# Rapid generation of marsupial induced pluripotent stem cells suitable for use in next-generation conservation

**DOI:** 10.64898/2026.11.07.765090

**Authors:** Gerard A. Tarulli, Dorthea K. Hansen, Pranav Adithya, Patrick R. S. Tatt, Louize Zheng, Nicola D. Kolaitis, Katarzyna Filimonow, Naomi Tappe, Erin Scase, Ellen Cottingham, Priscilla Jaichander, Savannah J. Hoyt, Gabrielle A. Hartley, Nicole Tillquist, Rachel J. O’Neill, Neil A. Youngson, Benjamin R. Carone, Sara Ord, Andrew J. Pask, Stephen R. Frankenberg

## Abstract

Marsupials account for a disproportionate share of recent and impending mammalian extinctions, that has prompted investment in the development of “next generation” conservation biotechnologies. These include the generation of genetically selected/modified individuals for improved population fitness. Given the inherent limitations of working with threatened species, a flexible vehicle to develop these technologies is through the generation and editing of induced pluripotent stem cells (iPSCs). However, it is deemed necessary to derive transgene-free iPSCs for conservation target species, which can be highly time consuming and expensive. This study describes the generation of iPSCs from the marsupial fat-tailed dunnart (diPSCs) that serves as a model species for next generation conservation initiatives. These diPSCs exhibit features of totipotency when cells are maintained with exogenous reprogramming factors for long periods, until differentiation potential is required.

Neonatal dunnart fibroblasts were reprogrammed using doxycycline-inducible *Oct4*, *Sox2*, *Klf4*, *Lin28* and *Myc*, and the resulting iPSC lines were characterised at the transcriptomic, epigenetic and functional level (trilineage differentiation, embryoid body formation and mouse blastocyst injection assays). Dunnart iPSCs exhibited robust transcriptional and epigenetic activation of core pluripotency factors (*POU5F1, POU5F3, SALL4*) as well as factors associated with the naive and primed states of eutherian pluripotency (*TBX3, KLF2, TFCP2L1, SOX11, DNMT3A*). Dunnart iPSCs readily differentiated in trilineage and embryoid body formation assays, where they expressed markers of all three germ lineages. When injected into 8-cell mouse blastocysts, dunnart iPSCs integrated into both the inner cell mass and trophoblast, reflecting a capacity to contribute to embryonic and extra embryonic lineages during early development. Further, we show that diPSCs can maintain their potential in the presence of exogenous pluripotency factors, until required for differentiation. This robust iPSC generation and maintenance approach is a valuable avenue for the rapid application of next-generation conservation technologies in threatened species.

## Supplementary material for "Rapid generation of marsupial induced pluripotent stem cells suitable for use in next-generation conservation": Supp. Table 3 (part 1 of 2)

gene ID	logFC	AveExpr	t	P.Value	adj.P.Val	B
PRSS36	14.06814802	1.825408777	16.60653006	1.72E-06	1.36E-04	1.387854321
KRT79	13.58261049	2.054278024	3.943713756	0.006713331	0.017245483	-2.043427622
DNM1L	13.34806093	1.984927176	5.102576364	0.001845441	0.006536122	-1.123295467
SOX2	12.84528692	2.435148258	8.639602823	9.44E-05	9.12E-04	0.73142212
DNM1L	12.6448342	1.11428491	5.142705511	0.001770727	0.006340004	-1.163616409
KRT20	12.60924408	1.094558371	14.38114487	4.23E-06	2.03E-04	1.232148642
CDX4	12.25756444	0.921770272	8.660908389	9.30E-05	9.05E-04	0.351313073
CLSSLG00000030480	12.09480325	0.845047106	3.497264153	0.011646769	0.026552762	-2.48668412
PLA2G2A	12.04182527	0.799322165	1.842050133	0.112121819	0.169133953	-4.287283576
LOC_00019860	12.00399123	0.791192165	7.765895151	1.77E-04	0.001309151	0.081761036
LIMCH1	11.86434757	0.721961972	8.702135926	9.04E-05	8.93E-04	0.361654429
DNM1L	11.834131	0.710101419	14.00742457	4.98E-06	2.18E-04	1.198305698
AOX1	11.79838097	1.196777141	4.53876908	0.003376079	0.010210147	-1.540056058
CPEB1	11.65576379	0.617480713	11.18238564	1.99E-05	3.97E-04	0.866597378
LEFTY2	11.4015298	1.630872872	11.99921975	1.29E-05	3.28E-04	1.496505717
KRT10-like	11.32733526	3.961504448	17.34274059	1.31E-06	1.29E-04	3.670222504
KRT5/KRT6A	11.28311994	2.494404916	12.88687141	8.34E-06	2.73E-04	2.109693137
PABPC1L	11.02274708	0.298307084	12.68463433	9.19E-06	2.81E-04	1.062806587
KRT78	10.98654891	0.273892973	2.498073194	0.044320034	0.078370494	-3.539351132
DNM1L	10.93701905	0.785425394	2.667990981	0.035003079	0.064607672	-3.353899432
CYP11B1	10.8946169	0.241293055	9.847491431	4.31E-05	5.91E-04	0.627087605
TMPRSS2	10.78653659	0.18491916	9.780678454	4.49E-05	6.03E-04	0.612833434
ATP8B3	10.76785145	0.172256243	12.43770134	1.04E-05	2.96E-04	1.032934651
DSC2	10.71214407	1.466072234	4.933659675	0.002201312	0.007403119	-1.143412139
MYBBP1A	10.61274131	2.845310528	5.532662179	0.001198023	0.004758821	-0.449267454
PRSS36	10.57956434	0.081326838	13.5066611	6.24E-06	2.42E-04	1.146634789
DTX3L	10.46764198	0.006042505	7.125793405	2.91E-04	0.001805128	-0.154208498
STMN2	10.34732568	2.225662434	7.530417523	2.12E-04	0.001471527	0.66799892
TDH	10.33103343	-0.043829358	7.358867398	2.42E-04	0.001593307	-0.065946242
ESRP1	10.32951145	-0.040925098	12.77903452	8.78E-06	2.78E-04	1.069611972
SLAMF7	10.32333327	0.712919387	7.488035102	2.19E-04	0.001501486	0.181969617
OR12D3	10.31741202	-0.061528148	2.470144858	0.046085051	0.081001531	-3.57068473
Pol-like	10.30288516	-0.066516483	7.20149958	2.74E-04	0.001730967	-0.125438793
ATP6V0A4	10.28530367	-0.066306007	9.501607731	5.35E-05	6.64E-04	0.550446626
ATP13A3	10.28102381	0.028536463	1.503094733	0.180600673	0.250495951	-4.666478738
TMEM40	10.26264465	0.233282057	4.288422426	0.004479283	0.012543812	-1.761971941
SYT1	10.20706842	-0.104282231	11.01909128	2.18E-05	4.15E-04	0.834601779
KIF21A	10.15770085	-0.126416334	8.45324712	1.07E-04	9.78E-04	0.287719761
SH3TC1	10.12392236	0.971297901	6.569800264	4.63E-04	0.002464438	-0.145539228
SOX3	10.10553234	-0.156102913	8.406592209	1.11E-04	9.98E-04	0.273802671
LOC_00003596	10.0887844	2.826796823	19.23308239	6.86E-07	9.53E-05	3.427112358
PLA2G2A	10.06003795	0.503009688	3.417851645	0.012886707	0.028821047	-2.540020813
CGN	10.05180477	-0.13081029	12.66821313	9.27E-06	2.81E-04	1.075115935
CD70	10.04237323	-0.187154016	4.146025581	0.005282712	0.014267685	-1.904745366
COL6A5	9.968754134	-0.256124439	1.899413926	0.103353347	0.158182688	-4.221109906
ENOX2	9.947315016	-0.228971957	10.02292759	3.88E-05	5.57E-04	0.656862669
ATRX	9.912296944	1.891595044	5.036185126	0.001976971	0.006859662	-0.967108612
LOC_00015079	9.90658927	2.826379096	12.93852728	8.13E-06	2.70E-04	2.663905009
SLC9A3R1	9.870719963	0.602799139	7.030836955	3.15E-04	0.001891965	0.050496357
VSIG8	9.865364236	0.474723963	7.618777599	1.98E-04	0.001409794	0.230375036
LOC_00019860	9.858012312	-0.26196564	6.467037015	5.06E-04	0.002619321	-0.4373548
SLC10A1	9.857881981	0.272024857	11.97428239	1.31E-05	3.30E-04	1.16869525
ISPD	9.821196676	-0.298281837	8.87479837	8.04E-05	8.31E-04	0.398293045
FGF8	9.743972198	-0.335364962	12.39521175	1.06E-05	2.99E-04	1.020170745
POL	9.719016029	-0.346178642	11.33892173	1.83E-05	3.84E-04	0.879441976
NOT2	9.70818015	-0.345277329	9.188567904	6.54E-05	7.41E-04	0.474746749
NOXA1	9.700122762	-0.366630771	7.560390572	2.07E-04	0.001451544	0.002947833
OXT	9.688679741	-0.350275821	3.731233831	0.008692933	0.02106835	-2.268177647
RLN2-like	9.669816492	0.375434334	4.347518524	0.004186584	0.011926887	-1.673218476
ALOX12	9.630134634	2.120832344	1.160346553	0.287476908	0.367845362	-5.269113487
TCHHL1	9.614208467	-0.407315866	7.413700536	2.32E-04	0.001553998	-0.050024831
HDC	9.592610198	2.810998056	13.62972139	5.90E-06	2.35E-04	2.903132844
KIF21A	9.574626591	-0.341014899	2.412772614	0.049944744	0.08665023	-3.635326458
LOC_00019061	9.57219935	2.01379457	7.426504922	2.29E-04	0.001545244	0.647171032
ESRP2	9.544460134	0.794333952	6.423469588	5.26E-04	0.002678507	-0.198528594
PLEKHA6	9.534391367	-0.433943711	7.298006894	2.54E-04	0.001644605	-0.093095841
KRT5/KRT6A	9.519119485	3.21119606	8.749959491	8.75E-05	8.77E-04	1.647223911
MAST1	9.457733423	2.409711379	3.706544132	0.008961925	0.021595486	-2.206889415
KCNT1	9.453906478	-0.496165203	6.506717381	4.89E-04	0.002552446	-0.421823708
LOC_00000346	9.441126781	3.176411018	15.65983669	2.49E-06	1.56E-04	3.528992436
AQP5	9.432218907	-0.494526349	8.771609972	8.62E-05	8.70E-04	0.368249028
IRF5	9.415401428	0.015700252	9.027800524	7.26E-05	7.85E-04	0.593392863
STOX1	9.412811912	0.495250031	4.942387595	0.00218114	0.007352533	-1.180993003
ERICH5	9.40654322	-0.504529319	8.477193714	1.06E-04	9.69E-04	0.288424182
DTX3L	9.389497454	-0.495999097	3.256678914	0.015869586	0.033979583	-2.725511744
FBXW11	9.372879864	2.852773967	5.422604545	0.001335067	0.005134226	-0.534457102
SPDYE4A-like	9.322158951	-0.508617551	1.205147918	0.270934125	0.350490253	-4.96182996
ZNF721-like	9.313735392	-0.555343221	5.663940098	0.001054892	0.004344786	-0.853046774
NOXA1	9.288979315	-0.54614766	10.64967278	2.68E-05	4.65E-04	0.775393258
FOXH1	9.281519501	-0.552702414	7.723489337	1.83E-04	0.001333084	0.055994501
SLC34A2	9.277219618	-0.562535732	9.936367098	4.08E-05	5.76E-04	0.633240877
KRT85	9.275537284	-0.617307767	1.735236146	0.130429468	0.191436799	-4.405013966
SORBS3	9.226207889	-0.626567055	3.500811592	0.01159451	0.0264723	-2.48532896
B3GALT2	9.219806191	-0.600833658	11.77757028	1.45E-05	3.46E-04	0.935334548
LOC_00012905	9.216915671	1.985995004	9.457189081	5.50E-05	6.75E-04	1.539236678
ESRP2	9.211167251	0.697195335	6.549694765	4.71E-04	0.002494316	-0.097378813
TRIM43	9.201971804	-0.635647025	2.450667223	0.047359317	0.082833721	-3.592169381
GPDH	9.194164416	1.175237793	11.32077404	1.85E-05	3.84E-04	1.665713624
KIF21A	9.178543407	-0.69818822	3.586691018	0.010404533	0.024327264	-2.403787984
TRIM11	9.093018103	-0.667491313	11.44529659	1.73E-05	3.73E-04	0.88708236
KCNT1	9.071616094	-0.677924014	3.170735094	0.017760517	0.037138077	-2.81319851
LOC_00008293	9.058068231	-0.663164338	7.074156265	3.04E-04	0.001850662	-0.182997277
B4GALNT2	9.05432818	-0.175175198	3.027985755	0.021461545	0.043359109	-2.955298926
EHF	8.975839905	0.581289229	8.685937247	9.14E-05	8.97E-04	0.767785419
ABCA3	8.947613357	-0.25325237	1.954650539	0.095551527	0.148026986	-4.178873281
C12ORF56	8.936869433	-0.750059411	8.843312788	8.22E-05	8.44E-04	0.380964888
EFCAB3	8.928219911	0.053602776	5.03045883	0.0019888	0.006890793	-1.14344796
MAP2K7	8.926268126	-0.576677052	8.479052412	1.05E-04	9.68E-04	0.33463661
DYNC2H1	8.924164866	-0.771354	8.253887202	1.24E-04	0.001059959	0.218434225
EPB41L4A	8.92127334	-0.745877269	9.632468362	4.92E-05	6.36E-04	0.565722962
DOCK9	8.919240144	-0.725223396	6.425748322	5.24E-04	0.002675614	-0.462728907
BAZ2B	8.914110549	-0.772865652	6.340742134	5.65E-04	0.002805922	-0.501668422
KIAA1024L	8.901810845	-0.777298723	6.659926128	4.28E-04	0.002347162	-0.357759251
DTX3L	8.866839932	-0.324740704	2.500797296	0.044151699	0.078137287	-3.544053618
ALS2CR12	8.859247693	-0.253918674	3.874015183	0.007301658	0.018403918	-2.110048037
CHRM1	8.844347912	-0.794256617	10.93334668	2.29E-05	4.28E-04	0.805234901
KIF21A	8.844228785	1.283701673	6.702262811	4.13E-04	0.002288136	0.179200459
KCNJ15	8.818376562	-0.817342969	4.951728753	0.002159779	0.007292972	-1.300025043
SLC30A10	8.771454814	-0.810274734	8.229341978	1.26E-04	0.00107048	0.21010566
GPR128	8.763933796	-0.817630784	10.17095767	3.55E-05	5.35E-04	0.671706475
CLSSLG00000426055	8.695507236	-0.879456084	5.514159403	0.001219909	0.00482165	-0.944169997
CLSSLG00000426059	8.695507236	-0.879456084	5.514159403	0.001219909	0.00482165	-0.944169997
LIPN	8.686232287	-0.900306925	1.925665061	0.099569795	0.153279643	-4.189370938
LOC_00007269	8.683648413	-0.868338934	10.97852106	2.23E-05	4.21E-04	0.809847533
SOX14	8.682194503	-0.330488599	10.13019233	3.63E-05	5.40E-04	0.841650141
SPTB	8.678738354	-0.876272568	6.818374181	3.75E-04	0.002142392	-0.291732069
ISPD	8.67225546	-0.915113116	3.389141014	0.01336988	0.029695111	-2.594797588
CDX1	8.666017169	-0.885756985	5.792812474	9.33E-04	0.003971277	-0.785862439
TACSTD2	8.660895603	3.772124023	7.200907	2.74E-04	0.001731084	0.957005898
ERICH5	8.657559241	0.286273225	7.898724006	1.60E-04	0.001244181	0.451112291
SLC6A2	8.628321801	-0.904390336	7.858530194	1.65E-04	0.001264034	0.092584058
DCDC1	8.622179207	-0.907015313	5.021612355	0.002007232	0.006940121	-1.254004153
SLC5A8	8.586531849	-0.461493849	2.27526336	0.060622866	0.101769608	-3.804773856
RNASEH1	8.580593393	1.859450086	6.761870082	3.93E-04	0.002209281	0.343893602
DAG1	8.550911779	-0.890791979	5.546955611	0.00118142	0.004713951	-0.925109794
RPTN	8.53887991	-0.966263989	3.503329956	0.011557566	0.026424338	-2.484237725
NOXA1	8.53842909	0.29872516	8.658751243	9.31E-05	9.05E-04	0.779599654
MYH6	8.49767879	1.015317876	9.574877934	5.11E-05	6.50E-04	1.352622548
ATRX	8.483567841	-0.980126574	8.28291636	1.21E-04	0.001048779	0.220897532
LAMB2	8.474245544	2.988433915	8.833772193	8.27E-05	8.48E-04	1.766618884
ENOX2	8.4585381	-1.091920526	2.712989337	0.032898915	0.061441034	-3.299726697
SLC19A3	8.451792882	1.010046938	9.594607512	5.04E-05	6.45E-04	1.33748273
CLSSLG00000554173	8.451670322	5.058314823	18.9662038	7.49E-07	9.90E-05	5.671338276
CLSSLG00000554177	8.451670322	5.058314823	18.9662038	7.49E-07	9.90E-05	5.671338276
TMEM255B	8.431410693	-0.46546705	7.176502335	2.80E-04	0.001756073	-0.025727274
SLAMF7	8.421859267	-1.012109869	9.807880571	4.42E-05	5.99E-04	0.593391646
HES2	8.415226037	-0.996731542	7.803407084	1.72E-04	0.001290628	0.071899903
LYNX1	8.400118404	2.076906842	10.95137671	2.26E-05	4.26E-04	2.20905747
ENOX2	8.366434912	-0.98600443	5.697975104	0.001021011	0.004248781	-0.840313715
ZNF84	8.361005133	-1.024713553	9.717156502	4.67E-05	6.16E-04	0.574170545
JAG2	8.356664563	-1.03861741	6.327236927	5.72E-04	0.002830736	-0.515647472
TCHH	8.355042006	1.540512178	3.498553596	0.011627744	0.026521925	-2.435846209
UNC13B	8.354462746	0.484819425	5.092149955	0.00186543	0.006585155	-0.98369131
MCTP2	8.3404319	-1.050836006	9.607876483	5.00E-05	6.42E-04	0.550047968
HEXDC	8.330911254	0.654856823	8.324001775	1.18E-04	0.00103202	0.836411857
FOXN1	8.328436976	-1.055874069	9.73823047	4.61E-05	6.12E-04	0.577282897
CAMK2B	8.317162916	-0.312858616	8.593994353	9.74E-05	9.31E-04	0.570137437
MSLN	8.274303056	-1.072524632	7.917391723	1.58E-04	0.001231607	0.106301573
CAMSAP3	8.252364124	2.920760709	15.2456378	2.94E-06	1.66E-04	3.62638856
CDH20	8.230769305	-0.294073077	5.256099619	0.001577366	0.005814014	-0.989965913
CLSSLG00000418404	8.225277107	2.099324257	7.377412128	2.38E-04	0.001578488	0.786065049
CLSSLG00000418408	8.225277107	2.099324257	7.377412128	2.38E-04	0.001578488	0.786065049
NEDD4L	8.201355361	0.921733289	4.192537327	0.005003901	0.013689062	-1.72230878
ESRP1	8.198258615	-0.612717191	8.749054816	8.76E-05	8.77E-04	0.502801729
ATRX	8.196526878	-1.069292994	1.760382061	0.125874411	0.186053412	-4.374823751
CIDEA	8.194492275	0.231429256	8.981111765	7.49E-05	7.96E-04	0.878613227
SQSTM1	8.185913377	3.899519957	4.14036551	0.005317802	0.014340409	-1.860904701
GYLTL1B	8.185324649	-1.117648755	4.430771669	0.003809738	0.011151185	-1.682521951
CYB561	8.18490913	-1.137090172	6.161068833	6.64E-04	0.003142482	-0.59901173
LOC_00003595	8.166072214	2.193327714	7.201400018	2.74E-04	0.001730967	0.71064681
FOXA1	8.15872249	-1.110905054	5.575311995	0.001149245	0.004616947	-0.912748352
CDX4	8.148327224	0.530054192	6.893711274	3.52E-04	0.002044475	0.186459694
PLEKHA6	8.146433852	-0.140041576	7.131164774	2.90E-04	0.001799634	0.092660799
CLSSLG00000753211	8.138668765	-1.138020296	8.138050516	1.34E-04	0.001111812	0.172356777
B3GALT2	8.138392587	-1.178936119	4.376425351	0.004051221	0.011665097	-1.725677869
GNG3	8.138335433	1.230787811	14.22212943	4.53E-06	2.10E-04	2.497168873
DEFB118	8.134089243	-1.148505066	8.79739938	8.47E-05	8.63E-04	0.355786537
SPINK7	8.130972442	-1.142702612	10.03661344	3.84E-05	5.55E-04	0.633276005
ZNF197	8.124629932	-1.12067521	5.552975599	0.001174505	0.004693155	-0.92591714
LOC_00013149	8.110547194	4.727336985	21.76150347	3.15E-07	8.36E-05	6.016419073
CERS4	8.106953222	-1.15680636	8.597553494	9.71E-05	9.30E-04	0.302761009
CYP26A1	8.105820762	-1.132417412	3.343644775	0.014176465	0.031124658	-2.640516276
ELAVL2	8.089570525	-0.770722929	8.059795562	1.42E-04	0.001152119	0.260885711
ZFP709/ZNF420-like	8.082928085	-0.007336781	6.05641516	7.30E-04	0.003349876	-0.381137234
LOC_00007931	8.07044701	-0.632727059	9.441777961	5.55E-05	6.79E-04	0.680493496
NIPAL1	8.068971611	-1.199051048	4.618707446	0.003090573	0.009533632	-1.541593904
MAP7D2	8.056903586	-0.179326986	5.972685687	7.88E-04	0.003518564	-0.509284382
ZHX1	8.056675217	-0.488668631	4.828137475	0.002462526	0.008041663	-1.293338465
CLSSLP00000535598	8.056480833	-1.182037077	10.02606339	3.87E-05	5.57E-04	0.629347914
PCDH1	8.05586384	1.68032323	6.491407042	4.95E-04	0.00257891	0.201641595
MYO9B	8.048444762	-1.250087358	3.318081559	0.0146528	0.031937839	-2.666407272
GJB2	8.047738828	0.427865667	6.707771376	4.11E-04	0.002281929	0.054471119
ENOX2	8.03450459	-1.180979805	7.249402401	2.64E-04	0.001686335	-0.128823348
LIMCH1	8.024165363	-1.144599386	4.970827994	0.002116833	0.007192311	-1.291747606
TNFAIP8	8.01952058	0.731275648	6.34177183	5.65E-04	0.002805534	-0.066721995
GRIA1	8.01731347	-1.218667161	4.096442009	0.005599076	0.0149319	-1.953264114
ESRP2	8.006377281	-1.239972023	2.17343262	0.070025404	0.114650775	-3.906224722
egapxtmp_007661	7.991636412	0.719987417	6.36729828	5.52E-04	0.00276078	-0.080321257
SHANK1-like	7.986084505	1.146311872	4.061435666	0.005835081	0.015414266	-1.826251597
EPB41L1	7.985345344	-1.242939545	7.086990151	3.00E-04	0.001838171	-0.193314918
EXPH5	7.976063242	-1.225278425	9.52066411	5.28E-05	6.59E-04	0.523432993
IL34	7.97592937	0.561218504	5.026139196	0.001997777	0.006914443	-0.985481173
HOMER2	7.967283266	-1.197581789	7.452899859	2.25E-04	0.001524168	-0.054886083
PRELP	7.960792709	0.114940437	6.472135007	5.04E-04	0.00261052	-0.143389604
PNLIPRP2	7.950598882	-1.268654486	3.983183555	0.006403544	0.016611157	-2.050041982
MORF4L2	7.915823745	-1.201694126	2.137845854	0.073651779	0.119432641	-3.946292817
ASZ1	7.91497053	-1.293567853	3.999991855	0.006276452	0.01635625	-2.035900875
ANK2	7.91225649	-0.164287779	3.960964404	0.006575941	0.016976189	-1.980676614
PLCB4	7.911123647	-1.267643914	5.579664381	0.001144395	0.00460527	-0.913919674
TMEM184A	7.905176874	-0.497950354	5.977728103	7.85E-04	0.003511155	-0.547403932
PITPNB	7.90316364	1.129112971	4.842504988	0.002424995	0.007957645	-1.107972659
SLURP1	7.893359695	-1.30831491	2.673340794	0.034745625	0.064261585	-3.343161112
PLS1	7.892500718	-0.743857512	7.03273873	3.14E-04	0.001889621	-0.091916077
HSD17B6	7.890693331	-0.261130601	3.869594756	0.007340848	0.018464098	-2.08177775
LOC_00019860	7.88598861	-0.265127253	8.380689178	1.13E-04	0.001007955	0.540701509
DAPL1	7.862725585	-1.30935642	7.365221839	2.41E-04	0.001587448	-0.09090654
LOC_00002080	7.857107476	-1.234871318	1.677453091	0.141506304	0.204914291	-4.465752553
AOC1	7.847546093	-1.288799524	9.182004081	6.56E-05	7.41E-04	0.443757295
GSE1	7.837435696	-1.27562764	9.337660257	5.94E-05	7.08E-04	0.481779613
TRIM43	7.836124598	-1.321609683	4.896979739	0.002288411	0.00762472	-1.345612367
PAK7	7.814060111	-1.28764408	4.493076617	0.003552444	0.010595817	-1.63597533
BCOR	7.78942421	-1.189624498	2.902217812	0.025414502	0.049890289	-3.094881098
CERS4	7.786300355	-0.519108307	4.941982709	0.002182071	0.007354386	-1.213303171
TJP3	7.777901628	0.478437004	5.048451669	0.001951895	0.006808166	-0.981233089
ILDR1	7.777419722	-1.317199486	8.46985232	1.06E-04	9.71E-04	0.260533821
HEXB	7.775105641	-1.361549217	5.288639537	0.001526357	0.005684648	-1.090599776
ATRX	7.744921816	-1.361403445	5.646009359	0.001073252	0.00440368	-0.878652487
CNTN5	7.728304426	-1.348220486	4.792379064	0.002558797	0.008272587	-1.418994672
DOCK9	7.722922011	1.377637173	3.916511738	0.00693647	0.017679797	-1.977311895
CACNG4	7.722602604	-1.385749409	3.565984526	0.010678681	0.02481189	-2.427384724
DNM3	7.711459173	-1.377575663	5.368033817	0.001409521	0.005341286	-1.042200165
MAP7D2	7.708174208	-1.341030682	7.74110387	1.80E-04	0.001324186	0.038277922
REPS2	7.694376091	-0.810990646	8.208712731	1.28E-04	0.001078825	0.335639488
FLT1	7.662596506	-0.522038649	3.414830868	0.012936636	0.02889921	-2.544795786
ALDOB	7.658372332	-1.392378554	3.874368165	0.007298539	0.018398459	-2.146240797
egapxtmp_013222	7.653306597	-1.3839122	9.491768068	5.38E-05	6.66E-04	0.508485922
TRDC	7.641293036	-0.887038465	6.641137621	4.35E-04	0.002370157	-0.269286023
PROCR	7.611752074	2.303151364	3.192169451	0.0172671	0.03629515	-2.858691052
LOC_00000410	7.610010685	0.670565095	9.203199958	6.47E-05	7.37E-04	1.243790616
ZAR1	7.60663813	-0.615167504	6.431202102	5.22E-04	0.002668192	-0.308673381
LLP-like	7.605476508	-1.399122881	9.253288048	6.27E-05	7.27E-04	0.454183429
WNK2	7.595119278	3.184352375	6.002521638	7.67E-04	0.003464661	0.05078923
SNAP91	7.585091421	-1.401621963	8.930012615	7.75E-05	8.14E-04	0.376781516
DPYS	7.571860615	-0.769091747	2.895722851	0.025638791	0.05023599	-3.099495388
JAG2	7.552073457	-1.388738938	4.854335311	0.002394572	0.007892579	-1.37653113
TPSB2	7.546697005	-0.938525895	8.690409405	9.11E-05	8.96E-04	0.473261959
MBNL1	7.543064222	-1.393860497	4.844473856	0.002419902	0.007947692	-1.383497685
ADH7	7.540104037	-1.450223133	8.13992459	1.34E-04	0.001111259	0.158393365
CRTC1	7.5269444	-1.482765184	5.480214041	0.001261244	0.00493546	-0.978232725
LOC_00000383	7.522770934	-1.45028682	8.977386349	7.51E-05	7.97E-04	0.38553614
SLC9A3R1	7.521565021	4.862747425	13.68597274	5.75E-06	2.33E-04	4.489311728
CA3	7.51351437	2.616762698	6.849043083	3.65E-04	0.002101538	0.637196302
PARD3	7.506300886	0.834063029	4.896935895	0.002288517	0.00762472	-1.055635885
ZNF3	7.49959959	-1.457297722	8.448122771	1.08E-04	9.80E-04	0.246931079
POU4F1	7.496318457	-0.892446426	7.887956034	1.61E-04	0.001249184	0.226883152
KCNK3	7.48579198	-1.47104588	8.009258836	1.48E-04	0.001181592	0.117464439
ANKK1	7.483407905	-0.100923855	8.204902227	1.28E-04	0.001081307	0.672263626
CLSSLG00000395931	7.471925181	-1.470897386	9.376281315	5.79E-05	6.94E-04	0.477541602
CUZD1	7.468278862	-0.816295179	2.709410003	0.033061282	0.061708422	-3.308893835
CWC22	7.465395415	-1.485164427	6.974287531	3.29E-04	0.001952972	-0.248176893
EVL	7.462370758	1.08096279	3.951308363	0.006652458	0.017132454	-1.94058206
MBNL1	7.458339734	-0.862167598	1.905682293	0.102437164	0.15702962	-4.230748116
SLC2A5	7.451723427	3.859290751	6.408377534	5.33E-04	0.002698656	0.410894032
CA7	7.447172376	-0.396916637	10.60844536	2.75E-05	4.70E-04	1.162387445
LNX1	7.436090824	1.67622353	5.094816384	0.001860295	0.006571621	-0.816946276
IMPG2	7.431340847	-0.99431605	5.373271349	0.001402176	0.005320888	-0.962742557
TRIM11	7.430548303	-1.512736357	8.203821051	1.28E-04	0.001081674	0.173712711
KLRG2	7.426146362	-1.500971061	6.944371508	3.38E-04	0.001987577	-0.260973786
MACC1	7.408568467	1.114849605	9.348511154	5.89E-05	7.05E-04	1.517747857
egapxtmp_006454	7.394678101	0.685442588	5.640165697	0.001079313	0.004423647	-0.485312748
PRR15	7.388800714	-1.527518999	6.393859581	5.39E-04	0.002718827	-0.500728753
FGFBP3	7.376033832	-0.39854558	8.186337209	1.30E-04	0.001087271	0.515182152
ETNPPL	7.364380262	0.216461363	3.043713755	0.021015695	0.042614547	-2.942444398
ZNF142	7.342470619	-1.576810509	7.02551933	3.16E-04	0.001897235	-0.232552178
ENTPD3	7.325880098	-1.578683182	4.195525814	0.004986554	0.013657838	-1.876915446
XIAP	7.322863924	0.699335605	3.9973456	0.006296275	0.016396832	-1.901314844
EPB41	7.317763373	-0.273917544	7.113615297	2.94E-04	0.001813833	0.144325144
TLR3	7.307650759	-1.575665889	8.247166449	1.24E-04	0.001062532	0.182366736
egapxtmp_009375	7.29775175	-1.565805971	8.200390542	1.28E-04	0.001083395	0.169334446
Pol-like	7.280818786	2.685806398	4.644680929	0.0030037	0.0093298	-1.217876795
UNC13B	7.279978844	0.85168373	8.303155949	1.19E-04	0.001039378	1.042813514
TSPAN33	7.275440527	-1.573180777	8.597893255	9.71E-05	9.30E-04	0.280329897
LOC_00000391	7.264899503	0.999866903	9.717164366	4.67E-05	6.16E-04	1.584311342
RAP1GDS1-like	7.262484809	-0.83667462	3.471574907	0.01203299	0.027268934	-2.48814919
KLHL1	7.258406507	-1.60239817	8.242318847	1.25E-04	0.001063394	0.179131483
PVRL4	7.255109205	-1.596631808	8.593226196	9.74E-05	9.31E-04	0.277426707
REEP1	7.250204178	-1.052407975	7.088372783	3.00E-04	0.001836987	-0.080069772
TRIM72	7.2453342	-1.60090916	8.552426537	0.000100223	9.45E-04	0.266154394
GTF2F1	7.235362455	-1.583868745	4.367924815	0.004090513	0.011739688	-1.739455145
TRPM1	7.235107112	-0.210556273	2.934849012	0.024318995	0.048129056	-3.06295362
LOC_00004485	7.220879239	-0.082061859	7.376208605	2.39E-04	0.001578896	0.362330142
IDI1	7.217164255	-1.594131768	8.379872257	1.13E-04	0.00100807	0.219078474
AREL1	7.213283706	-1.580725627	7.423992003	2.30E-04	0.001547165	-0.08332413
RNF186	7.210646737	-1.598082549	8.725187588	8.90E-05	8.84E-04	0.312046558
TSC1	7.206348127	-1.580788066	5.387288547	0.001382729	0.005266654	-1.036224451
FAM135B	7.195369961	0.436045457	2.198062037	0.067622536	0.111359279	-3.986018915
CMTM8	7.192226533	1.65910146	13.27720648	6.93E-06	2.48E-04	2.847007264
SLC37A1	7.184505255	3.158676262	19.17825731	6.99E-07	9.53E-05	4.819698035
DOCK5	7.182787498	-1.668995137	5.098600492	0.001853035	0.006554593	-1.220756512
SULT1B1	7.179201894	-0.578423851	7.106477486	2.96E-04	0.001821814	0.086095116
CACNB4	7.174574245	-1.629565658	5.417437381	0.001341923	0.00514892	-1.020780396
ATP8A2	7.17250175	-1.6446322	8.259868677	1.23E-04	0.00105809	0.181198063
LOC_00019064	7.170877313	6.508837848	20.71072445	4.31E-07	8.36E-05	7.148836892
MGAT4D	7.168238264	-1.609748744	7.928435357	1.57E-04	0.00122555	0.083718217
TEF	7.165588264	-1.606490402	5.376770961	0.001397292	0.005308499	-1.044322053
MAPK10	7.15990813	-1.645327878	8.527592253	1.02E-04	9.52E-04	0.256139507
HNRNPC-like	7.156765974	0.6181903	1.730520685	0.131301203	0.192496603	-4.571129054
TRPC4	7.155322326	-0.262891812	7.751752002	1.79E-04	0.001319114	0.433800995
MT-CO2	7.153913067	-1.882461499	0.899193934	0.401209714	0.48394009	-5.213456492
ZNF135-like	7.149562734	-1.65516324	7.807686732	1.71E-04	0.001288001	0.04212797
GPX2	7.148564994	1.227911458	12.56183909	9.76E-06	2.87E-04	2.469417376
FAM65A	7.148353841	0.13573012	4.092948257	0.005622148	0.014981004	-1.824348352
ZHX1	7.143866003	-1.668497467	5.563996935	0.001161964	0.004654285	-0.936506863
DNM1L	7.134326036	-1.597401873	5.009288848	0.00203323	0.007003227	-1.276937167
TRIM43	7.131031438	-1.660244514	5.125603993	0.001802143	0.006427611	-1.203005369
TPSB2	7.130751723	-1.650360278	8.446398831	1.08E-04	9.80E-04	0.233530055
DOCK9	7.130701612	-1.633269426	5.635099133	0.001084599	0.00443495	-0.894508922
ITGB4	7.12350539	4.632117105	5.687798543	0.001031011	0.004272881	-0.270613377
ELAVL2	7.123290554	-1.613796433	7.01132745	3.20E-04	0.001912677	-0.240283331
FOLR1	7.120146723	1.60666705	4.754506081	0.002665389	0.008523235	-1.120518353
ARL16	7.115625742	-1.67629664	7.439638013	0.000227023	0.001535321	-0.083871319
CTNNA3	7.114874485	-0.842266959	7.243624226	2.65E-04	0.001691489	0.054687893
SLAIN1	7.094021189	-0.512513082	5.367369637	0.001410456	0.005343778	-0.870566759
SZT2	7.092476913	-1.655523434	5.290823212	0.001523001	0.005679981	-1.098661752
egapxtmp_002375	7.077658417	-0.342665589	6.934004426	3.41E-04	0.002002194	0.077738653
USP10	7.075957504	1.383947698	3.87166576	0.007322458	0.018433307	-2.025669262
RAPGEF4	7.074652614	-1.653196951	6.731365958	4.03E-04	0.002247186	-0.357273644
ERICH5	7.063259461	-0.408229987	4.549595203	0.00333574	0.010113641	-1.460015161
KRT17	7.037713249	3.851766807	5.075750415	0.001897364	0.006668601	-0.832442444
PLLP	7.035797186	-1.187046546	8.194434342	1.29E-04	0.001086057	0.312467751
CLSSLP00000812288	7.031065885	6.140946716	4.904880546	0.002269328	0.007575683	-1.500590999
EML4	7.023100925	0.649156038	4.546878017	0.003345814	0.010139402	-1.375750554
CORO2A	7.022799542	-0.919352916	7.285828417	2.56E-04	0.001656357	0.068402529
CLSSLG00000149470	7.005481983	2.884571358	10.65709479	2.67E-05	4.64E-04	2.733440094
CLSSLG00000149474	7.005481983	2.884571358	10.65709479	2.67E-05	4.64E-04	2.733440094
STMN3	7.004156957	-0.871484893	7.050749496	3.09E-04	0.001872018	0.016597138
TUBB4A/TUBB4B	6.990175959	5.321617102	18.00951967	1.04E-06	1.16E-04	6.051042616
PIWIL2	6.982312755	-0.908348837	3.662214897	0.009468159	0.022575667	-2.292668135
SEC31A	6.978711622	-1.918773932	1.945102273	0.096857088	0.149760915	-4.160519211
ISL1	6.962779138	-1.728520037	7.726490478	1.82E-04	0.001330862	0.010266897
TFRC	6.947707091	3.316906868	15.47882736	2.67E-06	1.61E-04	4.37274922
SGPP2	6.929568075	-1.795804333	5.735596421	9.85E-04	0.004133635	-0.846460631
BAG6	6.927852915	-0.044786446	2.524035474	0.042742611	0.076083267	-3.558708755
DOPEY1	6.92555275	-1.641569495	3.585363702	0.010421873	0.024353049	-2.411867134
AQP3	6.919511264	-1.219747955	2.665064448	0.035144767	0.064813388	-3.355370035
LOC_00015193	6.918113509	-0.734126825	4.103973819	0.005549693	0.014834445	-1.870285076
C2ORF92	6.916712935	-0.094558622	9.434781276	5.58E-05	6.79E-04	1.116091548
CFAP206	6.913890515	-1.792445872	3.295876067	0.015080714	0.032685676	-2.69238181
FGF8	6.903519884	-1.725140941	6.258552448	6.08E-04	0.002946765	-0.574634098
PODXL	6.902320625	1.087478697	6.910941215	3.47E-04	0.002027111	0.456160957
TMEM213	6.901689444	-1.772770844	8.385218882	1.13E-04	0.001007535	0.206481334
LOC_00012750	6.900729006	-1.794918063	7.098725559	2.98E-04	0.00182919	-0.218192638
UPK1B	6.895973696	-0.710709509	4.371232487	0.004075174	0.011713051	-1.632491783
NECAB1	6.888900987	-1.757441659	7.917433607	1.58E-04	0.001231607	0.069311619
NKAIN4	6.871967698	-0.062049248	6.479422519	5.00E-04	0.002598903	-0.056672456
DSG3	6.863267243	-0.953661445	8.660146153	9.30E-05	9.05E-04	0.542708919
GPR150	6.854054704	-1.262301591	7.815062004	1.70E-04	0.001283911	0.183433349
CLVS2	6.853673944	-1.765781888	7.713227978	1.84E-04	0.00133858	0.002997715
LOC_00013941	6.85032351	-0.233956841	7.77079937	1.76E-04	0.001307341	0.516829577
KIT	6.850276785	-1.735962504	2.745396241	0.031466769	0.059259753	-3.264357743
TMEM40	6.834114587	-1.777500537	5.983452778	7.81E-04	0.003500748	-0.71400825
RALGPS2	6.82851794	0.438818941	5.521267962	0.001211447	0.004800995	-0.590320624
KCNQ5	6.825616122	-1.776544477	7.133582017	2.89E-04	0.001797286	-0.203459524
SNTX-alpha-like	6.818817253	-1.496516478	4.625024812	0.003069188	0.009481698	-1.51640385
LOC_00015842	6.812501459	-1.793446729	6.965314042	3.32E-04	0.0019632	-0.270266782
SAMD10	6.807959426	-0.773807338	5.634338334	0.001085396	0.004436715	-0.688255606
CDA	6.804321798	-1.836025157	4.958393355	0.002144683	0.007256266	-1.3198
MYB	6.800224886	-1.792508651	3.867294397	0.007361333	0.01850445	-2.158872927
GREB1L	6.796559671	0.208128241	4.340610623	0.004219674	0.01199086	-1.58490572
PALM	6.791798724	0.435580766	3.247040537	0.016070355	0.034333255	-2.717843216
BTBD9	6.786775464	-1.799100779	4.555617596	0.003313533	0.010057419	-1.602481357
LAMB3	6.782986361	1.960206763	13.011019	7.86E-06	2.66E-04	3.066002997
egapxtmp_012578	6.781615338	-0.044564167	6.95345464	3.35E-04	0.001976988	0.231842725
BIRC6	6.771999813	1.385280115	3.405948548	0.013084674	0.029162377	-2.555214421
HRNR/FLG2	6.764202129	-2.006723978	0.902695421	0.399482589	0.48215829	-5.207269146
MCCD1	6.758960874	-1.836079153	7.856899042	1.65E-04	0.001264173	0.043506533
DHX33	6.749623579	1.218899808	4.43050362	0.003810889	0.011152862	-1.438394675
TSGA10	6.734463437	-1.85251504	3.664131187	0.009445636	0.022535891	-2.342165798
GGT6	6.729459068	-1.004546893	5.952168103	8.04E-04	0.00356301	-0.575338959
CLSSLG00000614086	6.729252207	1.622127133	3.29987231	0.015002712	0.03257353	-2.706949377
SLC35D3	6.72370139	-1.299153317	7.006291232	3.21E-04	0.001918326	-0.126094369
AVIL	6.718609559	3.106515143	14.43951982	4.12E-06	2.00E-04	4.090105268
CCDC85C	6.715131582	0.569134465	8.897725852	7.92E-05	8.23E-04	1.267162531
SOX21	6.705108166	-1.839330324	4.004836593	0.00624034	0.016277534	-2.041326036
LAMC2	6.704197665	3.031492853	5.039606706	0.00196994	0.006840188	-0.844346356
C19orf33-like	6.701652118	-1.874895911	8.075596148	1.41E-04	0.001145486	0.10739393
LOC_00016443	6.701574994	-0.134008602	5.230377283	0.001619049	0.005933644	-0.872285173
R3HDM1	6.689611792	0.13880011	2.341329153	0.055225527	0.094076015	-3.806033203
CPNE1	6.687849271	0.545972049	3.390198525	0.013351737	0.029661644	-2.554263823
C9ORF57	6.687436622	-1.878647565	8.108791966	1.37E-04	0.001127887	0.116944729
NNT	6.687017859	0.332225907	4.175283977	0.005105372	0.013898442	-1.716938268
PLEKHS1	6.686560384	0.855910507	8.54525637	1.01E-04	9.45E-04	1.206126238
LOC_00019245	6.684868205	-0.327013078	4.874014056	0.002344911	0.007770186	-1.16695762
MAGI1	6.683002275	-1.872570926	5.677473802	0.00104127	0.004302457	-0.882810169
FARP2	6.682241345	-1.850634759	5.562575199	0.001163573	0.004659121	-0.945772115
TCERG1	6.681866412	-1.821413724	7.772232552	1.76E-04	0.001306436	0.024800697
TDRD9	6.680986608	-1.014343603	4.519339104	0.003449851	0.010366749	-1.533331864
ELF3	6.676249819	2.008164213	9.710015022	4.69E-05	6.17E-04	2.123614957
Pol-like	6.669558131	-1.094530329	6.661252218	4.28E-04	0.00234688	-0.21324556
PUM2	6.666744443	-1.745659729	2.879916627	0.026193517	0.051085633	-3.119788881
TTC13	6.663513032	1.328199782	4.466733271	0.003658786	0.010817671	-1.401640178
LOC_00007270	6.648733047	-1.91343401	7.093278717	2.99E-04	0.00183277	-0.229843448
ANK2	6.646143093	-0.747614504	3.316422977	0.014684301	0.031993332	-2.63832998
BCOR	6.642379204	-1.497304799	1.074069715	0.321723399	0.403976035	-5.103624985
NCAM1	6.640723215	-0.175931364	4.146485219	0.005279873	0.014262016	-1.77084001
CYP4F40	6.63928832	-0.146340981	5.217979824	0.001639582	0.005989464	-0.857358465
ATRX	6.634158677	-0.812442658	2.889463267	0.025856957	0.050560755	-3.108091849
LOC_00009400	6.631205212	1.059812244	2.587091203	0.039151582	0.070788409	-3.565490091
ALLC	6.6236179	-1.161928286	5.937365349	8.15E-04	0.003594909	-0.589966042
DAB2IP	6.615339805	-0.108730819	3.450813023	0.012355365	0.027871807	-2.486504441
GSDMA	6.597312881	-1.385627832	5.096334377	0.001857379	0.006565213	-1.156328203
POU4F3	6.593270297	-1.408185194	4.995846257	0.002062021	0.007068321	-1.225990997
NEUROG1	6.589681044	-1.953743778	6.012277455	7.60E-04	0.003447391	-0.710582527
CHST7	6.589194984	-1.866118716	5.698183508	0.001020808	0.004248781	-0.870981565
GPA33	6.587474104	0.653941733	8.400344233	1.11E-04	0.001000567	1.099284913
YJEFN3	6.582814053	0.147229473	5.049789414	0.001949182	0.006803688	-0.965619408
CALM1	6.578663776	-1.160047792	5.962723304	7.96E-04	0.003538816	-0.576757283
LOC_00011617	6.56430069	-1.927864963	6.662300413	4.28E-04	0.002345453	-0.405670739
PPFIA4	6.554869628	-1.89669941	4.382465718	0.004023555	0.011614023	-1.737001169
NEURL1	6.545384719	-0.955634107	4.844606056	0.00241956	0.007947692	-1.270924876
L1CAM	6.542406612	2.470549319	2.994039465	0.0224589	0.044997102	-3.16982948
C19orf33-like	6.542035748	-1.934435066	7.737691186	1.81E-04	0.001325061	-0.004020633
HHIP	6.539510493	-0.446472	7.481420818	2.20E-04	0.001502698	0.371041291
ANKRD26	6.527301894	-1.948598329	6.116294564	6.91E-04	0.003220071	-0.658235975
BID	6.525986704	-0.082532327	3.189499216	0.017327751	0.036386957	-2.77803788
TDRD9	6.520897123	0.444896471	6.039471357	7.41E-04	0.003386992	-0.181468356
CARD8	6.52052586	2.244261671	5.987999473	7.77E-04	0.003492345	0.015465851
GUCY2C	6.51724187	-0.045223933	8.178809133	1.30E-04	0.001090811	0.784968569
SLC16A12	6.512445441	0.925039236	5.104759349	0.001841287	0.006527739	-0.837138784
DDX19B	6.511918481	0.591184716	4.786223836	0.002575791	0.008309725	-1.147705608
ALPL	6.508397586	5.29263757	11.47989043	1.70E-05	3.70E-04	3.761074836
ZNF436	6.507584639	-1.974414471	3.028239477	0.021454272	0.043353159	-2.965096482
ZMIZ2	6.503907426	-1.979020455	5.436146566	0.001317285	0.005086682	-1.027097181
IKZF3	6.49970854	-1.363464091	5.529026232	0.001202288	0.004769597	-0.877930922
CALHM3	6.491491182	-1.955669091	7.988010708	1.50E-04	0.001189857	0.072747185
SNAP91	6.491119188	-1.961669627	7.670952706	1.90E-04	0.001368791	-0.028615215
DPY19L4	6.490598135	-0.175659587	1.979129503	0.092283931	0.143783433	-4.24064558
C1ORF115	6.489967477	-1.152935234	8.037643978	1.45E-04	0.001165031	0.33080231
TIPARP	6.489479021	-1.931736982	4.349656104	0.004176404	0.011911736	-1.763678475
RGS3	6.483876966	-1.238308447	4.899756465	0.002281684	0.00760903	-1.259269379
ARHGDIA	6.477517993	3.229547145	1.73699792	0.130105208	0.191004465	-4.963047676
CLK3	6.476036928	-0.165530191	3.745002581	0.008546792	0.020792523	-2.16886241
ENOX2	6.469965016	0.449672871	2.748178046	0.031346955	0.059080251	-3.311555995
CLSSLG00000533510	6.458955661	3.966318983	11.12662922	2.05E-05	4.03E-04	3.354991785
CLSSLG00000533514	6.458955661	3.966318983	11.12662922	2.05E-05	4.03E-04	3.354991785
BAAT	6.457213714	-1.983023153	7.285965406	2.56E-04	0.001656357	-0.164258427
MAGI1	6.424677417	1.806096553	5.186181889	0.001693599	0.006130001	-0.695287314
ELAVL2	6.415958211	-1.994379063	6.519673249	4.83E-04	0.002537921	-0.473276531
SEMA4F	6.414226949	1.980342889	3.298303381	0.015033283	0.032623409	-2.746010079
ATG13	6.410434546	-2.055725263	3.43655555	0.012582203	0.028271123	-2.559003176
DCX	6.406768489	-0.481081126	3.789415092	0.008093532	0.019895568	-2.143408226
MTUS2	6.401079842	0.395610051	6.463123843	5.08E-04	0.002624043	0.080215513
NEK1	6.398199684	-1.399678554	6.309531896	5.81E-04	0.002860743	-0.437863417
HMG20A	6.394231094	-2.019737535	7.767764967	1.77E-04	0.001308066	-0.003168409
SUSD4	6.389340678	0.67379635	9.807727118	4.42E-05	5.99E-04	1.693693625
LOC_00008293	6.381032753	0.915512702	10.9845512	2.22E-05	4.20E-04	2.122340544
CES4A	6.377407607	0.571780609	6.717312414	4.08E-04	0.002266835	0.278254711
ZNRF3	6.376150051	-1.866762409	6.773260816	3.89E-04	0.002194614	-0.322141542
ZNF665	6.374462616	1.179223365	4.322924187	0.004305729	0.012177997	-1.547023097
SLAIN1	6.373255192	-1.383603215	4.013322114	0.006177643	0.016147883	-1.979643748
NIPAL4	6.369244448	-0.329293	5.048988225	0.001950807	0.006807832	-0.991677697
GK	6.361757644	1.059998315	3.525583848	0.011236647	0.025828356	-2.411968146
LOC_00000332	6.359546325	3.36433352	11.12465015	2.06E-05	4.03E-04	3.196905241
INSM1	6.354792876	2.369240756	6.521738356	4.82E-04	0.002535231	0.450766465
GSTT2B	6.352725058	2.05208666	8.390896102	1.12E-04	0.001004909	1.605458611
KIDINS220	6.35094616	-2.03096733	6.044763796	7.38E-04	0.003375388	-0.700014952
MORC1	6.349496195	-1.998193507	2.978016009	0.022946878	0.045794059	-3.01746416
COL17A1	6.346920791	2.338174712	8.457420901	1.07E-04	9.77E-04	1.674878889
PIK3R5	6.345499252	1.91164783	11.6857578	1.52E-05	3.52E-04	2.787635409
GP2	6.33966888	-1.137777085	6.510140901	4.87E-04	0.002551395	-0.249710522
TOX2	6.324000883	1.474684889	6.855812141	3.63E-04	0.002094985	0.558201276
CXADR	6.319497956	5.160718895	11.95863856	1.32E-05	3.31E-04	3.98597742
RABGAP1L	6.318459757	-2.015329645	6.806631454	3.79E-04	0.002155454	-0.352712844
SPTSSB	6.310788793	-2.094614367	4.200506969	0.004957789	0.013597706	-1.887724677
RAB27A	6.310271819	1.097544022	12.04277642	1.27E-05	3.27E-04	2.503935579
CD55	6.305504227	0.774930892	8.887041833	7.98E-05	8.27E-04	1.435618735
FER1L6	6.295953352	-0.162921024	2.751722663	0.031194987	0.058862841	-3.289031518
RNF125	6.286053319	1.4325672	7.528668253	2.12E-04	0.001472705	0.955866591
WNT3A	6.28482142	-2.065639977	7.415267852	2.31E-04	0.001553998	-0.126556723
DPYSL5	6.277375552	3.673771247	9.765814209	4.53E-05	6.05E-04	2.666311811
MAVS	6.2618583	-2.011619153	5.156402977	0.001746009	0.006273794	-1.199741995
LLGL2	6.242913859	2.655794714	11.16945164	2.01E-05	3.97E-04	3.000486384
HEY1	6.242443166	-1.26686587	4.992500964	0.002069257	0.007085571	-1.193682864
VMN2R65	6.219615886	-2.073579395	3.407542904	0.013057966	0.029116306	-2.587219331
egapxtmp_006163	6.218265756	-2.035939047	2.616014249	0.037611852	0.06847395	-3.405352074
STRIP2	6.214316678	-0.810758529	3.994813335	0.006315308	0.016435307	-1.956994629
NOTUM	6.208607612	-0.880192702	5.136511868	0.001782033	0.00637238	-1.004958344
TBC1D23	6.201805147	1.14572055	2.23085299	0.064553486	0.107155898	-4.078643781
FAM84B	6.196752418	0.182123198	8.003135209	1.48E-04	0.001183199	0.836369241
EPB41	6.194527665	-2.055319437	3.893383596	0.007132649	0.018067413	-2.142688734
KDF1	6.185627063	-0.769395443	7.832911613	1.68E-04	0.001274358	0.449231269
PRSS35	6.164616366	1.347739374	10.72703152	2.57E-05	4.56E-04	2.29608081
PPM1B	6.160505729	-2.010715226	2.938270529	0.02420709	0.047932176	-3.059134869
GCNT4	6.155397621	-0.291480019	4.497713488	0.003534085	0.010562288	-1.451672867
FOXP2	6.149875342	-2.121353596	4.554193342	0.00331877	0.010066936	-1.616833209
MAL	6.14791864	-1.648731452	4.874983647	0.002342494	0.007763511	-1.320552584
LOC_00000404	6.14593976	-0.486441335	3.174132166	0.01768131	0.037004538	-2.791957451
ZNF750	6.142456069	-2.182087643	3.279533548	0.015404318	0.033245341	-2.713629726
SOWAHA	6.137602698	-1.082974845	5.472024459	0.001271452	0.004962341	-0.817431315
ART3	6.137588481	-0.578546545	3.871201952	0.007326572	0.018434508	-2.05768921
HPCAL1	6.135197003	-2.050318312	3.900753004	0.007069482	0.017938242	-2.136168374
RGS3	6.130124178	0.078089136	8.350776101	1.15E-04	0.001016325	0.984973618
CELF1	6.125513296	-2.156372425	3.853378806	0.007486612	0.018735468	-2.180498974
MGAM	6.125069838	0.693188809	3.300129107	0.014997715	0.032571869	-2.674352518
LOC_00019502	6.124205297	-2.18888886	5.995701809	7.72E-04	0.0034773	-0.737956665
ADD2	6.107487993	0.72349495	5.977048483	7.85E-04	0.003512547	-0.144273045
SLC6A8	6.102972735	0.669672756	3.72221128	0.008790189	0.021261325	-2.187787101
STYK1	6.095604569	-0.795557846	3.065229321	0.020421862	0.04161719	-2.912189261
MAP7	6.094139517	2.02886887	8.875197768	8.04E-05	8.31E-04	1.839168859
STON2	6.082919055	2.573393434	12.08660071	1.24E-05	3.25E-04	3.328331375
CLSSLG00000108593	6.080897348	-0.522939063	4.006468028	0.006228232	0.016254741	-1.920116783
LPIN3	6.080642699	-1.428075622	6.601889886	4.50E-04	0.002422843	-0.26160904
LOC_00006450	6.072646227	1.503744761	2.839822748	0.027658956	0.053370332	-3.294125332
FLG2	6.055568739	-2.26552362	2.089942825	0.078836168	0.126289742	-3.990866774
DNM2	6.053342521	2.155794181	3.822249147	0.007775472	0.019265914	-2.156355365
TFDP2	6.047831761	-0.024719641	3.86419755	0.007389012	0.018555086	-2.042461363
PRKCD	6.046460412	-0.494014764	4.018619614	0.006138856	0.016067128	-1.896015895
DLX3	6.040465273	-1.167808728	4.422832631	0.003843991	0.011230997	-1.609317823
SLC35F2	6.038471979	2.006799717	9.044258975	7.19E-05	7.82E-04	1.904760925
FAM49A	6.029004556	-2.223946368	3.054398082	0.020718514	0.042101611	-2.940338191
CAND2	6.023783424	0.369792455	6.122989281	6.87E-04	0.003204416	-0.100908477
ATRX	6.022035348	-2.13502651	1.392523263	0.210360014	0.283438007	-4.755215848
UNC13B	6.021725068	-2.198633879	7.128957172	2.90E-04	0.001801683	-0.245280145
KLC1	6.016867327	0.515642453	2.265943667	0.061426845	0.102868112	-3.94036899
CLSSLG00000599085	6.014416029	-0.60056778	8.752345084	8.74E-05	8.77E-04	0.866817887
GRAMD1B	6.008801975	-0.825239395	4.041649385	0.005973341	0.015721377	-1.899685861
PLEKHG4B	6.008589482	2.929076185	10.11477762	3.67E-05	5.41E-04	2.70927413
SMAGP	6.002879051	1.455027632	7.383932327	2.37E-04	0.001574686	0.910563167
ABHD4	6.002116003	-1.64443687	2.969468906	0.023211816	0.046279699	-3.020801794
SP9	5.99825183	-2.210196356	5.807438181	9.20E-04	0.003931996	-0.836974272
CAMK2B	5.996184494	1.260997148	5.146001821	0.001764743	0.006326969	-0.764651414
CCDC88C	5.992060446	3.736669528	4.36667577	0.004096323	0.011749369	-1.620943098
DOPEY1	5.989003374	-2.143062483	5.060930687	0.001926752	0.006742408	-1.268686472
HLCS	5.983129879	0.396562389	3.73276379	0.008676559	0.021036594	-2.176057779
FLG2	5.979756963	-1.821600298	2.35379285	0.054264216	0.092708578	-3.705745412
ADCY8	5.97908474	-2.178350245	6.156598624	6.66E-04	0.003147206	-0.657648622
FAAH	5.966056208	6.176447598	25.55584206	1.14E-07	6.58E-05	8.313533834
RHOV	5.954989019	-0.219275183	4.179607228	0.005079733	0.013857212	-1.730888238
BRINP2	5.952990059	-1.139125377	6.92822998	3.42E-04	0.002006254	-0.021344879
ZNF366	5.950052542	0.196317375	2.159690335	0.07140375	0.116531693	-4.071153983
SLC29A4	5.949973709	-0.453179216	6.802634171	3.80E-04	0.002158482	0.112730534
WFDC21	5.947585124	-2.279965757	4.415805306	0.003874597	0.011301728	-1.728075675
GNA14/GNAQ	5.945352497	-1.74843357	6.159393328	6.65E-04	0.003145312	-0.549793259
ICA1L	5.944690939	-0.088284451	3.473225649	0.012007755	0.027218731	-2.460443066
GJB4	5.942342632	-1.740937371	6.318429459	5.76E-04	0.002845082	-0.469648142
EPPIN	5.941549688	-2.194729744	2.958215726	0.023565654	0.04687376	-3.039456819
SLC26A9	5.934895456	-0.047340577	4.184589783	0.005050361	0.013790739	-1.717318632
GADD45G	5.933970592	-0.929083308	6.435923403	5.20E-04	0.002662841	-0.197546219
UNC13D	5.926300351	1.129030359	4.068483479	0.005786693	0.015320007	-1.815555136
ENTPD8	5.922102073	-2.2287493	5.979665319	7.83E-04	0.003507705	-0.749659216
RALGPS2	5.919370166	-0.682243453	4.472589029	0.003634844	0.010766684	-1.48744344
DMTF1	5.917770875	-0.214832043	3.971102482	0.006496652	0.016803352	-1.936738107
CLSSLG00000166950	5.906694653	-0.227960451	7.094857637	2.99E-04	0.001832593	0.355582264
CLSSLG00000166955	5.906694653	-0.227960451	7.094857637	2.99E-04	0.001832593	0.355582264
GJC2	5.900797537	-2.255180536	6.601475163	4.50E-04	0.002423029	-0.462983452
OSBPL6	5.897549356	-2.079241328	4.47181841	0.003637985	0.010774333	-1.663140923
VIL1	5.893543045	-2.278508555	5.750880622	9.71E-04	0.004095358	-0.87303201
CLGN	5.888214093	3.242714223	7.750880799	1.79E-04	0.001319475	1.428127626
ATRX	5.885539416	-2.306968395	3.708187404	0.00894374	0.021562439	-2.313467852
ANK2	5.88334757	2.381190899	2.855847757	0.027063	0.052433741	-3.397584863
TMEM40	5.883044884	-1.280021378	2.611074224	0.037870253	0.068858899	-3.424125147
GREB1	5.878412709	-2.21713671	5.330532497	0.001463402	0.00550202	-1.106125629
FZD10	5.866219322	2.074655413	4.098312286	0.005586768	0.014909382	-1.812184272
DNAH12	5.864669685	-0.115898593	6.565613615	4.64E-04	0.00246867	0.079954524
ZBTB7C	5.863505163	-0.620956944	4.080006951	0.005708533	0.015156759	-1.856538195
SNTX-alpha-like	5.861746859	0.912166087	4.773734704	0.002610661	0.008396946	-1.106755684
CLSSLG00000435337	5.861004383	-1.49988493	6.153796484	6.68E-04	0.003152767	-0.485120141
CLSSLG00000435341	5.861004383	-1.49988493	6.153796484	6.68E-04	0.003152767	-0.485120141
CNNM2	5.85328198	-0.774234886	4.878272406	0.002334317	0.007745726	-1.172280151
GSTCD	5.853244927	-2.196505029	4.478878196	0.003609324	0.010712475	-1.676394622
PNCK	5.849710323	0.092252869	9.816578122	4.39E-05	5.99E-04	1.538120555
CXXC4	5.84338983	-1.289918231	4.262531726	0.004614637	0.012846299	-1.747183951
VAX1	5.838645598	1.18043889	7.763193777	1.77E-04	0.001311311	1.070678603
TEX15	5.837596911	1.672857941	1.983161261	0.091756538	0.143136342	-4.465128332
ESRP1	5.833897015	-2.222805924	5.104437149	0.001841899	0.006528371	-1.245924171
CDKN3	5.829512472	-2.355193614	3.441353724	0.01250536	0.028147637	-2.560735477
CDKN3	5.829512472	-2.355193614	3.441353724	0.01250536	0.028147637	-2.560735477
ZNF665	5.809105742	0.086616577	4.754027745	0.002666766	0.008524814	-1.169094137
PCED1A	5.807183116	3.905650792	6.209982105	6.35E-04	0.003043946	0.211672947
DACH2	5.802076046	2.026481565	3.837889065	0.007628837	0.019016929	-2.117567123
FAM98A	5.799959939	-2.590413934	1.342124872	0.225343401	0.299885487	-4.791886249
RGN	5.7981238	-2.331872205	3.629735127	0.00985901	0.0232917	-2.385076391
PPP1R3C	5.793119036	-2.326123364	5.636068816	0.001083585	0.004434343	-0.939545764
CGN	5.788327071	0.4608761	4.53543125	0.003388626	0.010230574	-1.360620374
UNC13B	5.788284473	-2.263630261	4.541720178	0.003365029	0.010186434	-1.633309537
NTN4	5.779582197	-0.843706262	3.158653419	0.018045344	0.0376073	-2.80841157
SCG3	5.775484352	-1.781457204	6.990503507	3.25E-04	0.00193549	-0.173136563
PDK1	5.77438113	-0.934047677	3.416375194	0.012911084	0.028858839	-2.528402986
CASS4	5.773139715	0.060965464	5.904143867	8.40E-04	0.003672585	-0.296007371
CYSRT1	5.772921005	-2.285394633	4.994504551	0.00206492	0.007073212	-1.321175826
PUS10	5.770793944	-0.30749491	2.546671552	0.041415267	0.074144705	-3.551467105
BCL11A	5.760340722	0.498770912	3.513462371	0.011410222	0.02614678	-2.430102889
CLSSLP00000200773	5.757764674	-2.322419303	6.59028365	4.55E-04	0.002438249	-0.475255509
PI4KB	5.756410598	-0.496199429	4.247194889	0.00469696	0.013028577	-1.679515924
NLRC3	5.755419746	0.218147242	6.833446128	3.70E-04	0.002121457	0.350048972
CALHM1	5.754718068	1.454296443	6.887667987	3.54E-04	0.002051656	0.621887178
LOC_00018452	5.75404821	-1.537412087	2.427618804	0.048914763	0.085175883	-3.628569914
POMT1	5.751582918	-2.29802493	4.747893926	0.002684504	0.008564486	-1.488106721
SCEL	5.74823837	-0.948805452	2.521584327	0.042888994	0.076301592	-3.53883249
POU5F1	5.743082795	3.335291062	11.43391533	1.74E-05	3.74E-04	3.420320937
KRT25/KRT26/KRT27	5.738983638	-2.358910794	4.688421039	0.002863511	0.008991492	-1.533498235
MAP3K9	5.738719363	-2.412817729	4.806132926	0.002521277	0.008176245	-1.455517428
GCLM	5.731638101	2.246719939	3.299420965	0.0150115	0.032583467	-2.841849452
TMEM150C	5.729872563	-1.803831052	7.365598787	2.41E-04	0.001587448	-0.02536361
SLC26A1	5.71650656	0.169494546	5.840557699	8.92E-04	0.003844795	-0.302768953
PRPS1	5.714314268	1.499715168	3.404876617	0.013102664	0.029195726	-2.599580471
SERPINE2	5.708337712	-2.345007985	6.146261873	6.73E-04	0.003165822	-0.678997026
ST8SIA2	5.708333362	0.568243294	9.078541883	7.02E-05	7.75E-04	1.49410818
EPPIN	5.705506947	-1.865451774	3.649466582	0.009619502	0.022863056	-2.336985817
HTR4	5.702417364	-2.403709302	3.8126046	0.007867444	0.019436385	-2.224434942
CPLX1	5.696163054	-2.324292971	4.54066636	0.00336897	0.010196714	-1.637523387
PRPS1	5.691572893	-0.646287293	4.178542185	0.005086036	0.013870016	-1.762442656
CSMD1	5.689871776	-1.874695539	6.292815946	5.90E-04	0.002892053	-0.494122118
CLSSLG00000174041	5.689458752	-2.035951956	7.011034113	3.20E-04	0.001912677	-0.221159405
CLSSLG00000174045	5.689458752	-2.035951956	7.011034113	3.20E-04	0.001912677	-0.221159405
ZNFZFP2-like	5.686662602	1.388736812	3.263577887	0.015727551	0.033769161	-2.781112119
GCAT	5.68612452	4.01011594	11.9676186	1.31E-05	3.30E-04	3.844486984
SETD5	5.680067137	-0.30096559	4.36673744	0.004096036	0.011749369	-1.561560853
LAMB4	5.676897297	-0.740199896	5.258717471	0.001573192	0.005806394	-0.857634538
CDH18	5.673014381	-1.590342426	5.946274236	8.08E-04	0.003574329	-0.610047781
SECISBP2	5.671145653	-0.247389946	3.42749509	0.012728717	0.028543811	-2.512716198
ZNF208/ZNF37A/ZNF184	5.666888263	-0.956772238	4.35184729	0.004165997	0.011896153	-1.612524673
ZNF160/ZNF420/ZNF624	5.665563668	-2.404313929	3.990435048	0.006348368	0.016500104	-2.072608579
DOCK11	5.660064894	2.351677343	2.806176015	0.028956272	0.055424586	-3.442243322
EPB41	5.655824755	-2.476689843	3.707736996	0.008948721	0.021569666	-2.319408308
ANKS1A	5.647074201	-2.36111712	4.633991678	0.003039117	0.00941253	-1.572217795
FRMD1	5.645078828	0.23103703	2.93827251	0.024207026	0.047932176	-3.089656056
AREG	5.641027221	1.085691107	10.49752806	2.93E-05	4.82E-04	2.241052202
WDR72	5.640383409	-2.419002013	3.928958396	0.006833368	0.017474726	-2.124976264
AOX1	5.639126926	1.452572577	4.544813248	0.003353491	0.010153304	-1.318223905
SH2D4B	5.627333081	-1.411866018	6.617426396	4.44E-04	0.002401673	-0.216491569
NT5C3A	5.626515405	-1.981012519	1.211795812	0.268549854	0.347895768	-4.978007506
POL	5.624946809	2.597725469	8.746363396	8.77E-05	8.78E-04	1.984052857
RALGAPA1	5.617966738	0.705737897	2.392724107	0.051371538	0.088606142	-3.80604775
KIF19	5.615330801	0.496299382	3.657038773	0.00952929	0.022679381	-2.264025635
DLG2	5.609373182	-2.429728459	4.380746234	0.004031409	0.01162888	-1.761573324
GJB3	5.605107692	1.185614836	8.876175472	8.04E-05	8.31E-04	1.648229493
PLEKHA6	5.598936484	1.943108852	10.16348985	3.56E-05	5.37E-04	2.486561842
RASD2	5.595062691	-0.509688833	5.275659549	0.001546478	0.005735227	-0.822290683
ABAT	5.594258728	-1.593409681	7.052723907	3.09E-04	0.001871359	-0.074854075
RAB27B	5.588902836	-0.064747946	3.708635003	0.008938794	0.021558597	-2.203275569
SERTAD2	5.588645445	-2.565058858	1.149786051	0.291498212	0.372225543	-4.97693783
CTNS	5.584177894	-1.048601903	3.364020473	0.013808862	0.030477126	-2.583644612
LAMA3	5.581106576	1.774538164	5.730571109	9.90E-04	0.004149509	-0.204091529
FMR1NB	5.577628693	-1.103632465	7.757299244	1.78E-04	0.001314183	0.392168661
REEP1	5.563349807	3.164302721	5.095169577	0.001859616	0.006570643	-0.80743709
ATP9A	5.534932562	-2.520185624	1.127398171	0.300179181	0.381341812	-4.998976654
SCD5	5.530980575	-1.190038715	6.598124269	4.52E-04	0.002426619	-0.128412125
CYP2J2	5.50940297	-0.647144675	8.273055956	1.22E-04	0.001053144	0.785477893
AP3B1	5.501127826	-2.60464316	1.157827065	0.288432037	0.368773998	-4.968010714
YPEL2	5.498080731	0.286269008	6.570321422	4.63E-04	0.002464391	0.197793287
C2ORF15	5.495226716	-1.789114458	5.484795284	0.001255574	0.004923315	-0.896248188
NTM	5.489476384	-1.335240414	3.431838439	0.012658251	0.028408909	-2.519370953
POMT1	5.486432299	-0.676415046	4.384574581	0.004013946	0.011601057	-1.569636373
MISP	5.480602975	-0.300104928	4.11937906	0.005450187	0.014626245	-1.788092802
CLSSLG00000084675	5.474843607	-2.123050257	4.752792271	0.002670328	0.008529135	-1.449174997
CLSSLG00000084679	5.474843607	-2.123050257	4.752792271	0.002670328	0.008529135	-1.449174997
DNM2	5.474658998	2.620884683	3.103734522	0.019403772	0.039895296	-3.169129158
C7ORF26	5.467146245	-2.612417735	1.168491605	0.284407354	0.364779835	-4.95787472
LOC_00017331	5.463867275	-1.984468825	4.8412182	0.00242833	0.007965879	-1.362997839
AKIP1	5.458052973	-1.467435229	4.485611867	0.003582223	0.010658272	-1.556363568
LOC_00000499	5.446951779	-0.586997645	5.217621885	0.001640179	0.005989464	-0.849329318
STAM	5.444986625	-2.592326785	3.374090917	0.013631023	0.030170914	-2.630443049
TFDP2	5.433516087	-0.619797415	3.601606275	0.010211842	0.023955115	-2.321593103
NOXO1	5.427913031	-1.986364617	2.723247838	0.032438231	0.060736539	-3.288766458
DPPA5	5.419680331	3.757969435	14.57566249	3.89E-06	1.92E-04	4.770468437
CPEB1	5.4156552	1.296308232	5.568352367	0.001157049	0.004640705	-0.377744548
SLC35B4	5.411185616	-2.393735807	3.441050266	0.012510204	0.028155257	-2.561946317
CDK16	5.405837039	-0.676131656	3.273351594	0.015528689	0.033453877	-2.682114715
MYLK	5.405694737	0.759388564	1.960548146	0.094753892	0.14696833	-4.432334144
GRB14	5.402535172	-1.306657759	4.269448128	0.004578039	0.012763535	-1.717222575
BANP	5.401516396	-1.844329609	4.14062385	0.005316195	0.014340049	-1.883197584
FICD	5.395674369	-2.775774131	1.421690573	0.20210418	0.274364496	-4.705231998
RPAP2	5.392901567	-2.374929714	2.922356476	0.024732305	0.048786874	-3.07821854
ICOSLG	5.389894287	-0.566865441	2.823145978	0.028294041	0.05437281	-3.204836105
MAGI1	5.386462587	1.192949283	5.457287634	0.001290057	0.005009616	-0.47793533
SORBS1	5.368836453	-0.312902906	5.482978633	0.001257819	0.004926076	-0.623871586
MAEL	5.364153977	0.258914477	4.337598374	0.004234194	0.012023265	-1.546416077
CRNN	5.363645349	-0.638492529	6.908862471	3.48E-04	0.002027531	0.185533447
RHPN2	5.358334957	2.070575824	12.95779976	8.06E-06	2.69E-04	3.483392622
ZNF665	5.35418151	-2.524646436	4.889998217	0.002305423	0.007666993	-1.407163398
PLCB2	5.350130471	-1.743782497	5.41559213	0.001344381	0.005154175	-0.935300266
ELOVL7	5.349566487	1.017075701	10.61496284	2.74E-05	4.69E-04	2.27416131
MGARP	5.348488094	-1.399702963	4.408776005	0.003905485	0.011360768	-1.613466822
FRRS1L	5.347975511	-1.988260551	3.767428795	0.008314517	0.020353212	-2.230947858
FCHO1	5.342470929	2.776984109	4.799884278	0.002538246	0.008216082	-1.108865581
KTN1	5.341836901	-0.106435759	1.583487078	0.161458703	0.227976166	-4.779342036
GP6	5.341265266	-2.533490827	5.220061044	0.001636114	0.005978015	-1.198322408
LOC_00010084	5.340613228	2.004294846	10.19407809	3.50E-05	5.30E-04	2.541431346
KIAA1045	5.340049493	-2.5373424	4.595163641	0.003171754	0.009732698	-1.611161989
SART3	5.338403888	-0.759540161	3.733020777	0.008673812	0.021032577	-2.189715479
ABCG1	5.338221657	-0.277989937	6.640706229	4.36E-04	0.002370157	0.145992152
TMEM80	5.33578848	0.164874469	3.707714087	0.008948974	0.021569666	-2.20333265
RHAG	5.335490619	0.125648092	2.882473395	0.026102923	0.050948765	-3.172148025
SNAP91	5.330099023	-2.632850765	1.172306528	0.282979193	0.363330654	-4.953553306
ZNF536	5.329644353	-0.569260314	3.081828589	0.019976078	0.040917534	-2.900023264
PRPS1	5.322659576	1.694009344	3.761938465	0.008370732	0.020472638	-2.207722382
CCDC175	5.322304157	-1.947041442	5.949822064	8.05E-04	0.003565854	-0.6724596
SALL2	5.318542837	1.718262129	1.660444642	0.144934881	0.208896804	-4.983552182
NELL2	5.318487974	2.12784724	11.35349657	1.82E-05	3.83E-04	3.038626603
NMRAL1	5.317848273	4.322177339	12.39573453	1.06E-05	2.99E-04	4.13640485
SYN2	5.311624502	-2.541313155	5.982061283	7.82E-04	0.003502809	-0.78009756
ST14	5.308187431	4.411219285	10.30232865	3.28E-05	5.14E-04	3.113581151
PDCD11	5.300835902	2.575460293	4.578349433	0.00323119	0.00986487	-1.314888585
ENTPD2	5.296999654	1.841721825	11.40367527	1.77E-05	3.79E-04	2.930829772
FOXJ3	5.296607295	-0.475919637	3.515438784	0.011381721	0.026105833	-2.415472506
SORBS3	5.293065549	-0.598712232	1.738595939	0.129811762	0.190689752	-4.539188105
CYP1A1	5.292142947	4.819770208	3.518384488	0.011339388	0.026027301	-3.044016666
SPIRE2	5.288806334	-2.671116682	1.186570338	0.277693005	0.35755546	-4.938834685
RABGGTA	5.287242713	-0.370276416	3.384960218	0.013441872	0.029834399	-2.558506291
ZNF300/ZNF157	5.285735333	-2.552707239	5.047096877	0.001954647	0.006811551	-1.307399664
ZNF148	5.276082566	0.074628995	3.608945911	0.010118461	0.023764956	-2.311347623
ZNFX1	5.275498993	0.049460855	1.659263852	0.145175825	0.209212819	-4.684306655
POMC	5.268219165	-1.761445453	2.980217463	0.022879165	0.045693269	-3.00756482
egapxtmp_000263	5.259167669	-2.530321191	3.242631704	0.016163109	0.034470341	-2.756137436
FOXS1	5.256381922	-1.679504153	3.640014167	0.009733432	0.023065639	-2.323007218
SLC9A2	5.246233313	0.349668185	4.313017499	0.004354783	0.012282526	-1.568370486
TDRKH	5.245316171	1.795937582	3.344468103	0.014161407	0.031102215	-2.725339488
CECR2	5.239558299	2.708832889	8.17000627	1.31E-04	0.001092544	1.671007279
VAMP4	5.234769972	-0.149152158	2.948817188	0.02386561	0.047387335	-3.068338085
LRRC14	5.23146011	-2.601532282	4.925565897	0.002220206	0.007447787	-1.389703982
CKB	5.219037729	5.917345256	21.64392579	3.26E-07	8.36E-05	7.499534574
CKB	5.219037729	5.917345256	21.64392579	3.26E-07	8.36E-05	7.499534574
ITSN1	5.2189273	0.525535618	2.668723217	0.034967722	0.064567122	-3.453248433
EIF4ENIF1	5.215026021	-0.018396693	2.266692551	0.061361838	0.102795466	-3.926936649
SMARCA4	5.210777093	0.332554834	3.108631668	0.019278266	0.039709193	-2.896907788
KLHL24	5.208885806	-0.421384533	2.907188039	0.025244284	0.049593964	-3.121643699
GABRP	5.204425936	-0.853801763	4.708115222	0.002802794	0.008849672	-1.282173673
PDE2A	5.204360348	5.356129298	17.95924302	1.06E-06	1.16E-04	6.373556573
MAPT	5.20158109	2.287637778	13.08596704	7.58E-06	2.61E-04	3.692689087
GUCA2B	5.200283081	-2.596224612	4.828076666	0.002462686	0.008041663	-1.453904037
AKIP1	5.199324313	-1.217760707	2.889828139	0.025844185	0.050540905	-3.109234152
ZNF189/ZFP69B/ZNF420/ZNF845	5.196649639	0.651179701	3.619593185	0.009984658	0.023516546	-2.319419618
COA4	5.193597953	0.664977224	4.779611121	0.002594188	0.008353711	-1.10029864
EPB41	5.189802336	-2.628340475	4.231031442	0.004785492	0.013226605	-1.889080907
SLC9A3	5.18348583	-0.777643513	6.931932415	3.41E-04	0.002004205	0.18774081
RBFOX3	5.17774094	-1.706549077	4.562222533	0.003289368	0.010004492	-1.522597393
LOC_00013120	5.175868916	0.069853901	8.372023026	1.14E-04	0.001010455	1.119630535
DUSP15	5.171987311	0.798902255	7.484902947	2.19E-04	0.001501562	0.889987489
PAX9	5.171713874	-2.587537972	2.962872643	0.023418528	0.046619569	-3.038238882
CLSSLP00000200188	5.170418453	1.853041716	3.380954264	0.01351125	0.029951719	-2.723589021
TRDN	5.166022334	-1.390002255	4.546284039	0.00334802	0.010142903	-1.487430634
PMEPA1	5.165325321	1.558184449	3.871928033	0.007320133	0.018433307	-2.064790112
LOC_00014869	5.164409756	-2.630061111	5.950788354	8.05E-04	0.003565114	-0.805617491
VPS39	5.163850019	-0.441363892	3.52897508	0.011188605	0.02573019	-2.399084959
RBM20	5.157641878	0.567180294	5.585713166	0.001137692	0.004585506	-0.423980144
FAM110D	5.154583476	-0.885027984	6.918665986	3.45E-04	0.002016648	0.138396025
DQX1	5.151445981	-0.338406193	2.574588773	0.039837554	0.071793189	-3.51601274
THEMIS	5.149335577	-2.597467796	4.092784423	0.005623232	0.014981825	-1.997335022
DCLK1	5.14871022	-2.643995423	5.407529677	0.001355181	0.005184247	-1.097564837
MYH3	5.138571445	1.081111738	6.442995302	5.17E-04	0.002654184	0.295306078
USH2A	5.128403617	-1.906879549	5.240524138	0.00160246	0.005888505	-1.060045145
HMBS	5.126274649	-0.399618223	3.377461373	0.013572061	0.030066987	-2.567391741
LOC_00012944	5.124151512	-2.635917116	5.898821883	8.44E-04	0.003680031	-0.83230793
WIPF2	5.122698702	-0.948859635	4.953919878	0.002154803	0.007279016	-1.109430546
NRN1	5.122123418	2.611973589	7.819389613	1.70E-04	0.001282205	1.459921947
SSX2IP	5.115541582	0.418542923	4.446594391	0.003742481	0.011006089	-1.434130777
LPAR5	5.115226016	0.525923171	2.435205722	0.048396962	0.084373233	-3.774578284
egapxtmp_008529	5.107459051	-0.582980992	6.239399704	6.19E-04	0.002984703	-0.146823708
CYFIP2	5.099904737	-0.262162184	2.338445627	0.055450428	0.094434115	-3.82985208
STAU1	5.098418924	-0.045132383	3.419067395	0.012866672	0.02879006	-2.523190272
PRTG	5.0970564	0.949447635	4.868549821	0.002358584	0.007798098	-1.010462252
CLSSLG00000513378	5.096914509	2.435273716	9.876534975	4.24E-05	5.84E-04	2.572393472
CLSSLG00000513383	5.096914509	2.435273716	9.876534975	4.24E-05	5.84E-04	2.572393472
ADAMTSL3	5.093824318	1.732997295	8.218076848	1.27E-04	0.00107562	1.520150963
TOX3	5.092494712	-0.69771058	3.048257839	0.020888746	0.042397232	-2.93585563
NRARP	5.090969962	-0.202620026	6.175377791	6.55E-04	0.003110913	-0.09780222
CAPN8	5.08652698	-1.881665688	3.255203455	0.015900142	0.034037455	-2.71828726
ZIM3	5.081625185	-0.212802317	2.515290939	0.043267245	0.076827233	-3.620139689
CLSSLG00000524940	5.068058839	0.774939144	7.135785127	2.89E-04	0.001796738	0.720253892
CLSSLG00000524944	5.068058839	0.774939144	7.135785127	2.89E-04	0.001796738	0.720253892
ABLIM2	5.066716674	1.211231539	4.25712231	0.004643488	0.012908095	-1.616862316
TMTC4	5.054663551	-0.625613045	2.584234549	0.039307216	0.070998571	-3.495277548
PRPF40A	5.049549441	1.961074662	2.959241306	0.023533168	0.046823626	-3.228368871
SLC44A3	5.047549639	3.478101613	9.861818993	4.27E-05	5.88E-04	2.782415741
ZNF208/ZNF37A/ZNF184	5.035574286	-1.280411287	5.217621647	0.001640179	0.005989464	-0.962921049
FGF3	5.028950615	-2.5973272	1.547570315	0.169763952	0.237945813	-4.580590249
LOC_00008484	5.02646116	2.916111614	11.98256832	1.30E-05	3.30E-04	3.630589736
SORBS1	5.026071856	-0.638016116	3.955507899	0.006619059	0.017064666	-1.960451567
PPIP5K2	5.015931077	-0.736094442	4.59887702	0.003158793	0.009702426	-1.37112499
GSPT1	5.013308756	-0.439282556	2.689189572	0.033994606	0.063150072	-3.391267635
WDFY3	5.011018294	1.813988379	2.286812758	0.059641526	0.10043683	-4.194461775
SERPINI1	5.00184429	3.96785932	14.7368972	3.63E-06	1.85E-04	4.991068781
HBEGF	5.000660841	0.581651256	5.448948042	0.001300721	0.00504116	-0.523753609
LIRE1	4.998135403	2.784104066	10.91020777	2.32E-05	4.30E-04	3.152341502
EFHC1	4.997377188	1.879021142	1.675896269	0.141816879	0.205169197	-4.972053176
C4ORF48	4.99654645	-0.030143404	5.66966743	0.001049103	0.004324726	-0.406883654
MEST	4.9957869	-0.63719443	3.470930994	0.012042848	0.027278459	-2.463051953
FAM175A	4.989971273	-2.071487546	3.454545164	0.012296726	0.027752508	-2.520949245
HRNR	4.979430511	-2.78162545	1.799595471	0.119077359	0.177928929	-4.303617378
TLX3	4.973838876	-2.748788496	2.892326794	0.025756909	0.050416222	-3.112775307
ZNF665	4.970085588	-0.33734398	2.223374789	0.065240627	0.108082626	-3.951999923
TLE3	4.955724273	1.245251819	3.832822852	0.007676	0.01909359	-2.099247334
NKAIN1	4.950874783	2.556953082	6.268491007	6.03E-04	0.002932088	0.294769777
SCGB3A1	4.946390954	-2.753025087	4.49546668	0.003542967	0.010579001	-1.697832404
PRDM6	4.943802237	1.366259725	9.950118042	4.05E-05	5.73E-04	2.275826458
LOC_00002761	4.942383813	-0.704055099	5.457403863	0.001289909	0.005009616	-0.685728282
SCN9A	4.937807402	0.285232966	4.858089458	0.002385008	0.007867916	-1.053356665
RAPH1	4.933575416	-0.62458845	2.80056172	0.029178981	0.055768954	-3.247180892
SOGA3	4.930836999	3.423957953	12.0214534	1.28E-05	3.27E-04	3.803807581
C2ORF88	4.920322204	0.37305862	3.753397606	0.008459016	0.020646676	-2.156696016
HOMER2	4.907520618	1.724682444	8.555097706	1.00E-04	9.44E-04	1.736791476
MIX-A	4.90143526	-0.234640794	2.005943779	0.088832452	0.139307077	-4.271516052
CLSSLG00000562679	4.901314648	0.136098594	6.104397136	6.99E-04	0.003248044	-0.071086863
CLSSLG00000562683	4.901314648	0.136098594	6.104397136	6.99E-04	0.003248044	-0.071086863
HLA-DRB1	4.90123449	2.039764349	3.184749556	0.017436205	0.036586825	-2.979368408
KAT6A	4.899015531	0.176567656	1.998433323	0.08978596	0.140498016	-4.302289717
LPCAT2	4.895051816	2.12014443	7.767862598	1.77E-04	0.001308066	1.368506304
NQO2	4.893772023	-2.751163897	5.535886964	0.001194254	0.004747487	-1.036579509
FRMPD3	4.891723408	-1.532785173	2.530256488	0.042373436	0.075560813	-3.52248988
HP1BP3	4.891149296	-0.472695273	2.834939236	0.027843341	0.053672436	-3.204621864
CCAR2	4.866746377	0.744947159	2.997381579	0.022358531	0.04484258	-3.067466361
AQP11	4.863879276	1.043331659	9.618188041	4.97E-05	6.40E-04	2.017874414
ESRP2	4.858807666	-2.681302831	5.239325266	0.00160441	0.005890062	-1.192102363
CREBBP	4.856740258	-0.361317136	1.860554306	0.109216212	0.165527469	-4.417746782
DKC1	4.849803378	1.886004774	3.259205071	0.015817417	0.033890449	-2.858500269
PMEPA1	4.844730162	1.883474419	6.287599527	5.92E-04	0.002901084	0.286482191
LIN28B	4.844136503	-0.295780021	7.070922193	3.04E-04	0.001853862	0.425176968
VPS33A	4.841019731	-1.216813766	2.730541055	0.032114873	0.060245054	-3.300775881
CLSSLG00000018150	4.840544856	-2.793895076	5.506664137	0.001228902	0.004846276	-1.057426922
CXCL10	4.837407163	-1.865708863	4.357793167	0.004137902	0.011843062	-1.689048664
STK19	4.835035808	-2.939370277	1.606447703	0.156351006	0.22224803	-4.507245816
CLSSLG00000192807	4.83436267	0.556856474	8.680498001	9.18E-05	8.98E-04	1.479931259
CLSSLG00000192811	4.83436267	0.556856474	8.680498001	9.18E-05	8.98E-04	1.479931259
C11ORF52	4.831147644	-0.540656687	2.840015181	0.027651717	0.053367039	-3.193028335
TLE3	4.831130499	1.364167799	3.229037245	0.016452788	0.034956738	-2.849057563
DNM3	4.830915373	0.277491044	3.732659657	0.008677672	0.021036649	-2.181838045
NPRL3	4.829972024	-0.042184668	3.246306317	0.016085762	0.034354756	-2.724594998
WIPI2	4.827106544	0.654250249	2.512118621	0.043459234	0.077102772	-3.716074536
THEM6	4.823175678	4.833067845	19.98456627	5.39E-07	8.97E-05	6.798690368
CLSSLG00000194714	4.822275739	-0.989155201	2.586778563	0.039168584	0.070799243	-3.477820661
RPL7	4.819902065	1.682845833	3.064226315	0.02044914	0.041661983	-3.095475792
KLHDC9	4.81806866	0.033619544	5.936849629	8.15E-04	0.003594909	-0.200764915
PTPRB	4.810938338	1.065574513	7.978231505	1.51E-04	0.001195916	1.279592079
SYCE1	4.790540565	-2.761762839	1.81309375	0.116821362	0.1751821	-4.289333416
HYAL4	4.790277593	2.077131142	9.216948622	6.42E-05	7.34E-04	2.181325181
RIC8B	4.790042779	-0.672615962	2.890159059	0.025832608	0.050538576	-3.129295052
TSPAN33	4.786445496	-1.582476553	5.001161202	0.002050583	0.007040628	-1.139145176
RPS24	4.785732972	1.949888823	4.748013497	0.002684157	0.008564486	-1.125626308
DLX4	4.784443375	-0.295645947	6.348950264	5.61E-04	0.002793256	0.001649237
KRT10-like	4.783668199	-1.964395254	4.809516605	0.002512142	0.008150729	-1.36093612
MYO1G	4.775824192	0.700443711	6.544017799	4.73E-04	0.002499811	0.334688704
PRSS8	4.76870453	-2.043673256	5.168739045	0.001724079	0.006216997	-1.118476791
NOS3	4.768666491	-0.802904343	2.479055716	0.045514061	0.080146604	-3.617418899
TNFSF9	4.76178468	1.745733356	1.964549071	0.094216556	0.146287791	-4.580392425
HPSE	4.761770993	1.074159498	5.270246653	0.001554957	0.005757818	-0.625166014
NAT8F2	4.760464769	-1.173359962	3.014944029	0.021838966	0.043955902	-2.969371812
MFAP5	4.758010669	0.042051064	3.9942951	0.006319211	0.016441139	-1.895270065
FZD5	4.757145668	-0.115759245	6.077466027	7.16E-04	0.003304094	-0.136091274
NRCAM	4.756487884	-0.232137504	5.806653531	9.21E-04	0.003932688	-0.339267155
POL	4.755141754	1.770438349	2.80491245	0.029006237	0.055491173	-3.494922653
KRT38	4.742365833	-2.86034274	3.408900007	0.013035279	0.029075802	-2.605235687
CLSSLG00000361584	4.739406403	-0.004116354	6.356792507	5.57E-04	0.002780001	0.091607806
CLSSLG00000361588	4.739406403	-0.004116354	6.356792507	5.57E-04	0.002780001	0.091607806
CLSSLP00000535152	4.736488907	-0.130585932	7.038795142	3.12E-04	0.001885016	0.459931148
ANK2	4.732271331	0.59439312	4.20471784	0.004933615	0.013541654	-1.670576225
SMARCA4	4.725904313	3.068195602	2.548918326	0.041285899	0.074009251	-4.024705609
EML4	4.721329391	-2.837482787	1.197714619	0.27362148	0.353445303	-4.921758661
ERVK-7	4.720794084	5.665889762	12.5349984	9.89E-06	2.89E-04	4.301353918
WWP1	4.720175598	2.022703419	2.621169121	0.037344193	0.068082042	-3.785885905
RAB1B	4.718855647	-2.754863516	1.318411304	0.232717189	0.3083291	-4.80934061
AIFM2	4.713711871	-0.805744862	2.858045247	0.026982352	0.052305419	-3.169675608
ZCCHC11	4.712202193	-0.008270952	2.238728713	0.063837827	0.106178064	-3.97672253
THSD7B	4.706547767	-0.659536932	6.58561297	4.57E-04	0.00244601	0.090390204
PCDH19	4.706105692	0.03561515	3.148331151	0.018292608	0.038024027	-2.851575349
ZNF850	4.703361552	0.744711863	3.156822551	0.018088937	0.037669664	-2.902177416
LRRC16B	4.703112487	0.592684378	3.96386818	0.006553122	0.01692634	-1.930671545
HAP1	4.698736607	2.201786802	9.649290559	4.87E-05	6.31E-04	2.455166934
NEDD4L	4.69530385	-2.932614843	1.284325406	0.243689625	0.320467638	-4.835363835
WDR59	4.694442892	-0.448609339	3.513448932	0.011410416	0.02614678	-2.416090394
ZNF665	4.693268236	0.074298882	8.188006367	1.30E-04	0.001086988	1.118311183
egapxtmp_006364	4.691590064	-1.469201055	2.625367926	0.03712766	0.067809033	-3.412357032
PPM1H	4.688719068	0.044241609	6.233316629	6.22E-04	0.002996512	0.010087492
CLSSLP00000200837	4.687268751	-2.837226266	4.771964586	0.002615646	0.008410175	-1.511202485
GIT2	4.686555723	-2.968824928	1.297941823	0.239253019	0.315645465	-4.820613691
ANKRD6	4.680307494	-2.732743636	2.412073775	0.04999378	0.086719005	-3.626526058
S100A14	4.672415804	2.316890825	11.07924563	2.11E-05	4.08E-04	3.105410282
SPTB	4.669854701	0.487684455	4.308588939	0.004376913	0.012335678	-1.564724395
PAK7	4.666545595	-2.907077743	1.257397707	0.252675738	0.330124633	-4.862339017
HSPA1A	4.66283296	1.221152134	2.525472636	0.042657027	0.075951647	-3.788057114
IRF6	4.662759457	1.113583257	6.118856494	6.90E-04	0.00321569	0.089898606
ZNF397-like	4.662132151	-0.166467779	2.582160286	0.039420632	0.071161489	-3.547068434
ZNF846/ZNF569/ZNF271	4.655368151	-1.551338895	4.411927792	0.003891602	0.011337478	-1.60146496
SLC27A2	4.651434952	0.72351094	3.319616744	0.014623708	0.031885236	-2.694739356
ALDH1L1	4.651153473	-0.438600439	6.069470434	7.21E-04	0.003323548	-0.192349439
PRSS12	4.645837716	3.330834626	4.114682622	0.005480311	0.01468827	-2.007535278
FAM135B	4.644635644	-1.637885548	4.471317982	0.003640026	0.010777069	-1.563628289
KCNV1	4.641817585	0.856639032	5.472865761	0.001270399	0.004959235	-0.457173381
SF1	4.640343389	1.971625211	3.946098117	0.006694153	0.017214557	-2.020369355
SGSM2	4.639208867	1.330728651	2.871770185	0.026484417	0.051536954	-3.291708258
PHKA2	4.637669079	-2.965239318	1.297558343	0.23937699	0.315729549	-4.821141731
CNOT1	4.636035929	-1.902933847	2.563600986	0.040450851	0.0727625	-3.472157799
CRTC1	4.6304434	-2.9745236	1.301681993	0.238046858	0.314342832	-4.816734718
CLSSLP00000535217	4.629554181	2.12635633	11.65283842	1.55E-05	3.54E-04	3.279019396
NR6A1	4.627950448	0.040383624	7.602702545	2.00E-04	0.001420682	0.828623821
SLC23A2	4.625013206	0.690863438	2.423219729	0.049217633	0.085610548	-3.823366635
TTC3	4.622964956	-0.528090717	1.602191044	0.157286269	0.223345113	-4.714622639
C17ORF49	4.622863432	1.19508852	2.854667143	0.027106435	0.05248794	-3.308257081
PDZD4	4.617217192	-0.190490373	5.63108255	0.001088811	0.004440877	-0.454864375
CNOT1	4.610085669	-1.362780403	2.62646443	0.037071331	0.067718977	-3.415612847
MFAP3L	4.609490726	-1.106868669	4.475539872	0.003622845	0.01074434	-1.498462859
MALL	4.60671295	-1.839572155	3.597294898	0.010267136	0.024061417	-2.36614263
TRAPPC3L	4.602008842	-2.929394624	4.329887761	0.004271616	0.012100176	-1.832918989
SLC14A2/SLC14A1	4.600555536	1.607606853	4.001098949	0.00626818	0.016341314	-1.921497624
SLC12A8	4.600251597	-0.646360363	6.117656646	6.90E-04	0.003217642	-0.20222138
egapxtmp_019723	4.597494796	0.56984988	6.792403825	3.83E-04	0.002172963	0.484626567
DBX2	4.596818147	-0.266552173	5.364470473	0.001414544	0.005353495	-0.661179912
TCERG1	4.59092081	1.991010246	2.737251569	0.031820369	0.059797249	-3.555476637
PCYT1A	4.586629099	-0.976473983	3.665188141	0.009433239	0.022509097	-2.25892201
SIGMAR1	4.585881694	2.973070221	3.23426058	0.016340825	0.034779174	-3.026937357
GALNT3	4.584726591	0.595327342	6.80208927	3.80E-04	0.002158482	0.491914978
GLCE	4.583919801	-3.189426069	1.500131767	0.181344937	0.251311438	-4.608604024
HPS1	4.580034371	4.679274676	6.761220005	3.93E-04	0.002209806	0.523206664
egapxtmp_006215	4.579542665	-2.410434553	5.290795858	0.001523043	0.005679981	-1.100359575
KIF21A	4.578580368	-0.540525982	2.139610866	0.0734675	0.119182946	-4.066354001
EXOSC5	4.577882774	1.964395858	3.510604031	0.011451578	0.026219302	-2.591488723
egapxtmp_001771	4.565555207	-2.969664193	1.544249754	0.170551636	0.23880695	-4.571648244
HPGD	4.564484883	-2.911085752	4.284650345	0.004498725	0.01258547	-1.865728688
TMEM254	4.560177363	4.032537958	16.03896111	2.14E-06	1.50E-04	5.49357167
TNFAIP8	4.557930664	-1.281043659	2.627119957	0.037037699	0.067667041	-3.428478289
TMEM170B	4.554929936	-1.823168358	5.150893966	0.001755903	0.006302304	-1.079554058
C4ORF19	4.547864324	-2.111024396	5.460508727	0.001285964	0.004999762	-0.939534525
CLSSLG00000456001	4.546136931	-0.927343642	6.048982272	7.35E-04	0.003367153	-0.284425282
CLSSLG00000456005	4.546136931	-0.927343642	6.048982272	7.35E-04	0.003367153	-0.284425282
GADL1	4.545552719	-0.350070556	2.270844639	0.061002698	0.102336004	-3.909421552
SCN3B	4.53632431	-1.906333896	4.344782768	0.004199654	0.011951575	-1.702264059
SERINC5	4.53278668	0.589827154	5.030756422	0.001988184	0.006890793	-0.866455767
SLC22A4	4.531322971	0.818237958	3.229889119	0.016434471	0.034929362	-2.818277336
EPCAM	4.525733529	-2.988251687	3.822859709	0.00776969	0.019254059	-2.241577171
GABRG2	4.525648478	-2.135934742	3.230378921	0.01642395	0.034914693	-2.747347181
LOC_00012671	4.523417237	-0.589116873	5.803874795	9.23E-04	0.003940405	-0.383409312
STAP1	4.523358786	3.784010693	16.92113564	1.53E-06	1.31E-04	5.61134237
EXOC1	4.520419956	1.506213113	3.262718714	0.015745164	0.033797522	-2.809327083
TMEM45B	4.520217778	-2.967653927	5.170908185	0.001720255	0.00620785	-1.270606683
CLSSLG00000109967	4.520018559	-1.977078764	5.979293433	7.84E-04	0.003507705	-0.590700317
CLSSLG00000109971	4.520018559	-1.977078764	5.979293433	7.84E-04	0.003507705	-0.590700317
SH3BP5L	4.513632334	-3.017376599	1.31905599	0.232513929	0.308102117	-4.798596253
ZEB1	4.512610468	-1.913719705	1.197286449	0.273776966	0.353622472	-5.029393665
THEM6	4.511368345	-1.674449849	1.003754561	0.35203413	0.435125733	-5.241770425
SEC24C	4.511040936	-3.043087904	1.55016348	0.16915118	0.237185763	-4.565441792
PHOX2A	4.509223199	-2.409875521	4.300437672	0.004417974	0.012422613	-1.795075423
MYH6	4.506393281	-2.203285363	4.495784993	0.003541707	0.010576876	-1.611854967
ZNF160	4.506157638	-0.413670809	1.612324309	0.155068439	0.220797131	-4.736760254
TBC1D8B	4.504837513	4.730363738	17.45876764	1.26E-06	1.25E-04	6.152425374
PKIB	4.503516619	-0.581312515	2.740272687	0.031688718	0.059602101	-3.310528862
CHRM4	4.499630301	-2.08455029	2.283342168	0.059934689	0.100855956	-3.788011726
TRAF5	4.494464124	3.807552242	12.89165481	8.32E-06	2.73E-04	4.313986274
PCDH19	4.492322723	1.644377643	5.855233831	8.80E-04	0.003804908	-0.076267285
PLCD1	4.49223089	1.16410498	2.590114051	0.0389876	0.070538195	-3.706079766
GALM	4.491605382	3.583912406	14.26363247	4.45E-06	2.08E-04	4.739850021
SPINK5	4.489735104	-0.677757895	4.0767805	0.005730298	0.015201995	-1.826208656
IGSF11	4.487763905	-1.234770241	3.574037657	0.01057113	0.024618338	-2.360259651
GSPT1	4.481624819	1.243948229	3.024186165	0.021570774	0.043534194	-3.093988636
MED25	4.481128789	-0.147558164	2.787839223	0.029690435	0.056578763	-3.298626835
EPCAM	4.474610242	2.537588454	7.605895103	2.00E-04	0.001418258	1.323131142
NEDD4	4.471953294	1.292440604	2.646336778	0.036065934	0.066189498	-3.654046871
OXR1	4.465537544	1.042761698	2.691603214	0.033881747	0.062965673	-3.543725795
TTC3	4.465264335	-3.16596082	1.599861966	0.15780024	0.223844281	-4.505849502
LGR5	4.463407653	0.480925876	6.27966164	5.97E-04	0.00291396	0.128259456
ENO3	4.460366148	-3.180934446	1.60690538	0.15625076	0.222169049	-4.497862137
GSDMD	4.458341104	-1.472972435	5.54177918	0.001187403	0.004730326	-0.73622091
ZNF420	4.449767607	-3.151678536	1.76370145	0.125284748	0.185380684	-4.331701318
GPR98	4.446680406	2.567259237	6.756936805	3.95E-04	0.002215247	0.698991623
TSPAN1	4.444393229	0.448216472	3.729619328	0.008710249	0.021102363	-2.188110473
TIAL1	4.441509774	0.10156883	2.378713048	0.052393727	0.090047197	-3.81060034
ZNF197	4.435039217	-2.93270892	1.490201161	0.183860111	0.254139805	-4.636135744
AFAP1L2	4.434278942	3.4624378	13.574803	6.04E-06	2.38E-04	4.490651499
CBFB	4.430695647	-3.012095231	1.696186586	0.137819771	0.200332959	-4.409006613
C11ORF63	4.430156251	0.491225394	3.751585108	0.008477882	0.020674416	-2.167882399
REPIN1	4.430154884	-0.209000946	2.20005215	0.06743209	0.111064619	-4.022471538
IDmodified-gene-1611	4.4251618	-2.087078357	3.019413655	0.021708819	0.043746015	-2.966074489
REEP6	4.4251618	-2.087078357	3.019413655	0.021708819	0.043746015	-2.966074489
NT5DC2	4.423924771	0.61898826	7.342729815	2.45E-04	0.001608849	0.845382306
COL21A1	4.41351698	-0.457626975	4.900305668	0.002280356	0.007605916	-1.047739214
SOCS5	4.413227515	-0.690897864	3.11431969	0.01913359	0.039465969	-2.872575405
ZFP2/ZNF658	4.41275962	-0.308202948	3.759601689	0.008394785	0.02052366	-2.146846528
ADCK3	4.412038621	2.330478976	9.411300931	5.66E-05	6.84E-04	2.382699949
SLC9A7	4.411468858	0.237960511	2.955784178	0.023642868	0.047003112	-3.117205516
PRPS2	4.409373313	-1.060489792	3.077886866	0.020080977	0.041086246	-2.902156912
RALGAPA1	4.406696248	-0.657587762	3.210932262	0.016847353	0.03559903	-2.754522529
CLSSLG00000174658	4.403320587	0.187835889	2.400336035	0.050824898	0.08787542	-3.806972561
CLSSLG00000174676	4.403320587	0.187835889	2.400336035	0.050824898	0.08787542	-3.806972561
CMTR2	4.40059192	-0.679360373	2.205217411	0.066940347	0.110433827	-3.991334025
INPP4A	4.399647422	-0.73135565	2.273941283	0.060736256	0.101942217	-3.884011539
FNDC3A	4.398802212	-0.997293986	2.914203572	0.025006093	0.049211216	-3.092570227
INPP4A	4.398459779	2.757541451	3.133683767	0.018649785	0.038641569	-3.138626055
Pol-like	4.397428958	5.44875519	15.32845798	2.84E-06	1.63E-04	5.532510268
PERP	4.395105905	4.64299863	10.99299052	2.21E-05	4.19E-04	3.513942557
KCNK7	4.394426248	-0.720702923	4.023481729	0.006103493	0.016011502	-1.884391542
TGFBRAP1	4.390288679	-0.285119474	2.168609133	0.070506086	0.115283385	-4.054182896
MYLK	4.389810157	-0.245135997	1.071938512	0.322610037	0.404931219	-5.354420994
LPIN2	4.38914606	0.161549917	3.347937513	0.014098142	0.030991494	-2.628949118
DHRS11	4.388712794	1.403870262	4.512448178	0.003476446	0.010425555	-1.360494422
EML4	4.38767004	-1.34761857	0.878022924	0.411771565	0.494305908	-5.386802643
TMEM37	4.38712249	0.223825509	4.879671534	0.002330849	0.007738208	-1.020201673
CYP2J2	4.383818904	-1.591902049	4.560137057	0.003296977	0.010022893	-1.47803067
CBLN3	4.381967095	2.374014491	5.699636509	0.001019389	0.004244778	-0.21259978
CYP2K6-like	4.379105102	2.508646081	8.725430825	8.90E-05	8.84E-04	2.044984612
MAL2	4.376336194	-1.063152653	4.565240254	0.003278393	0.009979543	-1.400394388
PHF3	4.37315347	0.347890266	1.889626653	0.104800066	0.159851587	-4.473119295
VDAC3	4.368689777	-0.643590009	2.447689166	0.047557362	0.083134888	-3.676634769
ITSN2	4.366888555	-2.960379335	3.814207705	0.007852074	0.019408355	-2.247427151
AFTPH	4.366593168	-0.69129863	3.072533117	0.020224407	0.041309608	-2.914124269
HLTF	4.366031996	1.792890363	2.853730476	0.027140948	0.052545265	-3.408666451
ZNF518A	4.364626084	-0.550846953	2.43827171	0.048189333	0.084071783	-3.695253649
SULT2A1	4.363273082	-3.005113933	2.66116598	0.035334454	0.065045066	-3.356932933
MGARP	4.361779207	-0.68299244	3.086753731	0.019845837	0.040674162	-2.900930676
SH3BGRL2	4.356903781	3.672964056	8.412799198	1.10E-04	9.94E-04	1.935624923
WDR97	4.355153477	-0.232937492	4.734900269	0.002722517	0.008654274	-1.177442415
ENOX2	4.350148342	0.893160068	2.61402659	0.037715598	0.068630538	-3.616764659
RASSF4	4.347754679	2.092186279	9.238778406	6.33E-05	7.29E-04	2.263372139
ZFP709/ZNF420-like	4.347051527	-0.846812309	2.229131241	0.064711031	0.107398934	-3.932930362
ASB10	4.345615913	-0.719159778	1.624952541	0.152345912	0.217691826	-4.682611285
FAM65B	4.344603443	-3.123158133	1.358338832	0.220421993	0.294588229	-4.754544606
B3GAT1	4.344477974	0.357622875	4.406335419	0.003916273	0.011380138	-1.46562567
GABRB3	4.339784222	-2.446312212	3.65295781	0.009577793	0.022783331	-2.351036186
SRRM3	4.334719692	-3.059741654	4.144615464	0.00529143	0.014283233	-1.984403895
BAI3	4.329797648	-1.924410737	4.108238497	0.005521947	0.014769083	-1.894944359
CUL2	4.322862662	2.911322964	1.936021383	0.098115186	0.151378612	-5.005781566
DIS3L	4.322780295	0.250706671	3.129149258	0.018761881	0.038831733	-2.901528717
CYSTM1	4.317289111	3.474817792	8.61827541	9.58E-05	9.21E-04	2.073250089
ZBTB34	4.316067479	-0.910203756	3.053453921	0.020744593	0.042140711	-2.931504656
LILRA6/GP6	4.315637365	-2.989408886	1.210095165	0.269158076	0.348613468	-4.903356829
ENDOU	4.314640671	0.413983026	2.698719878	0.033551283	0.062508097	-3.45742508
FAM124B	4.313810165	-1.152499824	5.250580866	0.001586206	0.005842133	-0.870724056
MFF	4.30983288	-0.122427041	5.217154202	0.001640959	0.005991179	-0.756681652
CAD	4.305451427	7.478758796	34.30896014	1.77E-08	4.38E-05	10.36902473
AP1M2	4.301368757	-2.982148438	3.555118694	0.010825701	0.025056921	-2.475460941
LOC_00006450	4.300644889	-2.183292427	1.503732319	0.180440888	0.250400347	-4.676076183
STS	4.299478588	-0.441601254	2.888192358	0.025901494	0.050627317	-3.143735503
CXORF23	4.296661594	-1.641747025	1.595242182	0.158824403	0.225032343	-4.640348809
MAK	4.295806213	-1.389838113	3.446878704	0.012417511	0.027989089	-2.497607807
PCMTD2	4.294729157	-0.80518556	2.32411737	0.056582074	0.096026083	-3.82761828
WDR12	4.293156698	-0.457277335	2.982988212	0.022794247	0.045555435	-3.029236401
F8	4.290768349	-2.165458109	1.572291572	0.164005741	0.231117513	-4.594517758
HAS3	4.28997105	2.468746761	7.972882794	1.52E-04	0.001199276	1.571038461
NLRP10	4.28924043	-0.798327463	3.919857878	0.006908584	0.017620361	-1.98934904
PLA1A	4.287139227	-1.089064301	6.184402212	6.50E-04	0.003091941	-0.2241226
GIT1	4.28170679	-0.206661029	2.309206542	0.057785068	0.097735552	-3.879070219
PTCD1	4.279234202	3.359116028	3.057450332	0.020634451	0.041969616	-3.358303329
GLB1L2	4.27307057	2.690113244	8.308571907	1.19E-04	0.001037019	1.819606858
YTHDF3	4.268689706	-0.755258182	2.142221858	0.073195753	0.118793007	-4.064879128
PI3	4.266645966	-0.937216289	3.51450888	0.011395121	0.02612104	-2.415412224
CLIC5	4.264377073	-1.830701644	2.891027684	0.025802247	0.050489913	-3.105487662
LRP8	4.264158604	-0.595830933	2.746100088	0.031436408	0.059219918	-3.310796564
TRAPPC6B	4.25461099	-0.499918433	3.619878962	0.009981094	0.02351332	-2.299540319
CDS1	4.246609923	-0.379296965	5.355938	0.001426652	0.005389263	-0.66300653
PIP4K2A	4.246274719	-1.075836807	2.774353736	0.030242991	0.057420311	-3.258250248
PIWIL2	4.234701103	-1.157497749	3.335560259	0.014325261	0.031387046	-2.612668694
ZNF665	4.231481369	-0.14793755	3.148450278	0.018289734	0.038022149	-2.845243945
ZNF624	4.230557439	-0.713216766	5.49872048	0.001238516	0.004876214	-0.594596228
GRHL1	4.227964448	-3.085772387	4.288951677	0.004476562	0.012543477	-1.875947246
ZCCHC11	4.227687217	2.129001992	2.402919494	0.050640747	0.087611989	-4.087913025
PLSCR5	4.226748595	-3.13237851	4.097079325	0.005594878	0.014922769	-2.027084458
SDR9C7	4.222227014	-1.869565288	4.13726415	0.005337139	0.01438046	-1.852718945
DOLPP1	4.219248704	-3.156306284	1.363912411	0.218752554	0.292756072	-4.747511331
ERV3-1	4.21507426	-0.732569321	6.372955891	5.49E-04	0.002752489	-0.016624267
egapxtmp_001654	4.212622843	-0.234082387	5.930353474	8.20E-04	0.00360855	-0.20140713
AUH	4.196539666	-0.590504092	2.719019478	0.032627283	0.06102235	-3.345136146
GBGT1	4.192195674	2.004304568	5.953497965	8.03E-04	0.003559437	0.021798665
SLIT1	4.191271036	-1.22829239	5.537217438	0.001192703	0.004745232	-0.672952729
L1RE1	4.189257556	-0.421164389	4.938548529	0.002189987	0.007375913	-1.014161635
COL11A1	4.188734855	-0.88067465	2.483315324	0.045243728	0.079733444	-3.61795221
LCORL	4.184231568	-1.050938016	2.563421561	0.040460947	0.072773876	-3.522733955
CNR1	4.177027684	0.244552793	3.489807334	0.011757462	0.026751381	-2.465112914
ZNF624/ZNF184	4.173182097	0.591132955	3.343699534	0.014175463	0.031124658	-2.660888698
C6ORF203	4.171802399	-0.990096552	2.876342848	0.02632071	0.051301185	-3.141269239
RBM47	4.16840371	3.565848144	6.877205875	3.57E-04	0.002066441	0.76757691
TTC13	4.168209923	-0.519971009	2.941970588	0.024086697	0.047742788	-3.080776916
ZNF775	4.167145071	1.924188798	2.470474642	0.046063787	0.080991047	-3.973119497
SYNGR2	4.164879522	3.44959081	7.699172389	1.86E-04	0.001348831	1.424799053
CXORF23	4.16252656	-1.453861929	1.085216833	0.317118211	0.39938925	-5.171675963
CAMK1G	4.159323522	0.291072893	4.392041559	0.003980128	0.011530955	-1.479837736
TMC6	4.15589184	1.558878471	7.114347515	2.94E-04	0.001813833	0.894239476
ENOX2	4.154475632	1.47707541	3.719224809	0.008822644	0.021331802	-2.258814137
ZFAND2A	4.154291823	1.003066364	3.432250388	0.01265159	0.028397262	-2.579160438
CYSTM1	4.153553296	3.148041091	13.21629113	7.13E-06	2.52E-04	4.302677564
SF1	4.14517393	0.980222856	3.581509301	0.010472406	0.024447442	-2.390265082
C8ORF59	4.143479966	3.256914114	7.851699982	1.66E-04	0.00126558	1.539735948
PCYT2	4.141351414	-0.744674914	1.729658889	0.131461127	0.192687134	-4.594742127
SH3RF3	4.13367768	2.370010363	2.490616215	0.044784277	0.079032041	-3.971620528
TMEFF1	4.132990758	2.390936419	6.26322252	6.06E-04	0.002939451	0.290884078
CLSSLG00000778417	4.132193794	1.936590127	2.493628976	0.044596105	0.078764813	-3.933369993
EML5	4.131958199	-0.816569118	5.05683271	0.001934968	0.006765025	-0.956077398
DCTN1	4.131291883	-1.448695949	0.886796529	0.407369748	0.489655899	-5.369138513
MAPRE2	4.130429578	1.653744951	2.186697655	0.068720628	0.112840102	-4.369103252
SLC25A25	4.129376309	2.27661625	2.107483261	0.076896265	0.123778285	-4.487128981
ACE2	4.12652489	1.680987147	7.135354449	2.89E-04	0.001796738	0.936672842
RAPGEFL1	4.124581565	-0.005139996	4.220124001	0.004846283	0.013367814	-1.658444488
ECD	4.11957604	-0.468547159	2.322526319	0.056709198	0.096203094	-3.862557538
C19orf33-like	4.111392526	2.947303201	12.11943309	1.22E-05	3.22E-04	3.825631507
TFCP2L1	4.110725051	0.831696875	5.686012835	0.001032777	0.004275608	-0.265180143
NCAM1	4.108722852	-3.272987124	2.434730595	0.048429221	0.084414215	-3.598720243
GTPBP4	4.086991976	-3.130291591	1.348660347	0.223348029	0.297756214	-4.764691345
SCEL	4.082510553	-1.205738407	2.837666241	0.027740217	0.053500377	-3.180946302
EFNA5	4.080569081	-0.099511263	4.737381321	0.002715212	0.008635323	-1.162767123
CNBP	4.077330946	0.15780804	2.831967018	0.027956203	0.053852329	-3.279406026
CEP170	4.073037435	-0.94303575	2.641291888	0.036318414	0.066589511	-3.426142705
ZFP709/ZNF585A-like	4.070687973	-1.448541701	2.798113967	0.029276649	0.055910228	-3.218969568
GALNT11	4.070567463	-1.606558434	3.305807106	0.01488768	0.032365689	-2.650266915
CLSSLG00000148471	4.068310365	1.33771877	2.49262109	0.044658964	0.078839744	-3.855939172
CLSSLG00000148494	4.068310365	1.33771877	2.49262109	0.044658964	0.078839744	-3.855939172
KLF5	4.059049284	-1.493114473	2.504598351	0.04391793	0.077787799	-3.561168773
Pol-like	4.055854656	5.778838975	15.18820005	3.01E-06	1.69E-04	5.4874082
HSPA12A	4.051029203	1.041476311	7.409666716	2.32E-04	0.001557823	1.005385091
ACP5	4.049999564	4.465952592	9.332760996	5.95E-05	7.08E-04	2.518179148
GATA6	4.049941722	-0.76142374	2.698565507	0.033558415	0.062515347	-3.362944871
IL18R1	4.048671359	-2.202943988	2.943261697	0.024044838	0.047669614	-3.047696521
CLSSLG00000530246	4.042978929	1.273419516	9.210237992	6.44E-05	7.34E-04	2.047637785
CLSSLG00000530250	4.042978929	1.273419516	9.210237992	6.44E-05	7.34E-04	2.047637785
MFNG	4.034835527	-2.374021413	4.078157396	0.005720998	0.015181499	-1.960941215
ACSM3	4.032194873	1.167910627	1.880437839	0.106176504	0.161600004	-4.696674842
WDSUB1	4.031161555	-0.773743348	2.750224013	0.031259142	0.058955067	-3.298479358
NCAM1	4.031025633	-3.278199004	2.459189852	0.046797287	0.082036643	-3.572460999
SRRM1	4.030554888	0.312802546	2.03880613	0.084778226	0.133940016	-4.29220714
PDLIM5	4.026795298	1.705055711	2.218264801	0.065714464	0.108736893	-4.33627964
FMN2	4.023356151	-1.888960698	3.649187882	0.00962284	0.022865356	-2.307963509
STEAP4	4.022806308	1.071135773	4.875221221	0.002341902	0.007762884	-0.986116979
ZNF721-like	4.022229247	-2.006260781	3.90644164	0.007021145	0.017836703	-2.076383212
DCAF8	4.022155833	-3.349635092	1.63905762	0.149358549	0.214168659	-4.457439063
TFAP2C	4.01883285	3.817142788	7.594190942	2.01E-04	0.001426301	1.32010272
CKMT1B	4.016077262	-3.188967405	3.160131363	0.018010238	0.037554421	-2.852745271
AP1S3	4.012151284	2.024135019	6.269489509	6.02E-04	0.002931171	0.294074962
C2CD5	4.011211006	-3.310785726	1.408262301	0.205867924	0.27857221	-4.696224292
RNF222	4.006401404	-3.186800649	3.996301436	0.006304115	0.016412363	-2.111222982
ACSBG2	4.00575337	3.951985796	12.62382676	9.47E-06	2.84E-04	4.288186591
AFMID	4.005739535	2.563502129	12.47395317	1.02E-05	2.94E-04	3.830985736
DHODH	4.005701446	-0.395052941	2.417391847	0.049621882	0.086181612	-3.747455946
IQGAP2	4.004329846	5.344974352	13.76050529	5.56E-06	2.29E-04	4.878789708
ADD3	3.9963561	3.507611282	10.1469768	3.60E-05	5.38E-04	3.002092597
TPD52L1	3.996000703	0.818260756	6.955478837	3.35E-04	0.001975293	0.683361277
C6ORF132	3.990818179	-3.207054835	3.905329991	0.007030562	0.017853574	-2.186509934
TGM3	3.983759747	-0.811761416	3.107191817	0.019315075	0.039755301	-2.876326596
CELA2A	3.981901396	-1.49897204	4.488804334	0.003569453	0.010635796	-1.506328537
MLF1	3.979712544	-1.213554215	3.328867338	0.014449731	0.031602337	-2.620295815
AGFG1	3.974650036	-1.043285233	2.78789774	0.029688061	0.056578763	-3.243169714
BRWD3	3.974383643	0.443592896	2.291274257	0.059266827	0.09989303	-3.979808908
IL22RA1	3.97413836	-3.220208468	4.60457173	0.003139031	0.009661485	-1.662049927
RAB11FIP1	3.972375699	4.301544412	11.20994197	1.96E-05	3.96E-04	3.629226109
RASGRP3	3.972359225	0.706125481	5.278117223	0.001542645	0.005726518	-0.618655629
SETD4	3.971849513	-1.322703835	2.277886149	0.060398563	0.101472531	-3.846793556
HMGCLL1	3.962266408	-0.075839472	6.47847341	5.01E-04	0.002598967	0.199163404
SPAST	3.960780666	1.094411685	1.955761161	0.095400809	0.147817237	-4.592321012
ARHGEF28	3.960479277	2.653635877	10.30561166	3.27E-05	5.14E-04	2.949607896
ZNFZFP2-like	3.959955019	-3.33154701	1.414583792	0.20408826	0.276521149	-4.688933152
OSBPL1A	3.959407783	2.484643359	2.372223413	0.052874309	0.090802877	-4.273034933
ASB3	3.958672736	2.726738129	2.139865482	0.073440955	0.119150863	-4.65791037
CGREF1	3.957135367	2.130928735	7.439845776	2.27E-04	0.001535321	1.198566981
WFDC1	3.956937244	-2.863302938	2.37055224	0.052998803	0.090981097	-3.672769168
EVI5	3.95651647	0.744119172	1.589766863	0.16004634	0.226480891	-4.927753133
CACUL1	3.956496517	1.254009383	2.254203538	0.062455238	0.104391479	-4.202576083
TFDP2	3.955791692	-1.321041689	2.702977608	0.033355207	0.062202866	-3.337763196
KIF21B	3.954995841	-1.243449546	2.503623423	0.043977765	0.077886629	-3.579498093
WFIKKN2	3.954663861	-3.184265344	3.287439088	0.015246845	0.03297188	-2.730779965
CASP10	3.952856334	-1.023466034	1.790012181	0.120704757	0.179748064	-4.479856844
MGST1	3.952406422	4.143746359	9.615295546	4.98E-05	6.40E-04	2.710904929
ANK2	3.951609548	-2.822155391	0.859899351	0.420975616	0.503687768	-5.210075386
ZNF624/ZNF850	3.951111898	-1.863038387	3.744883093	0.008548048	0.020792958	-2.21431341
CD34	3.950965852	1.121419822	3.249671185	0.016015286	0.034249089	-2.819198938
ZC3H11A	3.950211836	1.157991288	2.692661307	0.033832397	0.062892137	-3.536853007
RPTN	3.949602671	-3.197875758	4.187063775	0.005035848	0.013758897	-1.962517935
NCOR1	3.9370139	-2.684183549	1.418026529	0.203124917	0.275401356	-4.729064771
NRBF2	3.934099465	0.66981027	1.892885705	0.104316118	0.159277131	-4.51987724
SHH	3.932491262	-3.217116985	3.037410605	0.021193165	0.042906763	-2.973713191
SLC6A8	3.931686119	8.147660467	35.86647679	1.33E-08	4.38E-05	10.73583051
PRPF40A	3.931415129	-3.331307509	1.419236995	0.202787186	0.275101651	-4.684293281
PRRC2B	3.930833937	-3.424027597	1.324339527	0.230854018	0.306218077	-4.773095738
MADD	3.923908185	-1.104171526	2.052320835	0.083165309	0.131997133	-4.138885806
RAB3IP	3.920865528	3.335648908	14.94363677	3.33E-06	1.77E-04	4.980795921
CXCR4	3.919869481	1.728438019	3.4012876	0.013163095	0.02932022	-2.708201936
TREH	3.914995352	-0.222736503	4.109409608	0.005514354	0.014754089	-1.775004151
TRAPPC10	3.914407534	1.025858681	4.113612928	0.005487198	0.014702643	-1.790489267
FZD3	3.911508249	2.825879099	11.32735984	1.84E-05	3.84E-04	3.485282245
GSS	3.91032822	-1.513759756	2.153864151	0.071996418	0.11731038	-3.987482869
C4ORF27	3.9071844	2.158349788	2.323287782	0.056648321	0.096117802	-4.237915332
ZNF189/ZFP69B/ZNF420/ZNF845	3.903596584	1.06553072	6.020790618	7.54E-04	0.003430173	0.031722193
POP1	3.897012626	-0.924887221	2.384758222	0.051950133	0.089432748	-3.749906839
TIGD1-like	3.896282073	-0.616154954	2.548055256	0.041335544	0.074056957	-3.558075263
HTRA4	3.895706981	-2.171528394	5.213318929	0.001647377	0.006011195	-1.06707979
FDFT1	3.895158273	0.478623296	3.198778428	0.017117971	0.03606814	-2.82916994
LUZP1	3.892637559	3.195323169	1.561635669	0.166464986	0.23405191	-5.64738702
GP6	3.889196894	-2.099849419	3.515914786	0.011374869	0.026096321	-2.44815697
SOX13	3.885575286	5.484286399	21.91129158	3.02E-07	8.36E-05	7.596474601
MGARP	3.884005736	-0.838089129	2.948055183	0.023890108	0.047421337	-3.064850594
SSX2IP	3.882169261	3.602266006	7.06199979	3.07E-04	0.001864317	0.903122207
LCA5	3.880802662	-3.165593252	2.179384515	0.069436869	0.113861119	-3.877283679
RASEF	3.880425767	-3.30707067	2.754028981	0.031096528	0.058717258	-3.262083465
NDRG3	3.880358531	-3.391773695	1.605461797	0.156567159	0.222471358	-4.490977127
PKHD1L1	3.875187064	0.057551199	4.122433513	0.005430694	0.014591776	-1.757410102
LOC_00006303	3.873233967	-0.920548982	3.637459368	0.009764479	0.023110824	-2.282792072
DFNB31	3.871333873	-1.254788526	3.814747448	0.007846906	0.01940005	-2.109828848
FAM217B	3.857941864	1.481938227	8.944585421	7.68E-05	8.09E-04	2.007415636
PAPLN	3.85204568	3.251001	6.347895772	5.62E-04	0.002794016	0.316827274
MORF4L1	3.85159736	-2.496855304	2.460750795	0.046695105	0.08188728	-3.57998043
DLG2	3.85073977	-2.507432936	1.158088745	0.288332711	0.368720314	-5.009834276
REPIN1	3.847935733	-3.435368876	1.661781974	0.144662454	0.20856648	-4.430188233
ESD	3.847471722	2.447787927	1.796586161	0.119586073	0.178550771	-5.10702487
VPS33A	3.846694524	2.106961241	7.165682703	2.82E-04	0.001764825	1.00011828
TFDP2	3.846268655	1.69741601	3.092697377	0.019689881	0.04039315	-3.080448265
PPFIA1	3.845525217	-3.288443561	1.350383342	0.222824604	0.297181629	-4.754526876
STKLD1	3.839614903	-0.13842153	5.782993222	9.42E-04	0.003998649	-0.284040526
KIF5C	3.832623826	1.317398421	4.329138097	0.004275274	0.012106059	-1.563385722
RNF19A	3.832438333	-0.890971778	2.345899987	0.054870955	0.093546347	-3.801979633
RBM47	3.826478939	-0.834374168	2.796198698	0.029353314	0.056034447	-3.252338309
DOCK9	3.817428916	3.920072666	7.428389753	2.29E-04	0.001544328	1.180152804
IL34	3.81613593	3.749556319	7.798614119	1.73E-04	0.001292248	1.472418244
DNAH2	3.815726239	7.96E-04	1.714820156	0.134244384	0.196081365	-4.70461856
GPR156	3.8157257	1.803834273	7.124969565	2.91E-04	0.001805168	0.956667195
ACSM3	3.810320798	1.955705682	2.916336076	0.024934168	0.049099722	-3.345639189
KIAA1211L	3.805993863	0.103464927	5.518579393	0.00121464	0.004807233	-0.455557424
TTLL7	3.804930807	3.730522664	7.757232869	1.78E-04	0.001314183	1.452360572
EVPL	3.802760934	1.694350293	7.042710768	3.11E-04	0.001880775	0.883191508
NUMB	3.801106827	1.346743601	2.347503975	0.054747088	0.093376432	-4.061780656
CLSSLG00000187132	3.800797124	-2.77336122	4.045718753	0.005944612	0.015658581	-2.024735668
SHROOM2	3.800303034	-0.739673671	2.355462144	0.054136786	0.092553224	-3.79260999
EFCAB10	3.79849101	-0.317200625	6.161034061	6.64E-04	0.003142482	-0.044178846
CEP350	3.79759908	0.834868156	2.873951618	0.026406183	0.051420213	-3.287062604
SREK1	3.797178834	-2.496999368	0.788816809	0.458519806	0.539606179	-5.294075239
C1ORF210	3.794576124	-2.705642954	2.982506787	0.022808978	0.045580153	-3.014669884
ENOSF1	3.793101465	-0.729023829	5.121262912	0.001810217	0.006446874	-0.875860911
ADAMTS17	3.783020048	-0.872578239	4.058117246	0.00585802	0.015470625	-1.846565883
FAM117B	3.781267435	4.590434729	11.47670508	1.70E-05	3.70E-04	3.773341627
IDmodified-gene-1882	3.778100994	4.62232931	9.297840025	6.09E-05	7.20E-04	2.473141316
KIAA1324	3.772094616	2.513969789	4.235685291	0.004759812	0.013171682	-1.793890412
OCLN	3.77097892	3.428049054	8.517389436	1.03E-04	9.56E-04	2.007333847
MSANTD3	3.770978282	1.743588499	6.052832767	7.32E-04	0.003357689	0.105952325
ZDHHC14	3.764264354	-0.632829435	3.117293016	0.019058429	0.039331503	-2.87606822
KTN1	3.760493964	1.955925064	2.857362865	0.027007368	0.052348031	-3.428327248
DLX2	3.758822244	1.148184531	6.336245921	5.67E-04	0.002814932	0.298260803
ARL5A	3.756196674	3.588622689	12.62741155	9.45E-06	2.84E-04	4.240036305
AFAP1L1	3.742626643	0.897853733	5.910690875	8.35E-04	0.00365995	-0.063582818
TVP23B	3.73964302	-0.621518666	2.462259374	0.046596573	0.081736777	-3.669211113
GNA14/GNAQ	3.733616505	1.482840919	7.387798805	2.36E-04	0.001571075	1.089249463
PDGFB	3.732401973	2.936907837	3.930399141	0.006821543	0.0174468	-2.220069802
ZFYVE28	3.726463828	1.262487733	3.276102308	0.015473215	0.033360445	-2.823643566
TGS1	3.717386054	0.823898926	2.410086494	0.050133495	0.086913675	-3.908768644
MNX1	3.716264485	-0.549758853	4.199145063	0.004965635	0.013615269	-1.691827298
SLC20A2	3.715252072	1.95092031	2.553582335	0.041018699	0.073619196	-3.85338492
FOXA2	3.71089029	0.883828201	6.767070252	3.91E-04	0.002201561	0.588562899
ZNF420	3.709211668	-0.811775139	3.417645948	0.0128901	0.02882353	-2.522416012
LOC_00017722	3.709092002	-0.275465022	5.90385468	8.41E-04	0.003672744	-0.213912899
RAPGEF4	3.70546659	2.860197465	11.15362928	2.02E-05	4.00E-04	3.421670784
ZFP709/ZNF420-like	3.704802061	-0.79771982	2.023902089	0.086593418	0.136316623	-4.204991042
TTI1	3.698604387	0.864908951	2.217638371	0.065772793	0.108814744	-4.205412057
DOCK6	3.688702745	-0.115418007	1.52192795	0.175935711	0.245061477	-4.89580954
ZNF585A-like	3.687887168	1.121691951	5.984983181	7.80E-04	0.003498243	0.018774798
TOM1L1	3.685981598	2.953370821	9.60265258	5.02E-05	6.43E-04	2.650245668
TMEM87B	3.683833863	-3.452886948	1.437894209	0.197645809	0.269493172	-4.659878286
ZCCHC3	3.683683017	2.634130314	4.727676482	0.00274391	0.0087065	-1.246842044
PTPN2	3.674639901	1.436645977	5.454362699	0.001293786	0.005021064	-0.43043278
CELSR2	3.668422732	3.613152291	6.384028075	5.44E-04	0.002736714	0.300418479
HCN1	3.666642326	-2.237395706	3.325548879	0.014511881	0.031720282	-2.645915349
KRT80	3.662517358	0.180922685	2.10393458	0.077284801	0.124227494	-4.224321973
UGGT1	3.659930862	2.701122953	1.853701963	0.110283473	0.166922074	-5.020476219
TTC3	3.654914292	2.498517296	1.897825601	0.10358678	0.158451963	-4.918743512
egapxtmp_009945	3.652242778	5.433905007	6.66873941	4.25E-04	0.002337288	0.252016933
EIF2B3	3.649611755	0.977281788	3.063807743	0.020460535	0.04166872	-3.050880772
TSPAN13	3.648705031	4.609309157	11.73197213	1.49E-05	3.49E-04	3.9052718
MAP3K4	3.647270112	1.024485082	1.935459003	0.098193631	0.151483534	-4.574435145
RIMKLB	3.641446007	2.390783727	2.516046724	0.043221637	0.076773024	-4.031979544
PACSIN2	3.638325229	-3.453396348	1.440765728	0.196865129	0.268734026	-4.656977351
C2CD2	3.636921473	0.766424853	6.132752583	6.81E-04	0.003182304	0.102941711
ZNF276	3.635885418	-3.057314923	0.90440208	0.398642798	0.481325376	-5.161984537
PPP1R14C	3.632810918	0.774668298	3.106509316	0.01933255	0.039774294	-2.974590174
TNS4	3.631781634	-0.427279595	6.004565809	7.66E-04	0.003461383	-0.156776719
LOC_00007560	3.625131848	1.286425265	2.71687771	0.032723487	0.061160775	-3.552731349
WIPI2	3.625131848	1.286425265	2.71687771	0.032723487	0.061160775	-3.552731349
DNAH1	3.624756021	-0.777986044	2.785949522	0.029767213	0.056678748	-3.268115816
SLC25A15	3.621153971	2.170327357	9.274608038	6.18E-05	7.24E-04	2.358641583
B4GALT6	3.621001192	-0.049067356	5.587338643	0.001135899	0.004581149	-0.411294787
C14ORF79	3.617777858	5.092628525	16.92294948	1.53E-06	1.31E-04	6.116875021
TSC2	3.616164294	1.128045357	1.76220729	0.125549842	0.185676101	-4.864239461
FAM129A	3.615933806	3.235586037	6.281808912	5.96E-04	0.002909436	0.250971002
ZNF639	3.615195743	0.374185794	3.259518787	0.015810951	0.033880358	-2.7499321
IRF8	3.613026101	1.057962043	4.534417006	0.003392449	0.010235708	-1.338136779
IQCE	3.610535611	-0.661374384	3.785440422	0.008132997	0.019972223	-2.119809471
Mar-07	3.60783371	0.725669803	1.560455989	0.166739354	0.234404694	-5.026117712
SRRM1	3.607811663	0.867642455	1.727089174	0.131939107	0.193270255	-4.788675026
DNASE1L3	3.607241743	-2.43633451	2.633452315	0.036714466	0.067200709	-3.3885618
ARID3B	3.601773328	3.435221446	11.97518638	1.31E-05	3.30E-04	3.925566771
EPB41L4A	3.599946789	1.791853963	6.896895778	3.51E-04	0.002040931	0.787164443
ANO3	3.598582035	1.938573053	4.174679344	0.005108969	0.013905506	-1.797266583
IDmodified-gene-884	3.597750338	-1.064324864	4.452373583	0.003718247	0.010951514	-1.480052747
ZNF850/ZNF316	3.595451524	0.208247978	2.279844202	0.060231665	0.101245036	-4.026641163
RNMT	3.594050565	1.709899524	2.152324207	0.072153903	0.117527279	-4.408718491
IDmodified-gene-1778	3.591152623	5.181335784	9.019009957	7.31E-05	7.85E-04	2.200728618
PPFIA4	3.590999622	-1.043636042	1.858485137	0.109537413	0.165962128	-4.385119158
SMPD4	3.589262636	-1.061663878	0.733544366	0.489294003	0.56895063	-5.550677521
OCRL	3.589246848	7.087783325	15.54805487	2.60E-06	1.59E-04	5.562267924
CIART	3.584122349	3.07613597	11.34398394	1.83E-05	3.84E-04	3.573192918
R3HDM2	3.577295171	-1.153039767	1.522464182	0.175804538	0.24497083	-4.789676344
ZNF850-like	3.575113394	1.323850373	4.195479229	0.004986824	0.013657838	-1.712745994
NCOA1	3.574218203	-0.860541929	1.775623388	0.123188921	0.182826422	-4.5115327
RNF43	3.568837037	-2.9622589	3.456513328	0.012265925	0.027702438	-2.554238773
AMOTL1	3.566820812	-0.789196279	1.826764988	0.11457902	0.172260353	-4.467226235
ADAMTS13	3.564700544	0.604259534	5.284829343	0.001532233	0.005700416	-0.610755904
PARD3	3.562104009	0.415126565	2.325652727	0.056459679	0.095881397	-3.969454105
SLCO5A1	3.557708024	-0.694729666	4.253768587	0.004661476	0.012951435	-1.643572077
HPF1	3.555904658	0.078168486	5.484132533	0.001256393	0.004923315	-0.47955301
HPF1L	3.555904658	0.078168486	5.484132533	0.001256393	0.004923315	-0.47955301
SF3B1	3.555264895	-0.603496331	3.836022306	0.007646178	0.019036013	-2.065224851
NUMB	3.5521776	0.36902218	2.623855443	0.037205506	0.067893362	-3.57039976
SPAST	3.550549782	-3.50702551	1.484662728	0.185276799	0.255713264	-4.610268083
SOX7	3.548776228	-0.860473164	4.465023852	0.003665809	0.010828477	-1.45556542
CNTNAP2	3.548400236	-0.75597077	5.529078249	0.001202227	0.004769597	-0.557254324
E2F7	3.547323347	3.683119648	12.68833299	9.18E-06	2.81E-04	4.293403466
RNF223	3.54537472	-3.398240853	3.58908173	0.010373381	0.024260306	-2.466681662
GK	3.54463536	4.066112141	3.789850911	0.008089217	0.019887496	-2.693264401
ITGA4	3.538074943	3.453658706	5.084764306	0.001879736	0.006624748	-0.992394415
ATRX	3.537725488	-3.458232046	1.207495104	0.270090246	0.349592988	-4.881530446
ZDHHC13	3.534656276	1.957137594	6.43651824	5.20E-04	0.002662841	0.434894818
PLEKHA2	3.533062683	0.694929594	3.05744658	0.020634554	0.041969616	-3.028737076
egapxtmp_015006	3.532721289	3.791460222	4.31286436	0.004355547	0.012282883	-1.962250141
DBNDD1	3.532237	0.996403737	4.379537399	0.004036941	0.011639615	-1.502155809
ENOX2	3.531370501	2.391696432	5.393585032	0.001374092	0.005236861	-0.53490627
ATP1B2	3.530326187	0.209445289	2.917044954	0.024910308	0.049057745	-3.178931273
ME3	3.524375867	2.189794493	9.561429596	5.15E-05	6.51E-04	2.51646853
NHSL1	3.524141415	4.132923712	11.23246704	1.94E-05	3.93E-04	3.64303458
NUP210L	3.523380231	2.078736764	2.215039921	0.06601531	0.109082824	-4.407936001
KARS	3.51757261	-1.005804172	2.20191054	0.067254744	0.110848229	-3.978757072
KIF17	3.512700085	-1.835364127	4.2093242	0.004907322	0.013488669	-1.773749001
GPRC5C	3.512592296	4.107334767	15.15573819	3.05E-06	1.70E-04	5.357000369
TNRC6B	3.511298953	-3.528902426	1.446728166	0.195253099	0.26688556	-4.647443594
LUC7L	3.510247432	-3.106865524	0.911498782	0.395164983	0.477963815	-5.153724037
ACTB	3.509380532	6.471522799	1.083865744	0.317673499	0.399879756	-6.918822739
LRRC8B	3.506946329	2.282577801	6.584777799	4.57E-04	0.002446406	0.560881236
STEAP3	3.505273292	3.388413601	6.988376591	3.26E-04	0.001937131	0.85194568
BACE2	3.502392421	2.713840814	9.898057608	4.18E-05	5.81E-04	2.796189612
CLIC6	3.501484121	-0.96863557	4.518744548	0.003452137	0.010370387	-1.408019072
SNX10	3.498990762	-0.176942041	2.050371788	0.083396001	0.132254472	-4.255492336
AKR7A2	3.498822767	2.770554249	10.00276356	3.92E-05	5.61E-04	2.867473317
NEFL	3.498745684	2.715485138	2.791980283	0.029522922	0.056319214	-3.698804911
HYDIN	3.498389051	-1.239640749	4.537335791	0.00338146	0.010212137	-1.418129833
DSP	3.497957949	6.184228936	11.03796523	2.16E-05	4.13E-04	3.387250133
PPM1L	3.494563515	-0.902818736	2.468487334	0.046192084	0.081167473	-3.660015185
RHOBTB3	3.494231381	3.032430042	11.10848289	2.07E-05	4.04E-04	3.47387797
JAG1	3.492109704	3.990549611	7.486595386	2.19E-04	0.001501562	1.191364531
EPHB6	3.483581236	1.076361647	4.4700571	0.003645175	0.010787346	-1.403364738
ZNF420/ZNF347	3.482849682	0.909567114	2.439662001	0.048095488	0.083946273	-3.892729303
SPRY3	3.481837472	-2.153305453	4.41897342	0.003860766	0.011269767	-1.629556879
CCBL2	3.48092193	3.078389213	11.43288105	1.74E-05	3.74E-04	3.620393731
ELMO2	3.477978096	3.569235778	5.777451437	9.47E-04	0.004016615	-0.289789864
THOC2	3.475477053	0.972214677	1.934617207	0.098311168	0.151620358	-4.59401281
TOX3	3.475465994	1.59967243	6.12780307	6.84E-04	0.003194305	0.171275395
ZNF160/ZNF420	3.473781889	0.147741587	3.455725581	0.012278243	0.027720522	-2.505391504
DENND4A	3.468443575	1.772522696	2.769286119	0.030453449	0.057757367	-3.545922347
EPB41L5	3.467731883	3.880040339	16.62317947	1.71E-06	1.36E-04	5.772611558
THRAP3	3.467092331	-1.223870388	0.877525923	0.412021967	0.494477623	-5.433518709
AMER3	3.462724297	-3.019413717	2.584520657	0.0392916	0.070988344	-3.438609622
AHCY	3.457509772	7.155510879	18.2540937	9.53E-07	1.11E-04	6.607458371
NPB	3.457485969	0.209623511	5.612978508	0.001108026	0.004497379	-0.352553712
BRD8	3.456527513	1.77659959	4.688406554	0.002863556	0.008991492	-1.213577692
LOC_00017692	3.450706916	1.031971242	6.802470209	3.80E-04	0.002158482	0.652679829
PROX2	3.450263067	-0.581782287	4.683853792	0.002877801	0.009025937	-1.223965453
MBNL1	3.446920213	-3.28052646	1.980119547	0.092154144	0.143597521	-4.094786879
CMBL	3.445858035	0.588063002	3.874546474	0.007296963	0.018396892	-2.049150722
INA	3.443130826	-3.472490077	3.837217612	0.00763507	0.019018175	-2.261639788
TIGD1-like	3.44304179	-0.219261533	3.041217361	0.021085791	0.042720761	-2.995557949
HOOK1	3.441916433	4.895489265	15.92888512	2.24E-06	1.51E-04	5.749392194
OVOL2	3.439622699	0.059795435	3.76954184	0.008292993	0.020315989	-2.142442915
NFRKB	3.436551645	-2.293576745	1.035651189	0.338012947	0.421168105	-5.154140674
TBC1D16	3.435580974	0.279224595	2.042001071	0.084394109	0.133465648	-4.356075451
ZNF383-like	3.434813627	-1.754609605	1.825276908	0.114821037	0.172571475	-4.366109664
SIK3	3.432342121	-0.362721418	1.761872153	0.125609376	0.185747055	-4.581236686
IGSF3	3.429899712	1.052099642	1.448412245	0.194799973	0.266379435	-5.274260212
ARL4D	3.429552397	1.100417871	6.879259969	3.56E-04	0.002063539	0.713294605
BIN2	3.422939616	0.017103239	5.020573035	0.002009411	0.006943498	-0.87613627
ZNF93	3.421894545	0.92748277	6.307894332	5.82E-04	0.002863016	0.263006057
BCL11A	3.420779543	-3.194666491	1.089135189	0.315512287	0.397652254	-5.002996768
CLASP1	3.419344474	-0.308917188	2.872259666	0.026466841	0.051507948	-3.192334295
OPA1	3.41468257	2.533541105	1.981884807	0.091923184	0.143349937	-4.843382177
SHISA5	3.412085458	5.389763591	11.03869499	2.16E-05	4.13E-04	3.469692848
RAB11FIP1	3.409014815	2.810033814	9.440569279	5.56E-05	6.79E-04	2.559885619
FGF1	3.408869703	0.647603001	5.214081315	0.001646099	0.006007669	-0.66526443
BCL11A	3.407916092	-2.578646459	1.309556549	0.235524896	0.311428807	-4.871425231
CLSSLP00000668472	3.407611085	-0.003543029	6.056788157	7.30E-04	0.003349529	-0.036746613
Pol-like	3.405486516	3.555264384	6.088056551	7.09E-04	0.003282522	0.016402697
ZNF850/ZNF316	3.404300576	0.785019208	3.021175744	0.02165774	0.043682292	-3.093467884
ZNF160/ZNF347/ZNF300	3.402772737	0.900886429	3.774881333	0.008238875	0.020188541	-2.18233388
PIK3R2	3.402616618	1.632745951	2.077536741	0.08023802	0.128152321	-4.527164127
overexpressed_in_colon_carcinoma_1_protein-like	3.40235021	2.71633114	4.21014781	0.004902637	0.013482775	-1.868692537
FGFR4	3.401770188	1.873870289	4.484063965	0.003588432	0.010673457	-1.439361461
NPM3	3.401434845	5.729375996	25.67979243	1.11E-07	6.58E-05	8.548427723
ZNFZFP2-like/ZFP709	3.397277927	0.890004195	2.56164275	0.040561189	0.072913386	-3.707791445
GCH1	3.389106855	2.875693142	8.114266365	1.37E-04	0.00112548	1.724566745
SMPD2	3.386382815	5.23143299	15.52610756	2.62E-06	1.60E-04	5.618959828
VPS13A	3.385247528	5.426366064	20.11389658	5.18E-07	8.84E-05	7.15513058
ZFP28/ZNF665-like	3.374935024	-0.783771424	3.345153925	0.014148876	0.031081772	-2.605801625
FBXL6	3.374010523	-0.532426025	2.705922914	0.033220281	0.061981204	-3.390610959
SKIL	3.373612561	-1.659039917	2.055558544	0.082783509	0.131531828	-4.095885606
GLT8D1	3.372766175	2.239707266	2.324089355	0.05658431	0.096026083	-4.244363331
FLT3	3.370062996	1.532170311	4.517355522	0.003457483	0.010383214	-1.38310416
TPD52	3.367244156	-1.399977201	3.805034688	0.007940473	0.019589207	-2.11929138
PNPLA1	3.364087883	-3.521573378	3.047394645	0.020912798	0.042441583	-2.972475502
PISD	3.363427573	3.017477321	7.064117918	3.06E-04	0.001861697	0.935436618
TRPM6	3.363366354	-2.402149035	2.643507149	0.036207319	0.066430013	-3.378270823
FBXO16	3.360872106	0.988738253	7.614345569	1.98E-04	0.001412382	1.187181963
ALDH2	3.360618584	4.19477635	7.581425459	2.03E-04	0.001434149	1.226498492
LHX4	3.357771443	-2.453229714	4.431605389	0.00380616	0.011145235	-1.658652211
WDR48	3.357729938	-0.617062739	2.055412197	0.082800729	0.131548353	-4.193842308
NOD1	3.357439633	-0.762561694	3.43326052	0.012635272	0.028367237	-2.506732565
CCDC85A	3.357234595	1.030117502	2.715957683	0.032764906	0.061232254	-3.544946066
PLSCR4	3.356359754	-1.899091224	1.774488637	0.123386931	0.183021734	-4.42954323
CELF2	3.356335461	1.247761093	4.831090493	0.002454759	0.00801985	-1.036808629
PRR14L	3.354736784	1.93552042	1.970899818	0.093369858	0.145171769	-4.731126867
ABL2	3.347566247	3.300291945	6.232457615	6.22E-04	0.00299807	0.184036547
PKIA	3.343246771	4.885343867	6.410426331	5.32E-04	0.0026976	0.086618373
RIPK4	3.340522622	1.372444382	1.46419284	0.190600468	0.261619653	-5.228370803
SCML2	3.339477146	3.220682316	11.48822724	1.69E-05	3.70E-04	3.695308017
ACLY	3.338797216	7.896945966	13.58980248	6.00E-06	2.37E-04	4.582207422
NAV3	3.33782825	-2.563465272	3.431206388	0.012668479	0.028425249	-2.55225645
APOOL	3.336700258	2.17560739	8.855692953	8.15E-05	8.39E-04	2.141019168
FAM83H	3.335481359	-1.363112275	1.014239212	0.347375196	0.430525651	-5.32242941
R3HDM2	3.330980399	0.370139385	2.29737624	0.058758271	0.099139808	-3.9948832
RGN	3.324547781	-1.733091406	3.027721763	0.021469115	0.043365319	-2.954250563
PTCD1	3.324420835	2.549555348	1.752341296	0.127313955	0.187792707	-5.145324749
ZNF184/ZNF271	3.323323573	0.007755135	3.524074526	0.011258101	0.025868425	-2.422492511
HCK	3.322996541	-0.505561664	3.704546663	0.008984085	0.021646179	-2.206931851
DOCK9	3.322190702	-3.620062801	1.523848517	0.175466322	0.244570211	-4.565410295
MIIP	3.321820911	2.229260655	5.739313798	9.82E-04	0.00412441	-0.183207093
ZNF420	3.320421771	1.306072188	1.963808252	0.094315821	0.146406567	-4.621909405
SOCS4	3.320169889	1.286585678	2.526443709	0.0425993	0.075870172	-3.812364494
POL	3.31544758	1.115454585	3.553803881	0.010843641	0.025089414	-2.468209291
SATB2	3.311489872	0.122335998	2.161427983	0.071227951	0.116313664	-4.177143611
ZNFZFP2-like	3.306836468	0.592294509	2.242992413	0.063453786	0.105666849	-4.130828251
CHN2	3.305491636	5.786262548	20.78565982	4.21E-07	8.36E-05	7.391490089
BIRC6	3.304035787	1.779914245	2.675569271	0.034638973	0.064131965	-3.684746688
DNASE1L3	3.299674997	-2.618050212	2.279218093	0.060284981	0.10131736	-3.784803432
ZNF624	3.298409897	0.820076037	1.884205467	0.105609989	0.160883442	-4.657346282
KBTBD11	3.297435135	3.470787361	11.64291478	1.56E-05	3.55E-04	3.810240445
ZNF583/ZNF420	3.290233604	-1.497334381	2.382573542	0.052109993	0.089656332	-3.715487968
BAAT	3.285952847	-3.621012761	2.458555732	0.046838864	0.082094609	-3.572566814
PPP1R13B	3.28537256	1.99795781	2.514605598	0.043308647	0.076878029	-3.938882575
FABP5	3.28225604	5.252228216	13.95713989	5.09E-06	2.20E-04	4.96469033
ERBB3	3.280057647	2.865403629	2.784916325	0.02980928	0.056736448	-3.744532831
CDH1	3.277551918	2.997602366	3.754647038	0.008446037	0.020622826	-2.515792271
egapxtmp_013135	3.275502781	2.291416639	3.415492784	0.012925677	0.028886035	-2.810998168
ELAVL2	3.274745584	-0.360838537	3.559486547	0.010766337	0.024952169	-2.370565913
ZNF142	3.274691374	1.812634091	2.44554725	0.047700335	0.083354608	-4.006763172
IVL	3.273556013	-3.610331333	3.04445293	0.020994988	0.042585986	-2.9781518
ACOX3	3.272409926	0.026790853	4.920398698	0.002232364	0.007479466	-0.966439138
VWA2	3.271237069	-0.846788748	3.36607286	0.013772413	0.030406441	-2.581329809
UBAP2L	3.269850099	1.69034772	1.526874898	0.174729033	0.243683403	-5.309490296
NEIL2	3.268679263	-1.06894075	2.680641376	0.034397518	0.063745932	-3.389573235
GPRIN2	3.267272127	1.286986435	6.70565166	4.12E-04	0.002285372	0.610600028
LCE3C-like	3.264561641	-3.625785674	2.403499317	0.050599512	0.087560845	-3.630733685
CLSSLG00000652871	3.264561641	-3.625785674	2.403499317	0.050599512	0.087560845	-3.630733685
LZTS1	3.263421421	1.210977112	3.643216054	0.009694674	0.022993565	-2.375401351
RBP2	3.263160065	-3.546166378	3.419054604	0.012866882	0.02879006	-2.625693525
VAT1L	3.257715193	2.40386056	9.821880449	4.38E-05	5.97E-04	2.721917774
YY2	3.256921602	-0.320813183	4.92648745	0.002218046	0.007441833	-0.987269503
TESC	3.255039192	-3.550253805	3.407560327	0.013057675	0.029116306	-2.636254727
IMPA2	3.254772426	3.948747789	5.994080978	7.73E-04	0.003478874	-0.159791706
LRGUK	3.252502561	0.990008774	5.49444311	0.001243728	0.00489274	-0.398640122
NCAM1	3.249389486	0.996118781	2.763126078	0.030711374	0.058143653	-3.459550018
PRSS27	3.249336171	-3.599860852	2.704223217	0.033298074	0.062108329	-3.316972438
STAP2	3.248324632	2.884014972	4.08384921	0.005682732	0.015098646	-2.059939555
POLR3G	3.247446013	1.722393619	9.645587211	4.88E-05	6.32E-04	2.480212376
HRSP12	3.246531057	3.032333152	10.58903934	2.78E-05	4.72E-04	3.229385377
PTCD1	3.246231327	0.051303869	2.02292632	0.08671361	0.136483558	-4.35590788
PEX26	3.245513906	3.084287835	10.15396575	3.58E-05	5.37E-04	3.004457982
FRMD1	3.244770073	3.344279022	9.804416447	4.43E-05	5.99E-04	2.824320492
PPP1R1B	3.242129671	-3.041543474	3.805246838	0.007938416	0.019589143	-2.245747365
GDPD1	3.241606562	2.248061146	8.295177953	1.20E-04	0.001043409	1.809965834
KCTD1	3.238466923	2.73785372	6.602945952	4.50E-04	0.002421326	0.560032168
KIAA1211	3.237957481	0.253345286	5.096324129	0.001857398	0.006565213	-0.790927588
NR2C2	3.237660462	0.820190364	2.86229781	0.02682701	0.052056596	-3.304260495
TJP2	3.237418001	2.249232595	1.64872422	0.147343441	0.211798648	-5.220682117
AKT1S1	3.237374453	2.225745394	5.90253136	8.42E-04	0.003674025	-0.037180161
PECAM1	3.237369061	-1.684370394	2.634500573	0.036661245	0.067116032	-3.408606516
KIAA1107	3.237049117	3.57922157	14.33414188	4.31E-06	2.05E-04	4.959318517
MPIG6B	3.236625968	0.92089631	6.145629383	6.73E-04	0.003166091	0.145515912
EPB41L4B	3.224927895	2.347463391	5.499505891	0.001237562	0.004873627	-0.427023455
KIF16B	3.224027601	0.89379638	2.830878575	0.027997656	0.053898204	-3.355853584
SH3BP2	3.223888809	2.377431715	8.745552061	8.78E-05	8.78E-04	2.10695077
FRMD1	3.221930662	0.885016604	1.452301493	0.193757183	0.265216658	-5.212018629
ATRX	3.221690836	-1.834724718	0.914447068	0.393726892	0.476642771	-5.328511076
NPHP4	3.22094008	3.885367444	7.051553671	3.09E-04	0.001871645	0.843136421
PHACTR2	3.22015065	1.342685378	2.050902026	0.083333178	0.132199706	-4.509177863
MAP3K2	3.22010404	-1.899589323	1.08026101	0.319158909	0.401435238	-5.186534216
MXI1	3.219892573	0.115404438	2.311925953	0.057563717	0.097434699	-3.947057022
ZBTB26	3.217717474	-1.070250878	1.881520426	0.106013416	0.161408793	-4.363212459
FGFBP1	3.215984212	-3.613330891	2.700525806	0.033467968	0.062364922	-3.32093331
AP1AR	3.211701146	-0.492297866	2.045066769	0.084027175	0.133039372	-4.238473876
GRHL3	3.209996517	-2.292819598	3.755997296	0.008432036	0.020591245	-2.219468107
HMBOX1	3.202537171	0.083482183	2.618105397	0.037503029	0.068332871	-3.550218763
FAM105A	3.200292246	5.949266829	10.10112038	3.70E-05	5.42E-04	2.806646138
ARHGAP26	3.194634431	2.120855015	8.426746045	1.09E-04	9.87E-04	1.884146403
OTOF	3.194606998	-3.436071078	1.50699776	0.179624588	0.249412466	-4.590775163
FAM83B	3.192480368	3.580163852	6.920945458	3.44E-04	0.002014153	0.756670403
ZFYVE9	3.191974341	2.488605078	2.283928307	0.059885074	0.100794176	-4.352590502
DTNA	3.188532215	-0.803330437	3.667383744	0.009407543	0.022456116	-2.247696071
LPL	3.187467713	-1.479334903	1.784097226	0.121719996	0.180994463	-4.460676513
CRB3	3.184363457	-1.731100738	3.105760939	0.019351731	0.039809511	-2.867038648
RADIL/MMD2	3.18430838	3.00685174	12.58217139	9.66E-06	2.85E-04	4.134052291
PLEKHG6	3.180443687	-3.690655846	1.545904771	0.170158617	0.238360445	-4.539855223
CYP4F8	3.180040956	-2.547950858	3.941032227	0.006734971	0.017284716	-2.074344708
NT5E	3.178507623	1.562393497	7.007147737	3.21E-04	0.001918171	0.869512273
AMZ1	3.176138233	1.057987029	7.335272236	2.46E-04	0.00161286	1.026922803
K-RAS	3.174697501	-3.610308987	1.081917019	0.318475811	0.400785085	-4.984465107
CLSSLG00000031571	3.173049222	-2.845119703	2.688078117	0.03404671	0.063205266	-3.326707574
CLSSLG00000031576	3.173049222	-2.845119703	2.688078117	0.03404671	0.063205266	-3.326707574
FAM174B	3.172045897	0.604153802	5.4710701	0.001272648	0.004963995	-0.4384415
C6ORF141	3.17070428	5.129781699	12.43747459	1.04E-05	2.96E-04	4.2454606
DCLK2	3.167480329	1.811099126	3.278531161	0.015424411	0.033273815	-2.916210814
PTBP3	3.16571503	1.820239284	1.924008061	0.099804507	0.153604193	-4.722060257
PROSER2	3.163950504	1.174471957	4.76002021	0.002649564	0.008493751	-1.107581855
PABPC4	3.162804415	7.113067309	23.96659424	1.72E-07	7.52E-05	8.329453712
SRRM1	3.161526631	1.571810351	1.905836726	0.102414694	0.15700765	-4.754166235
KIAA0408	3.161230546	1.273238479	6.701717358	4.14E-04	0.002288136	0.612718182
RANGRF	3.159709914	3.948631466	13.91970045	5.17E-06	2.21E-04	4.878393225
NSUN7	3.157059358	2.490607849	9.902353944	4.17E-05	5.80E-04	2.780399974
NABP1	3.155993774	1.072308071	6.702599433	4.13E-04	0.002288136	0.595911303
RAD54B	3.154271493	0.042138849	2.109480952	0.076678413	0.123520369	-4.238650818
C11ORF30	3.15350873	-0.33719171	2.149837719	0.072408927	0.117873008	-4.116610004
SH2D4A	3.152730154	3.38160718	1.976481719	0.092631931	0.144268605	-5.063627969
CLSSLG00000408963	3.152066329	-0.164626318	1.730718317	0.131264554	0.1924575	-4.685471832
CLSSLG00000408967	3.152066329	-0.164626318	1.730718317	0.131264554	0.1924575	-4.685471832
TFAP4	3.151688319	4.153441889	8.112911925	1.37E-04	0.00112548	1.642878092
IGSF3	3.149521711	1.267356778	2.245865732	0.063196316	0.105292627	-4.198514324
PINK1	3.146401367	5.862147373	10.90823891	2.32E-05	4.30E-04	3.328686859
ARHGEF37	3.144314047	-0.180610892	4.036042969	0.006013174	0.015815427	-1.849283666
egapxtmp_001772	3.144034525	-3.560349133	1.492499346	0.183275191	0.253494765	-4.599898533
GVINP1	3.13914564	0.520863338	3.933908175	0.006792838	0.017389522	-1.979951972
Pol-like	3.138422096	4.8827034	10.8082908	2.45E-05	4.43E-04	3.371127211
LOC_00017410	3.138224721	2.597518877	3.373926933	0.013633898	0.030172102	-2.964131952
SLC27A4	3.135759117	5.687057044	15.93090288	2.23E-06	1.51E-04	5.78220262
NCOA1	3.133396312	-2.784177898	0.839209222	0.431666318	0.514182922	-5.24353572
ZNF665/ZNF347	3.132209817	0.437039515	1.936431395	0.098058033	0.151302533	-4.53709992
SAMD10	3.131981635	1.202019778	4.757669992	0.002656296	0.00850685	-1.113168614
ZNF420	3.131846593	-0.220280367	2.399072194	0.05091524	0.087975538	-3.813588991
UCHL1	3.130335508	6.217852022	12.56455782	9.75E-06	2.87E-04	4.22018791
MRPS18A	3.129879838	1.478316453	3.591228547	0.010345494	0.024206825	-2.470649973
UBXN2B	3.124504231	2.96892898	8.402242405	1.11E-04	0.001000161	1.92826355
IFRD1	3.11789993	0.357153399	1.768024466	0.124520813	0.184420046	-4.703825184
MYO5A	3.117613413	-2.24835189	0.955041405	0.374328121	0.457555441	-5.230050613
CBFB	3.113009023	-1.666928956	2.537805815	0.041929917	0.074892321	-3.523906968
MYO5B	3.112799757	1.901705393	7.958308566	1.53E-04	0.001206651	1.559128003
FERMT2	3.112612734	3.349186161	3.491045012	0.01173901	0.026722004	-2.980473983
LRBA	3.11202423	4.359782241	16.75994208	1.63E-06	1.35E-04	5.987180621
DDX19B	3.102212049	4.600529974	11.3177142	1.85E-05	3.84E-04	3.679800646
MTERFD1	3.101773924	0.377515513	2.186603981	0.068729755	0.112845484	-4.176086651
BRWD3	3.099901756	-1.07376816	1.85052472	0.110781802	0.167491542	-4.403140337
NAALAD2	3.099205296	2.172537861	6.055887989	7.30E-04	0.003350274	0.105627963
ACVR2B	3.095366151	2.209974669	7.040344106	3.12E-04	0.001883816	0.925839063
egapxtmp_006238	3.095248402	-0.077281615	4.038356138	0.005996704	0.015774258	-1.847393189
CLDND1	3.094783422	-0.150666289	3.174159226	0.01768068	0.037004538	-2.836109831
CLSSLG00000580431	3.093731395	1.059917239	2.54053674	0.041770678	0.074670119	-3.806650009
CLSSLG00000580453	3.093731395	1.059917239	2.54053674	0.041770678	0.074670119	-3.806650009
CNTFR	3.093359001	-0.156356355	3.194201318	0.017221102	0.036230044	-2.814591439
ZNF3	3.092332804	0.301185732	2.381439715	0.05219316	0.089766466	-3.888367982
HSBP1L1	3.091677457	0.185735547	1.940043194	0.097556	0.150684576	-4.462555856
ZNF624/ZNF184	3.084675818	0.9099446	2.668903924	0.034959002	0.0645572	-3.585037804
OTOL1	3.083130498	-3.678109059	3.083053022	0.019943613	0.040857193	-2.943348435
PARD3	3.083040736	2.080289636	3.179681195	0.017552747	0.03679535	-3.101849725
ALYREF	3.081286554	-3.618969003	2.256291306	0.062271073	0.104110715	-3.787608089
ALYREF	3.081286554	-3.618969003	2.256291306	0.062271073	0.104110715	-3.787608089
ATP10B	3.080167543	-1.384922541	3.415458404	0.012926246	0.028886035	-2.525216899
PIKFYVE	3.080086042	0.564418235	2.732774523	0.032016533	0.060095638	-3.457718388
CAMSAP1	3.076569639	0.726538334	1.679777351	0.14104384	0.204388023	-4.931992151
ZBED4	3.07631874	2.177888888	1.668751904	0.143250505	0.206855445	-5.18354054
BSPRY	3.07512498	0.866197268	6.582719764	0.000457703	0.002448019	0.480436918
TMEM106A	3.074717478	2.690307501	5.071100476	0.00190653	0.006694719	-0.914657196
PKP2	3.074262211	3.453143738	9.364420348	5.83E-05	6.98E-04	2.559993917
GPM6B	3.07244908	-3.772567697	1.662667013	0.144482432	0.208353646	-4.41628159
TRIM29	3.065252485	-0.377151627	4.573035845	0.003250231	0.009904194	-1.312038214
TPD52L1	3.065071932	0.090047865	4.815988946	0.00249477	0.008111972	-1.058998073
PCNX1	3.06146127	1.626166691	1.773111481	0.123627655	0.183322422	-4.938703765
PIR	3.060203848	5.628225169	9.435292481	5.58E-05	6.79E-04	2.400321824
FAM65B	3.060123812	-0.304965606	2.091961758	0.078610386	0.126007582	-4.204739134
CCDC158	3.058772957	1.575032969	5.672037582	0.001046717	0.004320341	-0.231490581
NIPAL2	3.054778353	-2.131704655	2.075005886	0.080527075	0.128550131	-4.058040609
GRASP	3.054451103	4.118734115	11.23070265	1.94E-05	3.93E-04	3.64273602
HSFY2	3.054241486	-3.713841842	1.328731403	0.229482233	0.304691758	-4.753961105
Mar-08	3.053313014	-2.362937004	2.69561905	0.033694849	0.062721056	-3.321437666
ZNF383-like	3.050260012	-1.366510412	1.527801527	0.174503863	0.243422164	-4.776487738
PIGA	3.04823435	-0.47195688	1.694449804	0.138157642	0.200748454	-4.679551178
KBTBD7	3.048221341	4.570299024	9.427515317	5.60E-05	6.80E-04	2.528793904
SRPK1	3.045776056	1.715421062	1.674971368	0.1420017	0.205405773	-5.076545189
DNM2	3.044921033	2.73325293	4.998186031	0.002056977	0.007054792	-1.000829539
RLIM	3.04383379	0.819099357	2.353546572	0.054283043	0.092724319	-3.996179545
TDRD12	3.042761305	1.423433625	3.018048108	0.021748492	0.043815943	-3.207444391
egapxtmp_000045	3.039529646	0.370440512	2.447457846	0.047572781	0.083154307	-3.831181484
RBM38	3.03933467	3.843601571	10.44354321	3.02E-05	4.90E-04	3.206851418
ALYREF	3.039255074	-3.421136866	1.337709183	0.226700541	0.301402357	-4.765328659
ALYREF	3.039255074	-3.421136866	1.337709183	0.226700541	0.301402357	-4.765328659
NCR3LG1	3.037308984	-0.774240629	1.821719816	0.115401582	0.17331843	-4.477941879
ABHD12B	3.037144571	0.325654607	3.154341617	0.018148188	0.037768592	-2.91019503
RASAL2	3.036588568	-3.94810678	0.943697636	0.379673596	0.462549757	-5.076161193
KRT3	3.036581362	-3.688265265	2.657194175	0.035528822	0.065384149	-3.366263482
ZNF850	3.032367874	0.481035668	1.360788975	0.219686709	0.293829451	-5.28581514
CA12	3.030927702	-3.723350734	2.319835404	0.056924872	0.09652761	-3.718977279
MDN1	3.028550879	5.351964035	18.59566313	8.48E-07	1.06E-04	6.710922629
OSGEPL1	3.026908019	2.211509847	6.513084943	4.86E-04	0.002548664	0.500009955
ITIH4	3.024988879	0.53540005	2.808300577	0.028872467	0.055286118	-3.382494301
POLR2I	3.023110439	5.784452915	13.99888879	5.00E-06	2.18E-04	4.956802819
CXORF23	3.022716385	-2.569900956	1.173985257	0.282352664	0.362683774	-5.006149876
CLSSLG00000580431	3.021685522	2.534919235	2.629177041	0.036932368	0.067541875	-3.959324557
CLSSLG00000580453	3.021685522	2.534919235	2.629177041	0.036932368	0.067541875	-3.959324557
SALL4	3.020177659	3.846692104	13.22425305	7.11E-06	2.52E-04	4.582588258
SMOC1	3.019223474	1.044190949	4.202436841	0.004946694	0.013572979	-1.705491568
DNMT3A	3.016723957	2.721673947	7.241541488	2.65E-04	0.001691878	1.080424293
LCA5	3.014327934	0.208557576	2.118408625	0.075712444	0.122239892	-4.2442395
MAP2	3.010980009	3.248598451	4.585522048	0.003205684	0.009804068	-1.546586547
ACSL5	3.010600782	3.225801585	10.42629214	3.05E-05	4.92E-04	3.171951757
GADL1	3.010495642	0.38531267	5.021568314	0.002007325	0.006940121	-0.852727965
ZNF160	3.008749869	1.184491632	7.373914885	2.39E-04	0.001579573	1.084987739
GATM	3.008118377	-0.539784076	2.498255036	0.044308776	0.078364953	-3.654759526
FBXL6	3.006863431	1.581705016	2.325463784	0.056474726	0.095890725	-4.145375372
TRPC1	3.005879912	0.488991787	2.870187998	0.026541314	0.051614587	-3.269588246
gene-egapxtmp_004883	3.004930232	1.116884	2.065045867	0.081674865	0.130091768	-4.495537648
PODXL2	3.004173774	-0.018609897	3.318583901	0.014643273	0.031924288	-2.676667269
FAM117A	3.001464751	3.105056091	12.03827315	1.27E-05	3.27E-04	3.951873197
TOPAZ1	3.001210734	-0.4632584	5.54645353	0.001181999	0.004715285	-0.476300112
SLC39A8	2.999111941	4.998924479	12.647999	9.36E-06	2.83E-04	4.351104904
FAM184B	2.998023579	0.58080384	1.859583703	0.109366765	0.16571659	-4.615496303
EARS2	2.997403847	4.135392933	4.900359791	0.002280225	0.007605916	-1.38443347
TMEM53	2.997387515	-0.474097639	2.39062884	0.051523074	0.088835745	-3.804914209
TFAP2A	2.996755476	-1.720086677	1.80582085	0.118031666	0.176710253	-4.396848908
WDR26	2.996018686	1.089078735	1.529653943	0.174054537	0.242883192	-5.207809906
MUC16	2.995980309	-0.70654289	4.067555033	0.005793042	0.015330503	-1.822629757
TCAIM	2.995596737	0.08512283	2.336010632	0.055641082	0.09466688	-3.935992641
PARP8	2.995347289	2.29539712	5.22101561	0.001634527	0.005973346	-0.710471098
DNA2	2.994667907	3.490852296	8.976647501	7.51E-05	7.97E-04	2.307815763
CDHR5	2.991224086	-3.711194592	3.304419433	0.014914491	0.032420322	-2.737938205
ARHGAP27	2.982625167	3.898046516	4.291009607	0.004466002	0.012522981	-2.063036395
LOC_00014656	2.981049918	1.331767039	4.673313796	0.002911085	0.009106641	-1.210809304
EAF2	2.977746889	0.184632185	4.73269156	0.002729038	0.008670718	-1.132377
LRRN3	2.975232246	-0.043621024	5.44014932	0.00131208	0.00507473	-0.512214945
SALL3	2.975217377	0.378539667	4.419194876	0.003859801	0.011269767	-1.447284817
NEFM	2.972532114	-1.346655527	2.133649713	0.07409177	0.120065387	-4.04344199
DNAJB4	2.972451275	-1.106946419	1.891645085	0.104500082	0.159482286	-4.354035033
ARL10	2.970861391	1.915340304	8.251627999	1.24E-04	0.001060153	1.75380299
ENV	2.968996379	0.831346996	1.372096643	0.216321667	0.290133315	-5.283447042
ABCG4	2.967022114	1.090348978	5.845345572	8.88E-04	0.003832711	-0.082169121
SLC46A3	2.966317106	0.291583133	5.402479822	0.001361996	0.005201033	-0.515468244
CFAP57	2.964927281	2.057005692	4.595507207	0.003170552	0.009730558	-1.354860639
CSRP2BP	2.960774895	2.518353486	3.760826104	0.008382173	0.020498019	-2.425227978
gene-egapxtmp_007789	2.959872647	0.817863744	5.057527859	0.001933572	0.006762594	-0.80809854
C9ORF41	2.959492078	4.57576332	12.10019441	1.23E-05	3.23E-04	4.090967196
CLASP1	2.958897659	2.100965332	2.187921607	0.068601494	0.112682846	-4.435379871
HPDL	2.957774936	5.393793885	8.139934474	1.34E-04	0.001111259	1.473038161
DDHD1	2.957260308	1.05060739	1.507198642	0.179574483	0.24938979	-5.17298784
TARDBP	2.954391549	-1.60061678	0.855411155	0.423278104	0.506003295	-5.425824154
UBAP2L	2.954355169	1.818765331	1.593437855	0.159226104	0.225507074	-5.204557966
ARRDC4	2.953119628	2.042162936	5.932652016	8.18E-04	0.003604408	-0.005488064
TEX30	2.95278447	-0.535079949	2.118329006	0.075721004	0.122243482	-4.158940348
THADA	2.952209862	3.75856019	12.06252212	1.25E-05	3.25E-04	4.056563981
NHLH2	2.951394807	-3.774370551	2.900725332	0.025465855	0.049952951	-3.123156016
COL11A2	2.947704903	0.084971232	2.785153773	0.029799607	0.056723633	-3.355368466
NBN	2.947426176	3.439745447	7.389094754	2.36E-04	0.001570562	1.151333399
GTF2F1	2.94474962	7.555671082	26.220524	9.72E-08	6.58E-05	8.894734865
KLHL15	2.943955241	-1.749967144	0.857698755	0.422103394	0.504786677	-5.39538398
NKIRAS1	2.933800562	0.800528485	6.295992018	5.88E-04	0.002885469	0.267796578
VAX2	2.932956479	-2.585468395	0.892413328	0.40457018	0.487248513	-5.242386375
FGD5	2.932771961	-1.855828952	2.60796209	0.038034001	0.06909152	-3.435117756
XPO6	2.93143942	1.011673405	2.28068067	0.060160512	0.101151873	-4.118124466
MTMR14	2.930717403	2.159389628	2.05038581	0.083394339	0.132254472	-4.629510123
TRMT1L	2.929872214	4.564844234	16.65823648	1.69E-06	1.36E-04	5.994644988
CLSSLG00000111967	2.927470279	1.410478362	3.130449509	0.018729663	0.03877376	-3.061973701
CLSSLG00000111971	2.927470279	1.410478362	3.130449509	0.018729663	0.03877376	-3.061973701
ZFP709/ZNF420-like	2.924000055	0.752277013	2.053386712	0.083039423	0.131840716	-4.39802648
ZNF184	2.921093471	-2.107110564	0.915589381	0.393170768	0.476089032	-5.291851222
PLIN3	2.918725488	3.688695676	13.10886459	7.50E-06	2.60E-04	4.521263348
TCF23	2.917815382	5.094139792	9.498743821	5.36E-05	6.64E-04	2.51338433
ATMIN	2.91200011	-2.033191991	0.935312694	0.383662329	0.466684341	-5.297813866
ZNF135-like/ZFP30	2.907706795	-1.558405964	1.937952505	0.09784629	0.151060389	-4.257180583
RBKS	2.902242807	3.759550581	14.0439604	4.90E-06	2.18E-04	4.921667854
PAM	2.901767576	-3.666196523	1.124996781	0.301122989	0.382404731	-4.943828144
gene-egapxtmp_005485	2.900251694	0.691913105	4.752258778	0.002671868	0.00853264	-1.108687409
MTMR7	2.896979356	-1.729950943	2.913661919	0.025024397	0.049237193	-3.084331418
SAMHD1	2.895430799	0.519578617	2.062207138	0.082005009	0.130542176	-4.370866548
ABCB6	2.894769	6.051128408	18.48064836	8.82E-07	1.08E-04	6.706494185
AQP9	2.891126932	-1.436514725	2.924207647	0.024670588	0.048695005	-3.07990919
ATG13	2.890243833	0.468671757	2.324374333	0.056561571	0.096004383	-3.997461741
FA2H	2.889427034	-3.731783092	2.431661474	0.048638141	0.084747743	-3.600844466
LSR	2.889040641	4.107698156	7.066992245	3.05E-04	0.001858525	0.79242955
DMXL1	2.887883568	2.211166007	1.878996289	0.106394052	0.161898884	-4.885598945
PPP2R2B	2.886478839	-3.872803316	1.656222712	0.145798138	0.209999827	-4.41908765
ESD	2.886468349	1.637430559	1.373976621	0.215766707	0.289529896	-5.52724646
TTBK1	2.88548668	-2.306001085	2.647893458	0.035988402	0.066097511	-3.377457479
ABCC10	2.8844008	2.922960718	5.71957526	0.001000148	0.004184825	-0.282304407
PNP	2.88371525	5.527184292	17.36602315	1.30E-06	1.28E-04	6.314483671
ASL	2.882003517	3.161959399	4.351492092	0.004167682	0.011896639	-1.83510797
CECR5	2.880460595	3.885416315	10.56658246	2.81E-05	4.75E-04	3.276391446
MBTD1	2.875594206	0.960014896	5.808193259	9.19E-04	0.003931996	-0.120274522
RAB11FIP3	2.875500598	0.145859808	1.467030355	0.189854211	0.260775061	-5.096676223
ZNF879-like	2.872130246	-0.290288567	2.49664646	0.044408466	0.078498087	-3.680478486
KIAA1598	2.871020199	2.625390361	6.651035742	4.32E-04	0.002356584	0.601379399
CCDC121	2.870863241	0.697320743	1.384710674	0.21262249	0.286007048	-5.281675258
SFN	2.867206129	1.576391028	2.105201016	0.077145915	0.124060998	-4.492458468
SURF6	2.86457763	5.511412032	17.86962074	1.09E-06	1.16E-04	6.488958235
FUT7	2.861461865	-1.119440345	3.438592926	0.012549511	0.028217386	-2.498829303
ZDBF2	2.85936082	0.559877989	1.741322195	0.129312611	0.190129816	-4.795860971
ZNF850/ZNF316	2.855463446	0.065155082	3.828016611	0.007721039	0.019170436	-2.084566459
TERF2	2.852964903	2.082519742	5.02735594	0.001995244	0.006908155	-0.904436656
ZMAT3	2.851870029	-2.091311709	1.033095022	0.339119898	0.422274644	-5.211420508
KLHL3	2.851712506	0.691504771	6.085792646	7.11E-04	0.003287729	0.091606595
HACL1	2.851461414	2.027299031	5.290591607	0.001523356	0.005680053	-0.624215786
TMEM238	2.851387723	1.458992315	6.290073424	5.91E-04	0.002897646	0.305998943
TIMM8A	2.850659116	6.308903694	21.18712035	3.73E-07	8.36E-05	7.553597493
CLSSLG00000723838	2.842464251	-1.794306986	2.099731874	0.077747515	0.124888015	-4.053500503
G0S2	2.841243871	0.280904892	3.648861853	0.009626746	0.022869005	-2.304730646
KXD1	2.840466994	0.652546815	1.397885693	0.208819673	0.281834975	-5.215399678
ANKRD12	2.839091079	1.038660968	1.501530259	0.180993299	0.250903643	-5.233502041
AK8	2.839005509	-2.016029154	3.618907106	0.009993222	0.023528157	-2.330577831
RNF185	2.838226912	0.75595508	1.532455576	0.173377011	0.24211287	-5.077378555
LOC_00002863	2.83635176	2.850339565	2.271856345	0.060915516	0.102198638	-4.559768902
TH	2.83269903	-3.83265666	2.431377998	0.048657484	0.084773785	-3.601152423
DYSF	2.829323887	4.332536869	1.721196151	0.133041573	0.19463396	-5.681314545
NRIP1	2.826474027	-3.363761618	0.850626987	0.425742549	0.508382351	-5.186689132
CRAMP1L	2.824326694	-0.99631971	0.703140571	0.506803544	0.585534434	-5.603125066
MED13L	2.824033487	-4.036093289	0.941779857	0.380583072	0.463377003	-5.071787591
BCOR	2.823675729	0.422107107	0.747258093	0.481530701	0.561310591	-5.827760073
MLLT10	2.822178507	-1.431219811	1.570129507	0.164501947	0.231715214	-4.714963664
NCOA1	2.82071582	1.30934962	1.621612572	0.153061544	0.218455523	-5.104856064
DSG2	2.819208343	5.559345714	12.44578879	1.03E-05	2.96E-04	4.203591899
SPINT2	2.818590566	5.086283297	6.29782791	5.87E-04	0.002884126	-0.116025808
POLR1B	2.817830704	5.224517746	11.87552222	1.38E-05	3.39E-04	3.931535465
NAPB	2.815397801	-0.385977912	2.266327295	0.061393535	0.102830707	-3.973812478
SAP30BP	2.811949451	-3.868874049	1.555937918	0.167794079	0.235647039	-4.521975525
MYO5A	2.811746733	1.642234166	2.233804427	0.064284334	0.106764237	-4.298274921
PHF6	2.80867739	-2.857420098	0.797154111	0.453997351	0.535198099	-5.27149897
PDP2	2.807382398	2.987468412	7.912894391	1.58E-04	0.001235215	1.580345898
PRELID2	2.805298612	1.311941466	6.48089763	5.00E-04	0.002596903	0.455347782
ATXN2	2.803806714	3.017680802	3.549698438	0.010899868	0.025183264	-2.854618679
PHF20	2.803557431	3.231197448	4.294554065	0.004447878	0.012486679	-1.94860293
LAS1L	2.802190622	1.265843272	2.203960146	0.067059703	0.110573999	-4.278124795
ANKRD12	2.80069229	0.346767811	1.655177989	0.146012508	0.210230114	-4.901621751
egapxtmp_016932	2.795733341	4.651604475	3.718038278	0.008835575	0.021355038	-2.979641827
TRAPPC8	2.793722386	0.600223494	1.743388031	0.128935611	0.189662662	-4.805433114
LYPD6B	2.793009526	-3.828088517	3.011115145	0.021951122	0.044154004	-3.017523123
LILRA6/GP6	2.792259955	-3.620971711	0.950313914	0.376548745	0.459668882	-5.092009978
SYNGAP1	2.788081384	0.828627945	1.443242855	0.196193933	0.268019641	-5.264814694
KCNK10	2.786038756	-0.19413675	3.523915918	0.011260359	0.02587053	-2.422878296
PAK3	2.78525184	3.789863806	5.00193634	0.002048921	0.007040628	-1.196773305
LOC_00013158	2.7835087	-3.920754312	1.645269212	0.148060689	0.212623702	-4.428516674
SLC12A6	2.782780707	4.931527397	11.40125591	1.77E-05	3.79E-04	3.691419342
ZNF189/ZFP69B/ZNF420/ZNF845	2.782413524	2.79926494	9.920036882	4.12E-05	5.80E-04	2.863312626
DCAF10	2.777537004	-3.802080792	1.04172411	0.33539468	0.418310975	-5.006819557
FOXJ3	2.77647618	2.21781475	3.346099379	0.014131622	0.031054476	-2.921023648
CERKL	2.77462629	-1.938382054	2.410997045	0.050069429	0.086818211	-3.670935556
SHQ1	2.772420808	5.294284331	14.80406537	3.53E-06	1.84E-04	5.326561221
TRAF4	2.769332435	5.27678167	12.02874654	1.27E-05	3.27E-04	4.010598211
MORC4	2.767570633	-0.07135241	1.876178277	0.106820595	0.162496682	-4.537774544
ZNF34-like	2.76746143	1.594252642	5.194076279	0.001680003	0.006099101	-0.690657055
GPRC5B	2.766769405	0.399104235	3.810548997	0.007887201	0.019477713	-2.118178277
NR2E1	2.76563118	-1.580121115	3.315551889	0.014700875	0.032017304	-2.634887779
ZNF850	2.764534778	2.28768832	4.648413239	0.002991443	0.009300712	-1.34057712
TRIM36	2.764309203	2.749867489	9.153722503	6.69E-05	7.51E-04	2.409631751
TMTC4	2.763765819	1.742212245	5.703863741	0.001015275	0.004232214	-0.207663108
ZNF569-like	2.760776404	1.311871736	2.177305159	0.069641904	0.114119733	-4.329694695
ZKSCAN5	2.758508908	1.420743557	3.192173891	0.017266999	0.03629515	-2.99473054
PEMT	2.757662426	3.087310369	11.56830384	1.62E-05	3.62E-04	3.745685301
ARMC10	2.757269749	3.514225069	8.618622771	9.57E-05	9.21E-04	2.057576633
UBAP2L	2.755666579	3.037009538	2.127857959	0.074703456	0.120873864	-4.87596118
DDAH2	2.754782765	4.495975018	14.0044814	4.98E-06	2.18E-04	4.979791891
N6AMT2	2.754265565	3.734101743	11.44385996	1.73E-05	3.73E-04	3.751093246
HABP2	2.752575138	-3.895147835	2.300739059	0.058479928	0.09871334	-3.738089917
AFTPH	2.752101629	0.544647373	1.806665699	0.117890447	0.176565678	-4.69878208
STON2	2.750778115	0.026718284	0.787646528	0.459157127	0.540257337	-5.73998846
LOC_00004535	2.750511638	4.109019642	12.54399816	9.85E-06	2.88E-04	4.308063086
UPB1	2.748113071	-1.510135869	0.807732541	0.448304585	0.529721626	-5.449583343
MEA1	2.746680548	-0.132104702	2.387945414	0.051717827	0.089091911	-3.845564654
MAPK10	2.746012704	-2.642293166	1.051960439	0.331018337	0.413708588	-5.118181201
CLSSLG00000148471	2.745897214	0.113970306	2.124547403	0.075055393	0.121321209	-4.232250892
CLSSLG00000148494	2.745897214	0.113970306	2.124547403	0.075055393	0.121321209	-4.232250892
DNASE1L3	2.745843587	-3.847838665	2.534347133	0.042132506	0.07521239	-3.494195505
PRPSAP2	2.745629543	5.121335451	16.91936841	1.53E-06	1.31E-04	6.14367816
CLSSLG00000408971	2.743381683	-0.540352602	1.85322931	0.110357465	0.166981665	-4.490902283
FBXO31	2.742585875	-0.752877396	1.160487781	0.287423448	0.367801351	-5.281223383
EPS15L1	2.739576491	0.39057411	4.238883726	0.004742253	0.013131555	-1.640186268
APBA2	2.739194498	1.016206338	3.635775709	0.009784999	0.023145193	-2.384659832
EPB41	2.738423575	2.649744812	3.862315661	0.007405888	0.018585829	-2.336030816
RASGRP1	2.736724073	-2.142080405	2.427373087	0.048931629	0.085197562	-3.637238414
egapxtmp_000222	2.734668353	4.561414679	3.305870726	0.014886452	0.032365689	-3.521414486
WRN	2.733248046	4.645854102	6.817784204	3.75E-04	0.002142392	0.462329758
PRRG4	2.732055501	-0.578849315	3.497724764	0.011639969	0.026540396	-2.441236149
HLA-DRB1	2.730335319	-2.047593156	2.722373335	0.032477235	0.060788864	-3.29928674
BEST2	2.730218794	0.980377613	5.061664268	0.001925285	0.006738785	-0.805257733
CLSSLG00000527891	2.729727472	-3.83225286	2.146363078	0.072766835	0.118256068	-3.902284744
CLSSLG00000527896	2.729727472	-3.83225286	2.146363078	0.072766835	0.118256068	-3.902284744
TNRC6C	2.729667948	0.960851595	1.61186969	0.155167304	0.220872694	-5.053496585
MYCBP2	2.729660911	-0.123729912	1.07477504	0.321430401	0.403786252	-5.476776503
MCOLN1	2.728351037	0.007337667	1.292646288	0.240969954	0.317605544	-5.282532721
TMEM170A	2.727881456	0.781798251	1.388970085	0.211386289	0.284602155	-5.325869544
CLSSLG00000037044	2.727839223	0.079193153	2.196519421	0.067770535	0.111564909	-4.131394562
GAG	2.727446469	0.986423695	1.676590206	0.141678363	0.205061069	-4.952648638
RGS4	2.725188277	-3.849034752	2.694684194	0.03373826	0.062770466	-3.330271759
LOC_00009824	2.724992292	0.888845667	2.228458764	0.064772671	0.107473499	-4.184030872
DAZAP1	2.724631597	-0.256992479	2.009612227	0.088370406	0.138695239	-4.325109294
HSPD1	2.724090552	8.700334711	30.0727301	4.08E-08	5.47E-05	9.762073388
SOSTDC1	2.72280479	4.35298824	8.967005305	7.56E-05	8.00E-04	2.218693848
PSD2	2.721622534	2.313367367	3.844144366	0.007571046	0.018907524	-2.312042093
PIKFYVE	2.721079684	-0.589615799	2.908157932	0.02521121	0.049534033	-3.140136798
POLR1E	2.717012889	5.156385671	15.38963361	2.77E-06	1.61E-04	5.568739456
STX16	2.716901582	1.883983238	1.96925309	0.093588673	0.14545337	-4.711238406
CLSSLG00000301982	2.714175485	1.799256282	7.401296131	2.34E-04	0.001561311	1.184954947
CLSSLG00000301986	2.714175485	1.799256282	7.401296131	2.34E-04	0.001561311	1.184954947
COQ4	2.712059119	4.673497757	6.183392675	6.50E-04	0.003093837	-0.138300995
LOC_00010108	2.711900453	-0.830208771	2.079874109	0.079971994	0.127833268	-4.164103122
BRD9	2.7113133	0.674922292	2.433249863	0.0485299	0.084566781	-3.88335091
FAM53A	2.709319432	2.296216824	4.085128712	0.005674169	0.015084472	-1.994274739
GPT2	2.708678202	1.878532916	1.99047577	0.090807401	0.141873695	-4.681228357
CANX	2.707795073	2.280273196	1.879753937	0.106279658	0.16173757	-4.90679748
LMBR1	2.707409269	1.674255574	5.57832896	0.00114588	0.004609325	-0.321823852
DCAF4	2.70383189	1.956465019	2.00382464	0.089100462	0.139681952	-4.680501816
NSDHL	2.703770556	0.682213803	1.476623725	0.187351009	0.257966198	-5.190326081
FIP1L1	2.703559953	2.727830156	4.38045393	0.004032746	0.011630997	-1.711004725
EPB41L1	2.70254357	4.41669391	10.2296635	3.42E-05	5.25E-04	3.050755841
ILDR2	2.702447633	1.542997842	6.040082648	7.41E-04	0.003385895	0.097997864
ELAVL3	2.700561297	-3.936699788	1.396809149	0.209128088	0.282113074	-4.676986912
RBM12	2.698216307	2.195223371	1.663578348	0.144297285	0.208133325	-5.166070828
SLC5A6	2.697863908	5.322575695	10.53857681	2.86E-05	4.78E-04	3.145810743
F8	2.697319312	-3.863374065	1.163355765	0.286339617	0.366595148	-4.898552349
FAM213B	2.694275902	2.178822534	3.662014514	0.009470517	0.0225785	-2.519419109
GSDMD	2.693830577	-3.135520218	2.326800502	0.05636836	0.095743828	-3.720329676
CLSSLG00000696657	2.693109675	-0.402942331	4.656413835	0.002965356	0.009234488	-1.229210396
PROX1	2.692612781	-0.371591677	3.373614522	0.013639379	0.030172102	-2.594516755
ZNF184	2.689383442	-2.339589945	1.049057338	0.3322548	0.415011952	-5.158074157
LAMA1	2.68759741	-2.890684511	2.785513019	0.029784978	0.056706976	-3.221575939
SLC34A2	2.687056715	0.556451113	3.059712913	0.020572373	0.041878465	-3.06424994
egapxtmp_001771	2.686786712	-3.751257894	0.665042895	0.529317004	0.606929191	-5.280786266
VAV2	2.685119036	-3.856376682	2.914832957	0.024984842	0.049174411	-3.111626687
UBR4	2.684579031	1.311841479	1.594615175	0.158963887	0.225196894	-5.100851697
PCMTD2	2.68447115	-3.639038337	0.99334937	0.356706436	0.439998757	-5.05655406
ZNF16	2.684306215	0.980425643	1.655658166	0.145913942	0.210125129	-4.991687604
BOD1	2.68253068	4.437489077	15.15909577	3.05E-06	1.70E-04	5.449345544
LOC_00008499	2.681543096	-0.226481599	4.159654397	0.005199268	0.014101544	-1.718134416
ITPK1	2.680301998	0.465398646	1.896549229	0.103774743	0.158638854	-4.590923357
egapxtmp_004384	2.680248579	4.82763156	3.496469101	0.011658517	0.026573265	-3.328054688
NQO1	2.679963328	6.712900681	7.555320105	2.08E-04	0.00145386	0.756569923
PGLYRP2	2.679829647	1.638688053	6.983121992	3.27E-04	0.001943043	0.866298023
CSTA	2.679671374	-3.859300642	2.90236494	0.025409446	0.049887953	-3.123887126
RFWD3	2.679444662	2.292694311	1.766816365	0.124733844	0.184693018	-5.065878168
STBD1	2.678761791	1.692791942	3.843793822	0.007574272	0.018913131	-2.205345896
USP47	2.678412476	2.364538434	2.642287968	0.036268416	0.066510483	-3.927746258
KIDINS220	2.678052586	1.526138225	1.368051671	0.217520065	0.291375996	-5.414191429
ZNF665	2.675901868	2.846773124	7.767507653	1.77E-04	0.001308066	1.476982299
EBPL	2.675577084	4.261386	9.488089675	5.39E-05	6.66E-04	2.587085722
ERMP1	2.673857244	4.123349503	7.549279551	2.09E-04	0.0014587	1.177020179
AKAP17A	2.669728305	2.957507337	10.52391839	2.88E-05	4.79E-04	3.214282623
C6ORF141	2.66903625	1.28802745	1.448776077	0.194702205	0.266283492	-5.288701041
RUFY2	2.667841246	-0.280273796	2.306447236	0.058010563	0.09802398	-3.935813442
ENDOG	2.663503305	4.637750836	13.66665127	5.80E-06	2.33E-04	4.837093807
PLEKHA7	2.661438952	2.342612867	7.204579977	2.73E-04	0.001728833	1.056051502
SIAH1	2.660832364	-2.547417054	1.093812515	0.313604036	0.395711099	-5.087540383
egapxtmp_000909	2.660538208	0.166384963	3.630446669	0.00985026	0.023273879	-2.316904215
SIAH2	2.657575604	4.285690895	7.462816077	2.23E-04	0.00151619	1.087561437
SCYL1	2.657053553	3.955961222	3.951917153	0.006647605	0.017124527	-2.498608495
egapxtmp_007754	2.656468038	4.134226288	2.728606761	0.032200299	0.060375952	-4.254464907
GCLC	2.651602553	5.124867595	12.6880686	9.18E-06	2.81E-04	4.356135924
BRINP3	2.651207329	-2.458165533	1.012333941	0.348218164	0.431404111	-5.173567741
ATP8B1	2.650999363	-1.755246977	2.838463634	0.02771014	0.053453058	-3.171277106
DISP1	2.650440638	5.16080906	15.76789853	2.38E-06	1.53E-04	5.718319003
ZNF850-like	2.648490242	0.483564213	2.027445173	0.086158395	0.135742569	-4.404545574
PDCD11	2.643311809	6.399225489	9.786972334	4.47E-05	6.03E-04	2.517772562
ULK1	2.640066617	-3.563195435	1.203725692	0.27144655	0.351058983	-4.886109291
HEBP2	2.639291595	3.998409837	7.692913152	1.87E-04	0.001353601	1.31076964
HSPBAP1	2.63652252	3.275603471	5.225726899	0.001626717	0.005951865	-0.868257619
CLCN5	2.635916601	3.174595493	5.453655823	0.001294689	0.005022548	-0.628248967
NOB1	2.633115215	5.89859319	14.75207067	3.61E-06	1.84E-04	5.276869448
RERG	2.631302607	0.114833321	2.184323058	0.068952364	0.113143575	-4.140926062
POU5F3	2.63046377	1.564204969	4.193239031	0.004999822	0.013683724	-1.781469895
RBFOX2	2.625791397	1.25172823	1.586520137	0.160775092	0.227326351	-5.098603291
WDR12	2.625648607	4.667830284	12.36543261	1.08E-05	3.02E-04	4.217292858
OXNAD1	2.624964077	2.904353997	4.000762644	0.006270691	0.016343445	-2.22108374
P2RY2	2.623227807	0.662955911	3.10792742	0.01929626	0.039726206	-3.002609025
LRCH3	2.621357941	-1.762797166	0.784041029	0.461124535	0.54230764	-5.452321262
MICALL2	2.620868792	1.631579634	1.172957457	0.282736117	0.363103792	-5.774831655
RFX7	2.619211037	0.611881067	2.073626712	0.080685035	0.128749024	-4.360425567
CLSSLG00000232624	2.61845145	-3.933500008	1.369644926	0.217047325	0.290843718	-4.703416412
SLC14A2/SLC14A1	2.61712378	0.197105337	5.023402841	0.002003486	0.006931718	-0.85446097
LANCL1	2.611078099	-0.78852043	1.861273433	0.109104797	0.165397591	-4.460748893
CELF2	2.61021388	1.351177674	3.171217965	0.017749235	0.037121854	-3.0278697
ZNF845/ZNF91	2.609020362	-0.492505713	2.098370108	0.077898044	0.125077741	-4.188860214
CCNJ	2.60668656	4.334299884	14.88212932	3.42E-06	1.82E-04	5.334572784
RTN4	2.605300787	0.548021395	2.040143981	0.084617167	0.133738402	-4.391863462
ZNF850	2.601405233	1.107251406	4.803030183	0.002529687	0.008194765	-1.071546032
MBTD1	2.600326725	4.26776294	12.21080017	1.16E-05	3.14E-04	4.14906785
HOXD13	2.59987518	0.344277083	2.933914838	0.024349644	0.048179829	-3.192540554
PASK	2.599041945	-2.062849926	0.846739687	0.427752685	0.510340432	-5.361146135
EVC2	2.597960436	0.604747175	2.267081755	0.061328081	0.102782566	-4.099517578
EXOC6	2.595562067	2.359705521	5.267492198	0.001559292	0.005770546	-0.691641505
DNAJA1	2.593327541	0.718414104	2.048906387	0.083569871	0.132497531	-4.418420571
egapxtmp_009441	2.592616614	-1.901138776	0.892262555	0.404645141	0.487248513	-5.35105855
DDX19B	2.592292502	7.186784759	13.27830931	6.93E-06	2.48E-04	4.466068231
SH3BP5	2.590148153	7.30227348	10.9571711	2.26E-05	4.25E-04	3.152040702
HSPA1A	2.589808248	1.227570476	4.011006646	0.006194682	0.016183959	-1.965935435
MYLK2	2.588115227	-0.916633553	2.129521916	0.074527198	0.120669635	-4.094555684
TIAM1	2.587428026	4.272633926	6.841125379	3.68E-04	0.002111046	0.542996093
TTC25	2.587164458	1.819933832	3.940579608	0.006738631	0.017287932	-2.114694271
EPB41	2.585880987	-2.496557128	1.059547773	0.327804349	0.410436235	-5.126054378
TMEM38A	2.585696398	1.378334642	7.212114679	2.72E-04	0.00172014	1.014702277
ADCYAP1	2.584947954	-3.174245804	2.03798443	0.0848773	0.134063604	-4.039743273
KCNRG	2.584429114	-0.030470505	4.326216613	0.004289562	0.012137611	-1.543497604
RABGGTA	2.583969709	2.209034145	1.738971177	0.129742949	0.190603181	-5.094670248
C14ORF132	2.58356654	-1.022883196	3.574151842	0.010569614	0.024618338	-2.349390962
MINA	2.581652929	5.288940543	14.42315209	4.15E-06	2.01E-04	5.160697041
C12ORF5	2.578435361	4.716300526	3.192460139	0.017260511	0.03629162	-3.731352636
NAPEPLD	2.578277862	0.379725926	5.284304934	0.001533043	0.005700416	-0.604892369
FAM183A	2.5770876	1.125638382	6.007935169	7.63E-04	0.003455773	0.063509401
CLASP1	2.574842971	-4.111597233	0.925294777	0.388469761	0.471669622	-5.079500529
DUS3L	2.574685222	5.010918966	9.739081086	4.61E-05	6.12E-04	2.666723242
MTFR1	2.574001971	1.223529267	1.524972905	0.175192061	0.244240876	-5.180151531
CLSSLG00000056953	2.571864032	0.581167907	5.993773424	7.73E-04	0.003478874	0.015193518
CLSSLG00000056957	2.571864032	0.581167907	5.993773424	7.73E-04	0.003478874	0.015193518
ZNF420/ZNF160	2.57041051	1.444377722	1.491826957	0.183446145	0.253694841	-5.302287288
ZNF845/ZNF91	2.56967083	1.906809841	1.902557412	0.102892888	0.157602985	-4.813166346
egapxtmp_001075	2.569143536	5.341926692	3.170169361	0.017773745	0.03716171	-3.910956366
SULT2A1	2.568974669	-3.929579033	1.175750527	0.281695103	0.361935526	-4.883685415
RUSC1	2.56895709	4.316012976	10.15166889	3.59E-05	5.37E-04	3.003766244
STAU1	2.566863399	0.117640732	1.546699449	0.169970205	0.238148391	-4.953411008
egapxtmp_006192	2.565747232	-0.870883981	2.665472524	0.035124974	0.064789272	-3.424699822
MTSS1	2.564062292	2.460250182	7.111068595	2.95E-04	0.001815642	0.980769782
IDmodified-gene-547	2.563381632	0.76382383	2.566547269	0.040285433	0.072498748	-3.744090389
CDKL5	2.562487797	0.114562145	4.165135836	0.005166121	0.014033344	-1.715310782
HPCAL4	2.560274812	-3.9806516	1.488645201	0.184257101	0.254560871	-4.584580277
CORO2B	2.559853315	2.915712464	3.630956761	0.009843993	0.023261919	-2.700576559
GAB2	2.559847325	-0.487817237	3.950202368	0.006661284	0.017150788	-1.941060725
PROCR	2.556887073	5.366634996	4.621273002	0.003081868	0.009511343	-1.993204706
MYCL	2.555616571	1.75657531	3.708474306	0.008940569	0.021558798	-2.38307486
CPEB2	2.555115978	-2.892414697	1.11716614	0.30421777	0.385659693	-5.03360447
NMNAT3	2.554390428	0.143962046	2.724332057	0.032389943	0.060672568	-3.45821373
NBEAL2	2.551460562	4.604846837	6.458713542	5.10E-04	0.002627278	0.131462991
POMK	2.550076323	1.270329388	1.899221603	0.103381585	0.158199967	-4.698387927
SGSM2	2.550070281	2.958868808	9.264605228	6.22E-05	7.27E-04	2.493654943
SLC17A9	2.547794214	3.339465691	4.892915011	0.002298298	0.007648572	-1.274929552
BLNK	2.543212396	2.103151489	4.344856132	0.004199303	0.011951575	-1.664730497
AVEN	2.542437436	5.038180143	15.20778514	2.99E-06	1.68E-04	5.495234938
CSTF3	2.541112163	5.641630813	13.30836318	6.83E-06	2.48E-04	4.624855561
SERPINB5	2.540038089	-3.989926633	2.313639572	0.057424683	0.097246927	-3.724047833
C8ORF59	2.539434728	4.136182077	9.305553236	6.06E-05	7.17E-04	2.475699987
ENV	2.539292863	-2.106252315	1.438924746	0.197365313	0.269200482	-4.792719231
TKTL2	2.538634138	7.507942077	8.892615115	7.95E-05	8.25E-04	1.728828259
CSNK2A2	2.535787779	2.956691157	1.626461897	0.152023554	0.217327781	-5.402137396
RPRD2	2.534912773	1.222081923	1.850472936	0.110789942	0.167491542	-4.77159955
LPAR6	2.532988046	2.712218163	6.928271095	3.42E-04	0.002006254	0.81654187
TMEM208	2.528858498	1.185828389	2.394466158	0.051245899	0.088444791	-4.047187099
SERPINB7	2.528656366	-3.991865213	1.411567675	0.20493563	0.277429308	-4.659885395
ENKUR	2.525811362	0.865008379	6.013401756	7.59E-04	0.003445445	0.054737295
MIX-A	2.525490387	2.797979065	1.652026755	0.146660937	0.210959051	-5.334400194
CDK8	2.524991765	0.189903027	1.598951228	0.158001648	0.224031147	-4.930980727
PIR	2.524668212	5.207946863	13.05929663	7.68E-06	2.63E-04	4.532349721
RTN1	2.52437206	-3.720779632	2.547740951	0.041353639	0.074080608	-3.479208564
NUFIP1	2.522892217	3.350540178	11.44593555	1.73E-05	3.73E-04	3.732403153
ABCC12	2.521795649	0.513847864	3.299878569	0.01500259	0.03257353	-2.756777909
WFDC5	2.520850828	-3.921106854	2.33686063	0.055574452	0.094578541	-3.699997084
ZNF184	2.520251606	-2.320699906	1.865591329	0.10843817	0.164632814	-4.291886609
Pol-like	2.519623603	4.245436431	4.7388875	0.002710788	0.008628366	-1.623284114
ZNF454-like	2.518030037	-0.174183446	2.46185145	0.046623195	0.081776041	-3.761786149
ZSCAN20/ZSCAN29	2.517674431	-1.997467329	1.45042827	0.194258795	0.26577127	-4.796907674
MCF2L	2.517311297	2.176416549	4.840942227	0.002429046	0.007966873	-1.127594986
KIF1B/KIF1C	2.516524274	4.603400302	10.47158725	2.97E-05	4.84E-04	3.168419788
PGLYRP3	2.514915186	-1.089395355	2.536607747	0.041999977	0.075003569	-3.575207385
GK	2.513382591	3.848178815	8.469269807	1.06E-04	9.71E-04	1.918658951
CYP4B1	2.510536996	-3.94362825	1.078282124	0.319976761	0.402332769	-4.967469943
FAM134B	2.510227869	1.449335255	4.832250859	0.002451715	0.008011261	-1.061369007
C7ORF50	2.509551368	3.935346723	9.162149834	6.65E-05	7.49E-04	2.396982539
ATP2B1	2.509477757	-4.153894153	0.92608601	0.388088401	0.47132524	-5.075841349
KLHL9	2.508327975	0.481107889	1.841286615	0.112243325	0.169237845	-4.669963272
NCAN	2.506614575	-2.744329722	2.17478992	0.069890745	0.114449729	-3.906322053
ZNF345-like	2.505946869	-2.460734397	1.029400062	0.340725131	0.424023917	-5.163601723
BEAN1	2.504460945	1.931294788	1.699405073	0.137195747	0.199666593	-5.093986816
LOC_00017079	2.502061018	-2.451351376	2.693996841	0.033770215	0.062805335	-3.32355478
TPK1	2.500657684	2.3048015	7.407492773	2.33E-04	0.001558748	1.211332295
RASGEF1A	2.5006543	1.876104183	4.116807006	0.005466662	0.014659834	-1.909941649
ITPR1	2.499037925	2.484718337	2.69620995	0.033667441	0.062701399	-3.941578996
ABCG2	2.498731445	3.452101572	12.02149902	1.28E-05	3.27E-04	4.023796886
GPRC5A	2.498238349	4.04456827	7.538656442	2.10E-04	0.001467282	1.17897971
GPC3-like	2.497346987	-0.418060263	3.742974482	0.008568147	0.020830268	-2.168925648
CYSRT1	2.49232077	2.102772485	1.992232739	0.09058088	0.141565646	-4.775348944
QTRTD1	2.49223568	1.917202705	6.267567566	6.03E-04	0.002932501	0.292369989
CLSSLG00000034483	2.492127924	-1.845859371	1.615739293	0.154327695	0.219920955	-4.615813612
NFE2L1	2.492007403	-0.281057834	1.322385009	0.231466836	0.306904343	-5.17494242
PGM2L1	2.491562101	4.461306274	11.3575432	1.81E-05	3.83E-04	3.695915717
PLAGL1	2.49019475	2.162128196	6.057596844	7.29E-04	0.003347847	0.098121616
PYCR2	2.488827504	4.216800414	12.14276702	1.20E-05	3.20E-04	4.114998837
SLC48A1	2.488581514	3.331720087	8.111704646	1.37E-04	0.001125986	1.70016981
RAC3	2.487339162	3.93277356	11.05411795	2.14E-05	4.12E-04	3.546746297
FAM160B2	2.486122879	-0.986688425	0.692565074	0.512989544	0.591477066	-5.65013547
KRAS	2.484909399	0.900822483	2.966241167	0.023312721	0.046447279	-3.244010431
PQLC3	2.484804826	5.818436642	10.33606309	3.22E-05	5.09E-04	2.946177615
HERC5	2.484759898	1.321570047	2.00193982	0.089339517	0.139999834	-4.632096378
C10ORF2	2.482737964	4.566557056	15.89829176	2.26E-06	1.52E-04	5.744256744
SETD6	2.481313022	3.362150378	10.03748897	3.84E-05	5.55E-04	2.96997114
RNF19A	2.479505079	-2.436476674	0.908658164	0.396554303	0.479321312	-5.268775191
TFDP2	2.478514571	0.254048495	2.267477764	0.061293754	0.102743861	-4.059125274
MOSPD1	2.478256258	0.375291964	5.561020346	0.001165336	0.004662807	-0.359739634
PCGF3	2.475628937	4.645796537	15.11764794	3.10E-06	1.70E-04	5.450546024
LARS2	2.47443297	4.132899173	10.13246512	3.63E-05	5.40E-04	3.001942469
NOP14	2.47325554	5.664650847	19.1929812	6.96E-07	9.53E-05	6.93409688
IFFO1	2.472523472	-1.545903393	0.766159723	0.47096855	0.551230071	-5.514768104
TMEM53	2.470204208	3.099617559	8.272688725	1.22E-04	0.001053144	1.831006059
ZNF347/ZNF74	2.468719949	1.107947245	4.558062476	0.003304565	0.010038053	-1.332494355
Pol-like	2.46645076	5.855124957	10.80934789	2.45E-05	4.43E-04	3.239353527
ACY1	2.465928535	4.880588349	7.167331338	2.82E-04	0.001763314	0.716830321
GAR1	2.464867435	6.202238207	15.41729538	2.74E-06	1.61E-04	5.540797828
APEX1	2.464702419	6.143887548	17.78132399	1.12E-06	1.17E-04	6.461836449
CD8A	2.464180726	-3.058152485	1.294904904	0.240236339	0.316703529	-4.837493439
SRR	2.462318348	-1.18828912	0.789124792	0.458352184	0.539474732	-5.553066301
KIAA0430	2.460847988	-1.005075395	0.502497454	0.632189356	0.696050511	-5.730994095
CPNE2	2.460513811	1.973464122	3.001591652	0.022232781	0.044627491	-3.389670029
CPNE2	2.460513811	1.973464122	3.001591652	0.022232781	0.044627491	-3.389670029
C3ORF33	2.460135996	1.676162354	6.840754813	3.68E-04	0.00211107	0.76214054
KAT6A	2.459605287	-0.987916648	0.667736528	0.527704516	0.60557863	-5.653710161
ATP6V1E1	2.459333271	6.682625341	10.58531007	2.78E-05	4.73E-04	2.990289737
KIF16B	2.458906925	-1.653991157	0.821066289	0.441201452	0.523214803	-5.451586263
MLLT3	2.458811309	3.035854775	9.157088516	6.67E-05	7.50E-04	2.428227541
KREMEN2	2.458196436	-0.510989435	4.24993059	0.004682157	0.012991251	-1.628619332
PLCG2	2.458112071	0.915070801	5.135181586	0.001784472	0.006378344	-0.732821646
CARD14	2.457968103	-3.020425533	1.829594435	0.114120222	0.171665289	-4.282577555
PLEKHB1	2.457677913	-0.410707167	4.317871448	0.004330671	0.012230577	-1.55786378
BCKDHB	2.456579107	3.673742123	10.28621474	3.31E-05	5.16E-04	3.114848876
MARK3	2.456420345	3.075720313	3.271079706	0.015574669	0.033526726	-3.232484253
PLEC	2.454416981	7.129951679	2.934506752	0.024330219	0.048146331	-4.586287685
ASAP3	2.45419219	4.304788498	5.237131913	0.001607984	0.005902062	-1.081428526
USP48	2.453814976	6.410795592	15.67218004	2.47E-06	1.56E-04	5.632765237
ADAMTS6	2.453703412	2.208931374	5.199934269	0.001669994	0.00607305	-0.750847951
HIST1H2BD	2.453016744	2.342442926	4.166387769	0.005158583	0.014020765	-1.930764072
SCAI	2.452437641	0.814201823	4.803803612	0.002527588	0.008192578	-1.060832798
egapxtmp_000734	2.451588771	0.837068636	5.477832566	0.001264203	0.004942048	-0.410889463
PCGF5	2.451446335	-0.563228366	1.944620973	0.096923365	0.149827368	-4.382602899
HUS1	2.451236434	1.967550269	7.850528884	1.66E-04	0.001265596	1.515978249
DDX51	2.450854065	4.713524822	8.31927951	1.18E-04	0.00103291	1.692238698
AAMDC	2.45001744	2.534800936	7.484123666	2.19E-04	0.0015019	1.266885538
TMEM56	2.449344581	2.601020214	7.27268336	2.59E-04	0.001668688	1.100332378
DAG1	2.449211792	-1.245734348	0.811045612	0.446532106	0.528010873	-5.518063881
AP1B1	2.446578114	3.781616647	8.783975609	8.55E-05	8.66E-04	2.14718073
DUOX2	2.443340697	0.933218187	3.395050374	0.013268839	0.029521676	-2.694823453
PITX2	2.443177331	0.639804853	2.03065442	0.085766254	0.135213089	-4.434556146
PUF60	2.443133786	2.571109329	1.499453351	0.181515747	0.251493952	-5.503866749
FAM96A	2.442430469	-0.688241724	1.588056958	0.160429752	0.226906949	-4.814695524
BCAS3	2.43736967	0.152603809	1.395756704	0.209429996	0.282395991	-5.174181941
ZNF665	2.434410236	0.762267253	1.866204796	0.108343784	0.164502462	-4.698542494
GNPDA1	2.433834213	5.193068982	11.81408056	1.42E-05	3.44E-04	3.886503538
ELAC2	2.432399294	5.447432031	17.78563494	1.12E-06	1.17E-04	6.463510952
RARS2	2.432187457	3.919022402	6.616352764	4.45E-04	0.002402611	0.389457861
UTP18	2.431764628	5.883742609	22.40598054	2.62E-07	8.36E-05	7.873084989
IL20RB	2.431589167	-2.607688396	2.827464521	0.028128104	0.054102432	-3.174459275
ITFG3	2.431510836	5.778501073	11.48237705	1.69E-05	3.70E-04	3.639856121
LOC_00009531	2.431098908	-0.468575768	2.544001745	0.041569547	0.074379494	-3.612879344
HSPA8	2.431098908	-0.468575768	2.544001745	0.041569547	0.074379494	-3.612879344
TRAF3	2.42931686	0.410076941	1.563893166	0.165941118	0.233401579	-5.012032536
PPM1E	2.424737389	1.796078789	6.850828039	3.65E-04	0.002100922	0.774311682
CIPC	2.424449999	3.659633339	9.560671463	5.15E-05	6.51E-04	2.671735105
SMS	2.424377992	-0.73214686	1.571741271	0.164131905	0.231261519	-4.812116341
RNF182	2.423580899	-2.15881267	3.056878128	0.020650182	0.041992549	-2.921438293
SAMHD1	2.423471854	-3.818313284	1.008687798	0.349835884	0.432963426	-5.032965277
CSNK1G1	2.418559538	-2.464224621	0.892283195	0.404634879	0.487248513	-5.284825908
SDCBP2	2.418456949	-2.46397122	1.342196166	0.225321549	0.299885487	-4.859025272
GREB1	2.417334815	-4.207337092	0.926328899	0.38797139	0.471242465	-5.071797827
LOC_00019707	2.415799712	0.527781168	4.547529466	0.003343395	0.010133666	-1.317861694
SMPD4	2.415650602	4.815781485	4.821618532	0.00247977	0.008078304	-1.648041362
NRG2	2.415161179	1.440827755	1.857710085	0.109657965	0.166131731	-4.855400582
CLSSLG00000118371	2.413740976	0.869834115	5.096659552	0.001856755	0.006565213	-0.770087856
CLSSLG00000118375	2.413740976	0.869834115	5.096659552	0.001856755	0.006565213	-0.770087856
DOCK8	2.411757622	3.503645468	7.256765095	2.62E-04	0.001679269	1.001023997
CLSSLG00000310550	2.409970924	1.623476005	2.774245384	0.030247474	0.057423172	-3.615273511
JADE3	2.409866538	3.560553826	8.579128495	9.84E-05	9.37E-04	2.019935124
TAF1D	2.408927031	5.944415513	4.873268313	0.002346772	0.007773681	-1.822500227
SLC31A2	2.408333296	3.598754102	7.220451465	2.70E-04	0.001712092	0.96722981
C12ORF29	2.405680628	3.994416285	9.540103517	5.22E-05	6.56E-04	2.634376819
SVIP	2.403227174	4.332188116	12.44697455	1.03E-05	2.96E-04	4.264944039
ZDBF2	2.403211793	2.811863415	3.240030425	0.016218108	0.034572346	-3.187951254
BCS1L	2.400520327	5.448582742	17.02309482	1.48E-06	1.31E-04	6.194281788
RNF165	2.400237219	0.449942841	2.510037622	0.04358566	0.077291529	-3.775057446
CHST7	2.399309758	3.299772683	6.353700944	5.59E-04	0.002785252	0.246289389
RND1	2.397164179	0.512872852	3.224699678	0.016546396	0.03511695	-2.851996672
ALS2CL	2.395283009	2.584119251	4.444864193	0.00374977	0.011024165	-1.636500113
DCX	2.394731486	-3.178822228	1.19402547	0.274963634	0.354965098	-4.931297841
PREX2	2.394461903	-0.160301946	2.694329641	0.033754739	0.062790129	-3.459154292
SETD5	2.393539676	2.222683492	1.586398048	0.160802556	0.227326351	-5.306483115
DYNC1I2	2.392015058	0.448172333	1.269128788	0.248726021	0.325957638	-5.368247739
EPHX3	2.391013577	4.411531697	10.55711938	2.83E-05	4.76E-04	3.236169071
LYRM1	2.389812595	1.021661308	1.981269437	0.092003631	0.143452199	-4.561429567
NCAM1	2.386484046	-0.146321997	1.976168801	0.092673144	0.144309492	-4.380467385
DCAF10	2.38453122	-3.980853304	0.924970509	0.388626134	0.471770412	-5.088344945
KLHDC3	2.382426189	5.161106057	9.485593517	5.40E-05	6.67E-04	2.460926807
PIGL	2.381864399	2.451134619	6.807742183	3.78E-04	0.002154593	0.730999141
ZNF850/ZNF420	2.381468835	-0.333791211	1.750307212	0.127680636	0.188232832	-4.664985134
RANBP3	2.38086562	1.546912281	1.677418373	0.141513223	0.204914291	-5.102006109
HCFC1R1	2.380044528	4.782794753	15.25421052	2.93E-06	1.66E-04	5.510918971
TRRAP	2.379998567	0.889636158	1.888269205	0.105002291	0.16013472	-4.665256235
SEMA4D	2.379883486	2.741515237	6.079537983	7.15E-04	0.003301007	0.059589642
FGD4	2.379422886	-0.473688563	3.987490128	0.006370712	0.016543784	-1.901057291
WDR77	2.378939741	7.324237004	14.75606642	3.60E-06	1.84E-04	5.160015038
KLHL18	2.378730427	3.450723315	3.937796838	0.006761184	0.017338335	-2.42882579
DPYSL3	2.378252517	6.2407678	6.529060887	4.79E-04	0.002523344	-0.115055086
HPS1	2.376910184	6.296339012	15.09969844	3.12E-06	1.70E-04	5.396455175
ABHD6	2.376426483	3.639728448	5.506877791	0.001228645	0.004846252	-0.655179084
SLC39A14	2.375777072	4.915022256	9.926204356	4.11E-05	5.79E-04	2.795755907
ABLIM1	2.375448665	-0.099943498	2.887377339	0.025930098	0.050667826	-3.216895958
TMEM214	2.374697124	-3.795438398	0.855294384	0.423338131	0.506018899	-5.152412416
GGH	2.374526421	6.077001435	14.77822027	3.57E-06	1.84E-04	5.271578914
MFF	2.372342191	1.239180328	3.097963064	0.019552818	0.040167497	-3.114174649
ZNF84-like	2.370217022	1.31042543	0.914268589	0.393813836	0.476688199	-5.927902194
NMD3	2.368763667	1.215172038	3.118682294	0.01902342	0.039263916	-3.079989896
SRPK1	2.368717863	4.023427262	5.484434807	0.001256019	0.004923315	-0.762347341
ZNF184/ZNF723	2.367805293	1.648126655	1.71997604	0.133270938	0.194879957	-5.021511086
DNM2	2.367668671	2.272091299	1.172831482	0.282783146	0.363140015	-5.848516352
GTF2F1	2.365663493	3.033899693	7.813032509	1.71E-04	0.001284859	1.494366191
CHD6	2.365253067	1.391844342	1.806758748	0.117874903	0.176556105	-4.858225351
CCPG1	2.365200441	0.367334875	1.524417626	0.175327455	0.244394311	-5.050316331
BEND3	2.365099115	1.152641847	4.224446531	0.00482209	0.013310596	-1.709397945
TMEM87B	2.36178412	2.41083896	3.972073304	0.006489115	0.016792488	-2.173422026
TYSND1	2.358766715	2.31482177	6.66885736	4.25E-04	0.002337288	0.621188202
GFM2	2.358696818	2.558522157	5.784475272	9.40E-04	0.00399568	-0.204498067
BBS9	2.357315698	4.884479121	9.393673497	5.73E-05	6.89E-04	2.438345517
DNMT3B	2.355574223	1.382038458	4.954360565	0.002153804	0.007276914	-0.931278058
MAP3K15	2.353808375	1.210190952	5.043294428	0.001962394	0.006828156	-0.831213081
DEPTOR	2.352850223	3.107091087	7.556274761	2.07E-04	0.00145386	1.294052524
ARHGDIA	2.352133805	2.954343722	4.511428055	0.003480403	0.010435798	-1.625928193
CISD1	2.351513499	6.4763413	10.8729962	2.36E-05	4.34E-04	3.189066907
RFK	2.351090973	5.489892373	16.02273641	2.16E-06	1.50E-04	5.816348195
LOC_00005995	2.35106343	3.449754775	1.511087225	0.178607118	0.248212687	-5.781579435
PKIA	2.350058172	-1.126580845	1.99703508	0.089964605	0.140716488	-4.239835284
egapxtmp_006397	2.348078835	2.470660871	7.807809012	1.71E-04	0.001288001	1.508536162
SPATA5	2.347698891	4.950554448	13.84317318	5.35E-06	2.25E-04	4.911190265
GAMT	2.347683387	5.865929053	12.78163487	8.77E-06	2.78E-04	4.333255816
TRRAP	2.346974894	-4.236625505	0.923462666	0.389353898	0.472438417	-5.071892977
SSX2IP	2.346896069	1.172928126	3.651600938	0.009593979	0.022805524	-2.392306409
PARD3	2.346895449	-1.885551152	0.733296206	0.489435259	0.569080582	-5.469328365
CCDC24	2.346747555	0.933194391	4.840614626	0.002429896	0.007966953	-1.028369708
LYRM7	2.34642557	2.034368336	7.282282406	2.57E-04	0.001658242	1.113735207
egapxtmp_000562	2.345091434	0.98266167	2.386740137	0.051805549	0.089225138	-4.041679796
TNFRSF19	2.343516759	-0.189577802	2.83068665	0.028004972	0.053903215	-3.280593744
VAV2	2.343326215	3.133221682	5.134881026	0.001785024	0.006378344	-0.966797393
MTHFD1L	2.34212161	6.551163891	12.87240212	8.40E-06	2.73E-04	4.311595426
ESRRA	2.341376166	4.817989801	15.16302864	3.04E-06	1.70E-04	5.475297985
CLSSLG00000493595	2.341248747	0.968838707	4.747939543	0.002684371	0.008564486	-1.125613343
CLSSLG00000493600	2.341248747	0.968838707	4.747939543	0.002684371	0.008564486	-1.125613343
egapxtmp_016932	2.340807228	3.782268799	3.100220749	0.019494367	0.040064486	-3.670455482
REPS1	2.340247902	2.058317574	1.608048144	0.156000721	0.221895297	-5.254311613
STMN4	2.339997716	-4.040330879	2.05368137	0.083004656	0.131807212	-3.997033431
SH3D21	2.339961283	-1.924127928	2.441087871	0.047999439	0.083801374	-3.635635523
ZNF133	2.338327689	1.137995774	5.551870995	0.00117577	0.004695293	-0.340116083
CLSSLG00000099425	2.337746537	-3.798181294	1.631474893	0.150957545	0.216084516	-4.449094767
CLSSLG00000099429	2.337746537	-3.798181294	1.631474893	0.150957545	0.216084516	-4.449094767
CAGE1	2.333340574	1.112768807	3.820186272	0.007795044	0.019294584	-2.188023345
DNASE1L3	2.333175759	-4.057906675	1.241537324	0.258102284	0.336326191	-4.816930019
K-RAS	2.332834068	-3.906070515	0.870561504	0.415542688	0.498238008	-5.133921531
B3GNT5	2.332171997	4.376072695	6.238437771	6.19E-04	0.002986528	-0.051794876
LGALS4	2.33076081	-3.372805885	2.116137322	0.075957022	0.122532225	-3.947899375
TNFAIP8	2.330055406	4.418493877	9.501467463	5.35E-05	6.64E-04	2.564300835
KRT4	2.328997648	-4.07607739	1.383353909	0.213017626	0.286478636	-4.682902396
TRNT1	2.328815287	4.865559499	7.31569081	2.50E-04	0.001629642	0.832760097
RNF44	2.328727	-0.456490952	2.16077617	0.071293843	0.116391709	-4.107361717
MPZL3	2.32756811	2.631358652	4.696964944	0.002836991	0.008935711	-1.357488
PTCH1	2.32668123	0.208108996	1.606768401	0.156280756	0.222195324	-4.913384829
NEO1	2.326625591	1.793072267	1.575492479	0.163273693	0.230186793	-5.227662381
ZNF420-like	2.326491246	-0.686386635	1.35278639	0.222096415	0.296384755	-5.079407238
LIMCH1	2.325626984	-4.245522302	0.922477517	0.389829942	0.472815242	-5.072003114
USP37	2.324898026	2.323996966	1.966207058	0.093994774	0.145990434	-4.842534951
ISOC1	2.324363348	3.790289786	9.57061103	5.12E-05	6.50E-04	2.6678668
ZNF850	2.323678421	0.79956949	4.851987077	0.002400577	0.00790171	-1.012967648
MTMR3	2.322943653	-2.208871155	0.815503262	0.444155153	0.525844812	-5.370210001
LEF1	2.322872126	0.261551282	3.788481779	0.00810278	0.019912726	-2.145943781
MAMLD1	2.322582108	-0.140035902	1.500584571	0.181231015	0.251171605	-4.991054844
sraP-like	2.321508697	-3.950681781	0.669222606	0.526816247	0.604636744	-5.264066115
KIAA1217	2.321506283	-0.263134769	0.736796937	0.487445139	0.567211027	-5.740083143
GLT1D1	2.320973705	3.521958543	6.19325733	6.45E-04	0.003074043	0.058234418
BTRC	2.320707957	-0.580381849	1.721690059	0.132948833	0.194527788	-4.662663329
TSGA10	2.32032849	0.501425452	2.073103832	0.080745004	0.128834059	-4.388758125
UBASH3B	2.320232022	5.588214843	12.94421966	8.11E-06	2.70E-04	4.4405048
PARD6B	2.319659568	4.461766556	9.045350358	7.18E-05	7.82E-04	2.254519944
TMEM170A	2.318213231	-1.694508556	0.769772048	0.468968272	0.549355511	-5.47648702
egapxtmp_020727	2.317992133	2.019231977	1.835969518	0.113093077	0.170332707	-5.011258316
egapxtmp_000038	2.317992133	2.019231977	1.835969518	0.113093077	0.170332707	-5.011258316
SDK1	2.316490284	0.877500598	1.95590277	0.095381609	0.147799358	-4.576807832
MTA3	2.316099886	-4.014566959	0.853805651	0.424103975	0.506676609	-5.141232285
CCNJL	2.314598349	1.822897291	7.243490646	2.65E-04	0.001691489	1.076960051
GLYR1	2.313832413	0.212703944	1.516409924	0.177290815	0.246667705	-5.023528638
DDX21	2.313221546	7.238325471	19.25715976	6.81E-07	9.53E-05	6.935817939
EPHX4	2.31159475	0.707013696	5.06859481	0.00191149	0.006705307	-0.796834989
SMARCE1	2.311156933	3.845070081	4.406536136	0.003915385	0.011379271	-1.945015429
NMD3	2.310284584	4.15292686	5.618837029	0.001101767	0.0044814	-0.62911227
KIAA1109	2.309257284	4.751935187	6.272969676	6.00E-04	0.002924673	-0.103435255
MAP3K7	2.30833549	-0.992026083	0.596280322	0.571524356	0.642082919	-5.707844756
egapxtmp_000261	2.306679462	-4.046836915	1.07473585	0.321446675	0.403786252	-4.964017763
C15ORF65	2.30649118	-0.446179686	3.501255203	0.011587993	0.026469538	-2.444105521
ZIM3	2.306183168	-4.241956373	0.936380206	0.383152737	0.466240861	-5.061804659
KBTBD8	2.302334165	4.136013369	10.84069908	2.41E-05	4.39E-04	3.417552211
MBOAT2	2.300884809	3.8954372	7.682491697	1.88E-04	0.001359357	1.301466662
AGPAT2	2.300715947	4.972710287	4.957589136	0.002146498	0.007261134	-1.54452144
L1TD1	2.300182378	1.719038342	6.464454836	5.07E-04	0.002622661	0.460924622
HSPH1	2.299067649	-2.187857537	0.79690738	0.454130735	0.535257218	-5.390875095
NIPSNAP3A	2.298619067	2.541871395	8.180529113	1.30E-04	0.001089933	1.774074112
PPIP5K2	2.298184842	-3.267694655	1.152924744	0.290298135	0.370840393	-4.960782764
DCAF11	2.29723655	2.541797178	5.383186228	0.001388389	0.005280021	-0.601583371
WDR4	2.295653301	1.263591607	2.641888182	0.036288474	0.066540942	-3.738875813
ZFYVE27	2.294973124	0.487727178	1.453963951	0.193313002	0.264704235	-5.165255458
MTM1	2.29221869	-0.987811995	1.017145893	0.346092288	0.429336732	-5.39283922
SS18L1	2.292216422	-0.146840632	4.24197997	0.004725323	0.013090311	-1.631419344
ZNF420-like	2.290596833	1.761457226	4.720965457	0.002763954	0.008755699	-1.214539815
COQ2	2.288681	3.063457788	9.940453142	4.07E-05	5.76E-04	2.90719693
CISD1	2.288141598	1.128523303	3.8646993	0.00738452	0.018551381	-2.123965012
LOC_00019302	2.284715117	0.365161089	3.855876344	0.007463955	0.01868604	-2.073613831
KLHL25	2.283927802	1.189394945	5.825712926	9.04E-04	0.003882938	-0.091898388
GDF11	2.283825125	1.345218372	4.689630888	0.002859739	0.008982429	-1.207430109
NOA1	2.2837789	5.390374451	12.88359361	8.35E-06	2.73E-04	4.428921899
BRPF3	2.281726892	4.666288213	4.383912991	0.004016958	0.011604909	-2.163716802
NAGS	2.281636133	0.9178252	5.883025667	8.57E-04	0.003726331	-0.049147998
NDST4	2.276400067	-2.048912209	2.362022298	0.053638991	0.091868201	-3.723833564
TFAP2A	2.276322517	-2.418192682	0.925038641	0.388593275	0.471760207	-5.260344047
GEMIN6	2.27608677	4.762155112	14.01384464	4.96E-06	2.18E-04	4.990785481
TNFRSF21	2.274637503	3.749658415	6.258782844	6.08E-04	0.002946765	0.075742147
PPARGC1B	2.27363185	0.071277137	4.079697093	0.005710619	0.015160212	-1.808082309
MAPK8IP3	2.272729766	4.787189625	2.750899329	0.031230215	0.05891779	-4.39462418
DNAAF1	2.271184364	0.878075397	5.057083836	0.001934464	0.006764487	-0.809996474
FAM216A	2.270315522	3.820227693	7.150542273	2.85E-04	0.001781275	0.864195427
AIDA	2.270055267	2.422312399	1.502424437	0.180768797	0.250693094	-5.466269694
FAM46B	2.268688444	3.947599541	10.62478762	2.72E-05	4.68E-04	3.302228928
DYNC2LI1	2.26715842	-0.21352127	1.642026056	0.148736976	0.213420137	-4.811962878
POLRMT	2.266838274	6.372663858	18.21752042	9.65E-07	1.12E-04	6.608299883
SLC45A4	2.265203895	3.568942592	10.89174422	2.34E-05	4.32E-04	3.457761874
SETD8	2.265087033	2.098941435	1.564185137	0.165873477	0.23332345	-5.318371812
HACE1	2.264140113	4.219010561	9.336745211	5.94E-05	7.08E-04	2.474799592
TBC1D2	2.26353215	3.123566584	4.743898647	0.002696128	0.008588789	-1.414839961
CFAP20	2.263001503	-0.871383783	1.453051921	0.193556566	0.264979653	-4.943734409
HEMK1	2.261794174	3.849695001	11.2552536	1.91E-05	3.91E-04	3.655874492
RIOX1	2.260275379	5.521168887	9.146812893	6.72E-05	7.53E-04	2.171674754
MFF	2.259479325	2.945237133	6.260705493	6.07E-04	0.002944255	0.190165621
WDR47	2.258903561	1.843611598	1.601386838	0.157463559	0.223514604	-5.224307906
CCP110	2.257618482	2.933834025	5.642364013	0.001077028	0.004415221	-0.401102533
PDF	2.25520694	2.519320182	8.426317298	1.09E-04	9.87E-04	1.942169388
egapxtmp_009216	2.254790486	-0.25784607	4.072365183	0.005760233	0.015255778	-1.810799994
IKZF5	2.252734806	2.221111681	3.564725273	0.010695607	0.024835649	-2.691580717
TFAP2A	2.251476052	3.651605206	2.610640386	0.037893035	0.068880847	-4.306722419
CLSSLG00000603033	2.250330494	-3.153972695	2.12053333	0.075484373	0.121902271	-3.951644023
CLSSLG00000603037	2.250330494	-3.153972695	2.12053333	0.075484373	0.121902271	-3.951644023
POLB	2.248914805	1.191138261	6.14525581	6.73E-04	0.00316639	0.184087796
egapxtmp_006886	2.248333176	0.15060054	2.221390567	0.065424203	0.108312342	-4.134708005
NSMAF	2.245603225	2.419609569	2.834676971	0.02785328	0.053686231	-3.738018936
GRB14	2.243949829	-2.55462362	0.945103564	0.379007919	0.461896448	-5.226559251
ATP8A2	2.243627882	1.180739434	6.203929794	6.39E-04	0.003055237	0.232956398
SDR42E1	2.242323497	1.719319324	6.51228118	4.86E-04	0.002549137	0.500628046
CHCHD4	2.242046392	6.202762966	15.47120345	2.68E-06	1.61E-04	5.557826649
CYFIP1	2.240307161	8.319824084	23.00863942	2.22E-07	7.78E-05	8.064688392
HOOK3	2.240008808	-0.194543346	1.623665967	0.152621202	0.217956046	-4.839108509
SMARCA4	2.238945761	-2.354538986	0.831449645	0.435726064	0.517995269	-5.340984448
CDC20B	2.238623925	1.892692703	5.742985465	9.78E-04	0.004115398	-0.186848478
STK19	2.236063964	0.953063372	1.635236291	0.150162346	0.215113387	-5.007909492
RBBP5	2.235376101	-2.354722047	0.805840845	0.449318869	0.530655624	-5.352806055
ANAPC10	2.234500963	0.407706174	4.109382536	0.005514529	0.014754089	-1.790703636
B3GNT5	2.234029341	4.534664077	6.214242265	6.33E-04	0.003034582	-0.111229164
MAPRE1	2.233963746	0.393624265	1.533402917	0.173148469	0.241881264	-5.042832187
YBX3	2.233829903	7.390881714	11.69927755	1.51E-05	3.52E-04	3.579112792
PLEKHM2	2.22995233	3.365237973	2.197707783	0.067656494	0.111405691	-4.859440212
TMEM238	2.229885433	-0.013095717	4.646957786	0.002996216	0.009311051	-1.217524428
egapxtmp_010629	2.229596068	5.247021434	2.801270851	0.029150751	0.055730481	-4.442798987
TRMT2B	2.229361535	4.412628454	13.48649512	6.29E-06	2.42E-04	4.755572299
MFF	2.22895822	2.145236353	5.119138629	0.001814183	0.00645504	-0.83846993
AATF	2.228912592	5.987471874	14.13052459	4.71E-06	2.15E-04	4.978448196
MYLK	2.228321835	-3.361947062	0.799818698	0.452558624	0.533828247	-5.233478607
SCMH1	2.228313263	-0.017013642	1.429671741	0.199896883	0.27209558	-5.117116773
DDX28	2.22826659	4.19623781	8.867984752	8.08E-05	8.34E-04	2.150269152
AFF4	2.226865599	1.996043068	1.541457209	0.171216705	0.239633827	-5.326272457
SAMD12	2.226014446	1.412417407	4.885637749	0.002316121	0.007697262	-1.009565669
IKBKAP	2.225133156	6.386755474	19.25949241	6.81E-07	9.53E-05	6.962161823
GPN2	2.224016765	5.25348258	12.86537058	8.42E-06	2.74E-04	4.427909651
ZFYVE9	2.223399881	0.783978192	1.82089245	0.115537025	0.173466249	-4.744716587
SERINC5	2.222936663	2.062127119	3.740911174	0.008589933	0.020871158	-2.420107902
TK2	2.221207845	3.986540174	7.036879978	3.13E-04	0.001886782	0.737875025
CDH3	2.221017339	3.560045095	4.029809036	0.006057811	0.015911137	-2.374436858
WDR36	2.219700445	6.353800463	11.89483245	1.37E-05	3.36E-04	3.801358907
ZNF420	2.214656757	0.35272079	1.474228366	0.187973175	0.258588059	-5.125071688
USP48	2.212765455	4.115817992	4.907184626	0.002263796	0.007563761	-1.423150748
CLUH	2.212617507	5.722872762	7.080597749	3.02E-04	0.001845093	0.484014272
DTNB	2.212528493	1.312638151	1.716571394	0.13391298	0.1956862	-4.970196018
CNTN4	2.209162218	1.671111532	5.57648352	0.001147937	0.004614712	-0.330867297
C18ORF25	2.208313159	0.025756753	1.320934178	0.231922659	0.307466461	-5.240188657
AKR1C4	2.206977882	-2.902020762	1.722708065	0.132757881	0.19430734	-4.412439045
GFOD1	2.205195706	-1.187600952	2.377020669	0.052518616	0.090245759	-3.765978179
ZNF721-like	2.205018392	0.311324237	2.148012329	0.072596729	0.118029335	-4.253748035
ZNF527	2.202609232	3.624835704	8.325225557	1.18E-04	0.001031593	1.822731022
HID1	2.199393015	4.488060285	4.846606055	0.0024144	0.007932322	-1.576362491
PLIN3	2.19847966	7.45714545	13.80454594	5.45E-06	2.26E-04	4.694306461
TANGO6	2.195300758	4.221106124	7.397441909	2.35E-04	0.001562851	1.00823511
LOC_00002443	2.19452829	4.199278088	8.592402745	9.75E-05	9.31E-04	1.95229486
WARS2	2.193847031	1.42665251	5.920544334	8.28E-04	0.003635732	-0.007255813
RBM10	2.192349369	1.783362192	1.584055369	0.16133041	0.227848563	-5.238083451
SGPP1	2.191353503	5.897678406	9.060972327	7.11E-05	7.78E-04	2.048440236
ZNF746	2.191076333	3.494371629	7.70375902	1.85E-04	0.001345164	1.365187407
KLHL13	2.190977888	-3.951595176	0.993010714	0.35685932	0.440143873	-5.037145089
ROPN1L	2.18956552	0.70799455	4.284896614	0.004497453	0.012583736	-1.613414026
CLSSLG00000317530	2.188957061	-1.047766105	2.30035513	0.058511637	0.098740946	-3.87411602
LYPLAL1	2.187970592	1.843231449	5.954705456	8.02E-04	0.003556273	0.011567085
PEX11G	2.187234574	0.489657226	2.628345685	0.036974898	0.067604686	-3.642836643
NUP210	2.186824895	3.705317454	5.789197218	9.36E-04	0.003980492	-0.384214703
ABCC4	2.186748145	5.177098084	10.08346367	3.74E-05	5.45E-04	2.852478856
SKIL	2.186672572	1.922930669	1.10505008	0.309058079	0.390871146	-5.902204577
KCND3	2.186081572	-0.018734069	2.007309635	0.088660139	0.139093388	-4.369990992
GUK1	2.184844258	1.092030653	1.262415541	0.250979662	0.328464802	-5.515892996
LPAR2	2.184807749	3.111862901	5.807627306	9.20E-04	0.003931996	-0.25414446
ZNF570-like	2.18460308	-3.99850966	0.805203519	0.449660955	0.530979275	-5.173799385
NSUN6	2.183352149	2.726068817	7.880029325	1.62E-04	0.001253543	1.556400133
ALYREF	2.182248736	-4.025356627	0.666955832	0.528171541	0.60590387	-5.259918524
PHACTR4	2.180190644	0.456144752	1.628796054	0.151526313	0.216777577	-4.940097975
KPNA5	2.178686314	3.753101645	5.116826978	0.00181851	0.006465665	-1.118263678
NSUN2	2.177429293	7.047953237	19.17050526	7.01E-07	9.53E-05	6.912406621
COL9A1	2.177386174	-1.124423627	1.53157221	0.173590372	0.242305583	-4.813300716
POLR1D	2.177279543	1.760679102	4.347245249	0.004187888	0.011926887	-1.631155228
BYSL	2.176870935	5.246698888	15.60039594	2.55E-06	1.57E-04	5.651692518
PLK2	2.175135814	5.048358571	5.712092882	0.00100732	0.004206324	-0.735290011
NEDD4	2.172130838	-4.134426426	0.860361287	0.420739159	0.503593345	-5.126896925
NR2C2AP	2.1719722	4.628916023	13.55975033	6.09E-06	2.38E-04	4.788032927
TRIM25	2.171159382	4.146677701	4.828298855	0.002462101	0.008041663	-1.534706937
LOC_00016307	2.170309755	0.812808249	2.470273074	0.046076783	0.080996553	-3.902035317
LOC_00003916	2.1698363	3.338806226	9.212567717	6.44E-05	7.34E-04	2.457829501
UGT1A1	2.168462873	-3.499725016	1.622121841	0.152952221	0.218347954	-4.474990534
TFAM	2.168319483	5.310929096	9.330689591	5.96E-05	7.09E-04	2.329227216
CCDC177	2.166651333	0.398374438	4.521716108	0.00344073	0.010344174	-1.344281545
KLHL15	2.166394243	3.073134506	1.36083626	0.219672541	0.293829451	-5.807281267
SOX12	2.165716024	1.826554126	5.249468748	0.001587995	0.005845371	-0.669257595
LOC_00005259	2.164851479	1.752508271	5.106196825	0.001838557	0.006520118	-0.805899113
TTLL9	2.16476629	0.538671486	3.159055428	0.018035788	0.037591445	-2.939876271
AGAP3	2.164084794	3.706309906	4.525436254	0.003426509	0.01031428	-1.789836661
CIZ1	2.163684707	5.36043451	8.544952794	1.01E-04	9.45E-04	1.746816352
ODF2L	2.162571483	2.89945079	5.564990987	0.00116084	0.00465204	-0.479168794
CLK3	2.162223844	3.487238921	5.515684942	0.001218087	0.004817412	-0.641809454
MPHOSPH10	2.161493578	6.036385965	18.40418576	9.05E-07	1.08E-04	6.679626495
RC3H2	2.160501981	-1.534984477	1.272973619	0.247443269	0.324563199	-5.035430232
GJB6	2.160352414	-4.14431119	2.237486883	0.063950129	0.106328181	-3.802715797
SLC25A42	2.160134651	0.103449712	3.926965654	0.00684976	0.017503365	-1.982055328
GIT1	2.159500883	-2.0212354	0.804775338	0.449890885	0.531168602	-5.40735491
PAN2	2.158283032	1.715455698	1.265772743	0.249850434	0.327186707	-5.605967224
CLSSLG00000768875	2.15779006	5.879588874	10.17026727	3.55E-05	5.35E-04	2.815774015
SUDS3	2.157749432	0.525795838	1.343538696	0.2249104	0.299396293	-5.317832812
EIF4G3	2.154321558	1.516699902	0.840306795	0.431094292	0.513717748	-6.083493665
RAPSN	2.153865612	-1.498379488	2.24194495	0.063547913	0.105750569	-3.912266934
SPRR3	2.153506248	-2.363087534	2.638955587	0.036435969	0.066754294	-3.388785541
NCKAP1L	2.153264408	1.295404662	3.896540518	0.007105514	0.018003621	-2.119184675
HEXIM2	2.153249575	2.490708979	5.511333587	0.001223291	0.004830562	-0.475503036
CCNG1	2.153228301	3.956055313	11.67977062	1.53E-05	3.52E-04	3.879208659
MFSD9	2.15144457	4.675162076	12.0803394	1.24E-05	3.25E-04	4.061128488
MAPK9	2.149054924	-1.006298714	1.257751178	0.252555936	0.329990459	-5.148468522
SLMAP	2.149005153	4.588195407	4.021249893	0.006119697	0.016036566	-2.629093985
GRIP1	2.148692785	0.288626112	3.373874695	0.013634815	0.030172102	-2.645394174
SCFD2	2.148461623	5.19436092	9.773271854	4.51E-05	6.05E-04	2.640802339
RRP12	2.148282946	6.443893502	14.168376	4.64E-06	2.13E-04	4.957622699
NIPAL3	2.147556863	5.260232875	12.6471015	9.36E-06	2.83E-04	4.312170804
SLC7A6	2.146933247	5.649797488	9.993592794	3.94E-05	5.63E-04	2.727926808
CIRH1A	2.14609288	6.407105728	17.26217107	1.35E-06	1.29E-04	6.257908187
WDR59	2.144622487	5.823506095	7.873366469	1.63E-04	0.001257252	1.141706199
RPUSD2	2.144421844	3.267277434	9.495751377	5.37E-05	6.65E-04	2.640748601
GRAMD1B	2.143274152	1.499715832	5.907635288	8.38E-04	0.003667556	-0.019930387
SUPT6H	2.143150984	5.14626767	1.502014253	0.18087175	0.250799813	-6.184390777
SLC8B1	2.140852303	4.252155039	9.535692069	5.23E-05	6.56E-04	2.601861035
egapxtmp_010846	2.139276223	1.24936432	4.725843496	0.002749369	0.008718084	-1.169045236
CDC26	2.138270867	0.030913667	3.420421033	0.012844404	0.028755713	-2.568070724
NCOA1	2.138060105	-1.387573903	0.702829122	0.506985021	0.585673953	-5.576968025
ELAVL3	2.137235173	-3.974709119	0.990643883	0.357929257	0.441281393	-5.037542535
SLC35G1	2.136474828	2.504573076	5.601958116	0.00111991	0.00453516	-0.387079944
ZNF34/ZKSCAN8	2.136470122	0.839048672	1.713487666	0.134497073	0.196405839	-4.894787693
ZNF184	2.136451514	2.014937514	3.662991171	0.009459028	0.022562261	-2.508452446
L1TD1-like	2.136445201	2.11681167	2.063658446	0.081836054	0.130316233	-4.725703953
CLSSLG00000587554	2.134992951	-4.134464869	1.13552161	0.297004689	0.377931169	-4.906767447
CLSSLG00000587558	2.134992951	-4.134464869	1.13552161	0.297004689	0.377931169	-4.906767447
ZNF160/ZNF347/ZNF300	2.133854629	2.08677401	6.272127653	6.01E-04	0.00292502	0.284364568
FTSJ3	2.133066278	6.796830894	17.54132336	1.22E-06	1.22E-04	6.34225183
NDRG3	2.132635289	5.599554232	11.49897749	1.68E-05	3.70E-04	3.658091719
IQCD	2.13217411	0.102234366	1.720415287	0.133188321	0.194774795	-4.7602912
LOC_00013484	2.131862943	-3.061425735	0.687281092	0.51609869	0.594524354	-5.337973088
TROVE2	2.129341984	-1.844619141	0.660113325	0.532276086	0.609742311	-5.532129545
PITPNM2	2.128974734	2.812197088	2.139557296	0.073473086	0.119182946	-4.789849779
CLUH	2.12886684	6.949576532	10.70666131	2.60E-05	4.58E-04	3.021684276
KHK	2.128717997	2.570066176	3.762515948	0.0083648	0.020460723	-2.485807925
NAGPA	2.127887286	4.236798483	5.231860545	0.001616612	0.005926964	-1.095788162
WRAP53	2.127743081	5.069136036	16.21262672	2.00E-06	1.46E-04	5.890503999
MXI1	2.127712709	3.844100359	9.566392155	5.13E-05	6.50E-04	2.65727471
AKT1S1	2.127034467	6.70597318	20.85071851	4.13E-07	8.36E-05	7.461077999
VAMP4	2.126565956	1.38836997	5.302242542	0.001505586	0.005632831	-0.587125414
VAMP4	2.126565956	1.38836997	5.302242542	0.001505586	0.005632831	-0.587125414
FRMD4A	2.126180902	-3.20010884	0.774690793	0.466254035	0.547139467	-5.264217812
GPD2	2.125908719	4.033285485	6.801786545	3.80E-04	0.002158482	0.523876797
CSRP2	2.123699511	6.637945587	18.55276355	8.61E-07	1.06E-04	6.714889095
TMEM171	2.123456737	1.533458737	2.884313923	0.026037915	0.050842455	-3.449744793
SETD4	2.123335005	1.171080181	4.186792032	0.00503744	0.013761298	-1.759449006
ENTPD6	2.123289019	4.555368494	10.31229456	3.26E-05	5.12E-04	3.066983121
PLEKHH2	2.122032931	1.370269	1.164320995	0.285975625	0.36624016	-5.696841339
INPP4A	2.121672885	3.75140795	4.404286071	0.003925358	0.011392727	-1.973381134
LOC_00001486	2.120995728	-2.888821537	2.547557603	0.041364198	0.074087653	-3.481840906
IPMK	2.119709652	3.225500467	5.575888979	0.001148601	0.004616417	-0.517607363
FARP2	2.119022426	3.125550409	7.822840608	1.69E-04	0.001280463	1.490364184
DLL1	2.11835162	3.940335753	4.411231087	0.003894666	0.011337907	-1.988875368
PAQR5	2.111863152	-1.368703158	2.064196913	0.081773458	0.130227303	-4.143574759
FBL	2.110099716	7.074712834	13.04591976	7.73E-06	2.64E-04	4.34298768
ATAD3A	2.109928778	6.555953242	16.40892151	1.86E-06	1.42E-04	5.917395051
ACER1	2.109798775	-0.684469254	1.860669937	0.109198289	0.165513309	-4.477870044
RAB3D	2.108824562	2.026949991	4.985566559	0.002084347	0.007124597	-0.967313227
DDX19B	2.108690108	5.000902354	6.461542239	5.08E-04	0.002625552	0.029426297
KNOP1	2.108213521	4.29993478	10.00294942	3.92E-05	5.61E-04	2.897794005
DXO	2.107667853	4.323429245	5.585597846	0.00113782	0.004585506	-0.728158518
AKAP1	2.105222342	7.547039403	18.64677407	8.34E-07	1.06E-04	6.707209179
ZFP2	2.104461015	1.584180646	5.430095179	0.001325198	0.005103956	-0.471765854
LOC_00007685	2.104400371	-0.15575563	2.184801177	0.068905641	0.113095765	-4.13267765
RIPK2	2.102725374	4.684677282	3.826667243	0.007733737	0.019189544	-2.894894795
GP1BA	2.101547559	1.823241986	5.522698026	0.001209753	0.004795266	-0.393530947
POL	2.101481698	1.408146039	4.22859506	0.004798997	0.013258233	-1.740399465
RAC3	2.101408149	0.622296647	4.738038331	0.002713281	0.008632029	-1.125622266
PDZK1	2.1011259	0.155661676	4.35031277	0.004173282	0.011906382	-1.520117263
BMP6	2.100199454	0.264135062	2.347789091	0.054725101	0.093347183	-3.971895877
EPB41	2.099597758	3.086470498	4.078839179	0.0057164	0.015171383	-2.220361684
RAI1	2.099290902	2.227696846	1.289791386	0.24190006	0.318613775	-5.695620046
BCAS1	2.096670601	-2.353509194	1.618297782	0.153774927	0.219262816	-4.577132134
FNDC4	2.096211965	1.912681577	5.125246873	0.001802806	0.006428786	-0.801289727
HSPA8	2.095046193	0.349573183	4.385621986	0.004009183	0.011592501	-1.48725283
COG2	2.094716112	-0.32409111	1.177623879	0.280998699	0.361209148	-5.355452356
TFEB	2.094330421	5.017251728	7.1139724	2.94E-04	0.001813833	0.623392602
TRIM13	2.094165928	1.916485388	5.760147446	9.62E-04	0.004068731	-0.174967006
RASD1	2.093484577	0.908183021	2.544273206	0.041553833	0.074365171	-3.828762984
AATK	2.090090496	2.769424384	2.625192432	0.037136683	0.067812674	-4.104152196
TXNDC11	2.087859232	-1.953434278	0.687183285	0.516156355	0.594524354	-5.516196886
MAPK4	2.087825467	1.603166889	4.294884585	0.004446192	0.012483763	-1.677383736
PPIF	2.086032053	4.763897743	7.58584942	2.03E-04	0.001432822	1.070973693
HSPA14	2.084067313	2.823464442	4.650570132	0.002984385	0.009281844	-1.460490786
ADCK2	2.08396514	4.349055583	11.47744904	1.70E-05	3.70E-04	3.756961368
SH3RF2	2.082906394	0.493695988	4.196388824	0.004981557	0.013649226	-1.69921614
USP53	2.082754248	4.928016174	8.014891849	1.47E-04	0.001180152	1.397940795
FNTB	2.082373734	4.009694004	8.016800149	1.47E-04	0.001179486	1.53277875
Mthfs	2.082202488	1.867959188	4.129277885	0.005387294	0.014493331	-1.917560839
Mthfs	2.082202488	1.867959188	4.129277885	0.005387294	0.014493331	-1.917560839
TBC1D14	2.081747728	2.539891661	5.916055753	8.31E-04	0.003646904	-0.088008432
PSAT1	2.081669392	7.185898185	4.56518915	0.003278579	0.009979543	-2.416210388
XPA	2.080006112	2.445689157	5.834985055	8.97E-04	0.003863273	-0.151059811
MTHFS	2.078764978	1.56148893	4.431182864	0.003807973	0.011147711	-1.524844749
KRBOX5-like	2.076270508	0.214644396	3.51512453	0.011386247	0.026106904	-2.474136862
CLSSLG00000155047	2.075763171	2.147432001	5.166796973	0.001727511	0.006222573	-0.79028045
RIPK1	2.075721265	1.523180111	1.514033312	0.177877435	0.247376837	-5.277487564
GALT	2.07501768	4.908133754	6.884486808	3.55E-04	0.002056459	0.433375281
EMP2	2.073777033	-4.298657798	0.890092883	0.405725009	0.488287391	-5.092440412
GRK4	2.073270198	4.296519254	8.71771512	8.95E-05	8.87E-04	2.023257172
NDUFAF4	2.071923909	4.024453938	10.06434922	3.78E-05	5.49E-04	2.957383957
SETD8	2.069864584	-2.474881585	0.869352944	0.416155906	0.49881825	-5.298999639
STXBP6	2.069214627	1.063944561	3.128731401	0.018772247	0.038845242	-3.066403015
GLCE	2.06909596	1.090936591	1.467770659	0.189659955	0.260583837	-5.289039671
CCNYL1	2.068037972	5.715252668	15.74087743	2.41E-06	1.54E-04	5.693566515
PICALM	2.065150202	0.890643962	0.898010595	0.401794666	0.484494199	-5.841731031
EPB41L1	2.063657853	3.319920748	6.014441151	7.59E-04	0.00344447	-0.106775179
LRP1B	2.063027143	0.611809017	2.960592692	0.023490435	0.046753066	-3.211028221
FAM73A	2.063017907	0.461644305	1.394001339	0.209934421	0.28296338	-5.229929936
ERLIN2	2.062985984	2.692864701	4.639189681	0.003021837	0.009373027	-1.443850627
SGMS2	2.061010595	1.57821685	4.989325583	0.002076152	0.007104136	-0.916458575
YOD1	2.06066842	2.180347061	6.459360379	5.09E-04	0.002627243	0.443748374
SERGEF	2.060040126	4.678162767	12.50361948	1.00E-05	2.92E-04	4.277376293
MFSD5	2.059439111	3.916361558	4.86565162	0.002365872	0.007816818	-1.428286413
MARK3	2.059361418	3.062205559	3.69121508	0.009133534	0.021937765	-2.721710882
CUTC	2.057776535	4.365580542	4.474343831	0.003627703	0.010750485	-2.003362517
EXOSC3	2.056970548	4.288998021	12.91879776	8.21E-06	2.71E-04	4.492540121
DHX37	2.055598804	5.518792213	13.2734475	6.95E-06	2.48E-04	4.604958637
ORMDL1	2.055015862	2.822597906	9.121183373	6.83E-05	7.60E-04	2.404765192
CLSSLG00000215225	2.054525049	1.374221715	3.837415734	0.00763323	0.019018175	-2.201354912
CLSSLG00000215229	2.054525049	1.374221715	3.837415734	0.00763323	0.019018175	-2.201354912
MPP5	2.053848523	4.326348505	12.97065104	8.01E-06	2.68E-04	4.516893629
LOC_00019302	2.053372477	2.459126631	8.113345703	1.37E-04	0.00112548	1.727231183
PHOSPHO1	2.05323974	0.232315248	1.823062369	0.11518213	0.173033302	-4.669368722
LNX2	2.052508165	4.13598733	8.923198888	7.79E-05	8.16E-04	2.189982076
MYBBP1A	2.051913881	7.201023241	8.249945394	1.24E-04	0.001060893	1.249412718
NOP2	2.051176917	7.067302666	20.53783076	4.54E-07	8.43E-05	7.357184119
MIPEP	2.050951907	5.337492072	14.41729254	4.16E-06	2.01E-04	5.147872432
TOP1MT	2.050731537	4.342151603	10.88793743	2.34E-05	4.32E-04	3.425848788
ADSL	2.050320438	6.21279328	16.33474427	1.91E-06	1.43E-04	5.906962371
HVCN1	2.050248016	2.233639645	2.312297754	0.057533522	0.09740559	-4.417867057
DDX43	2.050242198	1.279630595	3.234443245	0.016336925	0.034775676	-2.96028981
PTBP3	2.049138397	-1.856898165	0.650881074	0.53784602	0.615392053	-5.537111812
LOC_00013516	2.048782963	0.195012376	3.440498212	0.012519023	0.028171818	-2.557649367
TMEM121	2.048231983	1.082928573	4.209043241	0.004908921	0.013490442	-1.727297269
GORAB	2.04811443	0.25562346	1.786111469	0.121373343	0.180606446	-4.705386137
MSH3	2.047758597	3.951372616	8.285516893	1.21E-04	0.001047425	1.749010351
AGK	2.047559189	5.08766753	10.31215599	3.26E-05	5.12E-04	3.002324216
KLC1	2.045221251	-2.229547501	0.597984449	0.570454456	0.641291729	-5.509265502
UCKL1	2.045017579	5.658046334	11.04092965	2.15E-05	4.13E-04	3.382763632
CLSSLG00000554367	2.044911582	5.644443824	2.53206421	0.042266787	0.075403261	-4.925053325
FAM136A	2.044241862	6.071420662	10.86823954	2.37E-05	4.34E-04	3.224856423
egapxtmp_006286	2.042551846	-0.602432921	1.107760826	0.307969662	0.389673425	-5.349861002
GCA	2.041719587	3.169568321	9.046966927	7.17E-05	7.81E-04	2.353829029
C6ORF211	2.040555565	3.886629469	8.379017546	1.13E-04	0.001008212	1.826437304
SLC25A14	2.040314341	1.891527122	5.601147287	0.00112079	0.00453516	-0.324412737
EBNA1BP2	2.040136697	7.009048937	18.12697788	9.96E-07	1.14E-04	6.546126356
CCDC82	2.037619803	1.427701538	5.200494575	0.001669041	0.00607305	-0.691490987
egapxtmp_004800	2.037138506	2.000653246	4.010964496	0.006194993	0.016183959	-2.076084849
WDR91	2.036725454	3.738752196	6.448699891	5.14E-04	0.002645926	0.242375619
POLM	2.036372482	3.834995761	8.038939181	1.44E-04	0.001164902	1.573092378
ZBTB21	2.03590298	1.605528433	1.47784037	0.187035726	0.25762482	-5.342334671
LRP2BP	2.034311067	2.119016672	4.799439313	0.002539459	0.00821863	-1.182266611
DPH3	2.03313114	2.552640815	8.261666074	1.23E-04	0.001057204	1.831369239
VPS13D	2.032646358	5.371778199	6.849507427	3.65E-04	0.002101352	0.315671667
RAB3D	2.032505325	3.093237872	5.630823588	0.001089083	0.004441048	-0.450621538
EI24	2.031115584	6.902465373	20.04332416	5.30E-07	8.92E-05	7.204149967
KCTD5	2.03036405	3.846731068	7.78520246	1.74E-04	0.001298494	1.377324267
HEATR1	2.029151655	5.984122592	17.0787973	1.45E-06	1.31E-04	6.204771617
MRPL46	2.028968655	4.206775294	10.7181242	2.58E-05	4.56E-04	3.336009702
TRAP1	2.028825856	-2.257406402	0.740207022	0.485511805	0.56537054	-5.419946791
UBC	2.028802487	0.871605979	2.570019576	0.040091394	0.07217695	-3.781110744
SNX16	2.027626733	2.783369239	8.070291601	1.41E-04	0.001147677	1.692534466
ZBTB10	2.027613445	-1.613552998	1.785363377	0.121501978	0.180753868	-4.461678458
TTLL3	2.027485522	2.97380056	4.074302555	0.005747077	0.015229753	-2.20005505
ZDHHC23	2.02607411	0.904713799	5.063082703	0.001922453	0.006731027	-0.806070626
FGFR2	2.025993488	-1.480001097	1.495607739	0.182486794	0.252639772	-4.820779969
ANK3	2.02489375	3.873952881	3.616272578	0.010026178	0.023579792	-2.984102225
RASSF5	2.020156205	-0.088529675	3.271854871	0.015558964	0.033500395	-2.745529243
SHANK1-like	2.01976025	1.117361802	4.074908579	0.005742968	0.01522514	-1.887454657
LARP4	2.019039915	5.278327973	14.77783934	3.57E-06	1.84E-04	5.307699235
ZNF471/ZNF665/ZNF679	2.018794001	3.331086335	5.234847535	0.001611717	0.005913512	-0.925756987
USP6NL	2.01600546	2.519797874	1.761396111	0.125693988	0.185857931	-5.190171982
FBXO21	2.015697553	3.228939917	5.284267568	0.001533101	0.005700416	-0.830502619
PCNXL2	2.014089304	1.772853757	4.33456823	0.004248856	0.012059001	-1.656899533
EIF1AD	2.011127804	4.701267575	14.22035806	4.53E-06	2.10E-04	5.080906346
ERVMER34-1	2.009951526	2.414537022	5.536792212	0.001193199	0.004745246	-0.448719512
SBNO1	2.009059972	4.907304731	15.05667051	3.18E-06	1.71E-04	5.433544086
PDLIM1	2.00853888	5.747827167	7.381329831	2.38E-04	0.001575808	0.727330626
EML4	2.00831139	-1.483921623	0.638498486	0.545373739	0.622380963	-5.606907741
MRPL1	2.008297766	4.396512733	10.86787063	2.37E-05	4.34E-04	3.407838589
SLC9A7	2.0081577	0.792401563	2.45759825	0.046901716	0.082189835	-3.92778291
PDSS1	2.008043321	4.821053662	7.629989405	1.96E-04	0.00140115	1.100290343
PICALM	2.0073653	2.264265139	1.279767067	0.245190884	0.322090598	-5.772324735
CDX2	2.007080061	3.262743716	3.842808783	0.007583344	0.018930885	-2.559811633
DNM2	2.007057282	3.361589317	4.08462106	0.005677565	0.015086995	-2.275289262
C15ORF39	2.00557376	5.961720406	6.947426248	3.37E-04	0.001983187	0.309848343
MTMR1	2.00519089	2.778213914	4.906195578	0.002266169	0.007567756	-1.159859579
DCTN1	2.005155653	0.821368983	0.732515417	0.489879871	0.569357339	-5.961797841
PQLC1	2.003681127	2.023683326	3.595525964	0.010289917	0.024097243	-2.626937091
RXFP2	2.003408859	-3.587578887	0.952934475	0.375316549	0.458498408	-5.100308211
ACOT7	1.999941736	1.609789365	2.384722148	0.051952768	0.089432748	-4.177221007
C9ORF40	1.998639474	1.568500416	5.971033468	7.90E-04	0.00352234	0.034636354
MPI	1.997976498	3.640931206	9.848237807	4.31E-05	5.91E-04	2.846358041
FOXO1	1.997705481	3.602454583	7.056424019	3.08E-04	0.001869255	0.806557988
MARS2	1.996796225	2.82661064	7.26211769	2.61E-04	0.001675829	1.069634186
CLSSLG00000274510	1.996600978	-1.694287459	1.120666092	0.302831294	0.384179741	-5.181956096
CLSSLG00000274514	1.996600978	-1.694287459	1.120666092	0.302831294	0.384179741	-5.181956096
ITIH4	1.994638053	1.389755033	2.418260794	0.049561389	0.086120116	-4.098942909
GNL3L	1.994592003	5.638488886	16.667157	1.68E-06	1.36E-04	6.059252608
CARKD	1.994146002	1.289738314	3.005464039	0.022117789	0.044438282	-3.269395567
AIG1	1.993607434	2.740980707	5.827232414	9.03E-04	0.003880666	-0.207693815
ZNF397/ZSCAN16	1.993503765	-0.046527513	1.500766706	0.18118521	0.251126163	-5.011473058
ZNF624/ZNF252	1.993214166	0.967676099	4.564432126	0.003281328	0.009986336	-1.32756154
SLC25A33	1.992037225	3.264555033	8.931577052	7.74E-05	8.14E-04	2.273385972
RRP9	1.991952882	6.246435584	13.37032411	6.64E-06	2.46E-04	4.58376641
DSC1	1.990979202	-4.124279467	1.452083938	0.193815379	0.265277495	-4.613793133
ZNF184	1.990845203	-0.554162191	1.533696807	0.173077626	0.241799809	-4.88979991
ADI1	1.990060897	4.782164303	9.711974602	4.69E-05	6.16E-04	2.646949948
SLC39A14	1.989966957	4.498905912	5.747499536	9.74E-04	0.004104922	-0.601780506
CCNG1	1.987915071	7.412069231	15.80833023	2.34E-06	1.53E-04	5.608770914
ZNF184	1.986219872	3.546767921	7.893724639	1.61E-04	0.001246847	1.496793743
LRRC57	1.984975903	4.802909282	11.38951296	1.78E-05	3.79E-04	3.674267188
RNF2	1.984858153	2.427177625	5.870791244	8.67E-04	0.003759081	-0.11522125
PAICS	1.9844847	7.40073558	22.05575967	2.90E-07	8.36E-05	7.808543595
CIST1	1.984444334	-2.419738458	2.489107031	0.04487885	0.079184449	-3.561195242
ZNF135-like	1.984433213	1.348904318	4.273700145	0.004555699	0.012709841	-1.678507903
NOTCH1	1.984335784	3.704795521	3.253674445	0.015931876	0.034094037	-3.439036682
JMJD6	1.983266656	5.093174691	11.61536874	1.58E-05	3.57E-04	3.772832497
CHD5	1.981175606	2.348686275	2.351649563	0.054428285	0.092923051	-4.397345518
GTPBP8	1.981172683	2.306681292	6.992716238	3.24E-04	0.00193258	0.8835961
NGDN	1.979681034	5.441002583	10.15584142	3.58E-05	5.37E-04	2.855489026
KDM4A	1.979616251	-1.525051415	0.631415282	0.549709071	0.626328101	-5.61551911
TNXB	1.978977996	4.206765377	6.222941003	6.28E-04	0.003018485	-0.058736752
WIZ	1.977846874	-4.134261058	0.659364372	0.532726577	0.610149674	-5.256163281
CYB5B	1.976533318	6.709684053	11.52285647	1.66E-05	3.67E-04	3.538010299
QARS1	1.974348376	7.662420982	18.66060055	8.30E-07	1.06E-04	6.705185577
FBXO17	1.974327077	-2.806619045	0.928738648	0.386811957	0.470070946	-5.208788293
SUPV3L1	1.974264505	5.608190874	13.02436315	7.81E-06	2.65E-04	4.470504779
ATG4C	1.97274828	2.03876205	2.929583588	0.02449229	0.048397609	-3.525128338
SETD8	1.971643256	5.301765221	10.54335459	2.85E-05	4.78E-04	3.118868471
ZNF850	1.970811177	-1.993491388	0.649249042	0.538834439	0.616340211	-5.513827163
PRKCB	1.968942227	0.71233533	3.565263024	0.010688376	0.024825444	-2.458449846
SLC16A6	1.966649506	2.256118963	4.474904832	0.003625424	0.010745756	-1.577957072
INTU	1.966228349	1.483652489	4.736942868	0.002716501	0.008637999	-1.17890559
PLEKHJ1	1.966116738	3.460586673	4.270188856	0.004574138	0.012755749	-2.06762188
MPV17L	1.965923737	-1.449440464	2.737900144	0.031792057	0.059755687	-3.30867668
C17ORF85	1.965803187	6.660404469	10.256889	3.37E-05	5.19E-04	2.759393009
LRPPRC	1.965579267	7.407067416	17.30688203	1.33E-06	1.29E-04	6.21633368
CLSSLG00000527942	1.965212569	0.045386922	2.951203204	0.023789074	0.047245092	-3.166148987
POLR3K	1.964864037	3.295408133	7.374772109	2.39E-04	0.001579052	1.112797889
COQ6	1.964340086	3.147677265	7.223490893	2.69E-04	0.001709629	1.002025742
TRMT61A	1.964083928	3.269450339	7.45123332	2.25E-04	0.001525074	1.178379448
FAM195A	1.963508442	2.459875089	5.755707596	9.66E-04	0.004079253	-0.239822443
RBM4B	1.963278495	1.249093325	2.351835278	0.054414048	0.092906967	-4.144775333
HP1BP3	1.961760502	1.857941359	1.144774299	0.293423073	0.374188123	-5.841516741
CLSSLG00000606928	1.961689949	0.809562105	4.537696357	0.003380106	0.010212137	-1.344532442
PPIP5K1	1.96159044	3.314049254	3.702066068	0.009011687	0.021699136	-2.758557171
ZBTB25	1.959911096	0.551309159	3.887980669	0.007179356	0.018146322	-2.059738656
ACER2	1.958278799	-0.648052375	3.471184264	0.01203897	0.027276078	-2.474101777
CERS3	1.95742372	-4.227747349	1.860687501	0.109195567	0.165513309	-4.194796627
AMIGO1	1.956237446	2.410683123	5.122112529	0.001808634	0.006443613	-0.879300807
UBXN11	1.956222864	1.731398371	4.342825609	0.004209032	0.0119712	-1.649573083
FNDC3A	1.954796735	-1.573884101	1.221810638	0.264991976	0.34386394	-5.091619716
ATP9A	1.953892574	2.705070999	4.447088577	0.003740402	0.011003329	-1.692794815
Sep-04	1.950411508	3.468932646	7.319916819	2.49E-04	0.0016259	1.042477591
DUS1L	1.949284113	6.069591082	11.5506978	1.63E-05	3.65E-04	3.628926811
PTK6	1.948575907	-4.234649784	2.046362341	0.08387259	0.132868287	-4.001131433
TMEM255A	1.947312019	-0.546611917	1.103563823	0.309656186	0.391499255	-5.3708097
RHOF	1.946515419	0.756944952	2.529116403	0.042440841	0.0756578	-3.820264755
PRR36	1.946464413	2.528624982	5.007376683	0.002037298	0.00701098	-1.020232369
H2AFY	1.946091726	4.759350925	7.7183311	1.83E-04	0.001335172	1.17291819
MRPS9	1.945678875	4.764292021	13.67177943	5.78E-06	2.33E-04	4.833986007
CPEB4	1.945306555	3.214907992	1.149054436	0.291778542	0.372503609	-6.095364185
MOSPD1	1.944883455	0.366666223	3.600783132	0.010222374	0.023973989	-2.384547881
TPRA1	1.942805905	5.807076447	2.414335977	0.049835229	0.08648967	-5.131372592
DCAF10	1.942320658	-4.153120005	0.65747516	0.533863995	0.611247679	-5.255814811
ZNF850	1.94214832	1.276062928	1.474484904	0.187906451	0.258535007	-5.288785454
CERS4	1.942099358	5.130714984	9.823627626	4.37E-05	5.97E-04	2.678842619
RSL1D1	1.941902963	6.765713601	12.19076436	1.17E-05	3.15E-04	3.911938851
CAV2	1.941552021	5.414349875	7.370622828	2.40E-04	0.001582577	0.769756651
IVL	1.941358546	-4.272023803	1.28948043	0.242001557	0.318725699	-4.76065486
VARS1	1.940847362	8.063527632	15.8298132	2.32E-06	1.53E-04	5.575432646
GPR85	1.940592934	2.060337797	6.08278255	7.13E-04	0.003294401	0.113807341
TBRG4	1.938931657	7.539152638	11.09560916	2.09E-05	4.05E-04	3.196631126
SLC9A8/UTP14A	1.938473861	0.391606587	1.475001591	0.187772132	0.258454621	-5.112532616
TIMM9	1.938196365	4.193989445	10.94093528	2.28E-05	4.27E-04	3.463473281
TICAM1	1.93499046	3.233378117	8.591682658	9.75E-05	9.31E-04	2.040739567
PM20D1	1.934982532	4.459101795	4.638725288	0.003023376	0.009374312	-1.839302251
PLA2G3	1.934570144	-3.546148358	0.687914139	0.515725555	0.594170046	-5.290671757
BCL11A	1.934061356	0.023333978	1.485174023	0.185145594	0.255569331	-5.044261263
TAPBPL-like	1.932314197	2.771088109	2.514848348	0.043293978	0.076859061	-4.270133037
DCAF11	1.932191095	5.91351358	10.85293672	2.39E-05	4.36E-04	3.229211633
RELN	1.931330944	0.884169978	4.389015458	0.003993795	0.0115584	-1.511954999
SCRN1	1.930617384	5.442250909	7.670923717	1.90E-04	0.001368791	1.019922916
ATPAF2	1.9300581	3.049129453	8.649125756	9.38E-05	9.09E-04	2.088640354
KIAA1217	1.929751411	5.854221609	6.519255429	4.83E-04	0.002537921	-0.08642837
CLSSLG00000267550	1.929718195	3.109613235	3.39768215	0.013224108	0.029432337	-3.122453346
CLSSLG00000267556	1.929718195	3.109613235	3.39768215	0.013224108	0.029432337	-3.122453346
MORC2	1.929671735	0.949941776	1.508873475	0.179157241	0.248851716	-5.181641607
MRTO4	1.929161441	6.628729265	17.84624714	1.10E-06	1.16E-04	6.460355489
QTRT1	1.927886528	3.583748295	9.23966163	6.32E-05	7.29E-04	2.45834988
DNASE1L2	1.926483068	-2.958949695	1.261755301	0.251202262	0.328666941	-4.89135285
CAB39L	1.92619688	3.277986352	5.100563905	0.001849281	0.006546114	-1.058734401
DMXL2	1.92597221	4.283392247	5.383870881	0.001387442	0.005279395	-0.960075456
METAP1	1.925398431	5.885197586	10.27709359	3.33E-05	5.17E-04	2.872141602
ZNF184	1.923437617	0.58369706	1.557661317	0.167391025	0.23514697	-5.052750849
BBS4	1.923265421	1.183639741	2.009661605	0.088364203	0.138695239	-4.612156465
CCDC57	1.922646913	1.153809801	3.606361706	0.010151232	0.023836121	-2.469476003
SIGMAR1	1.922389598	6.591979962	8.679628599	9.18E-05	8.98E-04	1.653945111
GPBP1	1.922160187	1.410468501	1.409392204	0.205548799	0.278179406	-5.468259566
DBNDD2	1.921880011	3.884099405	7.654287133	1.92E-04	0.001382272	1.258879911
KLHL23	1.920806679	1.391968161	5.223124692	0.001631025	0.005963954	-0.666991034
RASSF2	1.920281723	-0.384592932	2.055969708	0.08273515	0.131477126	-4.277920233
MXD1	1.920114601	2.013922628	5.833070141	8.98E-04	0.003866833	-0.11456254
egapxtmp_017459	1.919332249	2.512211971	2.505697385	0.04385058	0.077704179	-4.228058341
ZNF420	1.918187378	4.588613335	7.5017914	2.16E-04	0.001491273	1.024284684
ZNF850	1.917851999	-0.569495613	2.215366223	0.065984806	0.109043933	-4.042428133
PGPEP1L	1.91677242	0.395107926	4.411144508	0.003895047	0.011337907	-1.462430441
OBFC1	1.915496021	2.866886825	7.04389841	3.11E-04	0.001880133	0.884694513
ADK	1.913953147	4.670397201	7.723166112	1.83E-04	0.001333084	1.192401475
LIG4	1.91232021	2.294265061	5.844435633	8.89E-04	0.00383509	-0.129153702
CEBPZ	1.912016792	6.762540439	20.90752924	4.06E-07	8.36E-05	7.476787246
SLC5A1	1.911910258	-4.257502606	1.122771557	0.30199976	0.383402169	-4.909904145
HLA-DRB1	1.911876547	0.688361588	0.710502618	0.502526235	0.581553053	-5.971111016
LRRC61	1.911211573	3.251444822	5.272592776	0.001551275	0.005749703	-0.871174633
ZNF518A	1.910399279	3.131026331	6.776092507	3.88E-04	0.00219133	0.622238336
ITPR3	1.90976491	5.804301282	10.94195573	2.28E-05	4.27E-04	3.2977068
FAM161B	1.909459795	1.27223132	3.912377896	0.006971092	0.017749282	-2.105103316
MAPRE3	1.908798871	1.917549532	4.710508308	0.002795515	0.008828134	-1.257891157
ARL5A	1.907125996	4.851115239	7.858759164	1.65E-04	0.001264034	1.272031221
THSD4	1.906075429	-0.440308303	2.546915025	0.041401228	0.074133329	-3.630730611
IPO4	1.905880495	6.957226636	10.54553627	2.85E-05	4.78E-04	2.910943503
LNX2	1.905613036	2.230118141	4.323733839	0.004301747	0.012168519	-1.753399457
ATP6V1C2	1.904989346	-4.421610763	0.889655406	0.405943005	0.488429583	-5.083434435
ASMTL	1.903497086	4.022902188	6.037159724	7.43E-04	0.003392369	-0.225778767
OXCT1	1.903297402	0.595254505	2.974230497	0.023063817	0.046013149	-3.205700541
BRAF	1.902856799	0.169516557	1.590266427	0.159934486	0.226372421	-4.937019019
FAM98C	1.90277523	5.598488192	13.71852066	5.66E-06	2.31E-04	4.808325544
GPD1	1.902520161	1.453392766	1.909311355	0.101910416	0.156408572	-4.804458715
ZNF347/ZNF74	1.901662949	-0.547393659	1.491758029	0.183463678	0.253700902	-4.938753952
TAB3	1.901550842	0.733324593	1.399140686	0.208460654	0.281518208	-5.269378378
NOC3L	1.901426289	4.993079849	8.271657723	1.22E-04	0.001053448	1.581479191
MTFP1	1.900848501	2.544609791	2.844210347	0.027494405	0.053089988	-3.745363647
DMRT2	1.900537083	1.933402188	4.568254829	0.003267471	0.009950441	-1.425302501
ADAMTSL3	1.900404942	1.670054051	2.358095236	0.053936411	0.092271104	-4.246813746
FASTKD3	1.899960075	4.048489003	10.72528267	2.57E-05	4.56E-04	3.348752211
C1ORF116	1.899762602	-1.4860316	1.503236058	0.180565245	0.250482829	-4.812778873
SLC44A1	1.899533436	3.310100916	7.888164535	1.61E-04	0.001249184	1.516867333
ORMDL2	1.89840063	3.420161528	4.333173012	0.004255626	0.012072751	-1.986077557
RYR3	1.898396176	-0.300337134	3.363274374	0.013822138	0.030499448	-2.619209271
TRRAP	1.898271866	0.580140258	1.236837705	0.259729482	0.338263766	-5.431436826
DMXL2	1.898265288	-1.441483506	0.603687957	0.566882323	0.638056813	-5.633815711
PCGF6	1.89812322	3.712827776	8.18733048	1.30E-04	0.001086988	1.701401059
HSF2	1.897911975	3.036285167	4.841376392	0.002427919	0.007965879	-1.29561934
HMGN5	1.897747129	0.794762702	2.941525588	0.024101143	0.047766513	-3.269964085
RNF20	1.897667886	4.407665138	5.046931042	0.001954984	0.006811551	-1.341357555
CRNN-like	1.897040176	-4.273089025	1.930433341	0.098897422	0.152414848	-4.121103066
SH2D4A	1.896817839	-0.923190611	0.623929266	0.554313945	0.630643666	-5.690664329
FUT4	1.896795973	3.288351416	8.385866339	1.13E-04	0.001007535	1.890304795
ZNF3	1.896467074	2.929128328	8.483916378	1.05E-04	9.67E-04	1.979215808
SPHKAP	1.896084932	0.681176436	3.926935296	0.00685001	0.017503365	-2.024613346
NAPG	1.895955207	-3.711128649	0.750521465	0.479695697	0.559678825	-5.238032335
C9ORF142	1.894256626	5.626470607	11.58320306	1.61E-05	3.60E-04	3.694664867
MDC1	1.892322718	5.292753416	9.859403083	4.28E-05	5.88E-04	2.674299782
CRTC1	1.890769277	1.950582006	1.260418034	0.251653649	0.329139271	-5.676531653
RTN4IP1	1.890551438	2.397116424	6.286824765	5.93E-04	0.002901235	0.271741083
TM9SF2	1.890168098	3.98362104	4.669634112	0.002922806	0.009129678	-1.704568395
LOC_00013840	1.889339331	2.033510566	1.676266823	0.141742897	0.205108309	-5.243894073
GYPC	1.889060674	4.309110544	10.59083283	2.77E-05	4.72E-04	3.249488626
CLSSLG00000453620	1.889060674	4.309110544	10.59083283	2.77E-05	4.72E-04	3.249488626
SKIL	1.887802998	1.970340203	0.826838082	0.438151791	0.520173806	-6.129322702
PI4K2B	1.887668415	3.438719156	6.018109521	7.56E-04	0.003436211	-0.134145158
NAV2	1.886873226	-4.115270796	0.639154391	0.544973361	0.621997639	-5.269792926
HINT3	1.886118285	3.736643797	8.543977563	1.01E-04	9.45E-04	1.958253631
MTRF1L	1.88502694	3.835300597	3.906469978	0.007020905	0.017836703	-2.620893125
SLC25A10	1.884669683	5.829132235	10.22363806	3.44E-05	5.25E-04	2.844898361
ZFP709/ZNF585A-like	1.884156452	4.218804435	4.972777215	0.002112504	0.007182663	-1.394344905
GRWD1	1.883867063	6.068803424	13.56514286	6.07E-06	2.38E-04	4.694040411
GPR133	1.883338978	4.777580454	8.539693913	1.01E-04	9.46E-04	1.818039797
ZNF347	1.882320233	1.758695415	3.969291327	0.006510739	0.016834898	-2.098771517
TBL3	1.881628393	6.784047593	20.50551165	4.59E-07	8.43E-05	7.352418984
EPPK1	1.880349351	4.684352365	8.433417294	1.09E-04	9.86E-04	1.755234743
SMG7	1.87798655	3.283792444	2.36559298	0.053370036	0.091529445	-4.6313225
HEATR2	1.876757489	4.853042334	12.07091344	1.25E-05	3.25E-04	4.038736963
TFG	1.875620779	5.80561348	7.570683827	2.05E-04	0.001443359	0.873421444
SETD5	1.875135227	1.335063291	0.998967424	0.354177695	0.437410927	-5.883456969
AGPAT3	1.875008511	3.895529912	8.93951634	7.70E-05	8.11E-04	2.222243366
ABT1	1.874587019	1.497808922	4.535222777	0.003389411	0.010231344	-1.406173392
egapxtmp_013059	1.874043906	4.048431294	2.059454839	0.082326384	0.130958376	-5.273541172
RAPGEF6	1.874020315	3.881069733	2.525744826	0.042640838	0.075937141	-4.559064141
BEGAIN	1.872579912	-0.784115885	2.255070667	0.062378679	0.104281584	-3.968207247
PPAT	1.871302997	6.116393895	10.11147533	3.67E-05	5.41E-04	2.732037976
SYNGR3	1.870714219	0.629066871	3.267867603	0.015639931	0.03362883	-2.828424129
PITHD1	1.870555577	5.662026969	14.70156065	3.69E-06	1.87E-04	5.251849326
BNIPL/BNIP2	1.870139371	-0.353557308	2.21911233	0.065635632	0.108634404	-4.071880982
GPR63	1.867869269	0.55445159	2.91268665	0.025057391	0.04928703	-3.271667517
XKR4	1.867696029	1.186293516	4.574399974	0.00324533	0.009900208	-1.330505075
CD320	1.867135787	3.154643183	8.351018804	1.15E-04	0.001016325	1.873032806
ZNF184	1.867130341	1.201767295	2.911338134	0.025103088	0.049351756	-3.384311257
RPS6KA5	1.866173521	0.190804758	1.584847198	0.161151813	0.227694505	-4.952293373
INIP-like	1.8633126	1.792336521	4.162955814	0.005179276	0.014065116	-1.878537422
ZNFZFP2-like	1.863165233	2.155501632	2.776477834	0.030155237	0.057281886	-3.759456205
GOLM1	1.86308525	7.465845251	16.12462349	2.07E-06	1.47E-04	5.736603224
USP15	1.862328388	1.705394217	0.985458729	0.360282033	0.443586762	-5.920194315
ASPRV1	1.862242922	-3.496661236	1.652976091	0.146465304	0.210756221	-4.446325755
NLK	1.861981164	5.537440424	11.00710059	2.19E-05	4.17E-04	3.370190411
TMTC4	1.86175675	3.864422347	4.587619351	0.003198269	0.009783708	-1.7717875
ABCA5	1.859916066	2.844706413	4.590589008	0.003187802	0.009763309	-1.556929831
CPOX	1.859526154	5.55778716	10.94692086	2.27E-05	4.26E-04	3.327781785
WDR93	1.859486283	0.712723135	2.921226969	0.024770043	0.048851327	-3.295989557
CCDC101	1.85720644	3.144268908	5.271315466	0.001553279	0.005753812	-0.85155516
SLC10A5	1.857170726	0.522445072	2.184721353	0.068913439	0.113098942	-4.24630637
MALT1	1.857048396	3.159272224	6.837085903	3.69E-04	0.002116281	0.673505645
DDX50	1.857007835	7.133461607	8.307583599	1.19E-04	0.001037019	1.292633969
CBWD1	1.856959855	5.587062036	10.41864911	3.07E-05	4.94E-04	2.998847322
CYP4F22	1.855824972	-1.073919112	1.861525713	0.109065738	0.165390364	-4.428369622
CEP68	1.855694189	1.13639429	1.349725914	0.223024193	0.297386144	-5.408989531
IL4I1	1.855350636	-0.949837059	3.162033409	0.017965166	0.037477532	-2.824567341
SHROOM3	1.85496249	3.52015596	3.569491296	0.010631701	0.024723575	-2.97061385
GATSL2	1.854632898	3.588678689	3.329483215	0.014438228	0.03158076	-3.332752083
PCLO	1.854531316	-0.742240461	1.980384631	0.092119425	0.143574725	-4.32776382
POMK	1.854015241	3.37591678	4.808186817	0.002515727	0.008159619	-1.426230708
IL33	1.850506505	-4.425358079	0.898846097	0.401381592	0.484117141	-5.076496295
ZBTB9	1.84925099	4.732436402	9.951254256	4.05E-05	5.73E-04	2.807631529
TRERF1	1.848733201	3.416836733	8.720946707	8.93E-05	8.86E-04	2.115273206
DDX31	1.848206178	4.353141857	9.669715615	4.81E-05	6.27E-04	2.667824963
BORA	1.847359746	1.208458611	2.546979558	0.041397507	0.074133329	-3.888464961
ZFYVE19	1.846831342	4.430606869	8.083667758	1.40E-04	0.001140402	1.518575015
LIPT2	1.846803463	2.010189775	5.480346347	0.00126108	0.00493546	-0.457714588
AURKA	1.845704254	4.915853954	12.36952408	1.07E-05	3.02E-04	4.188952849
ARHGEF26	1.845370358	1.902088678	4.073901098	0.0057498	0.015232434	-1.991549051
LOC_00004400	1.844333062	3.485284863	1.844471532	0.111737328	0.168662757	-5.430305581
CLSSLG00000246243	1.843774046	-0.356374243	2.340138217	0.0553183	0.094225732	-3.905125221
TSEN54	1.842296311	4.504396492	5.084909295	0.001879454	0.006624748	-1.329102442
TAF9	1.842224318	2.293212012	2.647058098	0.036029986	0.066161288	-3.963780809
DNAAF2	1.84213814	4.059266154	8.541225393	1.01E-04	9.46E-04	1.915594685
SEMA5A	1.841154822	2.278996132	3.176342712	0.017629973	0.036917122	-3.24498352
RNPEP	1.839885232	6.983151645	10.3549873	3.18E-05	5.04E-04	2.78312109
ASMTL	1.839313496	5.482812348	5.652735032	0.001066323	0.00438251	-0.892958531
LOC_00016853	1.839023546	3.221380158	2.987497502	0.022656769	0.045346445	-3.727133722
CCNG1	1.838486444	8.31126309	11.60538581	1.59E-05	3.57E-04	3.435819851
ELP2	1.838067845	3.323482186	5.351909748	0.001432409	0.005405718	-0.803497954
OTUD3	1.838009495	3.095652962	5.229006859	0.001621305	0.005937921	-0.881268365
BSDC1	1.837627552	5.449646914	5.979545139	7.83E-04	0.003507705	-0.548741686
SKIL	1.837208716	-3.733008702	0.622330793	0.555300265	0.631579572	-5.313577303
S100A16	1.835392577	-4.449231711	0.890369001	0.405587463	0.488211558	-5.080849275
HMBS	1.834207486	5.304976618	13.40628991	6.53E-06	2.45E-04	4.677937331
LSM10	1.833644276	2.502547036	6.35753578	5.57E-04	0.002779615	0.320998668
STMN1	1.833441273	6.92582833	11.78946887	1.44E-05	3.45E-04	3.66527345
ANP32B	1.833320042	7.793822638	10.92098444	2.30E-05	4.29E-04	3.063909226
PARP16	1.832150949	4.248168712	7.818929125	1.70E-04	0.001282205	1.330895673
CCSAP	1.831784757	1.427382855	4.346856728	0.004189742	0.011929698	-1.609710367
MBP	1.83173195	0.908747882	3.96142771	0.006572295	0.016970623	-2.008410987
MPND	1.831189497	3.56696218	6.199855231	6.41E-04	0.003062095	0.015991831
NIP7	1.831141074	5.655738024	12.19044095	1.17E-05	3.15E-04	4.024954753
TSC1	1.830917438	-0.496323174	0.600636297	0.568791924	0.639758268	-5.828914904
ZNF184/ZNF420	1.830871531	1.465706958	3.129075678	0.018763706	0.038831733	-3.142849265
RIMBP2	1.830669537	1.908363812	5.332362538	0.001460719	0.005494287	-0.595904049
FGF5	1.830252716	-2.775141498	1.04591798	0.333596074	0.416283018	-5.117715719
RXRA	1.829900926	-0.049164721	0.858350881	0.421768957	0.504468469	-5.722066853
MOB4/HSPE1	1.827720631	7.263933685	16.97929117	1.50E-06	1.31E-04	6.095061254
DDX54	1.827541982	7.084261745	19.14718836	7.06E-07	9.53E-05	6.898977051
AK6	1.827128411	4.307512402	12.25843795	1.13E-05	3.10E-04	4.166683668
gene-egapxtmp_014531	1.826944378	0.92272976	4.133951481	0.00535788	0.014424256	-1.803932033
UMPS	1.826769997	5.698140343	11.39888726	1.77E-05	3.79E-04	3.57705662
MLF1	1.82638863	1.31869845	2.930271595	0.024469571	0.048367091	-3.377442513
NDFIP2	1.825576391	1.988207506	5.228920137	0.001621448	0.005937921	-0.713771096
CSNK1G1	1.824863897	-0.004493331	2.754488295	0.031076959	0.058691796	-3.418574549
PIGP	1.824426393	0.96104906	2.319653987	0.056939442	0.096543832	-4.143576382
DIP2C	1.823565412	-0.099320455	1.325376722	0.2305294	0.305871609	-5.201934812
TSR1	1.823298891	6.617769952	14.67608942	3.73E-06	1.88E-04	5.167194267
INTS10	1.822929713	-2.025472175	0.634544047	0.54779147	0.624659714	-5.523830193
egapxtmp_008277	1.822528337	1.307681249	2.385403725	0.051902997	0.089370993	-4.130277508
DMTN	1.821837579	-0.07474465	3.249046905	0.016028336	0.034258659	-2.775316297
GEMIN5	1.821822263	5.554487861	7.582431234	2.03E-04	0.001434149	0.923734304
ZNF420-like	1.821419951	0.113345813	1.550564612	0.169056576	0.237095663	-4.985590403
ESPN	1.821267851	-0.030653671	2.045128192	0.084019839	0.133039372	-4.339424597
NOC4L	1.819986208	5.5977458	14.06583801	4.85E-06	2.18E-04	4.967988538
ZMAT1	1.819859393	2.514098578	2.161020286	0.071269158	0.116361256	-4.721311484
CCDC85A	1.819847241	2.584865272	3.577896476	0.010520016	0.024534835	-2.780255242
ITGA6	1.819526534	2.668441992	2.779305264	0.030038846	0.057117034	-3.857977413
ZNF724-like	1.819237709	-3.675825667	0.793535969	0.455956095	0.537146128	-5.210340264
ERVK-5	1.818797233	-0.556430124	1.590277048	0.159932108	0.226372421	-4.835173122
ZNF280D	1.818057861	2.09932041	2.469550345	0.046123412	0.081054186	-4.181899761
NAT10	1.816259988	6.632745332	17.05746543	1.46E-06	1.31E-04	6.162667999
DDB2	1.816206937	4.478373944	8.973423435	7.53E-05	7.98E-04	2.174237897
ORC5	1.81590864	4.112631255	8.917315912	7.82E-05	8.17E-04	2.179258291
FAM102A	1.815270192	2.847761837	4.084942847	0.005675412	0.01508543	-2.170990453
MFSD6	1.81492565	3.473109448	8.475992258	1.06E-04	9.69E-04	1.934122106
CLSSLP00000200335	1.814511502	-1.054232421	1.371823671	0.216402353	0.290202985	-5.016165087
PLA2G4F	1.814504146	-3.065894862	1.470355685	0.188983074	0.259787763	-4.671071922
egapxtmp_006047	1.814093101	0.962194311	3.989990307	0.006351737	0.016505617	-1.976982271
PAM16	1.813859779	4.55384291	11.06739644	2.12E-05	4.10E-04	3.505564063
NEO1	1.813320929	-0.114180539	1.571132018	0.164271691	0.231441573	-4.917187066
TXNDC11	1.813128921	-4.221588551	0.649035665	0.538963753	0.616378489	-5.255362197
SLC6A15	1.812860166	5.821546185	9.281978017	6.15E-05	7.22E-04	2.202519642
ZNF263	1.812770569	3.996947182	3.531462433	0.011153511	0.025669519	-3.157247079
ZFP28/ZNF665-like	1.812172702	1.211789048	2.275341394	0.06061618	0.101767239	-4.268469603
RLTPR	1.810582787	-0.208515053	2.762894433	0.030721118	0.058156394	-3.376111257
GPAM	1.809879336	3.929171104	8.426269157	1.09E-04	9.87E-04	1.846772511
MAP1B	1.809628657	7.67200413	8.911921242	7.85E-05	8.19E-04	1.702136866
FNIP1	1.808838985	3.840794263	4.412572039	0.003888771	0.011330942	-1.99423267
CADM4	1.808369972	3.179185071	6.830425155	3.71E-04	0.002124384	0.659158481
DDX24	1.804300171	5.195413378	12.46266441	1.02E-05	2.94E-04	4.214751679
RPP40	1.804092633	3.261218146	7.594248753	2.01E-04	0.001426301	1.286814791
APLF	1.8040248	2.165904939	5.955449205	8.01E-04	0.003555457	-0.01616101
ATP10D	1.803942877	2.262088345	5.240131208	0.001603099	0.00588861	-0.736863001
PKP4	1.80316167	6.520265525	12.15119015	1.20E-05	3.19E-04	3.911782283
MVB12B	1.803015746	2.45152648	4.475080565	0.00362471	0.010745756	-1.622021641
ATRX	1.802840446	-4.22703761	0.648251908	0.539438901	0.616812232	-5.255382689
MYSM1	1.80247932	-0.010993577	0.536016879	0.61011236	0.676647752	-5.959509077
CCDC107	1.80226476	3.067465423	5.507932866	0.001227375	0.004843222	-0.582889021
HECTD4	1.801280989	4.723952307	2.37912233	0.052363571	0.090017216	-4.943332209
PER1	1.799941198	5.086054022	6.105037292	6.98E-04	0.003247887	-0.365007791
LYSMD2	1.799868709	1.797067469	3.019997604	0.021691877	0.043731039	-3.344182503
ZNF420/ZNF347	1.799592674	0.518840472	1.261043999	0.25144227	0.328956759	-5.40564249
FASTKD1	1.799369811	3.548183199	5.277854842	0.001543054	0.005726933	-0.920623395
GRB7	1.799173584	-0.013155831	2.166618404	0.070705449	0.115548456	-4.185900363
FREM2	1.798538335	2.838224156	7.364968708	2.41E-04	0.001587448	1.147256402
ATAD1	1.798527462	5.154141522	7.02370635	3.16E-04	0.001897683	0.503456555
SLC37A4	1.798246837	5.260828869	11.29973988	1.87E-05	3.85E-04	3.570343167
TRMT1	1.797576278	5.716516091	15.78063082	2.37E-06	1.53E-04	5.705174557
DYNLT1	1.797341234	5.251167202	11.91465571	1.35E-05	3.35E-04	3.91623596
ZNF184/ZNF723	1.796633848	1.71250444	1.298324472	0.239129372	0.315524509	-5.669225643
HSF2	1.796380436	3.212788778	4.469300787	0.003648267	0.010794842	-1.782410558
PPP1R13B	1.796133769	2.53918908	2.848644517	0.027329169	0.052829091	-3.769721604
UPRT	1.795824615	5.618935676	14.2143518	4.54E-06	2.10E-04	5.035048697
BCHE	1.795626665	2.357616247	5.003245405	0.002046118	0.007035056	-1.001895514
CLSSLG00000139307	1.79469624	0.95946539	4.481789958	0.003597577	0.010688528	-1.418046552
FAM160A2	1.794431238	5.291443563	5.874218201	8.64E-04	0.003748721	-0.635862314
YAP1	1.793796106	-0.986045969	0.58201983	0.580524051	0.650300197	-5.738218712
B4GALT4	1.793413046	-1.574080055	0.506993136	0.629203712	0.69339061	-5.65344743
GRTP1	1.792559247	-1.56642693	1.418413582	0.20301687	0.27527421	-4.891349113
PPP2R3B	1.792492849	2.704249573	4.956427177	0.002149124	0.007268743	-1.105926496
PTPN2	1.792395643	2.348660963	3.677110014	0.009294636	0.022252682	-2.568390568
DEPDC4	1.791565812	3.073120719	7.11861752	2.93E-04	0.001810382	0.923143261
HPS3	1.790901309	5.3241801	12.91309553	8.23E-06	2.71E-04	4.43239232
TFB1M	1.79071348	2.830863689	7.555995524	2.07E-04	0.00145386	1.298857918
ATP5G1	1.790675252	6.572919645	12.97088427	8.01E-06	2.68E-04	4.342945891
ADD1	1.789542752	-2.630336202	1.204395383	0.271205159	0.350793827	-4.98455336
PRRT2-like	1.787936507	0.772748888	4.101345045	0.005566874	0.014872481	-1.831526781
TMX2	1.786975145	6.69341324	9.527068776	5.26E-05	6.57E-04	2.256543812
LOC_00008844	1.786670854	3.261893927	7.23458783	2.67E-04	0.001698474	0.99041587
PHACTR1	1.786286023	2.208139944	2.533672078	0.042172166	0.075255335	-4.114103251
N4BP2L1	1.786162416	2.085626927	4.112656857	0.005493362	0.014713028	-1.988624234
TRIM41	1.785535199	2.542037568	1.646979953	0.147705131	0.212192076	-5.378023535
ABRACL	1.784963606	4.433172385	6.158190168	6.65E-04	0.003146273	-0.192470155
NFE2L1	1.784916487	5.472947677	8.307936967	1.19E-04	0.001037019	1.525535276
CUNH8ORF88	1.784870499	1.410159313	3.420883054	0.012836814	0.028742782	-2.741533655
LGI3	1.784855364	1.590631947	2.450230908	0.047388279	0.082876863	-4.08220542
ADAT3	1.784315154	1.743933252	5.486415985	0.001253575	0.004919442	-0.431261803
ACAP1	1.784108964	3.812590075	6.725982881	4.05E-04	0.002256776	0.470398339
CNOT8	1.783958064	1.98477106	5.338543489	0.0014517	0.005467823	-0.600416066
TUSC3	1.783719262	6.665125579	12.71263247	9.07E-06	2.80E-04	4.199554709
FAM213A	1.783359011	0.89248482	1.32000631	0.232214594	0.307794207	-5.405888669
C2ORF81	1.782852625	1.595364587	2.224737269	0.065114879	0.107911369	-4.415282078
MDC1	1.78166088	4.783907681	7.052848454	3.09E-04	0.001871359	0.597678071
CHTOP	1.781601026	0.326471145	1.586616198	0.160753485	0.227314831	-4.993447549
CLSSLG00000317560	1.780620752	0.448021404	3.366307143	0.013768259	0.030404906	-2.68267891
METTL15	1.78058618	2.593275795	5.649872749	0.001069265	0.004391797	-0.36108034
NDUFAF5	1.779176432	3.192746747	8.012752412	1.47E-04	0.001180665	1.6197779
OGFRL1	1.777745799	2.575307885	6.093381121	7.06E-04	0.003272909	0.067673948
egapxtmp_007912	1.777736211	0.39349179	3.277467837	0.015445756	0.033308688	-2.788154967
GPHN	1.77738407	3.613983993	3.689218342	0.009156152	0.021986617	-2.870035984
BAI2	1.776317163	-0.278519609	1.975046909	0.092821056	0.144469851	-4.404709147
PLA2G12A	1.774836246	4.356809281	9.801657141	4.43E-05	5.99E-04	2.749997883
SNRPB	1.774695827	3.002592382	2.291707949	0.059230532	0.099840579	-4.665982976
ASXL3	1.773022595	2.026246335	6.391434571	5.40E-04	0.002723917	0.387670072
SCCPDH	1.772141001	4.911301684	7.290101084	2.55E-04	0.001652419	0.77168603
ZNF639	1.771992201	0.68625959	1.427997438	0.200358108	0.272627213	-5.236156411
TEN1	1.771757233	1.02909132	3.31639186	0.014684893	0.031993332	-2.82717776
USP33	1.771741387	4.976494561	6.591858953	4.54E-04	0.002435646	0.137580378
TTC27	1.771644932	5.358130127	11.29401372	1.88E-05	3.86E-04	3.552185729
ESYT3	1.771300996	-3.890098692	1.454949623	0.193050088	0.264505968	-4.626233564
DNAJA2	1.771299015	6.427244678	15.10635712	3.11E-06	1.70E-04	5.373869659
ACLY	1.771045833	8.62366179	15.56491021	2.58E-06	1.59E-04	5.424537951
CTDP1	1.770312675	4.990990997	10.60457512	2.75E-05	4.70E-04	3.185102219
L3MBTL4	1.769905084	-0.485765015	3.026376857	0.021507724	0.043429664	-3.018830847
NUBP2	1.769619789	4.805715342	7.188005605	2.77E-04	0.001744495	0.70491791
FAM64A	1.768404589	1.260036829	2.700968195	0.033447592	0.062338996	-3.68131763
TRRAP	1.767730492	3.412643277	1.162301026	0.28673781	0.367021353	-6.302137201
POL	1.76772288	4.8050007	6.063889134	7.25E-04	0.00333346	-0.349230526
TOMM5	1.767607797	5.385337944	12.69080861	9.16E-06	2.81E-04	4.313969713
MAFK	1.767601263	1.010144254	1.355748627	0.221201699	0.295486995	-5.383798245
ZNF420	1.766781187	0.920480098	1.185448302	0.278105777	0.358063043	-5.61888413
PIP4K2A	1.765387429	5.595415896	14.69739142	3.69E-06	1.87E-04	5.251641092
ATG14	1.764942968	2.583393665	5.29790993	0.001512167	0.005654724	-0.724349636
CBR3	1.764820784	3.213983855	5.303420473	0.001503803	0.005629994	-0.842784946
CHD7	1.764669657	4.468410961	5.430411125	0.001324783	0.005103956	-0.937797915
INTS9	1.764163492	4.147509432	6.398049746	5.37E-04	0.00271451	0.103442889
METTL14	1.763157282	4.349417421	9.182996106	6.56E-05	7.41E-04	2.335380859
PKLR	1.762955442	2.915635267	5.774661383	9.49E-04	0.00402414	-0.291746148
LDB1	1.760823533	4.853551571	8.464245203	1.07E-04	9.73E-04	1.745081446
FRAT1	1.760548425	0.945354413	3.188635695	0.017347414	0.03642032	-2.971154394
DDX52	1.759593339	2.478676704	3.087506993	0.019825999	0.040642138	-3.403223461
POLR1A	1.759228226	5.923424179	14.18233003	4.61E-06	2.12E-04	4.996100843
RIOK1	1.759067834	5.442178589	11.00556581	2.20E-05	4.17E-04	3.375568632
BCORL1	1.758832072	-0.70098798	0.901659697	0.399992882	0.48266553	-5.532446517
ESRRG	1.757048103	-2.157847954	1.261839523	0.251173858	0.328652066	-4.981782212
TTC39B	1.756824925	5.167242644	4.047687062	0.005930771	0.01563066	-2.740618934
ABCB10	1.756563712	3.491978077	7.10159714	2.97E-04	0.001826486	0.852740585
SLC31A1	1.755680962	6.03630759	10.10840787	3.68E-05	5.41E-04	2.733862972
ABCA13	1.754649144	2.621371781	4.488237122	0.003571718	0.010640146	-1.643028386
SLC20A2	1.753272165	3.911152332	3.444057056	0.012462291	0.02806707	-3.267216599
PLAG1	1.753116226	-0.564321704	1.056494218	0.329094785	0.411918289	-5.440347269
KRT42	1.752126112	-2.039645938	1.606101158	0.156426952	0.222321258	-4.625684431
RBFA	1.751590832	3.281001724	7.967541182	1.52E-04	0.001201415	1.575017309
RMND5A	1.751233437	7.100172735	12.792316	8.72E-06	2.78E-04	4.199218612
ATXN2	1.750968852	2.647425211	1.090862629	0.314806422	0.396892268	-6.033750104
HLCS	1.750583021	4.146394085	5.874729419	8.64E-04	0.00374777	-0.424848395
ARPC5L	1.749015651	5.599145601	7.076855997	3.03E-04	0.001847778	0.4747685
RRP1	1.74882743	5.524180508	11.03176385	2.16E-05	4.14E-04	3.378330855
FAM189A2	1.748379998	-0.509205802	2.955271332	0.023659188	0.047030711	-3.103747881
MANBAL	1.748145422	0.100187728	1.395450284	0.20951797	0.282461264	-5.170170441
NOLC1	1.746848109	7.31317226	8.37347105	1.14E-04	0.001010299	1.322498228
RMDN3	1.746576643	6.395445361	15.95531786	2.21E-06	1.51E-04	5.736374259
AGFG2	1.746511185	2.910890972	2.61696512	0.037562328	0.068427991	-4.173124511
RSF1	1.746031516	3.143227727	3.085994793	0.019865847	0.040706523	-3.571089263
SORL1	1.744549277	5.241268318	5.405667027	0.00135769	0.005188701	-1.124819943
EZH1	1.744523551	4.263659363	3.215160034	0.016754307	0.035486507	-3.662011944
RBFOX2	1.743235742	-4.270430572	0.696001276	0.510974202	0.589470448	-5.224031613
MOXD1	1.742936281	1.143433532	3.768859464	0.008299937	0.020327839	-2.268491203
PHPT1	1.74236809	4.915690811	9.565386762	5.14E-05	6.50E-04	2.522472028
AGAP3	1.742020912	3.112045282	3.572007487	0.010598131	0.024672276	-2.883568773
NPDC1	1.741999044	4.042446969	6.41814501	5.28E-04	0.002685354	0.135142582
MAP4K4	1.741284109	4.716285131	7.538792861	2.10E-04	0.001467282	1.019862422
LOC_00012287	1.74088954	4.963479528	7.262467399	2.61E-04	0.001675829	0.742801091
HCCS	1.739789451	1.858297971	3.382387367	0.013486386	0.029912549	-2.876502795
CCDC141	1.73870836	2.56019362	4.645293132	0.003001686	0.009325045	-1.453610839
KHNYN	1.738248381	6.405635224	5.759169309	9.63E-04	0.004070314	-0.950058337
TEX10	1.736709905	5.788552467	7.779336899	1.75E-04	0.001302488	1.050954798
ZNF189/ZFP69B/ZNF420/ZNF845	1.736676649	3.237188408	6.346307951	5.62E-04	0.002797186	0.205127612
PTK2	1.736628489	3.365769696	2.313831766	0.057409111	0.097237628	-4.745217346
ORC2	1.736598892	5.712756708	11.23614676	1.93E-05	3.93E-04	3.478222017
BAG2	1.736288091	6.502514028	8.495469193	1.04E-04	9.64E-04	1.517615109
MENT	1.73615645	-0.484299072	1.511959235	0.178390851	0.247965726	-4.938422818
RIC8B	1.735751471	1.074226191	3.154391155	0.018147003	0.037768592	-3.039233718
MAP3K9	1.733595513	0.506528983	2.780144046	0.03000441	0.057057179	-3.444395989
ADK	1.732782065	3.87886467	3.675836402	0.009309335	0.022273864	-2.950848484
NUDT17	1.73072263	2.135604127	6.143133087	6.75E-04	0.003168621	0.156802702
HECTD1	1.730171387	2.820667971	1.056360978	0.329151185	0.411962156	-6.11500484
FAM45A	1.72800494	0.668441426	0.945767008	0.378694103	0.461601481	-5.787901039
NACC2	1.727519783	-0.265527324	1.458407795	0.192130253	0.263400856	-5.030693184
STX17	1.726641725	4.582713125	8.943749271	7.68E-05	8.09E-04	2.13176495
RCL1	1.72591442	5.767731226	10.5665002	2.81E-05	4.75E-04	3.063450136
SRD5A1	1.725270671	1.650329643	4.502395046	0.003515657	0.01052025	-1.463637742
RRP1B	1.72497862	5.021153436	12.93949612	8.13E-06	2.70E-04	4.467970434
NAA25	1.724054781	5.358565436	13.34415338	6.72E-06	2.47E-04	4.642347791
FAM151B	1.723832181	1.45340373	3.23611211	0.016301336	0.03471516	-2.999926011
DPP8	1.723360362	1.235026538	0.991796408	0.357407939	0.440718105	-5.833106439
GNG5	1.723038773	6.562710856	13.23238158	7.08E-06	2.51E-04	4.476639454
PDE12	1.7213265	5.876969838	12.80806404	8.66E-06	2.78E-04	4.325631361
UCHL5	1.720760759	2.788192995	1.895873602	0.103874374	0.15875342	-5.174075093
CYP2J2	1.720722501	2.370645194	5.470213196	0.001273722	0.00496557	-0.51643769
ECHDC1	1.720522193	0.640657967	0.994248183	0.356300919	0.439560004	-5.745588614
MBLAC1	1.71899266	2.910336652	5.54300369	0.001185984	0.004728251	-0.53498895
ZNF420/ZNF658	1.718437147	2.468606901	1.911787564	0.101552541	0.155896524	-5.089649763
NAT8	1.718007063	2.826832439	6.719845635	4.07E-04	0.002263287	0.60143754
SLC44A1	1.71643661	4.087588978	6.398063364	5.37E-04	0.00271451	0.101906997
PDCD2L	1.715470146	3.904706854	6.12645919	6.85E-04	0.003197429	-0.121395764
DOT1L	1.714648457	5.800494768	11.20682427	1.97E-05	3.96E-04	3.450607161
XK	1.713839869	-0.639393331	2.227214711	0.064886862	0.107585151	-4.021608458
ATP6V0A1	1.713735062	6.183622637	4.591150217	0.003185829	0.009758813	-2.246231855
RING1	1.713660312	1.586224141	1.053860675	0.330211019	0.412993905	-5.8425842
HNRNPM	1.713582328	4.642155845	1.834021996	0.113405895	0.170737204	-5.733504983
NCEH1	1.713045914	4.209489473	6.760895112	3.93E-04	0.002209806	0.427313793
PLAGL2	1.712962082	4.28629956	9.099928891	6.93E-05	7.67E-04	2.285042092
EN2	1.712892763	3.062181826	5.558295835	0.001168432	0.004672759	-0.534190342
ATG16L2	1.712627712	2.70059333	2.798937187	0.029243763	0.055869546	-3.865100673
BDKRB2	1.712313604	-0.931160014	2.52021841	0.042970794	0.076397803	-3.616933785
GALNT17-like	1.712238413	0.233446653	1.39991208	0.208240256	0.281269412	-5.192908522
TANC2	1.712127543	2.238500214	5.660054965	0.00105884	0.004355466	-0.309070846
TERT	1.711820866	3.674546189	8.381413023	1.13E-04	0.001007955	1.840578023
LYPD6	1.711213782	-0.140927343	2.981980519	0.022825092	0.045598185	-3.105935999
PPFIA4	1.711001386	-0.819533994	0.695851763	0.511061784	0.589499076	-5.655213697
FBXO42	1.710844785	2.061116773	4.289993093	0.004471215	0.012532492	-1.77858552
GRPEL1	1.710837522	6.776024096	14.28378433	4.41E-06	2.07E-04	4.969835725
URB2	1.7100866	4.855188379	10.0897585	3.72E-05	5.44E-04	2.873915561
Mar-02	1.709997917	2.792254736	2.404853224	0.050503362	0.087421342	-4.454670586
RPP30	1.709282768	4.298407089	8.807726689	8.42E-05	8.58E-04	2.072893517
MGA	1.708840004	4.393128241	4.66877569	0.002925548	0.009135591	-1.794890887
CDC26	1.707308414	1.973174739	2.699817384	0.033500624	0.062419745	-3.811490484
PREPL	1.707277578	3.576801663	4.924866489	0.002221848	0.007450701	-1.33700769
ZCCHC7	1.707011848	-4.144434657	0.564707821	0.591560195	0.660476838	-5.306775827
MRPL14	1.706524586	4.613903235	10.76540228	2.51E-05	4.51E-04	3.320876413
PMPCA	1.705883104	2.995826985	2.0687912	0.081241332	0.129540274	-5.009379041
CAP2	1.70551092	1.187603079	2.143357231	0.073077904	0.118661639	-4.423271736
FAM126B	1.70478938	0.545435028	1.018127171	0.345660038	0.429007316	-5.649012787
FCHSD2	1.70420198	4.003889663	9.791592511	4.46E-05	6.02E-04	2.777159214
PGAP2	1.703203424	-2.156346313	0.683250041	0.518478794	0.596895489	-5.481022417
DLC1	1.702636987	2.074317414	1.067711938	0.324374289	0.406880936	-5.930188775
GFM1	1.701160217	6.060320394	13.5849007	6.02E-06	2.37E-04	4.69826111
UBE3D	1.699945542	1.944210581	4.619145138	0.003089086	0.009530569	-1.374380174
MYO19	1.699750326	4.877811722	7.968033809	1.52E-04	0.001201415	1.346496041
PRKCA	1.698948678	1.714007057	3.129920718	0.018742759	0.038796706	-3.187388328
DIEXF	1.698912762	4.600712485	10.3917372	3.11E-05	4.97E-04	3.093815303
NEK4	1.698663049	3.817443937	3.334806362	0.014339223	0.031403371	-3.39994196
ZNF451	1.698628873	3.725426549	4.931572491	0.002206167	0.007414874	-1.344695171
TMCO4	1.697840423	4.757028358	10.51071161	2.91E-05	4.80E-04	3.151830143
SLC17A6	1.697164953	-3.886741231	1.055061849	0.329701519	0.412490383	-4.995703914
PABPC1	1.696816155	-3.687925789	0.622644367	0.555106693	0.631396635	-5.317916414
C2CD5	1.696404093	4.1042716	4.790048119	0.002565218	0.008279769	-1.606334286
TFAP4	1.696055498	3.21628361	4.119235685	0.005451104	0.014626245	-2.213328029
MAP3K20	1.695419751	1.739051604	3.448295078	0.012395098	0.027948368	-2.767111353
TCERG1	1.695397262	0.466495279	1.102096542	0.310247591	0.392092796	-5.561000475
DDX27	1.694521733	6.951821138	9.317409263	6.01E-05	7.13E-04	2.073578622
TRIM47	1.694027013	6.429137699	8.687598814	9.13E-05	8.97E-04	1.674844205
TRAPPC8	1.69211048	2.355945613	0.964665298	0.369838803	0.453155299	-6.129857846
LMBR1L	1.691915173	3.636645158	4.49749817	0.003534935	0.010563192	-1.854183334
URB1	1.691206851	5.481234316	13.01804162	7.83E-06	2.66E-04	4.468582027
AK6	1.690798044	4.893087636	6.146367721	6.73E-04	0.003165822	-0.28819756
GFER	1.689898188	4.107580341	5.970483152	7.90E-04	0.003522441	-0.318379245
TNRC6C	1.687591274	0.731891561	0.980867981	0.362375193	0.445651956	-5.768930128
FARS2	1.687280845	4.301159646	11.31587587	1.85E-05	3.84E-04	3.663301736
AGTPBP1	1.687051193	5.516590806	8.505851193	1.04E-04	9.59E-04	1.664840074
PLCXD1	1.686331126	-3.100289458	0.88777851	0.406879263	0.489279732	-5.211678537
INF2	1.686274582	6.275725548	7.057213061	3.08E-04	0.001868644	0.338481682
ALDH3A1	1.685380609	6.228950076	2.196914666	0.067732584	0.111511948	-5.556607051
C12ORF66	1.68532236	3.684328973	6.79406404	3.83E-04	0.002170579	0.542914019
DENND1B	1.684314831	2.603767972	5.284171261	0.00153325	0.005700416	-0.748780797
UCHL3	1.684158479	1.858710872	3.955547227	0.006618748	0.017064666	-2.149909739
gene-egapxtmp_007383	1.683014047	4.846469392	9.843878102	4.32E-05	5.92E-04	2.715498545
TRAPPC8	1.682013109	4.787808509	7.439481212	2.27E-04	0.001535321	0.920280403
ZNF624	1.681402953	5.351397104	7.474449341	2.21E-04	0.001508397	0.856561984
THUMPD2	1.681356446	2.326097028	3.919222729	0.006913868	0.017629175	-2.281569037
EMG1	1.680979445	4.219533967	8.563153683	9.95E-05	9.41E-04	1.905434263
C4ORF29	1.68090752	4.684676243	11.76470406	1.46E-05	3.46E-04	3.881983083
PDGFA	1.680646326	1.707622303	4.494150761	0.003548181	0.01058577	-1.484867752
L2HGDH	1.680390619	3.06818191	4.804106997	0.002526765	0.008191287	-1.369841428
RNF44	1.680347136	1.52667444	3.599172232	0.010243019	0.024016568	-2.530870359
ZNFParis-like	1.679846931	0.112863763	3.503162819	0.011560014	0.026426803	-2.485546618
XKR7	1.679831903	-1.107695095	2.677676535	0.034538441	0.063970393	-3.406041655
ZHX3	1.679831402	2.9078658	6.468122823	5.05E-04	0.002617547	0.370345386
ZBTB34	1.67975253	1.974352062	3.66957075	0.009382025	0.02241184	-2.535490865
SPRYD7-like	1.678701349	2.129281955	3.840085968	0.007608485	0.018981365	-2.335915385
NTMT1	1.677729099	4.292114707	6.87294999	3.58E-04	0.002071893	0.510582983
ANAPC7	1.677327883	-0.119989909	1.370607274	0.21676223	0.2905626	-5.157669238
WIBG	1.676946512	-2.509421977	0.674355307	0.523755636	0.601732595	-5.440143369
FBXW10B	1.676787275	0.662170738	1.688060912	0.13940737	0.202290107	-4.929040562
BOP1	1.676607945	7.14079498	17.21121331	1.38E-06	1.30E-04	6.190250685
SV2C	1.675743593	-0.914489878	1.981274666	0.092002947	0.143452199	-4.306048897
egapxtmp_016728	1.675223128	6.275113036	3.120196492	0.018985343	0.039193711	-4.213918619
egapxtmp_009848	1.674373036	1.549648773	4.599507636	0.003156598	0.009700827	-1.347131262
CPNE3	1.674032728	3.680021095	4.849369732	0.002407289	0.007915701	-1.43986667
MAATS1	1.67394763	1.999064158	3.893275186	0.007133583	0.018067413	-2.250042277
MPST	1.673446046	5.000934683	8.690872335	9.11E-05	8.96E-04	1.882878851
FAM149B1	1.673110779	1.859799835	5.124426781	0.001804329	0.006431484	-0.813872405
ME1	1.671334214	6.94679703	15.63394699	2.51E-06	1.57E-04	5.560780488
RECQL5	1.671320164	4.201190427	5.1274159	0.001798785	0.006418007	-1.231282437
WIPI2	1.671270076	-0.038750698	1.392897489	0.210252187	0.283312509	-5.153985433
EEF2K	1.671136851	3.948347631	4.153218775	0.005238487	0.014178015	-2.346606675
USP16	1.670401212	6.553655176	7.343215275	2.45E-04	0.0016088	0.554171039
LOC_00009779	1.669963319	1.690530467	3.38167467	0.013498745	0.029933079	-2.855295074
ANAPC1	1.669912973	5.747760301	14.11256619	4.75E-06	2.15E-04	4.974495537
AMDHD2	1.669879486	4.579152655	4.348190267	0.004183382	0.011922856	-2.240432654
UTP20	1.669573252	7.586271837	9.159526907	6.66E-05	7.49E-04	1.891136155
SOX11	1.669281254	4.938491858	4.341417421	0.004215794	0.0119816	-2.31507286
TGFBRAP1	1.668883741	2.293079898	3.313799268	0.014734283	0.032071962	-3.061238462
ZBTB49	1.668764697	2.139557638	3.864140215	0.007389526	0.018555086	-2.301960278
NACC2	1.666700556	1.037091619	4.076133328	0.005734675	0.015207333	-1.889298023
LRRC16A	1.666692239	4.755121351	7.733028523	1.81E-04	0.001327712	1.16952914
PRUNE2	1.66582949	2.733988952	6.639431577	4.36E-04	0.002372068	0.541893554
PUS1	1.665797384	3.301830179	4.756096315	0.002660814	0.008514252	-1.456814124
KIF13B	1.665513573	4.077395941	7.339378748	2.46E-04	0.001610314	0.952219262
CLTB	1.664913184	6.997970129	9.545708109	5.20E-05	6.54E-04	2.228210282
FKBP4	1.664535844	7.968343808	14.16347799	4.65E-06	2.13E-04	4.820350986
NIFK	1.664510119	5.969163036	12.05357984	1.26E-05	3.26E-04	3.912325334
CADM1	1.662560923	4.734970546	4.172459525	0.005122199	0.013937584	-2.493073327
Ei24	1.662335162	5.998967883	12.72854579	9.00E-06	2.79E-04	4.271214682
Ei24	1.662335162	5.998967883	12.72854579	9.00E-06	2.79E-04	4.271214682
PDCL	1.662201566	2.878775935	4.737393307	0.002715177	0.008635323	-1.414416187
AGAP3	1.662125704	1.671500087	3.089656753	0.019769498	0.040543549	-3.237633583
ENKD1	1.662028508	0.444716506	1.360833819	0.219673272	0.293829451	-5.278918944
CDKN1A	1.661395656	2.628527268	2.097708386	0.077971297	0.125184942	-4.842753492
NUBP1	1.661062393	5.64935138	11.09500701	2.09E-05	4.05E-04	3.397985834
PELI2	1.660074135	3.146361202	6.975374958	3.29E-04	0.001952972	0.782087956
C3ORF17	1.65931945	2.897884693	6.317738262	5.77E-04	0.002846099	0.228634414
MAP7D3	1.659041887	1.530543543	1.14776695	0.292272411	0.373016628	-5.734361074
TELO2	1.65876777	4.144081939	8.025680277	1.46E-04	0.001174778	1.506067934
MTMR14	1.658747639	2.293895124	5.702781409	0.001016327	0.004235682	-0.278067281
STRN3	1.658726588	0.868204723	0.8144904	0.444694448	0.526257226	-5.91951996
AMMECR1L	1.657267178	4.465176217	5.04178653	0.001965476	0.006834527	-1.392565226
BRD9	1.657064149	2.067559555	1.081755924	0.31854221	0.400816352	-5.922158546
NCKAP5	1.656649839	1.594716384	4.061971657	0.005831386	0.015408724	-1.977727894
egapxtmp_011711	1.656468781	6.016583894	5.678841906	0.001039904	0.004299576	-0.972376506
CLSSLG00000610871	1.65645892	0.353064416	3.64064623	0.009725768	0.02305314	-2.339508118
CLSSLG00000610876	1.65645892	0.353064416	3.64064623	0.009725768	0.02305314	-2.339508118
PRKAR2B	1.655738605	0.074257258	3.623144895	0.009940457	0.023441059	-2.337938009
VDAC2	1.654479105	6.974757501	9.641387514	4.90E-05	6.33E-04	2.298651983
ELMOD3	1.653491927	-2.348804893	0.663514533	0.530233318	0.607763125	-5.477297406
RAPGEF3	1.652564159	2.871347279	3.252523434	0.015955809	0.034133896	-3.282470586
AMBRA1	1.652348794	1.119604648	1.139711852	0.295378193	0.376208893	-5.659025485
ATRX	1.651910856	-3.368913271	0.66316673	0.53044198	0.607893946	-5.332062545
BUC	1.64935282	-4.384232255	1.165335084	0.285593629	0.365920986	-4.865105621
ZNF638	1.648564511	7.19549174	13.81213541	5.43E-06	2.26E-04	4.707399023
LCA5	1.648144479	1.1293667	1.481809507	0.18601055	0.256450764	-5.293780856
TTC39C	1.647115408	3.939119372	4.5035865	0.003510984	0.010511158	-1.904588409
ASCC1	1.647078226	0.956535129	0.85119096	0.42545149	0.508097693	-5.93096083
ANAPC10	1.646869397	2.91219125	5.807947038	9.20E-04	0.003931996	-0.2644714
ZNF606	1.646758577	0.057454098	2.610891269	0.037879859	0.068863384	-3.611018027
RUFY3	1.646212888	6.919604567	7.503637123	2.16E-04	0.001490477	0.64744538
SLAIN2	1.646109322	3.887185479	5.937334923	8.15E-04	0.003594909	-0.305857696
ADH1A	1.64600125	-3.089841648	0.876194729	0.412693214	0.49516707	-5.221552844
OTUD6B	1.645797158	5.862510959	9.019405072	7.30E-05	7.85E-04	1.998348129
BCOR	1.645632455	3.992880947	3.21448439	0.01676914	0.035507655	-3.601164217
GAA	1.643921355	1.155086884	1.149401796	0.291645417	0.372388867	-5.657595838
DSG4	1.64388897	-1.249685467	1.788994555	0.120878833	0.179965615	-4.506041766
TRMT61A	1.64048238	2.975143045	6.219241638	6.30E-04	0.003024813	0.123172585
UBL7	1.640354843	3.2303737	4.588949038	0.003193578	0.009778839	-1.655112604
DDI2	1.640078922	3.953892611	9.748525041	4.58E-05	6.10E-04	2.752821143
UBFD1	1.639698163	3.85792249	4.022332566	0.006111831	0.016024658	-2.495768635
TTPAL	1.639299423	-0.022872162	1.769874819	0.124195213	0.183980192	-4.721212718
TMEM54	1.638473469	3.916651308	7.203641421	2.74E-04	0.001729565	0.863695122
ZNF710	1.638287958	4.315203788	10.06129654	3.79E-05	5.50E-04	2.916573267
PRMT6	1.637415722	3.414543491	5.736284654	9.84E-04	0.004133635	-0.423050243
PFKFB2	1.636769916	3.083324275	5.853184436	8.81E-04	0.003808114	-0.252334998
ZDHHC16	1.63672277	3.758269744	5.294265272	0.001517728	0.005667829	-0.965794317
ACACA	1.636661226	6.647678876	10.14761916	3.60E-05	5.38E-04	2.678198782
AFP-like	1.636299564	1.285299148	1.770259335	0.124127655	0.183908357	-4.959600433
SLC25A30	1.636221292	2.234935609	3.392146144	0.013318393	0.029603851	-2.954223322
CPSF4	1.635910718	5.226523301	7.388197465	2.36E-04	0.001571075	0.801413211
IGSF3	1.635394432	4.785079345	6.583956552	4.57E-04	0.002447454	0.157264619
NET1	1.634987232	4.195121684	9.250650523	6.28E-05	7.27E-04	2.396308075
MED20	1.63463806	1.405382935	2.038344581	0.084833861	0.134005965	-4.636167952
TK1	1.634221876	0.043140792	2.455178039	0.047060977	0.082409038	-3.814845735
ABCC6	1.632812169	-0.235117815	2.840724945	0.027625035	0.053320877	-3.279733104
COIL	1.63227349	4.071961808	8.310829514	1.19E-04	0.001036531	1.733239549
SLC25A32	1.630782064	4.015632297	7.023119048	3.16E-04	0.001898003	0.687320243
TOMM70A	1.630436727	7.758072837	19.51712245	6.26E-07	9.35E-05	6.995460811
HENMT1	1.630157946	0.571064184	3.014610158	0.021848721	0.04397095	-3.151946066
LARS1	1.629308131	3.375402609	1.203009063	0.271705064	0.351299116	-6.22645098
PNPLA7	1.629260253	3.842892037	5.146040264	0.001764673	0.006326969	-1.140812181
CAPRIN2	1.62923914	4.314220573	9.87250058	4.25E-05	5.85E-04	2.795091785
TMEM8A	1.62904442	5.06861698	5.790321449	9.35E-04	0.003977136	-0.690204571
GP6	1.628530287	-0.529515007	1.237657188	0.259445108	0.337939033	-5.243575751
TDRD7	1.628181953	4.321903421	4.510737236	0.003483085	0.010442218	-1.987017075
ZNF160	1.627643049	1.919407774	1.02909144	0.340859483	0.424112295	-5.979474618
ABCA3	1.627610338	2.857545625	1.955915707	0.095379855	0.147799358	-5.113302521
FBXL20	1.627555998	2.491376351	3.074087684	0.020182646	0.041250514	-3.439863827
UNC119	1.626800542	3.472388516	6.485353163	4.98E-04	0.002589018	0.298136917
CDAN1	1.624607014	1.635008638	0.790438471	0.457637691	0.538863912	-6.138281549
AAGAB	1.624584205	1.306686174	1.593458804	0.159221435	0.225507074	-5.201458462
GPT2	1.623666434	4.66747883	7.819334306	1.70E-04	0.001282205	1.2542432
ZFYVE21	1.622731554	-2.147121381	0.589287759	0.575926948	0.646189316	-5.550657662
DGAT2	1.621334349	0.423579642	2.068850183	0.081234523	0.129540123	-4.402794274
PASK	1.620757132	1.504564589	3.479430514	0.01191342	0.027036078	-2.686197877
ENPP3	1.62014641	-2.855915919	1.934424021	0.098338162	0.151649866	-4.180161194
CBR3	1.619224948	5.546556031	11.25381307	1.92E-05	3.91E-04	3.5016992
OTULIN	1.618950681	5.382112656	11.67924411	1.53E-05	3.52E-04	3.765931227
PPOX	1.618546235	5.067263103	5.157438093	0.001744157	0.006270203	-1.378494959
UCHL3	1.618436893	5.296945949	9.319399381	6.01E-05	7.13E-04	2.292431061
WDR48	1.616859912	0.874226795	0.923534045	0.389319424	0.47243366	-5.833424269
ATXN10	1.615814521	4.102205188	9.455583988	5.51E-05	6.75E-04	2.54365307
RAB11FIP2	1.615345899	3.375312967	8.621685186	9.55E-05	9.20E-04	2.042163867
ERAL1	1.615129993	5.417770546	8.66085677	9.30E-05	9.05E-04	1.797954242
MAP2K1	1.615057924	7.407306415	12.75286046	8.89E-06	2.79E-04	4.147462649
HYAL2	1.614701025	4.815415426	8.424025431	1.10E-04	9.88E-04	1.710488041
AKTIP	1.614675835	2.929723835	4.746856478	0.002687517	0.008569847	-1.414015165
egapxtmp_017141	1.614662873	2.208352048	1.582826792	0.161607885	0.22815509	-5.457769408
PRR7	1.614324006	1.576591718	3.687220593	0.009178843	0.022024657	-2.444421485
TAGAP	1.613333627	0.070873149	2.102980924	0.077389553	0.124375146	-4.288819471
LONP1	1.613056776	7.214931479	4.979686114	0.002097241	0.007143356	-1.935733073
MRPL15	1.612488467	5.360501904	10.92128219	2.30E-05	4.29E-04	3.325522633
ZNF850	1.61195404	1.909134797	3.775886669	0.008228729	0.020166241	-2.376052775
SCRIB	1.611545638	4.46646265	4.022083562	0.006113639	0.016025513	-2.623859998
THOC3	1.609578365	5.0209534	7.027631975	3.15E-04	0.001895335	0.51647151
PCGF5	1.609385126	-0.832620692	1.010592853	0.348989908	0.432165948	-5.426610116
ARPC5L	1.609353487	5.289166893	9.053225443	7.14E-05	7.80E-04	2.107803018
UBIAD1	1.609044515	4.951502245	7.85099781	1.66E-04	0.001265596	1.234225417
C7ORF57	1.608583827	0.825833353	3.508648356	0.011479969	0.02627495	-2.555040683
egapxtmp_001771	1.608506892	1.396313252	1.511517325	0.178500419	0.248082277	-5.322173801
LOC_00014007	1.608480619	3.124459125	4.077606603	0.005724716	0.015189277	-2.257934696
MSI2	1.608449417	2.41876245	6.073836041	7.18E-04	0.003311898	0.064766268
RCC2	1.606725308	5.406359492	6.971856627	3.30E-04	0.001954101	0.402006107
RCC2	1.606725308	5.406359492	6.971856627	3.30E-04	0.001954101	0.402006107
PHB2	1.605960927	7.831745778	13.8043971	5.45E-06	2.26E-04	4.653859914
AGFG2	1.605534852	3.340341819	4.112461408	0.005494623	0.01471424	-2.273205269
XRCC6	1.605435069	6.07069878	15.45279868	2.70E-06	1.61E-04	5.544436196
DENND3	1.604486435	0.649685492	3.785050752	0.008136878	0.01997921	-2.194074631
CLSSLG00000429436	1.604183858	2.462932443	3.172015344	0.017730621	0.037091645	-3.307450226
PRUNE1	1.603757621	5.535477045	7.89085079	1.61E-04	0.001248129	1.170506261
ZNF585A	1.602839739	1.979452833	5.070275562	0.001908162	0.006699052	-0.886670193
WWC1	1.602627408	1.786325773	4.273929183	0.004554499	0.012708331	-1.749267364
TTC18	1.601418807	0.930504685	1.525439399	0.175078391	0.244100045	-5.212794869
HERC3	1.601061736	-1.76159858	0.521811897	0.61941611	0.684761652	-5.630361843
SETD3	1.601030168	1.141424718	1.24323825	0.25751553	0.335674974	-5.595714268
DAPK1	1.600953545	4.787807568	7.995755103	1.49E-04	0.001186373	1.37623901
CLSSLG00000614262	1.600655032	1.359432258	4.411373941	0.003894037	0.011337907	-1.539660824
CLSSLG00000614267	1.600655032	1.359432258	4.411373941	0.003894037	0.011337907	-1.539660824
OXSM	1.599624751	3.101055657	5.511629691	0.001222936	0.004830562	-0.601411829
TIRAP	1.599272121	1.868609828	3.388026201	0.013389036	0.029730811	-2.878561461
HES4	1.599067676	4.336451091	2.373742559	0.052761402	0.090622594	-4.883445017
SLC2A8	1.598553312	2.694871748	4.089284323	0.005646457	0.015027099	-2.144374534
KIF4A	1.597986868	1.115420626	0.982193754	0.36176973	0.445049204	-5.814132207
MRPS27	1.597813637	5.537207389	13.26993964	6.96E-06	2.48E-04	4.587436646
MSI1	1.596496687	2.552468266	1.949074596	0.0963118	0.149030232	-5.031589212
ZNF646	1.595549553	4.437733976	3.390632556	0.013344298	0.029651947	-3.480517631
ZNF180	1.594526218	0.878557127	2.924831156	0.024649837	0.048668986	-3.32510447
MBD3	1.594235963	7.468206905	8.346245502	1.16E-04	0.001019124	1.281156149
FAM53A	1.593855642	4.468761666	6.510539525	4.87E-04	0.002551395	0.14010345
MSL3	1.593711659	3.447139251	5.553623021	0.001173764	0.004691166	-0.613793491
TUSC2	1.5934039	6.32587486	12.69280752	9.16E-06	2.81E-04	4.216451683
TGM1	1.593298967	3.47016165	3.820471602	0.007792333	0.019294584	-2.662466281
PRICKLE4	1.593050713	4.393890025	4.138872991	0.005327098	0.014359422	-2.467948161
CORO1A	1.592016097	3.125775292	4.608012745	0.003127157	0.009629549	-1.609277685
SLC29A1	1.591981553	5.563270993	5.012530452	0.002026355	0.006984535	-1.647808582
SETDB1	1.590804534	5.428200732	12.48432264	1.01E-05	2.94E-04	4.197943621
DCTPP1	1.590636181	5.507419865	6.360105937	5.56E-04	0.002775472	-0.196829929
EXOSC5	1.590308007	6.198707472	11.3014231	1.87E-05	3.85E-04	3.454602579
POLR3B	1.589595324	5.580403849	11.68452809	1.52E-05	3.52E-04	3.744811123
POU2F1	1.588707359	0.872588167	3.796948333	0.00801931	0.019750866	-2.203469493
WDR18	1.588222096	4.669022879	7.703975202	1.85E-04	0.001345164	1.159694347
JAGN1	1.587949494	4.937879165	11.22108027	1.95E-05	3.95E-04	3.551580356
OGDHL	1.587679135	4.210249281	8.685034208	9.15E-05	8.97E-04	1.99267246
TPD52	1.587588569	3.152693127	7.801372438	1.72E-04	0.001291561	1.454953557
EDC3	1.586947207	4.454199674	7.993940305	1.49E-04	0.001187064	1.427885731
ZNF850-like	1.586403956	0.878755969	2.105039193	0.077163647	0.124064998	-4.451327012
CD97	1.586248667	6.35705585	10.22044692	3.44E-05	5.26E-04	2.762816916
COX7B	1.58608169	7.616402036	15.04674567	3.19E-06	1.71E-04	5.254748407
RALGAPA2	1.585613188	4.937504979	11.01909135	2.18E-05	4.15E-04	3.433710002
DFFA	1.58521439	6.544311175	7.996063532	1.49E-04	0.001186373	1.108541721
VARS2	1.585004547	5.042270179	10.7129505	2.59E-05	4.57E-04	3.236636867
WDSUB1	1.584798726	-0.506340764	0.53853969	0.608468139	0.675095891	-5.87140572
CPM	1.584450658	-3.069185554	1.25499609	0.253491026	0.331055299	-4.895890907
ZNF277	1.584270762	3.981315796	6.277537259	5.98E-04	0.002916837	0.002729788
TRIM37	1.584066706	4.333276539	9.278422189	6.17E-05	7.23E-04	2.396879468
NOP56	1.582551185	7.914611427	7.582775761	2.03E-04	0.001434149	0.604935306
TLCD2	1.581966281	1.566921085	3.373616641	0.013639342	0.030172102	-2.838002719
TTC19	1.581529404	4.818190297	12.02409604	1.28E-05	3.27E-04	4.008905056
RHOBTB1	1.580910155	3.944655539	5.988611411	7.77E-04	0.003492345	-0.275229584
AGO4	1.580694077	4.077058654	7.114360943	2.94E-04	0.001813833	0.761154441
KIF1C	1.578988623	5.712690362	5.013807049	0.002023655	0.006978417	-1.668937024
PDXK	1.578347783	5.902296742	11.92852632	1.34E-05	3.34E-04	3.845918694
ZNF850/ZNF420	1.578254826	3.732870949	7.150829729	2.85E-04	0.001781275	0.843293457
PLSCR4	1.577895831	-1.023388818	0.946919491	0.378149442	0.461141532	-5.463726838
ATP6V0B	1.577140923	6.78756271	13.55912204	6.09E-06	2.38E-04	4.616231747
DPH2	1.576940185	5.343861312	6.007599381	7.63E-04	0.003455773	-0.519079698
KRAS	1.576622072	3.813477937	8.245051407	1.24E-04	0.001062873	1.718546614
COBL	1.576134248	1.15759444	1.546919979	0.169917953	0.238092472	-5.208366054
YWHAG	1.576101122	6.323474878	15.11819477	3.10E-06	1.70E-04	5.381979904
CNOT1	1.575577084	2.589282896	2.520595324	0.042948206	0.07637876	-4.261416152
UPP1	1.575203819	3.047020524	1.846820335	0.111365602	0.168216817	-5.340306794
KLF3	1.575118673	6.11508992	11.6025159	1.59E-05	3.58E-04	3.637813522
BMS1	1.575012558	6.901243069	13.00073119	7.90E-06	2.66E-04	4.322348719
PQLC2	1.574688153	2.63811618	4.419372547	0.003859027	0.011269767	-1.728467525
TAF1C	1.574678244	3.38424184	4.398530216	0.003950998	0.011453443	-1.911133206
EEF2K	1.573958591	4.134175276	4.211667447	0.004894006	0.013460958	-2.315815706
BRD9	1.573828914	1.854335667	3.490272993	0.011750516	0.02674504	-2.746998216
KRT5-like	1.573209864	-2.388847404	1.629123742	0.15145663	0.216693956	-4.5654289
KTN1	1.572759201	1.312561436	1.555027072	0.168007467	0.235838623	-5.265308407
TRUB2	1.572705734	3.342298329	3.450156929	0.012365704	0.027891871	-3.13806711
GTF2H3	1.572264906	2.730602199	4.378602501	0.004041225	0.011646745	-1.801568139
GNL3	1.571773154	6.195719451	10.27586891	3.33E-05	5.17E-04	2.816600616
AP1AR	1.571709041	4.420016494	9.735826519	4.62E-05	6.12E-04	2.693835885
PRDX2	1.571256702	7.644298046	12.60898767	9.54E-06	2.85E-04	4.049668008
PHTF1	1.571183677	2.034745576	2.1482863	0.07256851	0.118003346	-4.647149454
CEPT1	1.570878283	0.622117087	1.154178624	0.289819876	0.370278479	-5.541011383
KIAA1407	1.570540742	1.710998108	4.130912587	0.005376985	0.014473671	-1.910762698
NRTN	1.570405434	-1.591119448	1.462713284	0.190990652	0.262099279	-4.840343025
CENPU	1.569224216	3.52620114	5.969979777	7.90E-04	0.003522518	-0.210095666
BTBD9	1.568696277	4.077463442	4.003219697	0.006252367	0.016302292	-2.572702283
TMEM19	1.568498992	4.357193453	3.562903126	0.010720151	0.024884268	-3.223836901
COA7	1.568195848	4.378052029	9.937822835	4.08E-05	5.76E-04	2.829227756
SF1	1.567708744	0.091165234	0.678044079	0.521563084	0.59978511	-5.861012562
RAB40C	1.567682181	0.736184015	2.665934993	0.035102556	0.064766499	-3.655431916
PRMT9	1.567284468	0.894850983	1.175548706	0.281770216	0.362007925	-5.579006286
AGPAT3	1.56704859	5.745745088	4.978797999	0.002099196	0.007148753	-1.721778919
RNASEH1	1.566881776	5.555332834	8.789981207	8.52E-05	8.65E-04	1.868929381
POLR3A	1.566788759	6.194190638	6.2395656	6.18E-04	0.002984703	-0.431738441
CLSSLG00000158500	1.566496044	1.911654128	4.540457864	0.003369751	0.010196714	-1.460373772
XPO4	1.566425044	5.336058642	12.03626215	1.27E-05	3.27E-04	3.967042295
PPP2R3B	1.566151509	1.309289525	3.06123795	0.020530644	0.041801943	-3.209926176
NOMO1	1.565188864	8.558007935	16.37991698	1.88E-06	1.42E-04	5.774781048
CHGA	1.56270427	-2.812345564	1.091808936	0.314420292	0.396501687	-5.076971266
BICD	1.561952146	4.478682646	8.731182962	8.86E-05	8.81E-04	1.988071677
MAPK15	1.561915931	0.079007678	1.644532205	0.148214118	0.212780679	-4.89562318
ZNF268/ZNF84/ZNF3	1.561905348	0.033191657	2.400663467	0.05080152	0.087850747	-3.893942914
CCDC34	1.561392217	3.644341985	4.856128265	0.002389999	0.007880338	-1.434045214
MRPS22	1.561156529	5.069147659	10.1882572	3.51E-05	5.32E-04	2.904248694
ELMSAN1	1.560688959	0.031790765	0.797985538	0.453548082	0.534864576	-5.797010777
TIMM17A	1.560666318	-0.187393881	0.954027618	0.37480347	0.45798762	-5.593079614
TMEM250	1.560095278	0.512624732	2.603279731	0.038281774	0.069469662	-3.70019349
TMEM250	1.560095278	0.512624732	2.603279731	0.038281774	0.069469662	-3.70019349
PLGRKT	1.559886935	2.225293036	5.489422902	0.001249876	0.00490792	-0.488075971
DAAM1	1.55987804	4.733024445	3.644326516	0.009681272	0.02297025	-3.187275178
ACRC	1.559678138	2.917929369	4.817412578	0.002490967	0.008102468	-1.325567103
ZNF397-like	1.558116719	-1.857345908	0.560131563	0.594497542	0.66275912	-5.609318414
DHX57	1.557901897	-1.045075547	0.471700751	0.652841599	0.714356088	-5.773973763
ACOT13	1.557832097	4.135350558	8.532314183	1.02E-04	9.49E-04	1.888204051
TST	1.557424324	3.924059935	6.433292197	5.21E-04	0.002665437	0.162513665
CBFB	1.556058461	0.40042301	1.206321353	0.270511961	0.350014537	-5.450084213
HSP90AB1	1.555983252	11.3588137	21.06792192	3.87E-07	8.36E-05	7.373771615
CDS2	1.554656916	-4.159393803	0.579394415	0.582189947	0.651825689	-5.299504189
Mar-10	1.553760993	-0.254230721	2.386705568	0.051808068	0.089225138	-3.870820026
SLX4	1.553705067	0.85847157	0.543805247	0.605044323	0.672263726	-6.17401335
SOCS5	1.552822792	0.902115083	1.093764926	0.313623404	0.395711099	-5.661341527
NMNAT1	1.552081232	1.708180118	3.786143228	0.008126004	0.019957589	-2.340002426
ALKBH7	1.551774667	4.092310105	7.891815988	1.61E-04	0.001248113	1.402816622
TSEN2	1.551696022	2.9145409	5.568658222	0.001156705	0.004640705	-0.513117311
DNAJC2	1.551624253	5.631823265	8.579924701	9.83E-05	9.37E-04	1.701105485
PIGN	1.551311932	2.156865003	5.794495071	9.31E-04	0.003966714	-0.177199883
DOCK11	1.551267472	3.20788746	1.415914301	0.203715468	0.276085621	-5.949771567
IDmodified-gene-6	1.549742344	3.409004717	7.85811465	1.65E-04	0.001264034	1.468356224
SLC35B4	1.549742344	3.409004717	7.85811465	1.65E-04	0.001264034	1.468356224
NUP153	1.548984731	7.589622798	15.43118507	2.73E-06	1.61E-04	5.427214558
RNF167	1.548397786	0.108988917	1.336456442	0.227086886	0.30188125	-5.246528128
CPNE2	1.547653537	4.425221627	5.001614405	0.002049611	0.007040628	-1.428537661
ALDH18A1	1.547482947	6.936411209	7.34769461	2.44E-04	0.001603682	0.502500537
TTLL5	1.547369996	-0.19370264	0.884985681	0.408275393	0.490683335	-5.658016975
LIPT1	1.546817694	1.919116988	3.779362802	0.008193754	0.02009413	-2.378657387
TXNRD3	1.546628577	4.054508767	6.791318345	3.83E-04	0.002174124	0.470750974
PTCH2	1.546623839	2.436999887	3.525723652	0.011234662	0.025826871	-2.806085036
WDR46	1.546557519	6.395395923	15.42078102	2.74E-06	1.61E-04	5.507180512
DPCD	1.545891214	4.129444698	5.598362538	0.001123819	0.004542366	-0.714410428
CLOCK	1.545878302	3.071288981	4.73400579	0.002725155	0.008659809	-1.452087164
CASC3	1.545350343	2.619620138	1.737743967	0.129968131	0.190846794	-5.343433135
PFKM	1.544798545	4.18494491	7.071613377	3.04E-04	0.001853862	0.696320907
PTCD3	1.544454674	6.704126574	7.039486661	3.12E-04	0.001884543	0.258169514
Txnrd1	1.543965731	6.610010376	8.061916846	1.42E-04	0.001151835	1.149171004
Txnrd1	1.543965731	6.610010376	8.061916846	1.42E-04	0.001151835	1.149171004
SPATA5L1	1.542995988	2.983254222	6.403119341	5.35E-04	0.002704757	0.293136498
DDR1	1.542823245	1.735966892	2.260878116	0.06186842	0.103536221	-4.38589716
USP36	1.54262182	5.68327081	11.19385068	1.98E-05	3.97E-04	3.44933478
BCAR3	1.541683858	-4.354601905	0.619834122	0.556842947	0.632737315	-5.26108348
ACOT7	1.54139815	6.710564722	12.2217374	1.16E-05	3.14E-04	3.922360587
PRR13	1.539493919	7.055263138	8.492187501	1.05E-04	9.64E-04	1.439114708
ZNF84	1.53899663	0.713101691	1.097889586	0.311948415	0.393958419	-5.629551183
LDHB	1.538772133	5.456190733	12.02264513	1.28E-05	3.27E-04	3.945270248
RCC1	1.538237502	4.932520359	6.949487406	3.36E-04	0.001980732	0.460490444
CLSSLG00000148471	1.538099008	2.018453586	4.44153497	0.003763842	0.011057108	-1.590849343
CLSSLG00000148494	1.538099008	2.018453586	4.44153497	0.003763842	0.011057108	-1.590849343
LOC_00007273	1.537835399	3.640923886	5.366271899	0.001412002	0.005346486	-0.861134882
CLSSLG00000262043	1.537835399	3.640923886	5.366271899	0.001412002	0.005346486	-0.861134882
SLMAP	1.536586619	3.55228928	1.913979327	0.101236813	0.15552322	-5.374732116
SEH1L	1.536508853	1.733882252	4.338483775	0.00422992	0.012015807	-1.66727538
RPAP2	1.53570421	5.663786079	10.56631456	2.81E-05	4.75E-04	3.067218566
CCDC58	1.534923746	4.474655016	9.527646285	5.26E-05	6.57E-04	2.546218612
TTLL4	1.534408906	5.568011875	4.223393095	0.004827973	0.013323024	-2.608540612
FAHD2A	1.534269425	1.654564412	3.970234954	0.006503395	0.016818163	-2.095233203
BUB3	1.534054057	4.66570612	3.830018246	0.007702247	0.019138555	-2.931223417
SLC25A10	1.53397789	6.155617101	12.37037392	1.07E-05	3.02E-04	4.060131512
MEGF9	1.532838413	3.1524064	5.949151826	8.06E-04	0.003567253	-0.168306061
AMBRA1	1.532751819	1.959730171	3.498560828	0.011627637	0.026521925	-2.758391892
MRPS28	1.532471771	3.781064999	7.835686261	1.68E-04	0.00127322	1.400655314
FRAT1	1.532439624	0.145049427	2.16062899	0.071308731	0.116406163	-4.223295261
MCM9	1.532280377	1.668371873	4.116920886	0.005465932	0.014659834	-1.926340896
ZNF420	1.53202893	-4.370063656	0.620881887	0.55619522	0.632161254	-5.259211673
SORBS1	1.53199394	3.273432789	4.020684947	0.006123807	0.01603862	-2.357363111
MCEE	1.531982693	1.703151139	4.529131338	0.003412449	0.010284795	-1.450174611
SLC25A26	1.531617372	1.304721969	2.93297672	0.024380464	0.048221029	-3.393897837
LOC_00008666	1.531221358	0.963166665	3.678525938	0.009278323	0.02222742	-2.364017343
ZNF75A	1.530668468	2.24068393	2.862937703	0.026803718	0.052032334	-3.674528577
HECA	1.530495282	2.514228216	3.433770145	0.012627048	0.028353177	-2.947396906
DCUN1D4	1.530252246	4.346313331	9.532154885	5.24E-05	6.57E-04	2.563864988
TXLNG	1.530034861	4.159186247	3.037002526	0.021204711	0.042921129	-3.907571411
WDR45	1.529316641	3.965240659	4.755392292	0.002662838	0.008516491	-1.621169926
ZCCHC4	1.529140967	3.061342536	5.037437801	0.001974393	0.006851951	-1.107840001
TRMT44	1.528892479	3.062336475	3.739972252	0.008599868	0.020890034	-2.679622932
SYNE1	1.528871218	2.799202942	1.54739762	0.169804834	0.23795125	-5.666494548
MPDU1	1.52858026	6.398999907	13.27203215	6.95E-06	2.48E-04	4.506752421
PHKA1	1.528278787	-4.372043404	0.620403329	0.556491008	0.632411906	-5.2593111
egapxtmp_006205	1.527774221	1.837240346	3.815473022	0.007839966	0.019385878	-2.323869411
NUGGC	1.527141678	2.395419662	1.69972177	0.13713449	0.199607559	-5.347400654
WDR74	1.526404533	5.571020769	12.7148054	9.06E-06	2.80E-04	4.301999527
SSH2	1.52628816	3.686593018	4.653925508	0.002973442	0.009255187	-1.678181437
LACTB2	1.52620526	4.885825334	10.20274347	3.48E-05	5.29E-04	2.935706184
EXOSC8	1.526177258	4.353082272	8.453401055	1.07E-04	9.78E-04	1.799529191
C1ORF106	1.52569515	0.632079801	1.222280753	0.264825961	0.34367163	-5.47442166
AP1G2	1.525342695	2.206331302	5.011045611	0.002029501	0.00699288	-0.983736823
CABLES2	1.52525304	2.824553836	5.452294932	0.001296429	0.005028289	-0.611894711
CLSSLG00000324761	1.525195383	2.247669369	3.177658364	0.017599496	0.036869309	-3.247520388
CLSSLG00000324765	1.525195383	2.247669369	3.177658364	0.017599496	0.036869309	-3.247520388
COQ5	1.524875916	5.358628255	3.57948809	0.010499013	0.024497696	-3.412801788
MED11	1.524667015	3.855415759	9.258777587	6.25E-05	7.27E-04	2.435451551
TANC2	1.524118958	2.751543809	5.025070742	0.002000004	0.006920911	-1.061947103
SYS1	1.523965096	2.732562195	4.019445582	0.006132832	0.016053542	-2.242849503
RNMTL1	1.523725336	4.977334492	9.959735072	4.03E-05	5.71E-04	2.768420044
SLC25A43	1.522698308	2.446102856	4.896510316	0.00228955	0.00762472	-1.153930889
MRPL44	1.522303569	5.325645268	9.407632562	5.68E-05	6.85E-04	2.348256548
TSGA10	1.520385643	0.394442061	2.750504708	0.031247115	0.058938145	-3.483130336
YBX3	1.520359539	8.012383106	11.31972127	1.85E-05	3.84E-04	3.283924718
FAM8A1	1.520099508	5.275968399	9.579184005	5.09E-05	6.49E-04	2.471049056
RPUSD4	1.519843613	2.439472564	5.071684941	0.001905376	0.006691882	-0.959280112
TWISTNB	1.519761737	4.128036496	4.331339927	0.00426454	0.012088222	-2.165952489
gene-egapxtmp_006686	1.519736209	1.489039941	2.825216726	0.028214344	0.054241269	-3.562320977
CHCHD5	1.517812228	4.647696448	8.862448516	8.11E-05	8.35E-04	2.055523446
ELP6	1.517525979	4.03898535	6.75463268	3.95E-04	0.002216969	0.439211465
ING4	1.516847038	1.633412262	1.095537186	0.312902801	0.395008561	-5.874859095
NR4A2	1.516824675	2.071765006	4.423822341	0.003839702	0.011221866	-1.629242824
GRAMD1C	1.516215157	0.972502212	2.123025702	0.075217724	0.12154287	-4.442395978
ZNF724-like	1.515837179	2.297318038	1.314642958	0.233908439	0.309758485	-5.789769036
ZNF436	1.515744136	1.346732089	4.466018462	0.003661721	0.010823723	-1.475374645
DYNLL2	1.515087018	5.116314685	8.546019719	1.01E-04	9.45E-04	1.752119576
SMN1	1.515010013	4.657689095	9.419326819	5.63E-05	6.82E-04	2.449021159
EXOSC9	1.514694779	5.275441452	9.705671378	4.71E-05	6.17E-04	2.559631106
CORO1C	1.514677468	-4.379217752	0.618642087	0.557580421	0.633351477	-5.259683754
CEP19	1.514284803	-0.277047853	2.381143391	0.052214919	0.089787879	-3.875824098
DDX52	1.514037057	6.159363959	14.25635695	4.46E-06	2.08E-04	5.003922629
RRAGB	1.513828934	3.112849316	2.123062923	0.075213749	0.12154287	-4.936875401
UTP6	1.513651029	5.66089265	10.68324988	2.63E-05	4.61E-04	3.142417201
FPGS	1.513223825	5.017756102	9.241422612	6.32E-05	7.29E-04	2.274577796
SOS2	1.513108044	5.935387121	8.363468022	1.14E-04	0.001013977	1.486857931
ZNF721-like	1.512837452	1.294177695	2.714553186	0.032828241	0.061326855	-3.683264542
KDM5B	1.51274577	6.797409257	6.413055623	5.30E-04	0.002694519	-0.349763712
HMGB3	1.512598213	2.387936083	0.841210343	0.4306238	0.513258022	-6.24011163
POLR2K	1.511775762	3.640774576	6.769775539	3.90E-04	0.002198483	0.520695996
FASTKD5	1.511481543	3.717093659	5.350221305	0.00143483	0.005411678	-0.895960613
MTUS1	1.511122147	2.423783809	0.975791479	0.364700891	0.447883989	-6.25584386
ASH2L	1.510453184	2.765941821	2.10320896	0.077364492	0.124345228	-4.905345263
SHROOM2	1.509691946	3.300939809	5.063647778	0.001921326	0.006728585	-1.127824458
FBXO15	1.509066527	3.10513487	3.178673883	0.01757601	0.036832108	-3.458556423
HNRNPA1	1.508359358	6.98573005	10.90135533	2.33E-05	4.31E-04	3.120233568
TRAPPC6B	1.508148411	5.14454125	6.02586082	7.51E-04	0.003420674	-0.470198312
PWP1	1.508043518	6.691770054	10.91850155	2.30E-05	4.29E-04	3.162823115
LYZ	1.507707842	-2.575995372	1.600562582	0.157645465	0.223706973	-4.580802995
SLC35D2	1.506959193	2.398174933	3.793266708	0.008055489	0.019827316	-2.472193932
LACTB	1.506649775	4.04807511	4.526889317	0.003420973	0.010301204	-1.919147633
CLSSLG00000643001	1.50656449	2.162998308	5.109488744	0.001832323	0.006502995	-0.877193989
CLSSLG00000643005	1.50656449	2.162998308	5.109488744	0.001832323	0.006502995	-0.877193989
STARD4	1.506357886	2.460765806	5.519401943	0.001213662	0.004805823	-0.486465096
NBEAL1	1.506262439	4.29364594	8.944564142	7.68E-05	8.09E-04	2.165891813
MAPK8IP3	1.505639096	4.276787669	1.91262085	0.10143239	0.155798858	-5.534781542
ZNF511	1.505554028	2.664900132	4.875329279	0.002341633	0.007762884	-1.211321784
PCYT1A	1.505308881	2.868557867	2.571243634	0.040023226	0.072094124	-4.262805371
LOC_00004702	1.504697654	3.891821743	9.340140118	5.93E-05	7.07E-04	2.485855073
BCAS3	1.504578398	3.140159524	1.786560184	0.12129625	0.180531342	-5.391660101
FNDC4	1.504205797	1.053319643	3.944398049	0.006707821	0.017235919	-2.048647322
NYNRIN	1.503645957	4.928826192	3.376440331	0.013589893	0.030093689	-3.605097771
DLGAP3	1.503511488	0.745423088	2.624511044	0.037171741	0.067857422	-3.705342296
NARFL	1.503479693	5.057191587	12.16410973	1.19E-05	3.18E-04	4.06000122
TMEM216	1.503370913	0.932586911	3.16673466	0.017854286	0.037300996	-3.015167197
CSTF2	1.503356337	4.137815096	4.914065572	0.002247367	0.007516885	-1.465632916
ATPIF1	1.503339715	7.292621454	16.20384522	2.01E-06	1.46E-04	5.775317969
MAP4K4	1.503145941	1.786790379	1.007359966	0.350426494	0.433527505	-5.945794395
C6ORF203	1.502994566	4.508057246	9.676688684	4.79E-05	6.25E-04	2.639556793
MBNL1	1.501062753	4.089004961	4.870104469	0.002354685	0.007789193	-1.505569705
CFDP1	1.500194883	5.130593173	9.048484404	7.17E-05	7.81E-04	2.119782437
DBNL	1.500144539	7.287116392	15.26795251	2.91E-06	1.66E-04	5.374802499
NEU3	1.500018815	2.767703961	5.84206187	8.91E-04	0.00384022	-0.209357378
PIP4K2C	1.49951688	5.6220612	6.277826119	5.98E-04	0.002916824	-0.301327724
CLPTM1L	1.499371996	7.422157705	10.81884907	2.44E-05	4.42E-04	3.026222296
BCCIP	1.499206179	5.606317644	11.70227844	1.51E-05	3.52E-04	3.750993211
NEK3	1.498425255	2.587127133	4.465693725	0.003663055	0.010825315	-1.669631106
BBX	1.497397674	4.037983878	3.756086395	0.008431113	0.020591245	-2.891769569
PTP4A3	1.496536411	1.249629203	0.898065066	0.401767725	0.484491996	-6.000665655
SLC20A2	1.495643091	3.25705568	7.196581816	2.75E-04	0.001735384	0.950013035
HTATSF1	1.495561286	4.120238422	8.100645	1.38E-04	0.001130532	1.561878347
SRSF7	1.495476387	2.252139944	0.923254682	0.389454363	0.472448819	-6.126656557
IARS2	1.495465339	6.304261099	13.46054441	6.37E-06	2.42E-04	4.608477858
NEUROD1	1.495455542	-4.497737472	1.109985525	0.307078767	0.388699139	-4.904950694
SCAMP5	1.49508243	2.331363076	3.745055582	0.008546234	0.020792523	-2.514666622
ARHGAP4	1.494701028	-4.594538916	0.823781682	0.439764822	0.5217998	-5.116441019
PNPT1	1.494316622	0.686127742	1.047944603	0.332729712	0.415451053	-5.667858909
ZNF2/ZNF699	1.4940893	1.711536034	4.160314923	0.005195261	0.014092658	-1.882366635
CPNE2	1.493828065	5.473056758	6.692773553	4.17E-04	0.002302515	0.122089321
ZNF3	1.493485671	2.870344491	5.74878885	9.73E-04	0.004101684	-0.326015854
ANKRD39	1.493302108	2.991725898	5.716121065	0.001003452	0.004193802	-0.380948417
SNRNP25	1.493062003	2.869236805	2.831315394	0.027981012	0.053889357	-3.865260854
ATP6V1H	1.492612815	2.053597295	2.636237265	0.036573252	0.066974008	-3.973407749
NPL	1.492371352	1.252999945	3.558896344	0.010774338	0.024958997	-2.555989227
RNF130	1.492116996	4.759959724	6.974306397	3.29E-04	0.001952972	0.510311826
GDPD5	1.490982643	4.433208773	8.744014977	8.79E-05	8.78E-04	2.002696876
ZNF330	1.490760522	4.233244539	6.985403112	3.26E-04	0.001941204	0.607901139
GAN	1.490043317	3.099961466	6.849646291	3.65E-04	0.002101352	0.675363072
CDK2	1.48966292	3.191893643	6.59533583	4.53E-04	0.002431024	0.435280654
HN1	1.489307748	6.772578501	8.921586962	7.80E-05	8.16E-04	1.798429689
SENP3	1.488842302	6.289239705	10.63306819	2.71E-05	4.67E-04	3.030571651
MTX2	1.488107964	4.988128652	11.35857222	1.81E-05	3.83E-04	3.621802309
GHRPB-like	1.487324091	0.905125321	2.661997112	0.035293923	0.064989059	-3.678998383
ZNFZFP2-like	1.487160002	0.361466919	2.062122024	0.082014928	0.130547194	-4.399118796
PGPEP1	1.487116403	5.000855708	7.865239105	1.64E-04	0.001261847	1.231096538
LRIF1	1.486811338	1.958878002	4.680643608	0.002887893	0.009050233	-1.313532889
STRN3	1.485449086	5.147734909	6.770357479	3.90E-04	0.002198338	0.256184853
CSNK1A1	1.485259746	3.228955948	4.918935185	0.002235821	0.007488448	-1.28446648
LOC_00010334	1.485259746	3.228955948	4.918935185	0.002235821	0.007488448	-1.28446648
DNTTIP2	1.484724356	6.715933333	12.00678383	1.29E-05	3.28E-04	3.800702694
STX2	1.48448824	2.086995502	1.11252499	0.306064427	0.387593207	-5.974938811
DSCC1	1.484044511	3.358276913	5.162052829	0.001735926	0.006249205	-1.031854644
SLC2A12	1.483874181	1.394445388	3.649258065	0.009621999	0.022865356	-2.464848817
HIRIP3	1.483730476	6.302266841	7.986817963	1.50E-04	0.001189857	1.13147003
CYLD	1.483643552	3.60273135	4.268068849	0.004585311	0.012781365	-2.136320537
SUV420H2	1.483588568	4.850101503	7.83907872	1.67E-04	0.0012715	1.238673316
POLR3D	1.483474	6.477584157	10.49323509	2.94E-05	4.82E-04	2.919718402
FAM63B	1.483175999	3.329394305	7.496227248	2.17E-04	0.001495842	1.187303563
MBLAC2	1.482955247	1.48338457	3.729205851	0.008714689	0.021110471	-2.370877327
SART3	1.482894539	6.48718837	11.54108209	1.64E-05	3.65E-04	3.558223296
SDK1	1.482881445	-4.395590591	0.614535226	0.560125746	0.635569103	-5.260568569
EIF2B4	1.482669604	6.315770736	14.85884241	3.45E-06	1.82E-04	5.265445073
USP15	1.482064215	2.96854086	5.872484838	8.66E-04	0.003753967	-0.214641258
OLA1	1.481991349	6.776399464	12.25718467	1.14E-05	3.10E-04	3.933057295
RNF167	1.481867305	0.058275048	1.195776153	0.274326018	0.354213075	-5.396098878
DDX19B	1.481636407	3.557643193	3.547491423	0.010930227	0.025232252	-3.06576226
GCDH	1.481020893	4.703763783	5.145333014	0.001765955	0.006328941	-1.32956519
C10ORF88	1.480868295	3.494637981	6.919865111	3.45E-04	0.002015262	0.679029543
HNRNPH1	1.480724099	6.154807111	6.778876737	3.87E-04	0.002189634	0.095001455
RIF1	1.480718976	4.078184926	6.382000606	5.45E-04	0.002739458	0.080909822
PSMG2	1.480279049	5.063978425	8.193332809	1.29E-04	0.001086057	1.486056818
GEN1	1.479757189	1.791940097	0.97506106	0.365036474	0.448239046	-5.980445428
TRMT2B	1.479461719	3.889328602	6.779122322	3.87E-04	0.002189634	0.487538464
PLEKHA1	1.479341871	3.362846259	5.726561196	9.94E-04	0.004159435	-0.435941083
PDCL	1.479306082	-0.538765946	0.913035235	0.39441505	0.477266207	-5.561265015
CLSSLG00000054650	1.477270043	0.664784211	1.831620224	0.113792843	0.171226233	-4.771883274
SCAP	1.47662332	6.544830357	15.50567438	2.65E-06	1.60E-04	5.531478876
SRSF2	1.476263843	5.864754063	2.059386817	0.082334343	0.130958376	-5.681404905
FADS6	1.475790402	-3.978863917	0.963740238	0.370268501	0.453595373	-5.063031069
OTUD4	1.475427108	2.507097619	5.910267421	8.36E-04	0.003659966	-0.10944797
CRELD1	1.475177396	4.86242841	4.093523646	0.005618341	0.014972928	-2.630639818
SLC25A11	1.474168871	6.934751067	10.21464996	3.46E-05	5.27E-04	2.685723127
SNX25	1.473765637	3.793159181	6.929762177	3.42E-04	0.002004937	0.638522358
PHF14	1.472586646	3.800914999	3.428755081	0.012708231	0.02850346	-3.280889492
STAG2-like	1.472275794	2.262268767	0.650666958	0.537975632	0.615467348	-6.422965682
DKC1	1.470844716	7.118094455	9.437960024	5.57E-05	6.79E-04	2.135810343
ZNF665	1.470673677	1.110520293	2.644722341	0.036146529	0.06632479	-3.751572623
ADCY1	1.470020628	-0.425079096	2.161266699	0.071244249	0.116330432	-4.140121177
OGFOD3	1.469200908	3.649222712	7.624797396	1.97E-04	0.001405153	1.247925599
KIAA0020	1.469140398	6.272417282	12.66409578	9.28E-06	2.81E-04	4.202501455
egapxtmp_009444	1.468828513	0.085455421	2.873539549	0.026420942	0.051439381	-3.27764206
SRP54	1.467996781	-0.187168592	0.412134092	0.693732296	0.749943038	-5.972651782
ASDURF	1.46754172	2.558816577	5.448533726	0.001301253	0.005041932	-0.583379837
LSR	1.467260333	5.165224355	6.272826682	6.00E-04	0.002924673	-0.225007356
CMTR1	1.467064665	5.212897933	11.26921666	1.90E-05	3.89E-04	3.545283725
PCDH19	1.466326597	-4.404921627	0.612909758	0.561135111	0.636452381	-5.260676734
SV2B	1.466187379	-4.54119694	1.036718972	0.337551401	0.42064735	-4.962130401
TXLNG	1.465924111	5.742333017	7.929193443	1.57E-04	0.00122536	1.165896323
PRPF4	1.465801721	5.190662442	11.02063423	2.18E-05	4.15E-04	3.400365851
SLC1A2	1.465776825	-1.519916162	2.040095899	0.08462295	0.133738402	-4.170261464
AP3M2	1.464508208	-2.813897239	0.673573729	0.524220952	0.602159607	-5.407983726
ZNF569-like	1.463446883	-0.142355086	1.18864499	0.276931159	0.356836489	-5.369558517
MTHFSD	1.463281119	5.193161949	6.89499723	3.52E-04	0.002042913	0.354182168
PARP1	1.463118028	8.599280307	6.993026009	3.24E-04	0.00193258	0.016975714
CLN6	1.462835285	7.561694351	8.769510441	8.64E-05	8.70E-04	1.598469309
UCP2	1.462667441	7.310940006	5.392270371	0.001375891	0.005242678	-1.479890921
HSPH1	1.462508101	6.931374159	11.95887953	1.32E-05	3.31E-04	3.751729246
RNF225	1.462230056	-3.385429331	1.407529003	0.206075274	0.278774572	-4.7127982
SEC16B	1.461885359	4.08748923	1.426782639	0.200693359	0.272929386	-6.161437678
CABIN1	1.461612767	5.542094262	2.990588283	0.022563052	0.045179454	-4.277935631
NOL6	1.459462494	7.017891169	13.85812855	5.32E-06	2.24E-04	4.740836867
ZNF624/ZNF252	1.459209814	-0.663960038	1.10519816	0.30899854	0.390847092	-5.364324784
AHSA2	1.458901054	2.367668823	3.830258102	0.007699998	0.019135432	-2.416808203
CCDC58	1.458456629	0.49229439	2.871214254	0.026504394	0.051563105	-3.334693174
HSPA14	1.458435306	5.834658254	9.269303294	6.20E-05	7.25E-04	2.17385691
ACYP1	1.457997601	3.899045558	6.526769162	4.80E-04	0.002525595	0.247495524
FAM134B	1.457652406	-3.049104524	0.824007167	0.439645676	0.521690515	-5.268938382
BRD9	1.457212358	2.942078064	4.419096875	0.003860228	0.011269767	-1.805149779
GPD1L	1.456768483	7.058004669	9.252387751	6.27E-05	7.27E-04	2.007433295
ZDBF2	1.456732473	1.574593486	1.35556199	0.221257976	0.295541707	-5.549509819
ADRB1	1.456653135	-3.127560069	1.300377726	0.23846686	0.314779518	-4.846937514
LOC_00017964	1.45634505	4.069674643	7.726376207	1.82E-04	0.001330862	1.26824312
ALG10	1.455935647	3.417699147	5.292019076	0.001521167	0.005676276	-0.904490836
DDX56	1.455590147	5.712315096	11.90291064	1.36E-05	3.36E-04	3.850281469
PHF1	1.454855498	1.905174077	1.609736148	0.155632075	0.221437399	-5.330322289
ZNF326	1.45449293	5.1442592	7.549616167	2.08E-04	0.0014587	0.94363884
USP49	1.454304526	1.793590801	2.782604255	0.029903648	0.05690483	-3.689126075
RPF2	1.454182557	5.385609759	7.749591437	1.79E-04	0.001319748	1.072360325
WDR3	1.453900356	6.22035026	9.718711502	4.67E-05	6.16E-04	2.437080588
SRSF10	1.453775059	1.98381592	2.638993132	0.036434077	0.066754294	-3.950053436
ZNF723-like	1.453673218	2.968265313	6.777015778	3.88E-04	0.002190902	0.627689668
TNPO3	1.45363592	6.262230988	11.99127852	1.30E-05	3.29E-04	3.837972983
PLEC	1.453381696	6.381794369	3.825920632	0.007740772	0.019199663	-3.266553229
RNF111	1.453028402	-0.069033455	0.823168666	0.440088857	0.522152166	-5.74059518
MAMLD1	1.452047454	0.679570561	1.1026388	0.310028919	0.391893455	-5.61450336
TSEN15	1.45115502	3.182833093	4.741616999	0.002702792	0.008607175	-1.466424974
MITD1	1.450725668	1.483220587	3.594926319	0.010297653	0.024112431	-2.547366114
MADD	1.450588579	-0.536398629	0.902890069	0.399386742	0.482072766	-5.575062566
STRBP	1.449844489	5.747646172	6.046010787	7.37E-04	0.003373132	-0.556474079
PEX11A	1.449087397	2.969244001	5.902347491	8.42E-04	0.003674025	-0.191105559
EXD3	1.448240947	3.302687759	5.013540437	0.002024218	0.006978417	-1.190832007
EIF2B2	1.448135046	5.34981436	9.137646757	6.76E-05	7.55E-04	2.149456091
ANK3	1.447367729	3.830666285	2.896345595	0.025617195	0.050198773	-4.017902188
MITD1	1.446103844	2.785353507	4.768607344	0.00262513	0.008430833	-1.362193217
ARFGEF1	1.446082378	6.033472324	9.254833794	6.26E-05	7.27E-04	2.136794148
SMG8	1.445236323	5.93602049	12.63851343	9.40E-06	2.83E-04	4.222821292
LAGE3	1.444824529	5.271181697	11.12061699	2.06E-05	4.04E-04	3.451419328
ELP2	1.444071536	5.54414892	8.829230107	8.29E-05	8.50E-04	1.897139728
ERCC6	1.443636026	4.079056996	6.845239868	3.67E-04	0.002105697	0.5139251
KRBOX5-like	1.443515798	1.221458951	4.114829897	0.005479364	0.014687771	-1.870961792
OTUD7A	1.443464997	2.874388706	3.360517456	0.013871314	0.030590466	-3.160322938
DBT	1.441930027	3.678045697	4.899542256	0.002282202	0.007609443	-1.401109227
C4BPA	1.441363731	0.793662605	2.278200585	0.060371729	0.101445118	-4.194658824
WIPI2	1.441018651	5.576692098	3.523262822	0.011269658	0.025888812	-3.538955593
LSM7	1.4409746	4.937666205	8.362543308	1.14E-04	0.001013977	1.636072517
PPRC1	1.440893268	6.981239429	14.84513523	3.47E-06	1.82E-04	5.206901923
NUDT7	1.4402072	2.573919684	5.473530242	0.001269568	0.004956995	-0.558889631
EIF5A	1.439750583	8.298141685	16.14995572	2.05E-06	1.46E-04	5.691746793
POLR2E	1.439467847	7.1775508	12.73478609	8.97E-06	2.79E-04	4.153724183
GALNT10	1.439318134	4.056362281	8.005506727	1.48E-04	0.001182884	1.493773608
PDRG1	1.43921274	6.314604588	3.752203681	0.008471438	0.020663945	-3.357740808
SOD2	1.438369134	6.367843669	11.8425634	1.40E-05	3.42E-04	3.742337434
PIGW	1.438196811	3.107248238	5.381569143	0.001390627	0.005285259	-0.746311216
EMD	1.436320432	6.646315498	10.04727467	3.82E-05	5.53E-04	2.607376259
DNM1L	1.436223193	2.411065335	2.143742288	0.07303798	0.118606794	-4.735032132
IFI27L2	1.435750577	6.02023438	2.453324505	0.04718333	0.082578318	-5.154887221
SEH1L	1.435744223	5.819271169	9.032531902	7.24E-05	7.84E-04	2.004942314
TRMT6	1.435198756	5.141242569	10.77499736	2.50E-05	4.50E-04	3.258125817
NLE1	1.435082597	4.953377537	7.608201321	1.99E-04	0.001417323	1.027131337
SLC39A10	1.434927173	5.743447142	8.550986326	1.00E-04	9.45E-04	1.655507638
ATP8A1	1.434500482	2.090216785	2.728687931	0.03219671	0.06037509	-3.835643786
DDI2	1.433520134	5.483362904	10.3144308	3.26E-05	5.12E-04	2.928400288
ZNF420	1.43336284	3.53127984	2.720718291	0.032551188	0.060909556	-4.199117855
LRRK2	1.433324712	4.446219191	9.395051055	5.72E-05	6.89E-04	2.455386831
EXOSC2	1.432476422	6.283020579	13.07281244	7.63E-06	2.62E-04	4.41389976
KIAA1147	1.432450688	2.698790591	5.925050252	8.24E-04	0.003623753	-0.126565831
UCHL3	1.432156952	3.84589913	6.901004576	3.50E-04	0.002037681	0.598967757
GLIS2	1.430024301	1.784978898	0.942814975	0.380091976	0.46298361	-6.010593162
VOPP1	1.429776004	5.316075139	7.183776246	2.78E-04	0.001748454	0.592499737
INTS12	1.428323961	4.448363779	8.818810226	8.35E-05	8.54E-04	2.049562043
RAP1A	1.428149845	0.672606621	1.037349831	0.337278952	0.420389297	-5.682517937
egapxtmp_016974	1.42729118	-0.222413852	2.156773039	0.071699889	0.116925973	-4.182904155
ELOVL4	1.426999228	2.142933281	4.209279383	0.004907577	0.013488669	-1.896664146
PCYOX1L	1.425945331	4.205955747	3.4125562	0.012974372	0.028966738	-3.398845071
RIOK2	1.425263261	4.878732948	9.018815293	7.31E-05	7.85E-04	2.131921074
REM2	1.425243494	-0.763905765	1.792167942	0.120336796	0.179393978	-4.569029668
MPND	1.42455284	5.918295238	6.382481148	5.45E-04	0.002739013	-0.248244756
ZNRD1	1.42446336	5.356288745	5.227742729	0.001623388	0.005942772	-1.369713297
ADCK1	1.424452312	2.696637735	5.694014405	0.00102489	0.004257575	-0.350896347
SENP8	1.424309853	1.841362123	3.961784572	0.006569487	0.016966339	-2.1508021
ZNF84/ZNF184	1.424227973	-4.454419449	0.72590119	0.49365716	0.572884621	-5.191232859
IKBKB	1.424205549	5.062471747	2.957178846	0.023598547	0.046924672	-4.231826605
CLSSLG00000369469	1.423697722	1.681593867	4.218025464	0.004858077	0.013385036	-1.810656568
CLSSLG00000072186	1.423328622	1.250225975	2.091662091	0.078643857	0.126044471	-4.539107211
ADA	1.42296496	3.099880032	3.659009307	0.009505967	0.022637786	-2.814410856
SEPHS2	1.42245147	5.934756162	5.790919232	9.35E-04	0.003975764	-0.854825976
HLTF	1.422290171	3.547505892	2.412067299	0.049994234	0.086719005	-4.673454051
NUDT15	1.422069097	0.146751347	2.283309416	0.059937463	0.100855956	-4.072866131
UTP14A	1.420999906	4.797874181	8.993302533	7.43E-05	7.93E-04	2.127619693
NUBPL	1.420790884	3.196181836	6.089342114	7.08E-04	0.003280724	-0.045070617
TBC1D13	1.420429097	-0.376147212	0.439726153	0.674641193	0.733704149	-5.945938945
PPAN	1.420195431	6.878549688	11.49220247	1.69E-05	3.70E-04	3.486618917
ATP7A	1.420021587	4.837960627	5.857244496	8.78E-04	0.003799439	-0.589669557
PRMT5	1.418509889	7.872522178	15.61383301	2.53E-06	1.57E-04	5.487165402
ALKBH1	1.418242639	3.39424349	7.729005234	1.82E-04	0.001329732	1.365145407
ZHX3	1.417985104	2.839644036	3.160266627	0.018007028	0.037551788	-3.416611515
ZNF345-like	1.417884001	-1.580203167	0.593032585	0.573566677	0.644039831	-5.633579419
GLDC	1.417408417	1.293669423	1.96350794	0.09435609	0.14644551	-4.727681833
TMEM209	1.416547908	4.833696786	9.223698564	6.39E-05	7.32E-04	2.286568044
DDX18	1.414535477	5.775463384	13.33150144	6.76E-06	2.48E-04	4.59143956
UBE2K	1.414396354	-3.253431456	0.720528422	0.496739772	0.575838462	-5.314565542
HNRNPC	1.413791175	2.427506329	2.748198579	0.031346072	0.059080251	-3.880271537
TCERG1	1.413405956	4.922821641	2.73367775	0.031976855	0.060032842	-4.531583015
ZNF341	1.413077833	-0.867504587	0.473917996	0.651343244	0.713150617	-5.828270002
SPAST	1.413010657	5.155591021	11.48162428	1.70E-05	3.70E-04	3.671625384
ZNF184/ZNF23	1.412759367	3.830493457	5.457605129	0.001289652	0.005009616	-0.804904296
FH	1.412500923	6.935145606	15.78850006	2.36E-06	1.53E-04	5.62329071
CPNE6	1.410342853	-4.564915747	1.018551763	0.345473139	0.428857075	-4.974929281
DIABLO	1.409860024	6.030623382	13.20094888	7.18E-06	2.53E-04	4.502012378
VMA21	1.40915594	4.456802249	7.522349561	2.13E-04	0.001475981	1.036148414
MTMR10	1.408718853	5.33944924	10.90136565	2.33E-05	4.31E-04	3.310840527
EIF5A	1.408560002	7.518056573	9.904769605	4.16E-05	5.80E-04	2.41838733
NOP58	1.407730077	7.865972007	7.463657238	2.23E-04	0.001515733	0.502969805
NFYC	1.405365976	1.511063314	0.846273325	0.427994305	0.510533985	-6.047197774
POL	1.405030971	4.353995355	7.018160534	3.18E-04	0.00190393	0.614765179
TMEM64	1.404714326	3.316459068	3.931484144	0.006812653	0.017426374	-2.495759242
VMA21	1.404664875	1.227670203	3.561268617	0.01074222	0.024921775	-2.552352481
HSD17B12	1.404559674	7.211283257	7.836689783	1.68E-04	0.001272767	0.887474504
THUMPD1	1.403863841	5.638121854	11.30320398	1.87E-05	3.85E-04	3.514333768
C9ORF64	1.403850798	3.870341725	7.569721717	2.05E-04	0.001443359	1.167366166
TAMM41	1.403750649	4.945415533	8.993878187	7.43E-05	7.93E-04	2.102391021
MKNK1	1.403046027	2.335714989	4.34939868	0.004177628	0.011911736	-1.771496234
CAPN7	1.402891743	4.968607383	8.82322799	8.33E-05	8.52E-04	1.976235419
COA6	1.402343703	3.112129606	6.326043603	5.73E-04	0.00283174	0.194465623
TLE1	1.401938376	0.572748973	1.74931184	0.127860443	0.188416175	-4.851734977
RUVBL1	1.401931555	7.083948451	9.212369467	6.44E-05	7.34E-04	1.974805322
DNAJC13	1.401686074	6.886278214	10.3908874	3.12E-05	4.97E-04	2.804877831
DDX26B	1.400831452	1.182082262	2.671475757	0.03483515	0.064377786	-3.721666752
ZSCAN20	1.400737595	0.622688377	1.191472021	0.275895887	0.355863605	-5.548354656
MYCBP2	1.400671939	-1.933353985	0.514356082	0.624330223	0.689246275	-5.623662684
ZNF664-like	1.40053057	1.251065347	0.943607712	0.379716204	0.462555093	-5.895073401
MLH3	1.399951637	1.99846387	3.41337365	0.012960797	0.028943129	-2.887994726
ZNF850/ZFP2	1.399889324	3.991126819	7.808002654	1.71E-04	0.001288001	1.345149149
NFRKB	1.398824488	2.067769729	3.025969732	0.021519426	0.0434442	-3.420196371
GIPC1	1.398577243	6.606304908	13.94179785	5.12E-06	2.21E-04	4.814272999
SRRT	1.397323866	5.457137166	7.744293366	1.80E-04	0.001321998	1.053928351
MEMO1	1.394825954	1.178701277	1.649389219	0.147205769	0.21163229	-5.120374811
SLC38A9	1.394462434	2.388213429	5.063790731	0.001921041	0.006728585	-0.96038217
ZNF397/SCAND3	1.394000515	0.856961058	2.790378158	0.029587611	0.056414726	-3.501004621
KIAA0141	1.393949013	4.466042893	4.423504369	0.00384108	0.011224191	-2.140010921
MEAF6	1.393411098	3.437143831	3.883931344	0.007214584	0.018222538	-2.592306521
TSC22D1	1.393181225	4.508621711	4.652964306	0.002976573	0.009263436	-1.869678905
EEA1	1.392602653	6.111253282	7.238954059	2.66E-04	0.00169425	0.513138512
PCSK7	1.39240812	6.588049206	13.85765743	5.32E-06	2.24E-04	4.775208004
MAP3K1	1.392059408	2.888817928	5.863255872	8.73E-04	0.003782711	-0.212996946
PTPN3	1.391675096	3.68498437	7.467934516	2.22E-04	0.001512837	1.114009833
DNAJC19	1.39165236	4.243245222	6.333342795	5.69E-04	0.002819999	-0.001365992
PRKAR2A	1.391186463	4.578600704	8.526962749	1.02E-04	9.52E-04	1.812781935
OPA1	1.391156111	3.950849197	2.125502925	0.074953641	0.121197356	-5.177648247
TERF2	1.391114538	6.552737388	8.36897083	1.14E-04	0.001011501	1.399228361
EZR	1.391008935	3.81376571	2.512929095	0.043410099	0.077029768	-4.565019163
C8ORF82	1.390970448	4.752183838	8.100292288	1.38E-04	0.001130532	1.455655057
BPTF	1.390330634	4.031218578	4.054176667	0.005885388	0.015534398	-2.508965014
SLC7A1	1.390310412	4.679273212	6.959555991	3.33E-04	0.001971308	0.505059892
VPS26A	1.390300103	7.316809122	13.05224494	7.71E-06	2.64E-04	4.30862348
ACTR3B	1.39029393	3.465990256	3.950193557	0.006661355	0.017150788	-2.512303815
ZNF420-like	1.389940314	-2.462330557	0.46425068	0.657888962	0.71876735	-5.553748408
MIER1	1.38990104	1.717246547	0.695078334	0.511515002	0.589917947	-6.273965611
ELF1	1.388677076	2.765276248	4.898544478	0.002284617	0.00761618	-1.219375311
DNAJB4	1.388348292	0.716720007	0.900077461	0.400773383	0.483474243	-5.807425355
MTM1	1.38834139	2.876340015	3.266116069	0.015675643	0.03366895	-3.287987402
gene-egapxtmp_014624	1.388096637	0.696941142	3.515204059	0.011385102	0.026106904	-2.537629434
CAMKK1	1.387730228	-4.46976679	0.929247655	0.386567389	0.469832928	-5.050678862
RPH3AL	1.38731226	2.492114383	3.834144828	0.007663662	0.019072158	-2.433345367
PIK3CB	1.387189001	4.641326676	8.428642421	1.09E-04	9.87E-04	1.731341843
CNP	1.386719576	6.476056933	12.32873885	1.10E-05	3.04E-04	3.99979557
YTHDC2	1.385168557	4.82315009	4.713981491	0.002784988	0.008811561	-1.864660023
HEATR3	1.384428902	5.550810636	9.786539385	4.48E-05	6.03E-04	2.56988562
EPM2A	1.38393521	1.711823205	4.469139998	0.003648925	0.010795132	-1.522997876
DPH7	1.382658404	4.648032432	5.369289251	0.001407757	0.005336696	-1.076054849
ZNF665	1.381705669	0.718546909	3.157880266	0.018063739	0.037638318	-2.993735367
CACUL1	1.381672562	1.24285578	1.745190698	0.128607506	0.189324381	-5.000143352
CUL9	1.381642184	2.873281698	2.914874694	0.024983434	0.049174411	-3.769842661
RAP2A	1.381528586	4.783254446	7.683086518	1.88E-04	0.001359252	1.114295443
PIGH	1.380610588	4.205012529	3.024701773	0.021555916	0.043508761	-3.946303613
SF3A2	1.380130003	7.3476075	15.72737818	2.42E-06	1.55E-04	5.569194304
PABPC1	1.378690434	10.67222132	11.31870978	1.85E-05	3.84E-04	3.105564455
SSFA2	1.378513272	2.244154732	3.148543275	0.01828749	0.038021582	-3.291835738
CYB5R2	1.378494627	5.30653432	6.451013284	5.13E-04	0.002641997	-0.086495999
PRDM15	1.378367161	4.023988099	4.481480643	0.003598823	0.010689529	-1.971461613
ZNF568	1.377878364	-1.914727099	0.725134958	0.494096001	0.573255957	-5.489976024
ELL3	1.377875249	0.545715654	2.808035453	0.028882911	0.055295139	-3.435943556
NUP98	1.377592873	5.698191868	10.29854039	3.29E-05	5.14E-04	2.88924583
LOC_00003934	1.377227112	2.876066271	5.988121802	7.77E-04	0.003492345	-0.090044802
LOC_00005140	1.377227112	2.876066271	5.988121802	7.77E-04	0.003492345	-0.090044802
LIPG	1.376771922	4.233545231	2.88993599	0.025840412	0.05054014	-4.141017425
MAPK13	1.376596034	3.006954387	3.638840141	0.009747686	0.023088073	-2.803391513
USP10	1.376306454	5.81079721	6.311055511	5.80E-04	0.002857908	-0.311324891
SPOCD1	1.37478304	0.759434135	3.349187884	0.014075417	0.030955648	-2.754847743
ZNF774	1.374275787	2.037230791	1.530612062	0.173822556	0.242612122	-5.477445121
NAALADL2	1.373690721	0.916457723	0.588183194	0.576624221	0.646833031	-6.158881437
RPS4X	1.37314085	6.797291886	11.01605608	2.18E-05	4.15E-04	3.207130021
DCAF10	1.372871511	-4.453908318	0.597775204	0.570585762	0.64140006	-5.264663842
C2ORF76	1.372191995	1.567011033	2.855723355	0.027067573	0.052433741	-3.552226451
PRKCH	1.3719902	3.279407566	4.68606646	0.002870868	0.009011518	-1.55568603
LYPLA1	1.371967874	6.910526524	14.05586608	4.87E-06	2.18E-04	4.843051959
CLSSLG00000177009	1.371818288	1.831417849	3.877892943	0.00726747	0.018332116	-2.246346861
CLSSLG00000177014	1.371818288	1.831417849	3.877892943	0.00726747	0.018332116	-2.246346861
XPOT	1.371457503	8.007306511	9.553054573	5.18E-05	6.53E-04	2.130239028
FBXO9	1.371270685	4.964937762	8.675810406	9.21E-05	8.99E-04	1.8685735
ZNF852/ZNF436	1.370964068	1.726532278	2.065723913	0.081596207	0.129987946	-4.688860574
H2AFX	1.3708477	5.598930817	5.632083736	0.00108776	0.004440877	-0.968793024
PCMTD2	1.370762701	-2.371012696	0.585813869	0.578121569	0.648135827	-5.513377745
KRT23	1.3706767	1.69116904	1.749378814	0.127848337	0.188416175	-5.103616115
ANKRD54	1.370407136	3.849500454	6.351799555	5.60E-04	0.00278785	0.090991867
NOL9	1.370388356	6.074670398	8.660443523	9.30E-05	9.05E-04	1.69042039
CDR2	1.370073497	7.254586595	13.96536793	5.07E-06	2.19E-04	4.772289434
PANK1	1.37004069	2.770033408	5.540471374	0.001188919	0.004734755	-0.524064998
SPAG1	1.369937272	3.319958463	6.87674973	3.57E-04	0.002066603	0.661134298
CCNK	1.36982362	2.333004497	2.381546896	0.052185293	0.089760937	-4.400353208
egapxtmp_001466	1.369657187	1.457287212	4.14437856	0.005292896	0.014285192	-1.867053088
NUP133	1.369585036	6.332534642	8.978868743	7.50E-05	7.97E-04	1.892924473
C16ORF91	1.369255843	4.098170891	7.815619806	1.70E-04	0.001283911	1.333152441
BAG4	1.36913681	5.824328818	4.570262427	0.003260219	0.009931493	-2.228178267
ZNF180	1.368865478	-2.256236367	0.430362785	0.681091401	0.739385252	-5.597898091
USO1	1.36879088	2.79407781	2.116641012	0.075902715	0.122470074	-4.90619749
TET2	1.368384605	2.613485608	4.712027706	0.002790904	0.00882335	-1.398062135
S100PBP	1.368125411	4.30943041	4.923242813	0.002225663	0.007460902	-1.506709062
PMS2	1.367416369	4.816648052	8.933438715	7.73E-05	8.14E-04	2.078385935
CDIP1	1.367413634	5.672802169	11.09669795	2.09E-05	4.05E-04	3.384801174
KDM1B	1.367309778	2.154710602	3.502591903	0.01156838	0.026442794	-2.795985706
MED15	1.36680687	2.819922063	1.900344238	0.103216863	0.158023945	-5.211982498
VAMP4	1.366597993	0.999988493	1.711712785	0.134834366	0.196759997	-4.996887237
MPV17	1.365643914	2.751587515	5.277439806	0.001543701	0.005728231	-0.800077888
SMIM20	1.364343861	5.312726897	6.909335996	3.48E-04	0.002027531	0.342039917
PANX1	1.364214418	4.613754234	7.173492817	2.80E-04	0.001758034	0.706150021
GPAA1	1.36411388	6.590107988	13.03543457	7.77E-06	2.64E-04	4.363778567
NUP43	1.363810236	3.994381674	7.741088831	1.80E-04	0.001324186	1.290417466
CHTF8	1.363767791	3.512294379	6.586582905	4.56E-04	0.002444651	0.368467841
STIM1	1.363580035	6.719087372	9.572238223	5.11E-05	6.50E-04	2.272051622
EIF2B1	1.363170614	5.777018402	6.832500454	3.70E-04	0.002122306	0.194044917
MCCC2	1.361924082	4.587943521	6.3532128	5.59E-04	0.002785252	-0.048590347
CLCN3	1.360473874	4.254477583	5.55209015	0.001175519	0.004695262	-0.79932927
MTHFD1	1.360101592	6.619655961	11.83865015	1.41E-05	3.42E-04	3.711244367
ZNF184	1.359435071	1.868866201	4.370700137	0.004077638	0.011713192	-1.662815959
MRPL34	1.35803982	4.477988452	8.749076338	8.76E-05	8.77E-04	1.99384723
CHKA	1.357841833	2.435075189	3.135802787	0.018597649	0.038550107	-3.351514321
KRT75	1.357370404	-3.766966413	1.242569498	0.257746086	0.335930111	-4.841677792
HMGA1	1.357278397	9.183762576	3.483503497	0.011851937	0.026925056	-4.041433641
ZNF347/ZNF74	1.356259289	3.299447048	2.805844792	0.028969361	0.055435534	-4.030000765
NRAS	1.356105559	5.710973491	5.232475854	0.001615602	0.005924388	-1.434254688
PPP1R12B	1.356041482	3.616560883	3.12165638	0.018948708	0.039130645	-3.668529843
CCDC86	1.3552933	6.263674144	12.32812056	1.10E-05	3.04E-04	4.021455899
ZNF721-like	1.354795453	0.117361001	2.397306837	0.051041709	0.088152215	-3.918014114
CLDN7	1.354654488	-4.588173498	0.999615654	0.353886832	0.437107674	-4.988153843
SEPW1	1.354606807	6.323346795	4.347297283	0.00418764	0.011926887	-2.589906483
HCCS	1.354478227	2.385180962	3.249479358	0.016019295	0.034250719	-3.185963531
FUK	1.353457733	1.457646441	3.80650584	0.007926222	0.019561555	-2.282035995
UBR1	1.35326658	5.717991664	8.430245502	1.09E-04	9.87E-04	1.561950887
PCYT1A	1.353188951	-2.476875366	0.556858854	0.596603285	0.664722528	-5.511644756
FAM120B	1.353056529	3.540468449	7.034104291	3.14E-04	0.001889621	0.763959656
C19ORF26	1.352913457	2.039630402	4.258459021	0.00463634	0.01289194	-1.824694067
RPL26L1	1.352477238	6.700317148	9.027171706	7.27E-05	7.85E-04	1.880413064
ZNF518B	1.351484016	-0.222053981	1.101743453	0.310390047	0.392247136	-5.443164062
ALKBH6	1.351212978	3.428516257	5.261043264	0.001569494	0.005796072	-0.939963211
NDRG1	1.351125822	7.963448852	7.229947187	2.68E-04	0.001702525	0.285613024
LOC_00011826	1.350985434	-1.917329756	0.466274063	0.656516191	0.717511351	-5.642623615
WASF2	1.350917545	-0.060046391	0.702595423	0.507121221	0.585726073	-5.8198955
SLC15A2	1.350898534	3.805900701	5.917076004	8.30E-04	0.003644269	-0.330127651
PTK2B	1.350758144	4.642966341	3.984574141	0.006392922	0.016592528	-2.725159243
INO80	1.350595458	5.997443648	3.873583028	0.007305479	0.018409366	-3.147837322
ATG2A	1.350221938	-4.165558488	0.495738222	0.636692382	0.700009656	-5.339465619
egapxtmp_006364	1.350027854	-4.465939651	0.593966745	0.572978793	0.643567005	-5.265652178
GMPS	1.350017703	7.756331729	15.95379364	2.21E-06	1.51E-04	5.639530359
EXOSC1	1.34998205	2.654556764	4.706442222	0.002807895	0.008859214	-1.409581452
PMP22	1.348984373	4.664289102	7.259501986	2.62E-04	0.001677288	0.768216542
NHP2L1	1.348331901	7.037846877	9.962189051	4.02E-05	5.71E-04	2.503389666
CUTA	1.348269885	5.435833268	11.26405161	1.91E-05	3.90E-04	3.511805653
REL	1.347979114	3.739020575	6.439925792	5.18E-04	0.002659897	0.19242937
egapxtmp_007757	1.347579359	6.742748384	2.486559607	0.045038958	0.079430622	-5.218525197
POLR3E	1.347509624	5.751618627	9.291542076	6.11E-05	7.20E-04	2.197523695
ZNF280D	1.347206609	3.860139011	2.540396493	0.04177884	0.07467779	-4.560653689
PLCD1	1.34703014	7.713471142	5.644165459	0.00107516	0.004410374	-1.250933121
HGH1	1.346973188	4.749041869	10.1297699	3.63E-05	5.40E-04	2.900476186
LYAR	1.346445573	7.436681755	8.294523572	1.20E-04	0.001043425	1.23801638
MYT1	1.345673841	-4.54171543	1.035060156	0.338268637	0.421405046	-4.963424428
PLEKHM1	1.345649886	4.322846336	3.922813756	0.006884054	0.017571586	-2.745427706
BAG1	1.343478739	3.861007847	5.928166964	8.22E-04	0.00361507	-0.334319349
ZMYND19	1.343293185	5.031620093	8.609269342	9.64E-05	9.25E-04	1.806091719
BTBD7	1.343203356	1.399228343	1.01989142	0.34488397	0.428235924	-5.870485007
RHOD	1.343020867	-2.264390099	1.015768164	0.3466999	0.4298544	-5.210533822
B3GNT4	1.342909131	-3.47274933	1.489324852	0.184083597	0.254375815	-4.624004163
SRRT	1.342267731	3.884128621	6.60396795	4.49E-04	0.002419881	0.316581128
SEL1L	1.342096977	2.502868653	0.792126689	0.456720639	0.537915419	-6.310119319
MAPK8	1.341711259	1.637782005	3.301019432	0.014980403	0.032539916	-2.961649955
MOSPD1	1.341649465	5.23453456	6.305733674	5.83E-04	0.002866322	-0.215643232
MURC	1.34146144	-0.676409897	1.078030487	0.320080883	0.402397728	-5.384993997
LIPH	1.341338591	0.060695011	1.95438617	0.095587438	0.148070729	-4.493742385
ZNF184	1.341298662	2.107484177	1.869362861	0.107859173	0.163846379	-5.06574575
DOK7	1.341219798	1.30177711	2.951766047	0.023771058	0.047219034	-3.364592274
FBXO25	1.34113824	3.746783104	6.322869876	5.74E-04	0.002836434	0.078363656
UBE2D4	1.341054772	4.091271868	6.936408494	3.40E-04	0.001998837	0.585532297
STX16	1.33917384	3.964954074	4.579991656	0.00322533	0.009850098	-1.843975115
C7ORF49	1.338261989	1.434056033	3.361642244	0.013851228	0.030553154	-2.84236482
JMJD4	1.337978694	4.41701909	8.986022273	7.47E-05	7.95E-04	2.171189551
CSRP2BP	1.337887373	5.909158727	5.628814613	0.001091198	0.004444971	-1.029470927
LOC_00019302	1.337783837	2.542551557	3.134031043	0.01864123	0.038627991	-3.379127245
C8ORF33	1.337039433	2.980818608	6.557779293	4.68E-04	0.00248176	0.424466833
PDZD8	1.336907033	5.193720684	8.776509118	8.60E-05	8.69E-04	1.905449665
ZDHHC6	1.336644811	1.57181169	2.3938009	0.05129384	0.08850378	-4.203015824
CCDC138	1.336611093	1.131874259	2.746132194	0.031435024	0.059219918	-3.621615774
DUT	1.336346898	6.737191696	6.368582009	5.51E-04	0.002759088	-0.390593767
SYPL1	1.336245402	5.951508693	4.288504041	0.004478863	0.012543812	-2.604384687
PAQR7	1.335800957	3.5151582	4.538117282	0.003378525	0.010211265	-1.798260383
CRY2	1.335742953	4.253686474	3.617825164	0.010006742	0.023548434	-3.136964536
TIMM10	1.335667797	5.878311266	11.75391909	1.47E-05	3.47E-04	3.743134254
HGS	1.335442091	5.544782887	4.592644738	0.003180579	0.009748925	-2.155244621
PEX19	1.335396025	6.534955184	9.235014202	6.34E-05	7.29E-04	2.051788618
ZBTB41	1.33489472	2.548872002	4.357730613	0.004138196	0.011843062	-1.807081334
CYB5R4	1.334770053	4.00377522	8.040088404	1.44E-04	0.001164411	1.522351447
BTBD18	1.333929621	2.741527681	2.44363828	0.047828137	0.083532539	-4.408260815
ZNF570/ZNF724	1.332653586	0.110639191	1.412974958	0.204539862	0.277008284	-5.182486759
CLN8	1.332647067	2.836232099	5.803171942	9.24E-04	0.003942149	-0.267083898
ATP6V1A	1.332194728	6.567198296	8.731268937	8.86E-05	8.81E-04	1.674710845
SCAF4	1.33209707	3.516734764	2.329101831	0.05618572	0.09549651	-4.795584606
CCDC51	1.331988082	3.486601489	5.04845472	0.001951889	0.006808166	-1.193016455
RFX2	1.33192484	0.929348923	0.69718649	0.510280272	0.588775538	-6.069473119
DPH1	1.331723662	4.557881178	7.501099579	2.16E-04	0.001491273	0.997887985
ZNF521	1.330543387	0.454632418	0.85322101	0.424405007	0.506942071	-5.802493084
ZPR1	1.330015231	6.486859906	12.83001528	8.57E-06	2.76E-04	4.266034884
GUF1	1.329711811	4.363465958	7.314442919	2.50E-04	0.001629642	0.868619598
KIAA1467	1.328887821	3.364995143	4.305996899	0.004389924	0.012363564	-2.043745876
GJB5	1.328553003	-3.694764936	1.14607491	0.292922528	0.373724642	-4.934552863
ENDOV	1.328549298	1.695976531	4.022714325	0.006109059	0.01601957	-2.054347239
USP12	1.328308413	3.57413353	6.460871817	5.09E-04	0.00262631	0.239813469
gene-egapxtmp_001353	1.328163549	4.053306018	7.092384124	2.99E-04	0.00183277	0.732305068
RFX3	1.328064902	1.229176362	3.495462757	0.011673405	0.026597772	-2.636855421
C12ORF49	1.32784944	5.979845275	4.683000545	0.00288048	0.009031402	-2.118144748
SETD8	1.326916002	4.907997667	5.310984524	0.001492406	0.005597103	-1.198736306
BTAF1	1.326829128	5.758898125	9.257731017	6.25E-05	7.27E-04	2.172386505
MRPL55	1.326525384	4.653109124	5.93082884	8.20E-04	0.003607779	-0.481069555
NARS1	1.326501641	6.123227389	4.896594579	0.002289346	0.00762472	-1.889422347
GALC	1.326369128	3.147064787	4.62507948	0.003069004	0.009481698	-1.607694768
AURKA	1.325910002	5.070426454	5.735982301	9.85E-04	0.004133635	-0.76126781
CGNL1	1.325596935	4.533494371	5.1139385	0.001823933	0.006481362	-1.339720005
LMNTD2	1.324042937	2.819057473	5.184792038	0.001696005	0.006135257	-0.907220544
TLN2	1.323760795	4.491967921	3.992298022	0.006334278	0.016473562	-2.693799874
UNC13B	1.323353335	-4.667064798	0.782220764	0.462120029	0.543246579	-5.138256197
METTL17	1.323101871	5.178240913	5.76533222	9.58E-04	0.00405545	-0.755152011
SWSAP1	1.322551184	2.673541354	4.836294595	0.002441138	0.00799159	-1.264598648
ATRX	1.322493578	-4.48043843	0.589198324	0.575983386	0.646189316	-5.266915348
UNG	1.322346993	4.403293116	4.984503159	0.002086672	0.007126698	-1.458846156
SET	1.321910078	-0.188033633	1.819453132	0.115773018	0.173758601	-4.629633028
NRBF2	1.321871161	5.06865029	1.371625471	0.216460955	0.290259592	-6.475173768
CHFR	1.32149528	6.021195869	11.36318778	1.81E-05	3.83E-04	3.502062359
PPP1R13B	1.321486612	4.676925811	5.697165828	0.001021802	0.004249433	-0.726962652
BPNT1	1.321422989	5.540638584	7.135072587	2.89E-04	0.001796738	0.508461392
Pol-like	1.321073295	3.472515542	6.609442247	4.47E-04	0.002411921	0.393173067
ALG8	1.320705401	3.566701389	5.49247953	0.001246129	0.004898823	-0.726595717
KDM2A	1.31993071	3.591148872	6.104979944	6.98E-04	0.003247887	-0.104060967
DCUN1D5	1.319875375	6.060174048	9.991908464	3.95E-05	5.63E-04	2.637610446
RNF170	1.318857273	2.100900771	4.629087744	0.003055522	0.009449683	-1.400101858
GALE	1.318830754	6.864326983	9.737223525	4.61E-05	6.12E-04	2.367565671
CPSF3	1.318525526	7.046965703	7.079017132	3.02E-04	0.001846366	0.242999233
USP19	1.317108509	4.093163201	4.243010519	0.004719703	0.013080377	-2.291122475
ZNF135-like/ZFP30	1.317038077	-2.810734833	0.607090227	0.564757857	0.636776544	-5.441138129
UBTD1	1.316619939	4.088522144	4.975956004	0.002105466	0.007166311	-1.399989368
SPG11	1.316519139	5.691580429	5.188962936	0.001688795	0.00611823	-1.479520084
DIS3	1.316031281	5.042865325	6.311968366	5.80E-04	0.002857063	-0.174780487
SURF2	1.315899014	5.174021121	8.899994349	7.91E-05	8.22E-04	1.997006822
PALB2	1.315741673	4.041461509	6.174971392	6.55E-04	0.003111288	-0.118636343
ARID3A	1.314449493	3.439330732	6.223817641	6.27E-04	0.003016864	0.039379569
METTL13	1.313977678	5.742535326	9.559029166	5.16E-05	6.51E-04	2.384503456
TAF1A	1.312978921	2.888276456	5.407626587	0.001355051	0.005184247	-0.683607023
NUP214	1.31138842	4.351795788	2.871173092	0.026505873	0.051563105	-4.206967286
C5ORF30	1.310835997	3.940933523	5.633661363	0.001086105	0.004437344	-0.650765271
RUNX1T1	1.310266476	0.762017066	2.005323571	0.088910807	0.139407289	-4.558008756
SHISA2	1.310048701	2.453174199	3.094596962	0.019640316	0.040304328	-3.416002516
ZNF605	1.309872069	2.501685866	3.392784245	0.013307488	0.029590602	-3.031715259
SCO2	1.309532732	3.196674304	5.815077717	9.14E-04	0.003914547	-0.320198832
CDSN	1.30936893	2.273152933	1.903882943	0.102699332	0.157356486	-5.031866521
ZNF850/ZNF665	1.308855937	-0.43474025	0.891143098	0.405202038	0.487810154	-5.613046168
ANKRD46	1.308482387	4.640828186	3.556860548	0.010801985	0.025011029	-3.315006543
MPP2	1.307851599	3.790380258	3.946889765	0.006687799	0.017202803	-2.596775179
KLHDC4	1.307837357	5.694698418	8.381166065	1.13E-04	0.001007955	1.525911143
ATF6B	1.307736111	2.630294599	1.843437268	0.111901399	0.168880685	-5.200290729
CDCA7	1.307696709	3.306414405	2.928536797	0.024526899	0.04845601	-3.870160683
KDM4C	1.307510408	3.950502303	7.487756721	2.19E-04	0.001501486	1.083389921
CAMK2G	1.307430956	2.468917149	2.74132233	0.031643113	0.059539544	-3.914564581
PDPR	1.307378989	1.096054148	1.760135381	0.125918339	0.186087091	-4.967397542
CDK5RAP1	1.307134533	4.076312677	6.185625188	6.49E-04	0.003090108	-0.115620623
FAM98A	1.30702494	6.448016544	9.063057797	7.10E-05	7.78E-04	1.936824312
TRMT2A	1.306626074	6.598149776	11.23700494	1.93E-05	3.93E-04	3.361116472
POC1A	1.305609913	3.987120406	6.557509184	4.68E-04	0.00248176	0.257231977
DNAJC11	1.305451139	6.09608711	12.7858768	8.75E-06	2.78E-04	4.280276731
GLO1	1.302859545	7.154059054	6.009850642	7.62E-04	0.00345429	-0.806231168
DDX10	1.30275417	6.390788729	13.63597466	5.88E-06	2.35E-04	4.682434892
C1ORF27	1.301327267	4.451101412	5.373714748	0.001401556	0.005320508	-1.036045834
RPUSD1	1.301142204	1.914172217	4.136993395	0.005338831	0.014383009	-1.950792513
OCIAD1	1.300536359	3.303123075	5.11784994	0.001816594	0.006460043	-1.075266058
CAAP1	1.299658233	2.126748033	3.222485579	0.016594401	0.0351956	-3.176854763
SPTSSA	1.29862489	3.662075249	6.537141162	4.76E-04	0.002510576	0.294031717
EML1	1.298464503	1.891331301	1.017899994	0.34576007	0.429078232	-6.014414362
CCDC88A	1.298354872	-0.387204161	1.976035128	0.092690756	0.144313619	-4.394837375
CLN3	1.297922264	4.259993217	6.952860515	3.35E-04	0.00197735	0.567388488
ZNF184/ZNF74	1.297672219	0.716989904	1.819777195	0.115719843	0.17370582	-4.79960774
ST3GAL5	1.29690466	1.174458747	2.815792155	0.028579012	0.054827595	-3.5265574
PI4KB	1.296463486	1.400205667	1.205372974	0.270853113	0.35043245	-5.705791443
BTBD10	1.296289695	5.659796085	9.656119235	4.85E-05	6.31E-04	2.461872234
NAA20	1.295944099	1.35145023	1.304449694	0.237157756	0.313265829	-5.589949143
TMEM170A	1.295462308	4.223852851	5.994586892	7.73E-04	0.003478874	-0.333080572
SLC25A26	1.295025423	4.458221429	8.458352626	1.07E-04	9.77E-04	1.775459872
REXO5	1.294738546	-0.400770383	0.385837845	0.712156087	0.765945508	-5.942213263
UBR5	1.294396716	6.401518756	7.262582687	2.61E-04	0.001675829	0.489034574
GPR27	1.294044334	0.818770318	2.711551689	0.032964029	0.061532853	-3.610018967
EZH2	1.293791952	4.264431176	3.260016407	0.015800701	0.033867939	-3.627446276
FBXO45	1.293654069	3.979770695	7.632112426	1.96E-04	0.001400438	1.199205572
GLYCTK	1.293495102	2.353998691	3.16250799	0.017953939	0.037465375	-3.307407467
METTL1	1.29341	3.953450543	5.670269902	0.001048496	0.00432398	-0.614433024
egapxtmp_020735	1.293159592	0.719429649	2.865255013	0.02671955	0.051905503	-3.389399728
YRDC	1.292374386	4.32709593	8.891032556	7.96E-05	8.26E-04	2.115085528
PHF20L1	1.292202858	1.075685017	2.185176749	0.068868961	0.113054799	-4.387872509
IL6ST	1.292195836	3.251041541	1.140981571	0.294886806	0.375632636	-6.304649914
MRRF	1.292155719	3.340434184	5.983531838	7.81E-04	0.003500748	-0.181185746
MRPS5	1.292033826	5.209282284	9.865169769	4.26E-05	5.87E-04	2.665425959
MUC1	1.291691534	0.403879387	2.083414326	0.07957076	0.127288558	-4.387354583
NCDN	1.291178244	4.706159536	2.890139785	0.025833283	0.050538576	-4.265850518
DDX1	1.290544362	8.395358638	9.440707402	5.56E-05	6.79E-04	2.01786587
DNPH1	1.289596767	1.70382363	3.006598213	0.02208423	0.044380101	-3.381571592
TIGD1	1.288956884	2.713139351	5.80692616	9.21E-04	0.003932547	-0.250238714
CD97	1.28789275	3.658741285	3.243459107	0.016145658	0.034441044	-3.50918268
NSUN5	1.287463727	3.367527646	4.81931275	0.002485901	0.008090082	-1.428524964
GK	1.28737345	-4.498913034	0.582820755	0.580016398	0.649882469	-5.268644111
ATRX	1.287348148	-3.391732643	0.381058917	0.715527472	0.768722838	-5.46978909
ZDHHC7	1.287127762	6.790130055	12.34754234	1.09E-05	3.03E-04	3.977314855
SERPINE2	1.286843737	6.493902994	6.230192294	6.24E-04	0.003003413	-0.49828844
FUBP3	1.286673226	3.625144985	4.937851629	0.002191597	0.007378401	-1.345203422
TK1	1.286645912	3.358109659	4.440908128	0.003766498	0.011059858	-1.876140918
DOK4	1.286193828	4.406883828	3.223252431	0.016577757	0.035171901	-3.714377117
NMD3	1.285440064	5.735534443	8.374500307	1.14E-04	0.001010031	1.513197596
SLC25A29	1.285238535	5.824894851	6.336362348	5.67E-04	0.002814932	-0.292465288
TUFM	1.285175209	7.359198222	10.26036565	3.36E-05	5.19E-04	2.669231767
LILRA6/GP6	1.285011084	-2.941321246	0.511053726	0.626513513	0.691221474	-5.471483955
GATAD2A	1.284649516	4.356486186	7.125211475	2.91E-04	0.001805168	0.704934542
KIAA0226	1.284236245	1.129566805	1.770154075	0.124146145	0.183921627	-4.95735999
KIAA2022	1.28419388	-3.885037295	0.807902065	0.448213769	0.529674733	-5.189474491
EPPIN	1.28409014	-4.500639156	0.582207238	0.580405242	0.650242621	-5.26881248
FRMD4B	1.284037025	1.350990686	3.698563586	0.009050821	0.021766197	-2.399871939
ZNF846/ZNF569/ZNF271	1.283885849	2.15877863	2.752916742	0.031143969	0.058795328	-3.828292663
USP5	1.283373145	4.400495527	3.016592563	0.021790866	0.043886563	-3.997715266
TLDC1	1.283358131	6.420422503	5.996170538	7.72E-04	0.0034773	-0.724260198
KIAA1244	1.282701478	1.489007792	2.007201657	0.088673749	0.139103428	-4.724272494
AKNA	1.282333659	3.097379335	5.351257018	0.001433344	0.00540819	-0.784335379
ZNF420-like	1.282059036	-1.608234179	1.134626277	0.297353191	0.378299773	-5.192190436
NOL10	1.28166605	5.969049816	12.0648167	1.25E-05	3.25E-04	3.905319804
BABAM1	1.281424308	5.157420351	7.739261567	1.80E-04	0.001325007	1.094037891
PITRM1	1.281314804	6.129457489	5.763662732	9.59E-04	0.004057464	-0.925314128
ZNF570/ZNF527/ZNF583	1.281036746	1.543736503	1.44822993	0.194848981	0.266427567	-5.45889362
METTL8	1.280757121	3.207694671	4.229874294	0.004791901	0.013242421	-2.110972816
NARS2	1.280607719	3.943195996	5.076708252	0.001895482	0.006664415	-1.264684107
SLC22A5	1.280588858	4.042979759	5.904705298	8.40E-04	0.003672585	-0.395077725
SLC25A19	1.279413387	6.649297911	13.67985548	5.76E-06	2.33E-04	4.680538697
IPPK	1.278139914	4.732708212	5.858406022	8.77E-04	0.003797004	-0.572052993
IGF2BP1	1.277940383	4.805605886	3.898059657	0.007092496	0.017982447	-2.888349548
AKTIP	1.277699651	5.725587648	10.58892599	2.78E-05	4.72E-04	3.065317673
SNCB	1.277497566	3.324822187	5.757543165	9.65E-04	0.00407482	-0.404122781
AGAP3	1.27716226	5.756144041	11.97067936	1.31E-05	3.30E-04	3.876710629
PNKD	1.276250239	5.099408391	5.067978054	0.001912714	0.006707884	-1.513708417
UCHL5	1.276165624	5.610345453	11.78815143	1.44E-05	3.45E-04	3.790803195
ARHGAP35	1.276131293	-4.370030878	0.514130476	0.624479248	0.689331902	-5.313058716
AP1B1	1.276064211	6.932732404	9.556461	5.16E-05	6.52E-04	2.233812982
METTL16	1.275908872	5.316744062	10.16186278	3.57E-05	5.37E-04	2.845221328
SRRT	1.275867354	4.127256323	5.462375859	0.001283598	0.00499358	-0.870817565
GATB	1.275808381	4.505846467	6.372771242	5.49E-04	0.002752489	-0.020327368
INSR	1.275110089	4.899555111	3.314257123	0.014725548	0.032061668	-3.700361725
KBTBD4	1.274766838	3.00660899	4.436721536	0.00378429	0.011098482	-1.80965612
CNNM4	1.274765048	5.613099905	8.009651723	1.48E-04	0.001181592	1.241766456
LOC_00011927	1.274667572	6.828673655	7.955989235	1.54E-04	0.00120773	1.026704996
RPS24	1.274667572	6.828673655	7.955989235	1.54E-04	0.00120773	1.026704996
TRIM45	1.273340458	4.030184768	7.708478334	1.85E-04	0.001342893	1.25178751
CLSSLG00000152098	1.272569919	0.16925748	2.446236536	0.047654277	0.08328921	-3.860976434
USP24	1.272553039	5.923946223	2.105697259	0.077091562	0.123999535	-5.62411794
EFCAB5	1.27243565	-7.46E-04	1.929704583	0.098999892	0.152548396	-4.514794608
PMPCA	1.272371875	5.990369272	8.585601267	9.79E-05	9.34E-04	1.641441789
gene-egapxtmp_009557	1.271563297	1.888660563	2.800390472	0.029185803	0.055775385	-3.692686177
NT5C3A	1.271295294	5.271521155	4.032655876	0.006037382	0.015868184	-2.801183008
IMMP1L	1.271236068	3.153026232	5.55614589	0.001170882	0.004681586	-0.582361542
TYW5	1.270777658	4.038477555	2.685529571	0.034166502	0.063391053	-4.397677554
CLPB	1.270116726	6.533824913	12.46940102	1.02E-05	2.94E-04	4.067350678
REXO5	1.269879559	4.699473896	6.209288706	6.35E-04	0.003044331	-0.212501844
CBR4	1.269239765	1.470630539	3.482344431	0.011869398	0.026955201	-2.698453401
SLC15A4	1.268992854	6.000713492	9.582465994	5.08E-05	6.49E-04	2.36499598
PELP1	1.268910792	7.004898098	9.966322949	4.01E-05	5.70E-04	2.50852943
TBC1D16	1.268398596	2.568006909	2.958318302	0.023562403	0.046872125	-3.636629153
HMCES	1.26836789	-2.600688965	0.54152146	0.606527982	0.673369271	-5.506471304
SPEN	1.268069663	5.397182367	8.309997152	1.19E-04	0.001036675	1.512664729
LLPH	1.26629371	5.146506275	8.181746126	1.30E-04	0.001089923	1.452345677
RNF144B	1.26608484	0.700601031	1.988291177	0.091089844	0.14223434	-4.568179503
CLSSLG00000710332	1.265967289	0.613472291	2.674185996	0.034705134	0.064205164	-3.63007842
CLSSLG00000710337	1.265967289	0.613472291	2.674185996	0.034705134	0.064205164	-3.63007842
UBTF	1.265872051	6.14846619	4.693512875	0.002847673	0.008955448	-2.137595789
IFRD2	1.26520331	6.676446052	13.49912092	6.26E-06	2.42E-04	4.58874009
VCPIP1	1.263698246	3.967275261	7.815583253	1.70E-04	0.001283911	1.348353652
SIRT7	1.263571287	5.707186043	6.988340696	3.26E-04	0.001937131	0.346534332
PRKCZ	1.263355423	6.516840783	8.48031074	1.05E-04	9.68E-04	1.48662975
MPP1	1.263091007	5.931048657	4.046960088	0.005935879	0.015639848	-2.91420977
FAM83H	1.262836572	4.959556655	3.102571904	0.019433697	0.039952566	-4.011371185
RAB4A	1.26259236	4.583048681	4.742846829	0.002699198	0.008597148	-1.779476472
TPP2	1.262402928	2.263997713	1.408763231	0.205726388	0.278400216	-5.68722258
GGCT	1.262160487	4.974917184	4.317476615	0.004332627	0.012232553	-2.38413743
MYZAP	1.261869542	0.86945199	2.575435158	0.039790719	0.071722185	-3.80296188
SLC51A	1.261545131	1.130198031	2.871073199	0.026509465	0.051564892	-3.449616832
FBXO42	1.260302789	3.708011691	4.987911572	0.00207923	0.007113409	-1.316533421
NVL	1.260065323	5.962547907	11.83459501	1.41E-05	3.42E-04	3.776715211
TET1	1.259556501	2.665896894	4.351347267	0.004168369	0.011896639	-1.837436689
AGO3	1.259380383	1.451987269	2.811373436	0.028751713	0.05509317	-3.595355165
RASAL2	1.259377869	4.085799758	4.981694472	0.002092827	0.007135882	-1.401087458
GIPC1	1.259284098	5.66390707	4.37168957	0.004073059	0.0117105	-2.452215368
WDR75	1.258891123	6.066540526	8.544740815	1.01E-04	9.45E-04	1.596932062
RASSF9	1.258703867	0.323401121	1.245366127	0.25678312	0.334878656	-5.428140981
KHK	1.25791627	2.194699505	3.713682749	0.008883221	0.021441709	-2.538227226
HNRNPAB	1.25789251	6.029995453	11.82188337	1.42E-05	3.44E-04	3.762479602
NDUFAF6	1.257386996	2.561899015	3.012817632	0.021901176	0.044067323	-3.571697582
PARD3	1.257155626	1.320745897	2.662427951	0.035272932	0.06496901	-3.777114696
HIP1R	1.256916439	6.745221596	8.480876867	1.05E-04	9.68E-04	1.459592104
PRKAB1	1.256790473	5.870531987	6.797417586	3.81E-04	0.00216576	0.143205289
ING5	1.256544902	5.776498175	9.739071214	4.61E-05	6.12E-04	2.502922547
TTC1	1.256181726	5.197960042	5.173963081	0.001714886	0.006191949	-1.405369383
LGALSL	1.255812908	2.618345792	3.777112398	0.008216378	0.020142795	-2.554371708
IMPDH2	1.255759884	8.25277635	6.540325826	4.75E-04	0.002505734	-0.385880366
ABCA12	1.255192871	-1.116686385	0.769900554	0.468897222	0.549305636	-5.597709151
PCMT1	1.254098374	5.739364909	7.570533105	2.05E-04	0.001443359	0.854169394
ZNF665-like	1.253543258	4.091621903	4.288607126	0.004478333	0.012543812	-2.228742224
CSNK2A1	1.253426759	2.439198555	0.758629472	0.475157202	0.555424911	-6.33086313
PPIE	1.252631268	4.728726292	9.136339964	6.76E-05	7.56E-04	2.231085965
PET117	1.252536691	2.8788561	4.241747996	0.004726589	0.013091939	-2.020696125
DYNLL2	1.252398758	3.808229648	5.612326958	0.001108725	0.004499268	-0.652325577
CRBN	1.250490271	2.080431474	3.578097906	0.010517356	0.02453179	-2.685613842
KIF16B	1.250276214	3.191984801	3.676228017	0.009304813	0.022268756	-2.823099349
MRPL37	1.249856268	5.621085144	8.558234306	9.98E-05	9.43E-04	1.672725508
TPMT	1.24921218	3.240026001	4.929183044	0.00221174	0.007428428	-1.279766857
SPATA33	1.249116487	0.368750417	1.941068831	0.097413905	0.150489193	-4.577174516
WDR6	1.248955868	4.519744147	3.501305624	0.011587252	0.026469538	-3.354360057
ELP4	1.248223821	3.741387118	7.261851408	2.61E-04	0.001675829	0.925392816
NCK1	1.247968327	-4.519626969	0.575260584	0.584818619	0.65416135	-5.270739359
HS3ST6	1.246848166	-0.06426143	1.190922615	0.276096825	0.356046787	-5.401303937
TIMM10B	1.24677224	4.912441985	3.638533684	0.00975141	0.023094059	-3.261241371
WDR25	1.246353849	2.535822106	4.328511517	0.004278334	0.012111168	-1.844295864
HOOK2	1.246092192	3.011702114	3.371970763	0.013668255	0.030215191	-3.176462927
egapxtmp_008751	1.245056881	1.32247133	2.013190005	0.087922098	0.138047784	-4.661903031
FAM49B	1.244668445	2.859984852	5.282039398	0.001536551	0.005710488	-0.818687687
TTC3	1.244560334	5.386078308	6.135557839	6.79E-04	0.003178207	-0.419259448
SERF1A	1.243599017	2.294433713	4.182834444	0.005060687	0.01381307	-1.975539691
RPP25L	1.243289734	2.8654247	4.969220847	0.002120409	0.007201926	-1.161381367
SDAD1	1.242124565	6.114724521	12.76579879	8.84E-06	2.79E-04	4.266314046
THOC5	1.24192001	3.412085062	3.224029368	0.016560913	0.035140029	-3.473345743
SRC	1.240905236	1.595844315	2.310639191	0.057668346	0.097588757	-4.328951398
TTF1	1.240498658	5.192004081	8.079119737	1.40E-04	0.001143698	1.362069786
COX7B	1.238556053	3.996417163	7.457262451	2.24E-04	0.001520073	1.049280447
COX7B	1.238556053	3.996417163	7.457262451	2.24E-04	0.001520073	1.049280447
CLIC3	1.23782991	4.177321583	6.786122551	3.85E-04	0.002181877	0.431467575
METTL4	1.237456716	1.701432972	2.386269769	0.051839825	0.089270188	-4.250019309
TMEM272	1.23660761	-1.683415429	1.54636397	0.170049721	0.238242499	-4.74244087
ZNF84	1.236466323	5.012371678	3.745259095	0.008544095	0.020792523	-3.130391526
AGT	1.236428532	-0.213432159	2.03590694	0.085128306	0.134386511	-4.346131362
LAMP2	1.236243002	4.725467709	4.355166956	0.004150285	0.011868855	-2.287881491
SSFA2	1.235836847	6.21112574	3.83642642	0.00764242	0.019029114	-3.237893193
USP47	1.235797153	4.940590989	8.113655699	1.37E-04	0.00112548	1.429618154
DIP2C	1.235105122	3.461795047	4.38196963	0.00402582	0.011617967	-1.980479204
PIGZ	1.234824817	3.877915803	6.680347423	4.21E-04	0.002320286	0.388097727
CCDC171	1.234195553	2.888628495	2.307959115	0.057886897	0.097840724	-4.652634719
TEFM	1.233854928	1.255065238	2.781790929	0.029936919	0.056951291	-3.595357467
PSMC3IP	1.233382031	4.249240148	7.987790285	1.50E-04	0.001189857	1.441793306
COX15	1.232767409	3.883599835	4.89362447	0.002296569	0.007644136	-1.457227209
HELB	1.231821273	2.403368381	4.297233061	0.004434234	0.01245744	-1.846796119
PNPO	1.231292452	4.7439403	3.209584236	0.016877139	0.03564635	-3.816631816
RTKN	1.231239167	5.581115108	3.92216245	0.006889451	0.017580858	-3.014229846
GTF2H2	1.231050601	2.125515817	2.680514808	0.034403522	0.063745932	-3.933429058
RBP1	1.231013009	5.188642866	8.276581248	1.22E-04	0.00105258	1.517494238
SYDE2	1.231001155	4.2103076	6.751796325	3.96E-04	0.002220336	0.394026808
FBXO21	1.2308728	4.237687044	3.616955468	0.010017624	0.02356542	-3.145658201
ZFAND4	1.230861859	3.526033152	5.10357567	0.001843538	0.00653178	-1.147752776
POLR1C	1.230794369	5.820794837	7.738248538	1.81E-04	0.001325007	0.981150837
MRPS14	1.23070416	4.902106763	9.105587412	6.90E-05	7.66E-04	2.182552673
MRPL2	1.23040454	5.928379769	11.92357432	1.35E-05	3.34E-04	3.829789105
G3BP2	1.23023825	5.560787198	8.17082051	1.31E-04	0.001092412	1.375855739
BIN1	1.230040857	3.486988237	3.149736119	0.018258738	0.037974082	-3.595173792
CCDC173	1.229571212	0.815658487	2.141535927	0.073267045	0.118898707	-4.388670827
PTTG1	1.229162815	2.601211714	3.987951587	0.006367205	0.016536903	-2.280527499
CEP78	1.229030454	5.518250743	7.023815999	3.16E-04	0.001897683	0.410270699
HSPA1A	1.22893096	3.024714164	2.441792431	0.047952052	0.083733798	-4.489931014
GFRA3	1.228855015	1.681855068	1.413267825	0.204457586	0.276916298	-5.558784843
ABCE1	1.228318768	8.232181112	9.492797	5.38E-05	6.66E-04	2.067066694
ASAP1	1.227538011	1.955728566	0.903785832	0.39894588	0.481661175	-6.114413136
MAP3K4	1.227116583	3.140656488	2.127143531	0.074779263	0.120966086	-4.970970136
ZNF846/ZNF569/ZNF271	1.226090953	1.394691907	1.576677207	0.163003523	0.229856295	-5.263521839
ZNRF3	1.224644935	6.02757976	7.532982687	2.11E-04	0.001469449	0.778630681
RBM19	1.224363312	5.104491082	7.806634099	1.72E-04	0.001288515	1.154119953
ARMC8	1.224178246	3.629038912	5.862597502	8.74E-04	0.003783793	-0.360728235
RTTN	1.223489315	3.81642875	4.629740894	0.003053331	0.009447452	-1.7546956
NTHL1	1.223289827	2.453281666	3.328297044	0.014460391	0.031618916	-3.110380001
ZNF326	1.223271656	4.769416806	3.942843895	0.006720342	0.017261196	-2.826675817
NT5DC1	1.223237936	4.249869531	3.905057712	0.007032871	0.017857086	-2.760792373
SARS2	1.223230641	5.568028869	5.975867102	7.86E-04	0.003514755	-0.608280654
CCDC24	1.223116478	-1.409525714	0.460468518	0.66045885	0.72079876	-5.729187352
HN1L	1.222790541	5.048570553	6.425881304	5.24E-04	0.002675614	-0.070086254
PRR7-like	1.222326485	3.367820195	6.212286329	6.34E-04	0.003039162	0.036475031
CARKD	1.22140155	1.584649751	3.502213744	0.011573925	0.026452334	-2.696236962
TMEM86A	1.221165627	-0.005904091	2.604676597	0.038207679	0.069380887	-3.622479668
FCGBP	1.220814467	-2.96446447	0.64108527	0.543795773	0.620910752	-5.406256121
ULK1	1.220378715	6.557793203	3.71541274	0.008864263	0.021402923	-3.451465824
AUNIP	1.22033092	2.230094222	3.660996669	0.009482507	0.022601499	-2.61029776
DRAXIN	1.220239011	-4.591614667	0.854153474	0.423924955	0.506556844	-5.095735579
NPM1	1.219836475	9.844339187	8.700150025	9.05E-05	8.93E-04	1.362489651
TEX2	1.219465578	3.56685389	1.362121192	0.219287835	0.293377317	-6.132945874
ZNF420-like	1.219433307	-2.516738707	0.656666215	0.534351497	0.611733739	-5.459011457
CLDND1	1.219417401	0.852864034	1.18714721	0.27748099	0.35735584	-5.616794776
CYBB	1.21925175	2.811446281	1.062687759	0.326481665	0.409027756	-6.244363538
ANAPC5	1.218896921	6.105974564	10.13010438	3.63E-05	5.40E-04	2.720360727
ICE2	1.218179398	3.640962001	5.481893963	0.001259162	0.004929674	-0.757649719
TMEM74	1.218133287	2.162070993	3.835343386	0.007652495	0.019049283	-2.379758311
CRLS1	1.21811215	0.024161262	0.443462621	0.672075505	0.731444609	-6.037082432
VANGL1	1.217802032	5.58234185	5.287424525	0.001528228	0.005689419	-1.358128755
OSGIN2	1.21776972	3.092729057	4.858355035	0.002384333	0.007867034	-1.332370164
GTPBP4	1.217526325	6.392107796	6.217687633	6.31E-04	0.00302822	-0.498436964
OTUD4	1.217469332	5.116556365	8.189484644	1.30E-04	0.001086988	1.463747771
CAMTA2	1.216922664	3.827063633	3.478035807	0.011934554	0.027077668	-3.23616472
DDX20	1.216867734	6.174262673	10.21770696	3.45E-05	5.26E-04	2.769072381
POLR3H	1.216532174	3.545837704	3.857996377	0.007444782	0.018650142	-2.66283481
GPHN	1.216445569	3.695746003	4.804818279	0.002524837	0.008186412	-1.524632822
TRMT61B	1.216016628	3.906257972	3.730057461	0.008705546	0.021093619	-2.91450821
MRPL47	1.215723643	4.880022948	8.643719854	9.41E-05	9.11E-04	1.848596592
EIF2D	1.215418623	5.456195858	11.11276525	2.07E-05	4.04E-04	3.415735796
NPEPPS	1.215174759	7.026907704	8.106264284	1.38E-04	0.001128995	1.125694649
LOC_00002897	1.214034989	0.754845322	2.284070845	0.059873015	0.100782671	-4.183149869
ACTG1	1.2140001	6.344479162	8.555995087	1.00E-04	9.44E-04	1.566920886
RPE	1.213998259	3.511067117	3.860465206	0.007422523	0.018610601	-2.649745066
MCAT	1.21384914	3.515882291	6.607189579	4.48E-04	0.002415905	0.379501104
ZNF84	1.213381694	1.558225666	3.081782186	0.019977309	0.040917534	-3.248567506
MFSD7	1.21327849	1.740130222	1.807599883	0.117734487	0.176373172	-5.04841963
MRPS35	1.213035413	4.491676544	6.65075069	4.32E-04	0.002356584	0.246488782
NTNG2	1.21300994	-4.621732663	0.994550629	0.356164546	0.439442724	-4.98965179
MARVELD2	1.212338911	2.702566897	4.906887096	0.00226451	0.007564512	-1.198635887
NHLH1	1.211984388	-4.648522425	0.940093652	0.381384106	0.464176529	-5.029183388
egapxtmp_006433	1.211766992	5.760529639	2.656651121	0.035555485	0.065426976	-4.803903348
INTS7	1.211037628	4.573820447	7.987507186	1.50E-04	0.001189857	1.38815287
MRPL36	1.210916949	2.51403598	3.29494759	0.0150989	0.032714283	-3.17159834
PES1	1.210856341	7.362949313	10.67294697	2.65E-05	4.62E-04	2.934599743
VDAC1	1.21049761	7.70678854	7.359719001	2.42E-04	0.001592923	0.422782782
MOB3C	1.210017228	3.522439735	3.80245101	0.007965569	0.019638563	-2.736633767
TUT1	1.20713791	4.83338804	3.20757249	0.016921695	0.035724814	-3.835043864
NASP	1.206830835	6.770237857	3.852871944	0.00749122	0.018744567	-3.298042247
MIDN	1.206506983	8.477126192	6.355760449	5.58E-04	0.002781816	-0.58675524
MBD3	1.206352	2.050762728	1.646120366	0.147883684	0.212416949	-5.339115982
RBM42	1.206207905	4.182006538	4.910371995	0.002256169	0.007543504	-1.504893117
FAM188A	1.205898057	5.360072612	9.891884777	4.20E-05	5.81E-04	2.660180942
RWDD4	1.205594967	6.489789667	10.88503542	2.35E-05	4.32E-04	3.155082455
BICD2	1.205102185	6.638901552	4.37335495	0.004065364	0.011700584	-2.606961989
FAM208B	1.204992937	6.327524581	10.88404922	2.35E-05	4.32E-04	3.172749243
LOC_00010314	1.204726393	7.556913022	5.750871756	9.71E-04	0.004095358	-1.124075028
egapxtmp_013079	1.204716075	2.202730331	3.687357313	0.009177288	0.022023665	-2.582000966
GPR110	1.204353593	-4.62242273	0.962352185	0.370913989	0.454213069	-5.014367283
C1QBP	1.203699155	7.545726861	10.6642671	2.66E-05	4.63E-04	2.912350977
MRPL17	1.203654874	7.77091178	12.11039134	1.22E-05	3.22E-04	3.75897272
ERMARD	1.20363809	4.856219355	6.480616974	5.00E-04	0.002596903	0.018805112
ZNF852/ZNF436	1.20271971	2.025749265	2.28782651	0.059556173	0.100329447	-4.463710563
COG6	1.201683581	4.85368072	6.39456823	5.39E-04	0.002718827	-0.066326742
SLC4A2	1.201679228	8.503238213	6.80297748	3.80E-04	0.002158482	-0.15633981
CMTM6	1.201302566	6.523792602	9.783726641	4.48E-05	6.03E-04	2.434576959
OSBPL9	1.200721223	3.81791186	2.623583879	0.037219501	0.067912477	-4.44365876
PTS	1.200672659	1.500034411	2.917375393	0.024899194	0.049055888	-3.462303149
PIK3C2B	1.199943225	3.668862619	4.626434134	0.00306444	0.009474226	-1.730668079
ASS1	1.199806608	-3.799247911	1.00959418	0.349433186	0.432520533	-5.043622223
PKN3	1.199694786	4.656663799	5.587511599	0.001135708	0.004581149	-0.846215266
NCDN	1.199144298	5.635335601	5.696811105	0.001022149	0.004249851	-0.912960928
PSMG4	1.199016226	4.240266125	6.331510053	5.70E-04	0.002822574	-0.012971896
ADAL	1.197564645	3.225955975	4.74630418	0.002689122	0.00857355	-1.492427629
QRSL1	1.196845477	4.38848881	8.449478389	1.08E-04	9.79E-04	1.775945237
HNRNPA2B1	1.196252139	8.473711552	4.031285496	0.006047206	0.015888748	-3.247162153
CLIP4	1.196058875	-1.54533781	0.477537826	0.648900841	0.710799173	-5.705538494
ZNF879	1.195943172	1.404053583	2.309155752	0.05778921	0.097735552	-4.276372719
HAGH	1.194644185	2.91124664	3.859254124	0.007433433	0.018631388	-2.517816083
PPIL1	1.194552452	6.012719652	9.220844388	6.40E-05	7.33E-04	2.105442602
BAG6	1.194278899	6.814295583	7.320321599	2.49E-04	0.0016259	0.484785623
CCDC101	1.193937453	4.274439004	6.331441829	5.70E-04	0.002822574	-0.018380304
ZFP709	1.193937205	3.504842387	4.596748669	0.003166214	0.009719002	-1.726586093
LIG3	1.193874333	6.300378383	9.261996198	6.23E-05	7.27E-04	2.095810322
SLMO2	1.193245522	7.025637817	6.821175649	3.74E-04	0.002138226	0.004548585
RAD23A	1.192814589	7.358195835	12.42991181	1.04E-05	2.96E-04	3.969652012
TECPR2	1.192814038	5.229219614	4.524392224	0.003430494	0.010323052	-2.186545203
APIP	1.192667307	4.606322846	7.23682196	2.66E-04	0.001696571	0.753760444
CD24	1.191707448	6.578632909	2.254413584	0.062436684	0.10436951	-5.532119675
ORMDL3	1.191188966	1.687337986	1.656805022	0.145678783	0.209843581	-5.23903882
MTR	1.191038371	3.629590144	6.141474303	6.76E-04	0.003170262	-0.082707687
SRRM1	1.190785133	-1.868886385	0.442180222	0.672955543	0.732201136	-5.665811787
IRGQ	1.190560266	4.587322156	7.768752526	1.76E-04	0.001308066	1.209444001
ADAT1	1.190519325	2.594396676	4.136620054	0.005341165	0.014387288	-2.09560921
MTMR14	1.190353852	4.292802466	3.757145738	0.008420147	0.020573548	-2.957091525
UBE2D4-like	1.190350192	5.037138936	5.987450516	7.78E-04	0.003492345	-0.504217677
AUTS2	1.189529956	0.754767694	0.602414132	0.567678962	0.638729881	-6.104333284
FAM49B	1.18927471	4.999622662	5.416128106	0.001343667	0.005152459	-1.106335654
CCT5	1.188693256	8.613057974	12.18871665	1.18E-05	3.15E-04	3.741899985
CACYBP	1.18787556	7.67595503	10.50776339	2.91E-05	4.80E-04	2.800456341
GAS8	1.187740846	3.326561984	3.132862052	0.018670044	0.038671086	-3.592786884
LOC_00000757	1.18761256	4.57754953	6.375370165	5.48E-04	0.002750136	-0.035687552
MRPS18A	1.187400089	4.585980034	6.284495012	5.94E-04	0.002903955	-0.123517831
MAP7D3	1.187071516	-1.611206511	0.327327448	0.75389515	0.801551129	-5.740301112
CFAP69	1.186170354	1.351799954	2.833250118	0.027907421	0.053774468	-3.54339917
WDR66	1.186033514	1.162716159	3.100627221	0.019483864	0.040047166	-3.147881275
LCMT1	1.185510162	4.919782875	8.17567279	1.31E-04	0.001091858	1.480789857
CAMSAP1	1.185351184	4.915142193	7.297780656	2.54E-04	0.001644605	0.755447397
NSMCE1	1.185057845	3.871867961	4.63403105	0.003038986	0.00941253	-1.765397193
SNRNP27	1.184893652	1.804585157	2.979319301	0.022906765	0.045732931	-3.442733213
PAFAH1B2	1.184702225	5.078265001	9.28465301	6.14E-05	7.21E-04	2.284205113
FAM20B	1.183922248	4.966126339	3.832149798	0.007682289	0.019098805	-3.015539693
LINC00959	1.183461264	4.244956087	7.450780176	2.25E-04	0.001525076	0.999155459
DND1	1.182142503	4.70370725	2.81900485	0.028454141	0.054626682	-4.364301269
EFCAB7	1.182123385	3.70020416	6.285900833	5.93E-04	0.002902528	0.044357689
GPR83	1.182083099	-3.055368713	0.689369523	0.514868379	0.593395111	-5.362999757
FASTKD2	1.18202815	3.39964901	6.311676287	5.80E-04	0.002857063	0.124314804
TRIP13	1.18187536	4.787945635	5.063607277	0.001921407	0.006728585	-1.455660416
RAB43	1.181770603	1.661163979	3.621442635	0.009961615	0.023473736	-2.558253237
EEF1E1	1.181304239	4.09483959	5.654151126	0.001064871	0.004377474	-0.667320428
ZNF431-like	1.181143396	2.763007536	2.241997301	0.063543206	0.105750569	-4.719728221
CCDC153	1.181134034	-4.091283547	0.853376126	0.424325123	0.506878035	-5.137015236
KIDINS220	1.181002362	4.995649056	4.415147935	0.003877474	0.011304424	-2.275454445
BRD1	1.180440449	5.622025027	4.523079405	0.003435511	0.010333315	-2.25409033
NOC2L	1.180419132	7.111972648	11.67161894	1.53E-05	3.53E-04	3.563435067
MTO1	1.180417935	3.704376282	5.965020833	7.94E-04	0.00353464	-0.273194198
RC3H1	1.180360001	2.160949827	1.938733972	0.097737684	0.150928952	-4.96658308
ACD	1.180209953	0.677581679	1.840862951	0.112310803	0.169326353	-4.77347497
C2ORF69	1.179451801	1.49939592	2.771730813	0.030351727	0.057587089	-3.658390984
gene-egapxtmp_013741	1.179133854	2.518612698	3.604512972	0.010174748	0.023879713	-2.752844966
ZMYM4	1.178726099	4.98504887	2.145845871	0.072820264	0.118322962	-5.403756573
PDCD2	1.178724392	3.702048538	5.937806346	8.14E-04	0.003594909	-0.298688255
ANKS1A	1.178439107	1.45733556	1.61190128	0.155160432	0.220872694	-5.246946209
MKRN2OS	1.178108204	0.020005068	2.228073379	0.064808024	0.107513664	-4.128299891
OCRL	1.177726656	0.941129076	2.631855713	0.036795682	0.067323814	-3.744748054
LRP8	1.177260303	3.581427184	2.811146979	0.028760593	0.055104714	-4.118405518
TEX101	1.177229029	-4.556839131	0.56059052	0.594202577	0.662495659	-5.274891052
REEP2	1.176172268	-2.396129463	0.618400849	0.55772974	0.633446493	-5.498083517
UTP15	1.176171712	6.184061977	10.66898859	2.65E-05	4.62E-04	3.055318798
TAGLN3	1.176059273	-1.643942464	0.88302874	0.409255786	0.491739077	-5.41725444
CUTA	1.176029895	2.384786753	4.319172793	0.004324232	0.01221958	-1.824188611
EXOSC10	1.175340547	6.818952052	12.4711467	1.02E-05	2.94E-04	4.03896256
CDK16	1.175321692	2.171775679	3.57648507	0.01053868	0.024563516	-2.717785754
KIAA0586	1.175110282	4.750275814	6.508267305	4.88E-04	0.002551395	0.059452736
PIAS2	1.17507263	6.418745594	11.25040665	1.92E-05	3.91E-04	3.384313518
SRSF10	1.174771153	3.237792368	2.639768832	0.036395004	0.066691908	-4.260788677
POL	1.174297863	0.654045121	2.926314595	0.024600544	0.048596528	-3.295663191
PIP5K1C	1.173726297	2.659794133	1.70293006	0.136515408	0.198886516	-5.422219639
IMPACT	1.173716486	4.134992624	4.332320561	0.004259769	0.012081661	-2.1937831
OFD1	1.173566109	3.417523927	2.600989145	0.038403601	0.069621008	-4.365417918
TRMT2A	1.1733301	1.911289002	2.147268402	0.072673408	0.118134091	-4.619280067
CHCHD3	1.173129161	6.994787497	13.47362889	6.33E-06	2.42E-04	4.546676692
TFB2M	1.17288797	4.631543304	7.121126517	2.92E-04	0.001808378	0.649697603
PFN2	1.172584613	4.014780729	6.541290214	4.74E-04	0.002504834	0.227296269
C1ORF50	1.172355823	4.217039101	7.076351765	3.03E-04	0.00184795	0.679275536
ANGEL2	1.171946944	0.730390595	0.515639246	0.623482993	0.688547364	-6.133288422
TARS2	1.170611184	5.937784303	6.767153509	3.91E-04	0.002201561	0.102700637
GHITM	1.170560771	5.055209259	3.423965979	0.012786288	0.02865293	-3.586507322
EZH2	1.170436037	5.661936931	5.486703034	0.001253222	0.004919442	-1.148218108
CPSF1	1.170316286	-0.808953859	0.432372994	0.67970413	0.738211568	-5.860249462
BCKDHA	1.17023837	5.289236344	4.837910081	0.002436927	0.007984579	-1.819298326
FBXO38	1.170182158	5.576161714	3.921877461	0.006891814	0.017584562	-3.016547489
EIF2B3	1.170168703	4.816358553	6.624930515	4.41E-04	0.002394885	0.158614065
SLC25A46	1.170131202	3.545407955	5.006377457	0.002039427	0.007014553	-1.267133453
H2AFY	1.17007855	4.756394488	3.979298652	0.006433323	0.016677192	-2.771846585
DNAH8	1.169943612	-0.140361277	1.882328547	0.105891836	0.161236409	-4.557314524
SPRR1A	1.169900144	-4.620955115	1.178190449	0.280788368	0.360986885	-4.838648584
MATR3	1.169274173	5.954701136	5.358879123	0.001422465	0.005379642	-1.340574327
WDR54	1.169072199	4.110077957	7.979629666	1.51E-04	0.001195178	1.453671447
CLASP1	1.168740422	3.330930383	2.223915386	0.065190704	0.108018471	-4.886882367
BRIX1	1.168651814	6.045625296	8.008602243	1.48E-04	0.00118167	1.171211327
SCO1	1.167916438	4.764819522	7.397083822	2.35E-04	0.001562851	0.864065445
MCM8	1.167774575	3.096036461	3.419127447	0.012865683	0.02879006	-3.137873099
CNST	1.167304877	3.547557823	4.810753723	0.002508811	0.008142661	-1.492590585
NHP2	1.167286347	6.206563442	10.89714151	2.33E-05	4.31E-04	3.193919781
KIF9	1.167038255	2.317873884	2.508077682	0.043705083	0.077467701	-4.222625909
NEDD4L	1.166556494	5.292596185	4.476260067	0.003619924	0.010737326	-2.25635293
PRPF3	1.166322344	2.538246695	1.719214861	0.133414222	0.195060793	-5.381358037
SNTG2	1.1662812	0.454951211	2.975667829	0.023019341	0.045929167	-3.202164197
USP35	1.16586782	0.121663456	2.370711935	0.052986894	0.0909694	-3.958296035
CLSSLG00000648852	1.164218785	1.595940277	3.501126596	0.011589882	0.026469538	-2.698942182
CLSSLG00000648856	1.164218785	1.595940277	3.501126596	0.011589882	0.026469538	-2.698942182
PGBD2	1.163891053	2.573715853	3.267369968	0.015650068	0.033632742	-3.22793391
POP1	1.163789374	4.531511961	5.155294372	0.001747995	0.006278592	-1.298003878
Sep-01	1.163761692	3.067224386	3.302178119	0.014957905	0.032500046	-3.29287225
CYB561D2	1.163642149	4.292185723	6.193841558	6.44E-04	0.003074031	-0.155697067
C2CD5	1.163569041	2.671799949	3.829700303	0.007705228	0.019143498	-2.500649383
CNOT6	1.162449486	6.053707485	5.467590151	0.001277018	0.004972998	-1.235131961
GAPDH	1.162266504	-0.490373112	0.611249351	0.562167306	0.636776544	-5.829309671
KREMEN1	1.16224007	4.726995202	3.85640574	0.007459163	0.018678889	-2.926136576
VPS37C	1.161959846	2.748882064	3.874979506	0.00729314	0.018389655	-2.454655127
LOC_00014003	1.161942846	2.975117861	5.642609019	0.001076774	0.004415116	-0.464269671
HYLS1	1.161661842	4.689852726	7.689084133	1.87E-04	0.001354094	1.124249482
RPL7L1	1.161631944	6.314848394	10.70486745	2.60E-05	4.58E-04	3.062356012
IQCF1	1.159729299	1.796966893	3.708425156	0.008941113	0.021558798	-2.465719269
BANP	1.15970286	0.409715243	1.417815159	0.203183943	0.275462026	-5.244699891
STXBP5	1.159632633	2.223847554	2.110317136	0.076587411	0.123384078	-4.74701014
AZIN1	1.159430199	5.043218698	2.733224139	0.031996775	0.060064395	-4.553284505
OXCT1	1.158995552	4.242045081	4.441212669	0.003765207	0.011057831	-2.07966321
UBC	1.158797485	0.261880741	1.643475359	0.148434395	0.213033502	-4.936561921
PROSER1	1.158680131	4.705990049	5.152895026	0.001752302	0.00629172	-1.334373371
MLLT4	1.156894846	6.651648568	3.934337461	0.006789336	0.017384087	-3.173899925
GLRX2	1.156858754	4.35680459	6.234283413	6.21E-04	0.002994665	-0.131775388
METTL22	1.156125928	2.414266658	3.030564251	0.021387759	0.043228145	-3.521018068
NCOR1	1.15575428	4.669320878	3.481812184	0.011877426	0.026963909	-3.41571499
ZNF184/ZNF271	1.155725782	-0.224993879	1.698593797	0.137352787	0.19981977	-4.776105041
RMND1	1.155250808	3.722137199	4.907409912	0.002263256	0.007563761	-1.414633471
SETD7	1.155073489	1.465213898	2.721367265	0.032522169	0.060867062	-3.73244762
AQR	1.154945569	5.831296439	10.31472317	3.26E-05	5.12E-04	2.873178148
TXNL4A	1.15484225	2.826315065	3.561346403	0.010741168	0.024921775	-2.892501279
egapxtmp_004944	1.15463181	0.497588009	2.601431152	0.038380061	0.069608737	-3.707347394
ELF1	1.154542591	5.471051375	3.398887796	0.013203671	0.029403813	-3.711319191
AP4E1	1.154457213	3.76882664	3.31420215	0.014726596	0.032061668	-3.453944784
STK32B	1.15425639	0.898772852	1.377720038	0.214665473	0.288332961	-5.403652204
SMG1	1.153722024	2.287999748	0.422674496	0.686409601	0.743777467	-6.621456681
ZNF570-like	1.153423849	3.037398363	4.811692303	0.002506287	0.008138577	-1.383888756
CCT2	1.153125635	8.264265851	12.07789717	1.24E-05	3.25E-04	3.703329365
ZNF879	1.152983998	1.970556655	3.540242659	0.01103059	0.025430466	-2.722560443
SMG9	1.152957675	6.063453909	4.781044904	0.002590187	0.008345489	-2.02205295
CEP72	1.152913708	0.776419966	2.240025757	0.063720748	0.10600161	-4.252403496
egapxtmp_015420	1.152598567	1.257890641	3.245268403	0.016107568	0.034382454	-2.974350887
CNOT4	1.152282389	2.243163655	3.965263297	0.00654219	0.016905817	-2.233291694
CYP4F8	1.152185712	-3.036969261	1.284970794	0.243477722	0.320315474	-4.871858955
IMP4	1.152150452	6.032197268	8.685088598	9.15E-05	8.97E-04	1.705923283
NANS	1.151348249	6.983767028	10.09005645	3.72E-05	5.44E-04	2.590256855
MTMR1	1.150908782	0.824911986	1.975678857	0.09273771	0.144363423	-4.625271903
FAM64A	1.149599595	6.209933337	2.520282233	0.042966968	0.076397803	-5.090839628
B9D2	1.149553753	3.374298166	2.81307672	0.02868501	0.054992668	-4.043496143
ACAD10	1.149220059	3.854879582	5.160984083	0.001737829	0.006254886	-1.154692357
VMAC	1.148725812	4.769609103	8.010509915	1.47E-04	0.001181592	1.372376981
GKAP1	1.148706655	2.953364702	4.354220341	0.004154758	0.011876244	-1.902857164
SNRNP40	1.148556797	5.754654452	9.239591665	6.32E-05	7.29E-04	2.1519371
COX14	1.148542053	3.707778469	5.46901176	0.001275231	0.004969362	-0.790400201
DIP2B	1.147998399	2.094532759	2.528635118	0.04246933	0.075687604	-4.126219609
HOXD4	1.146995724	2.988247236	3.034739619	0.021268855	0.043023881	-3.643826942
CHORDC1	1.146989343	4.177765457	7.598798741	2.01E-04	0.001422998	1.133317172
AP3S2	1.14674511	4.724728312	8.172214638	1.31E-04	0.001092412	1.508521298
TDG	1.14668774	6.087791825	9.461808641	5.48E-05	6.73E-04	2.26479187
DNAJA3	1.146538212	6.25206555	8.32879286	1.17E-04	0.001029924	1.397588616
MAMLD1	1.146480799	-1.751429916	0.411348447	0.694279552	0.750492582	-5.69681061
BMP2K	1.146388544	4.498625372	6.747911642	3.98E-04	0.002225033	0.333081377
APOD	1.14637866	-2.970627677	1.020727276	0.344516774	0.427835057	-5.125461006
HGS	1.146156317	5.960371366	5.936639306	8.15E-04	0.003594909	-0.721472562
RBM34	1.145929244	5.169217918	8.472751396	1.06E-04	9.70E-04	1.670486903
XPNPEP1	1.1457461	5.920019416	6.814846295	3.76E-04	0.00214639	0.147150905
SLC30A1	1.145504874	3.375389491	4.189036909	0.005024305	0.013739036	-2.201546256
ITGA6	1.145300226	4.937540588	2.053314752	0.083047916	0.13184335	-5.512406134
ZNF608	1.145145751	-0.621533578	0.681629513	0.519437618	0.597732808	-5.749658082
PWP2	1.145127854	6.15905751	10.15772806	3.57E-05	5.37E-04	2.728860791
FAM3C	1.144747407	4.391093428	8.213081782	1.27E-04	0.00107745	1.593022254
LARP1	1.144738076	7.934157849	10.1122931	3.67E-05	5.41E-04	2.517940435
ZFYVE9	1.144721065	4.593054626	6.143711	6.74E-04	0.003167734	-0.265894681
DHX32	1.144098448	6.615363886	9.203511859	6.47E-05	7.37E-04	2.014483028
TRIM33	1.143367508	4.281191022	2.62388838	0.037203809	0.067893362	-4.556272475
CCDC28A	1.142988083	3.738573462	3.235145559	0.016321938	0.034747607	-3.554207241
MTMR4	1.142761556	4.943665722	4.283335799	0.004505523	0.012600832	-2.423743172
KANSL1	1.142666068	4.162323326	3.622213957	0.009952022	0.023459728	-3.117810793
egapxtmp_009511	1.142584603	3.281808869	5.562228828	0.001163965	0.004659726	-0.605404314
AASDHPPT	1.141462215	2.524857043	3.565113881	0.010690381	0.024827112	-2.815460822
TSTD2	1.140767948	3.504536723	4.343696875	0.004204854	0.011961081	-2.037936732
WDR37	1.140749587	3.402890709	5.387891406	0.001381899	0.005264534	-0.816890129
PSMB3	1.140447878	7.307960228	10.64122894	2.70E-05	4.66E-04	2.917604045
MON1A	1.139627765	3.712374697	3.081512275	0.019984474	0.040927863	-3.754462651
STXBP4	1.138867022	2.216317264	3.214234548	0.016774628	0.035515378	-3.21755561
NDRG3	1.13867679	2.234066345	2.452621589	0.047229816	0.082647834	-4.28369198
ZNF76	1.138550604	4.438421455	3.791479597	0.008073116	0.019858034	-2.956522445
SPRYD4	1.138390827	2.830789981	5.396411337	0.001370236	0.005225259	-0.696918616
AREL1	1.138275248	0.707379047	0.701261856	0.507898889	0.586448729	-5.986637097
MBD1	1.137747908	0.857397459	2.999802	0.022286143	0.044711342	-3.234040064
ZNF135-like	1.137591183	3.026430054	3.637540767	0.009763488	0.023110824	-2.835421188
CTPS2	1.137435247	4.141542263	5.304568799	0.001502066	0.005624584	-1.053533002
ATP6V0A2	1.137432333	6.129663346	10.75781203	2.52E-05	4.52E-04	3.116292023
POF1B	1.137335606	3.121439617	4.461392075	0.003680778	0.010864378	-1.812705672
TBCB	1.136449883	7.330188066	10.33228687	3.22E-05	5.09E-04	2.716410575
AK2	1.134521695	7.553373747	5.955808117	8.01E-04	0.003555457	-0.90934283
TIMM44	1.134518608	5.828226888	7.931131779	1.56E-04	0.001224102	1.139792094
GAPVD1	1.134402522	5.17796252	3.657864581	0.009519508	0.0226636	-3.2882009
RYBP	1.134291105	4.259465722	6.660177702	4.28E-04	0.002347162	0.29549456
DARS2	1.133806105	4.232558119	7.703221291	1.85E-04	0.001345206	1.21102938
MCM2	1.133132739	6.789784909	12.07315895	1.25E-05	3.25E-04	3.821772366
SRP54	1.132811595	5.663603052	6.000157559	7.69E-04	0.003469781	-0.605050624
GPR155	1.132722598	4.857010849	6.926455472	3.43E-04	0.002008585	0.431339147
ZNF34/ZKSCAN8	1.132208096	-4.485419604	0.493197398	0.638389452	0.701555643	-5.312584617
SRRT	1.131941207	5.463155667	5.66396056	0.001054871	0.004344786	-0.921528134
GPC3	1.13181629	-2.235365339	0.9469524	0.378133898	0.461141532	-5.280292418
MLLT10	1.13162271	5.122108901	4.711911763	0.002791256	0.00882335	-1.935887807
CRYM	1.131251649	2.131198359	2.307770978	0.057902271	0.097858136	-4.466483567
KLHL28	1.131212722	2.762898563	4.574068315	0.003246521	0.009902274	-1.598378573
NOD2	1.13107824	1.666103592	2.536941717	0.041980435	0.074975611	-4.022689364
MTPAP	1.130706288	5.682332804	9.601460406	5.02E-05	6.43E-04	2.415592045
TMEM69	1.130669032	3.76807951	6.704403603	4.13E-04	0.002286532	0.423837934
STK3	1.130656145	3.44359625	1.994357187	0.090307735	0.141184507	-5.229705527
ZMAT5	1.129829646	2.765637898	4.020727946	0.006123494	0.01603862	-2.27943974
MRPS7	1.129507462	3.409068901	2.867077979	0.026653535	0.051798126	-4.001351318
ZNFZFP2-like	1.129344854	3.25785694	3.93768909	0.006762058	0.017338335	-2.501896423
ASF1A	1.129153037	3.720068452	4.938362184	0.002190417	0.007376075	-1.380883345
VILL	1.129147219	1.708202512	1.157951211	0.288384911	0.368762624	-5.846910926
RNF10	1.128939435	8.589490259	11.1089993	2.07E-05	4.04E-04	3.107590227
C7ORF43	1.128610909	3.730345704	2.985611455	0.022714162	0.045426062	-3.901708432
HGS	1.128369156	1.325143634	0.680866262	0.519889609	0.598145893	-6.137617346
KLHL13	1.128331941	-4.582551644	0.549563329	0.601312641	0.669119425	-5.278066643
CEBPG	1.128068916	5.120825162	6.658151547	4.29E-04	0.002349276	0.132795695
RSPRY1	1.127662205	2.904310374	1.857193886	0.109738327	0.166240424	-5.306472809
PRDX6	1.127573363	8.306929801	7.044458477	3.11E-04	0.001880133	0.083796012
SHISA7	1.12756411	-3.49093658	0.78779814	0.459074526	0.540193093	-5.244194145
NUP54	1.127329532	5.940144966	9.587624017	5.06E-05	6.48E-04	2.370808732
PRDM10	1.127307325	2.825053021	4.650941364	0.002983172	0.00928098	-1.524636828
ALKBH4	1.127164464	3.427101615	5.648257935	0.00107093	0.00439737	-0.547084833
TMEM62	1.127090508	4.897265242	6.773972041	3.89E-04	0.002194543	0.281062002
VPS11	1.127083209	5.751499812	4.085113694	0.00567427	0.015084472	-2.838213473
NSMF	1.126796746	-4.74026311	0.722204144	0.495776957	0.574860503	-5.169921728
TTC1	1.126717679	5.698651117	5.518263871	0.001215015	0.004807233	-1.126126818
SPATA7	1.126114871	4.555591272	6.284653103	5.94E-04	0.002903955	-0.11989278
GOLGA1	1.125595183	2.237931672	2.478693134	0.04553715	0.080177302	-4.248724166
KCTD1	1.125174342	3.811793318	5.120916582	0.001810863	0.006447984	-1.190761914
AARS2	1.124740664	4.046308555	6.217325041	6.31E-04	0.003028452	-0.090654327
HTT	1.124403872	5.909416773	6.720615248	4.07E-04	0.002262466	0.059374685
VWA7	1.124386021	2.008382282	2.610916026	0.037878559	0.068863384	-3.991487916
PBRM1	1.124314488	1.025184235	0.558192922	0.5957444	0.663880601	-6.195802434
CAPN15	1.124200265	4.505028981	5.464594618	0.001280794	0.004985688	-0.956253351
DEGS2	1.124187595	-0.200397332	1.663454778	0.144322376	0.208153953	-4.82716883
RBBP7	1.124160546	7.090652539	7.848488301	1.66E-04	0.001265596	0.904404972
CLSSLP00000667953	1.123959837	0.825962528	2.824784723	0.028230951	0.054256974	-3.462009214
LOC_00004423	1.123836691	2.036049708	2.891204409	0.025796074	0.050487761	-3.612342295
ZNHIT2	1.123631262	4.40810048	3.484624425	0.011835078	0.026893088	-3.365192769
FASN	1.123570589	8.221268307	9.060114325	7.11E-05	7.78E-04	1.752482353
DUSP22	1.123487311	2.967239483	4.764517615	0.002636736	0.008459655	-1.423526938
HSF1	1.122809706	1.537375812	1.726401737	0.132067258	0.193384557	-5.096597744
EFTUD2	1.122719056	6.754399795	7.59602805	2.01E-04	0.001425341	0.729888234
PUS7	1.122462245	5.682684308	9.241064721	6.32E-05	7.29E-04	2.162670366
GINS2	1.122266071	5.144601152	9.014239195	7.33E-05	7.87E-04	2.077252606
SAP130	1.122230568	1.518158277	0.707411121	0.50431947	0.583153393	-6.171875611
PQLC1	1.122210574	3.250115664	3.266996403	0.015657683	0.03364161	-3.385045707
VDAC3	1.121872752	5.474451378	3.701218523	0.00902114	0.021711057	-3.292202369
WBSCR16	1.121736476	4.142583817	6.624265975	4.42E-04	0.002395573	0.282257109
REPS1	1.12168011	3.710384986	3.20685605	0.016937594	0.035750554	-3.592698073
EXD1	1.121518271	-0.282742246	1.71306249	0.134577798	0.196464236	-4.750254071
NFYA	1.121177025	0.22686963	0.833766242	0.434511167	0.516901365	-5.78600553
NTMT1	1.120875714	3.876457996	4.456575449	0.003700737	0.010908268	-1.988261762
ACTR6	1.120370486	4.534133186	6.59299086	4.54E-04	0.002434619	0.1777546
ENPP2	1.120333448	-2.401275756	0.439016357	0.675129119	0.734110639	-5.590153808
DNAJC24	1.120182771	1.927978108	3.678760667	0.009275622	0.022223709	-2.537617857
TRMU	1.119682655	4.504508825	6.600552999	4.51E-04	0.00242427	0.19449576
SPATA22	1.1190622	-3.151390426	0.438377582	0.67556837	0.734501907	-5.483452638
HDDC2	1.118556711	3.338090179	5.072238127	0.001904283	0.006689263	-1.147875272
GLI4	1.118297083	4.373824013	5.970503252	7.90E-04	0.003522441	-0.399295285
CHD8	1.117855253	4.448113449	2.224850858	0.065104407	0.107903283	-5.171097208
ZMYND15	1.116759463	0.882035496	2.272824763	0.060832185	0.102067709	-4.229562573
ZNF135-like	1.116220258	2.723491742	4.951446594	0.002160421	0.007292972	-1.160818093
HSPA8	1.116055949	11.65035123	8.551628916	1.00E-04	9.45E-04	1.13776211
CTAGE5	1.115285305	3.41071355	2.396674787	0.051087068	0.08820223	-4.666690903
LAMTOR4	1.115197376	4.705210651	8.287856021	1.21E-04	0.001046504	1.599410348
MFN2	1.114654034	6.809366834	9.341109409	5.92E-05	7.07E-04	2.090824538
POLR2G	1.114035173	5.978515831	9.728460329	4.64E-05	6.14E-04	2.462238679
RPL6	1.112946861	7.328217487	8.245624728	1.24E-04	0.001062873	1.204222747
CLCN3	1.112683284	3.539382394	3.577363892	0.010527055	0.024543257	-3.039685775
CHD7	1.112553695	3.519774642	3.198979311	0.01711346	0.036066514	-3.548824253
ACAD8	1.112042678	3.406104325	5.697539801	0.001021437	0.004249433	-0.492061347
SART3	1.111870922	6.571759764	10.26534437	3.35E-05	5.18E-04	2.750189555
PARD3B	1.111700329	1.75572074	3.057332454	0.02063769	0.041971571	-3.329252768
CLSSLG00000025692	1.111259262	5.436573601	8.965166785	7.57E-05	8.01E-04	1.998159825
GAS2L3	1.111025436	2.25957273	2.519571606	0.043009586	0.07645268	-4.19255073
MFSD2A	1.110878656	2.052605403	1.601951141	0.157339137	0.223403741	-5.388336072
PPM1G	1.110855506	7.648591141	12.53506139	9.89E-06	2.89E-04	4.002519609
ABI2	1.110145696	-4.470092366	0.4921351	0.639099686	0.702101496	-5.314424677
U2SURP	1.109923375	5.180067484	3.286788754	0.015259733	0.032991911	-3.802774707
SF1	1.109901623	1.73604389	1.308388173	0.235897594	0.311857492	-5.688011459
TRAPPC10	1.109810893	5.996415023	4.710903722	0.002794314	0.0088272	-2.100134444
RUSC1	1.109767325	4.26654724	6.116806961	6.91E-04	0.00321935	-0.227932922
RPL38	1.109487724	7.350977921	1.331405605	0.228650502	0.303671037	-6.895397761
ALYREF	1.109482401	-4.592453605	0.545106796	0.604199684	0.671596008	-5.27935864
THAP5	1.108842701	3.866140035	5.002164428	0.002048432	0.007040506	-1.341882463
DMAP1	1.108604103	5.143407211	9.071316116	7.06E-05	7.76E-04	2.118267288
CAT	1.108099457	5.029321745	4.642885314	0.003009617	0.009346674	-2.007554564
THOC6	1.108079196	4.574150519	7.819296657	1.70E-04	0.001282205	1.248825609
POP7	1.108063735	5.067064879	6.895879188	3.51E-04	0.002042035	0.364356012
FAM210A	1.107377698	4.808869935	5.582136638	0.00114165	0.004598061	-0.892289234
DCUN1D3	1.10725903	2.841812063	3.999816149	0.006277766	0.016357465	-2.325232509
LAS1L	1.106955934	2.323897841	1.349672446	0.223040433	0.297387244	-5.793624199
PUS1	1.106741605	4.081547783	3.645461396	0.009667596	0.022940901	-3.076891175
FAM64A	1.106394174	5.060533112	2.492315259	0.044678056	0.078859016	-4.914040057
RRP8	1.106105265	6.165094395	6.981763984	3.27E-04	0.001944011	0.262239449
CAMKMT	1.106023448	1.963819796	3.434984083	0.012607482	0.028324624	-2.862440759
KIAA0556	1.105937572	4.457100618	2.499598989	0.044225665	0.07823948	-4.774855758
RNFT2	1.105888902	-2.746548376	0.542236149	0.606063466	0.673008484	-5.489697586
RUFY2	1.105699243	-0.097377437	0.812243182	0.445892638	0.527380003	-5.736639109
ZNF516	1.105393377	5.773994334	4.494663401	0.003546149	0.010582947	-2.321482826
UBE4A	1.104916195	2.763725702	1.619544369	0.153506278	0.218976865	-5.601863958
ZNF34/ZNF271	1.104880523	1.181841565	2.164115195	0.070956949	0.11591328	-4.447017624
ATF7IP2	1.104476807	4.767932431	5.735751971	9.85E-04	0.004133635	-0.715509357
TOR3A	1.104433877	5.431077101	2.424195328	0.049150297	0.08550884	-5.096267434
SOCS7	1.104070134	4.016888499	3.76833367	0.008305292	0.020338372	-2.886484165
MPPE1	1.10385185	3.744529119	6.528296279	4.80E-04	0.002523746	0.262637702
ZNF184/ZNF74	1.103772978	2.262445614	3.335263388	0.014330757	0.031389246	-3.055828999
ELP3	1.103707589	5.74920125	8.404102289	1.11E-04	9.99E-04	1.526908705
NEB	1.103695303	0.449425992	0.662874595	0.530617285	0.60802261	-5.963074718
STAU1	1.103455675	-0.192045717	0.339242312	0.745316544	0.794005564	-6.026238975
CCT8	1.103441291	8.691199721	9.60337706	5.02E-05	6.43E-04	2.108610105
MGRN1	1.103424427	3.573750021	2.876650479	0.026309735	0.051284976	-4.008350206
TCTA	1.103178758	3.165844256	2.203390031	0.067113897	0.110644446	-4.879394389
RTCB	1.102477484	7.117770252	10.809015	2.45E-05	4.43E-04	3.040989778
SUMF2	1.100889964	5.633764618	9.078561143	7.02E-05	7.75E-04	2.051188677
CNBP	1.100839036	2.191041848	2.068410601	0.081285281	0.129578222	-4.796898672
FBXO7	1.100751236	4.582499091	5.09053118	0.001868555	0.006593668	-1.388725358
ASCL3	1.100359435	1.306459241	2.361150274	0.053704888	0.091948411	-4.193917989
THRAP3	1.099443004	5.752838868	10.72293319	2.57E-05	4.56E-04	3.138948147
TBC1D2	1.099065528	-0.697145809	0.405358647	0.69845839	0.754375728	-5.898437188
TIMM8B	1.098897581	5.419648402	8.352115454	1.15E-04	0.00101629	1.53697651
AUH	1.098786113	2.441315262	4.2171193	0.00486318	0.013395269	-1.966833736
GDAP1L1	1.098239305	-4.762609172	0.71115353	0.502149208	0.581201255	-5.174736315
IDH3A	1.097680096	7.95697235	9.024056965	7.28E-05	7.85E-04	1.747245765
POM121C	1.097517064	6.588348786	7.242035386	2.65E-04	0.001691775	0.44067842
TCHH-like	1.097168539	-3.568765254	1.010318025	0.349111851	0.43223372	-5.067597743
KLHL18	1.097055877	3.66923422	4.833234692	0.002449137	0.008005549	-1.496605895
ANKEF1	1.096654791	2.36085222	4.439868271	0.003770908	0.011071124	-1.679137461
SPAG9	1.096643328	6.12841676	4.297378312	0.004433495	0.012457179	-2.6282438
SH3BP5L	1.096462979	-0.644984616	0.359680611	0.73069331	0.781491037	-5.929920292
XYLB	1.096101588	1.834359313	3.347499387	0.014106114	0.031005486	-2.955115854
UCK2	1.095799183	5.137448281	6.576050014	4.60E-04	0.002458007	0.051809882
STRAP	1.095744607	4.275691939	5.187932601	0.001690573	0.006121346	-1.212652753
KMT2C	1.094232182	5.741225624	7.305208304	2.52E-04	0.001638268	0.616758561
NUDT19	1.093573803	3.419971838	4.570818074	0.003258215	0.009926956	-1.751987128
MFSD8	1.093382512	0.913463821	2.733994223	0.031962965	0.060012605	-3.599375252
FAM60A	1.093155717	4.503804268	3.926685304	0.00685207	0.017506309	-2.79163217
PDHA1	1.091702712	7.024017003	9.562031927	5.15E-05	6.51E-04	2.223351131
ZNFZFP2-like	1.091487892	1.115315782	2.661371332	0.035324435	0.065037216	-3.736975189
SMIM13	1.091221012	5.616194147	4.872012318	0.002349909	0.007779191	-1.841001508
CLSSLG00000003610	1.091112449	2.44595057	1.886562321	0.10525712	0.160459926	-5.12029355
GEMIN4	1.090664129	5.994244686	5.088153169	0.001873157	0.006607595	-1.655096595
HMGB3	1.090481825	-4.509849962	0.484843011	0.643986194	0.706498814	-5.314130121
CDKN1A	1.090372691	7.755760135	2.241980995	0.063544672	0.105750569	-5.699945222
SMARCD2	1.090279884	6.681675115	8.070317981	1.41E-04	0.001147677	1.134296021
ZNF483	1.090087311	-0.638707487	0.892200048	0.404676222	0.487248513	-5.568050642
NSUN4	1.089705743	4.345886558	6.722579845	4.06E-04	0.002260014	0.335595729
TMEM251	1.08966949	2.329173294	2.2124917	0.066254027	0.109404492	-4.645537257
ALDOC	1.08946897	5.577098784	4.767605074	0.002627969	0.008438545	-1.960739467
CNOT10	1.089165209	0.923914218	1.874857502	0.107021091	0.162776009	-4.784143831
NACC2	1.089063968	3.195602766	4.45346864	0.003713675	0.010939718	-1.844106315
PNO1	1.089036291	6.0901861	8.550568043	1.00E-04	9.45E-04	1.591739106
EXOSC6	1.088973282	3.981587765	6.633643559	4.38E-04	0.002381806	0.31869791
PIAS4	1.088858837	4.76315613	8.147124745	1.34E-04	0.001106916	1.479269967
FGF11	1.088748052	0.565251259	2.773798739	0.030265964	0.057446968	-3.488900569
PPP1R3E	1.088048541	1.806448236	3.292273497	0.01515141	0.032802267	-3.023230141
TCF12	1.087932469	4.750101264	4.70669317	0.002807129	0.008859214	-1.865404735
CCDC124	1.087487478	7.082228098	11.31733826	1.85E-05	3.84E-04	3.355099972
FAM20C	1.087050113	2.94355243	4.662881252	0.002944455	0.009185708	-1.536820712
CLSSLG00000364099	1.086967791	0.693542623	1.600174032	0.157731283	0.223779372	-5.083885393
CLSSLG00000364103	1.086967791	0.693542623	1.600174032	0.157731283	0.223779372	-5.083885393
BBS10	1.086951851	2.594813983	4.29345145	0.004453507	0.012493392	-1.906094989
MSH2	1.0861914	6.36735847	5.480012356	0.001261494	0.00493546	-1.272800565
GVQW3	1.086120016	2.652170633	4.457384354	0.003697377	0.010905028	-1.717852774
PRMT3	1.085505848	4.44066411	5.69543941	0.001023493	0.004254518	-0.697429445
GATC	1.085258888	5.305450544	9.122586914	6.82E-05	7.60E-04	2.129853415
MRPL45	1.084877109	5.659919457	9.343085996	5.92E-05	7.07E-04	2.236526472
FKBP15	1.083728785	5.486653511	4.926893014	0.002217096	0.00743994	-1.756338915
PHLDB3	1.083718807	2.786435512	3.750925616	0.008484759	0.020685955	-2.624696612
ITPRIP	1.082480382	4.240523204	4.577807469	0.003233126	0.00986922	-1.918196428
LETM1	1.082396	5.980891299	8.99346803	7.43E-05	7.93E-04	1.939367354
TBC1D4	1.081687585	2.888853301	1.799631407	0.119071297	0.177928929	-5.386006203
RIC8B	1.081473728	7.115035228	7.626227521	1.97E-04	0.001404139	0.712917502
TRRAP	1.081454253	2.977939438	0.781806687	0.462346695	0.543465194	-6.592131926
BDP1	1.079429414	4.883835568	8.062825487	1.42E-04	0.001151835	1.393983034
DYNC2H1	1.079266677	5.094134921	4.592347882	0.003181621	0.00975057	-2.080182007
RSPH1	1.078994029	-1.873152664	1.315838275	0.233529993	0.30927855	-4.97569682
TMEM126B	1.078429494	4.199549729	5.88255665	8.57E-04	0.003727126	-0.457442021
SWT1	1.078425379	4.201520007	6.105036675	6.98E-04	0.003247887	-0.232249368
CMC2	1.078363027	4.458994383	4.225053963	0.004818701	0.013303145	-2.403235368
CSNK1G2	1.078078772	3.946311961	2.8634026	0.02678681	0.052015212	-4.124912183
VPS9D1	1.077782329	2.719331937	2.576941492	0.039707508	0.071592266	-4.22676549
Pol-like	1.077474294	3.607626214	4.871182478	0.002351985	0.007783189	-1.437089361
MRPL43	1.076893789	4.788703683	6.49953694	4.92E-04	0.002564923	0.04286166
C10ORF76	1.076681478	5.135780455	5.718870293	0.001000821	0.004185528	-0.810526891
UBE4A	1.076434506	6.15024193	10.00340055	3.92E-05	5.61E-04	2.625972108
ZFP69	1.075544107	1.973240787	2.584860373	0.039273065	0.07096815	-4.034312819
ZNF850	1.075522119	0.990096906	0.770052061	0.468813465	0.549274223	-6.001533605
SLC22A23	1.075416767	0.480182681	2.074018864	0.080640089	0.128696401	-4.421411997
MAN2A2	1.075186492	3.626072249	0.820705026	0.441392838	0.523280934	-6.654746506
ZBTB25	1.074920414	1.504204363	3.05344332	0.020744886	0.042140711	-3.282732206
ATP6V1F	1.074902301	5.835927814	9.19676971	6.50E-05	7.40E-04	2.107116209
EPRS1	1.074274963	8.397008096	8.788738499	8.52E-05	8.65E-04	1.533563295
DDX49	1.074196192	6.276989225	8.285359443	1.21E-04	0.001047425	1.357838884
SSBP1	1.074131052	4.934892081	6.549108556	4.71E-04	0.002494316	0.060553991
TEX2	1.074067431	0.606504321	0.552977094	0.5991064	0.667087653	-6.093279441
PTPN2	1.073931175	5.282373856	3.898839745	0.007085822	0.017970249	-2.997366485
TRMT11	1.073237259	3.228702882	5.284431468	0.001532848	0.005700416	-0.896393366
XPNPEP3	1.072968369	4.614033647	7.849214486	1.66E-04	0.001265596	1.264722761
ADPRM	1.072405038	3.317963959	3.95962351	0.006586509	0.016994372	-2.486435011
PREP	1.072149365	7.592725335	8.814383556	8.38E-05	8.57E-04	1.621899126
DNLZ	1.071728379	3.759476472	4.369101894	0.004085047	0.011729235	-2.069395421
PRDM2	1.071331412	5.471721893	8.987456936	7.46E-05	7.95E-04	2.00845223
MON1A	1.071293185	4.825645753	4.360483435	0.004125259	0.011812319	-2.313084296
HNRNPH1	1.070947527	4.632997924	4.552453381	0.00332518	0.010084794	-2.033255599
EBAG9	1.070696318	5.061356065	7.502719974	2.16E-04	0.001491002	0.898817937
GKAP1	1.070695616	1.693228045	3.576722472	0.010535538	0.02455916	-2.623953936
ZFYVE26	1.070432031	4.814519516	5.513509547	0.001220685	0.004823732	-0.966847984
CDKAL1	1.07039838	5.158662987	8.243694768	1.25E-04	0.001062873	1.490440847
DTL	1.070219773	4.493636301	3.067274796	0.020366355	0.041540192	-3.965764346
GDAP2	1.069837353	2.804669771	3.267702262	0.015643299	0.03362883	-3.29425025
RGS14	1.069743469	5.222850728	3.714807699	0.008870888	0.02141624	-3.226583342
SDHAF1	1.069409515	1.531007812	2.726571656	0.032290438	0.060515555	-3.741083434
BAIAP2L1	1.069260097	-0.661393906	0.94498722	0.379062971	0.461934359	-5.519842092
CPEB3	1.068959926	1.135117721	1.863941698	0.108692377	0.164940875	-4.842979002
KIAA1191	1.068548549	7.415615072	8.697336667	9.07E-05	8.94E-04	1.549021128
WDR89	1.068358051	5.120603735	7.271272067	2.59E-04	0.001668886	0.688780576
FITM1	1.06827645	0.518182938	1.783856931	0.121761415	0.181028146	-4.805596351
SEC23IP	1.068115462	2.756474019	1.330032833	0.229077128	0.304195756	-5.962560245
ZNF665/ZNF420/ZNF347	1.067397112	0.637973078	1.091430387	0.314574708	0.396651978	-5.642107199
TRMT10A	1.067366475	3.909176185	5.883575465	8.57E-04	0.003726095	-0.396149456
TMEM222	1.067330068	5.338028764	5.186986763	0.001692207	0.006126113	-1.429004127
ROBO1	1.067309261	3.327289459	3.099127478	0.019522648	0.04010979	-3.649301265
ZNF652	1.066648314	2.778708631	4.442746526	0.003758714	0.011047092	-1.763521874
SFT2D2	1.066563718	4.682687707	7.091722454	2.99E-04	0.00183317	0.606544488
TRAPPC9	1.066308065	4.809176874	3.47682475	0.011952938	0.027116189	-3.469816914
TRIT1	1.065954727	3.991673736	3.628549187	0.009873613	0.023320487	-3.076011027
ZSCAN32	1.065623684	3.689605593	1.881001982	0.106091487	0.161502167	-5.473547545
PGLS	1.065090798	6.570324514	7.7278537	1.82E-04	0.001330385	0.862214376
LOC_00002299	1.064777383	-0.51096897	1.294981681	0.240211436	0.31669234	-5.20199001
CLSSLG00000025789	1.064777383	-0.51096897	1.294981681	0.240211436	0.31669234	-5.20199001
TMEM66	1.06454956	6.19772699	2.508353749	0.043688241	0.077456416	-5.11447175
FAM214A	1.064162335	5.110185798	3.468418914	0.012081395	0.027352926	-3.542688475
NGRN	1.063389368	4.072137514	6.938582294	3.39E-04	0.001996475	0.579487176
CCDC121	1.063217448	1.081672025	0.952077077	0.375719358	0.458845215	-5.900536244
LOC_00003338	1.062412108	1.991078865	2.097327908	0.078013447	0.125221352	-4.72991298
HSDL1	1.062391672	4.603187995	6.663822822	4.27E-04	0.002343294	0.231994719
FUBP3	1.06177452	2.126132333	1.381122842	0.213668824	0.287172671	-5.700640677
RAP2C	1.061609849	6.789042597	10.0867838	3.73E-05	5.44E-04	2.607059967
N6AMT1	1.061491662	3.631528967	4.785111352	0.002578876	0.008316895	-1.544859852
ZNF850	1.061163552	2.553909535	2.933060959	0.024377695	0.048220495	-3.696058149
FAM76A	1.061047338	2.573202876	3.392211827	0.01331727	0.029603851	-3.053357287
METTL10	1.060632315	3.759641466	6.193578986	6.45E-04	0.003074031	-0.061606897
MTA1	1.06019407	2.937661086	2.602191591	0.038339597	0.069561507	-4.241995154
C19ORF52	1.059931935	4.220457613	6.835828453	3.69E-04	0.002117873	0.458101411
GTDC1	1.059686257	0.787216646	1.81556484	0.116412906	0.174623885	-4.820763675
NOP16	1.059554738	7.295628633	9.883733482	4.22E-05	5.83E-04	2.418169977
SNRNP35	1.058837903	2.592646305	4.380923643	0.004030598	0.011628279	-1.79753269
SNRPE	1.058572887	6.783711477	8.194630596	1.29E-04	0.001086057	1.221503653
ADCK4	1.058536935	1.904617598	1.843717914	0.111856855	0.168826667	-5.0464576
ZNF420	1.058507625	1.987096379	2.475230058	0.045758292	0.080522573	-4.198098641
SNX11	1.058086925	4.847516738	4.771245263	0.002617675	0.008413175	-1.812440018
MTFR1L	1.057967526	5.863828299	9.715806301	4.68E-05	6.16E-04	2.467156256
CELF1	1.057909475	4.035921767	5.80134172	9.25E-04	0.00394682	-0.508460394
SRRT	1.05789982	3.87663198	4.887910215	0.002310539	0.007680034	-1.474138773
AEN	1.05773092	6.528076436	3.418583388	0.012874644	0.028801694	-3.861718361
SORD	1.056329086	3.691213019	1.924712632	0.099704639	0.153474977	-5.428169768
LOC_00000752	1.055671568	4.102828716	2.074187411	0.080620779	0.128678421	-5.295780344
SERHL2	1.055547534	4.840730004	4.938678753	0.002189686	0.007375913	-1.620982747
ZNF383-like	1.055182305	0.281928523	0.77033872	0.468655019	0.549184989	-5.852158875
BCL2L13	1.055129359	4.495728407	5.302148779	0.001505728	0.005632831	-1.137777374
LOC_00002666	1.054611001	3.473748984	4.330455796	0.004268846	0.012096736	-2.052568404
ZNF624	1.054435613	2.384134897	3.133198982	0.018661734	0.038662175	-3.364326351
TRIAP1	1.054249121	4.872478047	7.58769485	2.02E-04	0.001431845	1.002522381
LOC_00006125	1.054029039	2.416744112	3.433739671	0.01262754	0.028353177	-2.972789998
RBM27	1.0540226	4.139795607	4.974406165	0.002108894	0.007175279	-1.42752807
KDM4A	1.054004058	5.153877852	4.583885205	0.003211485	0.00981714	-2.102536253
ZNF572	1.053623323	-0.154446893	1.540626091	0.171415109	0.239841913	-4.984249165
SP4	1.053243273	2.969230495	1.770433453	0.124097074	0.183877171	-5.445361735
EPT1	1.051942595	5.561868826	4.977370757	0.002102342	0.007156941	-1.711545701
ALKBH3	1.05183208	3.993227494	4.474873602	0.003625551	0.010745756	-1.9918543
SQSTM1	1.051532699	6.623658846	3.652837048	0.009579232	0.022783331	-3.5530842
ZBTB10	1.050983124	4.709453358	6.263505926	6.05E-04	0.002939451	-0.173526197
GLE1	1.050901964	4.317714215	7.397508836	2.35E-04	0.001562851	0.936707457
KATNA1	1.050761405	5.452165433	8.006747943	1.48E-04	0.001182299	1.254174962
RPA2	1.050139229	5.964070227	5.209267865	0.001654186	0.006030083	-1.513542566
NDUFA12	1.04984839	6.188024897	4.513761843	0.003471359	0.010416775	-2.375157232
egapxtmp_008730	1.049683402	1.305545978	1.824951398	0.114874044	0.172637693	-4.935984757
SRBD1	1.049655237	4.78698791	5.099642795	0.001851041	0.00654874	-1.421811705
RPL6	1.0494039	7.514196361	8.713122172	8.97E-05	8.89E-04	1.551562275
egapxtmp_019535	1.049172327	2.487768161	3.533505856	0.01112477	0.025620038	-2.850440996
MTERFD1	1.049128325	5.010456131	7.847117672	1.66E-04	0.001265891	1.197462412
NBN	1.048980439	4.88974478	4.984890444	0.002085825	0.007126698	-1.575450103
TBC1D19	1.048871447	3.522890756	3.213629155	0.016787935	0.035531853	-3.536584636
SLC25A23	1.048829342	4.52491636	4.405196042	0.003921321	0.011387945	-2.18981472
CDK4	1.048399155	6.531867553	8.90059328	7.91E-05	8.22E-04	1.79825065
PTGES3	1.048327011	6.202065369	8.089150067	1.39E-04	0.001137308	1.209923256
ZFP709/ZNF420-like	1.047797265	4.423973192	7.555892152	2.07E-04	0.00145386	1.052544078
CENPO	1.047301845	3.668730184	2.734887496	0.031923793	0.059950727	-4.249773759
CEP164	1.047227794	5.214953349	7.286352299	2.56E-04	0.001656357	0.686980843
C4ORF32	1.046566447	3.512668768	3.313353604	0.014742792	0.032086862	-3.392964437
CRACR2A	1.046467053	0.893778793	1.835226447	0.113212332	0.1704857	-4.830227295
GLS	1.0457993	5.187332891	4.85178406	0.002401097	0.007902073	-1.784312169
CIAPIN1	1.045248465	6.530565558	7.940443292	1.55E-04	0.001218555	1.044986459
ATP13A1	1.044171015	7.17095697	5.667190418	0.001051602	0.004334011	-1.174937461
ANKHD1	1.043903972	2.735640309	2.307539802	0.057921168	0.097881497	-4.614226544
egapxtmp_005066	1.043695111	2.57513414	3.555574312	0.010819492	0.025045554	-2.839030796
OCIAD1	1.043646179	4.76400774	6.648713079	4.33E-04	0.002359347	0.186341717
LINS1	1.043468065	4.050284934	6.649846419	4.32E-04	0.002357735	0.319562399
HGS	1.043093492	2.969450882	1.893550944	0.104217606	0.159151908	-5.261315875
EEFSEC	1.042834784	4.879037677	5.270457322	0.001554626	0.005757697	-1.247275024
MTMR12	1.042785407	5.06398669	7.793663793	1.73E-04	0.001294548	1.143497808
MTA1	1.0424179	3.547356855	3.002455305	0.022207079	0.044594459	-3.838409394
NAA15	1.041355113	6.579577957	5.995745107	7.72E-04	0.0034773	-0.755939322
ZNF251	1.040822311	0.363130743	1.990748611	0.090772187	0.141830164	-4.51266885
HEXA	1.040043179	6.085886577	5.483930434	0.001256642	0.004923315	-1.228098465
ALDH3A2	1.039702058	3.411958214	3.308220174	0.014841183	0.032279155	-3.377694905
RBFOX1	1.039210742	-4.787715039	0.688961895	0.515108365	0.593600776	-5.185716728
KIAA0391	1.038763834	5.176222129	8.532627785	1.02E-04	9.49E-04	1.711054751
NDC1	1.038604329	5.938452543	4.613625802	0.003107896	0.009579411	-2.208122202
KHSRP	1.038494631	8.264474002	7.845215922	1.67E-04	0.001267188	0.789270294
ARHGAP12	1.038289291	4.063705646	4.154820578	0.005228695	0.014155484	-2.405943334
HDHD1	1.038109849	3.52093082	4.455670072	0.003704502	0.010916476	-1.915733076
PPP1R1C	1.038019935	-4.672015582	0.820021801	0.441754952	0.523678047	-5.11280285
TBC1D22B	1.038005208	3.424124279	4.290462793	0.004468805	0.01252902	-2.093451604
UGCG	1.037415934	5.552843256	9.407776744	5.68E-05	6.85E-04	2.295556088
MRPL52	1.037307647	5.384868132	8.527845275	1.02E-04	9.52E-04	1.674532159
SLC39A11	1.036664559	5.246432888	4.716409409	0.002777655	0.008791883	-1.96387934
HGS	1.036501447	3.481044284	1.692628593	0.138512789	0.201143299	-5.677617541
EAF1	1.036489909	4.112987398	2.738240079	0.031777229	0.059739457	-4.349062833
UIMC1	1.03579031	3.36848777	2.50521134	0.043880352	0.077749794	-4.511217932
AMD1	1.035702057	6.589138238	6.331011881	5.70E-04	0.002822924	-0.41839793
TAF1	1.035536906	4.983354963	3.297326698	0.015052349	0.032641257	-3.745768699
FDX1L	1.034937933	3.75160623	4.659928786	0.002953976	0.009206479	-1.717903567
FAHD2A	1.033992211	4.280057129	3.520601462	0.01130764	0.025959301	-3.294484939
PRPF40A	1.033835424	4.079605218	1.86912391	0.107895766	0.163886711	-5.585014331
AMACR	1.03377947	3.584797653	5.747952323	9.73E-04	0.004104052	-0.477505655
PRKDC	1.033724896	5.889276341	3.956314931	0.006612663	0.017053604	-3.03412377
CLSSLG00000478510	1.033179674	0.178189833	1.340733304	0.225770311	0.300362792	-5.281683758
LOC_00016082	1.033179674	0.178189833	1.340733304	0.225770311	0.300362792	-5.281683758
CLSSLG00000175131	1.033159212	2.105461091	3.11160709	0.019202438	0.039578359	-3.338936353
CLSSLG00000175135	1.033159212	2.105461091	3.11160709	0.019202438	0.039578359	-3.338936353
PRPF19	1.032544571	7.702204402	6.436657968	5.19E-04	0.002662841	-0.439802371
MYCBP2	1.032399863	-1.553368678	0.331714592	0.750731942	0.798760237	-5.757504631
GDA	1.031997553	4.0961505	3.069856404	0.020296531	0.04141308	-3.879729034
TYMS	1.031967157	5.812563482	3.585367094	0.010421829	0.024353049	-3.517210769
AKAP9	1.031931082	5.508569283	5.294569955	0.001517262	0.005667187	-1.340950656
PPP1R3D	1.031588801	0.608914428	1.990403438	0.090816739	0.141876794	-4.561266814
SUN1	1.031241873	6.67859391	9.095066142	6.95E-05	7.69E-04	1.924747347
DDR1	1.031233314	3.379571179	2.751533067	0.031203095	0.058872383	-4.152218455
MATR3	1.031223727	6.972370166	7.967811295	1.52E-04	0.001201415	1.014336618
ZNF213	1.031167305	3.715191876	2.870617539	0.026525854	0.05159157	-4.068518329
WDR83OS	1.030964652	-0.116193492	0.818610104	0.442503833	0.524469125	-5.729958597
C5ORF51	1.030602186	1.665526992	2.55208145	0.041104486	0.073731559	-4.011156716
LARP4B	1.030178477	3.669735464	5.61431907	0.00110659	0.004493726	-0.631236288
CLSSLG00000201173	1.030052281	1.990077596	3.718578332	0.008829687	0.02134348	-2.503679094
CLSSLG00000201177	1.030052281	1.990077596	3.718578332	0.008829687	0.02134348	-2.503679094
SOWAHB	1.029968269	-1.545733655	1.358560072	0.220355509	0.294519778	-4.973965222
CIAO1	1.029510342	6.192366168	9.075219408	7.04E-05	7.75E-04	1.970080653
gene-egapxtmp_013686	1.028809923	3.856853957	4.365887577	0.004099993	0.011756402	-2.093607521
egapxtmp_010193	1.02851282	0.437824347	1.862220425	0.10895825	0.165240355	-4.695392189
GRB10	1.028253896	1.196148476	0.549142584	0.601584877	0.669383749	-6.208081433
NT5C	1.02810942	3.874301676	5.733360642	9.87E-04	0.004140648	-0.549375496
FANCM	1.02808364	3.991909303	4.020226216	0.006127146	0.016043009	-2.561036476
TANC1	1.028032291	4.402964193	5.304845617	0.001501648	0.00562411	-1.114013484
SMYD3	1.027703528	2.992471428	3.571290367	0.010607687	0.024691541	-2.917347744
KXD1	1.027164815	2.290311123	3.676326631	0.009303674	0.022268756	-2.620726655
AASS	1.02707381	2.980286778	2.375149267	0.052657075	0.09045951	-4.58693508
INTS9	1.02687568	5.346014982	7.839583458	1.67E-04	0.0012715	1.132450027
ATXN2	1.026504724	4.875429563	3.410046745	0.013016143	0.029053271	-3.566653703
CCDC157	1.025720312	1.897258784	3.447929527	0.012400879	0.027958134	-2.832672626
C15ORF61	1.02538033	0.922307543	2.834436626	0.027862392	0.053698429	-3.470588167
TMEM245	1.024895109	4.516971796	4.456713097	0.003700165	0.010908249	-2.131509019
TMEM230	1.024884318	1.008656261	0.510675079	0.626764111	0.691458411	-6.218868368
MPHOSPH9	1.024506389	2.678723595	4.252732217	0.004667051	0.012958656	-1.975767907
TWF1	1.023136377	5.394747427	5.431763726	0.001323011	0.005100946	-1.170578386
TACO1	1.022799739	3.556845738	2.947538281	0.023906742	0.047434954	-3.921901906
FAM49B	1.022752227	4.446528412	5.519413487	0.001213648	0.004805823	-0.89107212
FBXO31	1.022694561	4.320995147	1.776849059	0.122975392	0.1825657	-5.787274151
ARL15	1.022469547	3.416553724	4.56081753	0.003294492	0.010018497	-1.764420276
LOC_00018256	1.021779935	-0.037612749	1.423326468	0.201649955	0.273940634	-5.147695874
SELO-like	1.021759919	1.58434399	0.965802136	0.369311262	0.45268142	-6.028230203
RSPH9	1.021728201	2.549648311	4.370947105	0.004076495	0.011713051	-1.804539288
SH3D19	1.021667311	5.706409101	8.043489312	1.44E-04	0.001162008	1.242682785
PARP14	1.021609163	0.942939375	2.422399735	0.049274304	0.08569367	-4.038682918
OARD1	1.021554687	2.133354435	2.106954515	0.076954031	0.123815053	-4.747239164
DPYSL3	1.021073188	4.591592324	3.064243314	0.020448677	0.041661983	-4.001558788
ATG16L1	1.021005355	5.685652843	3.862236748	0.007406597	0.018585829	-3.119156572
GTF2E2	1.02054365	5.599931383	9.176635185	6.59E-05	7.43E-04	2.123995478
SAMHD1	1.019889355	1.92840893	2.919512447	0.024827446	0.048930209	-3.565356621
PPCDC	1.019804938	1.937564713	2.473680551	0.045857601	0.080667899	-4.194904259
SRGAP1	1.019754557	2.493267541	3.855091556	0.007471067	0.018701416	-2.43238527
EPB41L1	1.019475712	-4.639740054	0.522194617	0.619164429	0.684561876	-5.286016641
ZNF34/ZNF271	1.019446525	-0.406124749	0.692121312	0.513250188	0.591742223	-5.771989641
HLTF	1.019299859	5.661341217	3.660356924	0.009490052	0.022613125	-3.385584051
SRSF7	1.018950319	4.336220913	3.975400858	0.006463354	0.016737051	-2.696830168
SAMHD1	1.018810088	5.229426902	6.030111757	7.48E-04	0.003410563	-0.506680694
FAM58A	1.018440063	3.842531535	6.007671947	7.63E-04	0.003455773	-0.262083007
SRR	1.017633053	3.55384674	2.910064833	0.025146319	0.049416602	-3.967224677
C1ORF27	1.017145597	3.165775343	3.947283837	0.006684639	0.017198852	-2.468257797
CLSSLG00000331253	1.016947675	-1.05634523	0.404565623	0.699012512	0.754678459	-5.825461105
CLSSLG00000331257	1.016947675	-1.05634523	0.404565623	0.699012512	0.754678459	-5.825461105
AARSD1	1.0165969	5.390700401	8.123562381	1.36E-04	0.001120648	1.357715405
ARHGAP42	1.016589603	3.282399454	3.043976097	0.021008344	0.042604117	-3.708155011
MRPL20	1.016526082	6.353888136	7.992683613	1.49E-04	0.001187671	1.110606553
DUSP12	1.016084612	3.443242674	3.965541782	0.00654001	0.016903788	-2.513277569
MORC2	1.015676378	2.289065717	1.863368438	0.108780854	0.165062154	-5.139880332
BCL2L1	1.015329117	4.447088364	3.778465693	0.008202765	0.020112829	-2.987029793
RFWD3	1.015113913	4.959473861	4.924583727	0.002222512	0.007451632	-1.660674722
PPA2	1.014814772	3.928882077	6.022492261	7.53E-04	0.003427231	-0.266447425
MARK2	1.014425707	6.453194284	8.254435557	1.24E-04	0.001059959	1.309591356
PSMG3	1.014360506	4.643046546	6.448076521	5.14E-04	0.002645954	0.016102974
ZNF84	1.014160216	0.954793903	2.050493414	0.083381586	0.132253356	-4.545353053
POLR2M	1.013933436	4.626349487	7.236172684	2.67E-04	0.001696889	0.741898383
METAP1D	1.013777059	2.962769135	4.739240552	0.002709752	0.008626492	-1.457515199
RND2	1.013743263	1.675288433	1.537473941	0.17216954	0.240740361	-5.398155594
PACS2	1.013439111	2.716228171	3.020825094	0.021667894	0.043693636	-3.609597788
ZNF420-like	1.013324079	2.458799628	3.217187143	0.016709892	0.035408331	-3.269044118
VPS53	1.013126557	5.308427022	7.333700278	2.47E-04	0.001613951	0.709629556
HGNC:24955	1.011673324	-3.423562344	0.638182952	0.545566413	0.622527192	-5.352064274
ADCK5	1.011550078	4.809520581	3.593728332	0.010313125	0.0241428	-3.308732432
POP4	1.011142123	4.630128636	7.525536325	2.12E-04	0.001475131	0.990703999
egapxtmp_012230	1.010765619	1.372509679	2.712528215	0.032919785	0.061474059	-3.723880414
PWWP2A	1.010271105	3.216031204	4.60270148	0.003145506	0.009676782	-1.672841911
ZFP709/ZNF420-like	1.00989374	0.962376141	1.190527074	0.276241565	0.356182554	-5.623942677
KIAA1033	1.009815381	5.028251197	3.03931894	0.021139265	0.042824604	-4.129143378
GSTO2	1.009675631	5.835342087	6.778395487	3.88E-04	0.002189634	0.120499537
THUMPD3	1.009507986	6.404677462	9.480673544	5.42E-05	6.67E-04	2.233247553
ATR	1.009427746	5.411487104	3.309020174	0.014825803	0.032249339	-3.826507642
PTPRN2	1.009223182	1.956408013	2.257493145	0.06216531	0.103969932	-4.484684085
ME2	1.009085184	5.278168424	4.329749979	0.004272288	0.012100176	-2.444558625
TRMT5	1.008568692	4.298834933	6.166995802	6.60E-04	0.003131459	-0.191697345
CLSSLG00000232628	1.007781545	1.118011093	1.731125662	0.131189049	0.192405285	-5.017982042
ZNF775	1.006462445	1.512086485	2.892996341	0.025733575	0.050375661	-3.504615402
PAK1IP1	1.006068782	5.326993059	7.899905019	1.60E-04	0.001243645	1.184594022
CLSSLG00000334510	1.006053711	0.811088947	1.470550395	0.18893218	0.259736308	-5.278088635
CLSSLG00000334517	1.006053711	0.811088947	1.470550395	0.18893218	0.259736308	-5.278088635
HSCB	1.005975218	4.036936818	6.132958358	6.81E-04	0.003182304	-0.175652886
FAM114A2	1.005122496	6.121214152	5.021382614	0.002007714	0.006940121	-1.758037438
PYCR1	1.003901689	6.042000096	4.959582487	0.002142002	0.007251009	-1.818552778
PCP4L1	1.003366873	-2.094310079	1.306413819	0.236528572	0.312563135	-4.959588907
RRAGD	1.003341833	4.295701461	3.437339721	0.012569609	0.028252698	-3.406313372
HSPA9	1.00286551	8.53186513	7.958861614	1.53E-04	0.001206651	0.861979516
FAM3A	1.002403606	5.49589136	5.935070519	8.16E-04	0.003599331	-0.65276352
CLSSLP00000380277	1.00237745	0.774729535	2.269858548	0.061087795	0.102460941	-4.211994199
PRPF38A	1.001836364	6.087901142	6.764668219	3.92E-04	0.002204728	0.069295765
PSIP1	1.001705641	4.95395809	3.287318499	0.015249234	0.03297335	-3.761349907
RBM25	1.001427867	6.346376256	9.548157716	5.19E-05	6.54E-04	2.28842067
DDX19B	1.000676638	3.580066083	1.710271021	0.135108953	0.197075602	-5.67940058
TMEM9B	1.000492972	5.361514496	8.569697751	9.90E-05	9.39E-04	1.709418585
COL9A2	1.000050133	0.921814605	0.948647268	0.377334027	0.460438207	-5.868741069
HMGA1	0.999982309	6.222512272	3.504187709	0.011545012	0.026401894	-3.6960482
TSSC1	0.998909257	1.055943361	1.220754068	0.265365415	0.344255906	-5.619538051
PPP2R1B	0.998890575	6.78519343	6.408739106	5.32E-04	0.002698656	-0.368307784
CLSSLG00000527845	0.998710359	4.070861327	4.062296338	0.005829148	0.015407032	-2.52983075
LRCH1	0.998659517	1.456282706	2.327053025	0.056348289	0.095718164	-4.271078449
CCDC126	0.998473176	4.106652325	6.50887751	4.88E-04	0.002551395	0.174281971
SRRT	0.998167087	4.121671268	3.940356479	0.006740436	0.017289788	-2.691129337
MAP3K14	0.998096567	1.782202646	3.044968465	0.020980559	0.042563216	-3.350205856
gene-egapxtmp_018614	0.997793364	3.212488897	1.089444202	0.315385924	0.397544935	-6.338038305
TCOF1	0.997789005	6.255171284	5.550295524	0.001177578	0.004701538	-1.181635771
ATP1A3	0.997788911	-4.805347325	0.672423945	0.524905962	0.602838779	-5.193741557
EIF4A2	0.997592919	6.125117292	3.009760696	0.021990945	0.044215666	-4.379373626
MEA1	0.997437725	3.805786938	1.76270395	0.125461664	0.185571297	-5.668155702
CBLB	0.99730353	-0.878970962	0.524310547	0.61777398	0.683458669	-5.800282422
C15ORF41	0.997081082	4.624581951	7.428477861	2.29E-04	0.001544328	0.907946118
CLP1	0.996717597	5.079153498	7.847935707	1.66E-04	0.001265618	1.183054817
TTF2	0.996654117	5.927404536	5.423876647	0.001333385	0.005129377	-1.269401116
SLC25A28	0.996622318	4.344920083	6.094993089	7.05E-04	0.00326889	-0.273431338
FGF9	0.995770845	0.554189774	2.079166197	0.08005247	0.127919511	-4.431283876
SPATA2L	0.995521879	3.491866992	3.069998084	0.020292706	0.041409656	-3.732703271
L3MBTL3	0.995435777	4.393453859	5.704063406	0.001015081	0.004232214	-0.68211152
PHB1	0.995327697	6.59273058	7.58156401	2.03E-04	0.001434149	0.733273769
GTF3A	0.995135716	4.079186879	5.986672941	7.78E-04	0.003493601	-0.330222586
RRP15	0.994817879	5.258814931	7.785441844	1.74E-04	0.001298494	1.103068975
RBM8A	0.994787782	6.800293719	8.775822572	8.60E-05	8.69E-04	1.671902912
C16ORF13	0.994119425	1.475673836	1.260382559	0.251665633	0.329139271	-5.673207358
TSKU	0.994018147	5.767017831	4.007313099	0.00622197	0.016240595	-2.950971276
SRPK1	0.993016343	5.002705163	4.514777574	0.003467431	0.010408226	-2.162907172
SCRT1	0.991798461	-4.743562424	0.818684254	0.442464476	0.524454698	-5.10791998
ZNF774	0.991515681	-0.591392358	0.329532683	0.752304486	0.8000496	-5.954937913
LRRC16A	0.991342028	2.892937235	1.751689625	0.12743132	0.187948912	-5.457477258
PRMT7	0.991227266	4.964120098	5.264545959	0.001563944	0.005783463	-1.275875766
SEC23B	0.991170424	6.187705092	9.037232388	7.22E-05	7.83E-04	1.941174282
BORA	0.990941185	4.70624699	6.489304225	4.96E-04	0.002582928	0.045062865
WDR20	0.990860644	3.706685987	5.082872948	0.00188342	0.006631673	-1.218433697
UBAP2L	0.990833862	6.919663723	7.466958607	2.22E-04	0.00151345	0.595513141
FCHSD1	0.990629712	2.901155872	4.17653228	0.005097954	0.013888904	-2.1165364
VIPAS39	0.990451106	1.260985718	2.25204189	0.062646509	0.104611481	-4.343331029
ZNF420	0.990301623	3.027539366	3.447450995	0.01240845	0.027971934	-3.09645655
SLC9A3R2	0.989900144	4.2554223	2.016348063	0.087528276	0.137518976	-5.429845659
C12ORF10	0.989800747	5.475777446	8.01578204	1.47E-04	0.001179874	1.255169382
KHDRBS3	0.989691711	2.763690161	4.197367099	0.0049759	0.013641474	-2.062481764
TMEM159	0.989474191	5.560080696	5.189633858	0.001687639	0.006116947	-1.472021424
NAA40	0.988914666	4.039167157	6.331721512	5.70E-04	0.002822574	0.016690591
CFAP46	0.988839513	-4.655838017	0.513750989	0.624729962	0.689494432	-5.288461413
RANBP3	0.988544247	3.09167319	2.54601632	0.041453075	0.0742045	-4.383390622
LYRM2	0.988233233	3.856177389	4.858695616	0.002383468	0.007865971	-1.507052452
C12ORF73	0.987931008	3.94614125	4.416948676	0.003869599	0.011293844	-2.059627287
C9ORF16	0.987643721	3.17364989	4.161817339	0.00518616	0.014078411	-2.204158542
RBM23	0.987252953	2.363087076	1.871538133	0.107526615	0.163403187	-5.148493968
FBXO3	0.987077913	5.906123317	8.505330494	1.04E-04	9.59E-04	1.578531191
XRN2	0.986181849	7.289771029	6.47846639	5.01E-04	0.002598967	-0.357924163
CCDC39	0.985745535	1.755767219	2.987115806	0.022668371	0.045355551	-3.424418476
ZNF420	0.985370362	1.064039118	2.127969741	0.074691602	0.12086482	-4.462988247
NDUFAF8	0.984971921	3.916254846	5.903362189	8.41E-04	0.003672768	-0.383247179
CLSSLG00000610270	0.984971921	3.916254846	5.903362189	8.41E-04	0.003672768	-0.383247179
RNF14	0.984763417	2.772428504	1.953572099	0.095698104	0.148212757	-5.139571039
SPAG7	0.984609863	2.956571946	2.886024951	0.025977636	0.050735023	-3.865904218
OSGEP	0.98423197	5.535898805	7.81415226	1.71E-04	0.001284284	1.081551762
PINX1	0.984177851	5.377422642	3.974336421	0.006471582	0.01675386	-2.919518031
IDmodified-gene-1331	0.983497292	4.909548279	3.99038329	0.00634876	0.016500104	-2.801058863
ZNRF2	0.983095344	6.318310758	6.541058762	4.74E-04	0.002504834	-0.178501061
ATP13A3	0.982154828	6.448225584	3.792957307	0.008058538	0.01982976	-3.338902571
C18ORF21	0.982110063	4.008222408	5.224172736	0.001629289	0.005959848	-1.124148208
SLC37A4	0.981763274	1.819614828	1.227507805	0.262986118	0.341622153	-5.803702266
CHL1	0.981644705	5.301863688	2.236531833	0.064036634	0.106444489	-5.342423034
MOCS3	0.981186765	4.192706605	6.406880529	5.33E-04	0.002701327	0.060695264
WDR83	0.981130695	4.105065501	5.515803001	0.001217946	0.004817412	-0.828628653
TUBB	0.981125528	8.48913342	0.950465274	0.376477491	0.459625601	-7.422929392
ARHGEF7	0.980903931	5.412370679	2.399348392	0.050895482	0.087958044	-5.123865174
COA4	0.979475172	1.750487276	3.137171582	0.018564056	0.038488744	-3.221777709
VPS35	0.979421827	7.99437153	8.91677554	7.82E-05	8.17E-04	1.662341425
DNM1L	0.978932834	4.259329752	1.882361571	0.105886871	0.161236409	-5.62600107
BPHL	0.978695987	3.129464439	1.439607111	0.197179784	0.269017201	-5.922275121
METTL25	0.978620352	2.326214835	3.07090563	0.020268226	0.041377208	-3.44182761
FNBP1L	0.978472242	3.485651147	2.883057775	0.026082264	0.050913592	-3.992036934
RWDD2B	0.977907586	3.979465392	4.584330132	0.003209907	0.009815427	-1.86212388
IRAK1BP1	0.977548964	5.489507389	6.374587167	5.49E-04	0.002750947	-0.210915842
MAPKAPK5	0.977433972	4.16355616	3.175507383	0.017649353	0.036953693	-3.741847698
UBR2	0.97728928	2.240778289	1.423635338	0.201564298	0.273843552	-5.706484124
FANCC	0.977088651	2.308768975	2.100875658	0.077621309	0.124716439	-4.806976476
ANKS1A	0.976619022	3.999577907	3.001364517	0.022239546	0.044636426	-3.952144231
RANGAP1	0.976389716	6.710488377	6.425328089	5.25E-04	0.002675614	-0.342118367
LOC_00000102	0.975964686	4.809476829	6.376574806	5.48E-04	0.002748278	-0.084849492
SAMD8	0.975737026	4.695853462	6.150709871	6.70E-04	0.003156951	-0.28630675
PPP2R5D	0.975704244	7.029059537	8.261961783	1.23E-04	0.001057204	1.246205801
ZNF189/ZFP69B/ZNF420/ZNF845	0.975696173	1.537837534	0.828307689	0.437377712	0.519510579	-6.117909713
PLCE1	0.975348659	4.363028941	5.490122522	0.001249017	0.004906545	-0.905845774
SPTY2D1	0.975347708	5.406236531	7.426286868	2.29E-04	0.001545244	0.771657619
HERVK_113	0.975261346	0.190587091	2.159860994	0.071386465	0.11651334	-4.254331783
LYST	0.975124172	3.206398079	3.568351537	0.010646946	0.02475312	-2.978893429
TTLL5	0.975093883	0.121769106	0.762421305	0.473044834	0.553391603	-5.825909726
RAB11FIP3	0.974726686	-1.954477434	0.349081058	0.738262306	0.787708445	-5.69008842
PWWP2A	0.974721706	3.276430428	2.523045434	0.042801673	0.076162875	-4.449243859
HGSNAT	0.974449439	6.878146714	4.758656071	0.002653469	0.008501958	-2.173511209
CSNK1E	0.974282168	5.490724066	7.051954727	3.09E-04	0.001871645	0.428729319
BTD	0.974119395	3.411041364	1.700419165	0.13699969	0.199467227	-5.66448198
ZDHHC3	0.974076409	4.839386589	7.283468236	2.57E-04	0.001657607	0.745972299
FAM222B	0.973719578	3.668538571	4.98410317	0.002087548	0.007126698	-1.322997914
MRPL36	0.973402252	3.416153007	2.821512583	0.028357075	0.054477662	-4.069691377
PGAP3	0.973310895	-0.053433745	0.574292569	0.585435169	0.654813038	-5.933116197
INTS1	0.973111616	5.061258323	4.979851046	0.002096878	0.007143356	-1.616306119
SUPT7L	0.972325245	4.291372781	3.92460401	0.006869244	0.017543216	-2.762013235
SMARCA4	0.972083417	7.885948286	8.652678438	9.35E-05	9.08E-04	1.470722695
LCOR	0.971896037	0.430120572	1.706179714	0.13589108	0.198081656	-4.899008394
RPS18	0.97160352	8.072911163	9.811352847	4.41E-05	5.99E-04	2.299740599
CLEC16A	0.970762923	2.913991103	2.394160454	0.051267923	0.088474888	-4.544662107
C14ORF37	0.970710387	2.776817165	3.55161572	0.01087357	0.025131534	-2.895441507
RPS6KC1	0.970632316	4.606942062	5.312846463	0.001489616	0.005589315	-1.151727164
MRPL51	0.969258211	4.572536463	3.918938787	0.006916231	0.017632871	-2.831366146
EIF2S1	0.968269232	7.57786429	7.781185295	1.75E-04	0.001301182	0.795288543
LSM4	0.968012157	6.060096165	6.949300958	3.36E-04	0.001980732	0.2439061
PSTK	0.967882433	4.37434554	6.082989241	7.12E-04	0.003294401	-0.294183185
SUPT6H	0.967849989	7.879962873	6.038130804	7.42E-04	0.003390358	-0.859024782
BAMBI	0.967846063	3.879801266	2.151416416	0.072246903	0.117668827	-5.135215485
DHX29	0.967724324	6.232711187	5.622897767	0.001097451	0.004467616	-1.102975625
HMGCR	0.967253359	7.44349657	6.997326696	3.23E-04	0.001927906	0.117871044
PTGER1	0.966863194	-0.428595423	1.711530263	0.134869098	0.196785254	-4.729527556
AIMP1	0.96593496	5.893942339	6.657469998	4.29E-04	0.002349276	-0.005084675
STX16	0.965872865	2.90545867	3.104988537	0.019371549	0.03983329	-3.530661744
SPSB3	0.965846827	4.994961964	3.361856654	0.013847403	0.030548209	-3.666555239
PIK3C3	0.965716867	5.199020417	5.182435918	0.001700093	0.00614774	-1.413840671
NAGA	0.965569288	6.647051484	8.513196827	1.03E-04	9.57E-04	1.487227069
RAB32	0.965039168	5.060868034	6.619672699	4.43E-04	0.00240028	0.101386436
ARFGEF2	0.964732467	4.81782956	3.076376573	0.020121327	0.041151346	-4.03931388
RNF44	0.964408613	5.647720264	4.483056762	0.00359248	0.010680326	-2.319519108
TRPV1	0.964198192	-4.198857982	0.598756225	0.569970306	0.640896843	-5.287324817
AP3S1	0.964136041	5.305901633	4.693585488	0.002847448	0.008955448	-2.00572857
PTGES2	0.963898763	4.640081255	5.46496959	0.00128032	0.004984852	-0.990503689
NSFL1C	0.963610367	7.283572277	6.958750478	3.34E-04	0.001971406	0.098234412
PHACTR4	0.963449193	5.268198446	7.569630137	2.05E-04	0.001443359	0.917803338
ACD	0.963324695	3.827172015	3.500777549	0.01159501	0.0264723	-3.213268876
AIMP2	0.963310223	5.388339282	7.49979171	2.17E-04	0.001492251	0.83738326
BEND2	0.963207994	2.212262772	2.662228963	0.035282626	0.064975537	-3.992978525
HNRNPAB	0.962595081	9.300943331	5.461692041	0.001284464	0.004994937	-1.591775292
CDC42BPB	0.962550723	4.266493565	2.608730735	0.037993488	0.069041594	-4.578117477
SETD3	0.962344899	3.778073053	3.748195956	0.008513285	0.020737159	-2.873758258
CRYL1	0.962333653	4.614489261	1.982810545	0.091802296	0.143196142	-5.563290678
FLOT2	0.962289262	6.055728558	7.536099238	2.11E-04	0.001468268	0.765200215
DCAF6	0.962064059	-0.17745203	0.439825063	0.674573214	0.733704149	-5.992627425
TMEM187	0.961893452	1.993370171	2.821672222	0.028350908	0.054471239	-3.710165785
RCBTB1	0.961856241	6.15093596	5.938913737	8.14E-04	0.003593071	-0.757989424
HACE1	0.961747231	5.414480759	4.389387528	0.003992112	0.011555262	-2.394851307
NDUFAF7	0.961392398	3.392757813	5.377495112	0.001396284	0.005305713	-0.831636754
PCTP	0.961220166	4.033665746	5.419657971	0.001338972	0.00514288	-0.916794856
MTERF4	0.961133903	4.117301088	4.032546072	0.006038168	0.015868184	-2.574674239
MRPL50	0.960922076	4.332623152	5.973127289	7.88E-04	0.003517965	-0.39690994
WWC2	0.96085774	3.843586747	3.717924014	0.008836821	0.021355375	-2.92622357
TSSC1	0.96065341	5.423939892	7.263624045	2.61E-04	0.001675829	0.625381185
C1QL4	0.96018603	-0.098506519	1.920892496	0.10024731	0.154174992	-4.518783482
SYNE1	0.959988321	4.541442319	1.766277901	0.124828909	0.184819594	-5.847505073
PA2G4	0.959975052	8.388182863	5.963596033	7.95E-04	0.00353849	-0.980868551
NT5DC3	0.959902934	4.443134873	3.637872472	0.009759451	0.023104801	-3.166757398
egapxtmp_009435	0.959888337	1.373335074	2.80700092	0.028923702	0.055367738	-3.596691541
PSME3/AOC2	0.959098765	6.91617199	7.048598	3.10E-04	0.001874712	0.221448829
PCIF1	0.958331238	0.722604962	1.028225911	0.341236497	0.424481589	-5.754012865
ZNF624	0.95757975	1.297083612	1.158714842	0.28809518	0.368465408	-5.744937705
RTKN	0.957310938	0.951842796	1.418538754	0.202981939	0.2752584	-5.37006234
RNF4	0.95697153	3.923917267	5.447688476	0.00130234	0.00504513	-0.86470335
USP45	0.956957061	3.637270719	4.943682564	0.002178164	0.007343786	-1.361864583
WWOX	0.956789415	2.313958794	2.495238061	0.044495943	0.078602301	-4.252573988
YARS1	0.956745389	8.16964257	8.866256034	8.09E-05	8.34E-04	1.609448745
CLSSLG00000034333	0.956665301	3.598126973	3.60739264	0.010138145	0.023808288	-3.021553951
NAA15	0.956510263	3.278556377	2.417961145	0.049582241	0.08612977	-4.609909087
RPS23	0.956327949	2.383483832	2.400219218	0.050833242	0.08788197	-4.403859673
EIF3B	0.955830366	8.64718278	9.149429778	6.71E-05	7.52E-04	1.783407574
FANCG	0.95551028	5.681414557	6.983545613	3.27E-04	0.001942966	0.334072238
CNOT3	0.954674087	1.965469382	2.332166015	0.055943487	0.095122664	-4.38721883
ATP2B1	0.954430743	0.776097729	0.639628269	0.54468421	0.621741186	-6.058326502
MRPL48	0.954370312	4.467697983	4.753610397	0.002667969	0.008527246	-1.76670367
LOC_00012585	0.954325185	7.6844673	7.137029648	2.89E-04	0.001796738	0.221295986
HSPA8	0.954325185	7.6844673	7.137029648	2.89E-04	0.001796738	0.221295986
FIGNL1	0.953980599	2.596797593	3.213518507	0.016790368	0.035533105	-3.31568239
ISCA2	0.953913247	3.784864456	4.297964608	0.004430516	0.012450622	-2.163283126
AHCYL2	0.953663789	3.973330541	4.329952267	0.004271301	0.012100176	-2.173471723
UQCRH	0.953651218	8.002140328	8.993380849	7.43E-05	7.93E-04	1.718709666
MRM1	0.953363943	2.177477229	2.250973438	0.062741271	0.104724399	-4.573584097
MAPK7	0.953344072	3.81736424	3.679865357	0.009262921	0.022198792	-2.972179371
MED28	0.953134087	5.113827096	6.194844223	6.44E-04	0.003072693	-0.320110569
TSPAN5	0.95269334	2.005280077	3.211443397	0.016836074	0.035583484	-3.180984473
MTMR14	0.952612181	4.657976765	5.148084284	0.001760974	0.006316978	-1.343772891
CLSSLP00000200863	0.952182143	3.644069989	4.217701899	0.004859899	0.013388143	-2.23964926
KDM5B	0.95140928	6.987902181	4.670952245	0.002918602	0.009122915	-2.294812107
TP53RK	0.951098122	4.954388986	5.598960465	0.001123168	0.004542158	-0.908319914
GTPBP10	0.950599985	4.310261292	4.546096502	0.003348717	0.010143422	-1.979437186
COA5	0.950503713	2.353400723	3.93970407	0.006745718	0.017301035	-2.301182065
ZNF644	0.95044987	2.302964812	0.892841	0.404357606	0.487097529	-6.296107093
CSTF2	0.950215232	1.929661355	1.519683329	0.176485775	0.245706017	-5.50193179
ZNF184	0.949910666	1.30515557	2.061131133	0.082130499	0.130709585	-4.609893394
DENND4C	0.949794189	6.29467468	7.607091239	1.99E-04	0.001417587	0.792027252
WWP1	0.949746295	2.111677325	0.803742035	0.450446105	0.531628916	-6.257362671
BBS2	0.949696493	4.995111703	5.425701114	0.001330977	0.005123147	-1.104487388
PRDM4	0.949656559	2.927423516	4.123425982	0.005424377	0.014576832	-2.190665346
TRIP4	0.949249168	5.440818125	5.658276993	0.001060652	0.00436199	-0.937136988
CEP97	0.949149018	1.881581475	2.957682434	0.023582565	0.046897727	-3.502631367
FNDC3A	0.94898689	4.54412886	4.091262747	0.005633316	0.015000405	-2.595665889
MRPS26	0.948646491	6.024820932	4.641449084	0.00301436	0.009358388	-2.195427525
ARHGAP12	0.948471732	2.72621395	2.067091986	0.081437733	0.129767633	-4.976891487
TRRAP	0.948179443	5.788455996	5.295328973	0.001516103	0.005665049	-1.390664218
ENSA	0.947622249	5.03262451	2.686033711	0.03414277	0.063353114	-4.638690445
STOML2	0.947573805	6.61269636	8.150970475	1.33E-04	0.00110432	1.203950388
USP19	0.947519394	3.701391902	1.749829109	0.127766972	0.188331328	-5.642638134
MRPL57	0.947347832	4.252130208	6.11824346	6.90E-04	0.003216704	-0.234768803
DYNC1LI1	0.947099464	6.715797755	10.0083882	3.91E-05	5.60E-04	2.559588496
GNRH2	0.946707928	-4.827094838	0.650883447	0.537844583	0.615392053	-5.203975197
CBS	0.946524694	3.609186232	2.866321626	0.026680903	0.051840869	-4.044658278
DOPEY2	0.946395312	3.027209468	2.389446008	0.051608826	0.08894126	-4.592012093
SPNS1	0.946294442	5.612858134	5.687301948	0.001031502	0.004273997	-0.934179421
FKBP3	0.946055727	6.008898744	5.681291139	0.001037463	0.004290624	-1.006014417
NAP1L1	0.945848962	6.903703537	6.146757277	6.72E-04	0.003165822	-0.644816781
C16ORF87	0.945844804	4.721013122	5.801216257	9.26E-04	0.00394682	-0.650214121
SLC41A2	0.945782399	5.829672728	3.41994258	0.01285227	0.028767374	-3.755994381
ZSWIM6	0.944574079	5.559000305	6.412048747	5.31E-04	0.002695479	-0.186976696
C9ORF69	0.944051076	3.422815416	3.122326463	0.018931919	0.039104345	-3.647098309
GSKIP	0.944049229	2.881557585	3.586078132	0.010412536	0.024340075	-2.880264583
KLHDC1	0.943845354	1.419039396	2.897153877	0.025589193	0.05015409	-3.484144334
PHKB	0.943731306	3.849925474	3.14135634	0.018461758	0.038313709	-3.722680277
INPPL1	0.94354095	5.426713227	2.290552063	0.059327315	0.099977513	-5.285104222
POLL	0.942910855	3.721523724	3.855899542	0.007463745	0.01868604	-2.718957372
ZNF836	0.942864681	2.907586308	4.411591553	0.00389308	0.011337907	-1.834719963
MED20	0.941971231	2.203468695	1.678873271	0.141223555	0.204586981	-5.367552495
ESF1	0.941899769	5.576532986	5.972443088	7.89E-04	0.003518564	-0.6310246
BRD9	0.941709525	0.562422277	0.60198987	0.567944441	0.638991319	-6.031000398
MTF1	0.941500002	3.285739004	2.876007552	0.026332677	0.051319325	-3.958741031
PPP2R5D	0.94121806	1.755687616	1.616663435	0.154127815	0.21969794	-5.319546508
SCAMP1	0.941094133	4.546929503	3.935114382	0.006783002	0.017376606	-2.800927734
GOT1	0.940815569	7.148284955	3.489943402	0.011755432	0.026749917	-3.848473819
ATP6V0A1	0.940567668	4.107773298	2.595928008	0.038674233	0.070045781	-4.570857224
TNK2	0.939917284	4.445823713	1.818596226	0.115913741	0.173942742	-5.747183501
RFESD	0.939877542	2.523520878	2.182160573	0.069164093	0.113442755	-4.748948528
gene-egapxtmp_001070	0.939678084	-0.707879886	0.594058537	0.572921046	0.643539611	-5.795712479
SERBP1	0.939066783	6.496229947	1.837971695	0.112772362	0.16994254	-6.128393324
MRPL10	0.93818183	4.882350547	7.017421974	3.18E-04	0.001904488	0.500368677
GSN	0.938146824	5.219113603	2.585012655	0.03926476	0.070959789	-4.826927311
FAM135A	0.938144971	4.195141736	1.886246012	0.10530441	0.16048547	-5.594001876
THOP1	0.937797256	6.202491335	7.788389783	1.74E-04	0.001296793	0.958179246
ECSIT	0.937758908	5.114531599	6.196470616	6.43E-04	0.003069717	-0.320850716
SASS6	0.93769081	4.129537615	4.674312175	0.002907914	0.009101148	-1.784372597
CCND2	0.936946516	4.375150079	3.647172864	0.009647013	0.022903048	-3.144638343
PKN1	0.93637708	6.190184461	5.905757695	8.39E-04	0.003670387	-0.79717816
FAM135A	0.936339913	-4.599922081	0.449223954	0.668128771	0.72781142	-5.321123255
NUDC	0.936089615	7.307411753	10.47589355	2.96E-05	4.84E-04	2.808646543
HSP90AA1	0.935977969	8.773399176	8.130803995	1.35E-04	0.001115742	0.984203454
DAB2IP	0.935760631	1.427196021	2.068486897	0.081276469	0.129574881	-4.640590811
AFTPH	0.935635295	5.952752279	7.067012183	3.05E-04	0.001858525	0.36579637
ALG13	0.935295906	3.197969322	4.609557059	0.003121845	0.009614724	-1.661026062
DICER1	0.935208711	4.979850102	6.910186552	3.47E-04	0.002027149	0.383848531
HEXDC	0.934761426	3.538291013	2.819581581	0.028431786	0.05459401	-4.103022098
LSM3	0.934577773	5.290900888	4.538623144	0.003376627	0.010210147	-2.189112374
MCCC1	0.934371955	5.90734305	4.849408025	0.002407191	0.007915701	-1.927639118
KIAA1919	0.934338805	0.46008682	2.140831469	0.073340335	0.118997623	-4.329169959
MRPL55	0.934294234	3.18103575	2.229034149	0.064719927	0.107404459	-4.861712843
OVCA2	0.934075911	5.354350525	6.996399799	3.23E-04	0.001927948	0.39777355
ZNF184	0.9340633	0.739679325	2.226400161	0.064961741	0.107694587	-4.268288102
RBM4B	0.933838857	4.524854966	4.811309809	0.002507315	0.008139176	-1.708528934
PCF11	0.933721605	-4.011817367	0.38419167	0.713316623	0.766902825	-5.402907285
HUWE1	0.933675926	3.271270899	2.052325935	0.083164707	0.131997133	-5.139852575
ABI1	0.933601598	1.078401439	2.203521962	0.067101352	0.110633218	-4.36766758
ZNF251	0.933601348	1.754216869	2.317698229	0.057096766	0.096793569	-4.361928999
ZCCHC6	0.933451097	6.169312457	5.818330912	9.11E-04	0.003905159	-0.887648941
LOC_00007439	0.93325054	5.754380027	1.795458135	0.119777307	0.178767121	-6.058094946
ABHD13	0.933115531	3.979085067	5.193260286	0.001681403	0.006100738	-1.15657133
USP5	0.932796368	7.520050409	10.35428135	3.18E-05	5.04E-04	2.710273579
ARHGAP19	0.932784009	2.616710656	2.395262097	0.051188601	0.088369618	-4.470218694
DIRC2	0.932781998	5.41063096	7.672598936	1.90E-04	0.001368583	0.980935017
EXOC6B	0.932220869	4.946600747	3.867254836	0.007361686	0.01850445	-2.978079575
IMMP2L	0.932195012	2.737814627	3.065207617	0.020422452	0.04161719	-3.561649584
PSMD5	0.932126254	2.595801493	1.628278408	0.151636453	0.21691906	-5.534635433
PIGU	0.932104909	5.739400954	8.201841095	1.28E-04	0.00108274	1.362138134
IQCC	0.931997659	1.223395697	1.912334356	0.101473683	0.155849876	-4.802719052
AHCTF1	0.931737975	7.18444213	9.533155612	5.24E-05	6.57E-04	2.184060632
DRG1	0.931710899	7.135548969	9.58288375	5.08E-05	6.49E-04	2.223783249
TIGD1-like	0.930823167	1.671539391	1.481983759	0.185965662	0.256407201	-5.47912435
SRRT	0.930560962	2.489484457	3.108074693	0.019292496	0.039726206	-3.433910697
RSRC2	0.930420909	3.550326423	2.491315614	0.04474052	0.078962044	-4.578220174
ARHGAP39	0.930208888	3.817559542	4.266718465	0.004592444	0.012793853	-2.212477371
DTX3L	0.930028332	0.227653462	2.031128977	0.08570842	0.135155046	-4.434067369
CEP76	0.929888789	2.157664353	2.287817177	0.059556958	0.100329447	-4.496169019
RRN3	0.92965487	5.283004882	4.766701023	0.002630533	0.008445371	-1.913540903
ABCD3	0.929577851	6.779201469	4.375266967	0.00405655	0.0116787	-2.633916447
CLSSLG00000525768	0.929401345	2.84407648	2.94868586	0.02386983	0.047390838	-3.752316449
AKAP8	0.929097862	5.72126432	5.845378267	8.88E-04	0.003832711	-0.787635683
AUP1	0.928313612	6.809355033	8.474712312	1.06E-04	9.70E-04	1.43824669
TMEM2	0.928237586	5.524384659	4.047237834	0.005933927	0.015636841	-2.850430066
ANKRD16	0.927533161	2.1956519	3.638406858	0.009752952	0.023094875	-2.65583605
GGA3	0.927110444	5.692869946	3.356345523	0.013946094	0.03072377	-3.81674877
CLPTM1	0.927009914	3.874843149	4.391140588	0.003984192	0.011538484	-2.076944711
FTL	0.926923967	8.003623402	3.339995317	0.014243424	0.031246776	-4.145779761
SAMHD1	0.926446526	1.451453659	1.522114875	0.175889975	0.245038262	-5.352074873
NUPL1	0.92642562	5.25101004	5.045758137	0.001957371	0.006817403	-1.580502743
CDC25A	0.926364646	3.812413871	2.671585116	0.034829894	0.064374895	-4.375545335
UBR3	0.926033395	4.998799242	4.725166068	0.002751389	0.00872019	-1.909977988
KAT7	0.92578085	3.566164109	3.120696317	0.018972791	0.039175281	-3.682405329
LYRM4	0.925607653	4.279758241	5.36962975	0.001407279	0.005335931	-1.024247577
MIER2	0.925592079	5.121981954	8.00927953	1.48E-04	0.001181592	1.304603435
ANKRD49	0.925306824	3.651153388	5.276306295	0.001545468	0.005732585	-0.997528665
GLOD4	0.924968953	6.564197852	8.984817049	7.47E-05	7.95E-04	1.853826553
ARHGAP18	0.924679926	4.301339891	5.039726696	0.001969694	0.006840188	-1.396583093
SAFB2	0.924521622	6.063962096	4.18622434	0.005040767	0.013768438	-2.767937226
MTIF2	0.924488493	4.468341162	6.394135576	5.39E-04	0.002718827	-0.007197879
STK11IP	0.924446591	5.085529558	5.355278761	0.001427592	0.005390865	-1.199147201
RDH10	0.924373813	2.71096827	2.653551593	0.035708072	0.065638887	-4.140776589
CLPP	0.924072186	6.128251703	8.3162257	1.18E-04	0.001034438	1.397150623
SRD5A3	0.923146497	0.833903657	2.017303015	0.087409539	0.137354795	-4.575399664
CRLS1	0.922933761	5.633905119	6.200134269	6.41E-04	0.003062095	-0.408079261
DENND5B	0.922669196	3.40940859	3.22541028	0.016531021	0.035099765	-3.503407901
SPATS2L	0.922657437	5.364203136	3.473436042	0.012004543	0.027218731	-3.598448739
TIMM23B	0.921972559	6.707730048	6.999355942	3.23E-04	0.001925665	0.200034548
RAD54B	0.921908877	3.78117959	3.585428619	0.010421024	0.024353049	-3.092109192
TBCD	0.921798081	5.340479992	4.023099021	0.006106268	0.016016605	-2.855984796
SERBP1	0.921795224	7.613608369	4.331712165	0.004262728	0.012086501	-2.78444213
C1GALT1C1	0.921518877	4.576319951	4.347958891	0.004184485	0.011924237	-2.283622458
ZNF624	0.921370297	2.267913236	3.533224402	0.011128724	0.025626085	-2.806347933
ATP12A	0.921177224	-4.697164208	0.664460621	0.529665982	0.607256846	-5.207598217
RUNDC1	0.921060111	2.960889312	3.375467878	0.013606901	0.030120979	-3.181968467
ZFP64	0.920821865	2.264287178	3.272082287	0.01555436	0.03349422	-3.155144041
ERN2	0.920621446	1.093432536	1.665036663	0.144001484	0.207753262	-5.089695677
METTL3	0.920378676	5.406348024	7.414282564	2.32E-04	0.001553998	0.758880542
CDC26	0.920180986	2.068706954	2.965842605	0.023325213	0.046457775	-3.535084539
NUP188	0.92014011	5.056840638	2.987393092	0.022659942	0.045348091	-4.215550306
TUBB2A	0.92007296	7.812082507	5.878265047	8.61E-04	0.003739593	-1.019007514
CEP41	0.919998839	2.704387212	3.211973398	0.016824388	0.03556681	-3.351254102
DYNLL2	0.919943323	6.116534106	4.438030214	0.003778718	0.011088992	-2.460909234
NKRF	0.918933213	7.271325825	5.777331806	9.47E-04	0.004016615	-1.070517977
KDM3A	0.918464617	7.717435023	7.194732435	2.75E-04	0.001736252	0.27029786
KAT6B	0.918361272	2.921707935	3.58043657	0.010486518	0.024474463	-2.89757675
UBAP2	0.918011099	4.193633342	2.03866685	0.084795011	0.133955564	-5.386918252
FHL1	0.917881741	6.148961514	4.377793966	0.004044934	0.011650472	-2.539899723
MGRN1	0.917818794	1.872998	1.166446245	0.28517556	0.365482417	-5.894585001
RPL32	0.917771625	5.150151303	4.890705321	0.002303694	0.007662562	-1.743021477
ARHGDIA	0.917129527	4.218728944	3.00249751	0.022205824	0.044594459	-4.001491594
NOM1	0.917097424	5.789799746	8.360389951	1.15E-04	0.001013977	1.480732
RBM42	0.917052182	4.471779494	4.641006659	0.003015822	0.009358652	-1.897226749
TPRKB	0.916841089	3.005089007	3.5335142	0.011124653	0.025620038	-2.982401473
B4GALT4	0.916639323	3.292747529	1.512436687	0.178272542	0.247819129	-5.879539049
LPHN2	0.916544064	-0.14390041	0.674270416	0.523806163	0.601754809	-5.839893201
LZTS2	0.916504853	0.106906972	0.677211578	0.522057395	0.600281992	-5.887563489
FBXO48	0.915806961	0.484680741	1.58512919	0.161088254	0.227621373	-5.068915406
LIN7C	0.915574423	4.768927293	6.160931847	6.64E-04	0.003142482	-0.291692832
AGO1	0.915151994	5.828693469	3.073868457	0.020188529	0.041253798	-4.241548762
ASNSD1	0.914822259	5.32156696	7.630250948	1.96E-04	0.00140115	0.958257627
RIOK3	0.914809586	6.528272865	3.042626208	0.021046202	0.042662953	-4.397320453
AP4M1	0.914423172	4.159669174	5.484295528	0.001256191	0.004923315	-0.875148535
FAM222B	0.91435634	0.275753425	1.676827065	0.141631114	0.205023445	-4.910935038
MMACHC	0.914273887	5.181379512	6.448231938	5.14E-04	0.002645954	-0.085486682
MPP6	0.914253295	1.896697252	0.981656484	0.362014999	0.445265754	-6.080938399
POLE3	0.914119409	6.740106229	6.156559626	6.66E-04	0.003147206	-0.616132781
AAR2	0.913364398	6.501647871	5.961043665	7.97E-04	0.003541146	-0.785083063
TECR	0.913354994	6.868362376	6.565565269	4.65E-04	0.00246867	-0.227671637
NADK	0.912969234	6.265900798	8.021951136	1.46E-04	0.001176515	1.142783776
SMARCC1	0.912830608	7.10384093	6.410894463	5.31E-04	0.002697499	-0.405513625
EIF6	0.912750699	6.78852916	6.174039537	6.56E-04	0.003113139	-0.605515714
CENPN	0.912470084	2.158621395	1.362356524	0.219217443	0.293303482	-5.765738875
CNOT10	0.911994139	4.91143143	4.677736532	0.002897067	0.009071613	-1.950214209
TFAP2B	0.911694449	-3.13071054	0.578282454	0.582896357	0.652502989	-5.422749155
ZNHIT3	0.91135718	5.296473216	6.906172293	3.48E-04	0.002030208	0.325692498
WARS1	0.911299123	6.654962321	6.294096494	5.89E-04	0.002889496	-0.468215695
RDH14	0.911162438	3.991921802	2.91727219	0.024902665	0.049057716	-4.072690231
CLNS1A	0.910526018	6.381884964	7.183550227	2.78E-04	0.001748454	0.409053508
CNBP	0.909688205	6.954259801	8.700609685	9.05E-05	8.93E-04	1.596328202
ZFAND1	0.909500327	2.667845213	2.384167498	0.051993308	0.089486564	-4.507671052
CLSSLG00000642575	0.909312824	5.143196453	2.83577002	0.027811881	0.053617149	-4.451801476
PRMT1	0.909188987	6.319387932	5.787984541	9.37E-04	0.003983306	-0.940691277
ZNF850	0.909019896	-4.697750888	0.49009365	0.640465726	0.703396606	-5.29524171
POLR1D	0.908992508	5.19979317	6.222294992	6.28E-04	0.003019483	-0.312988271
CLSSLG00000247836	0.908667953	-2.915118577	0.892182403	0.404684995	0.487248513	-5.240227707
CLSSLG00000247842	0.908667953	-2.915118577	0.892182403	0.404684995	0.487248513	-5.240227707
ERCC8	0.90845195	4.478525424	5.481823326	0.001259249	0.004929674	-0.94324616
MED22	0.908224945	2.713924057	3.62596504	0.009905514	0.023378661	-2.79040026
PCMTD1	0.907920854	1.028877872	1.519634665	0.176497718	0.245706017	-5.257970022
JARID2	0.907825313	4.506148215	2.887165731	0.02593753	0.050677216	-4.232220171
MAT2A	0.907802679	8.004833918	6.651668702	4.31E-04	0.00235638	-0.260991426
CBY1	0.907753143	2.407529553	2.758513325	0.030906032	0.05840901	-3.897902497
SUPT5H-like	0.907590748	-0.528481364	1.565567191	0.165553647	0.232958494	-4.895880875
SUV39H2	0.907582655	3.38555598	2.607163088	0.038076161	0.069155084	-4.363863179
DOPEY1	0.907155018	4.962472142	3.322380605	0.01457149	0.031819137	-3.724295653
SMARCA2	0.907096638	4.385146781	2.23731365	0.063965811	0.10634509	-5.150025129
UBN2	0.906805368	3.022436453	3.487555794	0.011791111	0.026805811	-3.047492632
HERC1	0.90675029	6.593457173	5.435553285	0.001318058	0.005088414	-1.360424142
CCDC71L	0.906706125	3.35082338	4.315518068	0.004342343	0.012256398	-2.050709854
RPL36A	0.906647022	7.110863534	5.922404978	8.26E-04	0.00363119	-0.901001902
RNF41	0.906416101	4.161723049	4.494579119	0.003546483	0.010582947	-2.011254046
PTDSS1	0.906238981	6.231195889	8.268432562	1.22E-04	0.001054459	1.345125802
C19orf53	0.906211693	1.537101971	1.870042896	0.1077551	0.163724612	-4.936112048
ANAPC15	0.90607171	4.785577687	5.43440156	0.001319561	0.005092414	-1.054848862
LOC_00010780	0.905945745	3.220033055	4.527780597	0.003417581	0.010296127	-1.764477662
HYPK	0.904595088	6.070551866	7.523696364	2.13E-04	0.001475981	0.750974192
OSBPL1A	0.904201584	3.661446177	1.169496393	0.28403061	0.36445085	-6.374565019
PSPC1	0.903336795	4.014377332	1.279531855	0.245268569	0.32217071	-6.33957022
EHMT1	0.902946361	2.764768687	3.499389839	0.011615424	0.026503223	-2.969202234
INTS1	0.902934745	5.732753245	6.461730492	5.08E-04	0.002625552	-0.167879099
ATG12	0.902828216	5.117143121	3.618797345	0.009994592	0.023528453	-3.349371433
DENND4A	0.902724925	2.949484519	1.845985038	0.111497658	0.168391509	-5.346397129
UBQLN1	0.902117557	4.644157911	1.271170961	0.248043969	0.325218449	-6.483122501
TADA2A	0.901882304	2.768410705	2.643185866	0.036223409	0.066450344	-4.164245867
ZNF850/ZNF420	0.901741711	1.468729497	2.336107122	0.055633514	0.094662353	-4.276679404
HECTD1	0.901612671	5.040825269	1.747328498	0.12821945	0.188810749	-5.989180258
ZBTB11	0.900735545	3.604479929	4.782391864	0.002586434	0.00833709	-1.548569656
HNRNPC-like	0.9003855	7.67246432	5.405688433	0.001357661	0.005188701	-1.516272479
NCOA5	0.900007437	6.626429189	7.26221155	2.61E-04	0.001675829	0.447008991
ZNF512	0.899613559	3.62321342	2.365356562	0.0533878	0.091543636	-4.784448323
WDR4	0.898961323	5.389597497	5.500789717	0.001236004	0.004870298	-1.100081471
FAM204A	0.898385367	1.632027542	1.403613746	0.207185564	0.280080156	-5.562605455
ZNF665-like	0.898269253	2.661569066	2.460196594	0.046731357	0.081943405	-4.390504421
MYEOV2	0.897194365	5.682404281	5.080086784	0.001888861	0.006644767	-1.620982947
ZNF850	0.896944878	0.738326423	1.988006602	0.091126701	0.142280375	-4.592205428
ZNFZFP2-like	0.896898685	-0.214611341	1.081258783	0.318747188	0.401021961	-5.48861178
CCT4	0.89687511	8.631556464	8.392697236	1.12E-04	0.0010041	1.205485714
EPG5	0.896762359	4.425493508	2.449121596	0.047461996	0.082983217	-4.854164437
PPP1R7	0.896368467	1.650687533	2.016890929	0.087460757	0.137424086	-4.764852697
MAGOH	0.896189387	6.421486657	8.561706195	9.96E-05	9.42E-04	1.55053916
USP22	0.895590336	4.500520117	3.2945792	0.015106122	0.032722581	-3.660573964
GRIN3B	0.895553044	1.956082074	2.633147727	0.036729945	0.067216287	-3.967384234
LOC_00000054	0.895417216	1.448357185	0.499374405	0.634267842	0.697900827	-6.307001624
UTRN	0.895371189	4.809930025	5.728270212	9.92E-04	0.004157172	-0.746263597
BCAS3	0.895271875	2.558747694	1.464051583	0.190637688	0.261652126	-5.739827026
GALK1	0.89468451	5.786064479	3.178967956	0.017569215	0.036821869	-4.087348372
AHCYL2	0.894292171	4.030744195	3.971083806	0.006496797	0.016803352	-2.637550946
EXOSC7	0.894166371	5.235704473	7.093361951	2.99E-04	0.00183277	0.503967853
GAG	0.893376676	2.921447726	3.494779438	0.011683527	0.02661769	-3.01110308
ZHX2	0.893202436	-0.866768478	0.35995767	0.7304959	0.78132322	-5.880229272
PUS3	0.893163456	2.349843038	1.929134069	0.099080184	0.152647733	-5.052985012
SERPINB11	0.893075386	-4.804787595	0.799836768	0.452548878	0.533828247	-5.115427039
TAF1	0.89304734	2.572037447	1.506993758	0.179625586	0.249412466	-5.695152002
IDmodified-gene-1227	0.892644138	3.139049697	4.234960117	0.004763804	0.013176101	-2.104318264
LOC_00016947	0.892644138	3.139049697	4.234960117	0.004763804	0.013176101	-2.104318264
TMEM194A	0.892259109	3.969942155	5.263758792	0.001565189	0.005784603	-1.077130781
SLC25A25	0.891926798	5.368330932	2.530235333	0.042374685	0.075560813	-4.935857486
DOCK4	0.891915134	3.444341557	3.16201537	0.017965593	0.037477532	-3.601503863
ATIC	0.891512703	7.596403114	5.778423715	9.46E-04	0.004014227	-1.104303453
ZNF850/ZNF420	0.891284849	1.881120768	1.852558474	0.110462567	0.167101376	-5.032487684
AIFM1	0.891264148	5.942394898	4.82133651	0.002480519	0.00807938	-1.969445055
ZNF420-like	0.890892943	3.748500964	2.150839722	0.072306047	0.117745274	-5.118573135
KIAA1217	0.890535385	2.784389729	3.261784923	0.015764331	0.033825545	-3.294878703
SIRT1	0.890488042	4.710027686	6.595174694	4.53E-04	0.002431024	0.139141683
ZNF724-like	0.888915599	2.872240681	3.694453439	0.009096981	0.021863581	-2.735287087
FBXL6	0.888447581	4.97514352	6.361332837	5.55E-04	0.002773187	-0.134909545
IPO7	0.888371126	7.99821264	4.632885835	0.003042808	0.009419424	-2.447935116
MAK16	0.888022562	5.956644356	7.245614698	2.65E-04	0.001690415	0.524541248
PRIM2	0.887913187	4.156426507	3.844697198	0.007565962	0.01889972	-2.835001376
FRG1	0.887728785	5.928607924	8.024621996	1.46E-04	0.001175198	1.19027992
RAD51C	0.887670767	1.876900587	3.178356202	0.017583353	0.036843494	-3.198695361
BAZ2A	0.88751899	7.592641403	4.893672578	0.002296452	0.007644136	-2.09490495
POL	0.887460496	3.523458338	2.031028491	0.085720663	0.135159377	-5.227454722
JMJD7	0.887065617	2.701867342	1.931607314	0.098732573	0.152197267	-5.152230776
ZBTB12	0.886854839	6.138343853	6.617721006	4.44E-04	0.002401673	-0.081052418
CDK12	0.886797282	4.869671316	2.646741083	0.03604578	0.066177693	-4.662490699
NRAP	0.886766246	-2.034111993	0.70183136	0.507566688	0.586205492	-5.493981838
ABCF2	0.886536222	7.599826992	9.426514608	5.61E-05	6.80E-04	2.068827969
LOC_00012801	0.886341192	0.889386508	2.023207751	0.086678927	0.1364401	-4.575771745
BRD8	0.885590208	5.113923527	3.245057574	0.016112001	0.034387956	-3.858280884
C1GALT1C1	0.884607199	0.139721006	0.490402638	0.640258869	0.703209456	-6.028099981
CCNH	0.884297649	4.931970781	5.67113635	0.001047624	0.004323156	-0.830655958
MSLNL	0.884269997	-4.656220107	0.566537314	0.590388238	0.659473678	-5.263321954
PPA1	0.884206586	8.369262945	6.306418137	5.83E-04	0.00286531	-0.63080966
ZC3H7A	0.884071552	5.739320316	5.41744789	0.001341909	0.00514892	-1.251663943
CHRAC1	0.883860096	2.587265701	3.244227385	0.016129472	0.034421435	-3.275429318
SERPINB4	0.883768739	0.247567384	1.269732233	0.24852431	0.325745682	-5.386534748
TIMMDC1	0.882885491	3.982505205	5.361864817	0.001418229	0.005364799	-0.971298354
BECN1	0.882801715	5.838093278	4.985313116	0.002084901	0.007125228	-1.759207501
MLYCD	0.882758245	3.895525315	4.956214212	0.002149606	0.007269097	-1.409771864
NAA20	0.882651583	5.369180321	6.133771622	6.80E-04	0.003181075	-0.430650864
ZNF593	0.882369931	4.328209326	5.716230004	0.001003347	0.004193802	-0.662947764
TMA7	0.882353563	0.981767715	2.303269623	0.058271366	0.098412956	-4.213687282
KALRN	0.88234996	-0.138245689	1.536884761	0.172310896	0.240885638	-5.002646317
ATG5	0.881986135	5.884150877	6.229597725	6.24E-04	0.003004264	-0.423581704
ZIC5	0.88192873	1.0092518	1.739270072	0.129688162	0.190580745	-4.97752766
TRAPPC5	0.881842365	5.498856125	5.518305473	0.001214965	0.004807233	-1.101583075
NIPSNAP1	0.881292986	5.996515191	5.509563499	0.001225414	0.004836476	-1.192477599
NFRKB	0.881289911	3.786540976	3.678765632	0.009275565	0.022223709	-2.969447178
PRADC1	0.881205792	3.171077751	3.425528498	0.012760764	0.028609024	-3.16704725
SLC2A4RG	0.880873185	4.410032658	5.353345287	0.001430354	0.005399021	-1.067937634
ATP5C1	0.880675758	3.46425588	2.830862621	0.027998264	0.053898204	-4.073980761
ZNF470/ZNF850	0.880595419	3.248555807	2.083210195	0.07959384	0.127313188	-5.084798281
POP5	0.88056766	4.500932331	4.699348889	0.002829641	0.008914015	-1.837280408
PRR14	0.880392982	5.637878087	5.017176089	0.002016548	0.006961926	-1.685161029
NARS1	0.880286641	8.100703579	6.627720422	4.40E-04	0.002391168	-0.292841818
LPCAT1	0.880073722	5.405998795	6.080330265	7.14E-04	0.003300368	-0.491323758
SLCO4A1	0.880028413	4.136193989	1.996780165	0.089997212	0.140756077	-5.421258786
SUPT7L	0.879763484	1.051575783	0.565383442	0.591127242	0.660108055	-6.168613555
CHTF8	0.879577946	6.83168464	6.861485428	3.62E-04	0.002087977	0.056945015
ASTE1	0.87949704	1.145678449	2.266127903	0.061410846	0.102850771	-4.30153751
RSAD1	0.879367648	1.216482472	1.732079194	0.131012465	0.192160912	-5.041592462
FAM117B	0.879318785	2.486647459	1.395663584	0.209456728	0.282398434	-5.81162636
GTF2H1	0.878723039	5.583347238	7.521376951	2.13E-04	0.001475981	0.82161477
AKAP4	0.878662189	-4.856095979	0.620159243	0.556641909	0.632546133	-5.218112963
CCNC	0.878623317	5.90370768	6.869758902	3.59E-04	0.002076771	0.19079813
ATAD1	0.878503709	5.964868623	6.211632257	6.34E-04	0.003040192	-0.453410992
PRDM4	0.878416963	2.390548694	3.512934543	0.011417846	0.026157593	-2.868025419
ZDHHC9	0.87837807	8.277257418	6.999643609	3.23E-04	0.001925665	0.04204147
PAN2	0.878250581	6.377624271	4.999132946	0.00205494	0.007049057	-1.824505371
AHSA1	0.878227234	7.553081616	9.503621356	5.34E-05	6.64E-04	2.127606714
egapxtmp_000926	0.878071029	1.220484109	2.541208725	0.041731592	0.074627908	-3.933278774
CNPY4	0.877908379	4.703500894	5.001013022	0.002050901	0.007040628	-1.528934329
FAM64A	0.877650415	1.497057721	1.861354	0.109092322	0.165397591	-4.930014745
RFXAP	0.877450269	2.910306449	3.240864459	0.016200452	0.034542343	-3.356837146
RALGAPB	0.877229934	4.725701832	4.369148735	0.00408483	0.011729235	-2.288452001
BVES	0.876590035	1.605647348	2.368935934	0.053119499	0.09116461	-4.255161088
CARS2	0.876402808	3.66883887	2.749231692	0.0313017	0.05902379	-4.238370962
FAM169A	0.876347983	4.398265268	2.604016609	0.038242668	0.069432545	-4.616296989
CARKD	0.87599987	2.957952605	2.399235191	0.050903579	0.087964157	-4.563907686
OPLAH	0.87545695	3.502135725	0.865501887	0.41811436	0.500947847	-6.625860692
SMAD3	0.875366743	4.142008207	3.285273669	0.015289804	0.033042916	-3.595438082
OSBPL6	0.875238786	1.715851048	1.381075893	0.213682547	0.287172671	-5.609099596
PHF20	0.87487622	5.074949562	4.195031782	0.004989417	0.013663001	-2.576707291
LOC_00004671	0.874670902	4.91462195	5.870492781	8.67E-04	0.003759287	-0.617040491
CEP170	0.87441608	-0.933710199	0.378633496	0.717241195	0.770177954	-5.862131609
YTHDF3	0.874372511	0.642113205	0.485039194	0.643854476	0.70639448	-6.133463504
TATDN2	0.874339258	3.256289977	4.573041067	0.003250212	0.009904194	-1.721622639
MRPL32	0.874278258	5.792954659	7.054341621	3.09E-04	0.001871248	0.376933301
ZMIZ1	0.873462624	5.033041349	2.381861169	0.05216223	0.089729269	-5.088606012
SPATA2	0.873289771	3.667302355	2.420641951	0.049396016	0.085865252	-4.713056605
COX10	0.873146425	3.500682344	4.199241757	0.004965078	0.013615269	-2.23417071
JMY	0.872968629	4.63728277	5.373716926	0.001401553	0.005320508	-1.092383316
IMPDH1	0.872062082	3.525255476	1.484426575	0.185337428	0.255760348	-5.963250877
GART	0.871638136	6.902682127	9.70793762	4.70E-05	6.17E-04	2.333320795
NEMF	0.871542428	3.327358607	3.113526926	0.019153683	0.039498969	-3.637567404
SLC25A51	0.871291432	5.900525274	7.328671999	2.48E-04	0.001618531	0.604360993
MAPK8	0.871195502	3.059490124	2.35720172	0.05400432	0.092346334	-4.642782024
EYA1	0.870664375	0.187416557	0.968034879	0.368276875	0.451643092	-5.692978939
IPO11	0.869994557	3.508517467	2.579357805	0.039574412	0.071404822	-4.443444753
EZR	0.869955549	5.163573231	4.927208605	0.002216357	0.007438754	-1.701979113
SERAC1	0.86962168	3.350507962	2.128177425	0.074669583	0.120859602	-5.052144636
TCEB3	0.869576844	2.808394631	1.847103861	0.111320812	0.16816233	-5.289927737
PRR3	0.869302396	6.770224114	5.239353791	0.001604363	0.005890062	-1.603750648
ZKSCAN5	0.868929066	1.917004008	2.127290519	0.07476366	0.120961131	-4.680612619
LOC_00005136	0.868724044	0.006460559	1.494961951	0.18265033	0.252775478	-5.079208439
EZH2	0.868611402	0.338779809	1.968926777	0.093632094	0.145497411	-4.53969668
G3BP2	0.868400089	5.626003222	4.317951659	0.004330274	0.012230577	-2.530454451
LOC_00000912	0.86786613	3.745566198	3.889306021	0.007167868	0.018128278	-2.686337198
ILF3	0.867861402	4.960942135	2.232203467	0.064430188	0.106960433	-5.281289058
ANGEL2	0.867523649	3.988575926	1.545987618	0.170138966	0.238350223	-6.01864485
AKAP7	0.86742181	3.679532659	4.499999582	0.003525073	0.01054352	-1.902761617
ASPSCR1	0.867383458	6.048130072	3.180658998	0.017530198	0.036752074	-4.128441143
AP5S1	0.866860918	0.165275085	1.627528679	0.151796108	0.217079461	-4.94876382
NFXL1	0.866610814	5.197369502	6.022236478	7.53E-04	0.003427231	-0.514545645
MPG	0.866490938	4.507269386	5.050933588	0.001946865	0.006800457	-1.431064473
HIGD1B	0.866459157	-0.676385037	1.440592083	0.196912258	0.26875354	-5.018305766
CLSSLG00000756073	0.866426569	2.884380963	3.560702975	0.010749868	0.024929253	-2.920141228
CLSSLG00000756077	0.866426569	2.884380963	3.560702975	0.010749868	0.024929253	-2.920141228
FBXO33	0.86584745	4.61754052	5.756266256	9.66E-04	0.004077981	-0.680659853
RPUSD3	0.865687438	2.97360834	2.869164071	0.026578205	0.051662139	-3.900075737
FBXL18	0.865333355	1.835156499	1.669228247	0.143154491	0.206747749	-5.287958978
LOC_00013670	0.865326797	2.360215133	2.177363286	0.069636164	0.114119733	-4.732692781
SLC35E2B	0.865000602	4.786739713	5.040251527	0.001968618	0.006840188	-1.499991584
SHISA5	0.864803243	4.706930244	3.087234607	0.01983317	0.040652519	-4.003152857
SUV39H1	0.864673587	1.417090487	1.547399001	0.169804507	0.23795125	-5.322837666
ZFAT	0.863975746	2.797320086	3.828701821	0.0077146	0.019161848	-2.544695121
CLSSLG00000025692	0.863481623	3.100760918	1.88988918	0.104761001	0.159804635	-5.313262404
STK4	0.863282169	4.981334254	5.902011882	8.42E-04	0.003674071	-0.59989427
RPRD2	0.863177805	4.193713436	5.076930802	0.001895045	0.006664093	-1.335024758
MFSD13B	0.862836998	2.540480652	2.736546744	0.031851167	0.059843466	-3.975993944
MFF	0.862687354	5.054026338	4.647156746	0.002995563	0.009310522	-2.014390949
OGDH	0.862649487	6.512084519	5.019178743	0.002012337	0.006948631	-1.821404769
PMS1	0.862374127	3.859384268	3.765412083	0.008335118	0.020390704	-2.875496857
CBFB	0.861949622	0.276348212	1.749555786	0.127816353	0.188389723	-4.814401043
TSC1	0.86145044	4.529287982	3.06723469	0.020367441	0.041540192	-3.982664948
FXR1	0.861268016	4.857559264	4.196890646	0.004978654	0.013647087	-2.530542504
BAG6	0.860982098	6.447971321	5.566462675	0.001159178	0.004647313	-1.199117238
PHLDB1	0.860967736	-0.723652507	0.426930011	0.683463521	0.741356249	-5.858431507
YDJC	0.860609642	4.108761528	5.288347799	0.001526806	0.005685223	-1.077816683
EML4	0.860441768	-0.142136178	0.380302672	0.716061618	0.769253856	-6.033620982
SNX2	0.860342026	7.150706297	7.776323372	1.75E-04	0.00130329	0.831664486
BTBD3	0.85996698	4.717041703	4.822410893	0.002477667	0.008076003	-1.738110768
VARS1	0.859829703	-1.43818196	0.222144644	0.83114259	0.866630788	-5.79333181
USP15	0.859650522	5.981546868	5.288660336	0.001526325	0.005684648	-1.436443918
SMYD5	0.858800143	5.141116103	3.648078639	0.009636138	0.022882863	-3.312519656
NUP37	0.858593943	3.739697457	3.217685336	0.016698996	0.035394092	-3.594131587
CXCL12	0.858584303	4.720700344	1.307099471	0.236309278	0.31233753	-6.495072897
ATG4B	0.858046313	4.248570806	2.287567616	0.059577958	0.10034257	-5.046717351
TRAP1	0.857138697	6.750123327	6.151585421	6.69E-04	0.003155221	-0.623226765
SLC4A1AP	0.85688634	3.89023353	4.659203801	0.002956319	0.009210806	-1.756334459
U2AF1L4	0.856784777	2.901966131	1.83140989	0.113826792	0.171259874	-5.345568844
HSPBP1	0.856259317	5.574964463	7.627728424	1.96E-04	0.001403051	0.912919595
IFT172	0.856132175	5.129060282	2.908398165	0.025203025	0.049522995	-4.34436412
TANK	0.855954207	3.646437166	5.188912961	0.001688881	0.00611823	-1.094671818
COPS3	0.855772815	5.867386019	5.132079496	0.001790174	0.006392012	-1.595294816
SNRPD1	0.855501192	6.3712473	5.100586481	0.001849238	0.006546114	-1.708654264
TMCO1	0.85483814	5.732970495	5.540326043	0.001189088	0.004734755	-1.117468334
CLSSLG00000695790	0.854567707	1.042297798	2.112075595	0.076396395	0.123148333	-4.49308426
CLSSLG00000695794	0.854567707	1.042297798	2.112075595	0.076396395	0.123148333	-4.49308426
COX5A	0.853253973	7.362704975	4.958716285	0.002143955	0.007255073	-1.995581759
LOC_00017410	0.853020113	2.818222782	1.89371311	0.104193605	0.159127853	-5.244397786
IVNS1ABP	0.852918579	6.994020708	7.972744752	1.52E-04	0.001199276	1.012883076
MRPS18C	0.852288519	4.381760235	4.386338996	0.004005926	0.01158482	-2.196442405
UBP1	0.85213926	5.041933192	6.855661245	3.63E-04	0.002094985	0.320595956
KDM4B	0.851811285	5.0698087	5.034647389	0.00198014	0.006869422	-1.55978909
RHBDF2	0.851650655	3.016746781	2.477616078	0.045605808	0.080276208	-4.47092679
DCBLD1	0.851645715	2.764124242	3.597349639	0.010266432	0.024061417	-2.83963585
NEK1	0.851084509	5.26004901	5.689590256	0.001029242	0.00426922	-0.873662408
GGT1	0.851066401	-2.954856684	0.547401914	0.602711883	0.670444424	-5.462735833
NACC2	0.850493282	1.661993481	1.586370445	0.160808766	0.227326351	-5.33539086
E2F6	0.850408495	4.925073291	4.307628346	0.00438173	0.012345894	-2.407121188
WARS1	0.850368385	5.187270245	3.446067138	0.012430372	0.028004992	-3.603406141
ZNF511	0.849715172	4.860106458	1.564400221	0.165823665	0.233270392	-6.188226297
PYURF	0.849468995	3.733067164	4.474941392	0.003625275	0.010745756	-1.945716346
UBAP2L	0.849384821	7.732757883	9.104543386	6.91E-05	7.66E-04	1.822970036
TMBIM1	0.849123531	8.869069205	6.242658021	6.17E-04	0.002978991	-0.735427748
UHMK1	0.848589426	3.474388385	3.285399785	0.015287299	0.033042916	-3.437913365
LSM11	0.848568983	1.500076749	2.694732706	0.033736005	0.062770466	-3.780138473
DNMT3A	0.848491219	3.352926642	1.216290574	0.266948004	0.346076265	-6.256108575
PCSK6	0.847881232	0.946094945	0.956908331	0.373453967	0.45668572	-5.87056522
ZNF420/ZFP2	0.847854459	0.64467893	1.07411314	0.321705353	0.403976035	-5.677109335
NAP1L1	0.84764646	8.156240141	6.750055969	3.97E-04	0.002222949	-0.181269905
MTHFD2L	0.847325626	2.231539133	2.238639888	0.063845853	0.106182258	-4.609540019
ZNF396	0.846732376	2.863910209	2.859728136	0.026920763	0.052207013	-3.887398622
APEX2	0.846615073	3.424660236	3.976443931	0.006455302	0.016718445	-2.501041092
ZNF665/ZNF347	0.846380622	0.617304434	0.572929869	0.58630374	0.655670497	-6.068474188
ZNF184/ZNF420	0.846187874	4.553317415	2.805847604	0.02896925	0.055435534	-4.364788944
PBX4	0.845930867	1.963289346	1.125259022	0.301019802	0.38230902	-5.976953225
MAPKAPK5	0.845928917	3.562735981	2.50846898	0.043681213	0.077453857	-4.560928696
TSTA3	0.845439606	4.562144298	3.488030745	0.011784004	0.026802289	-3.409862888
KIAA1731	0.845002869	4.771529773	5.364369989	0.001414686	0.005353495	-1.130285547
XPO7	0.844956081	6.907057983	7.379553987	2.38E-04	0.001577462	0.516868536
POLR1D	0.844846337	4.033353286	5.353503933	0.001430127	0.005399021	-0.994507566
ZNF184	0.844608966	3.507910515	3.996356561	0.006303701	0.016412363	-2.493217737
GPATCH3	0.844524403	3.311048608	3.384438605	0.013450884	0.029849607	-3.259820236
SHISA5	0.844039625	6.433158953	4.157566792	0.005211954	0.014124037	-2.86418351
ZMYND11	0.842928652	4.573715728	3.381784587	0.013496838	0.029932291	-3.55753474
C6ORF136	0.842787534	3.933794787	4.98651565	0.002082275	0.007120036	-1.384766558
SRSF2	0.842286028	5.051366931	4.662345706	0.002946179	0.009189602	-1.999156143
ARL5B	0.842259075	1.677211694	2.350792415	0.054494043	0.093018854	-4.303750347
NFE2L1	0.840869589	6.344002923	6.103537413	6.99E-04	0.003248681	-0.620500735
C2CD3	0.840414148	4.846806515	5.776841851	9.47E-04	0.004017597	-0.702109724
SIRT5	0.840153643	2.178350499	3.261294743	0.015774402	0.03383916	-3.15883958
CCAR1	0.840148207	6.848932129	6.253784505	6.11E-04	0.002955413	-0.532656527
MBOAT4	0.840073597	-1.546682442	1.167668243	0.284716386	0.365063705	-5.175969551
ZNF585A	0.839388782	2.966780743	2.501240067	0.044124401	0.078096141	-4.41443121
ADD3	0.83901688	5.253977426	3.229630358	0.016440033	0.034937333	-3.91803587
TEX10	0.838450424	2.946976645	1.671913725	0.142614338	0.20612731	-5.584292679
LOC_00007850	0.838445913	-3.168325991	0.426645892	0.683660029	0.741464429	-5.492196145
SLC16A1	0.83823432	8.653883175	3.944531787	0.006706744	0.017235919	-3.381004827
PARG	0.83783461	5.184226937	5.184366085	0.001696743	0.006136777	-1.412233593
EIF4G3	0.837668832	2.512087999	1.545541156	0.170244893	0.238446673	-5.616554695
LRCH2	0.837552159	-2.144515522	0.318508712	0.760269199	0.806727539	-5.672816693
CDC73	0.837358042	5.107644053	4.341754227	0.004214176	0.0119816	-2.402870015
CXORF23	0.837346626	2.685722316	1.606621335	0.156312968	0.222224744	-5.585221304
TUBG1	0.837168415	6.106660108	6.985020494	3.27E-04	0.001941215	0.265976857
C18ORF25	0.836933217	3.145307207	2.534124772	0.042145565	0.075227287	-4.423344068
FAM122A	0.836782017	4.137287324	4.550495385	0.00333241	0.010105133	-1.938211986
TMEM256	0.836693336	3.685539945	3.32183849	0.014581716	0.031826051	-3.4406447
ZNF665	0.83639485	1.130334392	1.298931287	0.238933406	0.315287502	-5.567493328
ZNF774	0.836327264	3.466794938	1.728233116	0.131726122	0.193002228	-5.639581929
C11orf98	0.83630735	6.071981119	7.990618302	1.50E-04	0.001188983	1.140686667
CD19	0.836248727	1.421257627	2.449730517	0.047421516	0.082919958	-4.108177826
LY75	0.835783833	-0.603848279	1.351414364	0.222511915	0.296805633	-5.129610072
ZNF135-like/ZFP30	0.835771208	0.486421253	1.654038268	0.146246712	0.210535898	-4.981383281
FDXACB1	0.835705667	2.219337223	2.787734941	0.029694667	0.056578763	-3.822827543
KIAA1841	0.835575561	3.74114818	3.65528536	0.009550096	0.022723293	-2.990760232
CCNT1	0.835395605	3.947536579	3.163822632	0.017922879	0.03741675	-3.716447574
TAF5	0.834970515	3.871016756	2.719861332	0.03258955	0.0609636	-4.331328281
SCN10A	0.834689256	3.962928277	3.52734495	0.01121167	0.025777087	-3.218420041
ATRIP	0.834627285	4.830313037	4.833429663	0.002448626	0.008005236	-1.748915126
WDR43	0.834282097	7.557880234	7.686157684	1.88E-04	0.001356596	0.714564329
HSD17B7	0.833695211	4.184024594	3.338352691	0.014273675	0.031298902	-3.52950752
NDUFA8	0.833655057	6.08657603	8.676933547	9.20E-05	8.99E-04	1.680623375
CCDC77	0.833371335	2.94853869	3.570094444	0.010623644	0.024713775	-2.920868995
WIZ	0.833298798	-0.286552876	0.59263945	0.573814191	0.644242761	-5.866106487
UQCC3	0.83322007	3.378386571	4.114948897	0.005478599	0.01468776	-2.314330748
NOL12	0.833038423	4.823814244	4.512656975	0.003475637	0.010425555	-2.135007189
TIMM13	0.832932956	6.878829743	8.792008416	8.51E-05	8.65E-04	1.67200648
RBM22	0.832726908	4.851510465	4.000831643	0.006270176	0.016343445	-2.787632728
ANKRD46	0.832483627	5.296796814	4.26203784	0.004617263	0.012846299	-2.542951153
TRAPPC12	0.832165213	5.612957191	2.58396074	0.039322168	0.071016969	-4.911709435
ITFG2	0.831941541	2.623339413	1.24472224	0.257004554	0.335099477	-6.015834897
STX18	0.831667923	6.046270788	8.170771865	1.31E-04	0.001092412	1.289883129
INO80B	0.831176162	6.067676141	8.212114971	1.27E-04	0.00107745	1.320774946
TASP1	0.831169626	3.187471954	3.808518194	0.007906774	0.019516055	-2.663550931
PRR14L	0.830962966	6.06393335	6.891473086	3.53E-04	0.002046826	0.1854834
NT5C3B	0.830868976	4.072559916	2.547692575	0.041356425	0.074080608	-4.627928958
NCOR1	0.830736778	4.342556336	1.698941006	0.137285556	0.199752089	-5.892044207
ZNF91/ZFP2/ZNF271	0.83071243	2.449991629	1.534631081	0.172852597	0.241544698	-5.615381027
NUP155	0.830487981	5.32215843	3.279683136	0.015401322	0.033242594	-3.854547712
CCDC130	0.830429322	3.101005259	2.315251359	0.057294228	0.097077134	-4.721503682
EVI5L	0.830428116	5.368455735	3.454734896	0.012293753	0.027749044	-3.624555698
NDUFAF1	0.830378694	4.521853265	5.821011178	9.08E-04	0.00389617	-0.595739108
ZNF208/ZNF37A/ZNF184	0.830114886	0.459115585	1.597627217	0.158294883	0.224380961	-5.045866011
CHCHD7	0.829971472	6.591898628	8.682288048	9.16E-05	8.98E-04	1.620773448
PHB	0.829869496	3.064634868	4.385178708	0.004011198	0.011596589	-1.906986344
UROS	0.829656912	2.808828528	2.759755475	0.030853485	0.058326843	-4.013220192
C17ORF104	0.829321551	1.459251146	1.388715693	0.211459938	0.284650748	-5.537418087
COX17	0.829191274	5.045515363	5.205325722	0.001660842	0.006051173	-1.364305142
DDX47	0.828822845	5.489967786	4.460713003	0.003683585	0.010870999	-2.329342202
RPF1	0.828628896	5.513586411	5.853813564	8.81E-04	0.003808114	-0.747718259
PCCA	0.828590396	5.920858215	6.776086703	3.88E-04	0.00219133	0.098600577
SNAPC5	0.828384493	3.603167691	3.196561332	0.017167843	0.036141876	-3.592281461
TMEM110	0.827569355	6.997423833	7.528447117	2.12E-04	0.001472705	0.635739759
DCAF17	0.827448156	2.330823124	2.436446173	0.048312847	0.084241815	-4.351139403
SCAPER	0.827373931	4.969552313	3.862130676	0.007407549	0.018585829	-2.996451589
SHANK1-like	0.827331031	1.066607746	0.444093382	0.671642855	0.731061497	-6.227129807
TOMM6	0.827039858	6.158494358	4.609788389	0.00312105	0.009613811	-2.259178411
YARS2	0.826957788	4.380404416	4.636193707	0.003031783	0.009395849	-1.890654463
HAUS2	0.82658484	4.225323704	4.836381169	0.002440913	0.00799159	-1.621434455
HIC2	0.826582492	4.172780574	2.470253876	0.046078021	0.080996553	-4.759871132
C11ORF73	0.826036387	4.631392409	4.532464997	0.00339982	0.010249933	-2.070837827
egapxtmp_014967	0.825980976	2.502515503	3.463763072	0.012153195	0.027499347	-2.961954494
ZNF397-like	0.825056994	4.444436119	5.90452132	8.40E-04	0.003672585	-0.492700874
DPAGT1	0.824644885	6.179718652	6.580451915	4.59E-04	0.002451244	-0.125511185
TRIM32	0.824513024	4.216304742	2.669598352	0.034925515	0.064501534	-4.488773916
ORC3	0.824456155	4.960086471	5.285611603	0.001531024	0.00569873	-1.257631273
CREB1	0.824394145	3.732342007	3.907120299	0.007015403	0.017831508	-2.662050662
NFYA	0.823730275	2.670296819	1.252101607	0.254476663	0.332252558	-6.026885546
BIRC6	0.823660672	1.051204815	0.261338242	0.80206456	0.842091401	-6.339163046
C7ORF57	0.823630377	4.89668201	5.84272538	8.90E-04	0.003839163	-0.644695139
ANKLE2	0.823499851	6.473368059	7.4010467	2.34E-04	0.001561311	0.586727986
ZNF131	0.823010722	3.045052668	1.993648139	0.090398807	0.141315435	-5.155699141
ZNF330	0.822116976	5.342682121	6.138973523	6.77E-04	0.003174402	-0.426057719
RBFOX2	0.821915443	1.208337765	0.526405176	0.616399212	0.682208341	-6.230971222
MCRS1	0.821119694	6.270154063	7.604399828	2.00E-04	0.00141936	0.789353296
STXBP1	0.820928725	4.307797795	3.243337958	0.016148212	0.034442377	-3.68972167
UBXN1	0.820808348	6.558643328	5.887529183	8.53E-04	0.003713184	-0.872256116
CNOT8	0.82075494	2.737315973	3.49574117	0.011669284	0.026591523	-2.973705525
CLYBL	0.820335654	2.312453915	2.535440301	0.042068364	0.075104838	-4.207492578
TMEM65	0.820314951	3.393994097	2.923904977	0.024680667	0.048708889	-3.921671311
SF3B3	0.820299222	7.84000988	7.396258379	2.35E-04	0.001562851	0.437081224
GTF2F1	0.820084708	5.012199356	3.978114373	0.006442431	0.016694074	-2.850039328
HIGD2A	0.819890167	4.785471794	3.504626337	0.011538599	0.026390355	-3.438949588
PAK6	0.819728133	3.324194532	1.896034632	0.103850619	0.15872969	-5.368536944
HOOK2	0.819593451	4.54959973	2.677467721	0.034548389	0.063982675	-4.551594326
CYP2U1	0.819090588	3.246925701	3.915500117	0.006944925	0.017694334	-2.53688687
DNTTIP1	0.818898487	5.810053747	5.046727344	0.001955398	0.006811764	-1.684237647
AGFG1	0.818712194	6.198285847	3.388274863	0.013384761	0.029724739	-3.860499443
ART2	0.818504095	1.156541944	2.12234358	0.075290607	0.121650451	-4.505039067
EIF5B	0.818306335	7.200743569	5.919076653	8.29E-04	0.003639142	-0.915762554
FBXW11	0.817923823	4.622938133	4.067759344	0.005791644	0.015328907	-2.650558748
STAT5B	0.817416856	4.435402667	3.536511028	0.011082649	0.02554133	-3.319124182
KIF24	0.817414483	3.016660437	2.383738971	0.052024652	0.089524536	-4.598223883
COMMD7	0.817405438	5.121346483	5.260269733	0.001570723	0.00579839	-1.319253843
UQCC1	0.817364462	5.096240869	3.203398319	0.017014553	0.03588551	-3.922464679
PARPBP	0.817350349	3.106997573	2.367115114	0.053255809	0.091366035	-4.646113022
CLSSLG00000614086	0.816794521	3.327939059	1.716111481	0.133999938	0.19579844	-5.617632162
MAGI3	0.816727564	3.781648024	4.498652675	0.003530379	0.010554483	-1.928021468
DNAH7	0.816512093	3.599956351	1.774852421	0.123323418	0.182969729	-5.607122156
COX19	0.816496886	2.743065431	3.101772049	0.019454314	0.03999069	-3.513548126
TRIM24	0.816434397	4.887330896	6.074239982	7.18E-04	0.003311467	-0.407406599
BBS12	0.815521083	1.977862934	2.334399212	0.055767625	0.094853606	-4.409710648
SPIDR	0.815084933	3.685742502	3.666237353	0.00942095	0.022485336	-2.971288057
CLDND1	0.814873846	1.438560316	1.358008816	0.220521198	0.294679985	-5.564191535
PDCD10	0.814835914	6.205130555	7.541258145	2.10E-04	0.001465617	0.744717632
CRK	0.814806685	1.659533322	2.126679232	0.074828571	0.121025553	-4.610757032
RAB11A	0.81450629	6.476601223	6.530450096	4.79E-04	0.002521319	-0.214963058
ZNF665	0.814348826	-0.069871206	0.477609802	0.648852324	0.710786386	-5.980403692
ACAT1	0.814240574	4.487810406	3.250135164	0.016005594	0.034236604	-3.725810862
TRUB1	0.813548019	3.557360219	3.417515122	0.012892259	0.02882353	-3.273003866
KLHL21	0.813457691	3.981787204	4.706655624	0.002807244	0.008859214	-1.718772407
NOP10	0.81344281	7.312847479	7.086795651	3.01E-04	0.001838171	0.209971258
ZNF454-like	0.813213521	3.247874403	4.075191415	0.005741052	0.015222151	-2.336861436
NHEJ1	0.813127352	3.363381572	3.983787327	0.00639893	0.016603653	-2.480166212
PIK3R4	0.812983159	6.232729956	3.814663672	0.007847708	0.01940005	-3.286952634
RANBP3	0.81281511	0.656766343	1.080118793	0.319217629	0.401482919	-5.685049841
PIN1	0.812793207	6.147116367	5.495900024	0.00124195	0.004887739	-1.23382415
SHPRH	0.812746287	4.242866985	4.970943987	0.002116575	0.007192311	-1.467095226
XRCC5	0.812483225	5.056191837	3.232224677	0.016384366	0.034853589	-3.874331743
AP1G1	0.812329421	7.662148685	9.020654372	7.30E-05	7.85E-04	1.766612757
CCNB2	0.812033514	4.581755663	3.558348247	0.010781774	0.024970226	-3.318150833
ENGASE	0.811900579	4.759937831	3.309335374	0.014819748	0.032239803	-3.704457759
TIMM50	0.811469617	5.805399582	7.562879658	2.06E-04	0.001449295	0.820515327
NCS1	0.810957482	3.398266153	3.111476439	0.019205761	0.039580979	-3.664309173
SEC23IP	0.810661592	5.694656892	1.464912622	0.190410914	0.261378066	-6.49767004
COMMD6	0.810414604	4.724429666	5.031264346	0.001987131	0.006888722	-1.499394139
SRSF6	0.810323804	8.184056732	10.27098363	3.34E-05	5.17E-04	2.599848472
HBS1L	0.810131419	6.804640081	8.382563716	1.13E-04	0.001007955	1.363020646
C20ORF27	0.8101039	3.21485861	1.461600593	0.19128457	0.262465287	-5.914573231
GOLPH3L	0.809997222	6.331648233	8.258674618	1.23E-04	0.001058521	1.321879063
NELFA	0.809711447	4.88829941	6.668032525	4.26E-04	0.002337971	0.171627268
CELF3	0.809250126	-4.885715102	0.586330424	0.577794926	0.647882575	-5.233012226
KIF3B	0.808857887	5.062436008	5.77114449	9.52E-04	0.004035807	-0.752375327
LOC_00019077	0.808681933	0.650347156	1.758156162	0.12627133	0.1865438	-4.883976444
SNX7	0.808541579	6.0570794	4.673475812	0.00291057	0.009106507	-2.168200085
KIF20B	0.808209008	6.426158569	5.39705592	0.001369358	0.005222943	-1.382418299
THNSL1	0.807924294	2.272563242	2.732282488	0.03203817	0.0601304	-3.908722859
LOC_00010889	0.807761993	0.216212241	1.623931044	0.152564444	0.217907253	-4.964551004
CHAMP1	0.807268711	4.395468863	5.007404273	0.002037239	0.00701098	-1.458108855
NUDT4	0.807163446	-4.675212397	0.412918178	0.693186325	0.749436819	-5.32840533
PPL	0.807106564	1.275511773	0.914675943	0.393615418	0.476537725	-5.982146625
GAPVD1	0.806847944	4.42884405	2.894369201	0.025685803	0.050307665	-4.216096637
DHRS3	0.806704088	5.358646253	1.41850649	0.202990942	0.2752584	-6.49649421
NAE1	0.806429973	0.833555701	2.024242815	0.086551488	0.136265147	-4.568718655
LOC_00015088	0.806429973	0.833555701	2.024242815	0.086551488	0.136265147	-4.568718655
ANKRD46	0.806312863	3.250865981	2.057350911	0.082572907	0.13127289	-5.136837755
RANBP10	0.806285741	3.023380046	2.54805598	0.041335502	0.074056957	-4.363847632
FAM169A	0.806284592	3.736748651	1.457153822	0.192463331	0.263801249	-6.058576604
HEXB	0.806028864	4.673757778	4.67093653	0.002918652	0.009122915	-1.911480411
GCN1L1	0.805593345	7.679625394	8.067114902	1.41E-04	0.001149851	1.021218713
TTLL11	0.805040246	0.833045605	1.712009052	0.134778008	0.196711857	-4.981828044
ASB6	0.804716877	4.739717557	3.050499989	0.020826411	0.04229296	-4.059905515
IPO7	0.804691744	3.257924403	1.757268377	0.126429976	0.186702931	-5.546986952
SLC35A3	0.804655285	4.928513862	5.358706387	0.001422711	0.005379642	-1.170161936
NUP107	0.804138432	6.256199039	4.731500444	0.002732562	0.008680485	-2.126197955
ZNF157	0.803998489	1.579996649	2.394959452	0.05121038	0.088391397	-4.223823676
PCYT2	0.80375235	6.529637105	6.261966349	6.06E-04	0.002942009	-0.487037609
PAQR3	0.803229749	3.739127412	4.147562517	0.005273228	0.01425005	-2.353432461
HNRNPK	0.802664572	8.230847322	9.110383023	6.88E-05	7.64E-04	1.785388982
CYP2J2	0.80228723	2.141626733	1.521071539	0.176145394	0.245304045	-5.565425583
CNOT10	0.802115363	4.356929562	2.213896733	0.066122294	0.109216167	-5.174265529
GOT2	0.802010461	8.520746275	5.158579373	0.001742117	0.006267717	-1.872915804
HDX	0.801854164	2.464210592	2.561749229	0.040555181	0.07290938	-4.200091777
SMS	0.801295463	6.990626336	2.637170993	0.036526035	0.066906595	-5.045790161
SIAH1	0.800913439	5.300920525	5.419609667	0.001339036	0.00514288	-1.173918268
ATP13A2	0.80083492	4.6987531	4.209858814	0.00490428	0.013485372	-2.487394528
HAT1	0.80060734	5.473049549	5.432225845	0.001322406	0.00510033	-1.192819809
FAM210B	0.800547546	5.329751435	4.490670598	0.003562012	0.010619429	-2.264054226
ULK3	0.800521816	6.06110322	7.307536731	2.52E-04	0.001636907	0.560162824
POLR2C	0.800410769	6.067425929	6.077189566	7.16E-04	0.003304138	-0.608256949
CCAR2	0.80017276	7.541981363	9.713197368	4.68E-05	6.16E-04	2.274676837
TMEM101	0.800059947	4.390783717	5.383157979	0.001388428	0.005280021	-1.035194332
CHD9	0.799955294	4.073843793	1.299876802	0.238628341	0.314949577	-6.342582875
MRPL22	0.799133143	5.461018727	5.975340048	7.87E-04	0.003515654	-0.612776829
CEP85	0.798785034	3.42484976	4.155009539	0.005227541	0.014154347	-2.272293899
PM20D2	0.798455507	3.108535191	2.687147819	0.034090386	0.063280259	-4.183895283
LLGL1	0.798262912	7.367079295	5.744129505	9.77E-04	0.004112779	-1.118315603
PTP4A2	0.798086138	8.331806195	4.815689381	0.002495571	0.008111972	-2.258454155
LOC_00006510	0.7978589	3.588797063	2.138078674	0.073627444	0.119403216	-5.102127553
C11ORF57	0.797856213	3.739382382	4.655891355	0.002967052	0.009236787	-1.728791137
PSEN1	0.797844857	6.07491338	5.970253183	7.90E-04	0.003522441	-0.718222393
SNAPC4	0.79759547	4.510485533	2.747177092	0.031390011	0.059144065	-4.442806454
NLN	0.797586439	5.83814248	4.694333243	0.00284513	0.008952578	-2.106699531
DNAJA3	0.797462724	5.116880881	4.597554337	0.003163403	0.009714798	-2.090809373
PAFAH2	0.79738235	2.935707987	2.817359893	0.028518004	0.054721438	-3.966006404
SCAMP4	0.796927727	7.511561737	9.433356266	5.58E-05	6.79E-04	2.080278734
MKLN1	0.796880173	4.719447587	4.098885021	0.005583005	0.014901401	-2.63496114
MAD2L1BP	0.796793127	3.017738387	3.897142889	0.007100349	0.017997626	-2.510689258
MYCBP	0.796622257	5.412876565	6.372351084	5.50E-04	0.002752794	-0.206241775
HNRNPH1	0.796324163	4.696007402	2.582941851	0.039377858	0.071107604	-4.729560564
SORCS1	0.796257966	-1.207511876	0.892467382	0.404543308	0.487248513	-5.483949623
LANCL1	0.796066952	6.001712302	7.214370893	2.71E-04	0.001717605	0.486695304
GTPBP4	0.795963361	4.845599767	2.629440993	0.036918875	0.067530003	-4.692745455
TMCC3	0.795820791	2.351855468	2.685405868	0.034172328	0.063395765	-3.997805149
BRCA1	0.795737772	4.282561301	3.479819089	0.011907539	0.027025912	-3.358233404
FAM175B	0.795696168	4.518658808	5.749333977	9.72E-04	0.004100454	-0.670324505
TRAF6	0.795643323	3.45835236	4.388143085	0.003997745	0.01156636	-1.990796233
RPGR	0.795596814	4.088325103	3.95738416	0.006604198	0.017035457	-2.67384611
KRTCAP3	0.795267926	3.309459259	2.105032184	0.077164416	0.124064998	-5.066337873
SUZ12	0.795143075	6.587326462	6.9091263	3.48E-04	0.002027531	0.129265946
PPDPF	0.795014971	8.812215999	5.03758164	0.001974098	0.006851951	-2.036711413
RAP1GAP	0.794991105	2.26343025	2.59590449	0.038675496	0.070045781	-4.100836512
LMTK3	0.794897522	-0.500051239	0.990299251	0.35808526	0.441445513	-5.519046778
UVRAG	0.794381836	4.111431809	4.791393764	0.002561509	0.008276854	-1.650543165
ZNF711	0.793977946	2.028969928	1.468240525	0.189536757	0.260456095	-5.571312033
JPH1	0.793585079	2.36590289	1.780173748	0.122397995	0.181764462	-5.269458926
EXOSC4	0.793076644	4.816758742	5.307648111	0.001497421	0.005611547	-1.206992498
GPN3	0.792666068	5.562728774	5.805892611	9.21E-04	0.003934644	-0.808296054
MRPS10	0.792553071	4.352267084	5.080311927	0.00188842	0.006644429	-1.367218831
VPS45	0.792175487	4.780886637	3.735509781	0.008647256	0.02097873	-3.124452444
SMG1	0.792118608	6.607284243	8.359234216	1.15E-04	0.001013977	1.367353829
BBS9	0.791867655	-4.75924628	0.450728475	0.667099995	0.726854914	-5.306120824
RAB21	0.791614817	4.803119741	4.17766204	0.005091251	0.01387653	-2.552416432
ZNF316	0.791560484	5.408479492	6.27932383	5.97E-04	0.00291396	-0.296297559
DHFR	0.791497805	5.548265387	3.78234559	0.008163874	0.020027651	-3.213884877
ZNF74/ZNF850	0.791164778	3.08802306	3.161328716	0.01798185	0.037507391	-3.5138923
RGMA	0.790896817	3.100662718	2.919774348	0.024818668	0.048927217	-3.856178193
SLC25A29	0.790889034	3.654105905	1.966643886	0.093936428	0.145935059	-5.353420428
LOC_00004290	0.790779725	9.168707414	3.577440351	0.010526044	0.024543257	-3.917450886
UTP15	0.790578535	2.233968103	2.622761743	0.037261905	0.067971692	-4.056339628
UTP14A	0.790415573	5.493857986	3.16356829	0.017928884	0.037425235	-4.053318904
NIF3L1	0.790215655	5.19187466	4.639143458	0.00302199	0.009373027	-2.054885538
VPRBP	0.790055195	5.68904245	6.226115481	6.26E-04	0.003012907	-0.396681081
MRPL13	0.789486075	5.540918573	5.601568092	0.001120334	0.00453516	-1.020796805
ELOVL6	0.789225393	3.488868364	2.504600626	0.043917791	0.077787799	-4.547590582
CNOT4	0.788983946	1.723714629	2.232460727	0.064406728	0.106939891	-4.48550459
ZC3H12D	0.788846921	-2.812648734	0.814498283	0.444690249	0.526257226	-5.312684099
CCDC96	0.788666204	1.428476393	2.134145414	0.074039655	0.119991013	-4.547043119
SDCCAG3	0.78810329	5.449398417	5.239702343	0.001603796	0.005890051	-1.404262528
SGTA	0.788002108	6.872975416	7.452020292	2.25E-04	0.001524676	0.582619947
KIAA0430	0.787900531	5.115846783	2.028210821	0.086064677	0.135628144	-5.607854561
CLSSLG00000028308	0.787828982	2.466540057	2.242779409	0.063472915	0.10568046	-4.656684597
UTP3	0.787640756	6.631855131	4.48293818	0.003592956	0.010680326	-2.483673544
RARS1	0.787445994	6.797857909	6.707924624	4.11E-04	0.002281929	-0.086009263
EZH2	0.787266087	2.111907367	2.384003067	0.052005332	0.089499275	-4.370140503
BCL7B	0.787037628	3.686047463	3.001789287	0.022226897	0.044624966	-3.884190387
CCDC43	0.78682901	5.317797597	3.89270588	0.007138489	0.018072463	-3.027017028
ENDOD1	0.786513239	6.511548362	4.187660267	0.005032355	0.013753251	-2.839112784
PHOSPHO1	0.786218776	0.786255947	1.032882492	0.339212065	0.42236215	-5.766115384
ARRDC3	0.786149534	3.882259468	3.284961488	0.015296008	0.033052262	-3.540402848
XAB2	0.785942731	6.259581378	5.397785728	0.001368364	0.005220187	-1.358498632
DDX11	0.785722535	3.3914729	3.70911037	0.008933544	0.02155028	-2.841621208
HSD3B7	0.785148101	5.215854156	2.577645501	0.039668681	0.071535633	-4.846002929
LOC_00016852	0.785087799	2.644977813	2.035880084	0.085131555	0.134386511	-5.008161181
USP32	0.784983564	4.921402895	5.272257296	0.001551801	0.005750548	-1.264226793
KCNC3	0.784805393	-4.762952443	0.448167387	0.668851707	0.728475533	-5.306806343
IFT122	0.784438444	0.780063224	1.489545264	0.184027361	0.254316322	-5.251760837
WDSUB1	0.783738948	1.125018801	2.080896343	0.079855929	0.127691106	-4.551788141
SEC31A	0.78362478	5.277270123	3.392076445	0.013319585	0.029603851	-3.694100368
HDHD2	0.783397024	4.674675889	4.270872107	0.004570544	0.012747568	-2.407013629
PFDN2	0.783291559	5.749213988	6.022819482	7.53E-04	0.003427223	-0.613923257
POLG2	0.783102446	2.806006862	3.760443778	0.008386109	0.020505046	-2.639185132
SETX	0.782769766	5.66046673	6.667391993	4.26E-04	0.002337971	0.036009865
NUDT12	0.782760298	4.364123306	4.641055519	0.003015661	0.009358652	-1.884648886
ARL6IP4	0.78264749	5.589419433	7.180364156	2.79E-04	0.001751785	0.518382234
FAM134C	0.782438067	6.648176053	6.917144796	3.45E-04	0.002018573	0.127988667
TCP11L2	0.78188093	5.490667449	3.260934386	0.015781811	0.033844207	-3.916396663
JAZF1	0.78156291	4.041203088	2.548360423	0.041317983	0.074039247	-4.626124918
AKR7A2	0.781505124	6.494363533	5.382025995	0.001389994	0.005284923	-1.409650493
PLAG1	0.780562386	-0.2330708	0.620453166	0.5564602	0.632411906	-5.856833869
FXR1	0.780069101	7.212430198	5.471125221	0.001272579	0.004963995	-1.397961655
C1ORF159	0.779743111	4.624038401	3.348465701	0.014088537	0.030980224	-3.61300299
SCRIB	0.778676395	0.584384528	0.530846878	0.613489552	0.679697856	-6.088037421
CDKL5	0.778614107	2.062514766	1.587667	0.160517314	0.22701415	-5.455198011
IK	0.777931727	4.684406479	4.569990395	0.0032612	0.009932914	-2.039177629
INTS10	0.777685767	5.106081001	4.599437433	0.003156842	0.009700827	-2.085762088
UBA1	0.777646397	5.683107489	3.319995509	0.01461654	0.031876279	-3.873231254
STAG3	0.777635198	1.942384659	2.832332788	0.027942288	0.053830899	-3.695412964
BAHD1	0.7774518	4.704938358	4.159162033	0.005202257	0.014107582	-2.550708217
FARP2	0.777414978	1.921756752	2.361947722	0.053644623	0.091869691	-4.354641678
KIAA1524	0.777126443	4.325202028	3.465112884	0.012132331	0.027461801	-3.387132955
UBL7	0.776993424	4.098214432	3.745097401	0.008545795	0.020792523	-2.961244025
SLC35A4	0.776946436	3.29501902	3.553152974	0.010852535	0.025100959	-3.032997512
ERCC8	0.776887548	-0.556048185	0.588116093	0.576666595	0.646842953	-5.814836324
PPME1	0.77667213	5.874998888	6.721960794	4.06E-04	0.002260545	0.052567654
GMPPA	0.776573143	0.771891379	0.53893818	0.608208653	0.674885617	-6.125499993
ATF6	0.775850632	3.824856859	1.698381945	0.137393824	0.199864399	-5.777164131
NR1D1	0.775570839	5.446046117	5.597993672	0.001124221	0.004543039	-1.0065819
BPTF	0.775238682	4.713254858	2.662947552	0.035247635	0.064938267	-4.610238655
SLC25A12	0.774977026	5.623679928	5.33744934	0.001453292	0.005472751	-1.326220891
MPP6	0.774538715	3.65165336	1.344844149	0.224511247	0.298955755	-6.167957278
LRRC47	0.774381084	6.009471049	6.353191755	5.59E-04	0.002785252	-0.322555797
SRSF7	0.774354431	6.811616509	7.788258432	1.74E-04	0.001296793	0.877555237
ZNF518B	0.774335908	1.622523134	0.494970386	0.637204986	0.700493395	-6.350047375
MCM10	0.774078672	3.755509065	3.330370421	0.014421676	0.031554551	-3.442483751
CCDC64B	0.773926594	-0.00816866	1.4318862	0.199288342	0.27136298	-5.151623662
RALY	0.773555889	7.124607232	7.378533301	2.38E-04	0.001578184	0.49045685
KHK	0.773314259	2.067974084	1.135890436	0.296861225	0.377798453	-5.998098034
IRX2	0.773161857	3.495582755	1.824032036	0.115023884	0.172849414	-5.519036092
PKD1L1	0.77308405	1.509236818	0.749482201	0.48027956	0.560292492	-6.196144017
AMDHD2	0.773052688	-0.06930782	0.233349084	0.82279804	0.86009512	-6.086454469
MEPCE	0.772930064	5.883225396	6.237018736	6.20E-04	0.002989578	-0.41871558
EXOC4	0.772661968	5.28917574	4.300545322	0.004417429	0.012422613	-2.495018457
TRMT10C	0.772582128	4.898164909	5.297421782	0.00151291	0.005656408	-1.235554673
WDR31	0.772394043	1.663025273	2.455653633	0.047029636	0.08236911	-4.158694341
HUNK	0.771757973	2.92526868	2.92546036	0.024628917	0.048637635	-3.803119613
HYAL2	0.771751321	3.431614139	2.851652733	0.027217673	0.052661053	-4.032244515
MTRR	0.77165395	5.819362876	6.724903193	4.05E-04	0.002256881	0.064737633
AADAT	0.771574612	0.713731484	1.201621926	0.272206052	0.351852539	-5.573120302
VHL	0.771279101	1.948154605	1.157845298	0.288425115	0.368773998	-5.937103001
PXMP4	0.770659863	2.823562645	2.763555505	0.030693318	0.058115173	-4.010719988
FAM162A	0.770587032	6.469774185	5.966427145	7.93E-04	0.003531134	-0.780487261
ZCCHC6	0.770012539	4.803274529	2.695745727	0.033688971	0.062716166	-4.58231678
IKZF5	0.770001356	4.240899152	1.364073034	0.218704611	0.292756072	-6.301723304
ENPP2	0.769752516	-0.778424883	0.448195204	0.668832668	0.728475533	-5.860007756
SMCHD1	0.769510399	5.176694795	5.167963211	0.001725449	0.006217289	-1.435103711
RNF166	0.769354142	4.623269115	4.013715669	0.006174752	0.016143559	-2.723206385
MAPRE1	0.769196143	5.627172461	3.784846127	0.008138917	0.019981672	-3.225650805
BLM	0.768965431	4.457642236	2.792839621	0.029488287	0.056269834	-4.364727544
NAIF1	0.768629627	3.301780838	3.754409177	0.008448506	0.020626244	-2.764385409
BNIP2	0.768250731	2.030502919	1.76375633	0.125275022	0.185380511	-5.209739942
RECQL4	0.767951095	4.670181589	4.088754405	0.005649982	0.015032335	-2.633427392
TUBA4A	0.767939479	8.317685154	4.431514693	0.003806549	0.011145235	-2.726579477
ENOPH1	0.767909927	6.452160555	5.275294353	0.001547048	0.00573624	-1.523872941
CPSF3L	0.767838719	6.465002792	3.629153204	0.009866172	0.023305767	-3.570939853
PTP4A3	0.767479256	4.858376235	2.43559228	0.048370733	0.084335128	-4.969822277
MTMR1	0.766748482	3.663340002	1.95530476	0.095462717	0.14790128	-5.374834276
VCPKMT	0.766648184	3.270431353	3.295794625	0.015082308	0.032685676	-3.378045026
CIAPIN1	0.76625386	5.822220159	4.057094736	0.005865108	0.015487224	-2.904466685
CNIH1	0.76613183	3.853086241	2.864623747	0.02674245	0.05193953	-4.126652331
FAAH2	0.766058017	0.690689885	1.159377461	0.287843972	0.368217354	-5.613041026
ZNF850-like	0.765923305	0.761493217	0.537145023	0.609376797	0.675987417	-6.124294959
LSM6	0.765220894	4.004134788	3.73611361	0.008640827	0.020971044	-2.949860732
NACC2	0.765218736	1.774100144	1.862868768	0.10885803	0.165140293	-5.005338248
C21ORF59	0.76505144	4.292223957	3.786728518	0.008120184	0.019945836	-2.94806527
PEX5	0.764973429	4.198134394	3.67358286	0.009335408	0.022319827	-3.07990178
Pol-like	0.764919303	2.11587697	2.689893703	0.03396164	0.06310199	-3.938961131
LYSMD1	0.764865606	1.986072799	2.456081261	0.047001475	0.082334737	-4.240538068
FTSJ1	0.763692493	4.808622602	5.486523066	0.001253443	0.004919442	-1.008544244
ASCC1	0.763540514	3.725607225	3.139623383	0.018504047	0.038380826	-3.704464611
ZBTB8B	0.763281326	-0.018534147	1.543075189	0.170831075	0.239163504	-5.020279129
ITPR1	0.763087607	3.59796276	1.757012649	0.12647571	0.186756173	-5.629879721
LIAS	0.763008735	5.55497877	4.878096144	0.002334755	0.007745845	-1.840951161
CHCHD6	0.762993185	2.726290892	3.108910784	0.019271139	0.039704142	-3.500093243
HARS	0.762807846	3.918453845	2.191688267	0.068236183	0.112159192	-5.10930317
RSL24D1	0.762620992	5.933665333	4.442312307	0.003760551	0.011050807	-2.431555828
RNMT	0.762571153	2.969612124	1.322704104	0.231366689	0.306792643	-6.034908038
INPPL1	0.762559352	7.94926643	5.178477456	0.001706986	0.006166887	-1.800608471
GLT8D1	0.762218171	2.144146063	2.477932645	0.045585617	0.080255313	-4.241699661
RNF216	0.761319097	5.302453387	3.503379557	0.01155684	0.026424338	-3.544796051
TAF5L	0.761050733	4.777134475	4.470382657	0.003643845	0.010785064	-2.178830577
MLX	0.760908126	5.509995894	5.807309014	9.20E-04	0.003931996	-0.798801858
EZH2	0.760136507	2.873199636	1.307590739	0.236152265	0.312151387	-6.009610018
MUL1	0.759948373	4.5065178	4.073804312	0.005750457	0.015232434	-2.621293326
CCDC12	0.758853813	5.447329179	5.223122186	0.00163103	0.005963954	-1.422655922
DCLRE1B	0.758782841	4.571690739	3.143062796	0.018420218	0.038243957	-3.890307281
SLTM	0.758578372	6.891932212	4.383967212	0.004016711	0.011604909	-2.640435655
PHACTR2	0.758394798	2.072056105	0.965704404	0.369356591	0.452708218	-6.17043691
SPTSSA	0.758299571	4.483280967	4.967293175	0.002124708	0.007211448	-1.525149233
MED18	0.758156031	3.859346729	3.243452298	0.016145801	0.034441044	-3.59295649
COPS7A	0.7580811	6.808859524	5.523034303	0.001209355	0.004794674	-1.295541186
TMEM87A	0.75803816	5.780511963	3.639447937	0.009740304	0.023077886	-3.449827498
DOLPP1	0.75779298	2.886340562	2.607257978	0.038071151	0.069152495	-4.247031614
C20ORF24	0.75755113	6.823075004	5.438290346	0.001314495	0.005079974	-1.390381901
SYNRG	0.756331203	4.983591672	4.379606819	0.004036623	0.011639615	-2.337016872
ZSWIM7	0.756279008	2.399106741	3.176929228	0.017616379	0.036900672	-3.328446883
PGAP1	0.756180739	1.733093965	2.217227114	0.065811116	0.108850141	-4.509604927
SNRPA1	0.756071904	5.655919123	5.635817828	0.001083848	0.004434343	-1.004315755
MOB1B	0.755993928	4.648894575	5.31774263	0.001482306	0.005567883	-1.162298818
ANKRD9	0.755663835	2.609927385	3.38421312	0.013454781	0.029852748	-3.097244898
DHX30	0.755557444	6.355907171	5.414227572	0.001346202	0.005157197	-1.35512963
HCCS	0.755347932	4.846075705	4.982019945	0.002092113	0.007134763	-1.580809207
LOC_00007741	0.755087494	0.127768598	1.412600258	0.20464517	0.277111997	-5.202687842
IDmodified-gene-746	0.755001185	8.044493077	6.418877719	5.28E-04	0.002684338	-0.492864351
UROD	0.75474801	3.033949081	1.85264281	0.110449349	0.167094482	-5.347701806
HMGCS1	0.754683492	8.352308496	2.94435963	0.024009303	0.047604057	-4.741571043
NPRL2	0.754408692	4.653488554	3.837802456	0.007629641	0.019016929	-2.95981562
DEPDC1	0.75439182	5.804311434	2.086729406	0.079196885	0.126793884	-5.667513692
TGM6	0.75436605	-4.843030163	0.66968978	0.526537201	0.60438839	-5.192021461
NCOA5	0.754310002	3.249588421	2.303172657	0.058279344	0.098417814	-4.775868465
PTRHD1	0.753979449	3.655952864	3.001274631	0.022242224	0.044637156	-3.885923576
ZNF624	0.753872603	-2.595523919	0.311643224	0.765245631	0.811204941	-5.613710366
NEK4	0.753841781	5.047421921	4.660572819	0.002951896	0.009203352	-2.002999259
ZKSCAN2	0.753754425	2.312016121	1.708051184	0.135532776	0.197604165	-5.366280432
ATPAF1	0.753563947	2.980284568	3.702693712	0.009004695	0.021685004	-2.758299345
UBN1	0.753466103	5.712823271	7.033418342	3.14E-04	0.001889621	0.366113182
PYROXD1	0.753332169	3.774868686	3.174631948	0.017669689	0.036992256	-3.667157518
HUWE1	0.752337293	5.671147678	3.208837896	0.016893654	0.035677326	-4.023551834
CLSSLG00000810305	0.75230203	-4.483496613	0.753923271	0.477787929	0.557790302	-5.171211852
CLSSLG00000810309	0.75230203	-4.483496613	0.753923271	0.477787929	0.557790302	-5.171211852
LOC_00009746	0.752117068	3.053244236	1.498868783	0.181663046	0.251625753	-5.834617079
ABRACL	0.751988715	4.718734557	2.762319922	0.0307453	0.058165073	-4.470334748
GAB1	0.751988076	4.262077941	2.316777674	0.057170972	0.096898073	-5.009757637
NCBP1	0.751684578	6.976291767	4.694575889	0.002844379	0.008951673	-2.268674438
KCNH3	0.751652229	4.366238168	5.050976683	0.001946778	0.006800457	-1.403990279
ARFIP2	0.751587604	6.323651362	2.505028896	0.043891533	0.077755322	-5.151767364
AFG3L2	0.751432862	6.303603264	7.671464037	1.90E-04	0.001368791	0.840375656
SMARCA4	0.751395312	5.962063904	3.856539705	0.00745795	0.018678278	-3.192375121
CIT	0.75129483	3.978527373	2.227178903	0.064890152	0.107585151	-5.073261608
TMCO1	0.751150862	5.436496108	4.523644165	0.003433352	0.01032843	-2.245040316
ZNF483	0.751130265	1.632822064	2.548581463	0.041305268	0.074023338	-4.021413773
CLSSLG00000139651	0.751130265	1.632822064	2.548581463	0.041305268	0.074023338	-4.021413773
CDADC1	0.750528287	2.764183685	3.285265304	0.01528997	0.033042916	-3.266217331
CHMP5	0.750448305	3.940755442	2.502437461	0.044050668	0.078008581	-4.666183685
CENPL	0.750355146	2.243428977	2.410724517	0.050088595	0.086843639	-4.362759858
LOC_00000005	0.750257468	6.097869763	3.194972422	0.017203681	0.036201288	-4.118291253
CPSF1	0.74929268	7.443728522	7.606995026	1.99E-04	0.001417587	0.656678892
NUP188	0.749191661	7.096710912	5.438866787	0.001313745	0.005079114	-1.421433024
RALA	0.749151148	6.229303937	7.335492869	2.46E-04	0.00161286	0.56029117
HEATR6	0.748686468	6.101883197	6.658046729	4.29E-04	0.002349276	-0.043137084
egapxtmp_013059	0.748260106	5.140688617	1.020831469	0.344471023	0.427805779	-6.898239205
MAP3K11	0.748201594	6.25074478	3.166134504	0.017868399	0.037323209	-4.182616629
ZNF420	0.748200992	3.664280956	2.113887685	0.076200057	0.122862641	-5.154113091
ZNF850/ZNF420	0.74785579	1.543355852	1.775214319	0.123260266	0.182890098	-5.064035403
THOC1	0.747834301	5.985941639	7.485342846	2.19E-04	0.001501562	0.725001509
POLD3	0.747806016	4.718863868	5.370256595	0.001406399	0.005333644	-1.120325507
ALDH3A2	0.747781972	5.714843397	4.127322493	0.005399654	0.014514438	-2.793225029
ZNF84-like/ZFP709	0.747569331	1.48487842	2.175461645	0.069824201	0.114360173	-4.511500701
TP53BP1	0.747449778	5.040491668	1.882658737	0.1058422	0.161198998	-5.807250166
ZNF711	0.747353217	2.825207956	2.287539184	0.059580351	0.10034257	-4.698136602
TSC22D1	0.747312356	1.541469681	0.47171962	0.65282884	0.714356088	-6.339179869
ATE1	0.746986216	3.548388445	1.961775318	0.094588756	0.146747589	-5.34705603
AFG3L2	0.746754034	4.906706425	4.031224994	0.00604764	0.015888748	-2.762097916
PFAS	0.746605285	6.746375719	6.141099717	6.76E-04	0.003170262	-0.636455469
DDX50	0.746372354	4.77748405	1.588209867	0.16039543	0.226891674	-6.13848238
PPM1K	0.746007513	2.691314445	2.648157381	0.035975275	0.066079691	-4.146487781
PUM2	0.745518605	3.333377103	1.369771395	0.21700984	0.290833889	-6.06669893
S1PR5	0.745401316	-1.267964984	0.917397325	0.392291802	0.475233498	-5.456920214
ZDBF2	0.745359401	0.754905532	0.512008704	0.625881726	0.690563926	-6.13712452
AP1M2	0.744864245	-4.782309219	0.440838841	0.673876656	0.733084808	-5.307929437
PSMB2	0.74473737	7.272508568	6.888088827	3.54E-04	0.002051557	0.029954142
RPLP1	0.744699014	9.531977199	4.761928476	0.002644113	0.008479092	-2.418277256
PSMG1	0.74462656	6.365092041	4.513304668	0.003473128	0.010420465	-2.410130638
LCMT2	0.743632721	4.229568245	5.293523421	0.001518863	0.005669872	-1.103688527
TMEM242	0.743441024	5.159785307	4.849587872	0.002406729	0.007915701	-1.801433669
HOMER3	0.743346653	1.333810935	0.454574879	0.664473423	0.724402197	-6.298157491
FOLH1	0.742265584	0.566521104	0.936156352	0.383259554	0.466312015	-5.806451217
MINK1	0.742171847	6.499536754	6.756558689	3.95E-04	0.002215308	-0.0038498
NUDCD1	0.742046618	3.389805017	1.847537016	0.11125242	0.168098503	-5.46545213
ZNF48	0.742001188	5.135799021	6.028575244	7.49E-04	0.00341379	-0.502605283
RBM26	0.741986348	5.008434647	3.52536234	0.011239793	0.025832509	-3.458496841
PTPLB	0.741901983	5.817284722	4.871956955	0.002350048	0.007779191	-1.893552289
DPP3	0.741695923	7.070602515	8.607632108	9.65E-05	9.25E-04	1.509118323
RBMX	0.741397653	5.949762529	3.573711701	0.01057546	0.024625441	-3.566788345
ZSCAN2	0.74126804	0.414987287	0.822630115	0.440373671	0.522457959	-5.870883217
FLAD1	0.740649129	4.831028301	3.887503609	0.007183497	0.0181501	-2.930949024
TUBA3D	0.74047718	8.461176059	3.280954163	0.015375891	0.033202561	-4.271965796
COA3	0.739967913	5.783871356	5.974180173	7.87E-04	0.003516982	-0.671855925
YBX2	0.739586542	-0.333002491	1.11658723	0.304447606	0.385900342	-5.438973245
NUP160	0.739085988	6.468619421	7.383121009	2.37E-04	0.001574686	0.570314261
TMOD2	0.738326357	4.888244312	2.579299167	0.039577637	0.071404822	-4.773430289
EYA3	0.738278857	4.703708583	4.599593665	0.003156298	0.009700827	-2.004932417
FGFR1OP	0.738272729	3.388910956	3.872243453	0.007317338	0.018433307	-2.630281442
C2ORF47	0.738236665	4.54476125	4.795014178	0.00255156	0.008250872	-1.741494164
THG1L	0.738052532	5.650365917	5.677677512	0.001041066	0.004302457	-0.960000489
SIRT4	0.737844756	3.379874818	1.70406992	0.136296103	0.198627015	-5.654107979
PKIB	0.737608114	3.806342037	2.945917919	0.023958965	0.047523787	-3.994106062
LRWD1	0.737291333	5.315218018	6.193536528	6.45E-04	0.003074031	-0.367742666
CTNND1	0.736967707	8.625192137	5.013937126	0.00202338	0.006978417	-2.049362566
MAP7D3	0.735493782	4.13423114	2.059712452	0.08229625	0.130940969	-5.354621838
VPS25	0.735290888	5.631998142	4.147767653	0.005271963	0.014248629	-2.753160967
FAM104A	0.735167124	4.613800558	5.478360525	0.001263546	0.004941483	-0.980514252
PBDC1	0.734640018	6.68224171	6.003103053	7.67E-04	0.003464427	-0.77030067
STK38	0.734486151	5.148927168	3.302636684	0.014949011	0.03248438	-3.799861595
SZT2	0.734314904	1.189862776	1.047932534	0.332734866	0.415451053	-5.845198925
CLIP1	0.734309569	5.320605484	4.848198571	0.002410299	0.00792425	-1.832754252
RHBDF2	0.734162901	4.778569653	2.831650544	0.027968249	0.053870155	-4.384900429
DOPEY1	0.733805606	4.074407627	1.537100624	0.172259093	0.240830671	-6.050089018
FMNL2	0.733587548	4.099873331	2.797532022	0.029299921	0.055943594	-4.278118086
NUDT5	0.733581228	5.868651038	6.577721679	4.60E-04	0.002455156	-0.085199704
CCDC47	0.73356151	6.363682519	5.228603367	0.001621969	0.005938704	-1.565378699
CLSSLG00000337939	0.733158471	2.860845874	3.237875588	0.016263821	0.034646824	-3.361375783
NAT8F2	0.733094913	3.500904879	2.308699413	0.057826443	0.097772808	-4.841351063
MMP24	0.73272992	1.476245688	1.316979337	0.23316923	0.308864376	-5.616943325
TRIM39	0.732725534	4.114052717	1.60561588	0.156533359	0.222439714	-5.969473069
CPNE2	0.732519885	4.941870204	5.288760762	0.00152617	0.005684648	-1.254283349
CPNE2	0.732519885	4.941870204	5.288760762	0.00152617	0.005684648	-1.254283349
BPTF	0.732443611	4.732710966	2.486786146	0.045024695	0.079412728	-4.876403164
RBM15	0.732104063	3.737881983	4.12230397	0.005431519	0.014591961	-2.388214389
DNAJC21	0.73207906	5.895288295	4.968446978	0.002122134	0.007206515	-1.793592619
MRPL21	0.731811606	5.823725963	3.696436496	0.009074678	0.02182085	-3.381139402
RASSF10	0.731542444	-0.774519056	0.810889022	0.446615769	0.5280554	-5.626138223
TIA1	0.731504844	6.430747493	2.763986498	0.030675208	0.058086931	-4.787491313
ADAM19	0.731378249	2.888641471	2.846640351	0.027403721	0.052946679	-3.912630969
EZR	0.73135404	7.97038469	5.996005432	7.72E-04	0.0034773	-0.913238938
GTF2A2	0.731212824	6.724841593	6.804630486	3.79E-04	0.002157794	0.013152344
DPH6	0.731153663	2.672186635	2.75053953	0.031245624	0.058938145	-3.993834568
PLCH2	0.730910692	-4.745147183	0.501782203	0.632665058	0.696494767	-5.28584065
EDRF1	0.729938804	7.436513834	5.181249752	0.001702155	0.006152766	-1.747661246
SRXN1	0.729763878	4.795758287	2.096605454	0.078093547	0.125315484	-5.457882152
ZNF622	0.729534076	6.348163537	7.415030588	2.31E-04	0.001553998	0.612925798
TYW1	0.729518828	6.006098999	6.199317246	6.41E-04	0.003062622	-0.477826852
IFT46	0.729445044	1.820617004	2.054633061	0.082892464	0.131661569	-4.764871112
MRPS11	0.729317779	6.169491767	5.82277536	9.07E-04	0.003891855	-0.888959458
TXNL4B	0.728910528	5.361884532	4.177561128	0.005091849	0.01387653	-2.665866406
NDOR1	0.728802676	4.770522437	3.143328586	0.018413757	0.038238773	-3.940170371
RHPN1	0.728585953	0.832170615	1.306861509	0.236385366	0.312416693	-5.474485592
CDT1	0.728302291	4.603950507	1.565793443	0.165501343	0.232901883	-6.128309637
DRG2	0.727785066	5.322787744	6.180512903	6.52E-04	0.003098824	-0.384098432
GCC2	0.727530164	5.096067871	2.460087956	0.046738467	0.081948424	-4.995635237
RBCK1	0.727502134	6.739500488	4.527213233	0.00341974	0.010300331	-2.444739473
DSG1	0.727389359	-4.920680515	0.543071384	0.605520854	0.67263824	-5.250978106
AGBL5	0.727130675	-1.999683315	0.33516266	0.748249493	0.796778121	-5.691141009
ZNF518B	0.727079648	0.345220722	0.403777325	0.69956353	0.755188833	-6.088839451
PTBP3	0.726979066	2.326543212	1.139144884	0.295597832	0.376438932	-6.050627897
NEIL2	0.726456036	-4.793561424	0.426141868	0.684008697	0.741759178	-5.31257152
FAM185A	0.726447252	4.320328996	4.665777673	0.002935148	0.009164083	-1.847340096
ATP5C1	0.726333207	7.49543072	6.436205587	5.20E-04	0.002662841	-0.424731738
ARIH2	0.725848617	5.78308442	5.138907043	0.001777651	0.006361427	-1.57762206
ZNF624	0.725579105	1.94647362	2.105384319	0.077125833	0.124044317	-4.724636228
PDCD5	0.725168776	5.618475264	4.564065687	0.00328266	0.009988814	-2.228913807
KLC4	0.724917326	5.392494997	1.791116021	0.120516209	0.179550444	-6.007253224
TARSL2	0.724496112	4.900594873	2.957718686	0.023581415	0.046897727	-4.232783361
SRPK1	0.724322036	5.337484162	1.943649925	0.097057219	0.149998227	-5.782099314
ZNF184	0.724279987	3.690513712	1.975968666	0.092699513	0.144315608	-5.3611042
MNT	0.723714818	6.227172509	6.657387203	4.29E-04	0.002349276	-0.061090676
CLSSLG00000078257	0.723634697	-2.425670816	0.726784911	0.493151354	0.572435374	-5.42565037
LMNB1	0.723458463	3.855948868	4.520257175	0.003446325	0.010357767	-1.921204602
MIPOL1	0.722207957	2.037664755	2.777475219	0.030114125	0.057222947	-3.800092619
CHTF18	0.72189753	4.121957819	2.964620501	0.023363563	0.046524551	-4.042890166
THOC2	0.721565141	3.726728673	1.290565895	0.24164742	0.318302746	-6.272517636
PSME3/AOC2	0.721399845	5.027712054	2.87739535	0.026283182	0.051238394	-4.375634571
ACIN1	0.720950717	5.528077974	2.987621888	0.022652989	0.045343585	-4.313238387
INF2	0.720398537	5.524425738	4.548831162	0.003338569	0.010120628	-2.232164987
XPR1	0.720334843	4.06923911	3.644125406	0.009683698	0.02297318	-3.090624912
ZNF658/ZNF420	0.720273436	1.423188141	1.928590892	0.09915669	0.152729011	-4.830109335
EZH2	0.720143856	4.522050221	2.039981338	0.084636731	0.133738402	-5.466650389
FAM96B	0.720135068	4.848344877	4.71220067	0.00279038	0.00882335	-1.90266344
CBFB	0.720028836	3.418599331	1.754995169	0.126837077	0.187213116	-5.59328872
CMC1	0.719980426	2.575825615	2.772588094	0.030316142	0.057530888	-3.941474659
NRD1	0.719934311	7.993891305	6.677447945	4.22E-04	0.002325345	-0.237606
ERCC4	0.719499465	4.299173713	4.208655772	0.004911127	0.013492661	-2.406464464
PPP3CC	0.718700426	4.19287314	2.647378765	0.036014017	0.06613826	-4.519990491
JMJD8	0.718411157	3.330217359	3.08133669	0.019989136	0.040933066	-3.688926862
DUSP26	0.718032898	1.356372785	1.499914843	0.181399538	0.251369048	-5.38225633
MDM2	0.717714207	5.610273682	2.286007164	0.059709443	0.100542427	-5.347509965
SHROOM2	0.717466819	5.774440938	4.296093458	0.004440032	0.012471913	-2.591547368
NOS1AP	0.717193911	-1.278216628	0.497395803	0.635586532	0.699152433	-5.744099531
CCHCR1	0.716727919	5.710151684	3.25856763	0.015830563	0.03391485	-3.964402497
NASP	0.715993169	8.103863093	3.536765744	0.011079087	0.025539222	-3.884231981
RAN	0.715934663	5.580968895	4.178218991	0.00508795	0.013871782	-2.705379371
ASXL1	0.715883385	4.781981481	3.820787954	0.00778933	0.019292816	-3.012327103
HNRNPL	0.715752636	6.775088477	6.506962553	4.89E-04	0.002552446	-0.277300665
FOXO3	0.715249875	2.530852807	2.740742045	0.031668317	0.059575346	-3.975998157
MRPL9	0.714552511	5.765505844	5.567425297	0.001158093	0.004643927	-1.099452182
N4BP3	0.714516329	3.655739744	2.192103277	0.068196055	0.112102785	-5.03787926
LCORL	0.714376533	2.33875187	2.602208747	0.038338684	0.069561507	-4.118555431
SLC7A11	0.714176641	1.65489839	1.284710791	0.243563071	0.320344884	-5.717274379
ZNF624/ZNF184	0.71401675	1.637928985	1.497743216	0.181946978	0.25198285	-5.45499233
ITPA	0.713984199	5.429906087	5.73043351	9.90E-04	0.004149509	-0.865593715
AREL1	0.713313489	4.898824971	2.215757985	0.065948201	0.109024956	-5.305857895
ZNF436	0.713085897	4.934027049	2.041603722	0.084441785	0.133506878	-5.567109089
ZNF583/ZNF420	0.713066469	1.505357835	2.1240869	0.07510448	0.121380216	-4.582825829
CAAP1	0.712965221	1.828888302	1.67927383	0.141143904	0.204486947	-5.272708945
ERI1	0.712826649	4.331943247	3.815486971	0.007839832	0.019385878	-2.923517844
BIRC6	0.71241226	6.113069808	1.420193396	0.202520703	0.274833244	-6.620697341
GLUL	0.712325815	6.91657531	4.346779294	0.004190112	0.011929698	-2.692290187
ATP5G3	0.71225062	4.784531546	3.693819816	0.009104121	0.021877968	-3.183248023
PABPC1L	0.711949057	3.436522787	3.732081152	0.008683861	0.021049006	-2.828168954
TSFM	0.711610177	5.420744167	3.699627454	0.009038914	0.021742984	-3.307351287
NF2	0.71156576	6.294438268	6.214264044	6.33E-04	0.003034582	-0.505158829
MDP1	0.711320055	2.380773455	1.747954825	0.128105972	0.188692959	-5.334357381
MKRN2	0.711198514	5.840971855	2.348388586	0.054678898	0.09329312	-5.298993837
SCN9A	0.711128007	0.142729771	0.568168085	0.589344708	0.658613109	-5.996064238
CLSSLG00000605841	0.710836301	2.70324906	0.923804314	0.38918891	0.472334704	-6.399820908
RAE1	0.710650261	5.849337223	6.636183891	4.37E-04	0.002377314	-0.026075973
C14ORF1	0.710273586	-0.915211074	0.517186385	0.622462296	0.687498861	-5.787825786
SLC51A	0.710232322	5.539198751	2.871182568	0.026505533	0.051563105	-4.487860582
ATL2	0.71020909	6.101386465	6.244752781	6.16E-04	0.002974156	-0.446876125
CSTF2	0.709769858	3.976369077	1.011131598	0.348750962	0.431910849	-6.610741892
CCDC14	0.708851152	4.544483134	4.818787392	0.002487301	0.008091907	-1.712144996
MED10	0.70851688	6.272529052	6.187768493	6.48E-04	0.003086226	-0.528564427
gene-egapxtmp_007018	0.708458187	0.35655894	1.38761057	0.211780153	0.284993214	-5.284406074
ZNF420	0.708234724	4.760091241	4.033266737	0.006033008	0.015861105	-2.72975827
DCAF13	0.70820591	6.611892702	6.022752346	7.53E-04	0.003427223	-0.742322664
WDR76	0.707842978	4.475372216	5.046976736	0.001954891	0.006811551	-1.432742598
DNAJC16	0.707550504	1.880835755	0.705507735	0.505425631	0.584222365	-6.352194121
NFU1	0.707426142	4.842643952	4.713746277	0.002785699	0.008811561	-1.900653926
CLSSLP00000380334	0.707214326	5.278296645	4.170195301	0.005135734	0.013972441	-2.661564283
NSD1	0.70664577	5.722578151	3.217748307	0.016697619	0.035394092	-4.026977374
PRPF40B	0.706467249	3.263263094	1.499845956	0.18141688	0.251375023	-5.895077764
NUTF2	0.706403261	4.769690635	4.349441903	0.004177423	0.011911736	-2.327773825
EIF2AK4	0.705874336	5.828364534	6.508002677	4.88E-04	0.002551395	-0.145594032
ZNF624	0.7057513	1.13394717	1.426648663	0.200730363	0.272960469	-5.406400916
LOC_00010376	0.705673452	6.723933816	2.343203633	0.055079833	0.0938444	-5.43969996
AKIRIN1	0.705528337	3.977602783	1.141097957	0.294841799	0.375600104	-6.502815982
THOC5	0.705116727	6.127035069	4.706070421	0.00280903	0.008859214	-2.140762397
TMEM242-like	0.705053886	1.573764539	1.178360304	0.280725338	0.360929905	-5.820780318
LOC_00010253	0.704990361	4.279526341	3.355465921	0.013961917	0.030751604	-3.536323839
MTSS1	0.704987111	3.326480509	3.144284473	0.018390541	0.03819991	-3.599866413
CHMP4A	0.704597012	5.056727005	3.172546607	0.017718232	0.037073766	-3.961875844
TRIM39	0.704313847	5.253881206	4.963163638	0.002133951	0.007232952	-1.686413009
TRAF3	0.704120826	3.020465089	2.25137833	0.062705343	0.104682545	-4.805540479
STK39	0.704094774	3.586378709	3.696168335	0.00907769	0.021825374	-2.908836089
TTC22	0.703927051	-4.885912999	0.648075824	0.539545687	0.61689773	-5.20035486
PADI1	0.703810604	-4.885957521	0.647977522	0.539605308	0.616929336	-5.200405116
SUOX	0.703786306	4.542672151	3.54828515	0.010919298	0.025216075	-3.330816381
TMEM87B	0.703548069	3.532677544	2.693873862	0.033775936	0.062805335	-4.293127522
PARK7	0.702965935	6.458713711	3.194093425	0.017223541	0.036231225	-4.17930673
SAP30BP	0.702406803	5.007436748	4.840452803	0.002430316	0.007966976	-1.783304815
GGA1	0.702343373	6.390247254	5.459276646	0.001287528	0.005004832	-1.311584196
TOMM22	0.70232601	6.50264478	6.988656327	3.26E-04	0.001937131	0.210312825
CELF1	0.702260757	4.462199034	3.867534191	0.007359195	0.018503009	-2.882919579
ZNF286A	0.702224131	3.052447137	3.53283859	0.011134146	0.025635511	-3.003627806
GGT7	0.702092982	3.014886236	1.445753866	0.195515689	0.267168768	-5.898230368
TMA7	0.702086898	5.893706066	6.435399836	5.20E-04	0.002663252	-0.227147366
KLF11	0.701219587	4.453256056	4.48507223	0.003584386	0.010663065	-2.094067762
PUM2	0.700911096	3.487331439	2.596526797	0.03864211	0.069998459	-4.415185033
PHYKPL	0.700705859	3.358389811	3.254268431	0.01591954	0.034072868	-3.459717051
NAGK	0.700472695	5.229307842	4.338174943	0.00423141	0.01201713	-2.436696751
MRPS16	0.700393733	5.051759242	4.341471177	0.004215536	0.0119816	-2.398244732
ZNF850	0.70023504	1.013993992	1.42068826	0.202382943	0.274671476	-5.387659087
CPAMD8	0.700131829	2.636159095	0.975151722	0.364994807	0.448216411	-6.297923078
PLEKHA8	0.699660087	5.584796771	6.32239623	5.74E-04	0.002836545	-0.288087695
S100A10	0.699646594	8.329096908	4.251580915	0.004673252	0.012970274	-2.955896986
NDUFB2	0.699533745	5.202286966	4.937634437	0.002192099	0.007378401	-1.705829223
OSBPL2	0.699355977	4.107884095	1.990843656	0.090759924	0.141822489	-5.435869721
DMKN	0.699344839	-4.357969569	0.616945453	0.558631097	0.634246182	-5.262984258
LAP3	0.699275228	7.360615116	4.207960935	0.004915087	0.013499695	-2.918770047
MCM7	0.699141556	7.000703923	3.604214465	0.010178551	0.023883436	-3.677245359
ALOXE3	0.699085362	1.157976062	1.339892455	0.226028618	0.300685705	-5.520547115
STK35	0.69879584	3.274095591	3.735715637	0.008645063	0.020976049	-2.783971316
NUPR1L	0.698449949	1.413032229	1.771516793	0.123906973	0.183637806	-5.044514198
PRPF6	0.697669496	6.507147661	7.219682934	2.70E-04	0.00171258	0.418967345
NUP93	0.697200229	6.969448645	5.124300891	0.001804563	0.006431484	-1.76239454
BRI3BP	0.697161258	7.756825174	3.899428487	0.00708079	0.01796457	-3.361273999
ATP5ME	0.696821115	1.418505734	0.848010912	0.427094572	0.509712866	-6.104785624
PSKH1	0.696186485	5.811295961	3.660448611	0.00948897	0.022613125	-3.429914824
RPP14	0.695906248	3.167479617	3.268556446	0.015625911	0.033614526	-3.393064636
MARS1	0.695852679	7.256905598	7.618344903	1.98E-04	0.001409794	0.684097706
COASY	0.695319457	5.084756407	3.675743332	0.00931041	0.022273864	-3.272897697
MPV17L2	0.694772314	6.591787978	5.674146679	0.0010446	0.004313447	-1.105854441
LYSMD3	0.694759754	2.714153368	2.850851793	0.027247312	0.052707825	-3.866054447
C1ORF53	0.694641853	2.086491932	2.678966482	0.034477054	0.063863717	-3.949498777
SNRNP200	0.694584191	8.012867728	7.9405139	1.55E-04	0.001218555	0.886093361
CD2AP	0.694232673	3.211073802	1.099433986	0.311323143	0.393245994	-6.358496105
ZNF624	0.693165055	-2.666268121	0.309073365	0.767111523	0.81282559	-5.6057533
HUWE1	0.693104128	5.437360775	2.981807662	0.022830387	0.045604041	-4.307496874
CACTIN	0.692970549	5.614473001	4.007386164	0.006221429	0.016240595	-2.932735368
CLSSLP00000668469	0.692956183	6.0314649	2.729649352	0.032154224	0.060304083	-4.781260984
KAT6B	0.692386536	-0.4756722	0.238375614	0.819062565	0.857324888	-6.013864344
PSMC4	0.692376639	7.532147006	6.254275198	6.10E-04	0.002954858	-0.609464416
MRPL42	0.692200905	4.700071008	4.713773386	0.002785617	0.008811561	-1.870516104
MSANTD7	0.692082925	3.552010797	2.364557119	0.053447916	0.091597868	-4.770807435
GFRA2	0.691697841	-1.910844523	0.954833406	0.37442561	0.457612853	-5.324387773
TXNRD1	0.691645968	6.706135002	6.5017713	4.91E-04	0.002560647	-0.274738887
LARP1B	0.691563015	6.89228396	5.330812946	0.00146299	0.005501756	-1.519266455
GLTSCR1L	0.691420357	2.893557726	3.017533914	0.021763452	0.04383933	-3.677129817
EIF2S1	0.691402121	4.915790829	2.190259212	0.068374546	0.11234833	-5.340620196
TXNDC12/KTI12	0.691322609	4.648430226	3.375990335	0.01359776	0.030104199	-3.58920349
GTF2H5	0.691239549	5.405102206	4.494063715	0.003548526	0.01058577	-2.279032622
IARS1	0.691119402	7.894904475	6.290272605	5.91E-04	0.002897646	-0.607509222
TBC1D9B	0.69110757	-3.852057637	0.281086409	0.787538753	0.830138653	-5.457144856
ZNF135-like/ZFP30	0.690825783	1.086224781	0.835002028	0.433864082	0.516290764	-6.024319562
ZNF184	0.69027083	0.61195983	0.756208655	0.476509177	0.556566873	-5.976151561
NCKAP1	0.690213407	-3.876426099	0.329607206	0.752250755	0.8000496	-5.442213284
NDUFC1	0.689804207	5.394816381	4.450320521	0.003726836	0.010973461	-2.330960579
TTC7A	0.689373572	6.504219902	4.137272169	0.005337089	0.01438046	-2.905586079
CHEK2	0.689239709	5.313915521	2.761123528	0.030795721	0.058246181	-4.599913059
MRPS15	0.689049029	5.384577185	4.681510095	0.002885165	0.009043153	-2.045710446
egapxtmp_000110	0.688491015	1.567102119	1.698072906	0.137453708	0.19991316	-5.174531631
UBR4	0.687915559	4.906643695	1.718037562	0.133636129	0.195311227	-6.012271496
MRPS33	0.687834862	4.970729102	4.22654289	0.004810405	0.013285946	-2.529477009
ZC3H11A	0.687763336	4.522957951	3.289633477	0.015203445	0.032889086	-3.679392933
GPATCH2	0.687634271	2.572210883	2.665512241	0.035123048	0.064789272	-4.090212092
PRPF39	0.687122162	4.351505138	2.688521728	0.034025903	0.063184881	-4.495790317
RNGTT	0.68703714	4.747603401	4.54479513	0.003353559	0.010153304	-2.084633849
GEMIN2	0.68685898	4.477572564	3.928421143	0.006837783	0.0174837	-2.808274507
POT1	0.686807472	3.659587371	2.737101845	0.031826909	0.059803713	-4.26534308
TTLL5	0.686581647	2.169439584	1.367425786	0.217706026	0.291584606	-5.748717178
ZBTB17	0.686514384	5.968410432	2.792298343	0.029510098	0.056305885	-4.677692012
ZFYVE27	0.686180847	6.128063877	3.014307059	0.021857581	0.043984193	-4.383784963
gene-egapxtmp_010532	0.686002682	0.741025119	1.496365623	0.182295043	0.25239242	-5.23632384
egapxtmp_015277	0.685961709	0.630319384	1.368164804	0.217486467	0.29135122	-5.366894182
LONP2	0.685715039	5.566480322	4.982012571	0.002092129	0.007134763	-1.723399773
CLEC16A	0.685571479	5.039628438	5.581758874	0.001142069	0.004598788	-0.954823153
KRBOX5-like	0.684900395	-0.409565787	1.093878655	0.31357712	0.395711099	-5.446923185
MID1IP1	0.684845082	4.307120421	3.493796172	0.011698107	0.026644615	-3.349995032
gene-egapxtmp_009564	0.684758187	2.634100113	2.538319203	0.041899933	0.074845696	-4.288080991
NFATC2IP	0.684556711	5.149182665	4.826703426	0.002466308	0.008049401	-1.826195225
TP53I3	0.684172872	5.992949069	1.657194343	0.145599036	0.209760033	-6.3007884
ARHGEF9	0.684116157	4.637117019	2.367454041	0.053230409	0.09133058	-5.026940893
ACTN4	0.683902924	4.88511233	1.216204473	0.266978612	0.34607851	-6.622047498
FAM126B	0.68338188	0.337618228	1.407787474	0.206002166	0.278695217	-5.257825986
DDHD1	0.683296126	3.699287928	1.476687015	0.187334596	0.257962815	-6.029376415
NPLOC4	0.682223539	7.249339082	5.900796716	8.43E-04	0.003676576	-0.943064462
PAPD4	0.682114787	5.195345833	4.710778452	0.002794694	0.0088272	-1.975061662
MECP2	0.681785359	2.403701495	2.295782561	0.058890657	0.099319745	-4.57605595
PLEC	0.681692068	3.876229019	1.376209263	0.215109302	0.288868764	-6.192811653
EXOC7	0.681502013	3.752400932	2.41822106	0.049564154	0.086120116	-4.749721012
SON	0.68145796	4.056645359	2.578322904	0.039631359	0.07147501	-4.58328067
MLLT1	0.681309447	5.88124656	4.819802262	0.002484598	0.008087206	-1.968615598
USP7	0.681178592	1.039071532	0.380075586	0.716222046	0.769383357	-6.265178113
ZNF514	0.680962249	5.527417768	3.259885339	0.0158034	0.033867939	-3.931834034
DIAPH1	0.680880881	7.242293324	5.155895525	0.001746918	0.006275891	-1.756723025
AACS	0.68087357	6.529490463	5.366985673	0.001410997	0.005344777	-1.433758541
FDXR	0.680591028	4.598031029	4.18310446	0.005059097	0.013810684	-2.503358224
MRPS25	0.680479442	5.475578779	5.511229595	0.001223415	0.004830562	-1.111147576
FAM73B	0.680440517	3.812138931	3.93363065	0.006795104	0.017393013	-2.651358788
ZNF711	0.680351101	2.317568898	2.624947724	0.03714927	0.067829237	-4.08648752
GANC	0.680347408	2.960898013	2.73189707	0.03205513	0.060150526	-4.099769286
NDUFAB1	0.680317409	6.08489109	6.328242398	5.71E-04	0.00282913	-0.362475329
SNRNP48	0.680042025	3.587139224	1.765402198	0.124983662	0.18499193	-5.62624484
TCERG1	0.67997827	5.528597553	1.89135454	0.104543211	0.159522868	-5.892470411
ZNF879-like	0.679907591	2.85302617	1.377782031	0.214647279	0.288328597	-5.9196464
BTG1	0.679829811	7.423676833	5.688046639	0.001030766	0.004272784	-1.186084297
KRT8	0.679298748	10.80818466	3.116408526	0.019080754	0.039365406	-4.677825466
KRT86	0.679295792	-3.055410553	0.40478549	0.698858861	0.754639267	-5.517099154
PSAP	0.678939719	-2.081627123	0.901639317	0.400002928	0.48266553	-5.343704987
CCNT2	0.678753773	4.055859677	1.268152592	0.249052631	0.326341327	-6.368152461
RABGGTA	0.678719314	4.496530474	3.211354997	0.016838025	0.035583484	-3.787895534
LOC_00013862	0.678480807	1.406808279	1.494804103	0.182690323	0.252797694	-5.392113388
PDIK1L	0.67847899	0.952765453	1.92393185	0.099815316	0.153608573	-4.729800094
RAB40C	0.678370404	3.396248037	2.522507126	0.042833823	0.076210468	-4.502464454
Nrbf2	0.678141164	2.244681674	0.98997277	0.358233095	0.441543117	-6.177532031
Nrbf2	0.678141164	2.244681674	0.98997277	0.358233095	0.441543117	-6.177532031
AP3M1	0.678042134	8.094066564	6.613473425	4.46E-04	0.002406972	-0.308352108
ZNF624	0.677554694	2.984787477	2.554880101	0.040944673	0.073493174	-4.355395171
KIAA1468	0.6774619	5.404653806	3.165361796	0.017886588	0.03734907	-4.043382289
CCNE2	0.677316668	4.02666836	2.855727447	0.027067423	0.052433741	-4.181776384
ZNF184/ZNF271	0.677141478	0.992889915	1.321109425	0.231867557	0.307414536	-5.50183045
DYX1C1	0.677038131	0.013814723	1.39778304	0.208849064	0.281854925	-5.201216682
SRRT	0.676850926	4.334501925	1.47503663	0.187763026	0.258454621	-6.194036556
DCAF4	0.676385568	4.534839673	4.811356195	0.00250719	0.008139176	-1.721144387
TBC1D22A	0.676157667	5.396117108	5.910515727	8.35E-04	0.00365995	-0.673306427
SBDS	0.675973272	7.111668541	7.307109698	2.52E-04	0.001636908	0.427083876
MRPL11	0.675787209	4.505533545	4.416039334	0.003873574	0.011301728	-2.191451544
PWWP2A	0.67538143	2.581478509	1.769234389	0.124307813	0.184132857	-5.362338997
OXA1L	0.675360563	6.589250502	7.244569722	2.65E-04	0.001691155	0.430722162
LOC_00013140	0.675191707	-0.786156988	0.8601997	0.420821861	0.503593345	-5.58758486
PRO	0.675191707	-0.786156988	0.8601997	0.420821861	0.503593345	-5.58758486
NUP205	0.675045335	6.853510364	6.460314848	5.09E-04	0.00262631	-0.332899096
POMGNT2	0.674887254	8.4779759	2.105172249	0.077149067	0.124060998	-5.970487461
CETN2	0.674689285	3.473144664	1.482444921	0.185846912	0.256290465	-5.980118184
VPS16	0.674387753	5.772943375	4.617701405	0.003093994	0.009541134	-2.192694717
ALG2	0.674015436	4.58595367	4.379227248	0.004038362	0.011640232	-2.256091708
SLU7	0.673787177	5.352971428	3.940556687	0.006738817	0.017287932	-2.972812754
LOC_00015583	0.673695998	4.601264568	2.988551152	0.022624774	0.045296507	-4.125096908
ZNF609	0.673556129	5.891729628	2.798225021	0.029272211	0.055907285	-4.659536561
PDSS2	0.673341901	3.620388303	3.563456894	0.010712685	0.02486993	-3.097204536
NUS1	0.67333504	5.862710107	5.92620382	8.23E-04	0.003620852	-0.735720013
MTCH2	0.673144028	7.664554359	3.730299407	0.00870295	0.021089978	-3.579300638
MRPS31	0.673014366	4.815408865	4.786443485	0.002575182	0.008309725	-1.807815872
PIGQ	0.672941508	2.77991655	2.36012418	0.053782534	0.092056841	-4.580584982
CBX1	0.672874693	5.060892812	5.263209397	0.001566059	0.005786709	-1.308348722
MRPL27	0.672805348	5.013447734	4.822357852	0.002477807	0.008076003	-1.80785717
RHOQ	0.671784227	2.544543072	1.631289605	0.15099682	0.216116228	-5.540583328
BBIP1	0.671761955	2.395765315	2.283356367	0.059933487	0.100855956	-4.590048825
ORAI1	0.671077204	5.237508677	3.832691932	0.007677223	0.01909359	-3.092870442
TBC1D25	0.670437619	4.198820479	1.982560347	0.091834952	0.143223921	-5.475125627
CWC15	0.669793362	0.744690764	0.809355963	0.447435438	0.528884026	-5.964402601
ZNF585A	0.669649838	1.064699505	0.950646867	0.376392017	0.459550332	-5.907987387
FBXL19	0.669420948	5.048043107	4.161784238	0.005186361	0.014078411	-2.624309256
CNOT10	0.669314334	6.023144229	2.581589741	0.039451889	0.07121125	-4.993794758
TERF2IP	0.669210288	4.800961735	4.60428977	0.003140006	0.009661659	-2.022935997
ZER1	0.668949469	5.98229232	3.185928979	0.017409206	0.036537378	-4.117728501
SIRT2	0.668947685	5.923335815	2.891023072	0.025802408	0.050489913	-4.529997852
ISL2	0.668536964	3.314399064	1.041528934	0.335478573	0.41838856	-6.420874977
PLEKHB2	0.668249816	4.341966994	4.166684156	0.005156801	0.014017895	-2.470071258
CHUK	0.668241201	3.45199006	2.915494521	0.024962526	0.049145529	-3.961387587
SSSCA1	0.668220973	5.576177477	5.44001372	0.001312256	0.00507473	-1.206717624
TSN	0.667904203	5.493528439	5.005531941	0.002041231	0.007019506	-1.683056673
RRBP1	0.667515881	0.924197701	0.963490689	0.370384485	0.453651037	-5.859467282
CDC7	0.666781544	2.152539881	0.923271588	0.389446196	0.472448819	-6.237022894
UBL7	0.665634968	3.971397931	3.413375518	0.012960766	0.028943129	-3.385671638
SIVA1	0.665199304	3.930787621	2.495408318	0.044485358	0.078602301	-4.676554107
LARS1	0.665068369	7.413127476	5.077285448	0.001894349	0.006662859	-1.86583865
NAA38	0.665057978	4.572067346	4.825417769	0.002469704	0.008059121	-1.713971078
CSDE1	0.665035641	6.38309567	2.798743694	0.029251489	0.055873241	-4.734263517
NANP	0.664660226	4.180772074	3.149401775	0.018266792	0.037986737	-3.800320628
SENP6	0.664155981	6.667659603	6.421812079	5.26E-04	0.002681689	-0.34907659
ESPL1	0.664145689	6.140791432	2.600965318	0.038404871	0.069621008	-4.982977406
USP4	0.663988139	5.547855396	4.276992766	0.004538484	0.012670447	-2.57567481
HCN2	0.663828397	1.857106906	1.899042986	0.103407817	0.1582033	-4.982601261
BAIAP2	0.663479383	3.680933496	1.569415862	0.164666041	0.23189556	-5.910232098
HMGCS1	0.663157296	7.225568275	2.135218296	0.073926983	0.119838616	-5.804027584
ARMC6	0.663108831	4.817258715	3.619800711	0.00998207	0.02351332	-3.295265476
COX16	0.663006657	3.509089133	3.10815266	0.019290503	0.039726206	-3.700750067
MAP4K4	0.66238237	6.603200914	4.481701858	0.003597932	0.010688528	-2.484372571
LRRC58	0.662224416	2.530044516	2.519391759	0.043020379	0.07646482	-4.291653889
NDEL1	0.662050331	3.640122196	3.334536585	0.014344223	0.03140719	-3.417984787
RSRC2	0.661960785	6.279317647	2.12193644	0.075334142	0.1217106	-5.699701411
AATK	0.661453386	4.730071951	3.214567586	0.016767313	0.035507655	-3.832012528
IQUB	0.661201495	1.086164952	1.523171542	0.175631643	0.244765271	-5.286714482
FOXN2	0.660942163	2.14328632	0.881083499	0.410232049	0.492789333	-6.261419175
SMEK1	0.66088808	6.794037399	7.231549594	2.67E-04	0.00170091	0.394552918
ANO2	0.660703165	-4.805197266	0.480716916	0.646759702	0.708936828	-5.289522546
TM7SF3	0.660601135	5.602842957	4.295658531	0.004442247	0.012474503	-2.562126501
SELENOH	0.660593544	5.117951747	4.331329916	0.004264588	0.012088222	-2.424151947
MED1	0.660278804	6.416059634	5.284322339	0.001533016	0.005700416	-1.51188171
CHERP	0.659685816	6.585472737	5.591925883	0.001130854	0.00456602	-1.194235924
OGFOD1	0.659263926	5.524698248	4.097120249	0.005594609	0.014922769	-2.80213204
SLC7A6OS	0.659125542	3.684778604	3.017475859	0.021765141	0.04383933	-3.870714572
IPO11	0.658552793	4.721802275	3.792362941	0.008064398	0.019839119	-3.041536672
PNPT1	0.658087795	5.460765455	3.357198436	0.013930771	0.030697022	-3.785833324
GPATCH11	0.657987283	5.366743111	5.651305476	0.001067791	0.00438739	-0.942296184
MAPK8	0.657774028	3.916027389	3.642660748	0.009701384	0.023004896	-3.062957885
FAM184A	0.657587786	1.885087465	1.446229585	0.195387435	0.267012424	-5.583817407
PDPK1	0.657481027	6.658488941	6.695859178	4.16E-04	0.002297155	-0.083629643
UVSSA	0.657225816	4.125865556	3.274536165	0.015504773	0.033417281	-3.613919144
DNAJC27	0.656902752	3.669107487	3.882207261	0.00722964	0.018248622	-2.686064194
TRAIP	0.65661077	4.248503185	3.042922312	0.021037891	0.04265507	-3.966403139
LPCAT3	0.656573958	7.927919112	4.781442536	0.002589078	0.00834422	-2.264809508
STRA13	0.656438982	3.781420836	3.296024655	0.015077806	0.032683652	-3.501044549
ASCC3	0.655515687	5.626204376	4.727045163	0.002745789	0.008709143	-2.036645759
LNPEP	0.655392014	3.392600849	3.460533093	0.012203279	0.027593256	-3.182369296
TMEM63A	0.655330394	6.111355946	4.205904898	0.004926825	0.013526156	-2.761819421
POLDIP3	0.655079765	6.623880359	4.98667562	0.002081926	0.007120036	-1.880484641
UACA	0.655012843	3.176908756	1.597049608	0.15842297	0.224496543	-5.745776575
HARBI1	0.654671471	4.721294093	2.914018225	0.025012355	0.049218518	-4.259916839
LRRC16A	0.654175971	-2.015954774	0.207172638	0.842330118	0.875645686	-5.719954192
DBR1	0.653979745	4.963611385	4.305325935	0.004393299	0.012369256	-2.426970909
ADPRHL2	0.653944861	5.260452665	5.028784465	0.001992274	0.00690159	-1.614382455
UBLCP1	0.653749515	5.508520552	5.268856111	0.001557144	0.005764808	-1.385850406
VMP1	0.653748188	8.048412232	4.18786419	0.005031162	0.013751938	-3.012689822
UBAC1	0.653596741	5.295681949	4.84676609	0.002413987	0.007932322	-1.832815331
RPS23	0.653534576	8.76669085	4.227313113	0.00480612	0.013276011	-3.024230482
SMC6	0.653515322	5.602882808	2.148949508	0.072500247	0.117971893	-5.547194717
OARD1	0.65349321	4.639297337	4.35409921	0.004155331	0.011876244	-2.298254789
ABCF1	0.653460147	7.633240363	7.589223841	2.02E-04	0.001430692	0.622054975
POC5	0.653332716	2.978504084	2.953129875	0.023727465	0.047151859	-3.788964403
BRD4	0.653273104	3.571220011	1.439623594	0.197175304	0.269017201	-6.036941736
CLCN7	0.653218471	5.591097683	1.991836565	0.090631908	0.141633922	-5.76776259
LOC_00019015	0.652905265	0.839610253	1.461151725	0.191403257	0.262609461	-5.30347347
MCM3AP	0.65286927	6.300868344	6.295950421	5.88E-04	0.002885469	-0.425351718
TSNAX	0.652611987	6.482359462	6.749240398	3.97E-04	0.002223832	-0.011034347
ALG14	0.652604279	1.623916065	1.627126197	0.151881882	0.217157435	-5.286305433
CLSSLG00000098576	0.652188726	3.196815413	1.91223198	0.101488443	0.155850472	-5.32738075
ECE1	0.652078626	6.361108173	4.235603447	0.004760263	0.013171682	-2.761726103
FIP1L1	0.651754817	0.736774066	1.579076861	0.162457584	0.229203723	-5.133648949
C17ORF97	0.651637406	1.34871346	1.900950786	0.103127974	0.157912919	-4.854922468
POLR2B	0.65085704	7.760192162	4.233722678	0.004770623	0.013193071	-2.927135879
RPP38	0.650852084	3.806349745	3.254235794	0.015920217	0.034072868	-3.568764298
egapxtmp_000564	0.650722382	2.200329119	1.663645607	0.14428363	0.20812919	-5.39688547
DCXR	0.650640701	3.525259401	2.252252693	0.062627829	0.104607453	-4.931711456
STK16	0.650127298	4.959321598	4.149139254	0.005263518	0.01422979	-2.624088208
RCOR3	0.649929674	3.185634052	2.007395505	0.088649317	0.139087721	-5.187448808
RFFL	0.649869231	2.142506003	1.721011581	0.133076245	0.194655162	-5.311711412
GMIP	0.649716833	1.232602596	1.37539377	0.215349217	0.289110445	-5.494204392
GIGYF2	0.649525638	4.577958677	3.28195074	0.015355983	0.033166997	-3.704943574
SREK1	0.649516639	4.059447384	1.591553061	0.159646741	0.226031479	-5.97713822
MRPL39	0.649429221	5.463663869	4.327928104	0.004281185	0.012115684	-2.498634372
WDHD1	0.649293939	5.408915015	3.133030795	0.018665882	0.038666616	-4.089897711
MTG2	0.6490751	3.325992439	3.6454517	0.009667713	0.022940901	-2.920089368
gene-egapxtmp_002969	0.648971509	2.992062838	3.011648151	0.021935472	0.044127125	-3.71052051
PCYT1A	0.648932737	3.1746713	1.839501581	0.1125279	0.169613896	-5.411456746
MIEN1	0.648582623	6.279947628	5.675973725	0.00104277	0.004306811	-1.062860708
CTU2	0.648567585	5.02960273	3.9866483	0.006377115	0.016558184	-2.849393817
ST3GAL3	0.648504341	-2.784757706	0.286150152	0.783828671	0.827029624	-5.593829696
SNRPF	0.647561641	5.89419438	3.568349532	0.010646972	0.02475312	-3.571160978
ENTHD2	0.647260173	4.692693992	2.518120872	0.043096728	0.076593466	-4.822128842
COX7A2L	0.6472018	6.895113862	5.232788907	0.001615089	0.00592392	-1.630993387
DOCK5	0.646956173	5.526168766	3.392099168	0.013319196	0.029603851	-3.746245479
C7ORF55	0.646811035	2.74338785	2.17834161	0.069539628	0.113990866	-4.838371843
PLEKHA5	0.646741106	4.313439774	3.54797491	0.010923568	0.025222917	-3.277833973
ZNF184	0.64650073	2.933664792	1.427182761	0.20058288	0.272836841	-5.883008414
DTX2	0.646295602	2.35794226	1.926833215	0.099404656	0.153062066	-5.08115052
PRPF40A	0.64618532	6.610139802	3.38351027	0.013466938	0.029873595	-3.933704272
CCDC186	0.646044942	3.62599829	3.483222509	0.011856168	0.026931495	-3.211236936
SAPCD2	0.645687922	2.778058232	2.054264281	0.08293592	0.131708905	-5.015706187
SSU72	0.645673049	7.057936595	6.361990807	5.55E-04	0.002772296	-0.453536506
MON2	0.645580013	5.235819834	2.204882829	0.066972089	0.110457856	-5.397927569
TSPAN17	0.645320513	5.922960804	5.494234081	0.001243983	0.004892746	-1.206078752
TMEM237	0.645231001	5.554779487	4.388470961	0.00399626	0.011563798	-2.438327231
RTN3	0.645074667	5.313418105	3.979472014	0.006431991	0.016677021	-2.915234344
CKS2	0.64417346	5.695567024	3.322356169	0.014571951	0.031819137	-3.877131174
CCNE1	0.64408551	1.4398332	0.699272875	0.509060211	0.587575228	-6.216461776
NAE1	0.644054489	5.986194922	6.234705912	6.21E-04	0.00299428	-0.441496043
HMOX2	0.64379236	4.634591528	3.940933256	0.006735771	0.017284716	-2.828735461
NEK2	0.643745142	4.099307168	2.442679082	0.047892488	0.083637357	-4.794891714
ZC3HC1	0.643695742	5.628416078	5.191402479	0.001684594	0.00610887	-1.495487535
PSIP1	0.643550832	7.049493919	2.133314063	0.07412708	0.12010243	-5.786971066
SFSWAP	0.643346022	4.857707914	2.247037135	0.063091658	0.105136414	-5.252238148
PARP3	0.643297983	3.977878356	1.774571374	0.123372483	0.183021734	-5.711843666
KRR1	0.64261158	6.495165909	4.757950053	0.002655493	0.008505689	-2.133583693
FBXO42	0.642559512	3.902786775	2.59391429	0.03878247	0.070219747	-4.528847631
PPIL3	0.64254797	3.838153542	3.65899672	0.009506115	0.022637786	-3.023353197
CD2BP2	0.642316417	4.955215887	3.196746779	0.017163665	0.036140736	-3.911473105
MBD4	0.641929531	3.729209275	3.366001277	0.013773683	0.030406441	-3.391304161
CLN3	0.641886162	5.806447833	4.5277204	0.00341781	0.010296127	-2.308290037
YES1	0.641542817	4.751408689	2.985313399	0.022723246	0.045437071	-4.167041689
KRTCAP3	0.64154198	4.495557211	3.711457713	0.008907671	0.021494282	-3.102524944
NTM	0.641423979	-4.253346691	0.366311637	0.725974735	0.777565211	-5.385638549
HMG20A	0.64125464	4.898987007	1.892227022	0.10441375	0.159388358	-5.772269511
EPC2	0.640822856	4.84402273	3.189672545	0.017323807	0.036382635	-3.894794286
DARS1	0.640276688	6.729711151	3.647739776	0.009640205	0.022889703	-3.586564176
C12ORF45	0.640252751	4.273779297	4.113370306	0.005488762	0.01470479	-2.52525436
TAF3	0.640215916	4.300324464	3.826590356	0.007734461	0.019189544	-2.903345097
PUS10	0.64016424	2.78167024	1.099452576	0.311315622	0.393245994	-6.238178385
VAV2	0.640008623	-0.979440304	0.474730213	0.650794809	0.71267148	-5.806950278
RNF170	0.639896772	1.383720547	1.10237115	0.310136836	0.392004183	-5.837290552
FAM49B	0.639895151	3.659911003	1.169402151	0.284065929	0.364466458	-6.374458368
MAGI1	0.639597492	1.260076057	1.25531977	0.253381012	0.330956431	-5.651417963
CLDN12	0.639489292	2.661658621	2.666380275	0.035080986	0.064739084	-4.116048803
C5ORF34	0.638923436	3.90143121	2.511079389	0.043522322	0.077186306	-4.644299467
DGKQ	0.63872982	4.829639087	3.035470113	0.021248126	0.042995473	-4.107614769
C1ORF112	0.638309652	4.093989109	3.90774527	0.007010119	0.017820427	-2.74940836
NR1D2	0.638176392	4.865129297	2.359580858	0.053823696	0.09211095	-5.092618663
RNF25	0.637748884	5.120456317	3.355089184	0.0139687	0.03075952	-3.721032595
NDEL1	0.636889295	5.228951974	3.446491813	0.01242364	0.027996364	-3.618281575
RBM17	0.636690288	6.41853857	5.787991977	9.37E-04	0.003983306	-0.9634932
DUS2	0.636447818	4.241022936	3.071752366	0.020245415	0.041339389	-3.925598924
ISPD	0.636410618	3.948513896	3.128482581	0.018778423	0.038853854	-3.778111826
VPS54	0.63590679	6.171831219	6.086046476	7.10E-04	0.003287729	-0.619218657
URAH	0.635869313	0.147642923	0.816030543	0.443874588	0.525641677	-5.820179992
CHCHD1	0.635685898	4.338943176	3.150569568	0.018238679	0.037936451	-3.839350045
FAM50A	0.635617034	6.011279149	6.171129566	6.58E-04	0.003120559	-0.509619218
POLD2	0.635565623	4.708453529	2.114658864	0.076116656	0.122748685	-5.410793882
CTC1	0.635248853	4.383056661	1.832154202	0.113706703	0.17112331	-5.728129772
TSC2	0.634880301	2.709638118	1.666378605	0.143729798	0.207454382	-5.522208496
CCDC92	0.634494558	0.173817931	1.143129179	0.294057229	0.374823393	-5.515506063
ARF3	0.634385913	4.444570774	3.61800255	0.010004524	0.023546087	-3.215838315
CILP2	0.634246262	-3.095855359	0.420802477	0.687707487	0.744833414	-5.502999459
SMARCA4	0.633967979	6.263041857	3.575365653	0.010553509	0.024592136	-3.621312325
PRKRIP1	0.633837668	3.449707908	3.446209809	0.01242811	0.028003166	-3.219282391
GPKOW	0.633747975	4.579795041	4.063878349	0.00581826	0.015384577	-2.656453884
C11ORF84	0.63289629	4.008020958	3.237620798	0.016269236	0.034654532	-3.636214865
LSM12	0.632660838	4.211514812	4.28118791	0.004516654	0.012620986	-2.298087303
LYRM2	0.632127684	4.804518254	3.334701248	0.014341171	0.031404072	-3.685808551
TBC1D15	0.632076177	5.997314746	4.272879757	0.00456	0.01272	-2.660334413
SPRYD7	0.631148822	4.397427046	4.009701504	0.006204309	0.016201074	-2.686524053
FAM184B	0.631078228	0.305411995	0.749095305	0.480497044	0.560444315	-5.901246436
MRPL33	0.630696754	5.521487548	5.228968026	0.001621369	0.005937921	-1.434741453
SDCCAG8	0.630478606	4.987826218	3.397897221	0.01322046	0.029431008	-3.636859179
MMS19	0.63035572	6.057328202	5.528441766	0.001202976	0.004771342	-1.190081159
CRBN	0.630167979	4.059651235	3.210120869	0.016865275	0.035625797	-3.691451217
NDUFA9	0.630126437	6.636707277	6.53526511	4.77E-04	0.002513947	-0.235474043
VWA8	0.630120877	5.709940135	4.587548339	0.00319852	0.009783708	-2.221172079
ZNF286A	0.629289075	0.609446051	1.390612907	0.210911228	0.284101341	-5.335835454
SMG6	0.62920276	5.959419827	2.631571512	0.036810159	0.067343915	-4.910081767
ZNF282	0.628955788	2.925713324	2.624838086	0.03715491	0.067833116	-4.243374588
EIF5A2	0.628850003	6.315348834	2.436560269	0.048305117	0.084236877	-5.249930648
IQCE	0.628828986	4.857309686	2.482642347	0.045286327	0.079786649	-4.91374184
NPR1	0.628784943	-0.01836543	0.931261152	0.385601101	0.468776636	-5.682714162
TMOD1	0.628288765	1.253067904	1.096617586	0.312464177	0.394506473	-5.821525779
GHITM	0.628230388	4.702146007	2.437055108	0.04827161	0.084200353	-4.945644821
CD24	0.628039518	-1.264904423	0.529174776	0.61458402	0.680511675	-5.728636448
SNX4	0.627694701	6.235537126	4.363003722	0.004113455	0.011786242	-2.583377275
GIN1	0.627636386	2.219697424	2.227809876	0.064832207	0.107527849	-4.628946809
TUBB2B	0.62729209	5.996907535	2.66448993	0.035172654	0.064851749	-4.870455902
FAM83F	0.627014954	-3.221536265	0.462552611	0.659042137	0.719741914	-5.468742864
FEM1A	0.626577598	6.328253718	6.185998896	6.49E-04	0.003090108	-0.539882597
LRRC16A	0.6255827	4.915893388	2.979798882	0.022892024	0.04570823	-4.208178018
GALNT7	0.625490309	2.957176611	1.715759983	0.134066434	0.195880766	-5.533364597
APOO	0.625118701	5.061416865	3.16805292	0.017823327	0.037253264	-3.97361681
PPIH	0.624813368	5.146287696	3.325270903	0.0145171	0.031728096	-3.768327251
FOXP1	0.62435306	4.775113009	3.409368731	0.013027454	0.029062147	-3.574986252
SPR	0.624281359	3.971050327	2.277210408	0.060456271	0.101542955	-5.008085177
NTPCR	0.624214549	3.389524907	3.19884168	0.01711655	0.03606814	-3.547843635
FNIP1	0.624027994	3.40766299	0.86035623	0.420741748	0.503593345	-6.617789393
RBFOX2	0.623785557	0.578774114	1.087166038	0.316318502	0.39851215	-5.659769334
TSG101	0.623773379	6.285231303	6.732636143	4.03E-04	0.002246929	-0.001150423
SLC25A25	0.623759871	3.737603849	0.647722751	0.539759848	0.617032886	-6.894103986
PHF3	0.622725722	4.49850113	2.727218241	0.03226177	0.060473579	-4.478569576
ICOSLG	0.622610782	2.767688762	0.663361844	0.530324917	0.607832004	-6.631348384
ARHGAP40	0.622565071	-3.603820483	0.442770009	0.672550736	0.731843239	-5.432157017
MRPS24	0.622519591	5.684097787	6.040409635	7.41E-04	0.003385895	-0.590769059
CACUL1	0.622509739	3.516653759	1.497534715	0.181999619	0.25201957	-5.966502001
RAB15	0.622308993	0.316892721	1.354499278	0.22157866	0.295883734	-5.312649366
MOCS1	0.622274801	2.595946954	1.365102206	0.218397647	0.292368843	-5.884372029
CACFD1	0.622163373	3.470574934	3.423530648	0.01279341	0.028665559	-3.253885981
FILIP1	0.622112288	-1.344393446	0.390171171	0.709105127	0.76352381	-5.784525757
CLSTN3	0.621655001	2.306126665	1.253232645	0.254091124	0.331771639	-5.94086709
KDM1A	0.620674942	5.20600497	3.159321621	0.018029463	0.037586384	-4.012459755
UQCC2	0.620560414	4.229731294	3.622434833	0.009949277	0.023458989	-3.160864891
BRAP	0.620523404	6.031285151	4.402226461	0.003934511	0.011414224	-2.503329369
AKIRIN1	0.620492598	5.793351202	4.893760037	0.002296239	0.007644136	-1.867592008
TEX264	0.620074609	5.435126618	4.275809822	0.00454466	0.012682712	-2.55920884
LIN9	0.619840483	3.121389115	2.281767686	0.060068175	0.101049462	-4.780705593
XPC	0.619641001	4.759535499	2.962878665	0.023418338	0.046619569	-4.197050594
JRK	0.619313004	2.792019053	2.616003704	0.037612402	0.06847395	-4.222845914
ZNF436	0.619089561	2.601237125	0.743844193	0.483455447	0.56317991	-6.513139756
STRAP	0.619033561	8.505418792	6.309363448	5.81E-04	0.002860743	-0.641607858
CLPX	0.61872919	6.001309595	3.960814135	0.006577125	0.016976972	-3.064844727
WDR24	0.618620076	5.417046794	4.444012462	0.003753365	0.011033051	-2.343294172
COX4I2	0.618392661	2.938520351	1.485143159	0.185153511	0.255569331	-5.82495289
TADA2B	0.61838663	2.323541352	2.095771648	0.078186095	0.125435854	-4.843713262
GABARAPL1	0.618179564	6.853606102	2.917129531	0.024907463	0.049057745	-4.628030679
BOLA1	0.617977928	5.888343269	4.970505653	0.00211755	0.007193479	-1.79417462
LDB1	0.617915805	6.244057869	2.221913016	0.065375816	0.108260004	-5.549287485
SRRM1	0.617843535	0.102151664	0.385623589	0.712307089	0.765945508	-6.064785299
CCDC90B	0.617529601	5.411506234	3.823307813	0.007765449	0.019247771	-3.143150721
KAT6B	0.617116705	2.001295747	1.114932325	0.305105423	0.386609444	-6.001491359
MVD	0.617065188	6.54370214	4.621877748	0.00307982	0.009506543	-2.305596831
NRD1	0.617040329	4.881928086	2.12807415	0.074680532	0.12086482	-5.426263037
GNL2	0.615795265	6.649820601	5.202840684	0.001665053	0.006061938	-1.635363865
GPN1	0.615747546	6.248112921	3.978709208	0.006437854	0.016684455	-3.078530102
ANAPC2	0.615680801	5.373035903	3.422424354	0.012811526	0.028692822	-3.67773312
RBM42	0.615261131	3.055747636	1.442089378	0.196506216	0.268351237	-5.900288327
ZNF665	0.61519357	2.825583196	1.080624414	0.319008903	0.401272724	-6.260282464
FAM219B	0.615170139	4.333897981	3.571061021	0.010610745	0.024691834	-3.253969774
INTS3	0.614939576	6.574533027	6.682124941	4.20E-04	0.002317447	-0.08705554
VDAC1	0.614110376	5.040298861	3.758853138	0.008402506	0.020539933	-3.153582908
IPO5	0.614048188	8.306071191	3.015656026	0.021818178	0.043927811	-4.636714757
CORO7	0.613976444	4.886681481	3.267030208	0.015656994	0.03364161	-3.795465895
JTB	0.61377169	5.060334429	1.838582284	0.112674733	0.169821949	-5.878079059
CUL9	0.613513616	5.591921955	2.177946469	0.069578602	0.114035374	-5.502096871
PPP4C	0.612681185	7.897931504	6.786237107	3.85E-04	0.002181877	-0.12687761
HAGHL	0.61260098	1.744794264	1.790897148	0.120553572	0.179588189	-5.109389204
WDR7	0.612407179	4.426121608	3.827613177	0.007724833	0.019176822	-2.93292793
ZNF800	0.612305696	4.330885407	3.908210468	0.007006189	0.017815132	-2.803714557
ANKRD44	0.612246012	2.965961818	2.111801741	0.076426111	0.123185941	-4.989859422
AGA	0.612127607	1.805686416	1.267523665	0.249263251	0.326542566	-5.780532176
PRPS2	0.611848808	6.740111578	4.592999358	0.003179335	0.009748209	-2.366556195
C11ORF54	0.6117962	1.761463923	0.926403069	0.387935664	0.471242465	-6.129307098
RPL21	0.61157423	8.403442118	5.537371496	0.001192524	0.004745232	-1.44073007
RTF1	0.611339474	6.029365157	4.09446899	0.005612092	0.014959747	-2.893858809
C9ORF72	0.611147312	2.74765704	1.781493424	0.122169539	0.181467104	-5.379236331
XPO6	0.610628786	7.57092945	7.120782421	2.92E-04	0.001808378	0.212871513
ACAD9	0.61052625	5.063272495	3.752751646	0.008465734	0.020655235	-3.168762534
UBE2W	0.609850294	4.681929824	3.298437418	0.015030669	0.032621405	-3.709112454
C21ORF59	0.609842967	4.354133752	2.552990539	0.041052502	0.073664264	-4.695689021
FLAD1	0.609781483	3.891324235	1.929042971	0.099093011	0.152655304	-5.485252106
KARS1	0.609743167	8.21762109	6.537892531	4.76E-04	0.002509633	-0.392700268
NFE2L1	0.609714567	2.438036903	1.349155064	0.223197628	0.29757627	-5.861483763
CARHSP1	0.609601527	4.776937748	2.511445703	0.043500073	0.077153941	-4.854354431
UBXN6	0.609277057	6.43434623	3.409356877	0.013027651	0.029062147	-3.874617225
CLDN6	0.608903687	2.150933927	1.65212158	0.146641385	0.210946655	-5.393239307
SMC6	0.60813769	-4.855611416	0.37651031	0.71874283	0.771403988	-5.32458828
CCT6A	0.607702798	8.273205035	5.418509916	0.001340497	0.005146441	-1.560526294
EIF3I	0.607541886	7.394587226	6.025240991	7.51E-04	0.003421007	-0.829879416
RPLP0	0.606790148	5.7004776	2.902440919	0.025406835	0.049887904	-4.476342563
PSMD14	0.606671301	7.33241318	7.447126631	0.000225703	0.001528883	0.526765985
SLC10A4	0.60666206	0.380406906	0.961691462	0.371221552	0.454489488	-5.740080153
C14ORF1	0.606611665	2.309077112	2.247068841	0.063088828	0.105136414	-4.622938063
SLC25A20	0.606305351	5.570615934	3.681243973	0.009247098	0.022166379	-3.362993076
ATMIN	0.606137192	4.89307419	2.984676626	0.022742667	0.045461768	-4.194999583
FITM2	0.606075929	2.265054775	2.379076437	0.052366951	0.090017216	-4.425443016
TBC1D8	0.605990163	3.424842163	2.389436778	0.051609495	0.08894126	-4.705224739
RBM7	0.605763876	5.425214456	4.219858154	0.004847775	0.013370019	-2.627535882
HS6ST1	0.605713305	5.130478588	1.980946098	0.092045929	0.143494955	-5.696278563
TRA2A	0.605700281	5.110924287	2.684611853	0.034209748	0.063446882	-4.6744646
PAF1	0.605543328	5.083308576	3.857729846	0.00744719	0.01865375	-3.033066516
ZBTB5	0.605425854	3.367034875	2.38875104	0.051659278	0.088998998	-4.691770146
UBOX5	0.605132048	5.625300918	4.955636896	0.002150912	0.007270966	-1.766745172
RANBP2	0.604457982	7.228289532	6.266148173	6.04E-04	0.002934828	-0.567772306
RBM42	0.604265999	4.725986119	2.902073312	0.025419469	0.049890289	-4.282216827
CLSSLG00000587562	0.60386995	0.752475503	0.707858596	0.504059649	0.582957782	-6.03548231
CLSSLG00000587566	0.60386995	0.752475503	0.707858596	0.504059649	0.582957782	-6.03548231
ATP5F1	0.603299218	7.806401667	4.89162559	0.002301445	0.007656403	-2.122732638
RTN3	0.6032622	7.868174133	4.08972176	0.005643548	0.015021431	-3.123564057
POL	0.603090041	2.329949614	2.364960989	0.053417537	0.091576559	-4.460301396
TGFBRAP1	0.602979471	2.987929146	1.243907192	0.257285088	0.335409011	-6.118923421
ATP5H	0.602785058	7.47382165	3.997347796	0.006296258	0.016396832	-3.205505092
EIF6	0.602564552	6.867092026	2.350971012	0.054480335	0.093003683	-5.449945569
PUF60	0.602562115	5.731233189	3.242049134	0.016175409	0.034492758	-3.997906928
FAM73A	0.602474765	5.14301681	4.704768872	0.002813008	0.008870309	-1.97476467
SERBP1	0.60246879	6.733488965	3.424467019	0.012778098	0.028637902	-3.89362328
RPL29	0.602354965	8.814840367	1.735174359	0.130440854	0.191438946	-6.51891189
MAFK	0.602236811	3.193168697	1.681024051	0.140796376	0.204060077	-5.646317368
WAPAL	0.601838266	6.677684093	6.322729038	5.74E-04	0.002836434	-0.449470046
CLSSLG00000016632	0.601655648	-4.175609228	0.323503762	0.756656314	0.803856925	-5.40553984
CLSSLG00000016636	0.601655648	-4.175609228	0.323503762	0.756656314	0.803856925	-5.40553984
SNF8	0.601231409	5.427902156	4.192711845	0.005002887	0.013689062	-2.66454595
AXIN1	0.601213558	3.359084469	2.110879523	0.076526268	0.123306804	-5.096188872
LOC_00007950	0.60120485	-3.225397097	0.424799701	0.684937579	0.742516058	-5.487968287
CUL5	0.601158826	5.356010631	4.391726283	0.00398155	0.011533341	-2.400238101
MED27	0.600918492	4.34502204	3.240063914	0.016217398	0.034572346	-3.715020264
FGFR1OP2	0.600876457	3.625852055	2.184533264	0.068931818	0.113119482	-5.050325429
RNF113A	0.60052536	5.137587499	4.436896324	0.003783545	0.011098482	-2.300932858
ARL6	0.600504227	2.216052224	1.692015825	0.13863248	0.201271658	-5.360589404
PCBD2	0.600336336	3.689505059	2.900727729	0.025465773	0.049952951	-4.042675171
AHNAK2	0.600318764	5.063094301	3.61503067	0.010041756	0.023611078	-3.354751524
DHRS13	0.600096545	3.082628864	2.603905897	0.038248541	0.069435481	-4.313645696
IDE	0.600033644	6.549118951	2.785376872	0.029790521	0.056711933	-4.778537508
CSAD	0.599564695	4.241301669	2.829220231	0.028060939	0.053989393	-4.272152204
PGD	0.599538097	8.066396131	3.782663231	0.008160699	0.020022409	-3.547980935
FRS2	0.598766205	3.684315252	2.960486134	0.023493802	0.046754943	-3.953504609
OSBPL8	0.598436133	4.425802341	2.880830301	0.026161104	0.051051994	-4.244272048
GFOD2	0.598293783	4.475935801	3.746095898	0.008535304	0.020780298	-3.050499718
TSC2	0.597930297	4.504091717	1.726148044	0.132114581	0.19343917	-5.907882449
OAT	0.597900787	6.990373665	2.506278206	0.04381503	0.077648316	-5.241465569
ATL3	0.597606989	6.434197712	4.663447755	0.002942632	0.009182795	-2.241564229
TARS1	0.597451051	7.471429041	6.276405737	5.98E-04	0.002919042	-0.582485556
KIAA0391	0.597134334	3.141539731	2.589559692	0.039017618	0.070572651	-4.353804314
REXO4	0.596430271	6.545823101	5.744112785	9.77E-04	0.004112779	-1.027020496
C9ORF72	0.596421378	3.24030639	1.684324823	0.140143195	0.203220273	-5.647738233
RAD18	0.596416081	3.195514032	1.170727275	0.283569668	0.3638836	-6.265817471
LMLN	0.596209668	3.392263342	2.95284883	0.023736441	0.047163493	-3.894031724
PEF1	0.596038637	6.947776548	3.943796834	0.006712661	0.017245483	-3.217262682
SHOC2	0.59565954	4.688645491	4.095158912	0.005607537	0.014950331	-2.641571065
THOC5	0.595645643	3.130974515	1.027474806	0.34156394	0.42479703	-6.397877576
CLSSLG00000316185	0.59556526	1.716167606	1.613576073	0.15479653	0.220491336	-5.334834875
CLSSLG00000316190	0.59556526	1.716167606	1.613576073	0.15479653	0.220491336	-5.334834875
ENSA	0.595222421	6.08877181	3.787483869	0.008112681	0.019929943	-3.308004008
SRPK2	0.594992655	3.407396588	1.427400844	0.200522688	0.272812672	-6.024171265
ZNF665-like	0.594900377	2.889736192	2.652104137	0.035779565	0.065751512	-4.196735485
NCKAP5L	0.594882814	6.56492163	4.51573195	0.003463744	0.010398779	-2.438339434
TTC37	0.594749563	5.88474069	1.614945779	0.154499517	0.220133285	-6.342870306
RPAP1	0.594511425	4.449208863	1.086621896	0.316541584	0.398736515	-6.683671012
GPR107	0.594340668	1.305198579	0.898226211	0.401688034	0.484456462	-6.018635589
PCNXL4	0.594219607	4.603321881	3.623879431	0.009931343	0.023422429	-3.243712097
TAF9	0.594193238	5.798108082	3.466275509	0.012114392	0.027424413	-3.697044713
WBP1L	0.594004409	6.951883396	4.66055189	0.002951964	0.009203352	-2.309900749
PIGBOS1	0.593123043	4.16411576	3.154055896	0.018155026	0.037778746	-3.795079911
R3HCC1L	0.5928842	4.754720727	1.753772652	0.127056537	0.187470341	-5.927257882
HNRNPL	0.592832231	8.518686153	5.294889318	0.001516774	0.005666461	-1.719757223
NDUFA13	0.592718331	6.417520462	2.281436062	0.060096329	0.101079197	-5.493154437
DNAJC30	0.592374309	4.209049362	3.355145193	0.013967691	0.03075952	-3.522415476
CLSSLG00000496649	0.592232028	3.830100475	3.750121263	0.008493154	0.02070119	-2.899077044
CLSSLG00000496654	0.592232028	3.830100475	3.750121263	0.008493154	0.02070119	-2.899077044
LZTS2	0.591721736	1.868700344	0.32222956	0.757577309	0.804579215	-6.502474094
CLSSLG00000147775	0.591694295	6.992213815	5.144793788	0.001766933	0.006328941	-1.743538538
SLC8B1	0.591655895	3.760464483	2.976971414	0.022979083	0.045853586	-3.947120185
FNBP1L	0.591065228	4.590440793	3.027828218	0.021466062	0.043363693	-4.067830943
TOMM20	0.590981316	6.728349317	4.302356121	0.004408272	0.012398947	-2.727179874
DCPS	0.59090375	5.935937777	3.842845335	0.007583008	0.018930885	-3.210087345
ZNF135-like/ZFP30	0.590705816	-3.832029445	0.263309009	0.800610997	0.84102771	-5.465499528
CDIPT	0.590687547	5.635778804	4.930242674	0.002209267	0.007421413	-1.798086439
PIGS	0.590465109	7.245126597	3.351226525	0.014038451	0.030884912	-4.057376701
LOC_00017503	0.590376027	2.130951657	1.966496389	0.093956124	0.145953906	-4.969130919
TRA2A	0.590354196	7.459167957	4.479789636	0.003605643	0.010706489	-2.587706862
PUS3	0.590250448	1.722485326	1.382133117	0.213373726	0.286843072	-5.628909599
ZFP90/ZNF850	0.590158438	1.212997875	0.758168391	0.475414503	0.555658342	-6.113640263
DLG5	0.590016169	6.002568397	4.382942653	0.00402138	0.011610366	-2.523188996
PQLC2	0.589877516	3.605924299	2.275895318	0.060568742	0.101705299	-4.912481963
RPS27	0.589799963	6.118132268	2.527848408	0.042515941	0.075742685	-5.090653453
MDM4	0.589330025	3.36252953	2.346273853	0.054842058	0.093521876	-4.753291809
TCP1	0.589172422	8.77589812	6.551969428	4.70E-04	0.002490902	-0.42441944
CLASP1	0.588697542	4.111204165	1.90877727	0.101987769	0.156514838	-5.5654391
TCEB3	0.588680801	6.288297737	5.670406715	0.001048358	0.00432398	-1.072081884
ZNF271	0.588404684	3.369192701	2.567641351	0.040224187	0.072395282	-4.442164756
RANBP1	0.587982038	7.204786237	3.157261733	0.018078469	0.037662877	-4.326215791
ZC3H15	0.58763033	6.328242116	5.385550513	0.001385124	0.005272652	-1.387954204
CTSK	0.587364188	5.677891457	1.420672744	0.202387261	0.274671476	-6.557617244
TMUB2	0.587361107	3.09471209	1.440747406	0.196870101	0.268734026	-5.93312461
KPNB1	0.586869558	8.565865915	4.852973509	0.002398052	0.007897444	-2.235549086
PSMB10	0.586672216	2.391239136	1.616844368	0.154088711	0.219668115	-5.520726368
ILKAP	0.586634338	2.684459285	1.48530265	0.1851126	0.255569331	-5.763184068
KIAA2013	0.586628983	6.421449995	5.830267509	9.01E-04	0.003873542	-0.919826136
CCDC137	0.586477575	4.892820638	4.34375319	0.004204585	0.011961081	-2.368426948
gene-egapxtmp_001574	0.585993406	4.459087952	3.80112173	0.007978515	0.019664059	-2.975011831
NELFCD	0.585983006	6.044965781	5.381830552	0.001390265	0.005284923	-1.35025136
CDC34	0.585666159	6.882545701	5.129715748	0.001794533	0.0064042	-1.747660905
ABI1	0.585663924	-3.603481599	0.241351096	0.81685374	0.855506192	-5.492559127
PARP2	0.585649045	4.53258591	2.752239369	0.031172899	0.058832672	-4.449994789
HEATR5B	0.585419569	5.379617787	3.049844502	0.020844614	0.042321015	-4.204736125
ZNF470/ZNF850	0.585345288	1.155121749	1.318759986	0.232607235	0.308204587	-5.555768352
SMG7	0.585279124	6.263141732	2.803318719	0.029069389	0.05559146	-4.710939603
MFF	0.585171907	3.954172709	1.784545988	0.12164268	0.180921331	-5.694898426
KRBOX5-like	0.583957242	0.962853921	1.345014066	0.22445934	0.298907267	-5.472663239
NAT9	0.583769691	4.436631856	1.672617031	0.142473198	0.205948819	-5.964884747
CLSSLG00000103663	0.583759522	0.951591452	1.568622179	0.16484872	0.232135876	-5.198783722
LZTS2	0.583656119	0.096448665	0.432290823	0.679760811	0.738231568	-6.040142071
ATP5B	0.583019559	9.725272174	4.260091538	0.004627627	0.012869567	-3.055316848
RBM18	0.582970606	5.629287393	3.289814316	0.015199875	0.032885049	-3.913043972
USP47	0.582903343	6.538936261	2.558297797	0.040750395	0.073198941	-5.105901908
CEBPZOS	0.58281424	3.713841496	3.042431072	0.02105168	0.042665092	-3.845486389
CEP170B	0.582660568	-1.915994226	0.208485735	0.841347296	0.874859701	-5.739084225
UQCRFS1	0.582493785	7.45455969	6.001967806	7.67E-04	0.003465618	-0.86000783
LOC_00006612	0.582184433	0.960291345	1.187555479	0.277331024	0.35720858	-5.649706199
MAD1L1	0.582063728	5.784053111	5.193572103	0.001680868	0.006099944	-1.520178527
TXLNA	0.582035014	7.496204375	5.783048824	9.42E-04	0.003998649	-1.093418492
egapxtmp_020336	0.581978637	0.386129954	1.260096126	0.251762412	0.329221206	-5.437726316
CLSSLG00000237700	0.581955779	3.925811096	2.910765139	0.025122533	0.049374888	-4.080920465
ANKRD27	0.581903224	5.095018243	3.756629132	0.008425493	0.020583083	-3.170961708
TNKS	0.581888317	5.707460155	3.522965835	0.01127389	0.02589545	-3.601924061
TXN2	0.581809144	6.728807031	4.151076335	0.005251616	0.014203585	-2.920755422
GTF2H4	0.581469649	5.217624157	4.219507063	0.004849747	0.013373545	-2.590770508
TGFBRAP1	0.581463365	-0.796484867	0.209718122	0.840425164	0.874042171	-5.954659412
NDUFB4	0.581273292	6.078123096	5.09983639	0.001850671	0.006548632	-1.67463246
CMAS	0.580960192	4.907772476	2.240999661	0.063632982	0.105873867	-5.279276452
egapxtmp_008731	0.580956714	4.042714702	1.375338015	0.215365629	0.289112359	-6.252175667
SETDB2	0.580341005	4.731505157	3.192409522	0.017261658	0.03629162	-3.869865514
INPP5D	0.580172035	-3.219843262	0.196095168	0.850633393	0.882897693	-5.555072803
LIMS2	0.579897004	2.189235612	0.230307408	0.825060915	0.861670402	-6.678908163
ETS2	0.579708605	6.861174443	2.731662627	0.03206545	0.060164041	-4.897594729
TBC1D5	0.579667291	4.165882503	3.084525188	0.019904655	0.040781713	-3.895465766
ZNF341	0.579451358	2.187241741	2.001220157	0.089430962	0.140108991	-4.933541857
PIGY	0.579213267	3.804813951	2.817489638	0.028512962	0.054717204	-4.1893694
LTN1	0.579174116	6.244464361	5.535001763	0.001195287	0.004750615	-1.212645364
SMARCC1	0.579090969	3.26631806	0.978316913	0.363542462	0.446745727	-6.472040343
PAPOLA	0.578991107	6.570298612	3.180857972	0.017525614	0.036746455	-4.215168735
STK40	0.578820749	6.783900289	5.346602273	0.001440034	0.005429184	-1.490554754
XPO5	0.577970632	6.392793598	4.971526198	0.002115281	0.007190838	-1.868990275
RBM25	0.577927399	5.765443587	5.278709481	0.001541723	0.005724475	-1.422235563
TBC1D32	0.577785195	4.633635842	3.464606538	0.012140153	0.027476282	-3.470622532
CTR9	0.57768411	6.529509013	6.447658202	5.15E-04	0.002646215	-0.308138706
GP6	0.577673208	-3.815894569	0.236178379	0.820694819	0.858521009	-5.473803352
PIP4K2B	0.577649159	4.714997786	2.311899489	0.057565867	0.097434699	-5.13092266
PSMC5	0.577332111	7.162930653	6.530304933	4.79E-04	0.002521319	-0.300892121
DERA	0.576916596	4.857287921	4.622989681	0.003076059	0.009499492	-2.017747895
ATP6V0C	0.576912004	8.228815926	5.04320254	0.001962582	0.006828156	-1.983393521
ALG5	0.576644292	6.123770248	4.218146264	0.004857397	0.013385036	-2.751498303
ADD1	0.575924981	2.665523996	1.064346122	0.325784845	0.408384745	-6.250543904
TOP1	0.57581411	5.741297618	3.748380432	0.008511354	0.020735072	-3.303674601
PMPCB	0.575813771	5.868527711	4.178449741	0.005086583	0.013870016	-2.761682846
SF1	0.575782272	6.057616384	1.147813944	0.292254372	0.373016628	-6.936102074
HSPA13	0.575249514	4.091191334	3.700151323	0.009033058	0.021737027	-3.027893682
SLC4A1AP	0.575236256	3.512547377	2.465317738	0.046397481	0.081469027	-4.624982233
NUP214	0.575094105	5.971516011	3.836432113	0.007642368	0.019029114	-3.223210525
BCL11A	0.574888049	2.597357202	1.394046708	0.20992137	0.28296338	-5.849722178
SLC25A19	0.574649836	3.544594728	1.608429721	0.155917316	0.221793014	-5.829580954
CD2AP	0.574577704	4.747067556	3.949655695	0.006665652	0.017159562	-2.842577904
TLDC1	0.574320378	6.036407087	2.397269444	0.051044391	0.088152215	-5.266494568
MEMO1	0.574219233	6.683932673	3.993421323	0.006325798	0.016455817	-3.120349035
FAM83A	0.573880438	-3.6893209	0.391155955	0.708412582	0.762991041	-5.44341673
ZMIZ2	0.573384051	4.235431695	1.177571822	0.281018031	0.361209931	-6.532338648
YY1	0.573230995	5.538981175	2.540001694	0.041801826	0.074705033	-4.972192705
CLSSLG00000616655	0.573070556	1.650774808	1.696911584	0.137678966	0.200173534	-5.208220852
CLSSLG00000616659	0.573070556	1.650774808	1.696911584	0.137678966	0.200173534	-5.208220852
CLSSLG00000141437	0.573030826	0.91216303	1.521886688	0.175945808	0.245061477	-5.248198079
CLSSLG00000141441	0.573030826	0.91216303	1.521886688	0.175945808	0.245061477	-5.248198079
SLC9A8/UTP14A	0.572990963	4.002220422	1.011107792	0.348761518	0.431910849	-6.654781128
MGEA5	0.572889259	6.332439832	1.917949278	0.100667405	0.154747058	-5.998146592
STXBP2	0.572794941	6.597411382	3.788295927	0.008104623	0.019912726	-3.38113716
PRRC2B	0.572509664	3.934569138	1.203803846	0.27141837	0.351046071	-6.432874737
CLSSLG00000054650	0.572275708	1.096274393	0.732881149	0.489671575	0.569252427	-6.110438313
CERS5	0.572244465	6.305288163	5.11933329	0.001813819	0.006454936	-1.685991824
TRIM17	0.572168257	-1.684624322	0.711788561	0.50178156	0.580845425	-5.547924269
TNPO2	0.572045189	5.00806373	2.479228072	0.04550309	0.080146591	-4.948521436
AIM1L	0.571992123	-2.681644697	0.353426636	0.73515529	0.785348904	-5.587840814
EFR3A	0.570935056	4.808393992	2.000417854	0.089533018	0.140223331	-5.592967413
SLC17A5	0.570882479	4.167519983	3.079316023	0.020042875	0.041017874	-3.900119106
ZZZ3	0.570839508	5.904490727	3.180861213	0.017525539	0.036746455	-4.114628708
MORC2	0.570553103	-2.568533534	0.262579871	0.801148682	0.84140456	-5.630709128
APCDD1L	0.570386323	2.347561805	0.5582835	0.59568611	0.663853991	-6.540829522
RPS6KB1	0.570317028	6.288430592	5.501972655	0.00123457	0.004865643	-1.254512434
SYNCRIP	0.57029767	4.95029645	1.311090743	0.235036295	0.310910601	-6.536369165
ASAH1	0.570272464	7.658860886	3.976672948	0.006453536	0.016716114	-3.251514522
USP7	0.569749562	7.644916248	5.02000335	0.002010606	0.006946383	-1.956921105
TNPO2	0.569720555	3.806957032	1.992520706	0.090543807	0.141530637	-5.375206418
CCT7	0.569264891	8.90236869	5.669645378	0.001049125	0.004324726	-1.337496327
HCCS	0.569195922	1.373787151	1.109998787	0.307073463	0.388699139	-5.835669114
WHAMM	0.569136933	5.264153695	2.723757443	0.032415525	0.060714594	-4.650456675
ZNF471/ZNF665/ZNF679	0.56896332	-2.150148299	0.185952731	0.858254037	0.889055993	-5.698686455
C11ORF58	0.568866153	7.165633396	4.50195798	0.003517373	0.010523752	-2.529245151
UBL5	0.568728524	5.299047411	3.59803242	0.010257654	0.024045038	-3.424424884
MRPS23	0.568682875	5.612826113	3.229497003	0.016442899	0.034939577	-3.996184489
FAM207A	0.568322406	3.935858014	2.259311604	0.062005635	0.103720862	-5.025691771
CSNK1A1	0.568088791	3.896482201	1.826659418	0.114596173	0.172260353	-5.620231791
SURF1	0.56806134	3.696614354	2.8868007	0.025950356	0.050692008	-4.062898297
ZNF740	0.567850649	2.89471315	2.853458331	0.027150984	0.052554911	-3.912385424
ANAPC11	0.567816733	5.220742763	3.470679351	0.012046704	0.027283988	-3.584868801
TMEM183A	0.567738638	4.345886204	2.359186022	0.053853628	0.092151284	-4.977388526
ANP32A	0.567481214	1.37009322	1.256483071	0.252985965	0.33046281	-5.681372912
GLYR1	0.567352592	3.487383763	1.636374084	0.149922589	0.214833736	-5.77452739
ARL15	0.5672349	1.23326257	1.467322804	0.189777451	0.260694003	-5.389240549
SOD1	0.567208749	7.504232781	4.745363753	0.002691859	0.008579439	-2.268082249
TRMT10B	0.567160372	1.221426719	1.795611861	0.119751228	0.178742027	-4.968568088
ZSCAN20	0.566413818	1.441925342	0.672798466	0.524682769	0.602654202	-6.252915468
KLHL11	0.566336785	4.067771275	2.308732158	0.057823771	0.097772808	-4.983909178
ANAPC4	0.565934267	5.407258979	5.262011566	0.001567958	0.005791506	-1.378727755
ERC1	0.565644737	4.251862731	3.235377874	0.016316983	0.034740894	-3.701477799
CKAP2	0.565620612	6.422140512	2.114766377	0.076105036	0.122740207	-5.733182396
UROD	0.56557451	4.931440463	4.1235041	0.00542388	0.014576832	-2.656301128
THAP1	0.565551265	3.018629004	2.85001591	0.02727828	0.052751862	-3.94797154
CLSSLG00000489604	0.565314774	3.7559427	1.776658294	0.123008603	0.182586902	-5.655082912
CLSSLG00000489608	0.565314774	3.7559427	1.776658294	0.123008603	0.182586902	-5.655082912
AKAP13	0.565049305	4.033226528	0.882019204	0.409762229	0.492316929	-6.786334305
PARD6A	0.564937842	-0.492148407	0.790212933	0.457760303	0.53897539	-5.699625779
CLSSLG00000097583	0.564922684	1.545821823	1.773165973	0.123618121	0.183322376	-5.07882927
ZBTB24	0.564642165	4.295984339	3.541969276	0.011006592	0.025390312	-3.286518814
EIF4A2	0.564578829	7.649158048	3.224962487	0.016540708	0.035109647	-4.277639979
NFIB	0.56455498	1.409217012	0.589651788	0.575697258	0.646018584	-6.303988948
ESCO1	0.564339857	5.324095688	5.02243839	0.002005503	0.006937452	-1.63605357
NAA20	0.564002805	3.666137662	1.289132807	0.242115067	0.318809902	-6.263454629
KCTD13	0.563954209	5.910865047	3.439361827	0.012537198	0.028197621	-3.752982628
CLSSLG00000501987	0.563653282	-0.478420708	0.985280604	0.360363072	0.443629914	-5.538447197
HPS5	0.563511585	4.933665085	1.971489302	0.093291653	0.145096949	-5.666830633
BRD1	0.563444089	4.978535895	2.451441782	0.047307949	0.082758882	-4.9878585
GTF2B	0.563334196	5.967359761	3.189068584	0.017337554	0.03640358	-4.11323167
SUPT4H1	0.563275244	5.928180579	4.115420551	0.005475566	0.01468167	-2.852571023
BTF3L4	0.563250455	7.238493306	6.415439045	5.29E-04	0.002690019	-0.421396605
SLIRP	0.563073478	5.231446814	2.632079883	0.036784268	0.067309313	-4.778295547
GLMN	0.56273976	4.483191723	3.192965385	0.017249066	0.036273051	-3.812219738
PPIH	0.562681937	0.916092756	1.2196927	0.265741005	0.344696797	-5.602484906
LAS1L	0.562449569	6.800467132	2.107657189	0.076877273	0.12375804	-5.795224408
B3GALNT2	0.562376474	3.926164847	1.70797171	0.135547973	0.197611388	-5.791977173
GPATCH1	0.562006739	4.292235088	3.205848828	0.016959973	0.035789958	-3.752460757
MMP9	0.561475007	0.579115447	0.563043275	0.592627647	0.661438968	-6.098816481
CYC1	0.561290957	7.76705942	6.251258941	6.12E-04	0.002960607	-0.636404545
GTDC1	0.560976455	1.94175199	1.778642927	0.122663524	0.18213074	-5.180798008
ACOX2	0.560888671	5.642183395	4.027724082	0.006072822	0.015944051	-2.917001186
DHRS2	0.560554922	3.712763728	1.108994627	0.307475315	0.389150022	-6.478728875
PEX16	0.56036587	3.565826969	2.608687219	0.037995781	0.069041594	-4.428328985
ZZZ3	0.559749317	2.196984495	0.706535906	0.504827906	0.583666255	-6.443142141
ANP32A	0.559576112	7.840859266	3.599001592	0.010245208	0.024018782	-3.776109026
LSM5	0.559371728	4.375936448	3.865704792	0.007375527	0.018534409	-2.871666433
TRIOBP	0.559159854	2.683550719	1.170998743	0.283468094	0.363777454	-6.130858812
DYRK2	0.559149615	4.996672059	2.297246033	0.058769076	0.099149367	-5.21327528
TSPAN2	0.558992866	0.24489571	0.83170424	0.435592427	0.517995269	-5.828083219
COX5B	0.558794496	7.058648163	4.495317114	0.00354356	0.010579132	-2.525931841
CDK12	0.558623375	4.025558067	1.332192239	0.228406353	0.30341446	-6.301768204
TAB3	0.558474841	5.036470193	4.14001437	0.005319988	0.014342259	-2.656810021
CLIP1	0.558467771	5.857068967	5.195131433	0.001678195	0.006093685	-1.531310202
ATP5J	0.557917542	6.818420049	4.631328822	0.003048013	0.009432509	-2.330709962
XRCC6BP1	0.557903956	5.807160719	4.176431971	0.005098549	0.013888904	-2.754219323
STRN	0.557746164	4.442256394	3.15786386	0.018064129	0.037638318	-3.855095516
ZFP90/ZNF850	0.557474146	2.252700263	0.825118109	0.439058993	0.521090501	-6.360765992
ATG13	0.557168565	6.225374911	3.485814314	0.011817209	0.026855649	-3.739474342
RHBDD1	0.557148232	3.299887804	1.32309281	0.231244746	0.306695471	-6.12494192
MICAL3	0.557125194	4.694690298	2.990558067	0.022563966	0.045179454	-4.145187118
KRI1	0.556714242	5.872284551	4.213625328	0.004882911	0.013441939	-2.716332031
ANAPC1	0.556612621	3.870449385	1.917994986	0.100660868	0.154747058	-5.494722576
CCZ1	0.556567061	5.279536964	3.849918387	0.00751813	0.018807023	-3.084329749
ALG1	0.556516643	4.457605816	1.574482099	0.163504435	0.230461574	-6.099630412
ZNF703	0.556510477	5.093163943	2.060513785	0.082202585	0.130813518	-5.578690817
ZNF598	0.556370371	7.735188412	4.853024021	0.002397923	0.007897444	-2.161942291
ZNF184	0.556132987	0.100607511	0.867679522	0.417006093	0.49971804	-5.761302339
GTF3C5	0.556119828	3.926337116	3.70904838	0.008934229	0.02155028	-2.978657514
PPWD1	0.555937025	5.037864633	4.187943248	0.005030699	0.013751938	-2.595897925
ZNF483	0.555848751	2.925003655	2.570234924	0.040079392	0.072168344	-4.322550218
SMARCA5	0.555807255	7.786247459	2.940229916	0.024143255	0.047830323	-4.697409622
HABP4	0.555789282	6.003307588	4.785589923	0.002577548	0.008314004	-2.031825556
CFLAR	0.555525012	3.610451308	1.583743023	0.161400911	0.227929608	-5.878164091
TMEM120B	0.55523476	5.068366612	3.954512711	0.006626957	0.01707818	-2.903117847
FAM206A	0.555154296	4.725599938	3.497845471	0.011638188	0.026539471	-3.444666678
EDC4	0.555095108	6.361267565	2.889256584	0.025864194	0.050569781	-4.603021592
VSNL1	0.555026417	0.245550727	0.26076752	0.802485664	0.842441826	-6.144266069
OSBPL9	0.554860199	6.220428871	5.312512507	0.001490116	0.0055896	-1.45529423
ELP5	0.554706749	2.725180714	2.213889251	0.066122995	0.109216167	-4.784455685
GABARAPL2	0.554502782	2.747010195	1.115442738	0.304902411	0.386400664	-6.205864926
PHLDB1	0.554371798	2.777346578	1.251271069	0.254760094	0.332555094	-6.071858905
CSE1L	0.554003458	7.666549876	3.107493171	0.019307365	0.039743671	-4.446056871
SNRNP27	0.55357738	5.155721595	4.751581423	0.002673825	0.008537475	-1.923184626
SMIM4	0.553563443	2.519961593	1.894749565	0.10404034	0.158931525	-5.180252946
DDHD2	0.552273273	6.116715835	3.517859074	0.011346926	0.026041505	-3.679593122
ASNA1	0.552234097	6.92062741	5.706247515	0.001012963	0.004224403	-1.11402744
GRB2	0.551379121	6.536930515	5.801923389	9.25E-04	0.003945929	-0.965977776
TAF6L	0.551188035	4.512538336	4.215735485	0.004870984	0.01341102	-2.450212792
RABEP2	0.551140159	5.231386728	2.68409697	0.034234037	0.063485825	-4.701420298
KPNA6	0.551008961	4.974761704	3.500488395	0.01159926	0.02647887	-3.49245292
C9ORF114	0.550954792	4.806485214	2.855073216	0.027091487	0.052469528	-4.367012511
IMMT	0.550806202	8.107254224	5.943971565	8.10E-04	0.003579514	-0.981434652
EGFLAM	0.550705233	0.915618781	0.425218379	0.684647758	0.742243582	-6.264172141
RPS27A	0.550599171	9.457417603	4.091912205	0.00562901	0.014991007	-3.252991511
DDX55	0.550438179	4.736483419	4.146685525	0.005278637	0.014260673	-2.585526288
IL2RG	0.550091974	-4.88603814	0.349575359	0.737908617	0.787510413	-5.330479515
TERF1	0.549818312	4.59671545	1.765471249	0.124971453	0.184988051	-5.878227935
APEH	0.549812378	6.135054032	3.853552668	0.007485033	0.018733945	-3.227165963
ASCL2	0.549338873	-4.886432823	0.34921424	0.738167003	0.787693889	-5.330555285
RBFOX2	0.54893211	2.323202229	1.626299952	0.15205811	0.217361075	-5.481156518
NPM2	0.548751588	2.018882212	1.895383783	0.103946664	0.158847555	-5.043048826
SRSF10	0.548167179	4.233611088	2.249727862	0.062851929	0.104855762	-5.112057116
NRDE2	0.547786625	3.814910808	2.730859422	0.032100836	0.060224577	-4.316433829
THAP12	0.547546456	5.837816766	3.62696662	0.009893136	0.02335802	-3.485944855
WDR53	0.546983593	4.225659852	3.322432748	0.014570507	0.031819137	-3.573700651
FBXO22	0.546841248	5.960455383	3.094404377	0.019645335	0.040307546	-4.248595761
C19ORF53	0.546446048	6.544637787	4.507512517	0.003495636	0.010470082	-2.448195372
PSMA7	0.546339333	7.896177268	5.051341877	0.001946039	0.006800034	-1.944619128
RAPGEF6	0.545767579	-0.954618635	0.19336024	0.852686636	0.884599494	-5.914272422
RPL35A	0.545721783	4.999159077	1.932522612	0.098604236	0.152023729	-5.740693215
HTRA2	0.545636713	5.755876824	3.660162252	0.009492349	0.022613533	-3.424389353
TBCE	0.545490278	5.217046474	4.356725914	0.004142929	0.01185309	-2.418911475
RAB6A-like	0.545308457	5.830978516	1.780645484	0.122316283	0.1816571	-6.111902539
SKA3	0.545257062	2.289456705	1.990101545	0.090855722	0.141926201	-4.983827156
ATG16L1	0.544970229	6.245816946	3.61501687	0.010041929	0.023611078	-3.565955624
TMEM261	0.544628458	4.27864662	3.283962376	0.015315882	0.03308409	-3.640299052
CLSSLP00000749556	0.544118287	-0.070785176	0.753119524	0.478238211	0.55821464	-5.821546379
WASF1-like	0.544076454	1.99553471	1.946840868	0.096618051	0.149445887	-4.965036016
CEP85L	0.543639861	2.510644895	2.247343001	0.06306436	0.105118889	-4.676481402
NMNAT2	0.543565358	-3.098777892	0.673841934	0.524061245	0.602012	-5.3746474
LCLAT1	0.543521455	5.445191562	4.211821185	0.004893133	0.013460478	-2.644163919
FBXL4	0.542989398	2.860910312	1.4986374	0.181721381	0.251688483	-5.796396322
CBLL1	0.542871407	4.266304844	2.987242817	0.02266451	0.045352528	-4.053822869
ZNF664-like	0.542849989	4.577622575	3.317680799	0.014660405	0.031950805	-3.662306029
ZNF84-like/ZFP709	0.542816624	3.761301589	2.846209182	0.027419789	0.052972418	-4.139397384
ERICH1	0.542812102	3.25018397	1.348045578	0.223535053	0.297964364	-6.082213558
STAB1	0.542448494	3.212586931	1.864792789	0.108561151	0.164780624	-5.39683032
GRAP2	0.542407681	0.242552073	1.216314256	0.266939586	0.346076265	-5.455187246
FAM118B	0.542072496	4.210487737	2.26098325	0.061859222	0.103529809	-5.091027338
NDUFS5	0.542033763	6.156765388	3.954542526	0.00662672	0.01707818	-3.099217484
MIB2	0.54196254	4.969705325	1.651665504	0.146735447	0.211034757	-6.117190176
MRPL3	0.541536435	6.331514354	4.119098574	0.005451981	0.014626564	-2.909971758
ZBTB40	0.541267498	3.985837091	1.862647995	0.108892146	0.16517906	-5.594625724
METTL4	0.541256172	3.610416013	1.936668716	0.098024967	0.151275711	-5.402209356
STARD7	0.541237044	7.054078703	3.97176778	0.006491486	0.016796371	-3.193780818
CARF	0.541228406	0.3650614	1.141099036	0.294841381	0.375600104	-5.559335613
MTFR2	0.541148867	2.315726413	1.757429756	0.126401123	0.186688905	-5.304905185
GPATCH11	0.540574244	3.99029717	2.444462681	0.047772901	0.083458735	-4.773402122
BNC1	0.540414208	2.660319705	1.659151428	0.145198785	0.209230278	-5.532188888
C19ORF43	0.540000636	7.59564191	6.811068681	3.77E-04	0.002152442	-0.076531024
NUP85	0.539936552	6.012561471	3.674498721	0.009324802	0.022297233	-3.450114409
NUP88	0.539701269	6.173578196	5.290846963	0.001522964	0.005679981	-1.472804049
TENM3	0.539611738	3.511962954	1.304635378	0.237098211	0.31320862	-6.206900372
CLSSLG00000118363	0.539486763	1.538257625	1.711674824	0.134841589	0.196759997	-5.158957097
CLSSLG00000118367	0.539486763	1.538257625	1.711674824	0.134841589	0.196759997	-5.158957097
ENPP1	0.539277956	2.748419178	0.837894347	0.432352319	0.514872897	-6.48820462
C1ORF174	0.539147835	5.756707562	4.09261619	0.005624346	0.014982723	-2.854288244
Mar-05	0.539011998	5.257403399	4.880325515	0.002329229	0.007734163	-1.790274369
C5ORF24	0.538928897	4.549524335	3.951760159	0.006648856	0.017125464	-2.798773969
FAM98B	0.538856087	4.878694258	4.226031701	0.004813251	0.013291904	-2.514401383
HPCAL1	0.538764325	2.140795096	1.674651769	0.142065618	0.205452016	-5.367939374
CCNDBP1	0.538575367	5.296710768	3.958067102	0.006598797	0.017023803	-2.945832834
egapxtmp_012345	0.538398939	7.658162203	4.835119267	0.002444207	0.007996209	-2.176334103
SMCR8	0.538354441	3.375119731	2.760001474	0.030843089	0.058312905	-4.16520589
ATP11B	0.53824156	6.538293261	2.776584515	0.030150837	0.057279167	-4.792133797
PLEKHM3	0.537730982	3.226697434	1.886430795	0.105276782	0.160477218	-5.372107788
ZNF276	0.537568673	5.146003316	1.866575235	0.108286829	0.164428926	-5.861435834
SREK1IP1	0.537543698	2.640664743	2.454168157	0.047127599	0.082510721	-4.416917102
JPH1	0.537467204	2.170005894	1.601102933	0.157526192	0.223554163	-5.477737028
RNFT2	0.537308636	0.904574478	1.016465418	0.346392288	0.429577529	-5.810608275
TAF15	0.537097393	7.080603302	3.651861005	0.009590874	0.022803445	-3.62484751
OSGIN1	0.536960166	1.059579959	1.531666643	0.173567552	0.24229126	-5.270285563
KCTD3	0.536269054	6.62745605	4.016489334	0.006154421	0.01609913	-3.08365956
COQ7	0.536245015	4.247423397	3.262257989	0.015754618	0.033808463	-3.663262768
ZNF197	0.535899034	4.152349994	2.762476204	0.03073872	0.058161978	-4.3529883
DAP3	0.535727933	6.225605452	5.740124393	9.81E-04	0.004123024	-0.990126717
KIAA1143	0.535667472	1.987908258	1.827779024	0.114414386	0.172054122	-5.122967453
PTCD2	0.53552972	3.024334264	2.171041615	0.070263259	0.114947114	-4.925150023
FBLN2	0.535451035	1.282373818	0.508588209	0.628146217	0.692666294	-6.31414323
CDKL2	0.535357034	0.160683538	0.846919382	0.427659612	0.510260946	-5.797176746
ZBED4	0.53485062	4.869667859	1.80836208	0.117607388	0.176223824	-5.882413686
SYNCRIP	0.534412911	5.456759577	3.46215774	0.012178059	0.027549145	-3.643765693
VPS33B	0.534235251	4.655935091	2.978345531	0.022936729	0.04577854	-4.157839445
ACOX3	0.534150195	3.47028647	2.528204695	0.042494825	0.075719051	-4.525530023
L3MBTL2	0.534084257	5.200162616	4.489390998	0.003567112	0.010631349	-2.250403439
ULK4	0.533974666	3.993112931	2.299940207	0.058545926	0.098790169	-4.981434701
RABEPK	0.533819505	4.838027974	4.049321904	0.005919302	0.015611096	-2.732955065
CLSSLG00000221509	0.533669177	0.797521822	0.838548431	0.432010969	0.514529919	-5.952349677
GLYR1	0.532854915	6.065952952	4.721555716	0.002762185	0.00875153	-2.118974502
ZNF420	0.532670601	1.197449887	1.072332151	0.322446123	0.404751813	-5.833491162
EIF1AX	0.532419126	7.285926005	3.0709497	0.020267038	0.041377208	-4.458875482
NOL11	0.532354121	5.910873109	4.404985822	0.003922253	0.011388938	-2.482044629
ZNF236	0.532304565	2.820207888	2.578407221	0.039626717	0.071473319	-4.288096899
PAAF1	0.53224927	4.524404457	3.372593484	0.013657308	0.030197912	-3.573447551
EPS15L1	0.532243787	3.823701579	1.144397684	0.293568148	0.374348385	-6.467387227
RERE	0.531138674	5.738010205	3.074228015	0.02017888	0.041247188	-4.236981291
UPF1	0.530832355	7.156718747	6.091071606	7.07E-04	0.003277442	-0.738537773
SARS1	0.53070315	7.902020018	4.165242055	0.005165481	0.014033344	-3.029961179
FBXW11	0.530315871	5.390905217	3.147550483	0.018311457	0.038055006	-4.069497432
NAA35	0.530095406	6.972693533	4.754290273	0.00266601	0.008523809	-2.200675628
TRMT112	0.530001045	6.111257494	4.276902993	0.004538952	0.012670447	-2.675016703
RNF139	0.529821712	6.110534765	4.103036444	0.005555813	0.014847312	-2.89747161
USP38	0.52971204	6.081073102	4.474182451	0.003628359	0.010750777	-2.422937266
ATP6V1G1	0.529647539	7.580575657	3.44002773	0.012526544	0.028185455	-3.970117968
ABHD17C	0.529618143	3.384967184	2.641105303	0.036327787	0.06659404	-4.340755732
POLE4	0.529199663	5.555062946	3.314134212	0.014727892	0.032061668	-3.868303085
XPO1	0.529107499	7.795187666	2.1166124	0.075905799	0.122470074	-5.892924383
TWISTNB	0.529094526	4.933900718	1.68735275	0.139546558	0.202446398	-6.058926229
KIAA0319L	0.528943855	6.55021737	3.609293711	0.010114059	0.023757511	-3.617588591
PLEKHM1	0.52866683	2.008497978	0.82852458	0.437263554	0.519438946	-6.290268612
MTMR4	0.527443531	4.992040176	2.094445196	0.078333553	0.125620192	-5.508636814
RNF128	0.527200634	0.100924045	0.700990206	0.508057396	0.586596642	-5.89164763
GUCA1A	0.527071744	0.734451602	1.075234412	0.321239692	0.403631376	-5.715992955
MAPRE3	0.527021671	3.12262078	1.576513735	0.163040777	0.229892024	-5.769976878
P4HTM	0.526853263	2.337228838	0.770241349	0.468708835	0.549184989	-6.42596472
BLVRA	0.52678327	4.236318415	2.828315151	0.028095542	0.054050578	-4.27674163
ZNF585A/ZNF649/ZNF613/ZNF350	0.526654345	1.637377892	1.625710684	0.152183912	0.217492558	-5.30007909
TP53INP1	0.52659149	3.470294578	2.495813101	0.044460205	0.078575144	-4.567086554
TPST1	0.526535251	-2.602379979	0.233314528	0.822823737	0.86009512	-5.63158161
TNFSF18	0.526366851	-5.006741792	0.420767745	0.687731578	0.744833414	-5.294565151
TBP	0.526283157	4.827941137	3.56052603	0.010752262	0.024931808	-3.382192899
MED8	0.526082276	5.335476823	2.718420186	0.032654172	0.061048966	-4.676083267
PIGT	0.525932325	6.5986887	4.415793656	0.003874648	0.011301728	-2.569336587
SAMM50	0.52589222	7.213862958	4.352596902	0.004162443	0.011893047	-2.721867356
GFPT2	0.525778079	3.603114171	2.091176617	0.078698113	0.126096463	-5.187326127
LOC_00011334	0.525327099	3.562625938	1.950115461	0.096169424	0.148852738	-5.371056667
RRP7A	0.525061925	6.262827114	4.407250983	0.003912222	0.011371792	-2.533954243
MIR1199	0.524954306	4.992337864	1.372244401	0.216278003	0.290133315	-6.478147581
MAT2B	0.52494034	6.500404279	4.414528851	0.003880186	0.011307636	-2.558553521
ZMPSTE24	0.524833356	7.423207235	5.492009519	0.001246704	0.004899453	-1.401203973
CCNB1	0.52451587	7.554605115	2.193138829	0.068096029	0.111966982	-5.758534233
GSS	0.524118814	5.66223562	2.557508904	0.040795153	0.073265695	-4.9714936
ZNF420/ZNF665	0.524062018	3.156742089	2.242184787	0.063526349	0.105742046	-4.855119943
PTPN2	0.523972694	2.8828992	0.963564039	0.370350391	0.453651037	-6.416562203
WBP2	0.523762529	7.147134101	2.525409303	0.042660795	0.075951647	-5.232481576
DMXL1	0.523173121	5.017299398	2.04779468	0.083702019	0.132652539	-5.581538579
LRRC8D	0.522990438	2.983011835	2.208109763	0.066666591	0.110026112	-4.85471216
CIT	0.522640141	5.412236941	1.845534534	0.111568945	0.168458017	-5.939311126
SNRPG	0.522515818	7.026240516	3.918489637	0.006919972	0.017640076	-3.261351184
C2ORF42	0.522412442	2.311557629	1.768914909	0.124364021	0.184201973	-5.287331768
LDB1	0.522376778	7.599609092	5.121742164	0.001809324	0.006444882	-1.835289913
ACTL6B	0.522318952	-5.008477488	0.418066855	0.689606186	0.746402745	-5.295400664
ARL16	0.522035123	4.164264012	1.677897304	0.141417806	0.20480687	-5.896280897
C17ORF53	0.521642778	2.077294806	1.354459335	0.221590721	0.295883734	-5.750313124
RNF13	0.52124066	5.480562771	3.781440214	0.008172931	0.020047321	-3.215074625
CDAN1	0.521088674	4.510175877	1.744660904	0.128703851	0.189422848	-5.887458132
VBP1	0.520918758	4.069951467	2.147473263	0.072652284	0.118109705	-5.221773405
NDUFB5	0.520862502	5.785201663	3.356464284	0.01394396	0.030722575	-3.850887056
PPM1B	0.52083278	5.389778896	2.971863689	0.023137255	0.046145345	-4.320567148
ZNF839	0.52080548	2.543727219	2.252897847	0.062570699	0.104531873	-4.681044411
LOC_00008070	0.520566592	-5.009228923	0.416894717	0.690420475	0.747242176	-5.295761492
KDM4B	0.520398925	5.473662677	3.439324357	0.012537798	0.028197621	-3.679380909
FLG2	0.520301393	-5.009342646	0.416717175	0.690543853	0.747333782	-5.295816052
NSMCE2	0.51983564	4.420486331	3.703816365	0.008992201	0.021660326	-3.097746011
ATP9B	0.519280569	5.322111924	2.743575509	0.031545452	0.05939054	-4.635908347
KLHL42	0.51922772	3.451727909	2.664428158	0.035175653	0.064851749	-4.324516126
KIF1B/KIF1C	0.519139137	5.175343312	2.856315708	0.027045805	0.052412623	-4.445087482
MAFG	0.519063213	2.354464535	1.153662425	0.290016686	0.370505391	-6.058615276
CCNT2	0.519022535	4.548027733	1.676998584	0.141596908	0.205004694	-5.987408322
CCP110	0.518795823	2.841318987	1.376077994	0.215147905	0.288900493	-5.944146304
PIGF	0.518651438	4.218584567	2.968011785	0.02325731	0.046346455	-4.073903223
ZNF318	0.518500324	6.828927183	3.910953797	0.006983064	0.017763353	-3.247503852
FAR1	0.518243561	1.4584741	1.360036615	0.219912258	0.29411073	-5.581795182
EIF3L	0.518179677	7.903097457	4.799046048	0.002540532	0.008219344	-2.24266829
NR1H2	0.518099071	4.431795952	2.546732175	0.041411771	0.074144705	-4.728277329
PFDN6	0.517871781	6.718678911	4.345376352	0.004196815	0.011947019	-2.67356621
MTMR3	0.517761281	1.93198606	0.962182844	0.370992798	0.45428074	-6.145590827
NEMF	0.517732596	3.491252986	1.190477119	0.276259849	0.356182554	-6.328098209
POL	0.517650966	2.241312071	1.980430412	0.09211343	0.143574725	-4.983392418
ZNF160	0.517644795	1.734435372	1.183943566	0.278660152	0.358657125	-5.861638598
DDX39A	0.517445688	7.314960179	5.617908348	0.001102756	0.00448448	-1.252911418
WDR90	0.517331828	4.675959633	2.043786364	0.084180231	0.133213438	-5.507303019
ILF2	0.517079927	7.687582135	4.016984113	0.006150802	0.016091845	-3.202007046
USP2	0.516931569	2.397008391	1.943721985	0.09704728	0.149994882	-5.080230735
ABCB7	0.516203615	5.207501378	2.584535222	0.039290805	0.070988344	-4.846521591
LATS1	0.516091998	5.886364012	5.087954487	0.001873542	0.006607745	-1.659921647
NUDCD1	0.515996046	4.476393913	1.338000608	0.22661075	0.301335442	-6.399317328
ZNF84/ZNF184-like	0.515871609	1.067246968	1.072842193	0.322233839	0.404511662	-5.795371306
ATXN7L3	0.51541801	7.197376174	6.002737611	7.67E-04	0.003464661	-0.833779357
BAG5	0.515010291	3.784915283	2.47376218	0.045852364	0.080666041	-4.682605199
LRCH4	0.514989533	3.36205145	0.886915808	0.407310147	0.489655899	-6.589627644
NME2	0.514872119	9.283084828	3.244088495	0.016132397	0.034423869	-4.392284017
CWC27	0.514848635	4.474494878	3.153819704	0.01816068	0.037786436	-3.870432091
RNF38	0.514701143	6.28318252	4.451865174	0.003720372	0.0109561	-2.481467803
TAF6	0.51433476	5.141110639	4.394472891	0.003969185	0.011500979	-2.356792798
ABCC1	0.514298417	6.400155948	4.038786587	0.005993644	0.015770511	-3.023438291
MRPS30	0.514277005	5.346502298	4.487980923	0.003572742	0.010640995	-2.28104981
CHD1	0.513945615	5.770383706	3.346623626	0.014122064	0.031037009	-3.860092516
NDFIP2	0.513811943	5.431446205	3.112359907	0.019183304	0.039547372	-4.128304922
CRCP	0.513406175	5.108333369	3.766619272	0.00832278	0.020368269	-3.162598999
MRPL16	0.5129979	6.238134037	4.355000123	0.004151073	0.011869014	-2.595562578
TUBB3	0.51260471	7.344984226	1.751412107	0.127481332	0.187982103	-6.359036711
POLDIP2	0.512560308	6.776606563	5.136765255	0.001781569	0.00637238	-1.728418809
CWC15	0.512147133	5.969728338	3.937013116	0.00676755	0.01735011	-3.092859388
KLHDC10	0.512096362	1.056996069	1.026350763	0.342054434	0.425242566	-5.844348213
COMMD9	0.511960957	3.666112326	2.845821847	0.027434231	0.052995012	-4.116327619
SPC24	0.51105927	3.90787873	1.976524341	0.092626319	0.144268605	-5.421177659
KIAA0355	0.511004839	4.269445493	2.222605995	0.065311692	0.108163203	-5.158257941
PSMA3	0.510894095	7.518851926	4.134919944	0.005351807	0.014409918	-3.032009168
TBP	0.510788615	-4.883707222	0.389279313	0.709732582	0.763986217	-5.317562642
MTOR	0.510489686	7.211642701	3.985514732	0.006385749	0.016576139	-3.193795461
PPP2R3C	0.510186619	5.558307221	3.887940429	0.007179706	0.018146322	-3.087978886
WBP4	0.50952551	4.285907589	2.693905254	0.033774475	0.062805335	-4.480663647
DNAJC17	0.509454551	4.217297809	2.766260849	0.03057983	0.057951482	-4.363212741
NUP35	0.509161257	3.845482046	2.18237908	0.069142669	0.113417258	-5.112423984
RPAP1	0.509027885	6.032820195	1.836444037	0.113016986	0.170271277	-6.067785635
PARS2	0.508560325	2.689802084	2.027167844	0.086192367	0.135785002	-5.038364162
NF2	0.507908643	4.354707338	2.985926789	0.022704555	0.045413818	-4.079955689
LOC_00013670	0.507737334	1.3973931	1.332180067	0.228410129	0.30341446	-5.600971679
EHMT2	0.507665765	4.164775822	1.808804212	0.117533723	0.176140805	-5.716704257
Cul2	0.507586275	1.071880258	0.469212423	0.654525231	0.715700321	-6.275597125
PGBD2	0.507559235	4.053216636	1.466995	0.189863493	0.260775061	-6.142094926
PHF14	0.507482615	5.419710121	3.417947807	0.012885121	0.028820841	-3.69674955
G3BP1	0.507383337	5.835223919	2.66376862	0.035207698	0.064879828	-4.847541249
TBCE	0.506860521	3.286989173	1.982651745	0.091823022	0.143216891	-5.258916934
TTC4	0.506663937	5.849031484	3.267544857	0.015646505	0.03362883	-3.984851283
ZNF658B-like	0.506627446	0.057824255	0.372828678	0.721349904	0.773642558	-6.056919278
TRIM28	0.506423803	9.114480803	4.63840323	0.003024444	0.00937461	-2.538363448
TARBP2	0.506384186	4.440601502	2.897908365	0.025563084	0.050118192	-4.2249992
PPP2R3C	0.506227591	2.470708453	0.920558072	0.390758724	0.473584451	-6.332759324
NAMPT	0.506056295	6.230701729	4.162357915	0.00518289	0.014072951	-2.839667582
CHMP4A	0.505404296	0.968176677	0.619177007	0.55724941	0.63308731	-6.165528794
GPR50	0.505315108	0.625009169	0.478452255	0.648284594	0.710245123	-6.151543543
SRP19	0.505088073	5.996797137	4.706295994	0.002808342	0.008859214	-2.127925553
MRPL28	0.504950113	5.578691861	2.842878178	0.027544256	0.053180923	-4.540965037
ITPRIPL1	0.504886442	1.208115136	1.540670516	0.171404499	0.239841913	-5.296908542
KAT5	0.504741133	5.706185654	3.667468076	0.009406558	0.022456116	-3.407462086
LEMD3	0.504532516	5.448737217	4.020805989	0.006122926	0.01603862	-2.89191622
SIL1	0.504181621	5.49279037	3.823376903	0.007764795	0.019247771	-3.161303212
PRKAA1	0.503850784	5.601164675	3.88797944	0.007179367	0.018146322	-3.096244699
DAGLB	0.503669229	5.021263949	3.542531164	0.010998795	0.025378395	-3.447478186
ATP6V1B2	0.503532978	7.414683779	6.124807936	6.86E-04	0.003200744	-0.731009921
SRSF3	0.503391712	8.633778134	5.808443737	9.19E-04	0.003931996	-1.168434597
ENO1	0.503242345	2.035378802	1.084747594	0.317310975	0.399553771	-6.054037876
RNASEH2A	0.503231291	4.81120567	2.685207523	0.034181672	0.063407001	-4.613794587
EDC4	0.503060684	6.236577385	2.593806709	0.038788261	0.070223642	-5.013088851
PTPRO	0.502527714	1.148382762	0.960184458	0.371923794	0.455082335	-5.934583113
ZNF347/ZNF74	0.502381733	2.999603502	1.599537181	0.157872038	0.223896769	-5.704713033
ZNRF1	0.502303584	0.822950147	1.008447455	0.349942729	0.433040098	-5.803989552
ZNF85-like	0.502207183	3.479618947	2.195252731	0.06789231	0.111710063	-5.004953695
TP53	0.50196725	5.498857382	1.485120731	0.185159265	0.255569331	-6.440257986
DIMT1	0.501715479	5.287570782	3.195897767	0.0171828	0.036169184	-3.981970461
SLC12A9	0.501192227	3.462238425	1.400700993	0.20801507	0.281038159	-6.075737419
UFSP2	0.501021601	4.243469701	3.126518582	0.018827247	0.038942344	-3.856285
GGPS1	0.50093926	4.502323927	2.364150166	0.053478545	0.091642217	-5.012742202
HUWE1	0.500928463	3.687686119	0.670285872	0.526181289	0.604088988	-6.845362831
FAM173B	0.500369042	3.030304227	2.467127669	0.046280077	0.081299877	-4.502077249
NFASC	0.500305135	-0.703768971	0.38360497	0.713730442	0.767219462	-5.902103759
VSIG4	0.500148222	-4.347226776	0.257508936	0.804891357	0.844369987	-5.406119973
NUTF2	0.500090713	7.532717251	5.432313077	0.001322292	0.00510033	-1.478361916
RNF220	0.499886007	6.755757225	4.338668414	0.004229029	0.012015675	-2.686180413
SERBP1	0.499882127	7.778762019	3.291655998	0.015163564	0.032821485	-4.196812472
egapxtmp_016506	0.499848871	2.425006627	1.687943235	0.13943049	0.202308439	-5.434423729
CTCF	0.499751669	5.002440145	2.616394354	0.037592047	0.068449813	-4.757565403
GATAD2B	0.499547878	3.452801533	2.464944102	0.046421756	0.081493143	-4.608570247
ARSD	0.499415589	0.825913326	0.944869696	0.379118588	0.461972954	-5.865160404
METTL23	0.499409289	2.541435682	1.653795875	0.146296569	0.210591956	-5.51234372
ADRM1	0.499235725	6.724984863	5.283137359	0.00153485	0.005705265	-1.556621247
RBM27	0.499170591	4.176973575	1.692996975	0.138440882	0.201054012	-5.879220843
AZI2	0.498566728	1.260279268	0.925389808	0.388423943	0.471664995	-5.994530302
TLE3	0.498421527	3.433951972	1.643581542	0.148412249	0.213017566	-5.752561109
BNIP2	0.498136743	5.307600591	4.040453417	0.005981814	0.015741529	-2.840593502
MRPL36	0.49739105	3.459686379	1.382096717	0.213384352	0.286843072	-6.100803459
CCDC103	0.497266524	0.449426493	1.046769271	0.333231934	0.415936236	-5.674663666
CDKN1C	0.497174609	-4.913768548	0.323458706	0.756688874	0.803856925	-5.335731664
TPP2	0.496885293	5.962719271	2.086761698	0.079193252	0.126793884	-5.70191714
PLEC	0.49679384	3.249916371	0.664943656	0.529376471	0.606961303	-6.740343832
ZNF850/ZFP2	0.49562446	1.010166485	0.748167804	0.481018688	0.56085522	-6.068518766
CLSSLG00000379975	0.49562446	1.010166485	0.748167804	0.481018688	0.56085522	-6.068518766
HPS6	0.495477299	3.175286817	2.418048904	0.049576133	0.08612977	-4.609512177
PRRC2C	0.49539329	8.083650526	3.621925458	0.009955609	0.023465316	-3.768014141
SNX30	0.495009314	2.989604186	1.721910321	0.132907495	0.194509092	-5.537595279
G2E3	0.494969047	4.996984669	3.159803701	0.018018014	0.037566577	-3.973610554
LOC_00001184	0.494575973	3.219866109	2.045052665	0.084028859	0.133039372	-5.15549046
CENPC	0.494481026	5.408934468	2.037033399	0.084992112	0.134201001	-5.67362386
ITCH	0.494246594	4.941484779	3.97879281	0.006437211	0.016684455	-2.848192863
HINT1	0.494200171	7.393977733	3.548790777	0.010912342	0.025206047	-3.801156262
GHDC	0.494190029	3.310742435	1.264671792	0.250220261	0.327559835	-6.1976574
CLK3	0.493971443	5.952772398	3.459946039	0.012212406	0.027610657	-3.733793167
LRRFIP2	0.493819725	0.020369179	0.341192885	0.74391586	0.792863641	-6.064457629
TJAP1	0.493680504	5.239857192	1.374720803	0.215547382	0.289295957	-6.52954927
MAPKAP1	0.493550227	1.770386855	1.038896539	0.33661172	0.419693227	-6.014691136
VBP1	0.493453313	0.600009491	0.59703757	0.571048786	0.641810264	-6.082671668
FEM1B	0.4930652	3.918485405	2.420444136	0.049409732	0.085875005	-4.788686424
PSMA5	0.49299015	7.245952681	4.857793727	0.00238576	0.007869051	-2.107762733
COX6B1	0.492988949	7.030512269	4.799202462	0.002540106	0.008219342	-2.153827673
EIF5	0.492969293	6.516768503	5.115398304	0.00182119	0.006472807	-1.721272282
EIF5	0.492969293	6.516768503	5.115398304	0.00182119	0.006472807	-1.721272282
PRR14L	0.492295826	-0.528479856	0.169202445	0.870875404	0.899840838	-5.999900878
ARFGAP2	0.49222355	6.032826246	4.651809173	0.002980339	0.009273662	-2.198814334
RFNG	0.492147149	4.389146408	3.363877008	0.013811413	0.030479271	-3.555857502
LDHD	0.491513522	3.055435237	0.686262483	0.51669945	0.595007807	-6.688939725
ACOX1	0.491491075	6.208959759	3.075328233	0.020149387	0.041195631	-4.316396904
RAN	0.490758641	9.333997712	3.682061137	0.009237733	0.022149434	-3.789102696
KAT2A	0.490247615	7.229296603	5.400070876	0.00136526	0.005210404	-1.483068755
ZNF624	0.489600929	2.035742218	0.87801333	0.411776397	0.494305908	-6.246101148
TMEM52	0.489598586	0.676556146	0.761095329	0.473782779	0.554120483	-5.982867213
COX20	0.489355019	2.963567692	2.155943129	0.071784362	0.11702416	-4.932727116
ZCCHC9	0.489301848	4.690373585	3.035138153	0.021257543	0.043010018	-4.084314923
DLAT	0.488825908	7.510458004	3.245424015	0.016104297	0.034382454	-4.235731994
BOD1L1	0.488774008	2.429071114	0.732736359	0.489754031	0.56925589	-6.471914921
DTNB	0.488636066	0.472571995	0.5555603	0.597439983	0.665453702	-6.080738527
UGP2	0.488205793	1.268089417	0.508165049	0.628426669	0.692825783	-6.30632459
CETN3	0.488186563	3.648385092	2.739525783	0.031721212	0.059651586	-4.264540286
NCBP2	0.48781498	6.085983521	3.933232534	0.006798355	0.017399026	-3.117842608
ANKFY1	0.487738615	4.772928337	1.228140513	0.262764162	0.341363381	-6.608348996
GTF2F2	0.48772642	4.340191834	3.131646718	0.018700052	0.038724925	-3.86980295
YAE1D1	0.487532982	4.275053522	2.260671788	0.061886475	0.103557452	-5.104912306
MCOLN1	0.487471064	5.245686189	1.358065451	0.22050417	0.294677642	-6.548247297
PAIP2B	0.487165614	5.217943617	1.557544409	0.167418338	0.235153591	-6.29357551
RPL3	0.486861381	9.204116517	4.363640462	0.004110478	0.011781213	-2.886423068
LOC_00000054	0.486796813	4.444406554	2.599062021	0.038506414	0.069798528	-4.655016364
ACBD5	0.4867823	0.50559512	0.965155556	0.369611231	0.452955492	-5.7686362
PYGB	0.486733249	8.218052436	2.752356125	0.031167911	0.058829012	-5.01028832
ANAPC7	0.486604914	5.160360361	2.838052044	0.027725661	0.053477649	-4.468053721
AUH	0.485822463	3.071838393	1.503430558	0.180516496	0.250451222	-5.838219275
SRP72	0.485284338	7.110494795	3.270605583	0.015584284	0.03354368	-4.157386878
ANKRD52	0.485243552	5.37796834	4.023999963	0.006099737	0.016003826	-2.87507453
RNF167	0.484817294	2.992718322	0.76840002	0.469727323	0.549977515	-6.611442181
TLK1	0.484713308	5.767735899	3.809620837	0.00789614	0.019495745	-3.229534454
SH3BP5L	0.484277793	2.916005059	0.830999059	0.43596265	0.518244589	-6.539881305
FANCA	0.483676744	4.368988646	3.154411219	0.018146523	0.037768592	-3.843072617
SLC35F5	0.483127391	5.244760227	3.723140755	0.008780115	0.021239621	-3.249083552
TMEM219	0.483060033	4.30590841	2.535455253	0.042067487	0.075104838	-4.719763781
INTS4	0.483048088	5.849582036	2.729615546	0.032155717	0.060304083	-4.755554649
RBM33	0.482809008	5.074888914	3.091768886	0.019714156	0.040437264	-4.08824984
PPIP5K2	0.482566437	2.8131722	1.140652091	0.295014251	0.375770165	-6.194255665
NAA16	0.482544298	4.861592345	2.110971067	0.07651632	0.123306804	-5.458477833
RNF168	0.48246493	4.780080486	3.820207256	0.007794844	0.019294584	-3.023923122
BRD9	0.482419367	3.647579356	1.460710803	0.191519907	0.262750822	-6.044709976
MBD5	0.482330305	2.966923354	1.756769955	0.126519128	0.18679169	-5.488033839
MIF4GD	0.482135488	3.034569291	1.384722183	0.212619141	0.286007048	-5.986617889
TUBGCP6	0.482017839	5.657481005	3.299761886	0.015004862	0.03257353	-3.907697858
NUDT13	0.481920135	1.754279396	1.681117725	0.140777799	0.204048483	-5.262463949
FAM13B	0.481771218	5.419765035	1.901309429	0.10307545	0.157857552	-5.869038894
ITSN2	0.481252347	5.574102928	4.041761806	0.005972545	0.015721377	-2.888318885
CLSSLP00000380224	0.481205966	2.159425114	1.016375253	0.346432055	0.429577529	-6.161723953
ANKS3	0.481180172	5.078822734	1.693938547	0.138257252	0.200832686	-6.08599232
ZNF420	0.480803764	-2.619247469	0.221006277	0.831991747	0.867328693	-5.635873969
BAP1	0.480762741	7.078316752	3.443266123	0.012474875	0.028092132	-3.911942291
ZNF184	0.480755637	0.744727632	0.991962683	0.357332777	0.440658651	-5.795880895
PPP1R8	0.480743805	4.86317014	3.524096327	0.011257791	0.025868425	-3.440396898
PACRGL	0.48068454	4.528360308	3.396753619	0.013239871	0.029460623	-3.542042664
C1ORF123	0.480410103	4.706716286	3.320748057	0.014602309	0.031860184	-3.688038062
BCOR	0.480251824	3.026899867	0.571470454	0.587234784	0.65652141	-6.765401657
PRPF3	0.480026357	5.788528125	3.592269127	0.010332006	0.024178198	-3.526555087
MOCS1	0.47987686	0.492608904	0.322430898	0.757431753	0.804468915	-6.174042593
ZNF384	0.479560451	4.472382676	1.404424033	0.20695534	0.279808144	-6.318593212
PKD1L2	0.47925005	6.028609037	4.682266765	0.002882785	0.009037162	-2.162398301
C1ORF131	0.478788127	5.079584951	1.786182169	0.121361193	0.180606446	-5.959900366
SCRN3	0.478623231	3.487037659	2.309293074	0.057778011	0.097733747	-4.842996122
ZNF84	0.478406374	1.765796459	0.880813824	0.410367528	0.492921384	-6.172836818
C14ORF1	0.478393237	4.696476014	3.212848278	0.016805116	0.035552615	-3.837060055
BAG5	0.477973878	0.888130339	0.719657997	0.497240381	0.576267433	-6.064727352
IDmodified-gene-1799	0.477898073	4.381668224	2.2277373	0.064838869	0.107527849	-5.181278685
ABHD4	0.477898073	4.381668224	2.2277373	0.064838869	0.107527849	-5.181278685
CNTROB	0.477448523	5.298710936	1.449267878	0.19457012	0.266159452	-6.443598505
YAF2	0.477344555	2.596121002	1.739782126	0.129594354	0.190471909	-5.41425857
ECHS1	0.477251733	4.600594426	2.247577979	0.063043396	0.105110466	-5.205046505
LOC_00004503	0.47712569	2.665003014	2.017766267	0.087351996	0.137286738	-5.044527387
ZNF18	0.476984576	2.915861556	1.816482235	0.116261621	0.174437642	-5.391130978
SNIP1	0.476701109	5.318248105	3.572843843	0.010586999	0.024649334	-3.467029187
CYBRD1	0.475962212	5.609966705	3.619867965	0.009981231	0.02351332	-3.458112675
EIF4A3	0.475843053	0.947380992	1.145927062	0.292979392	0.373770561	-5.695130942
RNF170	0.475257215	1.125838489	0.753143296	0.478224889	0.55821464	-6.094759879
NDUFA6	0.47488255	5.344115155	4.359743951	0.00412873	0.011819478	-2.441307644
GNMT	0.474729583	2.725742905	1.284930648	0.243490899	0.320315474	-6.020443507
ING3	0.474669244	2.695926003	1.520308052	0.176332521	0.245511475	-5.722618623
NPTX2	0.473808832	3.212814839	0.529617717	0.61429399	0.680324616	-6.824871769
FAF2	0.473628092	2.057600258	0.484312933	0.64434216	0.706808947	-6.557636125
EFR3A	0.473566994	5.008730652	3.330598923	0.014417416	0.031549545	-3.739300554
AKHR	0.473341318	3.937024577	2.346888221	0.054794605	0.093449215	-4.902110427
RB1CC1	0.473287318	5.712884625	2.173162776	0.070052206	0.114677542	-5.537168629
NAT9	0.473221513	1.96372216	0.611704939	0.561883975	0.636776544	-6.439517513
CTNNBL1	0.473061831	6.33090834	4.062378109	0.005828585	0.015407032	-2.985383596
LRRCC1	0.472896067	4.324148813	1.948366676	0.096408754	0.149151377	-5.562515143
ZNF850	0.472860475	4.962141082	1.606441398	0.156352388	0.22224803	-6.174358618
POL	0.472233463	2.493107198	0.986632384	0.359748425	0.443071158	-6.26113894
METTL18	0.472176882	3.92463955	2.520431406	0.042958028	0.076389186	-4.649630797
KDM4A	0.472076472	6.053236586	3.245264917	0.016107641	0.034382454	-4.050230756
CLSSLG00000666964	0.471964528	1.382368135	1.114446794	0.305298642	0.386801169	-5.836429205
METTL6	0.471622762	2.630160822	2.057213255	0.082589062	0.131287754	-4.9824767
VRK1	0.471438672	6.151408283	2.560228264	0.040641086	0.073027222	-5.050413858
ZFYVE16	0.471347579	5.343217096	4.060396289	0.005842255	0.015431104	-2.822954107
EPDR1	0.471179451	2.564862415	0.39810645	0.703533273	0.758717575	-6.724991803
CLSSLG00000741255	0.471103829	2.234838391	1.670192232	0.142960372	0.206529242	-5.403745423
SUPT20H	0.47109443	2.522201346	0.85978432	0.421034513	0.503726996	-6.399571592
NIN	0.470521958	5.038183367	2.420589244	0.04939967	0.085865252	-5.04901455
ZNF219	0.47039587	3.402903668	2.337931978	0.055490589	0.094485829	-4.781588171
PTPLAD1	0.470257325	6.359181374	5.028322538	0.001993234	0.006903675	-1.800809198
CXorf49-like	0.470210172	3.708117203	1.704591544	0.136195858	0.198510917	-5.744890882
DNM1L	0.470177946	5.296593412	2.683752423	0.0342503	0.06350988	-4.717523
CCDC53	0.469908942	3.29410133	2.27073191	0.06101242	0.102343414	-4.851842978
NMT1	0.46987921	7.130019753	4.991848961	0.002070671	0.00708837	-1.937860561
DENR	0.46983647	5.686398925	3.198281804	0.017129128	0.036083778	-4.054341678
CLSSLG00000435110	0.469708531	0.926517638	1.055660089	0.329448002	0.412226674	-5.783825227
CLSSLG00000435114	0.469708531	0.926517638	1.055660089	0.329448002	0.412226674	-5.783825227
ZNF658	0.469514093	2.397487957	1.71135202	0.134903024	0.19681987	-5.390503055
DIP2B	0.469224418	4.9738239	2.778323339	0.030079213	0.057182516	-4.515325122
CEBPG	0.468730336	3.264780883	2.224342487	0.065151289	0.107962435	-4.910107402
DDHD1	0.46859738	3.011985898	1.454570603	0.193151147	0.264556048	-5.890050604
PSMB1	0.468443353	7.284498015	4.791071765	0.002562396	0.008277585	-2.191821881
NDUFB6	0.468435282	5.463598361	3.610566081	0.010097974	0.023725505	-3.444351831
ADAP1	0.468280495	3.594089081	2.508247848	0.043694701	0.077456416	-4.584386125
ATG2B	0.468234923	2.889453163	1.987531537	0.091188262	0.142353452	-5.146506969
MRPS34	0.468170425	6.342313567	3.97961593	0.006430885	0.016677021	-3.095224896
SEC22A	0.467996606	3.774899843	2.365664318	0.053364677	0.091528391	-4.838107812
PTP4A1	0.467978124	4.265024894	3.344706905	0.014157042	0.03109617	-3.555146352
TRMT2B	0.467945173	4.425661724	2.9195832	0.024825074	0.048930209	-4.192040207
ZNF271	0.467928926	0.394123644	0.793131689	0.456175328	0.537371584	-5.892236767
DLST	0.467593268	7.09612184	4.095631227	0.00560442	0.014944088	-3.038396209
UBAP2L	0.467479875	5.475100714	1.735960375	0.130296077	0.19127012	-6.107237185
RDM1	0.46703222	1.848663971	0.945553791	0.378794935	0.461695216	-6.131406297
SNX13	0.467018127	4.174427221	0.886834218	0.407350915	0.489655899	-6.817141843
TCF19	0.466549695	3.228239971	2.327560065	0.056308011	0.095675018	-4.754062979
SLC35A1	0.466465564	3.851220766	2.482651622	0.045285739	0.079786649	-4.687285343
GNL1	0.465837795	3.456954362	1.481222653	0.186161801	0.256622612	-5.972973879
LOC_00009546	0.465592374	5.783672842	3.113594169	0.019151978	0.039498969	-4.194101304
LGALS7	0.465477794	-0.089186889	0.426291388	0.683905255	0.741688694	-6.011928406
ZNF84	0.465142002	5.375316936	1.577237181	0.162875971	0.229710011	-6.295720713
COQ9	0.464597991	2.404466643	0.439735573	0.674634719	0.733704149	-6.667751322
AIMP2	0.464524922	1.158253886	1.022072758	0.34392635	0.4273219	-5.875874763
IDH2	0.464472907	7.978277122	4.932719099	0.002203499	0.007407195	-2.09143095
BECN1	0.46438419	5.989524319	3.114488341	0.019129318	0.039461377	-4.226458671
EYA1	0.464331756	-3.645202767	0.208195388	0.841564587	0.87494417	-5.502462523
CHURC1	0.464205157	5.232268345	2.98520826	0.022726451	0.045438771	-4.274635551
LRRN1	0.463848207	4.509226862	0.60103977	0.568539228	0.639548617	-7.124220443
DPY30	0.463695482	5.843147127	1.782122743	0.12206074	0.181333421	-6.112951321
TMEM97	0.463320187	6.014148398	1.653548948	0.146347374	0.210633657	-6.315756065
PRRC2A	0.463260271	7.841045771	2.931773032	0.024420071	0.048284514	-4.715689156
PIK3R2	0.463166253	6.746232002	3.1666689	0.017855832	0.037300996	-4.260815219
NDUFA5	0.463052284	5.406861863	3.887589134	0.007182754	0.0181501	-3.061759842
RAVER1	0.462990012	6.28441032	2.556794491	0.040835731	0.073324918	-5.075581094
ERP29	0.462902292	6.729464448	3.741672242	0.00858189	0.020856869	-3.463044752
OTUB2	0.462874897	3.174066629	1.959123747	0.094945929	0.147240183	-5.261071851
TSC22D1	0.462712016	3.75465369	1.313832571	0.234165322	0.310013546	-6.258767427
LSG1	0.462573345	6.62444319	2.492837353	0.044645468	0.078830347	-5.215711129
KANSL1L	0.462496539	5.572031434	2.237982275	0.063905305	0.106271972	-5.418635696
PARL	0.462473193	6.345434304	4.888200664	0.002309827	0.007678989	-1.963223765
TCERG1	0.462190192	4.274615004	0.841974272	0.430226299	0.512815926	-6.87962705
ZNF208/ZFP90	0.462093068	3.185549558	1.871261217	0.107568894	0.163454561	-5.386920418
MAP4K1	0.461989457	3.9708865	2.639943727	0.0363862	0.066688445	-4.488576626
SCAF4	0.461980157	5.228038981	1.329418521	0.22926827	0.304428623	-6.576894399
RPS25	0.461692299	9.173739332	3.748566906	0.008509402	0.020732936	-3.687188495
PSMB7	0.461686484	7.408939128	5.639602064	0.0010799	0.004424876	-1.239749821
EHMT2	0.461652954	6.839056593	2.689331969	0.033987936	0.063144768	-4.957706287
MICU2	0.461580068	4.739614444	2.695017983	0.033722753	0.062760887	-4.58548045
PDHX	0.461329992	6.375411955	3.942415666	0.006723797	0.01726777	-3.148530452
HSPB11	0.461078877	3.666648323	2.035336229	0.08519739	0.134459101	-5.28145201
AARS1	0.461078871	8.06105245	4.287676852	0.004483118	0.012551508	-2.888401339
SFXN2	0.460641018	3.152376419	1.621091298	0.153173521	0.218550667	-5.719791221
USP3	0.460616042	4.571154926	2.353417677	0.054292899	0.092732944	-5.042027485
PRRT3	0.460556481	-0.43250265	0.536930339	0.609516735	0.676064903	-5.881265224
SKA1	0.460538099	2.290070668	1.277717034	0.245868682	0.322805132	-5.905467611
SKA1	0.460538099	2.290070668	1.277717034	0.245868682	0.322805132	-5.905467611
PHF20L1	0.460200513	1.991904331	0.895707204	0.402935117	0.48568724	-6.232952534
NECTIN1	0.460098378	6.456620106	1.187886767	0.277209385	0.357105421	-6.959158151
VIPAS39	0.459919626	5.026146906	3.272904843	0.015537719	0.033468583	-3.822570883
VTI1B	0.459860062	4.392216337	2.769606405	0.030440102	0.057737729	-4.400489496
PRMT1	0.459810649	8.492288233	5.515257653	0.001218597	0.004818441	-1.473493641
GPS1	0.459684795	6.047543648	2.925946703	0.024612759	0.048615679	-4.504169185
UBAP2	0.459463249	2.721635704	1.084766217	0.317303323	0.399553771	-6.2290956
ZCCHC17	0.459350065	3.946858972	2.582576032	0.039397873	0.07112706	-4.564748598
SLC36A4	0.458811813	4.274718345	1.892940887	0.104307943	0.159277131	-5.630079191
HUWE1	0.458335642	3.840636944	0.901484986	0.400079009	0.48272714	-6.704925726
GEMIN8	0.458005485	4.264517913	2.354959746	0.054175105	0.092580931	-4.970424461
CNOT10	0.457756046	4.608782557	0.742687001	0.484109051	0.563839158	-7.038373125
APRT	0.457690225	5.913829403	3.842000771	0.007590796	0.018944583	-3.211074275
ZNF184	0.457649957	4.861172119	3.297634244	0.015046342	0.032637063	-3.754412429
NAT8F2	0.457551161	3.8728314	1.55529498	0.167944677	0.235772719	-5.991129932
THAP10	0.457378679	1.970475418	1.598683236	0.15806096	0.224086919	-5.428891743
HNRNPC	0.457369284	5.533004763	2.399015645	0.050919286	0.087975538	-5.17959395
ARNT	0.457332455	1.687160893	0.779789692	0.463451906	0.544414185	-6.237383686
AFG3L2	0.457026845	5.240576329	3.297791998	0.015043262	0.032637063	-3.832843172
SNAP47	0.455882299	2.0948669	1.79930422	0.119126502	0.177988574	-5.196948345
C6ORF106	0.455307905	5.306861083	4.120331853	0.005444098	0.014617613	-2.73897115
UBR5	0.455213469	6.762609315	2.214993529	0.066019648	0.109082824	-5.637050564
DPP9	0.455000044	7.148928813	4.784122087	0.002581622	0.008324362	-2.185433287
MED17	0.45483386	5.281291538	3.746918822	0.008526668	0.020761893	-3.224515454
PHLDB1	0.454002436	2.144682364	0.274303924	0.79251756	0.834247219	-6.592510956
PGAP2	0.453993643	3.528358546	2.031491946	0.085664211	0.13510742	-5.252764807
CDC7	0.453707248	5.514489387	2.419899375	0.049447527	0.085932951	-5.144299711
NMRK1	0.453130491	5.178047302	1.612720683	0.15498229	0.220690754	-6.216354481
CYCS	0.453024831	8.278268516	4.383821202	0.004017376	0.011604909	-2.78613263
GTF2E1	0.452983397	5.523162246	2.668324627	0.034986963	0.064590287	-4.78693849
NMES1	0.452954369	-2.869791421	0.372920374	0.721284922	0.773615873	-5.555148639
KARS	0.45275388	2.513228081	1.078006045	0.320090998	0.402397728	-6.18588879
POLR2A	0.45271407	8.362716693	3.835230979	0.007653542	0.01904943	-3.504876724
KCTD18	0.452537236	3.662394163	2.422245181	0.049284993	0.085704533	-4.726228443
SUPT5H	0.451747422	8.044985134	4.6196964	0.003087214	0.009526318	-2.4731448
VAPB	0.451115678	5.684081956	2.923124243	0.024706688	0.048745864	-4.448094803
UQCR11	0.451045487	6.621327885	3.582093007	0.010464736	0.024432493	-3.666261179
USMG5	0.451014486	6.423887755	3.554524615	0.010833803	0.025069657	-3.677291134
CRY1	0.450954141	4.836135718	3.106988551	0.019320278	0.039757198	-4.018827489
PAPD4	0.450732677	4.068432047	1.176468137	0.281428165	0.361640721	-6.48894612
CPSF7	0.450527046	-0.926227294	0.187929275	0.856767612	0.887926982	-5.923646468
ZNF184	0.450106788	1.175310298	0.860104495	0.420870594	0.503593345	-6.02628587
TUBA4A-like	0.450101847	7.282597187	2.338793419	0.055423252	0.094396166	-5.519850847
SMG1	0.449993953	5.631368396	1.282806551	0.244188953	0.321038888	-6.717900054
MTG1	0.449802202	4.638491192	1.80562391	0.118064609	0.176744195	-5.837262668
LRRC48	0.449321327	1.277071428	1.262076565	0.251093927	0.328592052	-5.651398413
KLHDC2	0.449216437	6.646353813	3.678336648	0.009280502	0.022229879	-3.538019917
TRIM33	0.449003112	5.167677374	1.850535024	0.110780182	0.167491542	-5.887165286
EHMT1	0.44898875	5.0241815	2.590437043	0.038970121	0.070513184	-4.797965694
CCDC94	0.448671823	4.312073957	1.047880508	0.332757084	0.415451053	-6.691123935
C6ORF57	0.448589105	5.977666684	2.362759651	0.053583336	0.091797329	-5.311840522
USP14	0.44855928	6.968941975	5.168020911	0.001725347	0.006217289	-1.716556668
ITSN2	0.448458276	5.219541796	1.531720016	0.173554656	0.24229126	-6.327145321
EFCAB14	0.448301188	5.173857096	2.294161741	0.059025614	0.099512552	-5.261180448
ATRNL1	0.448200493	2.638411665	1.089948178	0.315179923	0.397337194	-6.212888073
HNRNPA2B1	0.448188107	8.718873707	5.530175841	0.001200938	0.004767288	-1.475622413
CHD4	0.448139194	8.825536019	5.113568519	0.001824629	0.006482641	-1.952472886
ZNF569-like	0.44786938	0.966034329	1.093786519	0.313614616	0.395711099	-5.755482225
TFS1	0.447741175	1.980743216	1.223389192	0.264434886	0.34325648	-5.890196505
CXorf49-like	0.447693915	1.899490912	1.421781063	0.202079031	0.274349659	-5.625491711
CYB561D1	0.447638354	1.59803952	1.347112465	0.223819191	0.298240077	-5.635971901
PPIG	0.447621048	5.709863492	3.571030348	0.010611154	0.024691834	-3.542995922
LSM1	0.447374535	4.661675523	2.402403253	0.05067749	0.087659834	-4.994104811
SMEK2	0.447259418	-0.171899884	0.339912509	0.744835163	0.793536557	-6.023563087
ATP5G2	0.447100132	7.967355943	5.245117229	0.001595013	0.005865224	-1.729719375
SRSF11	0.446576129	5.51282333	1.068234006	0.324155945	0.406633493	-6.928504425
TCTN3	0.44656982	4.372627334	2.227627956	0.064848908	0.107535253	-5.178041626
CASKIN2	0.446429527	4.875299379	2.45634052	0.04698441	0.082312317	-4.961094751
DNM1L	0.446347763	4.957311729	3.336186065	0.014313683	0.031368802	-3.720579552
HELQ	0.446228632	3.38528156	2.171302637	0.070237253	0.114929354	-5.017610321
EP400	0.446164501	1.6169104	1.31348049	0.234277005	0.310097563	-5.686079711
SNRPB	0.445863187	7.034454747	3.151276407	0.018221685	0.037909279	-4.317587862
KLHL41	0.445601346	2.706116843	0.844098289	0.429122493	0.51165829	-6.460578308
UQCRQ	0.445556856	6.088255466	4.437096707	0.003782692	0.011098482	-2.473144815
GMDS	0.445175699	3.674553422	2.106921723	0.076957615	0.123815053	-5.184161711
TEX14	0.444841957	4.666428058	1.909853124	0.10183201	0.156313108	-5.699272701
ZNF470/ZNF850	0.44446701	2.127869828	1.016861508	0.34621764	0.429422059	-6.142405719
MAGI1	0.444287013	2.848752486	1.074394015	0.321588655	0.403912001	-6.282634442
RBM12	0.443851999	6.11003142	2.353565135	0.054281623	0.092724319	-5.346080645
PTDSS2	0.443850299	5.433734658	2.086200389	0.079256428	0.126866862	-5.6102422
MPL	0.443835847	2.759567488	1.89250791	0.104372105	0.159350004	-5.248101671
ZNF135-like	0.443667906	2.573252096	1.661709713	0.144677162	0.208572097	-5.512719955
INIP-like	0.443385746	3.097624478	1.400882288	0.207963352	0.281011403	-5.976044295
HTD2	0.443306572	3.074924419	2.164097496	0.070958731	0.11591328	-4.949017278
SMARCAD1	0.443112004	5.969315017	3.126191926	0.01883538	0.038954991	-4.206261594
CLSSLG00000159586	0.443018311	1.417913755	0.960119498	0.371954088	0.455082335	-6.005151164
CLSSLG00000159590	0.443018311	1.417913755	0.960119498	0.371954088	0.455082335	-6.005151164
CCDC112	0.442872468	3.260961928	2.406569709	0.050381736	0.087257784	-4.650361501
PGBD1	0.442087687	5.982225889	4.208899637	0.004909738	0.013490767	-2.744002844
PSIP1	0.44198549	2.42187565	0.946348179	0.378419367	0.461354047	-6.298303343
DESI1	0.441552759	5.267652056	2.684752015	0.03420314	0.063440724	-4.714447663
RNMT	0.441520179	6.697442875	3.034409989	0.021278216	0.043038304	-4.443167053
LRRC8A	0.441312621	6.485432667	3.820665469	0.007790493	0.01929322	-3.325288928
GOLGA3	0.441306652	4.409991235	1.748491695	0.12800878	0.188601298	-5.862085006
ST13	0.441104849	7.540155196	3.832763098	0.007676558	0.01909359	-3.431821198
RBBP6	0.440571316	6.167078359	2.211846119	0.066314645	0.109485847	-5.558974967
TXNDC9	0.440569174	3.917725106	1.894096984	0.104136814	0.159066304	-5.542140891
gene-egapxtmp_008174	0.440519533	1.57837186	1.423930284	0.201482534	0.273771027	-5.539728539
ANP32E	0.440377657	6.864766476	2.063066045	0.081904977	0.130404457	-5.86951132
TAF8	0.440175526	2.792677937	2.120609606	0.075476199	0.121902271	-4.938518036
SMUG1	0.440133375	2.577009924	1.450577615	0.19421876	0.265735342	-5.775879545
FUS	0.440101426	8.246027557	4.481705669	0.003597917	0.010688528	-2.661113597
MED20	0.440092719	4.519304978	1.45062992	0.19420474	0.265735342	-6.278342913
POLR2D	0.440058431	6.009884551	3.417467967	0.012893037	0.02882353	-3.804799666
SZT2	0.439962975	-2.374412796	0.157542251	0.879685969	0.906420003	-5.673895007
ATRX	0.439789402	4.892824961	3.159132034	0.018033967	0.037591445	-3.957001758
XIAP	0.439570941	5.036317737	2.695795341	0.033686669	0.062716166	-4.6519535
egapxtmp_003924	0.439287796	1.575136672	1.010429376	0.34906244	0.432212682	-5.994076707
CAMLG	0.439096485	5.647111223	3.898629071	0.007087624	0.017972455	-3.090978043
PDHA1	0.437980182	6.394649129	3.341939749	0.014207706	0.031182601	-3.968146555
KARS	0.437892965	3.221815929	1.207602446	0.270051707	0.34958314	-6.246581164
PPFIA4	0.437765972	2.377383452	1.834792253	0.113282073	0.170564095	-5.225076854
AGGF1	0.437420376	4.525938622	3.049457677	0.020855364	0.042333931	-4.030702406
RNF219	0.437325612	5.437896281	3.510233069	0.011456957	0.026228506	-3.576531273
BUD13	0.436997547	3.321039823	2.002185329	0.089308342	0.13996235	-5.239526278
FIP1L1	0.436760063	5.403607525	2.405259968	0.050474514	0.08739493	-5.146293002
REPIN1	0.436724614	6.30218515	3.042512027	0.021049407	0.042664968	-4.376948621
NDUFV2	0.436718439	6.342871103	4.318819077	0.004325981	0.012222733	-2.659029171
DNAJA1	0.436487557	8.56332658	4.770294037	0.002620361	0.008418066	-2.33544946
AASDH	0.436425586	4.750963403	1.605747924	0.156504399	0.222414944	-6.131082449
CDV3	0.436370082	5.854047936	3.648977882	0.009625356	0.022868518	-3.461183718
PSMC2	0.436054867	7.409085036	5.475877002	0.001266639	0.004950565	-1.418653388
CHAC2	0.436042807	1.794685777	1.555396334	0.167920928	0.235756534	-5.437647251
CHAC2	0.436042807	1.794685777	1.555396334	0.167920928	0.235756534	-5.437647251
egapxtmp_004384	0.43560523	2.51403098	1.004312644	0.351784903	0.434927032	-6.262032414
AGPS	0.435494049	5.577840106	3.117050562	0.019064546	0.039336174	-4.152353785
SSTR2	0.435421671	-1.807805264	0.625569831	0.553302768	0.629753216	-5.585692564
INPP5F	0.435406317	5.756312041	1.73905771	0.129727085	0.19059439	-6.15666069
TBC1D20-like	0.434970475	2.846780776	1.886332497	0.105291478	0.16048547	-5.27774877
THTPA	0.43497026	3.248398206	1.293896193	0.240563733	0.317091796	-6.156065696
ENV	0.434566602	2.069537092	0.296238347	0.776455672	0.820608241	-6.640496319
HNRNPU	0.434428452	9.947303365	3.740518721	0.008594084	0.020878614	-3.754366735
RCAN1	0.434424463	4.24107728	1.967301528	0.093848656	0.145810443	-5.52218966
FOCAD	0.433933395	4.648326768	2.671577727	0.034830249	0.064374895	-4.60171151
HELZ	0.433761415	2.22964084	1.05060333	0.331595882	0.414323041	-6.14814033
ZFR	0.433597939	7.003526855	4.723771371	0.002755554	0.008731956	-2.242200224
DHDDS	0.433294874	6.116935492	2.244765042	0.063294819	0.105438533	-5.504958681
VMA21	0.432670264	4.617362903	2.4177579	0.049596389	0.086145093	-4.964025971
NDUFV1	0.432172311	6.898419171	4.088770779	0.005649873	0.015032335	-3.025058977
USP37	0.431945939	0.217576706	0.136224189	0.895841434	0.919363678	-6.185709251
B4GALT3	0.431932981	5.190274131	2.686777556	0.034107786	0.063306466	-4.694702168
INIP	0.431856141	1.99514054	1.245769605	0.256644448	0.334720436	-5.867655219
C16ORF70	0.431102844	4.974684515	3.291141916	0.01517369	0.032839446	-3.788001784
BOLA3	0.430863989	3.641672248	2.228557462	0.064763621	0.107467725	-5.000344862
LOC_00013423	0.430647463	10.96764333	1.581461229	0.161916824	0.228514385	-6.878787711
U2AF1	0.43051795	6.775160582	4.415048022	0.003877912	0.011304424	-2.594325113
RPRD1A	0.430475881	7.152473196	3.535205823	0.011100922	0.025577329	-3.794399065
ELOF1	0.430381641	6.601732462	3.813321942	0.007860562	0.019421871	-3.351046455
PCM1	0.430139788	7.487555365	2.996311948	0.022390601	0.04488357	-4.588450672
PMVK	0.429999952	4.154237864	2.031738643	0.085634177	0.135082138	-5.410544179
AGL	0.429921024	4.459382045	1.372158114	0.216303501	0.290133315	-6.359181836
ELF2	0.429704117	3.989287393	1.626824232	0.151946265	0.217233389	-5.922588903
MAPK6	0.42966887	8.322434296	3.306384	0.01487655	0.032348782	-4.2269954
GSPT1	0.429360074	8.687262819	3.162706358	0.017949249	0.037459639	-4.460877494
NABP2	0.429063018	5.364720456	2.250020431	0.062825919	0.104833326	-5.364165403
PSMA2	0.429058425	7.346050784	4.879277692	0.002331824	0.007740116	-2.093703088
ATP5A1	0.42897068	9.61645292	3.80958096	0.007896525	0.019495745	-3.63812329
COX7C	0.42875564	6.94658425	4.109221016	0.005515576	0.014754089	-3.004236896
EPS15L1	0.428656372	1.054966538	0.401278062	0.701311817	0.756610422	-6.309073923
KDM6A	0.428469599	3.986499107	1.494110538	0.182866145	0.253001554	-6.090696823
RPL5	0.428358184	7.55458336	2.745664617	0.031455189	0.059249512	-4.957244757
PIN4	0.428312384	-0.022229171	0.291778639	0.779712017	0.82341823	-6.067339365
SENP5	0.428144049	6.314387965	3.892618678	0.007139241	0.018072463	-3.205907712
SKIL	0.428126103	-2.170758939	0.123903597	0.905203591	0.926724032	-5.710340054
TSPAN14	0.428085184	4.227782512	1.094962192	0.313136445	0.395225927	-6.616502743
RHOT2	0.427866869	4.98372861	2.11592854	0.075979545	0.122558309	-5.478044958
SSB	0.427750241	8.04793946	3.407094962	0.013065464	0.029129658	-4.061657955
TMEM41A	0.427710015	4.132906294	2.580858211	0.039492002	0.071276987	-4.610886448
DTWD1	0.427659204	4.159930577	1.999343521	0.089669861	0.140380667	-5.455737472
WDR13	0.427454282	5.325901089	3.066495532	0.020387482	0.041572276	-4.17714358
SPDYE4A-like	0.427436266	3.005548482	2.15667063	0.071710307	0.116933078	-4.943202504
PLAA	0.427333844	6.056127173	4.407413026	0.003911505	0.011371792	-2.505508508
MDH2	0.42725095	8.117404342	4.834923752	0.002444718	0.007996525	-2.22003863
CDK11B	0.427192973	5.51182857	2.787674852	0.029697105	0.056578763	-4.612178357
DMD	0.426997195	3.436669985	1.163936873	0.286120433	0.366376967	-6.343392265
MTDH	0.426926719	7.531107169	2.655402511	0.03561687	0.06550869	-5.085679134
NEURL2	0.426845425	2.230789184	0.520471306	0.620298136	0.685501039	-6.576507086
ZNF3	0.426622187	5.018565534	2.994139443	0.02245589	0.044995745	-4.216998996
TRAPPC10	0.426605649	3.153099985	0.62189584	0.555568833	0.631698822	-6.766909418
STAT5B	0.426462684	0.804740733	0.239244211	0.818417582	0.856858171	-6.283198535
TTC37	0.426256681	4.917686639	1.01816975	0.345641291	0.429007316	-6.861643646
SCYL3	0.426221118	5.25907923	3.635063197	0.009793697	0.023151575	-3.371924186
egapxtmp_002446	0.426174151	9.552285907	2.197067497	0.067717915	0.111497312	-5.925840376
CTBP1	0.426146428	8.081170408	4.36183803	0.00411891	0.011798368	-2.796722898
SPTLC2	0.426000551	6.377645821	3.369443184	0.013712787	0.030303218	-3.926982588
RNF-like	0.425859901	-0.166598815	0.760564465	0.474078442	0.554365456	-5.793437073
PIK3R1	0.425792172	3.77513541	1.157492491	0.288559073	0.368911971	-6.447501842
KLHDC3	0.425760874	5.116278374	2.176844353	0.069687426	0.114181336	-5.417638282
EFCAB14	0.42553826	1.601609826	0.755742081	0.476770052	0.556807862	-6.23876511
TIGD1	0.425536697	2.935490767	1.963583641	0.094345938	0.146441534	-5.195507095
ZNF358	0.42552038	5.828165479	3.934278793	0.006789814	0.017384087	-3.076162412
TBPL1	0.425364247	5.052240473	2.662654106	0.035261919	0.064954927	-4.702545417
COPG2	0.42521083	6.430739612	4.3909546	0.003985031	0.011538484	-2.580444046
ZBTB46	0.425131174	-2.235398775	0.277220595	0.790375211	0.832446284	-5.680131559
LOC_00000502	0.425074687	5.948805247	1.050886614	0.331475258	0.41422598	-7.032325822
GABPB2	0.424396321	4.372755389	2.764509387	0.030653252	0.058067625	-4.404436157
SENP7	0.424371618	3.020851436	1.450592164	0.19421486	0.265735342	-5.902950791
IPO8	0.423994	4.707869742	1.706973683	0.135738959	0.197874868	-5.988416231
GLTP	0.423937087	5.064118625	1.641514249	0.14884397	0.213526016	-6.153914662
FANCB	0.423887638	4.082701785	1.98913764	0.090980302	0.142086294	-5.447786691
C18ORF8	0.423715876	5.411240065	3.207426805	0.016924927	0.035727727	-3.993885479
ADRBK1	0.423298983	6.637917655	1.93015309	0.098936816	0.152463379	-6.028221245
NMRAL1	0.42313998	4.870632931	2.392797382	0.051366246	0.088604938	-5.054282261
PSMA1	0.423064037	7.332407443	4.38325143	0.004019972	0.011608039	-2.697284649
PTPN11	0.422683562	3.606542714	2.008759095	0.088477644	0.13885225	-5.305185578
ACTR5	0.42238678	4.123553533	2.775525511	0.030194547	0.057339621	-4.328794717
MGAT4A	0.422003627	3.115262354	1.147430677	0.292401517	0.373132033	-6.282518753
CHUK	0.421838358	6.128242419	4.17715993	0.005094229	0.013881054	-2.808226856
CNOT6	0.421794003	3.445041179	0.965117754	0.369628774	0.452955492	-6.561223112
RNF19B	0.421663342	5.900056355	3.514342427	0.011397521	0.026123438	-3.652670035
IMPDH1	0.421371283	3.34784897	1.046197468	0.333476488	0.416187631	-6.450346063
SUPT16H	0.421367881	8.17989287	2.798767452	0.029250541	0.055873241	-4.939860372
DOHH	0.42118901	6.274417996	2.822367302	0.028324072	0.054425099	-4.689457897
THAP12	0.421134949	5.1262086	2.345969137	0.054865609	0.0935455	-5.175705559
FIG4	0.420855359	4.573552314	2.421178351	0.049358842	0.085817481	-4.944940406
MIEF2	0.420492612	5.608671795	1.758004709	0.126298381	0.186565724	-6.103811048
NLRP14	0.420470537	0.864585729	0.433053238	0.679234991	0.737868205	-6.232575712
TMEM70	0.420385182	4.835603899	2.598008874	0.038562722	0.069880897	-4.749600036
CFAP126	0.420266742	-3.537361886	0.424562041	0.68510212	0.7426527	-5.449457159
ZKSCAN8	0.419984412	3.540439842	2.194625664	0.067952676	0.111788439	-5.023208309
TGS1	0.419909813	5.033942633	2.886246514	0.025969842	0.050724935	-4.373896627
CASP6	0.419741191	4.727181793	2.901139068	0.025451608	0.049935847	-4.289367876
DAXX	0.419718457	5.175417081	1.397168953	0.209024963	0.281993678	-6.49078857
ZNF19/ZNF786	0.419714221	2.587628092	1.280303386	0.245013832	0.321879934	-5.993363275
GLRX5	0.419709855	5.241645398	2.215670549	0.065956369	0.109024956	-5.38916195
ATAT1	0.419635304	2.112122339	1.178464552	0.280686659	0.360904227	-5.979316379
BICD2	0.419392051	7.039086504	3.54936734	0.010904417	0.025190756	-3.761929624
STAT5B	0.419371191	0.629469621	0.255497261	0.806377659	0.845791214	-6.220018122
CAST	0.419314773	7.584245533	4.089881038	0.00564249	0.015020686	-3.097825704
LRRC49	0.418853858	3.653348328	2.463191455	0.046535802	0.081652451	-4.667901179
COX6A1	0.418789389	7.277941244	3.881285334	0.007237706	0.018264201	-3.340306552
USP33	0.418727393	5.991396944	2.116661129	0.075900547	0.122470074	-5.669364064
VRK2	0.418569081	3.283061516	1.047923106	0.332738892	0.415451053	-6.436350915
SLC25A39	0.418534745	7.328953315	3.80342685	0.00795608	0.019620183	-3.44952106
FKBPL	0.418446711	2.302907909	1.462974631	0.190921678	0.262023263	-5.689844702
LSM2	0.418378755	5.419808677	2.171094388	0.070258001	0.114947114	-5.488745258
ZNF200	0.418377759	4.294213944	2.062417252	0.081980527	0.130513972	-5.398773521
SMYD2	0.418319233	5.440204118	2.049119348	0.083544581	0.13246832	-5.66776198
CEP19	0.417874742	3.311082595	1.845936488	0.111505339	0.168391509	-5.456566185
CANX	0.417863494	8.553106155	2.869223872	0.026576049	0.051662139	-4.870484219
RNF185	0.417648172	4.098182266	1.964290798	0.094251151	0.146317953	-5.487154757
RANBP1	0.417594459	5.439404429	2.155095181	0.071870776	0.117125444	-5.515124214
NUDT9	0.417477669	3.2092331	1.944240676	0.096975765	0.149896359	-5.296675834
PICALM	0.41747652	3.798243321	0.638338727	0.545471287	0.622455463	-6.907715715
TMEM126A	0.417471935	4.51645759	2.552019027	0.041108058	0.073731559	-4.745873385
AEBP2	0.417470665	4.934251548	2.609607938	0.03794731	0.06896651	-4.754238307
SUGT1	0.41737584	5.612362573	3.079978968	0.020025227	0.040989569	-4.212997492
DHX9	0.4170639	7.688607774	3.860388914	0.00742321	0.018610601	-3.409991279
PARN	0.417035256	6.246849649	3.036162002	0.021228512	0.042960291	-4.379873465
RABGAP1	0.416876078	4.309272881	2.477732224	0.045598399	0.080270491	-4.805062366
Pol-like	0.416743366	3.866155268	2.354641438	0.054199398	0.092614242	-4.874486873
MRS2	0.416679761	4.340526617	2.577224455	0.039691898	0.07157081	-4.665533087
CNBP	0.416576561	6.007755191	3.284630133	0.015302596	0.033062794	-3.991234421
ACAA2	0.416210703	6.185192384	1.783366924	0.121845919	0.181109103	-6.170268213
IPO9	0.416169361	7.447742191	3.163318915	0.017934773	0.037433479	-4.346063966
CCNA2	0.416004769	5.812594411	1.20356233	0.271505463	0.351111636	-6.841809108
GMEB2	0.415915224	2.543879216	1.338174858	0.226557076	0.301284836	-5.905198862
ICE1	0.415913726	6.261175198	3.570341248	0.010620348	0.024709088	-3.632557351
LOC_00007532	0.415563143	-0.025323639	0.80457355	0.449999273	0.531199044	-5.791541853
CLSSLG00000425527	0.415563143	-0.025323639	0.80457355	0.449999273	0.531199044	-5.791541853
IDH3G	0.41551296	6.773908711	4.351276332	0.004168706	0.011896639	-2.67430669
BRF1	0.415504675	4.551680449	2.222952636	0.06527964	0.108137971	-5.229450536
TXNL4A	0.415397274	3.552694499	1.042248694	0.335169278	0.418056877	-6.510841881
NEK9	0.41503829	7.054124762	2.978596682	0.022928997	0.045772579	-4.567014782
HELLS	0.41491885	6.729104328	1.788401351	0.120980419	0.180102959	-6.237739767
MAP2K7	0.414904249	3.523677269	1.754951989	0.126844822	0.187213116	-5.63492539
TUBG1	0.414893219	3.94825894	1.246646901	0.256343151	0.334350082	-6.387170261
FARSB	0.414755613	6.844136386	3.867984559	0.007355181	0.018495327	-3.308932758
ACSL3	0.414744978	5.741134618	1.760091619	0.125926134	0.186087091	-6.127729086
RUNDC3A	0.414533004	-1.705298621	0.548962544	0.601701389	0.669436171	-5.647212941
RNF40	0.414416419	6.804126262	4.04578546	0.005944142	0.015658581	-3.069508029
CX3CL1	0.414275415	1.501009732	0.521551295	0.619587516	0.684911893	-6.364108389
GTF3C4	0.414223698	4.339674886	2.31485914	0.057325945	0.097122345	-5.046082629
SIKE1	0.414171676	5.029584636	2.411674661	0.050021807	0.086759031	-5.063043572
EIF2S2	0.413922214	8.367468362	3.20050061	0.01707934	0.036006407	-4.380375243
SLC19A1	0.413628723	2.995602404	1.168459604	0.284419359	0.364779835	-6.226225011
PRKD3	0.413492906	1.42233852	0.683169617	0.518526352	0.596897809	-6.248828695
LOC_00006384	0.413405969	4.747354205	1.842487275	0.11205231	0.169055538	-5.813996426
C18ORF32	0.413146855	4.017615136	2.096709236	0.078082035	0.125310591	-5.283371029
EPS8L2	0.413006387	-2.681850841	0.277568036	0.790120142	0.832313955	-5.611103218
SLMAP	0.412932669	6.438866456	1.791626266	0.12042915	0.179476183	-6.19423416
TRPC2	0.412786536	0.929125099	0.749303743	0.480379868	0.560375402	-6.052343285
ZNF438	0.412678845	2.523386764	1.564661475	0.165763179	0.233202308	-5.624553085
ZNF2/ZNF699	0.412668294	-1.404524609	0.174814013	0.866642289	0.896090848	-5.837140078
HR46	0.412501598	0.920296217	0.891263159	0.405142284	0.487768656	-5.935697871
ZNF850-like	0.412361764	3.489334781	1.491253851	0.183591973	0.253841923	-5.972356169
CECR1	0.412221754	2.159546983	0.971006455	0.366903695	0.450108055	-6.191258408
SAT2	0.412002069	1.163038797	0.863858578	0.418952125	0.501830152	-6.02830685
STARD3	0.411961528	5.305413076	2.88884291	0.025878686	0.050587862	-4.427368952
CLSSLG00000036982	0.411943133	0.786055934	1.007153167	0.350518547	0.433613582	-5.797405694
WASF1	0.411853173	2.56491024	1.698107688	0.137446967	0.19991316	-5.458649413
KCNJ3	0.411782843	1.006980444	0.583578526	0.579536337	0.649457742	-6.192698998
HNRNPD	0.411548991	8.564348071	2.71845907	0.032652426	0.061048966	-5.089865579
GNG14	0.411099224	1.2639019	1.195850958	0.274298802	0.354201639	-5.721790842
RPL35	0.41104536	8.903238297	5.130108168	0.001793808	0.006403803	-1.93979469
SRSF9	0.411032395	5.108222137	3.517518304	0.011351818	0.026047568	-3.502595114
PIGO	0.410899128	5.439276141	1.859810028	0.109331641	0.165676381	-5.932115731
TCF7	0.410445227	0.52495297	0.703798966	0.506420049	0.585196501	-5.993220131
LUC7L	0.410229109	4.680670549	1.794702906	0.119905507	0.178903097	-5.861312792
ZNF383-like	0.410151532	3.088309933	1.347282125	0.223767505	0.2982124	-6.045328786
UBE2D1	0.409929036	6.663840485	2.182573682	0.069123594	0.11339765	-5.673255359
SLC38A9	0.409645412	1.647971374	1.103234929	0.309788669	0.391641089	-5.926923312
DHX36	0.409585592	6.968377	4.917621893	0.002238928	0.007496477	-2.007610109
PFDN1	0.409562496	5.774093028	4.032740039	0.006036779	0.015868184	-2.938345557
COQ9	0.409462823	6.824711622	2.872328849	0.026464358	0.051507948	-4.69276738
NOX4	0.409244733	3.195140873	1.382961007	0.213132176	0.286592732	-6.03603798
TJAP1	0.409146484	3.62528784	1.71339323	0.134514999	0.196417148	-5.714080424
CHST12	0.408940801	-1.58300665	0.191683839	0.85394581	0.885525831	-5.803276714
CIB1	0.408434241	6.143371044	3.413002854	0.012966953	0.028953525	-3.832467706
ACOT8	0.408131857	4.770180415	2.281468575	0.060093568	0.101079197	-5.194082196
ATRX	0.407959234	-4.960504914	0.275925123	0.791326517	0.83326626	-5.344056618
TMEM107	0.407632528	4.321225764	1.46658164	0.189972043	0.260887006	-6.212498613
egapxtmp_000282	0.407629121	6.341701966	2.042213503	0.084368631	0.133445899	-5.829538611
ELAVL4	0.407597487	-4.960694453	0.275723323	0.791474739	0.833331369	-5.344088439
SMAD2	0.407278442	4.367214663	2.307969388	0.057886058	0.097840724	-5.06312517
GTF2F2	0.407240208	5.43749394	2.674375909	0.034696043	0.064200658	-4.763127317
SF3B1	0.407205584	3.162217066	0.497326781	0.63563256	0.699163199	-6.838001554
MLH1	0.407199988	5.017301169	2.066986171	0.081449979	0.129776428	-5.555573786
HSPA4L	0.407081927	5.504405968	3.184499918	0.017441926	0.036594848	-4.043086807
ANKRD10	0.407041211	4.694739864	1.584116343	0.161316651	0.227848563	-6.145861774
ZXDC	0.406660735	4.155200794	1.978642835	0.092347796	0.143860924	-5.483171537
ATP5ME	0.406600083	5.549919851	3.148063455	0.018299069	0.038033359	-4.104804825
ATAD2B	0.406515647	6.869616524	2.21895407	0.065650345	0.108640114	-5.6458671
LOC_00006614	0.406492726	1.960863178	1.276152726	0.246386987	0.323375587	-5.826625138
RAB9A	0.406208348	3.043317742	1.794378936	0.119960542	0.17895753	-5.45750605
NHLRC3	0.406056479	3.086616008	1.209691886	0.269302478	0.34875367	-6.202046978
ATF2	0.405746652	4.259381482	1.782709549	0.121959376	0.1812247	-5.780428137
MTMR3	0.40571037	2.318009571	0.97442312	0.365329765	0.448485003	-6.235567075
SAMD5	0.405362617	2.946477921	0.775053513	0.466054313	0.546971639	-6.600716126
ARIH1	0.404972571	7.819042431	4.84262451	0.002424685	0.007957645	-2.183963148
PUS10	0.404911561	2.439275376	1.053143801	0.330515397	0.413267421	-6.199715699
PRICKLE3	0.404729345	1.928007446	0.855987068	0.422982141	0.505712163	-6.242204898
KATNB1	0.40437188	5.730770631	3.070482346	0.02027964	0.041396128	-4.246371051
BCL9	0.403744834	5.398157699	2.366642219	0.053291269	0.091410614	-5.200405441
RAB3GAP1	0.403712959	6.322169858	2.523322609	0.042785129	0.0761449	-5.132642532
PRKCD	0.403699865	1.623240768	0.24208404	0.816309923	0.855000328	-6.470419821
LOC_00002324	0.403542353	2.987394343	1.783323452	0.121853419	0.181109103	-5.455999619
TBL1X	0.403518424	0.180777416	0.273720274	0.792946498	0.834516602	-6.116909596
MRI1	0.40335304	3.509272119	1.404470024	0.206942279	0.279808144	-6.089438317
DRAM2	0.403264659	3.517567694	1.389184457	0.211324244	0.284577807	-6.107476551
ARFIP2	0.40315211	5.660640443	1.359871638	0.219961743	0.29413613	-6.627939314
TINF2	0.403135057	4.30500812	2.80816401	0.028877846	0.05529093	-4.325603427
PYCR1	0.401780591	3.648340023	0.976111705	0.364553842	0.447782555	-6.60242283
LRIG2	0.40157286	2.85734674	1.835506014	0.11316745	0.170431417	-5.352739288
SETD3	0.401504219	3.979550811	1.206664845	0.27038849	0.349900895	-6.442038353
EIF3A	0.40135757	9.07017122	3.591011662	0.010348307	0.024210472	-3.893691616
PGGT1B	0.4011805	3.190766297	1.980126795	0.092153195	0.143597521	-5.239176507
BIN3	0.400838751	5.82868664	3.300972487	0.014981315	0.032539916	-3.939247118
NACA	0.40040953	8.937724886	2.942512333	0.024069124	0.047712858	-4.79642032
LOC_00007207	0.400131043	2.144107515	1.062620813	0.326509819	0.409027756	-6.09875511
CLSSLG00000406403	0.400131043	2.144107515	1.062620813	0.326509819	0.409027756	-6.09875511
UBA52	0.40004398	8.401402675	3.737033819	0.008631039	0.020949926	-3.640722099
SS18	0.399724501	2.296838512	0.850415046	0.425851967	0.508481534	-6.355664013
RNF128	0.399451543	5.348106349	1.550236966	0.169133845	0.237183262	-6.332400574
NNT	0.399352511	7.366842405	1.880737747	0.106131299	0.161550025	-6.184963615
ABHD17B	0.399312603	4.859418149	1.560176249	0.166804478	0.23447916	-6.216330949
COG1	0.399195107	6.374889724	4.021051632	0.006121139	0.016038166	-3.046412355
LSM14B	0.39918522	6.270780189	2.797820579	0.029288379	0.055927092	-4.725868492
DUSP18	0.399070886	-1.824674209	0.197242903	0.849772108	0.882193592	-5.765385205
COX18	0.399064251	2.560591816	1.37367541	0.215855537	0.289628949	-5.874272406
POLD1	0.399052308	6.786541675	2.078653551	0.0801108	0.127991516	-5.837419115
PGD	0.398516445	2.066153039	1.554493786	0.16813252	0.235967741	-5.51442836
ZNF74/ZNF850	0.398465262	2.26900515	1.017118556	0.346104336	0.429336732	-6.190854607
OTUB1	0.398274387	7.504441343	3.229931572	0.016433559	0.034929362	-4.257885452
ZNF420/ZNF160	0.398047083	2.069702545	1.081498654	0.318648272	0.400923659	-6.070264354
AKAP13	0.397991982	3.185287922	1.594709636	0.158942866	0.22518365	-5.759825367
VWA9	0.397626967	5.188868197	3.501961493	0.011577625	0.026457657	-3.541253373
FAM193A	0.397439103	5.07217948	2.041994028	0.084394954	0.133465648	-5.602687995
TBC1D10B	0.397220764	6.306354986	3.97294316	0.00648237	0.016777284	-3.099975169
LOC_00001383	0.397137875	0.942407165	0.926725055	0.387780601	0.471099708	-5.913570234
CLSSLG00000269604	0.397137875	0.942407165	0.926725055	0.387780601	0.471099708	-5.913570234
SF3B5	0.396962341	4.440749183	2.61912631	0.037450022	0.068255628	-4.631445281
CEP95	0.396618061	3.752779515	2.316746597	0.057173479	0.096898073	-4.903170469
ADAR	0.396098465	5.248864816	1.995402007	0.090173702	0.141002687	-5.70560904
HDAC1	0.395902025	7.725654987	4.110999956	0.005504062	0.014733504	-3.08450326
DESI2	0.395484113	4.455653876	1.885678008	0.105389383	0.160585418	-5.68548695
NFS1	0.395483808	5.286210322	2.365385736	0.053385608	0.091543636	-5.183428336
CLSSLG00000084730	0.395131101	1.896269519	0.985801961	0.360125916	0.443422847	-6.11658636
BCLAF1	0.394746759	4.56111568	2.191523101	0.06825216	0.112175896	-5.277646193
ABI2	0.394320735	-1.172971681	0.153758163	0.882549343	0.908545461	-5.885937116
ZNF527	0.394281926	2.766946318	1.313659437	0.234220236	0.310043693	-6.00462593
ADH5	0.394087805	5.252988051	2.512779756	0.043419149	0.07703874	-4.962412309
ICT1	0.393934432	5.018935222	3.321944336	0.014579719	0.031825293	-3.755736003
ZFP709	0.393709509	1.494560688	1.224677518	0.263980967	0.342782581	-5.754481309
NKRF	0.393343416	5.269152846	0.905414642	0.398145177	0.480952158	-7.052790367
TMEM276	0.393262675	0.41080845	0.903287939	0.39919088	0.481866503	-5.805698504
H2AFY	0.393170887	3.420122982	0.621939154	0.555542084	0.631698822	-6.836832781
SETD1A	0.392644267	6.265169786	3.434586336	0.012613889	0.028335719	-3.820958941
RAD51AP1	0.392588082	3.71623951	1.901149362	0.103098889	0.157880915	-5.482885545
CDKL5	0.39258493	2.998966175	1.250623357	0.254981322	0.332776327	-6.132606333
MZT2B	0.392294101	4.65445345	2.020254048	0.087043629	0.136947129	-5.541175195
EIF4G3	0.392059556	3.691762684	0.69679562	0.510509054	0.588969063	-6.846574165
MLLT1	0.391822963	4.016555028	0.953440568	0.375078941	0.458271556	-6.707415409
FUBP3	0.391677985	6.889268187	4.3283103	0.004279317	0.012112174	-2.717637067
EYA3	0.391630006	4.231687919	1.72644154	0.132059835	0.193384557	-5.852999195
KIAA0513	0.39161953	-1.834450151	0.185826333	0.858349114	0.889088382	-5.762495305
LRRC41	0.391581087	3.544060009	1.804900506	0.118185693	0.176884782	-5.575892378
C9ORF85	0.391543482	4.064105799	2.104408444	0.077232804	0.124164605	-5.283793693
PRPF38B	0.391372614	5.670920132	2.111031427	0.076509761	0.123306804	-5.6219157
SLC10A7	0.391331016	3.607443581	1.311533806	0.234895358	0.310745474	-6.226902157
SAP130	0.39129095	4.808487291	2.223828893	0.065198689	0.108022424	-5.287255885
ATP5SL	0.391094742	4.701661346	2.344262275	0.054997726	0.09373762	-5.086477583
GPX3	0.391049555	4.079504867	1.532559803	0.173351853	0.242095262	-6.069219332
UBXN7	0.390981085	5.496371275	2.329071754	0.056188103	0.09549651	-5.276310384
Sep-11	0.390956046	7.501741728	1.867450878	0.108152315	0.164250528	-6.218163075
SAV1	0.390528718	4.202631706	2.680503989	0.034404035	0.063745932	-4.486716292
SNAPC3	0.389590584	4.799384716	2.521402568	0.042899869	0.076313903	-4.851771524
HMMR	0.389582152	5.010106864	1.958193287	0.095071582	0.147378141	-5.70887499
PFDN4	0.389238181	4.903491775	2.54062889	0.041765316	0.074670119	-4.849266635
LRP8	0.389162212	2.876355614	0.789579227	0.458104935	0.539249521	-6.555368602
SS18L2	0.389131029	3.529168768	1.791277475	0.120488655	0.179550444	-5.591100638
ATXN2	0.389091159	3.347429838	1.715028382	0.134204938	0.196038591	-5.643418678
LOC_00010892	0.389053683	1.974245262	1.242134507	0.257896148	0.336102984	-5.862393524
CEPT1	0.388856952	5.942853731	3.64621526	0.009658524	0.022927555	-3.481378435
USP24	0.388659934	7.166522579	2.782414352	0.029911413	0.05690838	-4.863026246
SNCAIP	0.388643872	2.184402779	0.731912511	0.490223376	0.569600439	-6.425009933
TULP3	0.388445971	4.138047104	1.427768542	0.200421238	0.27269388	-6.217388805
CIR1	0.388251993	5.015686035	3.096980448	0.019578316	0.040207034	-4.071517788
CLSSLG00000692181	0.388228531	1.654442556	0.947397138	0.377923884	0.460953883	-6.081511707
CLSSLG00000692185	0.388228531	1.654442556	0.947397138	0.377923884	0.460953883	-6.081511707
ARMC2	0.387633525	0.796831628	0.912550629	0.394651467	0.477432501	-5.890136719
RNPS1	0.387564723	7.334181201	4.669516549	0.002923182	0.009129678	-2.344298604
PBX3	0.38748648	1.554953413	1.198025413	0.273508665	0.353346894	-5.798063783
FEN1	0.387442157	5.923497068	2.017445341	0.087391856	0.137338195	-5.800102329
LOC_00004323	0.387315899	2.861131872	1.304902946	0.237012431	0.313116745	-6.042352324
CHERP	0.387113857	1.612878846	0.486816311	0.64266195	0.705286668	-6.423563076
SYDE2	0.387007684	1.13239892	0.941909102	0.380521727	0.463331555	-5.942133181
CNIH1	0.386324662	6.251433534	1.799909845	0.119024337	0.177891037	-6.157812753
SRSF10	0.386290231	3.607024902	1.123550382	0.301692651	0.383037487	-6.434542239
PSMD6	0.386123509	7.492644407	4.522244587	0.003438706	0.010340341	-2.541089808
PUM2	0.386093766	3.287147848	0.934064013	0.384259061	0.467292348	-6.535524213
OPA1	0.386087022	5.609532039	1.238425794	0.259178633	0.337681769	-6.764225626
CSNK1A1	0.385890236	3.904792812	1.5305098	0.173847302	0.242629108	-6.029161865
PEX6	0.385633734	6.341058904	2.569761015	0.040105809	0.072188959	-5.067671484
ST7	0.385631319	5.62586234	3.453347016	0.012315518	0.027791668	-3.691285119
SF3B5	0.385572339	5.032244576	3.316252667	0.01468754	0.031995486	-3.766984088
RNF115	0.385362332	6.116177189	2.188498872	0.068545378	0.112600259	-5.587672702
LRRC40	0.384919175	6.00428067	2.666170055	0.035091168	0.06475168	-4.875144022
UBR5	0.384745109	5.376885632	0.727493201	0.492746208	0.572073047	-7.227443336
ZBTB8A	0.384684188	3.754464362	2.014706354	0.087732783	0.137795395	-5.334337759
PLOD2	0.384611191	4.998961698	1.074091438	0.321714372	0.403976035	-6.823523936
SLC12A7	0.384598806	5.70183904	1.899104178	0.10339883	0.158202095	-5.926707624
ATXN3	0.384485014	4.460813125	2.6035626	0.038266757	0.069455478	-4.65768828
MPLKIP	0.384464855	5.43464727	2.933469094	0.024364283	0.048198907	-4.388948687
PMM2	0.384040548	5.315624952	2.300462227	0.05850279	0.098734653	-5.283790995
BAG1	0.383671305	4.789274091	2.954236282	0.023692162	0.047086555	-4.226890759
NEURL4	0.383408831	6.742841198	1.204500181	0.271167401	0.350768506	-6.981424305
SFMBT1	0.383367512	4.385768102	2.126527043	0.074844741	0.121041557	-5.32931781
Dnaja2	0.382951866	6.162771521	4.049044502	0.005921246	0.015611956	-2.979794254
Dnaja2	0.382951866	6.162771521	4.049044502	0.005921246	0.015611956	-2.979794254
INIP-like	0.38284556	2.702517178	1.429922654	0.199827846	0.272038132	-5.845882095
NAA50	0.382723075	5.26513771	2.131155453	0.074354572	0.12043056	-5.516706209
NAV1	0.382231979	4.639291372	2.23619055	0.064067575	0.106486746	-5.230281867
CAMKV	0.382153825	-4.480391042	0.355362742	0.733772745	0.784175925	-5.365188688
G3BP1	0.382070075	7.134900936	1.841660483	0.112183811	0.169201762	-6.213798196
LOC_00000392	0.382031523	4.735960202	1.346848199	0.22389972	0.298285573	-6.453339367
CLSSLG00000769949	0.382031523	4.735960202	1.346848199	0.22389972	0.298285573	-6.453339367
TMEM5	0.382007706	3.918157295	2.022308222	0.086789832	0.136592384	-5.364809038
SETD2	0.381916653	6.197573537	1.708889515	0.135372567	0.197415343	-6.273407748
CHRNB4	0.38137206	-5.068993686	0.318259553	0.760449587	0.806830195	-5.322201609
MIS18A	0.381272741	3.68091099	1.519549142	0.17651871	0.245717508	-5.98526957
LCE3D	0.380959263	-5.006444705	0.337535084	0.746543348	0.79504909	-5.322633999
MED19	0.380936279	4.714433381	2.237807214	0.063921141	0.106289145	-5.244813096
DYM	0.380804403	5.440650699	1.665755494	0.143855891	0.207605314	-6.201423594
ANKRD49	0.380730051	4.609068119	2.119187879	0.075628716	0.12211493	-5.391288099
PAN3	0.380463124	4.787398769	2.505129792	0.043885349	0.077751507	-4.874014177
RTEL1	0.380409132	3.945491421	1.995377706	0.090176817	0.141002687	-5.408399883
CAPS	0.38036437	1.650185506	0.915141528	0.39338873	0.47629317	-6.105230807
C19ORF68	0.380363027	3.937349867	2.105800193	0.077080293	0.123991746	-5.249056978
TFE3	0.380358794	-0.917620549	0.274039597	0.79271181	0.834360644	-5.897565259
KIF5A	0.380249112	-5.069476426	0.317420331	0.76105729	0.807341759	-5.322392644
MED30	0.380159791	4.435858088	2.406788006	0.05036629	0.087238864	-4.93715185
DHX57	0.379920586	-0.036782647	0.129719157	0.900782315	0.923137239	-6.127027489
TIGD7	0.379901022	2.518144284	1.062670813	0.326488791	0.409027756	-6.202920485
MORC2	0.37978806	5.929027169	2.024285193	0.086546274	0.136265147	-5.791037942
MGME1	0.3796636	3.841823281	2.280379453	0.060186124	0.101177301	-4.978056546
WDR92	0.37963327	5.045341552	2.397660418	0.051016352	0.088135351	-5.086203437
LOC_00015974	0.379192796	3.914495159	1.570224013	0.164480228	0.231701538	-5.980624631
FZD6	0.378604991	3.809206436	2.047876365	0.083692302	0.132652539	-5.302854863
PET100	0.378595911	4.9530731	2.104082188	0.0772686	0.124211802	-5.491048785
FOXRED1	0.378406497	5.455175802	2.894152253	0.025693346	0.050317331	-4.450332308
TIPRL	0.37834995	5.58603666	3.053218178	0.02075111	0.042148916	-4.246428205
MRPS21	0.377925409	5.274932094	2.725749088	0.032326947	0.060566326	-4.658456208
GPSM1	0.377804278	2.98331737	0.982808958	0.361489043	0.444788992	-6.415356507
DFFB	0.377718913	2.475062185	1.476974902	0.187259955	0.257883831	-5.721360099
TCF20	0.377616454	5.86525713	1.156857455	0.288800323	0.36917147	-6.904444054
CCDC6	0.377579638	7.034805776	2.787570272	0.02970135	0.056581262	-4.840443244
GSTCD	0.377453467	4.656315327	2.360990876	0.053716942	0.091960888	-5.05617063
GET4	0.377323801	6.800059039	4.383568474	0.004018527	0.011605604	-2.637748272
POLR2L	0.376564462	6.023292245	2.681365662	0.034363185	0.063688593	-4.856849422
CYP2W1	0.376415459	-5.00875323	0.333679636	0.749316804	0.797550672	-5.323567343
KPRP	0.376365988	-5.00877833	0.333637608	0.74934706	0.797550672	-5.323577451
NLRP14	0.376175354	0.375971119	0.404944725	0.698747591	0.754575448	-6.131602185
KAT6A	0.376152097	5.022911973	1.744082141	0.12880918	0.189533395	-6.011330118
ZNF25-like	0.375909992	-0.18820296	0.284371069	0.785131468	0.82805359	-6.053404097
ZNF420-like	0.375032086	4.065827308	2.114356298	0.076149367	0.122791172	-5.270368992
SLC25A44	0.374980944	4.904352652	1.685307101	0.139949375	0.20298499	-6.062991725
AGAP1	0.374617637	4.315859903	2.448575322	0.047498341	0.083039239	-4.847850291
VPS18	0.374452235	5.090621736	2.718649399	0.032643885	0.061041565	-4.629886166
CDC27	0.374409697	4.526029635	1.798000385	0.11934674	0.178234812	-5.822749562
VTA1	0.374091112	5.43423562	2.31004252	0.057716929	0.097648338	-5.293629152
METAP2	0.373638487	7.675802262	2.465841279	0.046363489	0.081424162	-5.376805259
KPNA3	0.373466052	6.620712958	2.50629817	0.043813809	0.077648316	-5.19858415
XRN1	0.373396019	4.677730012	1.979078668	0.0922906	0.143783433	-5.607450312
PDCD4	0.37318075	4.826730517	2.390398393	0.051539769	0.088856589	-5.050237402
FLCN	0.373179651	5.09185491	2.660763489	0.035354099	0.06507502	-4.714948774
TMEM106B	0.373143172	6.138293214	1.604097888	0.156866651	0.222798456	-6.405261288
ZNF624	0.373058835	3.622936796	2.026454682	0.086279787	0.135911624	-5.285186716
SNUPN	0.372857874	4.880274041	2.839921316	0.027655248	0.053368515	-4.410000695
LSM1	0.372844053	2.812048923	1.197851522	0.273571781	0.353404767	-6.151859151
PNPLA8	0.372815291	5.591595178	2.332947942	0.055881846	0.095034606	-5.289871949
MAPKAP1	0.372674826	5.528646797	2.157974916	0.071577734	0.116756374	-5.531540178
UBE2G1	0.372660356	6.950336458	2.671615665	0.034828425	0.064374895	-4.998744766
ZNF697	0.37256343	2.297523346	0.87758235	0.411993532	0.494477623	-6.330548776
ZKSCAN5	0.372560915	1.878266335	0.811442008	0.44632037	0.527792852	-6.262083048
RNF7	0.372496612	4.785340877	2.475141885	0.045763937	0.080525161	-4.918837031
UBA2	0.372324608	7.340016492	2.043997845	0.084154932	0.133186165	-5.951787459
DCAKD	0.371927956	1.460789407	1.062271055	0.326656947	0.409158929	-5.918347541
AQP7	0.371640144	-1.279452958	0.411139062	0.694425436	0.75060822	-5.787014966
GCLC	0.371518421	3.511849729	1.439081134	0.197322778	0.269161496	-6.044910347
E2F3	0.371160198	5.512304839	1.359967233	0.219933068	0.294118172	-6.601565218
SLX4	0.371103709	1.656041839	0.175119678	0.866411845	0.89590059	-6.518887549
MRPL19	0.371001785	5.799250122	3.458078696	0.012241488	0.027653722	-3.715483518
DHX57	0.370935493	5.837792335	2.185074147	0.06887898	0.113061625	-5.54826976
BLOC1S6	0.370799973	2.835859394	1.495309076	0.182562409	0.252671927	-5.800853829
MTX1	0.370698684	5.574614262	3.211957843	0.016824731	0.03556681	-4.019299481
AP1S1	0.370542297	5.051721999	2.220901084	0.06546957	0.108378148	-5.345527445
RNF167	0.370303757	5.739266552	1.618807052	0.153665122	0.219171043	-6.317931339
RAI2	0.369674884	2.919826087	1.275597994	0.246571017	0.323573094	-6.088755144
TOP3B	0.369449751	4.886712754	2.334362661	0.055770499	0.094853606	-5.145971506
COQ10B	0.369200739	4.919919785	2.39973395	0.050867916	0.087918916	-5.055653769
KEAP1	0.369003007	6.200029028	2.499173289	0.044251973	0.078278843	-5.150427697
ARFGEF2	0.368999388	1.91657841	0.204089415	0.844639043	0.877384041	-6.564506599
PSPC1	0.368898481	6.123372918	2.14897085	0.072498051	0.117971893	-5.645122772
PTGES2	0.368599847	1.72996137	0.832921476	0.434953906	0.517300457	-6.215406848
SUFU	0.368271916	4.537528981	2.400710206	0.050798184	0.087850747	-4.969528581
COMTD1	0.367355571	4.311465408	2.3376003	0.055516538	0.09450499	-5.008829762
POMT1	0.367321984	4.436330989	2.260028052	0.06194284	0.103624807	-5.151467808
SLC25A6	0.367164694	10.59973086	2.82814082	0.028102212	0.054058019	-5.080571594
BRMS1L	0.367087569	3.396458518	0.92291461	0.389618675	0.472588713	-6.587739096
LOC_00013431	0.366574078	1.464997046	0.855041713	0.423468041	0.506104909	-6.113483064
C3ORF67	0.366280975	5.733054746	2.762690189	0.030729713	0.058161978	-4.691806476
TARBP2	0.366067874	6.037152646	3.058103619	0.020616506	0.041941751	-4.317337178
ZNF347	0.365765479	1.421750702	1.088042434	0.315959478	0.398111831	-5.881919326
ADAL	0.365751612	3.966375163	1.760856913	0.125789893	0.185956982	-5.739358678
UPF2	0.365464427	4.210183849	2.570014904	0.040091654	0.07217695	-4.649594192
WDR33	0.365427177	6.26495579	3.864599723	0.007385411	0.018551381	-3.237965736
C21ORF33	0.364798936	4.974679435	2.65386842	0.035692443	0.06561641	-4.701594359
CCDC9	0.364518179	5.561629105	1.971284785	0.093318778	0.145127438	-5.801057946
egapxtmp_004384	0.364508375	1.700274344	0.610523156	0.562619106	0.636776544	-6.359466489
SPRYD7	0.364300615	4.297179165	1.375784709	0.215234174	0.28899622	-6.322417358
NUP50	0.364277683	7.72787464	3.642623274	0.009701837	0.023004896	-3.707691665
CHMP4C	0.364161935	2.852456923	1.144971419	0.293347165	0.374140784	-6.214534076
DHX15	0.363896126	7.775283082	2.601681157	0.038366753	0.069604231	-5.188940729
CLSSLG00000448376	0.363895274	-1.252482047	0.17814199	0.86413406	0.893832732	-5.869252592
CLSSLG00000448380	0.363895274	-1.252482047	0.17814199	0.86413406	0.893832732	-5.869252592
RNF138	0.363690508	5.940770607	3.333360893	0.014366034	0.031447808	-3.9124448
LEPROTL1	0.363635754	3.707221825	2.003613213	0.089127245	0.139712588	-5.341281141
SNRPC	0.363538411	7.967946396	2.360387131	0.053762625	0.092030928	-5.558548897
TLE3	0.363537061	3.572058464	1.744032268	0.12881826	0.189533395	-5.661787068
HNRNPK	0.363343765	7.898349632	3.481861077	0.011876688	0.026963909	-3.944697521
FBXW11	0.363032787	6.336911215	1.528683358	0.17428983	0.243176351	-6.534053716
TMEM208	0.36300765	4.942119963	2.665573534	0.035120076	0.064789272	-4.677463616
UTP23	0.362897405	3.782147294	1.820860482	0.115542261	0.173466249	-5.612868924
LANCL2	0.362751344	4.547315722	2.099796639	0.077740363	0.124886925	-5.406454615
MDC1	0.362583852	5.880693173	1.984048304	0.091640909	0.142967525	-5.840124556
HECTD1	0.362113854	6.581271507	2.736474544	0.031854323	0.059843569	-4.85863186
CDK16	0.362042623	4.015022516	1.151347748	0.290900579	0.371511583	-6.5095599
KNTC1	0.361889163	5.429656024	1.840769526	0.112325688	0.169335561	-5.957544645
SLC35B3	0.361748381	3.534262503	1.747431358	0.128200807	0.188797707	-5.65217463
DENND1A	0.361507783	5.969092268	3.172447935	0.017720532	0.037074559	-4.143544849
ENTPD4	0.361255116	7.880038826	3.904309364	0.00703922	0.017870856	-3.370464171
gene-egapxtmp_014530	0.361048751	0.679561885	0.925353388	0.388441501	0.471664995	-5.847928798
TLE1	0.360962402	2.546393934	0.957947281	0.372968181	0.45612058	-6.320997254
CSNK1G2	0.360934411	7.440286302	3.9115426	0.006978111	0.017758977	-3.317683714
TPM3/TPM1	0.360905391	6.890163717	3.165658776	0.017879595	0.037338826	-4.281529255
MRPL18	0.360619763	5.242653608	2.133123971	0.074147085	0.120122753	-5.510221029
TMEM161A	0.360171595	3.958576302	1.883351288	0.105738165	0.161053266	-5.571016005
PBX4	0.359865431	5.131480888	3.086082448	0.019863534	0.040706109	-4.112381124
SFPQ	0.359229445	8.573621399	2.588824685	0.039057456	0.070631463	-5.279667664
PRICKLE1	0.359218026	2.377628735	1.242911454	0.257628173	0.335799116	-5.976008495
SERPIND1	0.3584526	-2.425835196	0.325650298	0.755105774	0.802528679	-5.634255787
MSH6	0.358236669	6.685567952	2.321149433	0.056819448	0.096374257	-5.476137899
SEMA5B	0.358008989	1.716601405	0.736894599	0.487389698	0.567180725	-6.275154576
ATRX	0.357984572	2.193958785	0.438326983	0.67560317	0.734501907	-6.594640375
ZNF268/ZNF658	0.357957592	0.631603919	0.541648098	0.606445658	0.673316623	-6.124311579
RPAP3	0.3578221	5.246065562	2.671383486	0.034839585	0.064379816	-4.731896049
FAM83C	0.357653975	0.847327079	0.765861435	0.471133985	0.551390248	-6.024350857
RNF14	0.357628931	4.995899917	2.277520997	0.06042974	0.10150723	-5.251187527
SHC1	0.356840437	4.439819247	0.579875318	0.581884592	0.651559438	-7.113385795
MALSU1	0.356791506	5.1726027	2.945431109	0.023974679	0.047550067	-4.321979601
ZFYVE20	0.356750536	5.334708812	2.646184012	0.036073552	0.066197182	-4.786823834
CLSSLG00000544624	0.356260707	1.6957037	1.184191318	0.278568811	0.358591466	-5.850709627
CLSSLG00000544628	0.356260707	1.6957037	1.184191318	0.278568811	0.358591466	-5.850709627
DAZAP1	0.356233616	4.611233825	1.702112455	0.13667292	0.199070893	-5.975445796
CSNK2A1	0.355730781	7.656868876	2.847157622	0.027384459	0.052920062	-4.821311016
CCDC88A	0.35563099	1.120178341	0.277320558	0.790301822	0.832414432	-6.37863536
BZW1	0.355362057	9.734509519	2.597347162	0.038598146	0.06993852	-5.357275815
CHD1L	0.35509193	4.72813877	1.634374498	0.150344186	0.215309928	-6.090858175
DNAJB12	0.355054899	0.631307914	0.614086624	0.560404204	0.635784858	-6.082129582
ERN1	0.354784285	3.71573663	1.990041938	0.090863421	0.141926736	-5.362048428
DNAJB1	0.354687244	7.076258986	2.49347184	0.044605899	0.078774899	-5.273119178
ATM	0.354663876	4.129946718	2.144764741	0.072932076	0.118464731	-5.24224024
TMEM161B	0.354365672	1.407507134	1.193541598	0.275140088	0.355145361	-5.764886194
MCCC2	0.354299278	-0.923839315	0.447853774	0.669066364	0.728589933	-5.839895902
INIP	0.353953758	3.176075961	1.427256083	0.200562641	0.272835464	-5.972310421
SYNCRIP	0.35393376	8.061433206	1.973129235	0.093074429	0.14479412	-6.124384665
RPL5	0.353560547	9.669881119	2.631471474	0.036815256	0.067346854	-5.302933872
NDUFS3	0.353507788	5.907515563	3.261618801	0.015767743	0.033829104	-4.008697401
ZNF496	0.353495844	3.772480733	1.804898509	0.118186027	0.176884782	-5.632901993
STAT6	0.353481236	6.788615838	0.842211836	0.43010274	0.512700325	-7.355068718
LACE1	0.353337233	2.999131418	1.474757592	0.187835552	0.258486587	-5.870106907
SMIM30	0.352988807	5.825191853	2.790614973	0.02957804	0.056407626	-4.667109954
MED29	0.352944298	4.925951065	2.668640193	0.034971729	0.064568341	-4.669112818
YTHDF3	0.352439858	2.724593006	1.053944133	0.330175598	0.412976377	-6.27966021
TET3	0.352407629	2.891429455	1.447447085	0.195059546	0.266677681	-5.875511913
TOE1	0.352376744	6.234444193	2.436855494	0.048285124	0.08421631	-5.245716117
COX7A2	0.352142856	6.99791571	2.705926904	0.033220098	0.061981204	-4.95540256
CSPG5	0.351945726	2.070844561	1.013890375	0.347529415	0.430661451	-6.135839727
GPBP1L1	0.351904008	4.531625992	1.402836799	0.207406534	0.280339581	-6.340529788
TMEM199	0.35178419	5.6265487	1.482462412	0.18584241	0.256290465	-6.472835445
INTS2	0.35154923	5.91452557	3.609833111	0.010107237	0.023744376	-3.527123922
PHF3	0.351471719	4.453268581	1.840534908	0.112363078	0.169378692	-5.749734201
TNPO1	0.35139855	6.219758807	2.368422787	0.053157878	0.091222361	-5.343877402
BRAT1	0.350954842	4.780838923	1.600359137	0.157690393	0.223754271	-6.147875364
VCP	0.350894826	9.51112871	4.757467717	0.002656876	0.008507296	-2.424394787
ZNF879-like	0.35086083	3.433828777	1.934796994	0.098286054	0.151593744	-5.368391847
BRCC3	0.350735113	3.44582256	1.521342357	0.176079062	0.245229372	-5.925699077
KIAA0753	0.350634465	4.618716855	1.489866576	0.183945411	0.254239495	-6.251060953
HK2	0.350479528	7.777295364	1.412085266	0.204789988	0.277269173	-6.850265505
ZC3H14	0.350440109	4.611754343	0.979424595	0.363035269	0.446264586	-6.827644816
PYCRL	0.350207505	4.642671265	1.932933753	0.098546642	0.151947077	-5.665421463
RFXANK	0.350169998	5.495849069	3.203527942	0.017011662	0.035883334	-4.017342422
TMOD3	0.349761251	6.450395601	1.352760629	0.222104209	0.296384755	-6.769968625
SLC12A9	0.349759985	4.994440461	0.84466916	0.428826174	0.511368188	-7.041559483
LOC_00000611	0.349188315	1.552428955	0.87766218	0.411953306	0.494477623	-6.117171901
AK3	0.349089595	3.748732031	1.23106591	0.261740021	0.340296992	-6.35957948
TDRD3	0.348908728	4.505402172	2.042980324	0.084276727	0.133344264	-5.476202641
MTCH1	0.348815808	4.755837076	2.217877048	0.065750563	0.108787295	-5.286027121
HERC3	0.348626236	5.221650208	1.422928561	0.201760354	0.274040972	-6.472505219
NADK2	0.348589238	3.427683224	1.677267357	0.141543322	0.204942493	-5.715379995
TPGS2	0.348161346	4.315460754	1.259373504	0.252006714	0.329496003	-6.46415549
GTPBP1	0.348114553	5.973757005	2.213954171	0.066116915	0.109216167	-5.528371588
IREB2	0.348088404	6.207286863	2.044027933	0.084151333	0.133186165	-5.80949718
SRPK2	0.347974963	-0.269239407	0.450190955	0.667467456	0.727214218	-5.969741798
CCDC117	0.347861188	4.714846068	2.095668602	0.07819754	0.125443784	-5.450909864
BCAR3	0.347815563	3.868319036	0.769944737	0.468872795	0.549305636	-6.833527252
M6PR	0.347593209	7.547350973	4.034074491	0.00602723	0.015848073	-3.16754342
RIMBP3	0.347508798	-4.268781498	0.247145245	0.812557735	0.851625133	-5.41804881
WDR41	0.347332357	4.323003525	1.744435916	0.128744786	0.189468641	-5.851456547
ZSCAN20/ZSCAN29	0.347113872	2.684696795	0.525073153	0.617273264	0.683018974	-6.704686689
ZNF770	0.347055489	4.529436984	1.064233579	0.325832095	0.408417438	-6.734059653
TMEM33	0.346976948	5.515532284	2.091250675	0.078689834	0.126096463	-5.623897547
RCC2	0.346727058	7.594868375	2.036424851	0.085065661	0.134306141	-5.989600812
GAL3ST4	0.346463264	2.290711803	0.815301439	0.444262576	0.525907444	-6.388379655
SET	0.34639189	9.524525642	2.091540431	0.07865745	0.126055784	-6.075948946
PCMTD1	0.345973776	3.187375111	0.954076512	0.374780534	0.45798762	-6.503067794
VPS26B	0.345823733	6.912032015	3.212275179	0.016817738	0.035562612	-4.218579376
ACVR1B	0.345538845	4.071806086	1.71821863	0.133601976	0.195276106	-5.824973545
GSPT1	0.345349308	5.931587911	1.637061604	0.14977789	0.214690174	-6.328183317
PEX10	0.345284887	2.110701117	1.164993598	0.285722215	0.366037119	-5.990282617
CCDC181	0.344788472	2.323862786	0.951840858	0.375830393	0.458951763	-6.271115521
SHARPIN	0.344711206	5.188733342	2.458591794	0.046836498	0.082094609	-5.030218731
INO80C	0.344622565	3.129730658	1.433307826	0.198898564	0.270889594	-5.95750302
TIGD1	0.344276757	0.736230049	0.667242014	0.528000312	0.605779484	-6.073238752
HMGB3	0.344200297	5.377279926	0.654719782	0.535525643	0.612882523	-7.272956515
ZNRF1	0.343524697	3.351968342	0.76920737	0.469280568	0.549643317	-6.715840483
WDR61	0.343258056	5.076572585	2.187165554	0.06867506	0.11279408	-5.398906676
SF1	0.343151515	6.406143208	1.9244663	0.099739544	0.153516457	-6.007520738
MRE11A	0.342334282	4.871271363	1.233171182	0.261005124	0.339535458	-6.622496655
SEC24B	0.342218957	6.412972548	3.326610643	0.014491964	0.031680337	-3.993897135
CS	0.342175604	8.858705506	1.844457746	0.111739514	0.168662757	-6.373564491
SLC7A5	0.342140034	8.2609467	1.48517733	0.185144745	0.255569331	-6.803212444
FBXO8	0.341676474	3.025637737	1.374003878	0.21575867	0.289529896	-6.002060477
ANKRD11	0.341609689	6.8153596	0.723756566	0.494886097	0.574000035	-7.453519677
GPM6A	0.341474379	-1.167653137	0.507884814	0.628612434	0.692903158	-5.761108326
LPAR3	0.341469331	-1.788455385	0.432033499	0.679938325	0.73833254	-5.692967707
DZIP3	0.34130395	1.939248718	0.195711248	0.850921544	0.883090914	-6.568023415
RBM28	0.341127926	7.186366652	2.423311892	0.049211268	0.085607194	-5.387819018
RNF111	0.340997737	3.964620982	1.453435826	0.193454007	0.264858045	-6.140213048
TMEM241	0.34034171	1.863705093	0.89470947	0.403429864	0.486131727	-6.197016875
GPATCH2L	0.340319937	1.386879599	0.42793401	0.68276933	0.740861816	-6.385682504
ARHGAP9	0.339933997	-0.780148224	0.297732495	0.775365784	0.81977074	-5.928109041
C14ORF2	0.339583118	6.187789395	2.832769489	0.027925684	0.053804283	-4.66497346
LGMN	0.339436997	6.094125557	2.013935278	0.087829	0.137919952	-5.834053469
PUF60	0.339349284	6.734249713	3.272842231	0.015538985	0.033468583	-4.11129422
PTP4A1	0.33902624	8.380223307	3.487739448	0.011788362	0.026805811	-3.979941344
BANF1	0.338701846	7.179650063	2.668226565	0.034991699	0.064592848	-5.030705789
TBRG1	0.338599358	6.128830701	1.507162885	0.1795834	0.24938979	-6.529791193
ECHS1	0.338537605	2.119316018	1.354827407	0.2214796	0.295796776	-5.775886605
AZIN1	0.338494309	5.292371733	1.356503787	0.220974126	0.295223881	-6.568788919
LYRM1	0.338370358	2.446184227	0.829741802	0.436623277	0.518838082	-6.419652685
DOLPP1	0.338341212	4.057863531	1.513302706	0.178058133	0.247556753	-6.093906666
C14ORF93	0.338067824	1.432899568	0.777708457	0.464594243	0.545523563	-6.175374736
AIDA	0.337706677	2.014617053	0.572433785	0.586620124	0.655986288	-6.485955415
STX4	0.337674974	5.4869519	2.085027263	0.079388631	0.127027077	-5.627021783
RBBP8	0.337480599	-0.203019657	0.558736144	0.595394871	0.663682778	-5.928891258
DHPS	0.337471071	6.398087869	3.070032307	0.020291782	0.041409656	-4.354169173
HIPK3	0.337026442	4.676407023	1.872029733	0.107451599	0.163302052	-5.758149814
VAMP3	0.336965624	7.818583566	3.023752272	0.021583285	0.043550333	-4.582880668
DSTYK	0.336842245	3.921619303	1.455276803	0.192962889	0.26442961	-6.130452598
ZNF410	0.336615978	3.614922829	1.079934957	0.319293546	0.401552222	-6.492551877
SLC20A2	0.336017378	2.961769643	1.006425395	0.350842657	0.433958873	-6.39278892
PSMC6	0.335949629	7.379639995	3.57923483	0.010502352	0.024502524	-3.759632498
TBC1D24	0.335614485	3.168256326	1.376616276	0.214989651	0.288728183	-6.036359368
PITPNB	0.33549909	1.890355504	0.440831482	0.673881712	0.733084808	-6.527051789
NDUFA11	0.335461445	6.424866939	3.378820419	0.013548364	0.030018956	-3.922778267
AKAP17A	0.335090143	4.797678336	2.470810173	0.046042162	0.080963029	-4.927652561
ZRANB2	0.334893066	5.925485125	2.217493203	0.065786318	0.108827786	-5.51447175
REEP4	0.334863606	6.638710654	1.627487686	0.151804842	0.217079461	-6.444233763
GRB2	0.334687432	3.873728032	1.680266919	0.140946613	0.204262475	-5.827326587
PACSIN2	0.334653651	5.452294205	2.279215578	0.060285195	0.10131736	-5.341652466
MRPL38	0.33448652	6.736624631	3.068852406	0.020323655	0.041464038	-4.401041522
FCF1	0.334401052	5.529262121	2.715090427	0.032803999	0.061293438	-4.723486068
IBTK	0.33428258	6.39309348	1.827272234	0.114496637	0.172150972	-6.141926224
RING1	0.334206595	7.164551568	2.655672068	0.035603608	0.065506088	-5.047524077
ZNF420-like	0.33413806	3.769803154	2.043988133	0.084156094	0.133186165	-5.299145127
MOCS2	0.334100324	4.012520258	1.765802714	0.12491286	0.184919964	-5.745963899
ZZZ3	0.333986023	5.802021277	2.405094813	0.050486225	0.087407364	-5.22213114
FBXW8	0.333797535	3.812677492	1.400530097	0.208063831	0.281070474	-6.172308901
DHX34	0.333349906	4.265243773	1.313842854	0.234162061	0.310013546	-6.387349832
GTF3C3	0.333234195	5.239384248	2.50155796	0.044104813	0.078075799	-4.977797198
RAD18	0.3329637	4.586478176	2.273031031	0.060814451	0.102055706	-5.165708539
SPOPL	0.332827338	4.432471524	1.730783705	0.131252431	0.1924575	-5.895612495
COX6B1	0.332812141	5.623565276	2.473415414	0.045874617	0.080690473	-5.092514257
FKBP11	0.332255414	5.54598774	1.429876379	0.199840577	0.272038132	-6.528124074
MKNK2	0.331826602	4.685774232	2.044024216	0.084151778	0.133186165	-5.517501073
PEX12	0.331734709	5.600668035	1.297816524	0.239293519	0.315676324	-6.698616047
ANKMY2	0.331672448	5.694247002	1.882412619	0.105879196	0.161236409	-5.951948803
GTSF1	0.33140968	1.061613898	0.489410458	0.640923226	0.703794118	-6.264109786
CGRRF1	0.331297038	3.289686104	1.436927004	0.197909398	0.269790002	-5.995071802
AFAP1	0.331275329	-4.951049607	0.214012426	0.837214106	0.871501351	-5.358705548
TOM1L2	0.331213211	6.119332799	1.423725932	0.201539181	0.273828711	-6.635229843
MRPL54	0.331006011	4.838893972	2.250996046	0.062739264	0.104724399	-5.256502163
EXOSC1	0.330913941	2.797266099	1.081778742	0.318532804	0.400816352	-6.271976032
ROMO1	0.330779554	5.600577147	2.692049815	0.033860908	0.062939072	-4.770610216
GABARAPL2	0.330752054	6.435240604	1.164427381	0.285935531	0.366213122	-6.986605687
SMCO4	0.330722476	3.400846567	0.857584009	0.422162261	0.504805178	-6.652987182
SHMT1	0.330174738	3.835166894	2.084440423	0.079454847	0.127122483	-5.258595774
MKL2	0.330070945	3.873611977	0.953013603	0.375279392	0.458482048	-6.683234673
SPCS2	0.329836285	6.983607493	3.121830226	0.018944351	0.039125834	-4.3553709
BUB3	0.329722412	6.911195744	3.105268051	0.019364375	0.039822783	-4.370204305
MAPK7	0.329613639	5.759921205	2.037683979	0.084913555	0.134094012	-5.74567419
KLHL10	0.329566291	1.799180071	0.822500495	0.440442241	0.522499502	-6.238600835
NUDT21	0.328802892	6.493006971	1.80590718	0.118017228	0.176710253	-6.18457178
NKIRAS2	0.328670647	4.912379974	1.236706117	0.25977517	0.338300431	-6.6298356
KLHDC10	0.328488295	3.957789206	2.045614932	0.083961734	0.132965833	-5.343733116
DNAJC7	0.328268152	7.144767979	3.42483063	0.012772157	0.028628981	-3.947382042
POLR2J	0.328264539	5.09224494	2.285823528	0.059724936	0.100559737	-5.260263494
TIPIN	0.327920237	4.88414475	2.627086935	0.037039392	0.067667041	-4.720629504
TBC1D31	0.327718173	4.606426303	2.528477632	0.042478657	0.075697233	-4.802293956
ZNF280D	0.327459889	4.008337944	0.950149441	0.376626185	0.45967575	-6.712284846
MAPRE2	0.32702123	6.963458029	1.325779707	0.230403385	0.305767497	-6.868492061
Mar-02	0.326894439	4.449016041	1.084382302	0.317461104	0.399690636	-6.693379785
URM1	0.32664537	5.614492807	2.318335976	0.057045416	0.096715016	-5.316140714
PCGF1	0.326469622	2.72824038	0.996012639	0.355505906	0.438826537	-6.334397132
NAA60	0.326417727	6.341034568	3.126029054	0.018839437	0.038955029	-4.266966469
BIN1	0.325674853	3.53767621	1.24759538	0.256017751	0.33397082	-6.284652655
FAM204A	0.325336118	4.857756579	2.735045257	0.03191688	0.05994358	-4.559203213
ZNF565-like	0.325141776	2.844235517	1.479916712	0.186498788	0.257032048	-5.822197757
SPOP	0.324970838	4.620956228	1.699288952	0.137218214	0.199684226	-5.983437676
EIF3G	0.324202772	7.650837039	3.69372089	0.009105236	0.021877968	-3.631267099
KLF4	0.323997971	-2.150027752	0.182737778	0.860673127	0.890873805	-5.714170139
SPRTN	0.323935198	3.898677921	0.98688015	0.359635856	0.442989078	-6.655099872
DEF6	0.323259208	0.490828432	0.413734802	0.69261791	0.749021962	-6.15831612
TRAPPC2	0.323169115	4.008877185	1.558716283	0.167144745	0.234871908	-6.022972897
RPS2	0.322935852	10.53024161	2.304914109	0.058136244	0.098210545	-5.837729067
ZNF184	0.322021622	1.417118125	0.836828601	0.432908922	0.515472097	-6.116907716
RRS1	0.321608012	5.35903868	1.582132118	0.161764976	0.228343448	-6.294453456
TIMM22	0.321325214	4.733837092	2.349554937	0.054589125	0.093164667	-5.089500615
C9ORF69	0.321013348	4.790844069	1.74141146	0.129296299	0.190129816	-5.962319853
POLDIP3	0.320750902	6.143666549	1.387222956	0.21189257	0.285115031	-6.683160671
ANKRD17	0.320680444	6.098793151	1.634153692	0.15039081	0.215360712	-6.360151828
DAB2IP	0.320092689	4.129126936	1.469276495	0.189265386	0.260120242	-6.161939333
ZNF585A-like	0.320019982	3.298361351	1.470878187	0.188846528	0.259655564	-5.951727989
PPTC7	0.319997263	5.08197311	2.14255711	0.073160935	0.118766472	-5.462888811
PGM1	0.319194754	7.963542502	2.726064505	0.032312942	0.060545967	-5.026424391
CNOT6	0.319083222	3.439861765	0.732175418	0.490073565	0.569548146	-6.754259253
EIF3J	0.319054391	7.604977997	2.991901603	0.022523357	0.045107506	-4.607908566
METTL21B	0.318871279	3.929002869	0.9730333	0.365969367	0.449155865	-6.679543938
PPP1R21	0.318787756	5.165198694	2.611878464	0.037828058	0.068796051	-4.803021677
MYO9A	0.318673608	5.193048129	2.886946762	0.025945223	0.050687113	-4.410631983
ADSS	0.318557699	5.202776737	1.638599608	0.149454674	0.214274641	-6.188730465
APOOL	0.318378249	3.351813569	1.387196537	0.211900234	0.285115031	-6.072086181
CLSSLG00000132163	0.318069359	2.478843693	1.159425577	0.287825738	0.368217354	-6.098488237
CLSSLG00000132167	0.318069359	2.478843693	1.159425577	0.287825738	0.368217354	-6.098488237
GZF1	0.31801133	4.779014178	1.954205078	0.095612045	0.148096955	-5.666767486
TMEM50B	0.317823434	5.01390102	1.886626125	0.105247583	0.160458067	-5.813374984
RINT1	0.317758736	6.192398038	1.648325227	0.147426101	0.21190168	-6.356041313
WARS1	0.317638482	6.291150652	0.596781356	0.571209669	0.641867642	-7.479009006
ZNF845	0.316908058	3.162018636	1.069338301	0.323694489	0.406169514	-6.386207385
FBXO38	0.316784294	3.088100152	0.524090208	0.617918693	0.683576319	-6.811530195
GMNN	0.316607172	5.180168015	1.474917511	0.187793983	0.258466257	-6.397374946
PPP1R35	0.316417055	2.61281043	1.050067602	0.331824096	0.414581339	-6.248875291
SEC11C	0.316393613	5.389121805	1.896607696	0.103766125	0.158638251	-5.876261212
VANGL2	0.316276621	3.087280808	1.672729059	0.142450729	0.205940145	-5.636912234
SEPHS2	0.31621747	5.025126533	1.555763737	0.167834866	0.235687162	-6.262478865
SEPSECS	0.315953862	3.895741251	1.488897677	0.184192631	0.254490026	-6.084615787
KIZ	0.315792247	3.291437239	1.455157308	0.192994732	0.264454462	-5.973246849
LRCH1	0.315429704	3.517588686	1.502203743	0.180824182	0.250751878	-5.970577737
KIAA0100	0.315260634	5.844084977	1.93702544	0.097975286	0.151211138	-5.902536507
PRKAR1A	0.315154538	5.742524336	1.540251014	0.171504718	0.239932488	-6.424710677
SHMT2	0.315153228	7.844837906	1.561594188	0.166474626	0.23405191	-6.666719139
TSR3	0.315127961	5.543483181	2.674530845	0.034688628	0.064193094	-4.784922545
CNBP	0.314950652	4.621202779	1.146610425	0.292716641	0.373509454	-6.662595611
EPN1	0.314578242	-4.964287635	0.213634742	0.837496384	0.871560052	-5.357484185
gene-egapxtmp_014533	0.314216935	1.573966784	1.018986838	0.345281709	0.428674608	-5.995195859
LYRM1	0.314047069	1.66265349	0.759963374	0.474413371	0.554689863	-6.248525333
PTPN14	0.313753651	2.116845059	0.779704962	0.463498374	0.54443562	-6.362285371
LRRC14	0.313642073	1.981278767	0.880346426	0.410602417	0.493111419	-6.237217025
PSMD8	0.313467394	7.171688541	3.384384528	0.013451819	0.029849607	-4.006886205
FAF1	0.31315465	6.690155028	2.331142384	0.056024288	0.095251658	-5.463666248
TBL2	0.313069835	5.445479575	2.804787197	0.029011195	0.055491173	-4.578979962
SUGP1	0.313004999	6.130045719	1.613053025	0.154910092	0.220620515	-6.392334732
BIRC6	0.312740482	3.936845592	0.363161541	0.728214708	0.779401839	-7.123894789
S100PBP	0.31273702	2.871640798	1.137196844	0.296353531	0.377226993	-6.231042858
UBE3C	0.312501834	5.471369396	2.028375782	0.086044498	0.135607423	-5.70715614
PTPRN	0.311868642	4.981874611	0.487263215	0.642362238	0.705078078	-7.297212429
ZNF850	0.311843393	0.539499825	0.463298716	0.658535325	0.719310582	-6.145930891
RPL29	0.311813022	5.495836606	1.136446064	0.296645209	0.377548448	-6.862693689
RNF185	0.311625212	5.416347688	2.165263288	0.070841486	0.115751161	-5.500229133
PSMA4	0.311583444	7.222657526	3.868364944	0.007351792	0.018489215	-3.352778835
ARMC1	0.311514907	5.457029229	2.236074637	0.064078088	0.106495044	-5.406090471
PPP1R10	0.311321909	5.53533732	2.782443796	0.029910209	0.05690838	-4.62829145
NUPL2	0.311011693	6.367412225	2.826597353	0.028161341	0.054155562	-4.700702156
ENO1	0.311000545	0.657781862	0.615186695	0.559721514	0.63522251	-6.084377285
SYT4	0.310870841	-4.480440484	0.308919111	0.767223576	0.812899672	-5.379333984
CHMP4B	0.310774412	7.017135454	3.348368522	0.014090304	0.030980224	-4.039747123
STRN	0.310589032	2.584940496	0.716258832	0.499198561	0.578271805	-6.533752866
PRR36	0.310456729	-1.227148165	0.241313569	0.816881586	0.855506192	-5.850732414
EWSR1	0.310077942	3.360310627	1.365340356	0.21832667	0.29229411	-6.096451587
DCAF6	0.309687577	5.569737379	1.270870601	0.248144182	0.325327731	-6.72690011
MPHOSPH8	0.309359138	4.535151598	1.94577617	0.096764365	0.14965353	-5.624037972
PSEN1	0.309151453	-2.211600139	0.104730689	0.919804913	0.939013487	-5.720222989
TPCN1	0.308772925	5.450764126	2.530899254	0.042335483	0.075511847	-4.97670126
STIL	0.308718591	4.139042809	0.675746832	0.522927841	0.600888909	-6.98050008
ORC4	0.308624084	4.757210125	2.205051095	0.066956124	0.110450409	-5.305384045
FICD	0.307991732	4.125339884	1.287632222	0.24260559	0.319325035	-6.384970454
TIGD5	0.307715222	4.274618363	1.612012882	0.155136158	0.220860952	-6.015799423
SLC39A6	0.307568485	7.949776506	2.44570473	0.047689808	0.083343761	-5.433302479
MATR3	0.307340312	6.141755479	0.728125125	0.492384933	0.571767245	-7.361101751
GGNBP2	0.307165327	5.992472775	2.67520899	0.034656192	0.064157688	-4.862978697
DHX16	0.307114766	6.114978058	2.315737009	0.05725498	0.097019155	-5.405242328
GOLGA2	0.307067569	7.614935993	1.288840337	0.242210604	0.31889217	-6.983861671
RICTOR	0.306892284	3.228631828	1.075862058	0.320979272	0.403330432	-6.396410336
LPHN2	0.306884868	-2.184362108	0.215960995	0.835758181	0.870247621	-5.701539849
SMEK2	0.306854941	4.979893485	1.379450041	0.214158251	0.287751844	-6.475782857
RBM4B	0.306826492	4.53980495	1.570388464	0.164442441	0.231665224	-6.133036049
UBQLN1	0.306542277	5.266465475	0.681554139	0.519482242	0.597748504	-7.230134802
MBTPS2	0.306237176	3.230460779	1.370030887	0.216932944	0.290758917	-6.062022803
ZNF774	0.305992082	0.88435012	0.382763928	0.714323839	0.767643466	-6.27274576
CXORF56	0.305792844	4.001874999	1.779875998	0.122449598	0.181827097	-5.723872528
HIPK3	0.305717835	1.946063478	0.158896629	0.878661604	0.905896732	-6.587289493
SNX29	0.305696037	3.368719602	1.193565059	0.27513153	0.355145361	-6.302089961
ZSWIM4	0.305537635	5.844660451	1.174174846	0.282281981	0.362641271	-6.882175311
SPSB2	0.305471491	3.80608585	1.166365497	0.285205924	0.365482417	-6.446209372
NBR1	0.305343242	1.55557162	0.579563942	0.582082293	0.651742983	-6.341721185
SNRPD3	0.305140215	7.087962011	1.676892565	0.14161805	0.205019918	-6.434774646
RPL4	0.305014572	10.48572106	2.889129136	0.025868658	0.050573383	-4.985161813
TRIM24	0.304603203	4.581203081	0.795598207	0.45483894	0.535928225	-6.99036771
NBR1	0.304559598	5.650208132	0.905386134	0.398159181	0.480952158	-7.125768472
RPIA	0.304373958	5.311847073	2.25142724	0.062701005	0.104682545	-5.35554042
PEBP1	0.30432468	7.663624234	2.108465287	0.076789095	0.123651351	-5.893846503
ANKRD17	0.304244411	5.881310371	1.258559136	0.25228228	0.329725164	-6.7951173
MENT	0.304015902	1.09842513	0.66542511	0.529088008	0.606702678	-6.162652319
NUP98	0.303963817	7.170722837	2.614304691	0.037701064	0.068615937	-5.108710082
BRAF	0.303601166	3.216094095	0.84806194	0.42706817	0.509712866	-6.601458983
ZNFZFP2-like	0.303462138	-0.280443584	0.20585932	0.843313413	0.876431739	-6.057744722
BID	0.303206575	4.878528673	0.530273778	0.613864551	0.679988225	-7.256929603
MPV17	0.303107862	4.16627329	1.853249469	0.110354309	0.166981665	-5.66530585
ZBTB39	0.303051389	3.329011458	1.221601396	0.265065895	0.343913595	-6.258128657
SFXN4	0.303024156	3.436052321	1.266979518	0.249445606	0.32674529	-6.239354875
PRPF31	0.302928013	6.128239815	3.203590291	0.017010271	0.035883334	-4.126439793
MRPL49	0.302897743	4.941919611	2.544456782	0.041543209	0.074353056	-4.854094597
TTL	0.302537367	6.039545483	2.332811966	0.05589256	0.095044448	-5.367853571
CRYBG3	0.30229737	5.034261004	2.182560998	0.069124837	0.11339765	-5.397037345
HSD17B10	0.301856927	5.073511682	1.559261302	0.167017644	0.2347275	-6.266760345
PHIP	0.301806868	4.757397031	1.171972749	0.283103905	0.363406783	-6.667572635
MICU3	0.301194686	2.315338525	1.108076331	0.307843186	0.389538944	-6.112765116
NELFB	0.301181175	5.616387862	2.77696916	0.030134977	0.057254676	-4.651631389
DR1	0.301107028	5.221754343	1.694085139	0.138228684	0.200806307	-6.119778855
LIN37	0.300773702	3.615509664	1.534192516	0.172958196	0.241650457	-5.954891833
PRELID1	0.300735725	6.789168302	3.151025781	0.018227708	0.037917721	-4.290909041
RTCA	0.300642484	6.128065673	2.142312099	0.073186379	0.118787786	-5.658207287
CLSSLG00000575365	0.300582826	1.713416348	0.818095401	0.4427771	0.52476077	-6.216187543
AGTRAP	0.300551363	4.907123772	1.518701748	0.176726822	0.245953964	-6.282246042
NDUFB10	0.300414389	6.809471434	2.818691527	0.028466294	0.054643954	-4.770225233
TAF4B	0.30038616	4.068930368	1.049552544	0.332043623	0.414828752	-6.631442569
STAU1	0.30026135	5.865021966	1.875682378	0.10689583	0.162598309	-5.99306446
IQCB1	0.299856697	4.335344068	1.588746981	0.160274924	0.226754462	-6.063211995
ARID4A	0.299134941	-0.119671994	0.095460148	0.926877521	0.944602278	-6.099035624
SRP9	0.298370893	5.210469316	2.145712978	0.072833998	0.118335312	-5.487601679
MFN1	0.298310733	6.95015564	2.9876284	0.022652791	0.045343585	-4.543536412
CETN2	0.29786116	4.906811418	1.652662058	0.14652999	0.210817852	-6.1074893
RBM10	0.297112837	5.269119783	1.305596143	0.236790326	0.312866171	-6.622338674
DAZAP1	0.297062618	6.283516325	2.047156925	0.083777923	0.132751022	-5.81699314
IDmodified-gene-84	0.296871998	3.915344833	1.295881678	0.239919684	0.316394186	-6.324980845
NCAPH	0.296571052	5.707599308	0.996714518	0.355190049	0.438520826	-7.045409812
CMPK1	0.296413971	7.077960228	2.535631199	0.042057173	0.075098759	-5.213002699
CREBRF	0.296164296	3.792807743	0.719625334	0.497259173	0.576267433	-6.865726441
SYNRG	0.295854159	-1.700753987	0.08720876	0.93317871	0.949569264	-5.786233108
ACIN1	0.295842293	4.466510529	0.709050954	0.503367753	0.582332136	-7.03564874
EIF3M	0.295816806	8.080320671	2.355418424	0.05414012	0.092553224	-5.576855759
TAOK1	0.294658385	6.301072774	1.904532861	0.102604562	0.157236254	-6.021270727
FANCL	0.294611575	3.223031206	1.231513782	0.261583531	0.340127349	-6.221425069
LOC_00010398	0.294515316	2.363371456	1.062065295	0.326743526	0.409240805	-6.170676453
ETF1	0.294501843	7.95661744	2.534072268	0.04214865	0.075227287	-5.305269742
NSRP1	0.294304269	4.796320796	2.153784561	0.072004549	0.117313719	-5.387281877
DCLRE1C	0.294070479	3.835513703	1.474613782	0.187872939	0.258519597	-6.085894487
DNAJC18	0.294019665	2.086192016	0.817028868	0.443343729	0.525238714	-6.324263352
ZSWIM3	0.293959452	3.716326967	1.741139912	0.129345927	0.190150242	-5.707806157
RPL15	0.293947806	9.311270919	3.002314385	0.022211271	0.044598234	-4.739960965
PDCL	0.293545659	4.384075421	1.777579343	0.122848338	0.182391114	-5.821618183
ARL8A	0.293480351	5.796892135	2.49252049	0.044665243	0.078843614	-5.096463648
ZNF624	0.293401144	2.675802967	0.612083076	0.561648876	0.636776544	-6.640107994
FEM1C	0.293368811	3.910545241	1.585542484	0.160995144	0.227523135	-5.963281743
ZKSCAN5	0.292872417	3.191918543	0.976564858	0.364345832	0.44759041	-6.481207042
LRRC57	0.292751457	5.511195783	2.781010128	0.029968897	0.057002332	-4.626233021
RWDD1	0.29217305	6.202250489	1.895299891	0.10395905	0.158847555	-6.019911683
TTC33	0.292046563	3.186682595	1.549644844	0.16927357	0.237310203	-5.825412879
CHMP7	0.292029724	6.572773343	2.895436701	0.025648721	0.050250344	-4.629086988
MRPL35	0.291919955	4.433308153	1.852976468	0.110397067	0.167028486	-5.728202434
ZNF665-like	0.291444258	1.792625875	0.700777192	0.508181713	0.586669954	-6.337956291
AGFG1	0.291440826	1.864721715	0.520279266	0.620424542	0.685601459	-6.477464093
BBS7	0.291292208	2.716357091	1.279277982	0.24535244	0.322236999	-6.033754921
PSMB6	0.291178103	7.381591559	3.590127077	0.010359792	0.0242344	-3.745318695
MSL1	0.290855141	6.14786003	2.51495989	0.043287239	0.07685417	-5.120621644
SLC35C1	0.290311679	3.90405659	1.852480079	0.110474856	0.167106862	-5.601506511
EZH2	0.290237434	0.719369226	0.66731936	0.52795404	0.605762421	-6.067290162
SRSF5	0.290204158	3.854171739	0.960550281	0.371753232	0.455009729	-6.66740789
XRCC2	0.290097802	1.976679777	0.835190315	0.433765552	0.516205356	-6.279686615
SF3B4	0.290096065	6.707436082	2.391882343	0.051432361	0.088695192	-5.377350323
ATXN1L	0.289907032	2.929594659	1.196549179	0.274044876	0.353944818	-6.184085868
MUTYH	0.289871231	3.359945895	1.070804073	0.323082806	0.405471863	-6.430257588
STAG2	0.289499014	5.519649925	0.873112323	0.414250604	0.496812299	-7.127592504
COG5	0.289360286	5.126397558	1.70253774	0.136590967	0.198967698	-6.091295987
TSTD3	0.288830117	4.116672666	1.583486124	0.161458919	0.227976166	-6.017630535
FRYL	0.287957688	3.017605582	0.461176284	0.659977558	0.720559539	-6.827736054
NKTR	0.287940721	3.76592791	0.770650927	0.468482493	0.549153255	-6.812228075
C16ORF93	0.287905524	0.678863472	0.592305668	0.574024386	0.644403751	-6.107491716
RPL19	0.287652642	9.665743568	2.316781574	0.057170658	0.096898073	-5.761328137
SLC35B1	0.287564358	6.226580968	2.617259231	0.037547024	0.068406571	-4.984118344
PPHLN1	0.287352357	3.863711337	1.589828782	0.160032472	0.226477879	-5.947140186
SQSTM1	0.286886112	6.939006257	1.599653283	0.157846368	0.223893253	-6.520170132
ZNF609	0.285712335	5.301379241	2.335189145	0.055705555	0.09475986	-5.232151816
NRDE2	0.285705029	2.956522424	0.365055261	0.72686777	0.778329154	-6.857220645
RNF31	0.285701501	5.152561981	1.053037739	0.33056045	0.413296967	-6.882329677
SAP18	0.285602823	7.163861148	2.829224376	0.028060781	0.053989393	-4.796142095
PAPOLA	0.285589728	4.870813844	0.995527916	0.355724169	0.439011686	-6.880088
FAM160B2	0.285123304	6.1022016	1.139503395	0.295458932	0.376286884	-6.965187145
ZNF446	0.28507847	2.340033636	0.942666396	0.380162437	0.463040201	-6.282959586
HCN4	0.285068626	-4.245123864	0.145615568	0.8887172	0.913335405	-5.439250535
HNRNPC	0.284988614	6.823656765	2.572034886	0.039979225	0.072035044	-5.129847289
EPC1	0.284865571	4.563629613	0.985100201	0.360445162	0.443702659	-6.819246956
PTBP1	0.284705035	6.22588222	0.768071263	0.469909328	0.550157225	-7.34052873
DPH5	0.284621988	6.848369227	2.875911546	0.026336104	0.051320821	-4.692335612
RAB3GAP2	0.284350281	6.06148857	1.305914772	0.236688296	0.312752782	-6.769937465
TRNAU1AP	0.284316473	0.736900464	0.486727368	0.642721608	0.705312017	-6.183886267
GPATCH8	0.284137464	6.340843977	1.592374237	0.159463348	0.225804969	-6.452019837
RBM42	0.283975819	4.630631232	1.743523399	0.128910945	0.189640838	-5.925275328
RFC3	0.283666209	4.24464694	1.411161427	0.205050007	0.277543306	-6.265247166
TMEM147	0.283593696	4.741244352	1.038123646	0.336945005	0.420081623	-6.810799727
ZNF135-like/ZFP30	0.283518833	-0.161562132	0.531246487	0.613228148	0.679563434	-5.953580768
RPS9	0.283303443	9.361546828	2.127064786	0.074787624	0.120969467	-6.013224886
C19ORF47	0.283002236	3.90671491	0.772664581	0.467370808	0.548183222	-6.851476407
ANKRD13C	0.282697822	6.171222093	1.665560504	0.14389537	0.207629226	-6.329046499
SENP1	0.282611601	4.030707391	1.586174837	0.16085278	0.22737191	-5.992646639
COX6C	0.282296282	6.6135552	2.405936358	0.050426578	0.087327608	-5.345762604
GPALPP1	0.28228479	4.293500807	1.642145049	0.148712111	0.213400331	-5.98263307
DAAM1	0.282207667	-0.050879592	0.091713538	0.929737947	0.946967133	-6.129004818
C10ORF12	0.282155228	2.365965579	1.021915208	0.343995444	0.427352702	-6.216245598
ZC3H6	0.281810871	5.14295038	1.63699463	0.14979198	0.214694419	-6.181099311
PPAP2A	0.281680436	5.161488326	1.209157923	0.269493777	0.348954557	-6.717164966
ATP5J2	0.281272293	6.294475347	2.343580692	0.055050574	0.093802833	-5.392588017
C17ORF59	0.281233401	3.931653421	1.393265347	0.210146243	0.283209314	-6.214165356
SRPRA	0.281086522	7.343737252	2.005991649	0.088826407	0.139307077	-6.007557058
MEIS2	0.280788019	1.002901748	0.480999625	0.646569472	0.708768581	-6.256103357
PSMD7	0.280674493	7.34948506	3.4381429	0.012556725	0.028230315	-3.951457302
VPS4B	0.280628207	6.228988669	2.636242856	0.036572969	0.066974008	-4.957381488
THOC7	0.280575418	4.887506134	1.368790722	0.217300664	0.291142747	-6.470001116
ZNF3	0.280533357	2.508460873	1.101001145	0.310689711	0.392574397	-6.17514819
MFSD14A	0.280435619	7.273871499	3.055884305	0.020677535	0.04203931	-4.482148381
MKKS	0.280417435	4.818545321	1.925818898	0.099548032	0.15325837	-5.716222639
ARFRP1	0.28006246	6.61225488	1.370666754	0.21674462	0.2905626	-6.771286996
ABCD4	0.279550779	2.679693523	0.987797335	0.359219388	0.442532595	-6.336151459
ZNF397/SCAND3	0.279520622	0.588722449	0.53467739	0.610986362	0.677470268	-6.121277413
EIF4A3	0.279519835	7.579104344	2.762604647	0.030733313	0.058161978	-4.936483217
URAH	0.279458283	2.73411493	0.923607915	0.389283748	0.472420084	-6.414098374
LOC_00009094	0.279406969	1.682052805	0.812796743	0.445597273	0.527099307	-6.211529698
SERPINE2	0.279387843	1.673476614	0.92338033	0.389393668	0.472438417	-6.115451381
SCAMP3/CLK2	0.279068774	7.232974385	2.01936336	0.087153907	0.137053568	-5.976506576
NCBP2	0.278951972	6.388652388	2.389403188	0.051611933	0.08894126	-5.339560097
TRNAU1AP	0.278882972	4.221096861	1.31082501	0.23512086	0.310979818	-6.383419313
SYNRG	0.278495568	3.548323695	0.768776995	0.469518684	0.549780143	-6.762945629
LOC_00000097	0.278388953	-4.462679305	0.15862319	0.878868395	0.905964449	-5.413666394
RIBC1	0.278055762	1.298204939	0.42690123	0.683483426	0.741356249	-6.360635776
METAP2	0.278030217	7.66321588	1.3115727	0.234882989	0.310745474	-6.962014763
PPP6C	0.277897636	6.079665169	2.633227158	0.036725907	0.067215274	-4.939213407
MAU2	0.277864665	5.984990206	2.551472813	0.041139327	0.073780785	-5.042924728
FYCO1	0.277765008	3.984275254	1.422523031	0.201872923	0.27414701	-6.19077893
EIF1	0.27769626	8.754767072	3.442828825	0.012481839	0.028104533	-4.073863473
ZSCAN16	0.277657476	1.006297146	0.70790551	0.504032414	0.582957782	-6.112296557
EIF3C	0.277613476	8.796648262	3.058222436	0.020613244	0.041939538	-4.619741983
FIGNL2	0.277397293	0.83333383	0.602922923	0.567360688	0.638421438	-6.140682949
CDC40	0.277295139	5.223928953	1.985830737	0.091409002	0.142651874	-5.718279818
TXNL4B	0.276902504	3.215290417	0.95016037	0.376621039	0.45967575	-6.518762387
CBFB	0.276826104	4.618621959	0.831486872	0.435706522	0.517995269	-6.974744374
BCLAF1	0.276514659	4.762617734	1.450581084	0.19421783	0.265735342	-6.341079385
C9ORF156	0.276500036	2.517940481	1.03388537	0.338777327	0.421957014	-6.246168655
IFRD1	0.276226287	6.893500935	0.958662268	0.372634155	0.455740974	-7.261627819
PALMD	0.275888989	0.050255484	0.363687548	0.727840472	0.779087742	-6.078051076
TMEM11	0.275710774	5.367676477	2.219047549	0.065641654	0.108635051	-5.41283746
NDUFC2	0.275533683	5.499758376	2.015581851	0.087623663	0.137657631	-5.730603409
ZHX3	0.275512035	1.420858699	0.418293262	0.689448951	0.746306034	-6.405044777
LOC_00011329	0.275505306	2.481522712	0.879108157	0.411225187	0.493767119	-6.377624034
AAMP	0.275454731	6.981107358	2.438209391	0.048193544	0.084071783	-5.343492572
HNRNPA0	0.275442333	7.749147124	1.297669965	0.239340899	0.315717239	-6.986966404
TMEM248	0.275169474	6.281321567	2.64314834	0.036225288	0.066450344	-4.955180699
RMND5B	0.275041104	4.06091105	0.681403031	0.519571712	0.597815797	-6.961520034
ASUN	0.274912979	5.460662534	2.364848612	0.053425989	0.091576559	-5.220588026
Pol-like	0.274853266	1.666199404	0.535752922	0.610284534	0.676799795	-6.405539232
PRDX1	0.274745024	8.981744588	1.666856773	0.143633108	0.207345849	-6.626697058
ZNF184	0.274201475	0.498249196	0.567822959	0.589565466	0.658745335	-6.0783471
ZNFZFP2-like/ZFP709	0.274118011	2.975773763	0.722425436	0.495649902	0.574782274	-6.643063784
RBM26	0.274090295	4.686045949	1.282817614	0.244185313	0.321038888	-6.526512438
LEF1	0.273919961	-3.681398281	0.110222206	0.915619061	0.935548138	-5.512257855
RALGAPA1	0.273463856	4.009044663	1.373347827	0.215952182	0.289738472	-6.257798824
VBP1	0.273283745	5.117752259	0.960841084	0.37161769	0.454929224	-6.964747766
NCOA4	0.273114271	7.892166844	1.539152254	0.171767471	0.24024781	-6.700661102
WDPCP	0.272782421	3.087331278	1.164542591	0.285892116	0.366181828	-6.264939931
HPCAL1	0.272417581	4.78426365	1.192526911	0.275510426	0.355504457	-6.649464502
C16ORF13	0.272242603	4.584036015	1.51773498	0.17696453	0.246267021	-6.215423095
C19ORF24	0.272233104	1.723847997	0.445791754	0.670478589	0.729917778	-6.471001891
NUDCD2	0.272177859	5.735177264	1.250919355	0.254880202	0.332689368	-6.779006259
CNOT1	0.272032239	5.981185311	0.777545695	0.464683661	0.545562147	-7.293503796
CUL3	0.271968341	5.326604026	1.372606857	0.216170928	0.290011791	-6.557279127
PYCRL	0.271918194	6.037423824	2.161590355	0.071211546	0.116296719	-5.61649905
FAM35A	0.271565673	2.333800694	0.989844323	0.358291271	0.441558401	-6.235662146
RAD54L2	0.271565668	5.25094286	1.737954013	0.129929563	0.190823968	-6.066914595
WRNIP1	0.271539985	5.810783233	2.018998292	0.087199147	0.137102359	-5.781729812
SDE2	0.271499594	5.506383157	2.283224807	0.059944629	0.100859216	-5.347674312
PPP6R3	0.27144086	-1.858475028	0.125272169	0.904162797	0.925805885	-5.771082427
ZNF184	0.271372527	0.89858661	0.339057505	0.745449305	0.794103148	-6.29684683
PTPN14	0.271220283	2.839958267	0.712105633	0.50159806	0.580667853	-6.618936883
SLITRK6	0.27116899	2.180852208	0.810709342	0.446711781	0.528093859	-6.355989206
ZNF383-like	0.27042416	0.671408788	0.662972235	0.530558689	0.607991578	-6.059060171
PDK1	0.270226964	4.562676457	1.676199025	0.141756431	0.205112507	-5.999800898
LXN	0.269951113	3.423052768	1.032074404	0.339562687	0.422744151	-6.486657847
SLC44A4	0.269888508	1.447223566	0.467717926	0.655537483	0.716644706	-6.376066087
HNRNPM	0.269726674	7.244770021	0.921995549	0.390062998	0.473038431	-7.336485798
C7ORF25	0.269649556	4.926767686	2.070400432	0.081055771	0.129287139	-5.535803693
BCL7A	0.269204026	6.139576904	0.989634985	0.3583861	0.441647054	-7.127047848
ZNF3	0.269093553	4.537937049	1.389771387	0.211154453	0.284371132	-6.362147812
CLSSLG00000145934	0.268679233	-0.047880329	0.397162739	0.704194878	0.759176415	-6.042021605
CLSSLG00000145939	0.268679233	-0.047880329	0.397162739	0.704194878	0.759176415	-6.042021605
KRBOX5-like	0.268477705	0.666129562	0.512745035	0.625394823	0.690105642	-6.151722619
ALOX12B	0.268442576	-1.97424637	0.264990433	0.799371524	0.839949643	-5.723566135
POLR2F	0.268306836	5.798224464	2.60161141	0.038370465	0.06960442	-4.93854357
TIA1	0.268254221	3.414152927	0.683492107	0.518335668	0.596820753	-6.787155715
MAN2B2	0.2681068	4.155623171	1.533340692	0.173163472	0.241884708	-6.093083513
PER3	0.267808142	4.059356974	1.224283144	0.264119846	0.342893679	-6.444457812
TATDN3	0.267722611	3.134730563	1.263141514	0.250735098	0.328189261	-6.165241781
PPP2R5E	0.267609334	-1.396333808	0.10530293	0.919368596	0.938635634	-5.854570727
LRRC14	0.267513594	3.809618228	1.045088595	0.333951151	0.416645257	-6.578879962
CNOT11	0.267471686	6.213159763	2.62830021	0.036977226	0.067604686	-4.9667954
NOL8	0.267265137	5.671021086	1.118967903	0.303503361	0.384931092	-6.912839626
SLC35B2	0.267252605	4.272687551	0.367132096	0.725391801	0.777070278	-7.198131243
NELFE	0.267154739	2.345535331	0.81087267	0.446624506	0.5280554	-6.405638364
MED14	0.266944429	6.880637712	2.735959243	0.031876862	0.05987425	-4.898986953
RPS28	0.266679917	7.792229394	1.988654751	0.091042777	0.142172354	-6.077813177
DNAJC25	0.266643291	5.319229537	1.273722944	0.247193944	0.324324373	-6.675434637
DLD	0.26604707	6.854267715	2.846716979	0.027400867	0.052946467	-4.735622024
RDH13	0.265608665	4.026769265	1.021286584	0.344271241	0.427640253	-6.654871918
SMARCB1	0.265112274	7.167253622	1.758141941	0.126273869	0.1865438	-6.333745087
THOC6	0.265087479	3.449844711	0.926138387	0.388063166	0.471324264	-6.597860559
RHOG	0.264892485	4.431047056	0.822003063	0.440705455	0.522755143	-6.94214977
RIN2	0.264791747	4.624317214	0.413847808	0.692539268	0.749021962	-7.257128189
VPS33A	0.264749109	5.681719482	2.560636328	0.04061802	0.073008743	-4.97788722
MZT1	0.264686332	3.845302715	1.532205808	0.173437313	0.242162021	-6.015874816
GPBP1L1	0.26454549	5.187950338	2.018788628	0.08722514	0.137120876	-5.663624784
RNASEH2C	0.264507305	3.186395003	0.935810414	0.383424671	0.466483493	-6.523359258
CLSSLG00000232515	0.264269672	0.982143041	0.561102396	0.5938737	0.662369858	-6.205862194
PDE8A	0.263982884	3.293452231	1.11621938	0.304593723	0.386034825	-6.367247104
TMUB2-like	0.263709853	1.943140709	0.813204768	0.445379651	0.526938809	-6.290288469
KANSL1	0.263524333	5.33862138	1.034725748	0.338413375	0.421558135	-6.939214533
LIN54	0.263369962	4.202650839	1.591699998	0.159613911	0.226001584	-6.027568952
ZNF654	0.263302089	3.87023054	1.331606697	0.228588067	0.303629922	-6.273498666
IST1	0.263101084	5.823330466	2.417948761	0.049583103	0.08612977	-5.210326893
FAM199X	0.262960344	3.586771867	1.469415227	0.189229073	0.260088862	-6.031515684
PAPD5	0.262568559	4.466067517	1.507388575	0.179527121	0.249347531	-6.199409078
SZT2	0.262417236	5.751869408	0.989284735	0.358544805	0.441814408	-7.062737234
TXNDC16	0.26208232	3.88521757	0.812429656	0.445793125	0.527298649	-6.816408084
PBRM1	0.262010927	6.151991182	1.96914307	0.093603311	0.145464401	-5.908806967
NCBP2-AS2	0.261670575	4.758109618	1.91541435	0.101030621	0.155231184	-5.717035876
TCTN2	0.261410389	5.428906745	1.19104489	0.276052094	0.356030014	-6.789633948
BCLAF1	0.260989321	5.599574134	2.21621491	0.065905534	0.108968937	-5.46238911
ATF6	0.260570973	5.477271451	1.095055682	0.313098446	0.395225927	-6.904831626
VPS51	0.260333871	6.826456751	2.622964863	0.037251424	0.067964296	-5.05692903
AKIP1	0.260101212	1.204816323	0.334318039	0.748857281	0.797293304	-6.381279685
SKP2	0.259838341	2.784876438	0.632588283	0.548989662	0.625619266	-6.656722589
DHX57	0.259693252	5.062604555	0.694916209	0.511610038	0.589958055	-7.180396256
MYO3A	0.259436238	1.066008693	0.429711456	0.681541181	0.739831897	-6.295532098
IDH3A	0.259365841	4.598988051	1.406669806	0.206318463	0.279064418	-6.359188077
DENR	0.259288611	6.121476645	2.031601212	0.085650907	0.135097482	-5.816051164
RCHY1	0.259163413	5.905681396	2.158916732	0.071482158	0.116639922	-5.598882073
NR2C1	0.258847406	3.948113593	1.173679118	0.282466833	0.362806268	-6.472315457
MYNN	0.258833385	2.87926589	0.979744001	0.362889121	0.446141787	-6.401320357
KIAA1549	0.25847541	3.292398257	0.854853492	0.423564832	0.50618923	-6.622647561
CAPRIN1	0.258376136	9.279994264	1.751591056	0.127449081	0.187948912	-6.535153485
GPT	0.258083537	-0.059988605	0.360908062	0.729818898	0.78081556	-6.052266775
BTF3	0.258069153	8.496703397	2.371617571	0.052919406	0.090865995	-5.590248739
GPR89A	0.257919342	5.656038628	2.056619561	0.082658775	0.131387747	-5.701607775
DALRD3	0.257822483	5.415476182	2.366769215	0.053281744	0.091402401	-5.209873065
PPP2CA	0.257772517	7.678714976	2.169077185	0.070459295	0.115234039	-5.808711026
MLLT1	0.257631199	5.993892534	1.855246808	0.11004197	0.166648064	-6.043816324
PLK4	0.257535634	6.053988092	1.679489442	0.141101047	0.20444021	-6.292967048
SRP54	0.257458124	5.092998465	0.857703705	0.422100855	0.504786677	-7.060835687
PRMT9	0.257400974	4.957881033	1.91214707	0.101500686	0.155854126	-5.76738764
NUP62	0.257099597	6.026670184	1.398426099	0.208665009	0.281673049	-6.651552325
CLSSLG00000147815	0.25698321	6.586305641	1.784413731	0.121665461	0.180935673	-6.227851457
SYNCRIP	0.25692356	3.924693394	0.552175771	0.599623866	0.66750973	-7.017340576
ZUFSP	0.256803334	3.418659253	0.460414535	0.660495567	0.72079876	-6.926598218
ZNF263	0.256270845	3.01495953	0.530782066	0.613531954	0.679697856	-6.792073214
CNPY3	0.255981102	5.13600345	1.487402841	0.184574647	0.254963059	-6.376299755
NSA2	0.255775518	6.693700905	1.732547316	0.130925858	0.192048483	-6.312822126
CNOT7	0.255732404	6.811696572	1.721811857	0.132925973	0.194509092	-6.341998636
DNAJC28	0.255560481	1.838414644	0.727271317	0.492873103	0.572146814	-6.333138309
TRRAP	0.255513216	5.364582071	0.552803436	0.599218521	0.667173989	-7.342178053
EXTL2	0.25539746	3.646647024	1.41156272	0.204937024	0.277429308	-6.118721724
PIGA	0.254934573	4.532536326	1.452816691	0.193619431	0.265046907	-6.285487185
KIF1B/KIF1C	0.254830882	2.798631209	0.747896839	0.481171156	0.560959267	-6.576110709
LITAF	0.254738507	5.552036883	1.603918744	0.156906028	0.222837978	-6.307829637
SMARCA2	0.253734012	-3.488733635	0.104065027	0.920312499	0.939400461	-5.541665733
PAXBP1	0.253487997	5.318837102	1.77115192	0.123970968	0.183704425	-6.035616439
WBSCR22	0.253457562	5.089938294	1.57354861	0.16371789	0.230745582	-6.254684548
CSTF2	0.253404788	4.279619727	0.589997487	0.575479184	0.645849006	-7.081484506
NAPG	0.253345452	5.565571368	1.869618662	0.107820014	0.163810341	-5.948145334
HLCS	0.252698929	3.098131742	0.363986928	0.727627509	0.778903002	-6.891749854
CTSK	0.252665212	7.067851535	0.627313406	0.55222934	0.628865381	-7.558047226
PSMD11	0.251967049	7.164308727	2.850709088	0.027252596	0.052712761	-4.765596807
DHX40	0.251960048	2.824205144	1.144835455	0.293399521	0.374182822	-6.214901673
RTFDC1	0.251734254	5.549399862	1.60956244	0.155669973	0.221473829	-6.298976614
CCNK	0.251593253	5.574732915	1.536765447	0.172339535	0.240895987	-6.398458269
RPS21	0.251405399	7.272015218	1.172032808	0.283081461	0.363402153	-7.082742602
ZNF571-like	0.251234279	1.512037687	0.318522705	0.76025907	0.806727539	-6.467719416
RGMB	0.251133722	1.487009914	0.388989261	0.709936698	0.764120664	-6.429678643
HMGXB3	0.251072631	5.22797485	2.000744654	0.089491434	0.140169582	-5.697747167
WNK3	0.25104979	3.537890761	1.266754882	0.249520919	0.326813484	-6.266557391
MBNL2	0.251021297	3.808005783	0.98209313	0.361815655	0.445077321	-6.641967574
CDC5L	0.250695879	6.41145901	2.021993157	0.086828711	0.13663128	-5.872421581
MAP1LC3A	0.250570812	5.776726959	1.542135159	0.171055023	0.239424908	-6.428419742
CNOT1	0.250528974	5.502688982	0.809305524	0.447462424	0.528884026	-7.186207111
CLSSLG00000712443	0.250519639	2.614100276	0.621528477	0.555795728	0.63184509	-6.616376147
CLSSLG00000712447	0.250519639	2.614100276	0.621528477	0.555795728	0.63184509	-6.616376147
CLSSLG00000595857	0.250410702	1.943149712	0.580391194	0.581557135	0.651230569	-6.458147165
CDK5RAP3	0.250392303	6.141264773	1.572982577	0.163847448	0.230911313	-6.448655822
NOD1	0.25028118	6.336262914	0.817443553	0.443123353	0.525074364	-7.317980813
MDC1	0.250157928	5.577334075	0.981374854	0.362143617	0.445395554	-7.040411634
RB1CC1	0.249910538	5.621976684	1.406375973	0.20640169	0.279157417	-6.573337775
ZNF202	0.249700568	1.721206542	0.766190918	0.470951251	0.551230071	-6.263544604
UBE3A	0.249687734	4.429173413	0.728416116	0.492218631	0.571627849	-7.020652625
CCNL1	0.24952392	5.614670147	0.639659816	0.544664964	0.621741186	-7.333887466
LOC_00008043	0.248845183	5.753944021	1.366660853	0.217933494	0.291848741	-6.644953605
SMU1	0.248840561	6.734853352	2.652916386	0.035739428	0.065684009	-5.001944356
CAND1	0.248505817	7.930836091	1.585453353	0.16101522	0.227534839	-6.644030541
CSNK1D	0.248294178	4.374880595	1.258559665	0.252282101	0.329725164	-6.482233692
RITA1	0.247996782	3.360989139	1.235375367	0.260237606	0.338788306	-6.253470408
PEX39	0.247818942	5.307430139	2.014478039	0.087761262	0.137828904	-5.695618295
PPP2R2D	0.247782172	5.403771043	1.921555846	0.100152868	0.154042026	-5.844979522
CBS	0.247418785	5.620270072	1.495377424	0.182545102	0.252666101	-6.460759997
SSTR5	0.247163003	0.988974299	0.461855083	0.659516129	0.720138532	-6.258027164
NOP9	0.247139403	5.896125651	2.052649049	0.083126525	0.131957288	-5.749784949
MAP2K3	0.247089983	7.287434431	2.773242941	0.030288989	0.057485015	-4.891012791
RAPGEF6	0.247076781	2.278049918	0.509951853	0.627242909	0.69182838	-6.59907001
TMED4	0.246832852	6.679020273	1.58579205	0.160938944	0.227477039	-6.507733314
NCOA7	0.246777429	4.842515328	1.093196133	0.313854964	0.395925584	-6.776798725
HNRNPK	0.246701889	7.580656977	1.727622586	0.131839752	0.193154048	-6.419904772
BCAS2	0.246456861	5.410141065	1.622047896	0.15296809	0.218354451	-6.254796945
UBE2F	0.246209924	5.609213269	2.346170169	0.05485007	0.093527272	-5.276363787
POLR3F	0.246043918	4.727926772	1.896386739	0.103798696	0.158662898	-5.738119795
ZNF420/ZNF665	0.245725017	0.972900205	0.185929168	0.858271761	0.889055993	-6.338216454
RFC4	0.245496119	5.023205684	1.786103012	0.121374797	0.180606446	-5.954886987
ZNF850	0.245444789	2.538148735	0.645742284	0.540962109	0.618089912	-6.581631
WASHC1	0.24509358	5.61670311	1.823158006	0.115166513	0.173023314	-6.023238336
ZNF624/ZNF252	0.245031601	1.484283335	0.53995009	0.607549999	0.67434869	-6.354704516
MAPK9	0.244923919	1.516357666	0.614189129	0.560340569	0.635775467	-6.322285492
RPL23	0.244714686	9.097476672	2.179468379	0.069428612	0.113857258	-5.917791504
LZIC	0.244306648	4.469724201	1.154891309	0.289548336	0.369986483	-6.621217549
ZNF207	0.244272861	5.539640323	0.923373823	0.38939681	0.472438417	-7.087990794
BEAN1	0.244116977	7.411406118	1.284573427	0.243608172	0.320382361	-6.968584632
SNRNP70	0.243953756	7.737608493	1.359008937	0.220220677	0.294400755	-6.912204648
LSM8	0.243876743	4.409841377	1.266689738	0.249542764	0.326813484	-6.480186126
ZNF212	0.243856193	3.962168469	0.981662351	0.36201232	0.445265754	-6.678797354
HAUS3	0.243680715	3.38187848	0.983182566	0.361318667	0.444607713	-6.530956174
R3HDM1	0.243673061	4.118679223	0.807725484	0.448308365	0.529721626	-6.877663593
NDUFS7	0.243672446	5.927688835	2.148815405	0.072514045	0.117984393	-5.617498435
USP37	0.243583052	3.296724912	0.340484441	0.744424463	0.793186609	-6.95097687
ZSCAN20/ZSCAN29	0.243317667	1.067723407	0.658407557	0.533302445	0.610736719	-6.16517677
VPS37B	0.243050153	7.229691409	1.478099352	0.186968677	0.25757403	-6.711490464
RBMX	0.242871534	7.993038062	1.327706776	0.229801623	0.305031851	-6.974579515
CLEC16A	0.242856459	-0.101032839	0.147339641	0.887410529	0.912332743	-6.085495155
LOC_00016346	0.24281003	1.887275767	0.815040123	0.444401692	0.526007574	-6.275133845
CDK8	0.242580905	3.375279311	0.621757699	0.555654146	0.631758592	-6.822804392
MFF	0.242191434	1.209661827	0.619209718	0.557229172	0.63308731	-6.22779912
ATP5E	0.242002146	6.494600159	1.9856603	0.091431152	0.142674899	-5.935238313
SOCS6	0.241787605	2.174529586	0.519014469	0.621257419	0.686403878	-6.562013422
PPM1B	0.241438123	5.884452124	2.344729435	0.054961533	0.093684211	-5.327115177
BRD8	0.240900861	2.466092682	0.400923683	0.701559873	0.756835713	-6.702082328
ZNF184	0.240554815	1.758402581	0.406595111	0.697594817	0.753611783	-6.502291276
GOLGA4	0.24017519	6.833483204	2.215703335	0.065953306	0.109024956	-5.649222733
UBA1	0.240114486	7.398601985	1.566406386	0.165359725	0.232719566	-6.615778466
NDUFA7	0.239975402	6.069395687	2.27363009	0.060762977	0.101978196	-5.460716771
LRRC28	0.239953159	3.581568954	1.100163891	0.311027989	0.392930178	-6.464485202
NRF1	0.239780849	3.503688373	1.221748586	0.265013895	0.343869254	-6.307091613
DCP2	0.23962982	3.174912523	0.798732634	0.453144649	0.53442148	-6.638564054
ILKAP	0.239618638	3.330532516	0.802175071	0.451288999	0.53246085	-6.680241158
DOLK	0.239616663	4.828738875	1.854279745	0.110193088	0.166821266	-5.819577502
TRPM7	0.239356902	6.290789369	1.72880144	0.131620431	0.192891321	-6.263629518
FKRP	0.239298287	1.023322504	0.409414605	0.695627454	0.75182324	-6.288423713
USB1	0.239207068	5.997487352	2.479107633	0.045510756	0.080146604	-5.150545885
GMPPB	0.239048951	6.547822335	1.751159692	0.127526837	0.188034831	-6.26906988
C1ORF198	0.238836749	5.512482191	0.98808231	0.359090065	0.442429783	-7.021233316
YME1L1	0.238746271	7.042119787	2.2812879	0.060108912	0.101083394	-5.579383126
FZD7	0.238599494	2.430892427	0.618045895	0.557949489	0.633597527	-6.576326849
CEP44	0.238152272	4.074643325	1.196448388	0.274081519	0.353968447	-6.479987966
ZC3H11A	0.237798419	4.731752233	0.90717407	0.397281622	0.480102547	-6.936581421
FAM195B	0.237347492	2.700151646	0.887213185	0.407161581	0.489527684	-6.440784665
ZBTB6	0.236918818	1.720455382	0.528037431	0.615329079	0.681219361	-6.419719044
EIF3E	0.236804034	8.286662246	1.784014597	0.121734237	0.181001688	-6.409540195
ARHGAP17	0.236600291	3.039055703	1.009594217	0.349433169	0.432520533	-6.415390617
MTFMT	0.236597958	3.554212282	1.188064032	0.277144317	0.357063454	-6.359075599
SH3BP5L	0.236475322	4.540088979	0.884142949	0.408697373	0.491129296	-6.90974351
RNF181	0.23603868	3.834718671	1.055567434	0.329487256	0.412249053	-6.57379144
GLTSCR2	0.235990575	7.208167278	2.662216935	0.035283212	0.064975537	-5.043885657
RABIF	0.235900593	4.816164802	1.3208758	0.231941017	0.307469669	-6.513761486
C1D	0.235709791	4.498560922	1.842819976	0.111999436	0.169002199	-5.759795959
ECD	0.235646031	7.090025228	2.598919204	0.038514045	0.069805801	-5.12284015
LUC7L2	0.235368731	3.548015711	1.280443485	0.2449676	0.321841115	-6.253323906
FAM195B	0.235108264	3.610196106	0.780128885	0.463265917	0.544261986	-6.773722781
RNF220	0.23498055	5.412276297	1.474187623	0.187983773	0.258588059	-6.44798518
ZNF184-like	0.234247657	3.18020645	0.888811122	0.406363963	0.488842899	-6.567655421
HDAC7	0.234166074	4.080363862	0.561810826	0.593418712	0.66205377	-7.045961451
EMC3	0.23416382	7.658189787	2.308141006	0.057872038	0.097832751	-5.60580572
SLC35C2	0.234042737	5.653388275	1.486004021	0.184932787	0.255384633	-6.478321727
GTPBP3	0.234015415	4.617726841	1.229448885	0.262305693	0.340905513	-6.574164531
RPL18	0.233925242	9.474169175	2.367993032	0.053190041	0.091269437	-5.67312016
RABL3	0.233474986	4.526818621	1.429304706	0.199997908	0.272213888	-6.314792514
egapxtmp_019394	0.233291959	1.402758247	0.350274271	0.737408643	0.787145883	-6.424998827
U2AF2	0.233289486	7.822734662	2.436552431	0.048305648	0.084236877	-5.435095752
SCRT2	0.233229342	-5.007557559	0.157699122	0.87956731	0.906362725	-5.362658876
CYP51A1	0.233172024	6.470744477	1.267588731	0.249241454	0.326542566	-6.875855859
HEATR5A	0.232490739	5.409193567	1.641736086	0.148797586	0.213491226	-6.229999845
UBAP2	0.232489904	5.416883845	1.300185454	0.238528831	0.314839778	-6.661600282
TALDO1	0.232451685	7.756555975	1.530400957	0.173873645	0.242648318	-6.699207566
C7ORF73	0.232282102	5.866116583	1.723585283	0.132593549	0.194081544	-6.204275672
AKT1S1	0.231987455	3.356196733	0.947814453	0.377726901	0.460830163	-6.558017022
GPI	0.231720243	9.379681847	1.718502356	0.133548478	0.195227494	-6.587802838
TAF12	0.231692379	6.066362314	2.384296736	0.051983859	0.089478284	-5.299906257
CD99L2	0.231536957	5.423265608	1.878154742	0.106521255	0.162066881	-5.909877192
SREK1	0.231383375	2.623892572	0.356685028	0.732829139	0.783407042	-6.768232051
TUBB	0.231292962	9.760811143	0.829911041	0.436534308	0.518764314	-7.639782878
BCOR	0.231100671	2.381164938	0.622189035	0.555387787	0.631633148	-6.561086626
NSUN3	0.230881693	3.191925003	1.228873944	0.262507074	0.341098301	-6.220459175
RAD1	0.230829644	3.729769937	1.35976458	0.219993861	0.294158689	-6.204876421
USP39	0.230430578	6.540463255	2.276016167	0.060558398	0.10169678	-5.525008478
MCFD2	0.230079818	7.360446334	1.873584459	0.107214692	0.163029271	-6.196012043
LDLRAD4	0.230006747	-3.658061055	0.106515857	0.918443875	0.93793972	-5.517625972
PNISR	0.229915285	3.424944886	1.074921699	0.321369506	0.403741893	-6.445930143
LOC_00015294	0.229899554	-0.670424255	0.276578399	0.790846747	0.832897447	-5.9600849
ZNF665	0.229812813	2.752981532	0.56078783	0.594075795	0.66248036	-6.698565227
NUDCD3	0.229755499	5.812328256	1.276082972	0.246410121	0.323383949	-6.764075648
ZC3H3	0.229542878	2.294597259	0.618026903	0.557961248	0.633597527	-6.538703969
CD9	0.229201829	8.05714678	1.424097354	0.201436232	0.273732133	-6.862626155
NLRX1	0.228484263	5.844134733	1.302278294	0.237855053	0.314143883	-6.739744988
NOL7	0.2283752	5.640504838	2.115861732	0.075986753	0.122559689	-5.615240644
TOMM40L	0.228224079	3.454130214	0.936244334	0.383217569	0.46629034	-6.595027543
HK1	0.228219354	9.68805829	1.161557027	0.28701897	0.367356861	-7.305365979
ZNF184	0.228030199	3.056693199	1.152842419	0.290329559	0.370855979	-6.268062326
SESN1	0.227936396	2.41634201	0.444181572	0.671582375	0.731057141	-6.681006287
DBNL	0.22778567	1.844674955	0.404926042	0.698760646	0.754575448	-6.518498699
MFF	0.22752876	5.152433283	1.460343384	0.191617162	0.26280949	-6.413069763
UQCRC1	0.227310289	8.171989404	3.023056673	0.021603359	0.043581721	-4.617371305
KIAA1377	0.227048145	1.322194212	0.522431652	0.619008581	0.684446778	-6.324262644
TFAP2A	0.226882193	1.413405617	0.218307661	0.834005741	0.868987549	-6.465905713
HERC2	0.22683725	5.712812615	0.807379271	0.448493876	0.52984347	-7.225082475
BOD1L1	0.226533803	2.795806558	0.400787407	0.701655273	0.756896305	-6.783010983
ADAR	0.226315632	5.573591953	1.47657442	0.187363797	0.257966198	-6.476187536
ACTR1A	0.226306277	8.457601194	3.008991259	0.022013603	0.044253037	-4.66243768
PPIA	0.226276723	10.72858937	1.893794335	0.104181586	0.159122094	-6.439365455
LOC_00002327	0.226031941	3.328634961	1.102859051	0.309940137	0.391806901	-6.395894826
HCFC1	0.225552546	6.123463321	0.912028437	0.39490634	0.477680927	-7.201694132
HMOX2	0.225518009	5.50609025	1.421510173	0.202154327	0.274413262	-6.53292755
AP4E1	0.225355276	2.350732824	0.757694942	0.475678806	0.555866226	-6.446290925
TAF13	0.224997076	4.405531572	1.442407495	0.196420047	0.268309533	-6.26821388
STK24	0.224856364	0.280279884	0.413331629	0.692898514	0.749209625	-6.107988683
GCNT2	0.224671063	3.889517595	0.792686731	0.456416704	0.537623096	-6.828636644
ZNF850-like	0.22461237	1.209724561	0.487127188	0.642453456	0.705138082	-6.303827765
STX11	0.224423168	1.461532336	0.612743596	0.561238354	0.636532059	-6.306054655
ERLIN2	0.224399343	6.505740842	1.41636551	0.203589185	0.27593386	-6.701499606
MRPL4	0.224321687	6.060867608	2.325240001	0.056492554	0.095904114	-5.384700386
KATNBL1	0.224189213	4.489308828	1.291231994	0.241430327	0.318081942	-6.4703565
C2CD2L	0.224054817	5.670135113	1.383047202	0.213107041	0.286578909	-6.609543821
CHD6	0.224015437	3.888488761	0.584202513	0.579141206	0.64905264	-6.991429945
ADO	0.223788557	5.045590594	1.311537301	0.234894246	0.310745474	-6.573566909
LOC_00010376	0.223354982	6.665303859	0.566561706	0.590372622	0.659473678	-7.546564115
BTBD7	0.223230557	3.625968233	0.64551589	0.54109965	0.618198179	-6.880964652
RMDN1	0.223095197	4.576959542	1.121044923	0.302681538	0.384090787	-6.686804835
TARBP1	0.223075922	5.457778787	2.02041463	0.087023762	0.136927039	-5.717284445
ZNF106	0.223005482	5.911871925	1.653617245	0.14633332	0.210629143	-6.304969896
USP30	0.222757032	2.027778365	0.637686987	0.545869347	0.622762356	-6.446291542
ZDBF2	0.222347234	4.276185295	0.769087683	0.469346779	0.549643317	-6.946422419
YTHDF2	0.222332234	6.732313728	1.265469776	0.249952158	0.327275488	-6.913050842
RABL6	0.222237381	7.450662819	2.370494118	0.053003139	0.090981097	-5.494399051
KDM6A	0.222125204	3.519632719	0.388697237	0.710142227	0.76421397	-6.991330697
AURKAIP1	0.221943326	5.819660243	2.042712652	0.084308796	0.133373128	-5.751562269
C19ORF60	0.221616826	2.703430173	0.715342965	0.499727045	0.578814491	-6.583084684
GGACT	0.221548433	1.99448022	0.725342643	0.493977028	0.573152393	-6.372226442
PUM1	0.22131768	7.084499785	2.277651661	0.060418582	0.101497325	-5.589410771
ITPK1	0.221307706	2.848821875	0.960792578	0.371640295	0.454929224	-6.408124832
HBS1L	0.221246969	1.661752301	0.527718271	0.615538245	0.681411822	-6.410429827
SLC35F6	0.221031192	5.519319348	1.545602357	0.170230369	0.238443642	-6.376491444
TRAPPC2	0.220761589	2.855707892	0.869918997	0.41586861	0.498597802	-6.496787286
ZNF850/ZNF420	0.220722447	0.788858855	0.376741808	0.718579036	0.77135693	-6.245183607
ZNF420	0.220493268	2.073275763	0.439442493	0.674836166	0.733872576	-6.575111797
REST	0.22029653	4.104162769	0.907012952	0.397360643	0.480137888	-6.786268482
MBOAT1	0.220226167	4.298022964	0.98254427	0.361609786	0.44488081	-6.759185044
DCP2	0.220190688	4.110390297	0.921530391	0.390288028	0.473251831	-6.772336595
ANAPC16	0.220156852	5.722321905	0.557722459	0.596047208	0.664179677	-7.410347407
MRPL23	0.220100997	4.885581229	1.682318303	0.140539914	0.203734296	-6.068068352
ACSL3	0.21989578	4.216660921	1.292467867	0.24102799	0.317660335	-6.406384058
WWP1	0.219747081	5.286507806	1.351891556	0.222367325	0.296633276	-6.576228889
AAGAB	0.219673704	6.093990347	1.952630103	0.095826319	0.148379292	-5.924411071
PRRC2B	0.219660685	5.624881859	1.440871948	0.196836305	0.268725922	-6.530632995
PPIL4	0.218433069	4.359273194	1.189145965	0.276747459	0.356647427	-6.559103367
PARP11	0.218233964	2.102757783	0.520772	0.620100238	0.685360859	-6.547515384
PTBP3	0.218041554	2.168235101	0.57752706	0.58337653	0.653002612	-6.534401433
DYNLRB2	0.217997805	-0.056238571	0.373519673	0.72086028	0.773246401	-6.050004817
CLSSLG00000148471	0.217679154	1.635647457	0.614605116	0.560082371	0.635557267	-6.354316504
CLSSLG00000148494	0.217679154	1.635647457	0.614605116	0.560082371	0.635557267	-6.354316504
CTNNBIP1	0.21713442	6.023912898	1.854026297	0.110232727	0.166858358	-6.051342328
PCDHA2/PCDHA4/PCDHA11/PCDHA13/PCDHAC2	0.216853195	3.669937974	1.260936916	0.25147842	0.328961329	-6.306816392
UNK	0.216818882	4.382135101	1.229958398	0.26212734	0.340696668	-6.516783347
CCDC167	0.216656683	2.19238561	0.893836154	0.403863289	0.486582245	-6.291298252
DENR	0.216533129	5.082158192	1.656039908	0.145835627	0.210038142	-6.144432375
HNRNPH3	0.216481014	6.31102052	2.217136258	0.065819585	0.108854816	-5.578696219
egapxtmp_009701	0.216318813	1.39089201	0.563360632	0.592424044	0.66124998	-6.316267087
FIS1	0.216308141	5.767535285	2.081655875	0.079769801	0.127584066	-5.68725423
SNX24	0.216009482	4.758347136	1.482415729	0.185854427	0.256290465	-6.300973592
CYB561A3	0.21590151	5.887206159	1.32445636	0.230817432	0.3061906	-6.719501326
PLA2G15	0.215788376	5.451856044	1.169363116	0.284080558	0.364466458	-6.818085787
DNAJC8	0.215721734	6.520182589	1.772603186	0.123716619	0.183440244	-6.23652241
YEATS4	0.215704388	4.003787284	1.126827171	0.300403375	0.381601496	-6.539669791
GOPC	0.21563822	4.829930629	1.472115041	0.188523661	0.259230112	-6.33043559
ZNF217	0.215038568	6.235965305	1.397329782	0.208978883	0.281967171	-6.686416578
TXNDC8	0.215038391	7.799887863	1.652465064	0.146570582	0.210860528	-6.542951116
PEPD	0.214966542	5.260923538	1.048116354	0.332656374	0.415451053	-6.913443214
CDC14B	0.214636822	4.388095801	0.636057597	0.546865309	0.623714191	-7.073115683
RPL13A	0.214632019	9.928799334	1.823471734	0.115115297	0.172959838	-6.48383858
CLSSLG00000223827	0.214515717	0.606664565	0.389432075	0.709625091	0.763913133	-6.193937397
CLSSLG00000223831	0.214515717	0.606664565	0.389432075	0.709625091	0.763913133	-6.193937397
TBL1X	0.214435934	-1.513921771	0.097089715	0.925633761	0.943683693	-5.834170221
EFCAB11	0.214402917	0.340904222	0.539326229	0.607956024	0.674644097	-6.060220715
SCYL2	0.213573091	5.64531437	2.040774982	0.08454131	0.133631377	-5.723761789
PPFIBP1	0.213521097	5.736876386	1.437282364	0.197812516	0.269696047	-6.555546883
GTSE1	0.213485076	4.498398053	0.616562856	0.558868195	0.634440698	-7.113590661
NCOA1	0.213408665	2.760396702	0.506946919	0.629234367	0.69339061	-6.742266816
ZNF135-like	0.212902981	6.163157492	1.424861248	0.20122465	0.273536214	-6.641700872
TXNDC17	0.212827085	6.848273435	1.088752516	0.31566883	0.397823561	-7.124602785
GNL1	0.212746223	5.538043007	1.02864979	0.341051819	0.424296878	-6.985751652
ZDHHC17	0.212648036	3.68554203	0.889560819	0.40599015	0.48845413	-6.698370727
HDGFL2	0.212579211	3.85849062	0.590099183	0.575415041	0.645814589	-6.979411397
AP5M1	0.212459927	5.344191768	1.737862974	0.129946278	0.19082923	-6.088566539
POLDIP3	0.21215317	3.512421396	0.515422304	0.623626188	0.688659464	-6.928211383
EFCAB14	0.212043859	5.898418212	2.042833363	0.084294333	0.133361183	-5.764735047
KLC2	0.211944627	7.37378678	1.836029972	0.11308338	0.170332707	-6.249737616
SLC25A36	0.211907636	6.090223399	0.840084295	0.431210209	0.513734784	-7.261700288
EEF1D	0.211815461	8.275505143	1.792829986	0.120224013	0.179267403	-6.396506517
CCDC43	0.211787186	1.214629644	0.545490815	0.603950602	0.671396508	-6.279084428
YTHDF1	0.211458859	2.197333115	0.484003423	0.644550054	0.706956601	-6.592177721
BRE	0.211343052	3.940628149	1.054165086	0.330081837	0.412912645	-6.604182175
KLHL8	0.211260979	3.162224178	1.13867173	0.295781234	0.376622768	-6.312479001
ZMYM2	0.210865081	4.529762874	0.84040011	0.431045685	0.51369739	-6.948187431
KIAA1715	0.210701373	4.503224765	0.849795317	0.426172029	0.508769231	-6.93466658
DZIP1	0.210598551	4.782837142	0.637258271	0.54613129	0.622987514	-7.16336888
THOC2	0.210542685	5.132154599	1.142314679	0.294371623	0.375100222	-6.783438436
FNBP1	0.21028717	4.324402755	1.328235616	0.229636728	0.304833947	-6.390028731
ISY1	0.210246357	4.141542292	1.008086378	0.350103294	0.433211003	-6.700143243
UBE2QL1	0.210069413	1.788835784	0.501285143	0.632995757	0.696739553	-6.468047049
TNFSF10L	0.20999051	3.989613361	0.986780396	0.359681175	0.443016614	-6.682866774
CC2D1A	0.209838652	-0.021452354	0.120378341	0.907885465	0.928927414	-6.112449364
MFN1	0.209743486	4.867716922	0.649163503	0.538886277	0.61636296	-7.179547355
PPIL2	0.209389146	5.964838088	1.348385125	0.223431739	0.29784723	-6.703797358
ECT2	0.208913272	4.590989648	0.547137256	0.602883341	0.670596484	-7.180234465
ZC3H10	0.208750051	3.89610517	1.165257379	0.285622884	0.365934167	-6.471083795
IFT52	0.20854198	5.089040998	1.399071813	0.208480342	0.281518208	-6.47792018
KDM2B	0.208503827	3.068096423	0.423950062	0.685525902	0.74302858	-6.861376984
GADD45GIP1	0.208340022	4.907253654	1.462485803	0.191050708	0.262163046	-6.359239284
SAFB	0.208073772	7.026574189	1.313326921	0.234325733	0.310140782	-6.892347166
ABI1	0.207885019	6.220834832	1.414511622	0.204108499	0.276521149	-6.663270924
FSD1L	0.207699299	1.795929521	0.447376986	0.669392774	0.728859092	-6.498967496
REXO1	0.207545284	6.781454777	1.598668543	0.158064212	0.224086919	-6.503748993
WWP2	0.207509732	5.240487747	1.161278575	0.287124257	0.36746724	-6.788600285
RNFT1	0.20734349	4.951312471	1.347849538	0.223594722	0.298023309	-6.510468645
ZNF425/ZNF786	0.207299743	0.829146586	0.466964674	0.656047976	0.717080881	-6.215385074
OTUD7B	0.207152143	4.328413074	1.026429226	0.342020177	0.42522738	-6.726165079
APTX	0.206939408	5.149649763	1.311001786	0.235064601	0.310926725	-6.597849829
UBC	0.20672231	9.53903095	1.816370513	0.116280035	0.174451702	-6.465729425
SGOL1	0.206506636	4.813820393	1.300851702	0.238314154	0.314620999	-6.534746457
SLC7A6OS	0.20620352	4.303567515	0.984174983	0.360866403	0.444136182	-6.761946701
HLA-DRB1	0.205856692	4.385452492	0.151583312	0.884195899	0.909658025	-7.28845775
B3GNT2	0.205547136	5.877995555	1.17705297	0.281210775	0.361409518	-6.890260685
NUDT9	0.205437531	5.843563906	1.713335431	0.134525971	0.196418303	-6.214752201
ODF2	0.205383369	6.074585552	2.148504511	0.072546043	0.118003346	-5.642386926
KLF4	0.204891957	0.88728971	0.348733942	0.738510719	0.787929919	-6.281637724
ITGB1BP1	0.204778264	4.242973984	1.047292498	0.333008283	0.41571087	-6.683955716
HELZ	0.204746196	3.847976208	0.995447611	0.355760339	0.439028239	-6.638930842
ZNF850-like	0.204676152	2.80490394	0.624398274	0.554024753	0.630426185	-6.680108908
DUOX1	0.204449943	-0.871094665	0.310426787	0.766128636	0.811962514	-5.905452769
MINOS1	0.204357906	5.785874384	1.760571229	0.125840735	0.186017888	-6.140821057
IDH1	0.204142921	5.568261386	1.407996901	0.205942948	0.278654183	-6.56217024
SYNCRIP	0.204047652	7.50556772	0.777915043	0.464480766	0.545456716	-7.492061051
EDEM1	0.203975541	5.882723695	0.989191397	0.358587107	0.441838313	-7.08708859
ZMIZ2	0.203946509	4.612222198	0.828012293	0.437533226	0.519631309	-6.979515229
ZNF830	0.203738726	4.745946746	1.601128771	0.157520491	0.223554163	-6.144704246
TRIM7	0.203656533	2.249487255	0.817151836	0.443278372	0.525193536	-6.376728534
TMEM260	0.203645378	2.994699437	0.893706932	0.403927451	0.486609741	-6.510408208
CDC23	0.203594946	5.167699943	1.68879043	0.139264123	0.202097447	-6.118566675
CENPK	0.203521556	2.755235886	0.817920391	0.442870044	0.524838681	-6.517006486
Mar-08	0.203401193	1.708796213	0.682711807	0.518797126	0.597138247	-6.323615146
ANGEL2	0.203392149	3.375312889	0.69819038	0.509692986	0.588133087	-6.773847712
KIF13A	0.203267511	5.870861244	1.72102902	0.133072969	0.194655162	-6.20900745
EDA	0.203127889	3.143400325	0.422188388	0.686746513	0.744017169	-6.880609372
ZFP709/ZNF420-like	0.203084331	2.845252561	0.612160542	0.56160072	0.636776544	-6.695384806
MRPS7	0.203060699	5.745914733	1.120831461	0.302765914	0.384172587	-6.928772173
DNAJC9	0.20303657	6.869440843	1.003762669	0.352030508	0.435125733	-7.215005432
DCAF11	0.20297627	5.362126161	1.550553954	0.169059089	0.237095663	-6.340988198
ILKAP	0.202537265	2.944394852	0.376205943	0.718958207	0.771592219	-6.84672054
DEPDC1B	0.202261125	0.968074554	0.413504476	0.692778207	0.749121528	-6.276692105
TMEM234	0.202182404	3.25724816	0.72026105	0.49689351	0.575947465	-6.731518316
TAF2	0.20189588	2.909045287	0.619640781	0.556962521	0.632835912	-6.712819962
IDH3B	0.201437358	6.579880846	2.125068611	0.074999873	0.121251785	-5.748499216
HNRNPC	0.201406976	6.772306468	1.68116728	0.140767973	0.204048483	-6.392848038
ACO1	0.20134069	7.251921953	1.662132768	0.144591075	0.208479149	-6.474159875
PTBP2	0.201290225	4.031285232	0.69029098	0.514326147	0.592911863	-6.946181856
MCTS1	0.201221073	5.455495821	1.278488941	0.245613276	0.322513703	-6.695785617
TXN	0.201101316	8.721619973	2.09758688	0.077984755	0.125196056	-6.00560169
MDP1	0.201038078	6.066302883	1.531684838	0.173563155	0.24229126	-6.492169734
HMGCL	0.200656108	4.387531165	0.66234385	0.53093587	0.608315405	-7.05758398
KLF13	0.200592413	3.902196835	1.010406806	0.349072455	0.432212682	-6.636484206
PIGB	0.200319229	4.622126004	1.435676266	0.198250732	0.270122704	-6.329302117
PRPF8	0.200004242	8.736456913	1.807722877	0.117713968	0.176356129	-6.415373276
ARNT	0.199918053	3.361941967	0.530474782	0.613733013	0.679881555	-6.887567554
EPM2AIP1	0.199868032	6.497966057	0.603178404	0.567200912	0.638303681	-7.502320529
RSBN1	0.199580751	3.037317379	0.876132165	0.412724781	0.49516707	-6.537929726
PLEKHF2	0.199460789	3.532729678	1.015652384	0.346751	0.429890129	-6.537424192
CNBP	0.199288877	5.188076521	0.733710768	0.489199301	0.568874799	-7.185129153
C6ORF211	0.199040428	3.389257186	0.952764351	0.375396448	0.458537943	-6.563480599
GTF2H2	0.19897039	4.945398738	1.288847656	0.242208212	0.31889217	-6.578670155
SMARCD1	0.198774492	5.89868275	1.459791198	0.191763409	0.262972681	-6.556409498
ZC3H3	0.198739445	4.363448232	0.836011702	0.43333591	0.51578951	-6.914230813
ABCB8	0.198720682	5.299884706	1.386879184	0.211992316	0.285219037	-6.537035461
SELENOT	0.19866769	7.080580792	1.454861979	0.193073452	0.264505968	-6.72484168
KRT85	0.198512028	-4.045226036	0.148218222	0.886744801	0.911878154	-5.46378411
TBL1X	0.198397463	3.537796358	0.560824104	0.594052488	0.66248036	-6.915629118
CCDC18	0.198298302	3.091969755	0.861056224	0.420383619	0.503291596	-6.569346712
CRIPT	0.198237034	5.450762864	1.264898284	0.25014414	0.327482407	-6.713169965
AP3B1	0.197806182	6.550954252	1.510755713	0.1786894	0.248291264	-6.589145598
RNF126	0.197673611	7.070428393	1.747517817	0.128185139	0.188789045	-6.338316728
YBEY	0.197572989	2.238601047	0.676866845	0.522262173	0.60045454	-6.482211751
F2RL1	0.197475421	2.190551186	0.792357224	0.45659551	0.537800878	-6.376820073
UQCRB	0.197472734	5.734645567	1.709036256	0.135344543	0.197389396	-6.201339151
C12ORF65	0.197447801	3.291608465	0.885524984	0.40800552	0.490389538	-6.601143352
VHL-like	0.197306249	2.721051736	0.769462845	0.46913926	0.549522441	-6.543508572
PSMA6	0.197030758	7.427131812	1.467731454	0.189670238	0.260583837	-6.746443076
TESK2	0.197014102	1.932035951	0.457480316	0.66249281	0.72244708	-6.524325098
C16ORF72	0.196922556	6.208381706	1.796508165	0.119599286	0.17855668	-6.159560128
SLC4A7	0.196901438	5.267178205	0.666615215	0.528375387	0.606086203	-7.247062597
COG2	0.196756083	4.847220484	1.074466676	0.321558471	0.403900386	-6.798518188
ASB8	0.196635098	4.219887242	1.135049942	0.29718824	0.378114853	-6.584566566
CHD8	0.196193815	5.509505458	1.745320934	0.128583833	0.189303977	-6.110539979
MRPS17	0.196055367	4.820829592	1.478621729	0.186833502	0.257419791	-6.319981569
ATP5G3	0.195826265	7.541986703	1.131111764	0.298724488	0.379793912	-7.156642222
GGTA1	0.195806293	1.477380739	0.396446967	0.704696869	0.759667635	-6.434645703
SLC35A4	0.195533963	6.47661175	1.940692371	0.097466037	0.150557673	-5.997165772
CASC3	0.195466751	6.620739158	1.651797472	0.146708223	0.211011336	-6.412971472
CUL1	0.194886193	7.117928149	1.949746065	0.096219928	0.148907016	-6.063298184
METTL2A	0.194569898	5.112116986	1.370861278	0.216687038	0.290522366	-6.515952043
PRSS22	0.194495557	-5.14945934	0.169827414	0.870403724	0.899497998	-5.346737162
RAD1	0.194458111	3.170559907	0.790065852	0.457840275	0.539036652	-6.647148089
CMTR1	0.194210926	5.222710551	0.35750327	0.732245481	0.782890702	-7.412988766
JOSD1	0.194142413	6.673305763	2.156260623	0.071752034	0.116981343	-5.715817441
USP30	0.194108699	3.687243798	0.948734256	0.377293009	0.460417277	-6.643183821
MEN1	0.193770953	5.613067735	1.699524556	0.137172633	0.199648015	-6.191879538
PLEKHB2	0.193761357	6.856761281	1.816100029	0.116324626	0.17450503	-6.219608443
MXD3	0.193685876	1.177289955	0.40295132	0.700141119	0.755643215	-6.344217015
MKRN1	0.193496079	7.214311989	1.895288929	0.103960669	0.158847555	-6.150458195
ILF3	0.193218962	6.808218598	1.847205188	0.11130481	0.168158551	-6.170590788
DONSON	0.19314067	4.229138156	0.919681374	0.391183499	0.473989112	-6.804767491
TRMT13	0.193087938	3.813530252	0.847531902	0.427342469	0.509977168	-6.769060988
PTHLH	0.192818669	1.597911252	0.442992739	0.672397894	0.731718195	-6.436478305
JPH3	0.192652571	-5.150254202	0.168282362	0.871569919	0.900461997	-5.346892955
TRPM8	0.192403318	-5.150361704	0.168073293	0.871727749	0.900509118	-5.346913876
ATP13A4	0.19222294	-5.150439501	0.167921979	0.871841984	0.900509118	-5.346928993
HECW1	0.192127966	-5.150480463	0.167842303	0.871902137	0.900509118	-5.346936946
egapxtmp_004851	0.192082901	2.341971498	0.714359158	0.500295146	0.579333371	-6.482428777
SECISBP2	0.191953896	5.204725508	1.465353557	0.190294879	0.261237373	-6.418948321
CYB5A	0.191753721	7.467061552	1.23023285	0.262031313	0.340611854	-7.038126222
THOC5	0.191714687	4.490914439	0.632108214	0.549284021	0.62591774	-7.101544921
LOC_00014912	0.191703708	0.841043472	0.414675357	0.6919635	0.748534251	-6.244460605
CDK17	0.191500526	5.011934044	1.176725282	0.281332563	0.361541954	-6.721108448
C4ORF27	0.191042804	5.763446227	1.043745068	0.334526989	0.417309711	-7.012672621
ZNF572	0.19076676	1.895266113	0.688666005	0.515282614	0.593730645	-6.37668551
TMEM206	0.190545524	3.289680727	0.441270485	0.673580184	0.732839438	-6.915576714
KIAA1279	0.190471473	4.661357099	0.862549712	0.419620272	0.502471248	-6.958053112
ZNF420-like	0.19013441	4.229170321	1.317080406	0.233137299	0.308843286	-6.380049531
APOPT1	0.190118718	2.540374542	0.669286052	0.526778345	0.604629214	-6.572366346
TPCN1	0.18963315	-2.93668899	0.064650535	0.950430645	0.962453835	-5.61908736
ADNP2	0.189617675	4.365261003	0.934145096	0.384220291	0.467274655	-6.825183916
DLG3	0.189617418	-3.376995162	0.067983414	0.947879671	0.960828847	-5.553572432
ABHD14A	0.18941184	2.206086538	0.700692766	0.50823099	0.586691734	-6.456527757
PSMC1	0.188886417	7.720778343	2.213290757	0.066179076	0.109299438	-5.749761086
QRICH1-like	0.188828705	2.081582185	0.713525946	0.50077662	0.579821303	-6.411038401
E2F4	0.188765819	6.572573502	1.63795038	0.14959103	0.214441098	-6.425121001
IFNGR2	0.18870784	5.041641634	1.375592208	0.215290815	0.289052154	-6.496878352
RPL3	0.188632357	5.153168287	1.118516483	0.303682221	0.385117035	-6.814832816
NSMCE4A	0.188621762	5.53627164	1.330762619	0.228850239	0.303915386	-6.650544873
XRCC3	0.188602935	1.528117063	0.421483883	0.687234929	0.744420901	-6.431254769
ANKRA2	0.188582905	3.5098318	0.744900591	0.482859296	0.562655324	-6.774953037
LMBRD2	0.187818923	4.802821465	1.114098549	0.30543729	0.386900604	-6.744341074
STAG2	0.187284023	6.009437225	1.016728925	0.346276092	0.429466947	-7.08227631
NDUFB1	0.187009721	4.525129845	1.146071015	0.292924026	0.373724642	-6.647836353
SLC25A30	0.186725535	1.534873447	0.326741685	0.754317888	0.801956392	-6.465194772
YAP1	0.186535023	-3.541300545	0.100276418	0.923202184	0.941752143	-5.53110072
FAM160B2	0.186266817	-3.009339028	0.060156539	0.953871334	0.965127486	-5.608186666
CNOT1	0.185130462	6.104415897	1.28933688	0.242048425	0.318765664	-6.797575359
NDUFS4	0.184682106	6.10291543	1.366911197	0.217859026	0.291769269	-6.705174879
C3ORF14	0.184601167	4.304119023	1.192761943	0.275424607	0.355441268	-6.54266672
PHF5A	0.184138734	7.089121613	2.030991432	0.085725178	0.135159377	-5.945006377
USP4	0.18409524	6.981115776	0.739787394	0.485749431	0.565613111	-7.46562182
E4F1	0.184011207	5.312590077	0.520158702	0.620503908	0.685649888	-7.354732816
STK38	0.183984038	6.58168968	1.399297897	0.208415719	0.281486702	-6.73373204
RAB24	0.183925892	4.986213605	1.4463582	0.195352773	0.266983968	-6.397132335
PHLPP2	0.183816515	3.581556817	0.825860134	0.438667446	0.520689864	-6.725985017
PHF14	0.183438899	5.116069297	1.283808221	0.243859551	0.320669242	-6.622591167
CPPED1	0.183375401	3.853526467	1.027188445	0.341688845	0.424902461	-6.609546549
CWF19L2	0.182946402	4.281458035	1.168982628	0.284223193	0.36460096	-6.563876117
CDC123	0.182437623	5.03821539	1.413470698	0.20440061	0.276858568	-6.449958044
EIF2A	0.182365128	6.84398668	1.519031253	0.176645872	0.245876779	-6.61573252
CFAP97	0.182162299	5.200432618	1.29748926	0.239399329	0.315729549	-6.62389267
ARMC8	0.182084522	4.51970899	1.043792682	0.334506568	0.417309711	-6.75533946
EML4	0.182081043	5.94257119	0.583497228	0.57958783	0.64947772	-7.431858134
RYR1	0.182035216	5.908453057	0.827583775	0.437758893	0.519835317	-7.241665671
AHDC1	0.181851791	2.86262893	0.145706335	0.888648398	0.91331335	-6.896723548
ANKHD1	0.18066567	4.751647542	0.352308371	0.735954316	0.786043661	-7.318246938
ERCC6L2	0.18064023	3.698647186	0.817309438	0.443194617	0.525126554	-6.76660945
SREBF1	0.180277436	7.216483696	1.22233812	0.264805709	0.343668465	-7.02041251
CALHM2	0.17982134	2.48093567	0.358787983	0.731329475	0.782041364	-6.724693827
IBA57	0.179620262	1.60047111	0.514221114	0.624419374	0.689305251	-6.402127546
EDF1	0.179457485	7.366568816	1.907928126	0.102110871	0.156653911	-6.149256761
MOCOS	0.179383276	1.613302576	0.332035505	0.750500763	0.798597003	-6.496812381
KPNA4	0.178978	8.177160257	1.648140828	0.147464319	0.211940821	-6.584219706
ZNRF1	0.178964652	2.674393808	0.647534532	0.539874036	0.617126854	-6.622696962
MAZ	0.178759403	2.738363489	0.74646165	0.481979266	0.561765588	-6.570931473
RPL8	0.178376893	9.973535975	1.440695798	0.196884108	0.268734131	-6.994910633
EIF4G3	0.178091738	5.458245981	1.127825856	0.300011348	0.381153699	-6.867756004
SDR16C5	0.177775687	6.168078443	1.224982193	0.263873718	0.342666381	-6.883383432
TCF25	0.177654572	7.499480357	1.338812711	0.226360698	0.301050424	-6.913578666
YLPM1	0.17762348	6.34461544	1.513790793	0.177937398	0.24744239	-6.556357695
CCDC127	0.177604378	4.331601228	0.840017812	0.43124485	0.513744327	-6.904257271
BRWD1	0.177520767	4.275649605	1.152556841	0.290438588	0.370970686	-6.580027042
CAMTA1	0.177495569	1.990531467	0.351005911	0.736885404	0.786717942	-6.590131033
ATP5O	0.17705351	7.488162332	1.70830063	0.135485087	0.197560207	-6.437253592
TTLL5	0.176432962	-2.737279443	0.057641115	0.955797664	0.966569614	-5.645297779
RPL27	0.176259754	8.743259373	1.312421742	0.234613131	0.310457269	-7.059244452
RPL12	0.176139253	9.466170681	1.360817788	0.219678076	0.293829451	-7.057294859
NDUFAF3	0.175372784	4.93609977	1.159022072	0.287978682	0.368365252	-6.727205367
TAF2	0.175269674	4.168784291	0.623059944	0.554850218	0.631142123	-7.029528548
C12ORF43	0.175148891	4.131430819	1.212830829	0.268180265	0.347533665	-6.47840886
PTPN1	0.175008993	6.05005984	1.634858973	0.150241935	0.215179466	-6.354594889
TMEM147	0.174634092	4.724686292	0.407756152	0.696784367	0.752820565	-7.280739945
egapxtmp_010330	0.174574631	3.956885845	0.826206209	0.438484916	0.52050523	-6.824614241
RNF213	0.174457019	4.9640302	0.403281309	0.699910346	0.755478677	-7.343850386
HTR5B	0.17443775	-4.621109378	0.134064783	0.897481057	0.920576593	-5.400645085
CRNKL1	0.17441373	4.528032646	0.956090046	0.373836919	0.457096074	-6.844891358
MEA1	0.174027212	4.876460931	0.895735226	0.402921228	0.48568724	-6.982118169
TYK2	0.173959441	3.964440034	0.772728164	0.467335736	0.548175413	-6.870935318
ABCA9	0.173867654	2.042974108	0.228764804	0.826209243	0.862605732	-6.654856097
UBFD1	0.173748201	5.950953424	1.092332165	0.314206961	0.39626598	-6.994672498
C16ORF58	0.173563899	4.412963252	0.466155133	0.65659684	0.717518196	-7.185330964
HNRNPH1	0.172794796	8.534934703	1.232395575	0.261275661	0.339795743	-7.135513381
FAM103A1	0.172749978	5.543818239	1.28115164	0.24473403	0.321579552	-6.710840612
ITSN2	0.172575698	3.166045806	0.300627648	0.773255525	0.817943063	-6.944165732
SREBF1	0.172503126	4.405896121	1.248772037	0.255614567	0.333535085	-6.503144026
SSNA1	0.172403681	4.764144344	1.025401282	0.342469192	0.425648477	-6.829475481
DUSP14	0.172131134	5.628724309	1.132072272	0.298349194	0.379416786	-6.896279563
PCNT	0.172095617	5.659347757	0.770462921	0.46858638	0.549184989	-7.245840332
CAMK1	0.171991069	4.168119387	0.475979308	0.649951842	0.711869589	-7.119057487
PLIN2	0.171853646	5.480451576	1.107612491	0.308029139	0.389723121	-6.893515575
ZNF420-like	0.171799158	1.680778758	0.529594348	0.61430929	0.680324616	-6.419581786
NDUFA1	0.171787757	4.61868371	1.117738453	0.303990694	0.385447812	-6.700398492
SRSF1	0.171669433	8.391155766	0.974319518	0.365377413	0.448514956	-7.398792011
TTLL13	0.170824206	2.972271681	0.352288354	0.735968622	0.786043661	-6.864820234
PLK1	0.170171181	6.749808817	0.645165268	0.541312707	0.618399767	-7.507808625
EMC4	0.169952944	5.933760028	1.397909664	0.20881281	0.281834975	-6.640217462
NACC1	0.169793568	5.047672633	0.921185145	0.390455111	0.473424674	-6.992848057
ENY2	0.169746271	4.806650401	1.089207197	0.315482838	0.397641115	-6.774293059
CRMP1	0.169641816	-3.293622238	0.090456633	0.930697813	0.947644599	-5.566798958
ISOC2	0.169573508	4.735400054	0.940139929	0.381362105	0.464176529	-6.90628666
WIZ	0.169483787	4.116348438	0.574105285	0.585554497	0.654908537	-7.047930256
TAF13	0.169371789	3.288320202	0.727486133	0.49275025	0.572073047	-6.733395837
KBTBD2	0.16921568	3.120558115	0.41567102	0.69127106	0.747935044	-6.878557031
WDYHV1	0.169104881	2.286037484	0.524306076	0.617776916	0.683458669	-6.598623747
RAD54L2	0.169016979	-3.216203766	0.064925721	0.950219994	0.962291031	-5.57910566
NUMA1	0.168733318	4.673159561	0.321465107	0.758130063	0.804989002	-7.30625707
LRRC1	0.168653701	3.592996003	0.593467984	0.573292628	0.643807054	-6.909258313
DCAF7	0.168525415	6.393485398	1.42468571	0.201273252	0.273583004	-6.676895974
STAM	0.16846107	5.828187088	1.624885841	0.152360173	0.217696079	-6.330845461
MPHOSPH6	0.168447128	4.09298642	1.113128813	0.305823649	0.387339144	-6.578710744
Mar-06	0.168443305	6.561287382	1.844892515	0.111670613	0.168585137	-6.142681283
HNRNPUL1	0.168302869	7.002773325	0.954987439	0.374353413	0.457555441	-7.279054534
IGHMBP2	0.168009899	5.048052964	0.796236169	0.454493733	0.535592221	-7.104145897
ANKFY1	0.16799223	6.199335452	0.989851563	0.358287992	0.441558401	-7.138438479
GOLGA1	0.167790252	4.725398851	0.600738951	0.568727625	0.639723243	-7.180539601
GAK	0.167740206	5.650988694	1.389766949	0.211155736	0.284371132	-6.600010926
RPL36A	0.167400904	7.063691938	0.851369183	0.425359541	0.508019332	-7.381967569
PNRC2	0.16731098	6.23554832	1.083134987	0.317974166	0.400206003	-7.049348539
REV3L	0.167254268	5.657510066	0.814363995	0.444761785	0.526304629	-7.212213775
GTF2I	0.167012275	6.031729856	0.955755653	0.373993501	0.457258548	-7.145569922
C2ORF49	0.166828437	3.920253584	0.561963038	0.593320979	0.661983016	-7.009156267
UQCRC2	0.166712697	7.596982711	1.43686313	0.197926817	0.269794683	-6.803055984
FIP1L1	0.166584846	4.972115214	0.936673862	0.383012648	0.466099792	-6.964120873
C15ORF40	0.165784641	4.037467322	0.75520448	0.47707076	0.557121616	-6.90133541
FABP7	0.165769762	3.508684825	0.546444312	0.603332394	0.670902562	-6.917575904
STRIP1	0.165489579	5.62976594	1.54287925	0.170877732	0.239211465	-6.40350739
RASA2	0.165188144	1.698069201	0.095865384	0.926568205	0.944486622	-6.527863659
MAP2K4	0.164951717	5.276987781	1.49393895	0.182909667	0.253043621	-6.398283846
LOC_00015711	0.164353474	0.104947414	0.295223331	0.777196377	0.82123085	-6.114049286
CLSSLG00000146004	0.164353474	0.104947414	0.295223331	0.777196377	0.82123085	-6.114049286
RGS12	0.164248905	3.319899642	0.463708067	0.658257346	0.719088376	-6.911178273
RPS4X	0.164234454	9.80254191	1.347115816	0.22381817	0.298240077	-7.098416041
SMC3	0.164054818	7.389658684	1.623220804	0.152716563	0.218059946	-6.54095819
TLCD1	0.163748389	3.525844683	0.942512385	0.380235485	0.463070701	-6.608113892
APPBP2	0.16353714	7.070283689	1.162849483	0.286530694	0.366790575	-7.071176894
USP10	0.163476199	5.995199805	0.92302992	0.389562955	0.472550838	-7.170824346
SCG5	0.162973457	3.794650339	0.803519872	0.450565542	0.531737349	-6.803098387
COG8	0.16291771	5.813784307	1.63627495	0.149943464	0.214847691	-6.313669861
NUB1	0.162616829	5.727546744	1.143262488	0.294005798	0.374807365	-6.902485948
ZZEF1	0.162489223	1.022310047	0.053442992	0.959013331	0.968856576	-6.397074834
CMC4	0.162346296	3.055335756	0.807230457	0.448573632	0.529872797	-6.607107959
SH2D3A	0.162206427	1.693237491	0.318380261	0.760362194	0.806781842	-6.51789906
RRM2B	0.161545773	4.357499075	0.80460499	0.449982384	0.531199044	-6.940474045
ZNF692	0.161470453	3.396938853	0.570483094	0.587865163	0.657150001	-6.868489491
egapxtmp_002173	0.161454961	5.959716257	1.568332457	0.164915451	0.232212896	-6.427985957
SCD	0.161061139	9.856719888	0.738332304	0.486574027	0.566378876	-7.722679351
GSG2	0.16079217	5.51768649	0.869353601	0.416155572	0.49881825	-7.136168099
INPP5B	0.160629479	4.922251127	0.701626498	0.50768617	0.586308387	-7.155105861
KATNAL2	0.160493196	0.825814033	0.383116865	0.714074798	0.767504095	-6.256820707
KIAA0513	0.16034336	-1.050062206	0.216957405	0.835013959	0.869630553	-5.897887138
USP11	0.159800444	7.253486244	0.996615566	0.355234565	0.438547721	-7.266362359
RANBP17	0.159545548	2.652933117	0.478803974	0.648047645	0.710088925	-6.723504813
ABL1	0.159490365	5.798513374	1.079100639	0.319638271	0.401933354	-6.982493238
DNAJC14	0.159472087	7.166468291	1.622919976	0.152781038	0.218135863	-6.517271006
TTLL12	0.159406968	6.044285797	1.244210678	0.257180599	0.335306354	-6.84166576
DDX39A	0.159378145	5.35368291	0.93566734	0.383492976	0.466537173	-7.043309981
RANBP3	0.15924354	2.76213067	0.492338281	0.63896381	0.702026871	-6.744729889
SCNN1G	0.159177549	-4.621917282	0.135457654	0.896423396	0.919785138	-5.400381607
PIP5KL1	0.158292254	1.50300775	0.469531749	0.654309048	0.715504487	-6.400520778
ULK1	0.158229647	4.821408895	0.560825255	0.594051749	0.66248036	-7.228173171
GID4	0.157977901	7.323944869	0.888488126	0.406525094	0.489006243	-7.37757733
DROSHA	0.1576372	1.903231493	0.21656598	0.835306294	0.86984395	-6.60397094
EXOC2	0.157584898	5.76535892	0.732969034	0.48962153	0.56922855	-7.298497996
MYSM1	0.15753176	5.378324058	0.650710817	0.537949081	0.615467348	-7.284376295
KIAA1429	0.157142058	6.657335366	1.676528253	0.141690724	0.205063575	-6.385224268
IRAK2	0.15708137	3.183161031	0.332928708	0.749857465	0.79796184	-6.936075971
AHNAK	0.157068456	-0.477721377	0.05433192	0.95833236	0.968472912	-6.033900337
CLSSLG00000626591	0.156966892	4.047066598	0.895088469	0.403241876	0.485996269	-6.784144701
ANKHD1	0.156891078	6.624717968	0.849813262	0.426162759	0.508769231	-7.329816343
RAB5A	0.156796922	6.310416926	1.665667379	0.14387373	0.207615528	-6.352951454
DUSP6	0.156677054	3.501432331	0.562940714	0.592693454	0.661474147	-6.89840269
ADSS2	0.156548243	7.206571347	1.126192004	0.300652928	0.381868213	-7.126624815
ZNF512	0.156479542	7.026746783	1.538392295	0.171949423	0.240467436	-6.612248636
ZNF24	0.156380546	3.952958726	0.822461529	0.440462855	0.522499502	-6.826479713
SSRP1	0.156380162	8.620363554	1.093343137	0.313795104	0.395901847	-7.29682813
EVC2	0.15623916	2.011985665	0.390533004	0.708850634	0.763292389	-6.58004348
CDK13	0.155764888	6.418378256	1.444499317	0.195854284	0.267574595	-6.655683599
ERCC3	0.155645584	5.995586069	1.259762205	0.251875278	0.329346473	-6.816672602
COX6C	0.155633698	3.534287839	0.661024654	0.531728253	0.609187093	-6.845061741
DKC1	0.15538	3.858491134	0.567659058	0.58967032	0.658824336	-6.988655468
SDHD	0.155199753	6.427996951	1.550125172	0.169160217	0.237185763	-6.522079462
FOXJ2	0.154890214	5.121574632	1.120020088	0.303086808	0.38445333	-6.809232922
TIGD1	0.154865698	4.74746759	0.729853508	0.49139771	0.570708845	-7.090648315
HIST1H1E	0.154737141	6.411447368	0.517569235	0.622209857	0.687315963	-7.545910178
CCDC64	0.154719294	-0.661269571	0.18190709	0.861298445	0.891425408	-5.98093744
ZNF850	0.154674537	0.987253111	0.351507506	0.736526772	0.786552698	-6.312065758
RBBP9	0.154653583	4.573921761	0.749481864	0.48027975	0.560292492	-7.038120266
SMPD5	0.154579353	3.03133041	0.709457537	0.503131966	0.582164092	-6.679518631
NDUFB11	0.15454023	6.735218175	1.224369204	0.264089535	0.342881786	-6.962434783
FBXL14	0.154351549	2.337587739	0.495883747	0.636595256	0.69994276	-6.622410236
YPEL5	0.15376857	6.23464459	0.56137181	0.593700646	0.662253418	-7.493749968
JAK2	0.153711867	5.360984642	0.631694133	0.549537998	0.626170164	-7.295378804
BACE1	0.153619928	4.727290738	0.912887507	0.394487108	0.477323463	-6.931552281
MEIS2	0.153610172	1.828918386	0.587354205	0.577147859	0.647232256	-6.427526872
OR3A1-like	0.153491157	-2.533181812	0.098409761	0.924626408	0.942756338	-5.670841401
OSBP	0.153445948	6.898385047	1.647084846	0.147683356	0.212176594	-6.454526948
C6ORF47	0.153263051	4.726875896	0.576840833	0.583812936	0.653377374	-7.196715084
RSPRY1	0.153246282	3.665598004	0.538043238	0.608791503	0.675415819	-6.958393064
FUZ	0.153242238	3.861873412	0.688861117	0.515167709	0.593633702	-6.907523925
SRFBP1	0.152988422	3.565608792	0.615331873	0.559631455	0.635157668	-6.886440666
PNPLA6	0.152932234	5.757815459	0.71458315	0.500165764	0.579218316	-7.308249728
RNF217	0.152834443	2.006021967	0.378819583	0.717109648	0.770165303	-6.588715927
MSN	0.152618865	1.377040843	0.386283756	0.711841868	0.765658637	-6.405539439
TCTEX1D2	0.152517675	3.197719597	0.709554598	0.503075689	0.582133889	-6.722818079
PICALM	0.152488513	4.698733332	0.576699813	0.583902642	0.653439861	-7.190182293
C14ORF166	0.152356607	6.418691345	1.093201937	0.3138526	0.395925584	-7.065862787
EGFL8	0.152099719	1.099003203	0.151754646	0.884066161	0.909611958	-6.400610203
POGK	0.152052988	6.817699121	1.027120752	0.341718377	0.424906924	-7.185935313
STIL	0.15167082	4.645230136	0.695701652	0.511149727	0.589531926	-7.093486763
PNPLA6	0.151609859	2.861653474	0.24511257	0.814064044	0.853064831	-6.878086548
INO80E	0.151573377	6.68332662	1.64231955	0.148675654	0.213363886	-6.434450647
ANKRD50	0.151412652	4.139127036	0.980606285	0.3624948	0.445770632	-6.727050278
IFT20	0.151362084	6.914241683	0.805359321	0.449577311	0.530928348	-7.404757934
RNASEH2B	0.151020502	3.721719017	0.776121168	0.46546678	0.546415062	-6.80677331
ZBTB7A	0.150935346	4.814031212	0.98422846	0.360842045	0.444134537	-6.881641854
CCDC25	0.150875261	5.554146704	0.820979612	0.441247366	0.52321604	-7.187830609
NUDT16L1	0.150670796	2.367618363	0.542602375	0.605825514	0.672860438	-6.60840733
CENPJ	0.15054505	4.575450216	0.791696529	0.456954182	0.538124777	-7.003189418
PARP4	0.15051875	2.876631129	0.204780351	0.844121477	0.876988073	-6.893986304
CLK4	0.150294549	3.893784474	0.585719243	0.578181417	0.648165257	-6.985444922
Mar-09	0.150082951	4.681444747	0.920769198	0.390656481	0.473557394	-6.91297511
ATP6V1H	0.14980474	5.583072361	0.636556098	0.546560482	0.623403383	-7.336050129
PKD1L3	0.149707684	2.312466567	0.54408267	0.604864234	0.672141052	-6.588602933
NPHP1	0.149677238	2.419321355	0.644043513	0.541994695	0.619074107	-6.558674774
MACF1	0.149457825	8.029091672	1.333669242	0.227948557	0.302843025	-6.971555721
RAD17	0.149305198	5.362866511	0.912790534	0.394534415	0.477350764	-7.066685206
TMUB2-like	0.14903698	3.081939912	0.522100862	0.619226078	0.684590802	-6.817536438
UBAP2L	0.149030761	1.897850525	0.161317786	0.876831027	0.90444443	-6.633440926
ZZZ3	0.148558982	3.400100914	0.597724928	0.570617314	0.64140006	-6.855367812
ZNF197/ZNF184/ZNF287/ZNF624	0.14855107	-1.827066808	0.067560494	0.948203337	0.960985273	-5.78288119
MXD4	0.148357952	5.645643276	0.929578434	0.38640852	0.469699021	-7.1064697
ARHGAP28	0.148317657	2.958609158	0.58424951	0.579111453	0.64905264	-6.743386854
RALGAPB	0.14808458	4.047913292	0.545797119	0.603751968	0.671291739	-7.051192277
DCP1B	0.148027095	3.432034234	0.722315155	0.495713218	0.574821145	-6.774741133
ACP1	0.14785764	3.217229283	0.450116401	0.667518431	0.727228686	-6.892330726
SEMA3G	0.147804673	-0.726209719	0.127200489	0.902696668	0.924795503	-5.975892045
SEC31A	0.147669997	4.069353635	0.408019935	0.696600296	0.752663843	-7.133074832
RPS13	0.147531095	8.875300898	1.07325654	0.322061467	0.404321587	-7.33913184
MTDH	0.147395317	5.932331167	0.769139098	0.469318336	0.549643317	-7.297379809
RPL14	0.147225198	9.662087208	1.444681161	0.195805173	0.267526444	-6.967902031
IFT43	0.146938696	4.219172112	0.912560286	0.394646755	0.477432501	-6.812562191
ASXL2	0.146089595	6.130368493	0.977844958	0.363758731	0.446983022	-7.141079029
NSF	0.145868743	5.762088031	0.682300939	0.519040214	0.597382401	-7.336280565
TRAF3	0.145744896	-0.120108912	0.048449475	0.962839332	0.971958369	-6.107253375
SLC52A2	0.145551749	5.125738728	0.78964609	0.458068564	0.53923961	-7.125814935
RAD54L	0.145311592	3.890214901	0.428067842	0.682676821	0.740814559	-7.073879253
PPCS	0.14513311	4.453421576	0.86354494	0.419112159	0.501956281	-6.91296596
PPP2R5E	0.144777596	5.031340934	0.567857057	0.589543653	0.658745335	-7.270937523
HINT2	0.14425571	4.535945969	0.813010468	0.445483273	0.527029085	-6.976737302
DGKH	0.143828606	2.972550055	0.631098782	0.549903282	0.626512379	-6.71857807
SRRM1	0.143349475	0.220026386	0.069364528	0.946822766	0.960110633	-6.178362744
ZNF497	0.1433118	2.29502583	0.253429837	0.807906063	0.84725613	-6.709657911
TRA2B	0.143013734	8.069867267	1.668775419	0.143245764	0.206855445	-6.547067621
COX11	0.143004798	5.303035046	1.022928183	0.343551392	0.426911011	-6.947394321
EIF4ENIF1	0.142622337	4.834583909	0.786141265	0.459977787	0.541184207	-7.066277789
egapxtmp_019373	0.142576399	1.374575556	0.294211836	0.777934765	0.821856278	-6.440764352
HSF1	0.142554585	2.631567294	0.310997593	0.765714243	0.811567915	-6.796526363
INTS5	0.142498512	5.15223595	0.95266986	0.375440831	0.458563122	-6.986518858
EIF3D	0.142360481	9.001740904	1.666777851	0.143649063	0.207353365	-6.629003508
ZNF850	0.142300604	2.802607097	0.434267505	0.678397943	0.737041906	-6.78540486
RPS11	0.142284542	9.283390847	1.209894549	0.269229902	0.348683088	-7.221591942
CCDC59	0.141605935	3.589173749	0.766851346	0.470585118	0.550848134	-6.779809727
AP5S1	0.141275424	3.310068306	0.555544685	0.597450048	0.665453702	-6.855791807
egapxtmp_006260	0.140669484	1.188230201	0.224476486	0.829403937	0.865285569	-6.401140121
STX8	0.140314085	3.670900001	0.738419071	0.48652483	0.566378876	-6.825120172
GPS1	0.140133777	6.248604042	1.167431644	0.284805241	0.365129101	-6.960290237
FAM177A1	0.139864685	3.601831825	0.565918591	0.590784437	0.65977724	-6.929777937
UBAP2	0.13979373	5.308345616	0.445817132	0.670461199	0.729917778	-7.391591127
PHF20	0.13966173	2.92704529	0.483828873	0.644667312	0.707045014	-6.798493106
TLE3	0.138814983	2.799380393	0.359457291	0.730852445	0.781617904	-6.817057537
egapxtmp_018068	0.138597536	0.307759443	0.333739967	0.749273372	0.797550672	-6.14896299
OCEL1	0.138553496	1.000530173	0.25306216	0.808177975	0.847495216	-6.347221135
SORT1	0.138302131	0.392974528	0.085350429	0.934598569	0.950713187	-6.219023992
IMPAD1	0.138251654	6.921829512	1.053305331	0.330446793	0.413208422	-7.171582162
CDH6	0.138161012	1.550926124	0.288622881	0.782019185	0.825583567	-6.493326921
TXNDC11	0.137775623	2.896631651	0.377708329	0.717895357	0.770751696	-6.8395667
UBE4B	0.137587546	5.959616856	1.189678314	0.276552369	0.356467448	-6.890785911
STIP1	0.136641059	8.670683563	0.743430742	0.483688903	0.563383827	-7.627797488
ALMS1	0.136574487	4.230158012	0.735129577	0.48839233	0.568176134	-6.966955064
ZNHIT6	0.136499865	5.649747205	0.952772974	0.375392398	0.458537943	-7.084266619
EIF3F	0.135792033	8.288288024	1.733903924	0.130675184	0.191739098	-6.478833627
ZNF423	0.135691357	5.174253579	0.769070262	0.469356417	0.549643317	-7.154252211
TRAPPC13	0.135610597	4.745138261	1.077054327	0.320485056	0.402814366	-6.773462956
RPS6	0.135421528	9.889458471	1.199967337	0.272804665	0.352579058	-7.277173553
SLC26A2	0.13533372	3.253247024	0.621208174	0.555993603	0.632032797	-6.80140226
MLST8	0.135300859	4.476584451	0.662577072	0.530795861	0.608191112	-7.080568745
MIS18BP1	0.135286249	3.822705045	0.508099055	0.628470413	0.692825783	-7.014566078
MED26	0.13527072	3.550777106	0.684346346	0.517830787	0.596275012	-6.831674502
CHTOP	0.135220502	3.189830481	0.529654728	0.614269759	0.680324616	-6.839202721
C11ORF30	0.13487659	2.894124269	0.447810646	0.669095886	0.728589933	-6.80670089
WIPF2	0.134829169	4.116028336	0.634099353	0.548063768	0.624928102	-7.012691918
DDX19B	0.134700064	2.407188903	0.262129003	0.801481221	0.841707987	-6.737555531
ARG1	0.134599887	-3.273454567	0.131199543	0.89965746	0.922318616	-5.563932544
MRPS18B	0.134496239	5.451011087	0.781617113	0.462450493	0.543535696	-7.200088545
N4BP1	0.134375131	6.189635072	1.346028432	0.224149688	0.298556738	-6.744288898
FAM160B1	0.134293689	4.412253843	0.677410137	0.52193947	0.600182169	-7.0532151
WDFY1	0.134228157	6.292004893	0.909527456	0.39612875	0.479002739	-7.231593846
JAM3	0.134221396	4.406394087	0.596919846	0.571122704	0.64181856	-7.105469257
ZNF665	0.133794645	1.271910501	0.216900719	0.835056292	0.869630553	-6.42789166
NXT2	0.133784315	2.192026807	0.541755022	0.606376155	0.673278204	-6.558120847
GID8	0.133652221	2.803750786	0.315943309	0.76212729	0.808254614	-6.839680829
KIF22	0.133286731	6.794155114	1.223961963	0.264232997	0.343017494	-6.96994816
PRRG1	0.133064899	3.38738303	0.622017291	0.555493833	0.631688006	-6.835890021
SEPHS1	0.132967541	5.162911251	0.618933528	0.557400061	0.633221174	-7.265390075
NDUFB3	0.132489378	5.43206089	1.108595477	0.307635171	0.38930126	-6.885250399
C7ORF60	0.132130019	3.068658449	0.523650759	0.618207366	0.683782492	-6.814979129
JPH1	0.131976016	4.027548515	0.39720333	0.704166415	0.759176415	-7.126802371
DBN1	0.131842382	8.692729549	0.472920624	0.652017024	0.713609589	-7.808847801
TAZ	0.130960754	1.194513207	0.252777971	0.808388164	0.847669555	-6.400013923
MTF2	0.130850841	5.955054401	0.860224714	0.420809059	0.503593345	-7.222751706
COX4I1	0.13080733	6.462388927	1.238378313	0.259195088	0.337681769	-6.910855772
PSMD12	0.130486313	7.259741421	1.368526014	0.217379225	0.291227778	-6.852651528
PTTG1	0.130439315	5.031390257	0.531076592	0.613339277	0.679640513	-7.290788961
TPM3/TPM1	0.130285804	3.768182482	0.681669505	0.519413942	0.597732808	-6.892529676
RPS8	0.129911435	9.560182124	1.270209726	0.248364802	0.325594846	-7.17267444
BROX	0.129761323	5.939796341	1.135389086	0.297056251	0.377971851	-6.948110096
IFT57	0.129137816	5.7045612	1.137456259	0.296252804	0.377123661	-6.905358025
ERGIC2	0.129126558	6.350376716	1.183883633	0.278682252	0.358661641	-6.957424259
ZRANB1	0.129081553	4.2500871	0.764272483	0.47201592	0.552355401	-6.947827555
FBXW9	0.128875695	4.468025553	0.687120031	0.516193651	0.594531816	-7.058644268
OVOL1	0.128705531	-5.067672658	0.091180988	0.930144626	0.947331334	-5.364206002
LUC7L	0.128360735	6.256546657	0.847330302	0.427446832	0.510042668	-7.282054952
UQCR10	0.128022963	6.037196128	1.121143687	0.302642506	0.384066519	-6.979046384
ELOVL5	0.128019283	8.073849615	0.789770806	0.458000728	0.539192656	-7.538315241
EMC1	0.12783948	7.998509784	1.097837831	0.311969386	0.393959115	-7.237283614
PDHB	0.127627888	7.247268477	0.875462912	0.413062573	0.495541518	-7.381548463
IFNAR2	0.127618371	4.060468057	0.446686529	0.669865601	0.72933276	-7.112585907
GRHPR	0.127542916	5.76859165	0.667692117	0.527731076	0.60557863	-7.3474362
CRLF3	0.127168547	5.226504617	1.091772964	0.314434963	0.396501687	-6.861797052
RPL10A	0.126963322	9.211268259	0.902303084	0.399675833	0.482361349	-7.534791791
IDE	0.126798419	5.189880591	0.592844748	0.573684929	0.644135122	-7.288231247
CEP192	0.126698016	4.850035311	0.794851488	0.45524323	0.536339077	-7.062644903
DOCK11	0.126535824	3.726594162	0.142757044	0.8908845	0.914929134	-7.120962864
CLSSLG00000031796	0.126475417	1.410171929	0.237992183	0.819347333	0.857483386	-6.459783538
CLSSLG00000031806	0.126475417	1.410171929	0.237992183	0.819347333	0.857483386	-6.459783538
TEX261	0.126474058	6.395421987	1.378371507	0.214474342	0.288156487	-6.735169813
ACO2	0.126391484	8.538056963	1.288253796	0.2424023	0.319101001	-7.070949531
FOXF2	0.125929085	1.438238356	0.285579707	0.784246317	0.827255725	-6.459980927
SRSF12	0.125899624	2.742523934	0.329666499	0.752208006	0.8000496	-6.819310717
PAN3	0.125886593	5.454579324	0.927463478	0.387425166	0.470756837	-7.07170472
KLC1	0.125827906	2.606849479	0.351312108	0.73666647	0.786571261	-6.773320776
GPR115	0.125733777	-5.069379172	0.089190714	0.93166469	0.948328771	-5.364198605
USP25	0.125728713	2.186925338	0.329717498	0.752171237	0.8000496	-6.658365555
SMARCAL1	0.125687163	3.936295412	0.643735161	0.542182257	0.619251678	-6.962455887
ANKRD17	0.125622574	4.917993964	0.544375657	0.604674075	0.672045872	-7.258361151
PKNOX1	0.125521044	3.386961658	0.607483971	0.564512303	0.636776544	-6.844724317
USP42	0.125487629	4.620620302	0.689064809	0.515047769	0.593566401	-7.093030121
egapxtmp_018455	0.125462673	1.427679715	0.373602361	0.720801698	0.773246401	-6.42458195
WDR70	0.125426961	5.141158229	1.049444207	0.332089813	0.41483275	-6.888486511
TAF11	0.12532734	1.198283745	0.258210596	0.804373152	0.844017461	-6.398857911
AMER1	0.125242982	3.587060778	0.521026022	0.619933084	0.68525463	-6.95177463
FRA10AC1	0.124877465	2.83436397	0.566215951	0.590594004	0.659627136	-6.723332372
SLC15A1	0.124384262	-2.689577143	0.133682163	0.897771636	0.920776735	-5.645012951
LAS1L	0.124291112	6.831759739	0.458638151	0.661704344	0.721872891	-7.631874503
PPP4R2	0.123910993	5.401031016	1.021807989	0.344042472	0.427383604	-6.9693708
ACP7	0.123814264	-0.110175724	0.136186988	0.895869676	0.919363678	-6.101825298
MDM4	0.12376421	-0.925338187	0.061439886	0.952888665	0.964337341	-5.947729037
BACH1	0.123642113	5.30181609	1.031473122	0.339823767	0.423014589	-6.940250896
USPL1	0.123609341	4.644717895	0.715700727	0.499520561	0.578610067	-7.079160755
ANAPC7	0.123444109	4.522056521	0.746367074	0.482032551	0.561793752	-7.027238536
ZNF879	0.123252697	2.777609595	0.406331622	0.697778803	0.753768333	-6.795837179
ZDHHC6	0.123150445	0.342644517	0.27642167	0.790961841	0.832963716	-6.176687098
H2AFY	0.122906698	4.269610265	0.483619669	0.644807866	0.707118767	-7.142359005
ING4	0.122891623	2.791387943	0.356121386	0.733231302	0.78377096	-6.814300577
RBM14/RBM4	0.122784335	6.397429249	0.632924093	0.548783814	0.625458577	-7.470360038
PDE4A	0.122487666	3.747095925	0.474269257	0.651106032	0.712931357	-7.016383354
LOC_00007312	0.122362983	1.523288746	0.381320823	0.715342525	0.768566941	-6.44778662
SUB1	0.122189217	7.589743058	0.843774937	0.429290399	0.511826857	-7.445652081
ZNF595-like	0.121791115	3.7473354	0.300312068	0.773485448	0.818141415	-7.090690575
STAM2	0.121599173	3.687528407	0.423869741	0.685581532	0.74304713	-7.026779379
UBTD2	0.121546532	4.937468446	0.492553901	0.638819633	0.701908439	-7.295071001
DDB1	0.121267901	8.770754476	0.9722814	0.36631576	0.449523798	-7.433172273
CLSSLG00000083074	0.121261219	-0.97288332	0.185229946	0.858797753	0.889457575	-5.918040324
CLSSLG00000083078	0.121261219	-0.97288332	0.185229946	0.858797753	0.889457575	-5.918040324
ARF5	0.121247744	5.196989096	0.908645267	0.396560619	0.479321312	-7.037476084
YBX1	0.121215284	6.607359528	1.07629349	0.320800364	0.403131881	-7.108840811
RNF166	0.121212928	1.506673868	0.330342022	0.75172103	0.799636199	-6.461240491
GDE1	0.121180308	5.381153951	0.816898618	0.443412963	0.525288479	-7.157917266
ATP6AP1	0.120994905	7.588041662	0.90948796	0.396148077	0.479002739	-7.385927448
ZNF497	0.120874823	2.205385458	0.231065159	0.82449701	0.861301103	-6.700503619
MED23	0.120075584	7.279500258	1.190433117	0.276275956	0.356182554	-7.063990587
GNPDA2	0.11996751	4.029769812	0.79115005	0.457250999	0.53844145	-6.872790893
DROSHA	0.119907705	2.644764961	0.211973595	0.83873822	0.872805315	-6.817312781
RAD54L	0.119869216	4.811254467	0.403577522	0.699703224	0.75529737	-7.30676131
MATR3	0.119708827	8.091077731	0.758201307	0.475396132	0.555658342	-7.565581582
AQP12B	0.119541629	1.729427674	0.422369742	0.686620811	0.743964542	-6.489737651
MINPP1	0.119535609	6.990101374	0.907077688	0.397328891	0.480129594	-7.323574454
DUSP11	0.119212959	7.348083183	0.695863309	0.511055021	0.589499076	-7.54096634
BTBD2	0.119199244	6.337911806	1.184132347	0.27859055	0.358591466	-6.955498574
HIST1H3D	0.119092435	1.056302269	0.22533521	0.828763924	0.864804934	-6.37329255
ZNF420-like	0.118569153	1.272866386	0.306851146	0.768726368	0.813942472	-6.407404201
KCTD21	0.118545894	1.664139109	0.234726164	0.821774156	0.859417088	-6.547423024
MEF2A	0.117930421	2.94090554	0.460230309	0.660620876	0.720894731	-6.811204962
TMEM138	0.117804907	3.963559064	0.704314246	0.506120047	0.584884865	-6.923505226
KPNA1	0.117194126	5.880376732	0.985934969	0.360065433	0.443376673	-7.093622727
CNPY3	0.117164491	6.26820542	1.017894472	0.345762502	0.429078232	-7.122528296
NAT6	0.117029556	2.62730922	0.437022884	0.676500379	0.735311584	-6.738984857
ZNRF1	0.116947117	5.431762845	0.553370102	0.598852703	0.666915526	-7.358912132
KIN	0.116868408	4.082282023	0.618857492	0.557447113	0.633237338	-7.013925321
ADIPOR2	0.116720322	5.43269233	1.039913962	0.336173394	0.419173806	-6.957148924
LPL	0.116329328	4.661807923	0.228781334	0.826196935	0.862605732	-7.342099521
RPL24	0.11627187	8.859742436	1.052304816	0.33087191	0.413653517	-7.359932521
HSPA4	0.116053876	8.406225559	0.827276554	0.437920734	0.519995494	-7.536097493
PXDC1	0.115982523	3.715389748	0.676368773	0.522558129	0.600571395	-6.883303179
LANCL1	0.115955688	-2.886863393	0.037816687	0.970989536	0.97875177	-5.627224256
VPS8	0.115407921	-3.342626696	0.045989817	0.964724307	0.973555543	-5.564663768
ZBTB3	0.115267016	3.344099904	0.489304241	0.64099437	0.703816926	-6.904426215
MAOA	0.115251223	3.863768483	0.377099247	0.718326164	0.771139439	-7.09554433
SCLT1	0.115179188	2.675938198	0.22308058	0.830444618	0.866137081	-6.831891664
F11R	0.114954666	6.112082001	0.894620513	0.403473997	0.486154541	-7.21821065
MTCL1	0.114852769	3.71263292	0.281132901	0.787504662	0.830138653	-7.084386249
PSMD9	0.11481806	5.90620168	1.009846198	0.349321282	0.43243751	-7.074147527
ZNF160	0.114737095	2.784599006	0.415426214	0.691441281	0.74805323	-6.790932819
KIF18A	0.113932736	4.08216004	0.368201525	0.724632275	0.776385974	-7.150463673
WDR61	0.113569885	1.153729938	0.148956101	0.886185765	0.911462162	-6.42164407
NDUFA10	0.113070193	7.151415405	1.149016179	0.291793207	0.372503609	-7.096198488
URAH	0.112988725	2.553816928	0.290041286	0.780981894	0.824578738	-6.777727211
AAAS	0.112939078	5.471082838	0.836387054	0.433139678	0.515631819	-7.157830035
egapxtmp_004242	0.112912801	3.064053835	0.285755638	0.784117502	0.827165073	-6.921537084
PPIP5K2	0.112728611	3.776594222	0.205297268	0.843734321	0.876635185	-7.125791313
WIZ	0.112628701	7.622257952	0.646142119	0.540719251	0.617873352	-7.605056107
ZKSCAN1	0.112472175	5.015828121	0.911169788	0.395325702	0.478128233	-6.997496356
ZNF184-like	0.112425531	2.163982175	0.391221506	0.708366494	0.762983998	-6.627013113
SCLY	0.112300643	5.314277383	0.447793229	0.669107809	0.728589933	-7.393688003
HNRNPM	0.112298229	8.015082385	0.997452548	0.354858161	0.438167156	-7.342575078
UEVLD	0.112293536	2.892101551	0.343800103	0.742045302	0.79135091	-6.857044892
C16ORF52	0.111956809	3.264299342	0.583259825	0.579738211	0.649608502	-6.829983946
COMMD8	0.111952124	4.776246965	0.83934869	0.431593601	0.514128048	-7.010234813
METTL5	0.111771691	3.397993664	0.528410326	0.615084746	0.680987943	-6.899395932
TADA1	0.111471411	4.082750283	0.675777527	0.52290959	0.600888909	-6.976204731
ASH2L	0.111361037	6.703964	0.732003648	0.490171441	0.569593268	-7.438839862
BLZF1	0.111026956	4.183385392	0.356655447	0.732850243	0.783407042	-7.183489256
ZNF414	0.110702101	4.865673372	0.797281053	0.453928736	0.535149913	-7.066090399
RAI1	0.110522368	0.135813856	0.036183347	0.97224188	0.979758167	-6.176778858
CPSF2	0.110218979	6.093138786	0.876164524	0.412708454	0.49516707	-7.23212509
RPL36	0.110154284	8.597678259	1.18962192	0.27657303	0.356470263	-7.189889472
NDE1	0.11008461	5.460957135	0.81585248	0.443969321	0.52572159	-7.173614967
FAM83H	0.109741817	3.767180866	0.221770951	0.831421316	0.866827715	-7.114269199
BIN1	0.109233566	1.482789142	0.179977017	0.862751767	0.892737991	-6.500648092
egapxtmp_007645	0.109230505	1.048966956	0.293602926	0.778379389	0.8222525	-6.348370403
COG3	0.10915631	5.83484046	0.72065922	0.496664575	0.575785889	-7.319952574
PHF7	0.10858949	0.574082844	0.167854499	0.871892929	0.900509118	-6.262036451
ANKRD17	0.108495151	4.668042107	0.496952005	0.635882511	0.699358384	-7.229549276
HTATSF1	0.108303378	5.230375231	0.598204529	0.570316371	0.641211226	-7.292974566
GATAD2B	0.108264192	1.676613016	0.20755162	0.842046428	0.875397946	-6.557675144
ABCC3	0.108203563	1.508007011	0.340903791	0.744123389	0.793041013	-6.462612441
RPL37	0.108202035	8.987536418	0.746008193	0.482234786	0.561995499	-7.651786021
MIA3	0.107811607	6.726496078	0.948297766	0.377498864	0.460610213	-7.253301633
SGSM3	0.10768899	3.971535147	0.473636431	0.651533421	0.713277877	-7.07559724
NTN3	0.107285085	4.009893705	0.551051636	0.600350218	0.668164094	-7.03940737
COPS2	0.107244993	6.607977301	1.021981483	0.343966378	0.427344111	-7.165479531
LRSAM1	0.107061805	3.859417076	0.278146297	0.789695679	0.832003115	-7.131502175
CCDC15	0.106996415	2.802349761	0.448862124	0.668376302	0.728039954	-6.783095793
TSR2	0.1064735	5.28950593	0.954984229	0.374354918	0.457555441	-7.013363508
egapxtmp_001349	0.106461574	1.260758463	0.255069885	0.806693534	0.846076528	-6.416262475
ATP2C1	0.106373434	6.350882397	0.860316129	0.420762271	0.503593345	-7.284649912
CLSSLG00000068518	0.105920044	0.361600234	0.263243803	0.800659077	0.84102771	-6.186106683
CLSSLG00000068522	0.105920044	0.361600234	0.263243803	0.800659077	0.84102771	-6.186106683
IMP3	0.105737855	6.700634561	0.606487382	0.56513394	0.636776544	-7.528944172
CISD2	0.10572483	4.589189938	0.695802426	0.511090688	0.589499076	-7.082387179
SAMD4B	0.105242226	6.781026911	0.872045312	0.414790723	0.497429144	-7.330550743
EIF4EBP1	0.105237338	8.125518763	0.522857033	0.61872895	0.684198034	-7.732254415
DNM2	0.105130921	3.612541231	0.07231088	0.944568446	0.958429205	-7.113776891
SEMA4C	0.104631177	5.590231098	0.460471302	0.660456957	0.72079876	-7.442199726
FUT10	0.103943043	3.889611659	0.384686131	0.712967946	0.7666134	-7.097584772
GHITM	0.103749746	5.448135955	0.63597078	0.546918407	0.623737876	-7.310809489
ZNF850/ZNF665	0.103524538	3.191673983	0.404007197	0.69940283	0.755057605	-6.908830944
ACSS2	0.103459219	6.097519604	0.689948553	0.514527605	0.593037791	-7.385796739
ZNF407	0.10321955	4.010283039	0.522406908	0.619024849	0.684446778	-7.058908141
ZFP956	0.103205621	2.365788159	0.3756851	0.719326832	0.771944887	-6.692442921
WTAP	0.103197026	4.652189982	0.624049237	0.554239962	0.630596682	-7.14912539
HMG20B	0.103148763	6.953388224	0.649553784	0.53864979	0.616165535	-7.530495149
RAD52	0.102987277	1.773217314	0.328533074	0.753025354	0.800714608	-6.538901089
PRPF4B	0.102827679	5.882225357	0.681913645	0.519269421	0.597610551	-7.356204099
DCTN5	0.10272201	5.530568116	0.905582987	0.39806249	0.480895582	-7.107985329
CLSSLP00000200492	0.102495885	1.81931038	0.317970787	0.760658669	0.807007646	-6.556134863
RNF5	0.102447864	4.924869092	0.759281719	0.474793386	0.555033266	-7.109891763
CRNKL1	0.102343619	5.267174829	0.799556589	0.452700005	0.533962369	-7.150063248
STX6	0.101585682	4.023957966	0.539874266	0.607599339	0.674364656	-7.052099521
RPL30	0.10155566	8.693257669	0.803294604	0.450686671	0.531847765	-7.581118015
WIZ	0.101192931	5.415550878	0.777816138	0.464535092	0.545487309	-7.196927839
CMIP	0.100923877	3.179433	0.245743705	0.81359625	0.852620939	-6.956656041
CSNK2B	0.100513227	6.253248144	0.747652731	0.481308541	0.561085526	-7.365681394
UBE2K	0.100308487	5.657744205	0.676760866	0.522325137	0.60045454	-7.32145351
TXNL1	0.10004969	7.666072806	0.853812695	0.424100349	0.506676609	-7.44455655
JRKL	0.099940442	2.953366909	0.267179668	0.797758662	0.838528937	-6.89730743
CHD8	0.099890078	4.391966755	0.274854523	0.792112984	0.833912343	-7.263555317
DDX5	0.099824092	9.669384488	1.187092953	0.277500925	0.35735584	-7.276069844
SMIM15	0.099771226	6.351874467	0.569106126	0.588744938	0.658057205	-7.506924091
ZNF471-like	0.099732798	1.290239661	0.319513065	0.759542229	0.806089156	-6.409069306
ZNF79/ZNF892-like	0.099683804	4.647318834	0.433184926	0.679144189	0.73781111	-7.257939081
RPS16	0.099386154	9.23878355	0.834198276	0.434284865	0.516664012	-7.598067478
MAN2C1	0.09935438	6.180717467	0.577017327	0.583700677	0.653289636	-7.477294615
ZNF574	0.098944576	4.606201552	0.710472663	0.50254359	0.581553053	-7.075526073
NSDHL	0.098690467	4.617297715	0.461776217	0.659569732	0.720155033	-7.236528388
SCRIB	0.098552094	6.405705804	0.50730611	0.628996143	0.693207289	-7.550589104
COPS8	0.098221856	6.788238816	1.130288404	0.299046508	0.380153218	-7.074377425
ZFP2/ZNF658	0.098051236	2.759524119	0.473730518	0.651469869	0.713248778	-6.757479128
CLSSLP00000200462	0.097619043	4.211026151	0.281986137	0.7868791	0.829579299	-7.212749765
C1RL	0.097398283	2.501455781	0.183854019	0.859833026	0.890243049	-6.7983698
ACBD3	0.097114639	6.342845969	0.770255465	0.468701033	0.549184989	-7.360875243
TBC1D4	0.096460741	3.876411595	0.271142025	0.794842247	0.836146826	-7.131619796
MMUT	0.096449525	3.82228535	0.261624321	0.801853506	0.841927104	-7.128551981
CLSSLG00000298497	0.09636176	2.137425246	0.322859579	0.757121877	0.804184069	-6.650456387
CLSSLG00000298502	0.09636176	2.137425246	0.322859579	0.757121877	0.804184069	-6.650456387
TMEM55B	0.095870929	4.80619534	0.356048856	0.73328306	0.783782857	-7.329197124
TESK1	0.095839049	5.823143354	0.221182624	0.831860187	0.867238407	-7.578115786
POLE	0.095653545	5.473418616	0.499769079	0.634004974	0.697691173	-7.399093168
FNBP4	0.09537542	6.745342633	0.423256659	0.686006218	0.743423882	-7.638855723
LETMD1	0.095355073	3.983910035	0.324833151	0.755695891	0.803023141	-7.1451573
TBCD	0.095067651	3.843452277	0.151721717	0.884091095	0.909611958	-7.150176042
NUFIP2	0.094600399	3.595851442	0.523590678	0.618246839	0.683782492	-6.950569811
PTPMT1	0.094254347	4.168420073	0.53675664	0.609629972	0.676151628	-7.088116473
NBAS	0.093964202	5.52540818	0.63283398	0.548839048	0.625484576	-7.328819523
SPATA1	0.093789169	0.844293593	0.178776611	0.863655953	0.893481909	-6.326255804
NCLN	0.093485883	5.518115331	0.862637236	0.419575568	0.502448905	-7.144587456
CNKSR3	0.093484491	1.916419278	0.334366824	0.74882217	0.797293304	-6.58260237
TJAP1	0.093241477	5.560120356	0.360981246	0.729766777	0.780803098	-7.483419611
AGPAT4	0.093150901	2.574190149	0.326441877	0.754534291	0.802142257	-6.770689258
RAB11FIP4	0.093098665	0.662703006	0.217570853	0.834555864	0.869203246	-6.270719554
BRD4	0.093028923	6.124393771	0.598259518	0.570281872	0.641209807	-7.454440116
GTF3C1	0.092882574	5.674056843	0.774771165	0.466209775	0.547120809	-7.248631352
RAB34	0.092327898	5.709242447	0.398557839	0.703216918	0.758453669	-7.496729798
NFU1	0.09222328	2.398023317	0.360328734	0.730231545	0.781095369	-6.710731697
ACBD4	0.092178814	6.08974757	0.925222253	0.38850473	0.471682395	-7.186495857
ECT2	0.092173711	5.325307572	0.27006233	0.795636582	0.836663084	-7.469138013
RREB1	0.091832208	3.375007906	0.388573024	0.710229658	0.764265426	-6.965763383
F8A1	0.091566036	5.592927696	0.659195097	0.532828428	0.6102301	-7.32249326
SDCBP	0.090931734	8.114690044	1.108742285	0.307576368	0.38925238	-7.236661328
LRRC45	0.090706253	3.999251824	0.558381436	0.59562309	0.663822106	-7.034558559
ETAA1	0.090494571	4.433274453	0.504823725	0.630643507	0.694582258	-7.171954582
PARP6	0.090482652	2.666347002	0.116587913	0.910770537	0.931434754	-6.848460027
DTD2	0.090418782	0.924350207	0.156436234	0.880522678	0.906841462	-6.351431993
RHOT1	0.090382434	6.094869207	0.72019239	0.496932995	0.575958626	-7.362930701
ATXN2L	0.090101893	6.175004561	0.651633301	0.537390826	0.614944173	-7.425249746
egapxtmp_005141	0.090045325	2.164253184	0.168178321	0.871648461	0.900494918	-6.70253724
ZNF570/ZNF527/ZNF583	0.089614913	3.233029633	0.460451659	0.660470317	0.72079876	-6.891605648
ATF6B	0.089576299	3.229720121	0.265032228	0.799340722	0.839949643	-6.96992496
DHX8	0.089458983	6.17523829	0.824100772	0.439596222	0.521663918	-7.291049144
ZBTB49	0.089426704	3.623265166	0.415639076	0.69129327	0.747935044	-7.015104259
GDAP2	0.089280796	3.225060151	0.340718385	0.744256496	0.793139055	-6.943706193
GPATCH2L	0.089178203	4.14333909	0.356868782	0.732698049	0.783331159	-7.170630145
RNF121	0.089096884	4.291523488	0.341306692	0.74383417	0.792863641	-7.216130228
CTDSPL2	0.088368315	3.477147298	0.497616142	0.635439609	0.699030675	-6.936837752
ANKHD1	0.088044477	3.401382497	0.148267233	0.886707667	0.911878154	-7.039615895
KCNJ12	0.087988335	-3.506403296	0.061855262	0.952570628	0.964165402	-5.541369122
POLR3C	0.087869347	3.986357185	0.517081077	0.622531742	0.687536201	-7.055111552
TIMM21	0.087727999	5.175447055	0.751923012	0.478909067	0.558862431	-7.170100633
EIF4B	0.087379782	8.893704656	0.871515247	0.415059235	0.497720211	-7.538050103
TMEM135	0.087156569	3.695094446	0.463725951	0.658245203	0.719088376	-7.011207199
RPL7	0.08709305	7.69513482	0.628688311	0.551383783	0.628013694	-7.624738592
ITGAV	0.086652039	6.120238775	0.795160253	0.455076027	0.536174833	-7.30680637
NAP1L4	0.086129241	8.269789633	0.505142281	0.630431978	0.694393019	-7.755276237
ANKRD26	0.086092806	5.501920519	0.459113275	0.661380928	0.721601677	-7.426652391
HUWE1	0.086061217	6.109978191	0.587557605	0.577019354	0.647163384	-7.458671327
SFI1	0.086050103	0.222687248	0.138147239	0.894381743	0.918032061	-6.181749077
UHRF1BP1L	0.085816132	5.761700964	0.780555602	0.46303201	0.544086584	-7.260158119
ZNF232	0.085801574	3.683601636	0.510411086	0.62693886	0.691532561	-6.981811573
AGPAT9	0.085440964	5.398259992	0.585000784	0.578635943	0.648561736	-7.336336713
PSMB5	0.085166658	7.739983079	1.061453905	0.327000895	0.409509982	-7.251404673
CEP89	0.085014833	3.4663405	0.384233293	0.71328727	0.766902825	-6.989129678
COX4I1	0.084901911	7.232396537	0.920208946	0.390927839	0.473729892	-7.339028157
FAM173A	0.084883044	4.046382073	0.471389262	0.653052235	0.714494625	-7.096270713
TMUB2	0.084652632	3.829842652	0.320499968	0.758828148	0.805508563	-7.105952221
ARL11	0.084072015	-2.254185278	0.095288118	0.927008836	0.9446862	-5.71285095
PTP4A3	0.083491491	-1.938235665	0.031058438	0.97617188	0.982384346	-5.764563203
R3HDM2	0.083421113	5.2931645	0.36771363	0.724978744	0.776714052	-7.427934896
RPS15A	0.083369343	8.762348022	0.457902108	0.662205522	0.722215441	-7.822825423
DYRK1B	0.083263073	5.435164997	0.553054352	0.599056523	0.667070618	-7.361469478
MPC2	0.083223102	4.649650094	0.560602362	0.594194967	0.662495659	-7.19048138
TNRC6B	0.083201482	4.966082916	0.467122139	0.655941242	0.717004841	-7.313594266
BRCA2	0.083098987	3.889685345	0.401516801	0.701144728	0.756514771	-7.08970351
RAB23	0.083009565	5.479395646	0.36441272	0.727324669	0.778622025	-7.469290832
HNRNPA1	0.083003328	9.185963201	0.42599283	0.684111813	0.741829301	-7.872224891
ZNF687	0.082896591	4.633128774	0.211124374	0.839373273	0.873227991	-7.332537148
CEP104	0.08266025	2.515645505	0.184351843	0.859458419	0.889950717	-6.798388279
TMEM63B	0.082610573	6.419079167	0.434889898	0.677969092	0.736700446	-7.590474976
CHMP1A	0.082255858	6.626215584	0.947403747	0.377920764	0.460953883	-7.241643453
LOC_00004316	0.082227296	1.348804323	0.095641755	0.926738899	0.944581409	-6.472854944
ZNF131	0.082048415	4.227330053	0.520553249	0.620244202	0.685480703	-7.112776533
CCBL1	0.082034	3.675116352	0.431835593	0.680074865	0.738406365	-7.022605761
API5	0.081908138	6.436848767	0.558666179	0.595439882	0.663694604	-7.525306386
DYNC1H1	0.081858454	8.784942954	0.494473022	0.637537139	0.700818603	-7.805170358
GCC1	0.081679195	4.670056731	0.457274747	0.662632848	0.722558948	-7.251947508
ZDHHC6	0.081351214	5.582935474	0.757454362	0.475813147	0.555965234	-7.246375503
SSPO	0.081320784	0.053501443	0.093638321	0.928268287	0.945719888	-6.143625584
SRA1	0.08113765	3.357042472	0.206862102	0.842562592	0.87579297	-7.022883499
SON	0.081110309	3.631149481	0.333836923	0.749203578	0.797529958	-7.050617613
ARPC5L	0.08090313	0.336873341	0.087272629	0.933129916	0.949569264	-6.209478264
PHF20L1	0.080659559	1.212126324	0.147551475	0.887250007	0.912216325	-6.427245076
PTK2	0.079638164	6.111731303	0.568885353	0.588886066	0.658176814	-7.47070778
MAP10	0.079292991	1.104453235	0.229421346	0.825720451	0.862282068	-6.384543089
CDC20	0.079256408	6.277181609	0.232393167	0.823509003	0.86053167	-7.646887551
CCDC115	0.079086835	4.618145611	0.552345738	0.599514086	0.667426035	-7.187680402
NECAP1	0.078929652	2.041744725	0.270296531	0.795464257	0.836527471	-6.64150209
ANO5	0.078094027	5.679888267	0.565178953	0.591258264	0.66021615	-7.400969423
CLSSLP00000668027	0.07807453	4.079600067	0.480545557	0.646875021	0.709022948	-7.099114278
DGKA	0.077642059	5.870284628	0.270832986	0.795069581	0.836249174	-7.570652057
TIMM17A	0.077621606	6.729760683	0.705012059	0.505713957	0.584485602	-7.463417284
SFR1	0.077591281	2.522259528	0.21938852	0.833198925	0.868305622	-6.78819674
BBC3	0.077579441	3.521120587	0.235091328	0.821502713	0.859179786	-7.05492941
SEC11C	0.077231263	2.023797716	0.165485113	0.873682151	0.901774975	-6.661351103
ABI2	0.077212594	-0.491355777	0.088333789	0.932319261	0.948854204	-6.033486643
NCAPD3	0.077185129	5.377185588	0.383722925	0.713647236	0.767172767	-7.439867689
ST8SIA4	0.077031782	2.44775287	0.14075228	0.892405099	0.916100631	-6.776357561
LOC_00002717	0.076839422	2.071066713	0.290401794	0.780718328	0.824345574	-6.642987577
LOC_00008993	0.076839422	2.071066713	0.290401794	0.780718328	0.824345574	-6.642987577
COPRS	0.076819892	4.865416891	0.420035532	0.688239549	0.745336751	-7.314335057
SYNE1	0.076808845	3.481381027	0.103165303	0.920998627	0.94000135	-7.072292994
RPL34	0.076477987	8.251626295	0.508155814	0.62843279	0.692825783	-7.752169216
CLSSLG00000379481	0.076447893	-0.647292628	0.083244818	0.936207677	0.951747826	-5.996918396
CLSSLG00000379485	0.076447893	-0.647292628	0.083244818	0.936207677	0.951747826	-5.996918396
RUVBL2	0.076405622	7.345408993	0.743510131	0.48364407	0.56336562	-7.504084593
SNX6	0.076244231	5.373243056	0.469908988	0.654053704	0.715306353	-7.398557632
FAM53C	0.07619773	4.512152348	0.388093769	0.710567038	0.764585828	-7.24780003
ZNF184	0.076117422	-0.616169212	0.028524654	0.97811517	0.983826791	-6.014229688
PPAP2C	0.075997845	4.864309409	0.562239513	0.593143484	0.661861536	-7.237694332
BBS1	0.075871373	4.434079667	0.442412658	0.672795994	0.732068828	-7.203726732
SLC35B4	0.075826311	2.889258159	0.352335899	0.735934642	0.786043661	-6.850973552
FSCN1	0.07538885	5.755062251	0.2175829	0.834546868	0.869203246	-7.566198066
RAF1	0.075344139	7.151448305	0.434373175	0.678325124	0.737004297	-7.681924221
SRSF5	0.075204374	7.807424708	0.490560238	0.640153374	0.703133619	-7.720591013
AFF3	0.075159136	3.996392133	0.358346976	0.731643861	0.782334185	-7.135948398
NFYA	0.074683891	4.503829654	0.508887259	0.62794806	0.692487366	-7.186307512
HMG20A	0.074612455	5.067370387	0.24680954	0.812806449	0.851839527	-7.423137065
ZC3H14	0.074251715	1.116943309	0.156089106	0.880785317	0.906971461	-6.404975741
DACT1	0.07416938	-3.841333416	0.043130224	0.966916083	0.975461229	-5.497008068
DAK	0.073337445	3.679435676	0.351374891	0.736621582	0.786571261	-7.058623202
LIG4	0.073234089	0.981119163	0.145239104	0.889002571	0.913367013	-6.371572145
RXRB	0.073214151	3.864281761	0.404972126	0.698728445	0.754575448	-7.081647418
LOC_00002356	0.073099516	2.376402485	0.30923785	0.766992046	0.812743631	-6.72218916
AMBRA1	0.072926753	6.389471827	0.472914196	0.652021368	0.713609589	-7.568269148
TRAPPC11	0.072803702	5.483483736	0.510469897	0.626899928	0.691529156	-7.397652305
AIDA	0.072778333	5.925842199	0.355877966	0.733405012	0.783826353	-7.552089846
NADSYN1	0.07257112	5.136115353	0.640323468	0.544260185	0.621404243	-7.24549207
SDHA	0.072525918	4.951923971	0.351239614	0.736718301	0.786583069	-7.365971008
AP2B1	0.072195072	5.744460086	0.501048575	0.63315318	0.696873068	-7.451277982
STK24	0.07190524	3.178125275	0.171220284	0.869352696	0.898604384	-6.976330195
PICK1	0.071290501	6.185147078	0.633613507	0.548361361	0.625124823	-7.440242469
DTWD2	0.071257489	2.584740515	0.257942537	0.804571112	0.844125837	-6.800386345
MTTP	0.071112966	3.905837682	0.386316267	0.711818961	0.765658637	-7.102520773
MFSD3	0.070712782	3.555286807	0.375149927	0.719705684	0.772308491	-7.016103283
HNRNPDL	0.07065237	8.323070789	0.459392105	0.661191166	0.721435437	-7.784715288
SAE1	0.070246915	7.417217045	0.649968348	0.538398661	0.615914787	-7.581686457
FAM69B	0.070105378	-0.68561198	0.12025487	0.907979421	0.928974278	-5.986929127
KPNA2	0.070029422	8.462692896	0.486476527	0.642889872	0.705456538	-7.782516595
PDDC1	0.069914459	4.399385583	0.431989615	0.679968601	0.73833254	-7.201963199
ZNF2	0.06953124	4.074416683	0.374205363	0.720374556	0.772897277	-7.147325037
ZNF862	0.06946791	0.918260917	0.073848445	0.94339224	0.957537912	-6.357858212
YEATS2	0.069393576	5.919044489	0.616615845	0.558835353	0.634440698	-7.409757312
SHD	0.069074538	-1.667190587	0.09606596	0.926415111	0.944380466	-5.806328142
ATF7	0.068655843	3.612879253	0.32540374	0.755283812	0.802629464	-7.050581639
CLSSLG00000104456	0.068582708	1.090963614	0.205294527	0.843736373	0.876635185	-6.386632374
CLSSLG00000104460	0.068582708	1.090963614	0.205294527	0.843736373	0.876635185	-6.386632374
PRKCE	0.068556764	0.418839006	0.121490548	0.907039199	0.928316692	-6.22994261
PIH1D1	0.068533354	5.60235323	0.422105777	0.686803776	0.744037424	-7.464846029
UHRF2	0.06837943	5.501773026	0.600403252	0.568937912	0.639885163	-7.345537444
MSL2	0.068088681	3.554956931	0.341449794	0.743731456	0.792798499	-7.030529306
RPL36A	0.067804787	7.184987271	0.638614888	0.545302672	0.622336674	-7.564720201
TOPBP1	0.067687019	5.8265031	0.555860801	0.597246302	0.665323689	-7.432878651
CEP68	0.066893977	4.022983288	0.276375124	0.790996023	0.832963716	-7.172180606
Mar-08	0.066880366	4.110036688	0.325713793	0.755059928	0.802524165	-7.177650545
LDB1	0.06653711	6.541003487	0.586341098	0.577788177	0.647882575	-7.521959217
ERGIC3	0.066471184	7.135934996	0.66593296	0.528783839	0.606389932	-7.540168679
ORC6	0.066372084	3.662540467	0.31559241	0.762381575	0.80843597	-7.068531742
ERCC5	0.066304272	5.582754227	0.580817595	0.581286554	0.651078739	-7.374259967
PPP4R1	0.065995019	5.081615781	0.379290309	0.716776936	0.769893695	-7.381541376
PHGDH	0.065902	8.212859611	0.265516171	0.798984102	0.839634018	-7.854498843
VPS4A	0.065681979	6.785641582	0.64430759	0.541834098	0.618927314	-7.514672185
ADNP2	0.06566496	2.658144632	0.082716303	0.936611619	0.952005026	-6.83552062
EBP	0.065592542	3.090947295	0.22719182	0.827380664	0.863641801	-6.946528081
ENTPD4	0.065591984	5.704504737	0.374355702	0.720268078	0.77284292	-7.505436824
KIF3A	0.065576995	3.690336736	0.261080848	0.802254468	0.84224495	-7.092631709
LSM14A	0.06545899	7.070601727	0.65510767	0.535291528	0.612687283	-7.540386789
NDUFS2	0.06508259	7.155632335	0.672347184	0.524951714	0.602855436	-7.537729484
SPAG5	0.064976421	6.084814619	0.239215342	0.818439017	0.856858171	-7.615815541
GPALPP1	0.064860369	4.233690289	0.349140136	0.73822003	0.787706903	-7.196697883
BUD31	0.064856753	5.667223916	0.436407044	0.676924271	0.735647985	-7.471031997
Sep-09	0.064755933	6.439633839	0.23183092	0.823927259	0.860922098	-7.669942601
SLC38A5	0.064575767	-0.437283687	0.034294389	0.973690322	0.98055195	-6.034936143
MRPS12	0.064377123	4.902003043	0.392455302	0.707499282	0.762135024	-7.336921991
LOC_00006153	0.064366828	3.029532805	0.287449999	0.78287729	0.826263399	-6.910741075
LOC_00011591	0.064267181	1.132375941	0.167204441	0.872383734	0.900772158	-6.405085438
ZMAT3	0.063885418	6.402932848	0.545015339	0.604259013	0.671623258	-7.529412884
PCCB	0.063730964	4.496054784	0.412654898	0.693369629	0.749592989	-7.234144581
DGKA	0.063645888	2.094536257	0.200532609	0.847304691	0.879899479	-6.671871407
SLC18B1	0.06342983	3.349300256	0.304963501	0.770099071	0.815006379	-6.991602141
RPLP0	0.063024082	6.733593791	0.06952961	0.946696444	0.960083467	-7.737016698
APC	0.062873278	7.413092751	0.700861418	0.508132556	0.58664831	-7.544248065
SEPHS1	0.062843816	1.254388032	0.139454644	0.893389611	0.917062487	-6.447623565
NCOA1	0.062711329	3.692617594	0.377826933	0.71781148	0.770716681	-7.051565782
CTCF	0.062611406	6.034477638	0.314219045	0.763377118	0.809357626	-7.584998594
PIK3C2A	0.061830508	5.16947759	0.436427551	0.676910154	0.735647985	-7.372828371
KDM6B	0.061746619	6.571480526	0.492577089	0.638804129	0.701908439	-7.581739887
RNASEK	0.061576001	6.148830142	0.447991368	0.668972181	0.728565616	-7.545935311
VPS8	0.061050583	5.594426872	0.42874449	0.682209188	0.740348746	-7.461919249
VPS13B	0.060806431	5.063751215	0.261858951	0.801680422	0.84182848	-7.421834613
ITGA11	0.060498803	2.579452671	0.157189956	0.879952465	0.906597754	-6.822898768
SLC41A1	0.060492857	5.567323461	0.425651902	0.684347722	0.741964286	-7.457449264
MAP1S	0.060405339	7.644239663	0.576517667	0.58401852	0.653531629	-7.654017576
TMEM203	0.060377482	4.97028308	0.306228303	0.769179202	0.814211532	-7.385092859
HMCES	0.06031425	5.288271985	0.474450567	0.650983609	0.712837767	-7.378835584
KIAA1279	0.060213405	5.592184593	0.418745868	0.689134678	0.746017967	-7.465001006
RPL7	0.06013163	9.03189589	0.439860135	0.674549111	0.733704149	-7.853634694
STK11	0.059835249	5.280741055	0.376569971	0.718700616	0.771401596	-7.422923703
CPSF6	0.059752382	4.454827405	0.363214712	0.728176875	0.779401839	-7.246313011
SLC20A1	0.059662315	5.209430988	0.109364224	0.91627286	0.93611905	-7.478875196
TMEM189/UBE2V1	0.059267449	7.56138769	0.485781405	0.643356279	0.705928184	-7.699069035
CCDC127	0.059197228	4.427335952	0.218998767	0.833489835	0.86856187	-7.288458159
NFAT5	0.058866316	4.053642168	0.059379336	0.954466486	0.965577737	-7.209851234
SKIDA1	0.058708832	2.56221102	0.152973965	0.883142978	0.908962566	-6.817539745
NDEL1	0.058549372	5.014566124	0.251305127	0.809477772	0.848706425	-7.412106605
SLC25A38	0.058528668	2.563637597	0.19220471	0.853554524	0.885262829	-6.813349305
NFATC3	0.058380578	4.327349693	0.393788834	0.7065625	0.761295937	-7.203240731
CEP290	0.058190216	4.15131509	0.262730332	0.801037719	0.84137963	-7.207241263
TACC1	0.058109144	1.990015848	0.026277162	0.979839024	0.985047131	-6.636717696
MGA	0.057960897	0.390383309	0.019506978	0.985032507	0.989227359	-6.234069291
TTLL5	0.05795807	-1.600981399	0.025203424	0.980662636	0.985788573	-5.823492553
PELO	0.057859111	4.977050319	0.229050617	0.825996446	0.862476912	-7.41217499
NT5C3B	0.057823124	2.537456471	0.143020648	0.890684595	0.914772531	-6.813999891
HSDL2	0.057346765	6.465235605	0.551441411	0.600098311	0.667922265	-7.533861137
BLMH	0.057037574	7.03137709	0.614069624	0.560414758	0.635784858	-7.564387173
CDC6	0.056890883	3.615619672	0.210054127	0.840173797	0.873922084	-7.086231107
NUP155	0.056795131	5.775603529	0.296298608	0.776411704	0.820606728	-7.549232979
COPS4	0.056546551	6.362721526	0.582052075	0.580503608	0.650300197	-7.500982346
PAPSS1	0.056422751	6.272545313	0.264035959	0.800075044	0.840599597	-7.638628248
TRIQK	0.056220429	1.744331294	0.183294752	0.860253915	0.890535443	-6.58005265
BCAP29	0.056160911	6.197810945	0.491001974	0.639857731	0.702848907	-7.530928485
MTMR9	0.055948288	6.774315462	0.331985023	0.750537128	0.798597003	-7.682101927
ECE1	0.055650439	6.748349385	0.20640842	0.842902259	0.876084296	-7.717635494
ERH	0.054938292	5.15061024	0.297043005	0.775868655	0.820077695	-7.426481089
LOC_00011291	0.054938292	5.15061024	0.297043005	0.775868655	0.820077695	-7.426481089
N4BP2L2	0.05469644	4.29877156	0.36996282	0.723382111	0.7754772	-7.206143482
DDX46	0.054593289	5.471899734	0.238046476	0.819307008	0.857483386	-7.509067272
RBBP8	0.054583839	5.803766336	0.369546813	0.723677309	0.775707447	-7.525470638
DTX2	0.054495265	3.500128645	0.22480455	0.829159412	0.865170824	-7.053324824
KIAA0430	0.054337291	-0.226486817	0.016723642	0.987167882	0.990865909	-6.093990287
ZNF420-like	0.054314946	-0.889693746	0.021776489	0.983291438	0.987951587	-5.958367686
NDUFAF2	0.054093376	4.167781567	0.287119984	0.783118795	0.826450515	-7.205150692
NLRP3	0.053911942	-0.295252934	0.109204661	0.916394458	0.936193703	-6.07244971
SMAD4	0.053852697	0.836770957	0.119668378	0.908425737	0.929381625	-6.336700073
TICRR	0.053190937	4.497394093	0.192353972	0.853442406	0.885194134	-7.3086196
SYS1	0.053187921	4.415117245	0.203868815	0.844804307	0.877508463	-7.289990038
MAML3	0.052943893	1.168062504	0.100053702	0.923372095	0.941825868	-6.424813627
TRAPPC9	0.052907568	4.397382271	0.288125593	0.782382971	0.825877231	-7.259036702
TAF1	0.052874949	4.174413559	0.134990323	0.896778233	0.920100286	-7.242496004
SPPL2B	0.052582144	6.583054754	0.235582215	0.821137858	0.858844758	-7.689181777
DENND6A	0.052509881	6.131941884	0.512783557	0.625369356	0.690105642	-7.508636141
FSIP1	0.052326695	1.425917822	0.141373783	0.89193364	0.915714107	-6.492037219
ASIC1	0.052028007	1.117811097	0.14554933	0.888767409	0.913338351	-6.407162197
LOC_00016513	0.051363761	0.707144986	0.099003127	0.924173648	0.942394313	-6.305333797
CNNM3	0.051346577	6.044267366	0.505353374	0.630291827	0.694278288	-7.498843263
MTMR3	0.050986955	6.366533007	0.496328363	0.636298556	0.699656411	-7.552530935
HADHA	0.050627253	7.329600738	0.408914226	0.695976418	0.752060331	-7.713681863
FBXO44	0.050582623	2.51530085	0.115196605	0.911829898	0.932369873	-6.814530761
RMND5B	0.050447209	5.050163753	0.315533853	0.762424012	0.80843597	-7.40036573
MAPRE3	0.05035277	-1.524515658	0.021832443	0.983248514	0.987951587	-5.833378423
EIF3C	0.050286562	5.346398924	0.394771894	0.705872275	0.760726651	-7.429066432
EIF3H	0.050173668	8.377676639	0.470454339	0.65368466	0.71502435	-7.783859888
AZI2	0.050151985	6.400352616	0.462278502	0.659228383	0.71990456	-7.575470383
RBMX2	0.050062105	5.100519664	0.350838413	0.737005178	0.786802274	-7.397571902
FOXK1	0.04980419	6.041483835	0.39478569	0.705862591	0.760726651	-7.55455657
EIF2AK1	0.049687984	5.837062696	0.30477917	0.770233166	0.815103578	-7.556868404
HDAC6	0.049579197	-1.520953775	0.014379709	0.988966236	0.992000032	-5.823935231
MED9	0.0494581	4.874675053	0.306147967	0.769237618	0.814228691	-7.364953083
PCBP2	0.048984764	5.342606138	0.277814088	0.789939522	0.832205917	-7.4723723
ALYREF	0.048750369	-5.148471027	0.037937702	0.970896753	0.978709382	-5.359215312
SZRD1	0.048494726	5.737307973	0.205759342	0.84338828	0.876462331	-7.568632608
AP3D1	0.048275906	6.866478471	0.376629673	0.718658374	0.771399174	-7.675902956
MMS22L	0.048245345	3.823495679	0.224387889	0.829469977	0.865307673	-7.136754513
SMNDC1	0.048096509	5.865570701	0.418820093	0.689083145	0.746004042	-7.514716985
CPZ	0.047748081	3.739129534	0.058622598	0.955045998	0.966012027	-7.147003675
PAPOLA	0.047590727	3.989144774	0.164303744	0.874574555	0.902551209	-7.19240931
SDHAF2	0.04702278	5.149662632	0.307486427	0.768264593	0.813600512	-7.42400967
ASB7	0.047022776	1.30308034	0.146277687	0.888215337	0.912916903	-6.45833287
WIBG	0.046935597	4.242665992	0.237238892	0.819906877	0.857836296	-7.237785169
SLC3A2	0.046844969	8.153673383	0.357927618	0.731942866	0.782610529	-7.816311042
ZDHHC21	0.046285923	0.54240871	0.120677904	0.907657518	0.928792703	-6.260075284
CLSSLG00000664526	0.046192629	3.72738364	0.234158777	0.822195972	0.859718412	-7.109195405
SNRPA	0.046146521	5.582061253	0.224525782	0.829367193	0.865285569	-7.533982696
RDH11	0.046124468	6.969061022	0.230661542	0.824797361	0.86150337	-7.737964937
ZSWIM1	0.045816337	3.541905532	0.217896074	0.834313031	0.869184955	-7.068225918
TMEM115	0.04565903	6.901950638	0.475359435	0.650370101	0.712287254	-7.632834392
MAP3K4	0.045621439	3.52467391	0.119282094	0.908719716	0.929633087	-7.081055828
SNRPB2	0.04518867	6.098831507	0.349572187	0.737910887	0.787510413	-7.582503783
IGBP1	0.045062944	2.963578984	0.132620045	0.898578344	0.921359204	-6.926195348
ATG4B	0.045020633	5.518540229	0.175451922	0.866161379	0.895689608	-7.534590887
FXYD3	0.044894501	-5.150487296	0.034982892	0.973162369	0.980216444	-5.359109644
AP5Z1	0.044873625	5.626381278	0.284153681	0.785290709	0.828151312	-7.525840977
COMMD10	0.044583328	3.584871205	0.258102131	0.80445325	0.844048083	-7.066847243
AMD1	0.044445218	4.264480341	0.239539606	0.81819827	0.856699106	-7.241894222
FUT11	0.044319458	4.975746268	0.179570778	0.863057735	0.892958802	-7.421398865
L1RE1	0.044231116	3.059050305	0.133187798	0.898147103	0.920965978	-6.956271747
CEP112	0.044043506	2.560669648	0.121479005	0.907047981	0.928316692	-6.819924034
UBA3	0.043947994	6.596558207	0.427802743	0.682860072	0.740888393	-7.619101425
ZNF335	0.043559365	5.072475085	0.129936196	0.900617385	0.923057461	-7.449820792
CLSSLG00000063493	0.043429734	1.745792343	0.152651713	0.883386946	0.909068169	-6.584376345
CLSSLG00000063497	0.043429734	1.745792343	0.152651713	0.883386946	0.909068169	-6.584376345
ZNF395	0.043372705	-2.848226888	0.014630011	0.988774191	0.991945933	-5.631979442
DHRSX	0.04333898	2.915313006	0.193946018	0.852246758	0.884239242	-6.906791433
ZNF747-like	0.043216201	1.274296049	0.120463746	0.907820477	0.928910186	-6.455837236
NISCH	0.04315079	6.112034725	0.269052355	0.796379864	0.837280226	-7.612573908
RGP1	0.042636767	4.939323989	0.214978535	0.836492165	0.870890818	-7.405150745
ELAVL1	0.042634203	4.784959161	0.153458594	0.882776106	0.908703506	-7.387467284
PPAPDC1B	0.042433513	3.026808617	0.15639223	0.880555971	0.906841462	-6.946565079
TMEM201	0.042388751	4.176317268	0.259183211	0.803655011	0.843394031	-7.215466653
EYA1	0.042348393	2.055125864	0.099217817	0.924009839	0.942329927	-6.677531967
B4GALT3	0.042267489	4.253611102	0.211114776	0.839380451	0.873227991	-7.246089584
RPS19	0.042142802	9.171832477	0.336831883	0.747048898	0.795543572	-7.909714285
U2SURP	0.042105513	5.146091465	0.124118173	0.905040392	0.926606127	-7.469249937
TTC17	0.04193206	6.211700608	0.187084061	0.857403162	0.888442465	-7.648930097
EIF5A2	0.041708375	6.962596855	0.231153217	0.824431487	0.861301103	-7.737727072
COPS5	0.041599382	6.511456942	0.306751992	0.768798451	0.813942472	-7.658034916
HTATIP2	0.041370861	4.343620763	0.227362684	0.827253396	0.86355568	-7.265788215
SRCAP	0.040996626	7.487676646	0.443414419	0.672108573	0.731444609	-7.713683746
MAPK1IP1L	0.040970807	6.004972529	0.331237053	0.751076003	0.79908224	-7.574830327
KCTD5	0.040922231	3.156860345	0.090225846	0.930874073	0.947708963	-6.99235284
SNX32	0.04067412	2.907060976	0.126189891	0.903464989	0.925287815	-6.91093955
ACTL6A	0.040618124	6.606688734	0.223656629	0.830015115	0.865735921	-7.695711114
RIMKLA	0.040176673	2.19397077	0.076346498	0.941481611	0.955799781	-6.716812238
BBS4	0.040167613	3.890629865	0.180843506	0.862099239	0.892158488	-7.165214776
SKIV2L	0.039169131	6.329889258	0.219465222	0.833141679	0.868292867	-7.659222942
LAMTOR5	0.038973215	6.187186137	0.306232854	0.769175893	0.814211532	-7.612664207
LOC_00005790	0.038576109	2.168328277	0.077231611	0.940804735	0.955213144	-6.717186042
SNAPC1	0.038530187	3.267019218	0.186585611	0.857778022	0.888687697	-7.002414786
GIGYF1	0.03852686	4.169959761	0.144655022	0.88944536	0.913597055	-7.239056661
YBX1	0.038313955	10.67243851	0.437166148	0.676401786	0.735245845	-7.971542541
AP4B1	0.03812887	4.556362187	0.190927596	0.85451399	0.885972156	-7.324046257
SV2A	0.038095577	0.234129876	0.024485501	0.981213334	0.986165663	-6.197206874
ZNF521	0.038078099	4.733659677	0.182815632	0.860614526	0.890860946	-7.368329632
KDM3B	0.037896427	7.596356374	0.365208272	0.726758985	0.778275567	-7.760264986
CLDND1	0.037768005	5.073654248	0.325561972	0.755169551	0.802552249	-7.401333581
TUBGCP5	0.037602047	4.501323054	0.233498874	0.82268665	0.86009512	-7.301468065
SEC14L3	0.037477275	0.491736514	0.082283299	0.936942578	0.952244032	-6.252007842
ZNF300/ZNF157	0.037284969	-4.319358041	0.020819518	0.984025573	0.988549133	-5.44119126
NPC2	0.036769367	7.002322729	0.304421522	0.770493367	0.815334213	-7.71979668
TECPR1	0.03672069	4.452544422	0.17347657	0.867650768	0.897037439	-7.303534609
SRPRB	0.036436013	7.366877728	0.2236791	0.829998362	0.865735921	-7.784239297
UBE4A	0.036111556	-1.033062623	0.015744349	0.987919223	0.991362167	-5.927248362
TMC7	0.03608562	4.421198763	0.227944161	0.826820326	0.86315031	-7.28379919
NAA10	0.035836634	6.378943522	0.192954379	0.852991443	0.884821535	-7.672163782
COCH	0.035706512	-4.418135877	0.031796603	0.975605777	0.981917083	-5.430332023
DAZAP1	0.035672161	3.808572999	0.147643375	0.887180369	0.912193342	-7.14996203
NIPBL	0.035669975	7.106969168	0.38801851	0.710620024	0.764600196	-7.698757888
UBTF	0.035464841	5.959784734	0.204547793	0.844295672	0.877121815	-7.606498727
ZKSCAN4	0.035381039	2.574291594	0.152993432	0.883128241	0.908962566	-6.820600609
AUH	0.03493716	2.680348473	0.070317154	0.946093832	0.959721786	-6.861396828
IKZF2	0.03488263	-2.055780117	0.027505669	0.978896728	0.984356303	-5.745591693
DHX38	0.034780298	6.54359171	0.349568644	0.737913422	0.787510413	-7.646336417
MICU1	0.034518657	5.411443625	0.311365167	0.765447438	0.811329705	-7.475759685
RPLP0	0.034260537	10.2067719	0.186209118	0.85806119	0.888933331	-8.029568088
NT5C2	0.034069985	6.49756271	0.24042765	0.817539059	0.856055337	-7.67672944
ARL6IP6	0.034065556	3.404560689	0.162260897	0.876118187	0.903757462	-7.042460378
CACNA2D1	0.033808274	2.171066308	0.095471051	0.926869199	0.944602278	-6.715992832
RPL13	0.03376999	9.317018189	0.295433706	0.777042836	0.821183807	-7.935733333
TMEM131	0.033709925	7.173572127	0.179366167	0.863211852	0.893070363	-7.773397241
TAF1B	0.033316146	3.878318046	0.134077879	0.897471112	0.920576593	-7.171835525
SLU7	0.033315399	1.593892231	0.043264809	0.966812922	0.975408163	-6.555832495
PIGC	0.033117362	4.186096692	0.201331085	0.846706081	0.879389164	-7.234238573
HGSNAT	0.033088036	5.349654762	0.126474073	0.903248924	0.925262699	-7.511155841
PCNA	0.033029026	7.212361598	0.126227844	0.903436132	0.925287815	-7.787038244
DCAF15	0.032999502	5.146077851	0.163682585	0.875043857	0.902938923	-7.461537024
LYRM9	0.032850943	5.458609274	0.175899456	0.865824026	0.895388749	-7.523786073
DHX30	0.032568814	5.591692476	0.184105758	0.85964359	0.890094683	-7.545229563
SCAF11	0.03256193	5.629667939	0.211067269	0.839415981	0.873227991	-7.547492246
PPP1R8	0.031793847	2.878612346	0.065546726	0.94974464	0.961910626	-6.918799603
ARV1	0.031741293	1.769455507	0.110161185	0.915665558	0.935548138	-6.595967501
SLX1A	0.031027528	5.381571459	0.193300452	0.852731536	0.884599494	-7.504022847
KIAA0430	0.030795691	4.86772445	0.088321771	0.932328441	0.948854204	-7.414507537
DPF2	0.030658178	7.291667001	0.266271361	0.798427703	0.83914073	-7.764243633
NDUFB9	0.030434036	6.368965091	0.307799954	0.768036733	0.813480917	-7.638348122
IK	0.03035622	6.797272237	0.285087285	0.784606902	0.827545588	-7.702009143
RLF	0.030089405	5.802976922	0.197327416	0.849708698	0.882175234	-7.581602615
NDUFS8	0.030017552	6.154140492	0.280411334	0.788033822	0.830478996	-7.616283797
ENPP5	0.029930284	3.300843608	0.162304799	0.876085008	0.903757462	-7.016738752
STAC3	0.029741282	0.102006841	0.019452948	0.985073958	0.989227359	-6.152000686
H6PD	0.029482947	2.651446466	0.105748087	0.919029198	0.938438114	-6.850768939
DDX39B	0.029392916	7.036884856	0.205476517	0.84360008	0.876635185	-7.752145479
FARSA	0.029325113	7.316987849	0.248647113	0.811445335	0.850551666	-7.772225598
CEP83	0.029282363	4.301598438	0.122739332	0.906089169	0.927483008	-7.276822041
VDAC2	0.029103017	7.643110003	0.225392469	0.828721253	0.864804934	-7.812054277
SVOP	0.029035913	-4.573513542	0.019857458	0.984763629	0.989018685	-5.413680231
CEP170B	0.028957196	5.66355866	0.134078074	0.897470964	0.920576593	-7.570144612
ZDBF2	0.028169636	1.551203096	0.035063385	0.973100647	0.980216444	-6.532593052
TRAPPC3	0.028096649	1.706577543	0.065565854	0.949729999	0.961910626	-6.58693684
ZC3H14	0.028016484	4.512331203	0.078017758	0.940203586	0.954753531	-7.335239224
CDC16	0.027785324	4.773399073	0.225653786	0.828526522	0.864650745	-7.367038315
MLXIPL	0.027738731	-2.945911172	0.016262558	0.987521636	0.991117855	-5.61688243
GFPT1	0.02772265	5.57284744	0.146510682	0.888038748	0.912784033	-7.551014271
PCBP2	0.027705137	5.059895205	0.128546732	0.901673346	0.923894317	-7.449872909
SESN1	0.027683472	2.890337679	0.121273173	0.907204587	0.928378468	-6.915106783
HAX1	0.027596204	5.449296123	0.234599556	0.821868276	0.859468927	-7.507478862
CYB5D1	0.027554841	0.821002712	0.073594485	0.943586504	0.957634323	-6.33575451
XKR8	0.027502575	5.021844751	0.183751389	0.859910258	0.890275234	-7.431448539
TRAPPC3	0.027457587	5.944119333	0.240488003	0.817494264	0.856055337	-7.594874482
VAMP4	0.027331544	5.173617146	0.189435734	0.855635131	0.886943901	-7.462563145
PROSER3	0.027222988	2.20105531	0.071155897	0.945452085	0.959224908	-6.723513551
SDHC	0.026898297	7.009483712	0.233325397	0.822815654	0.86009512	-7.742481271
MFSD11	0.026796332	5.086892475	0.18683793	0.857588261	0.888586536	-7.444552591
ZBTB6	0.026284743	0.795816866	0.036692734	0.971851304	0.979415732	-6.333745219
CCM2	0.026258452	5.721191769	0.258200895	0.804380315	0.844017461	-7.551520016
MGAT2	0.026098404	5.635828335	0.141942187	0.891502503	0.915417623	-7.562960137
SRM	0.025903819	7.67341723	0.166908399	0.872607271	0.900906533	-7.828260759
ATOX1	0.025467051	5.208352908	0.177711301	0.864458566	0.894120451	-7.472804231
KIF2A	0.024893812	4.893046302	0.136298486	0.895785031	0.919363678	-7.412954048
MEIS2	0.024861821	3.947017484	0.098816615	0.92431596	0.942489614	-7.193110005
ZNF268/ZNF658	0.024682181	2.280757544	0.101441572	0.922313349	0.941044485	-6.747419191
STAU1	0.024507534	2.83400523	0.066176171	0.949262848	0.961624599	-6.903498314
AZIN1	0.024402764	6.212344212	0.17193403	0.868814232	0.898144044	-7.653148045
CCDC66	0.024308027	4.692876582	0.121998724	0.906652576	0.928010479	-7.367357527
PEX5	0.023958477	4.353048861	0.090387104	0.930750914	0.947648651	-7.293566197
ZNF497	0.023932521	1.230327995	0.020800856	0.98403989	0.988549133	-6.453096607
POMGNT1	0.023928809	6.656026882	0.155638729	0.881126099	0.907225527	-7.716583896
GMEB1	0.023906344	4.62106457	0.167675293	0.872028226	0.900549678	-7.344228502
PRKD1	0.023694274	3.878768817	0.12568843	0.903846274	0.925614382	-7.1724603
TFG	0.02339361	5.04871724	0.072861643	0.944147106	0.958120749	-7.454749724
PQLC2	0.022945935	1.568482885	0.040854067	0.968660902	0.976740275	-6.551923217
SKIV2L2	0.022919115	6.697657802	0.207001707	0.842458079	0.875731519	-7.711814089
TIA1	0.022540069	5.407403316	0.079438932	0.939116955	0.953901137	-7.528264715
ZNF420-like	0.022410764	-3.794180322	0.010930106	0.991613026	0.994034737	-5.507408736
CD2BP2	0.022402495	2.087080319	0.03396068	0.97394622	0.980707265	-6.689425668
ALG9	0.022385676	4.17575204	0.099177981	0.924040233	0.942329927	-7.251209861
RBM45	0.021897432	5.885402787	0.200493173	0.847334259	0.879899479	-7.595253955
CCDC97	0.021873397	5.65624711	0.167789142	0.871942272	0.900509118	-7.561538699
ARID2	0.02184419	5.229156079	0.181699001	0.861455106	0.891539719	-7.4760448
N4BP2	0.020962517	3.944602052	0.077376664	0.940693813	0.955150791	-7.192438779
PECR	0.02082852	-0.373211354	0.03300005	0.974682877	0.981263536	-6.06250619
TAF7	0.02080779	7.613120933	0.158499305	0.878962088	0.905964449	-7.82397712
egapxtmp_006433	0.020470471	5.338288996	0.055895471	0.957134682	0.96751597	-7.516726644
INIP	0.020400187	2.785822035	0.063400076	0.951387908	0.963119878	-6.892242277
SMC6	0.020352469	2.156239567	0.037254839	0.971420316	0.979049604	-6.705250854
KIAA0196	0.020297643	7.285051354	0.239013492	0.81858889	0.856922072	-7.77155587
SLC30A5	0.02018624	6.631061677	0.156183818	0.880713656	0.906946079	-7.714017911
EIF4A1	0.020133465	9.874758237	0.169366897	0.870751282	0.899760778	-8.010040367
POLK	0.020086933	3.811578294	0.079950722	0.938725675	0.953604114	-7.161124513
HAUS1	0.01995638	1.445851371	0.041186158	0.968406321	0.976607148	-6.511457128
ATF6B	0.019948167	6.500578778	0.185164602	0.858846912	0.889460737	-7.690867134
LOC_00000502	0.019753967	4.017927348	0.055568609	0.957385048	0.967699043	-7.215559976
MBIP	0.019369994	4.797818677	0.108768105	0.916727156	0.936434411	-7.39517633
EXOC8	0.019240184	4.7025837	0.118477041	0.909332446	0.93016127	-7.372842431
TONSL	0.019234931	5.59862875	0.144739286	0.889381477	0.913595194	-7.55488797
COG7	0.019156036	5.925770317	0.109033481	0.916524912	0.936277394	-7.618437317
egapxtmp_005000	0.019137547	2.063155288	0.060012308	0.953981777	0.965188612	-6.683830967
SPPL2B	0.01912636	2.566159455	0.067737139	0.948068147	0.960918918	-6.828373508
ACTA1	0.018944262	3.329519874	0.019299018	0.98519205	0.989294453	-7.023419884
STARD5	0.018637661	4.093024516	0.090952391	0.9303192	0.947396037	-7.230974265
DLGAP4	0.018570249	0.829768123	0.017302429	0.986723826	0.990523263	-6.34060658
RNF123	0.018355569	6.220261339	0.141605937	0.891757545	0.915582042	-7.659527812
ZNF624	0.018244782	-4.274534931	0.009692416	0.992562704	0.994779972	-5.446999155
AI413582	0.017796748	3.681644593	0.075576198	0.942070729	0.956347532	-7.128177135
ETFA	0.01769783	7.517781499	0.131131223	0.899709367	0.922322818	-7.818842226
EEF1A1	0.017341582	11.14721663	0.115774006	0.911390233	0.9319697	-8.102580022
UBE2O	0.017272937	5.677818541	0.155999675	0.880852984	0.906992728	-7.568159641
HSBP1	0.017111511	7.398513726	0.134394191	0.897230905	0.920466823	-7.805926538
UFC1	0.016483924	6.35224318	0.112056682	0.914221396	0.934369526	-7.683503511
TBCA	0.016407212	5.675746639	0.133562678	0.897862381	0.920795884	-7.571704114
DHODH	0.016338763	4.429296126	0.0901809	0.9309084	0.947708963	-7.312193341
QRICH1	0.016173707	5.92456972	0.153936648	0.882414242	0.908454857	-7.611264592
RIC1	0.01616076	6.192513203	0.135986859	0.89602161	0.919470686	-7.656213825
MERTK	0.015880699	2.862925103	0.042357839	0.967508144	0.975920962	-6.916754765
PGAP3	0.015359911	3.618154084	0.068281345	0.947651668	0.960669639	-7.112369156
KANSL2	0.014983161	5.616592614	0.053965596	0.958612981	0.968705758	-7.569042938
SPIRE1	0.014919112	3.534329277	0.080931873	0.937975604	0.95304289	-7.089538616
RUSC2	0.014869572	4.549356358	0.038992385	0.970088139	0.978047576	-7.340816715
ZNF624	0.014214247	4.158710477	0.083633339	0.935910744	0.951665652	-7.246839534
DCAF10	0.014190212	5.959851125	0.118247872	0.909506881	0.930241053	-7.622623848
SART1	0.013927531	6.78035833	0.112378781	0.913976027	0.934267234	-7.73925688
TDP2	0.013369725	3.11697159	0.062424755	0.952134605	0.963774636	-6.981555824
RACGAP1	0.013269505	6.21369021	0.057219697	0.956120421	0.966743981	-7.668012631
CDK8	0.013017148	5.476276577	0.046609608	0.964249302	0.973178004	-7.541368101
USP20	0.012571491	4.602190351	0.034807187	0.973297101	0.980216444	-7.355705427
FAM96A	0.012438122	5.12735744	0.069402671	0.946793579	0.960110633	-7.471647097
SKP1	0.012424485	3.749990316	0.070121393	0.94624362	0.959775601	-7.144111565
SLC25A3	0.012327481	2.619636458	0.018857664	0.98553065	0.989579216	-6.842016878
ATP5D	0.012026886	6.966923001	0.142474329	0.891098907	0.915069277	-7.757138964
BAG3	0.011863097	6.05117782	0.111312637	0.914788235	0.934860265	-7.638579923
SYNJ1	0.011689481	-1.85E-04	0.003844497	0.997049951	0.997929321	-6.136603101
CDK11B	0.011552039	4.917872578	0.038695322	0.97031589	0.978226074	-7.427571172
ZBTB45	0.01153074	3.345932065	0.033393375	0.974381254	0.981042907	-7.043875994
ANP32B	0.011511645	6.968564606	0.092262549	0.929318721	0.946736131	-7.764181105
egapxtmp_020516	0.011255254	1.621510232	0.034795118	0.973306355	0.980216444	-6.56284251
IWS1	0.010991744	7.188122874	0.102205959	0.921730303	0.940598837	-7.787801034
CYB5RL	0.010786247	3.226571511	0.044571613	0.96581127	0.974550501	-7.011490436
CBL	0.010663429	4.351192814	0.055528054	0.957416112	0.967699043	-7.295022562
CACNA1B	0.010630213	-2.036074274	0.012371529	0.990507043	0.993287342	-5.749946798
ATE1	0.010629167	3.055002074	0.03167235	0.975701066	0.981961759	-6.961472188
PRPF39	0.010506977	3.348357049	0.017358762	0.986680607	0.990523263	-7.046382762
WDR45B	0.010504713	3.439818589	0.028920967	0.977811206	0.983572333	-7.069864123
XRN1	0.010387191	5.008686536	0.046203321	0.964560677	0.973441336	-7.446844058
ZC3H6	0.010313764	-3.783076107	0.004443619	0.996590222	0.997745251	-5.508549231
VPS39	0.01026305	5.25709331	0.04723785	0.963767837	0.972844764	-7.499543713
TUBB4B	0.010127132	9.067739551	0.049355079	0.962145381	0.971308671	-7.965233699
MRPL30	0.009998341	5.540381908	0.066481976	0.949028786	0.961489621	-7.553925734
PTBP2	0.009951974	3.642011067	0.029911959	0.977051153	0.982940295	-7.122802701
ERI2	0.0099298	4.56178815	0.042337741	0.96752355	0.975920962	-7.344289222
TXNDC12/KTI12	0.009722873	5.993236069	0.066941244	0.948677275	0.961339256	-7.633612626
PIGG	0.009684115	5.489940993	0.085380522	0.934575574	0.950713187	-7.543123519
HSD17B4	0.009382855	4.992380365	0.061014186	0.953214617	0.964564196	-7.444264753
GNB2L1	0.009190058	10.424458	0.069678898	0.946582209	0.960018083	-8.061421218
ZNF397	0.008946162	0.386341085	0.016137927	0.987617257	0.99116226	-6.231672406
CLSSLG00000502395	0.008810471	4.310680047	0.058069832	0.955469326	0.966288228	-7.286020688
CLSSLG00000502399	0.008810471	4.310680047	0.058069832	0.955469326	0.966288228	-7.286020688
GREP1	0.008391407	1.283957467	0.018728794	0.985629517	0.989579216	-6.466894151
DDX19B	0.007717489	5.219458695	0.066636377	0.94891061	0.961469721	-7.490441752
ITSN1	0.006262918	0.922410188	0.009126758	0.992996736	0.995059891	-6.365012355
PRKAG2	0.005954594	3.259818453	0.02443167	0.981254626	0.986165663	-7.022611979
CNOT2	0.005906611	4.931145018	0.034951202	0.973186669	0.980216444	-7.430890053
ANKZF1	0.00567517	4.575029795	0.020506012	0.98426608	0.988724875	-7.349231393
TCAIM	0.005510403	1.995211796	0.013167217	0.989896534	0.992726721	-6.668455878
C11ORF73	0.005502231	3.354628328	0.026774641	0.979457441	0.984714834	-7.045427177
EEF1A1	0.005334841	12.50176825	0.043722105	0.966462401	0.97510552	-8.186660522
PIK3CA	0.004983299	5.246699988	0.032603262	0.974987161	0.981448073	-7.498340582
UBE2M	0.00455368	7.225373805	0.050608871	0.961184679	0.970643573	-7.796483274
FOXN2	0.004481876	1.959956079	0.006296571	0.995168392	0.996821839	-6.656337302
SPRYD3	0.003933714	6.004336037	0.040888973	0.968634143	0.976740275	-7.637311898
SREBF2	0.003593187	7.431467287	0.032180302	0.975311521	0.981672137	-7.819220104
MRPL41	0.003276168	4.39518407	0.020282101	0.984437856	0.988794456	-7.308464853
OXSR1	0.003222701	7.038703674	0.018200923	0.986034497	0.9899343	-7.776855531
CHTOP	0.003160543	4.924905807	0.024360178	0.981309467	0.986165663	-7.430086506
WAC	0.00311772	5.765574203	0.029806651	0.977131919	0.982940295	-7.597690696
FBRSL1	0.002898509	5.66265995	0.011350845	0.991290197	0.993762756	-7.578455818
ZNF274-like	0.002830301	1.319684263	0.007917182	0.99392486	0.995886486	-6.474139786
PCBP2	0.002672687	4.752567584	0.011928303	0.990847122	0.993421821	-7.391298728
RAB14	0.002628114	7.243802441	0.028068155	0.9784653	0.984076351	-7.79954434
IL15RA	0.00229855	0.725966934	0.004247033	0.99674107	0.997758362	-6.31240247
DNAJC18	0.002075735	4.266363694	0.014739373	0.988690283	0.99192953	-7.277592959
WRAP73	0.002003026	3.9721461	0.012111656	0.990706439	0.993387078	-7.203602957
ANLN	0.001837433	5.769986165	0.004421164	0.996607453	0.997745251	-7.597366322
SOS1	0.001325028	4.979918986	0.007377895	0.994338666	0.996197629	-7.442961753
MAMLD1	0.001280255	3.206063749	0.002641309	0.997973206	0.998646148	-7.010790476
PUS3	0.001206924	3.265158811	0.005013686	0.99615279	0.997445353	-7.023597482
PAF1	0.001090216	6.391480267	0.010502078	0.991941449	0.99420898	-7.695921483
ZC3H4	9.54E-04	6.133276896	0.008621182	0.99338467	0.995396928	-7.658511756
THAP11	8.92E-04	5.038647625	0.005800641	0.995548933	0.997047709	-7.456017563
NDRG4	7.71E-04	-1.126747858	3.81E-04	0.999707297	0.999743829	-5.910373493
MAP7D3	6.94E-04	4.738347853	0.004201895	0.996775706	0.997758362	-7.389180607
ZNF271-like	5.09E-04	2.604500239	6.26E-04	0.999519356	0.999622987	-6.851682217
SMEK2	2.50E-04	5.468306311	0.001636499	0.998744241	0.99923532	-7.542638855
SMC2	2.40E-04	5.534955979	6.74E-04	0.999482718	0.999622987	-7.555246558
CUL2	-1.86E-04	6.211371444	-0.001304545	0.998998963	0.999309759	-7.669711893
ING4	-3.30E-04	3.141647527	-8.90E-04	0.999316997	0.999524239	-6.9885206
TRIP11	-3.82E-04	5.469060699	-0.001604022	0.998769162	0.99923532	-7.544086452
CLSSLG00000359399	-4.66E-04	2.748619043	-0.001412718	0.998915958	0.999278541	-6.880358192
CLSSLG00000359404	-4.66E-04	2.748619043	-0.001412718	0.998915958	0.999278541	-6.880358192
IFIH1	-5.89E-04	0.846712306	-0.001163741	0.999107009	0.99936602	-6.347428526
MBOAT7	-6.31E-04	5.488212483	-0.002720011	0.997912815	0.998637516	-7.547185201
RAB35	-7.06E-04	6.73138708	-0.005949716	0.995434544	0.997036666	-7.740664878
SASH1	-7.10E-04	3.988054601	-0.002510227	0.998073791	0.998694999	-7.210661813
RPL35A	-7.15E-04	8.618292822	-0.006357007	0.995122018	0.996821839	-7.930386851
RNF130	-7.93E-04	-1.587285538	-3.34E-04	0.999743829	0.999743829	-5.826961942
PLA2G4B	-9.04E-04	0.189670646	-0.001626342	0.998752035	0.99923532	-6.183104907
HDAC5	-0.001036021	6.861673768	-0.004256041	0.996734157	0.997758362	-7.756443629
RPS21	-0.001186852	4.633045387	-0.003261522	0.997497291	0.998325261	-7.365894963
DHTKD1	-0.001198673	3.190540294	-0.004668952	0.996417316	0.997658442	-7.004235669
DAZAP1	-0.001311655	5.508277181	-0.007014943	0.994617167	0.996424904	-7.550113683
GNB5	-0.001324883	1.940380235	-0.005242853	0.995976942	0.997374661	-6.65487131
GSK3B	-0.001504774	4.408246276	-0.009159051	0.992971958	0.995059891	-7.312029088
CLSSLG00000071455	-0.001931262	1.215358956	-0.005173068	0.99603049	0.997374661	-6.445948565
MED4	-0.001942977	5.879152884	-0.011984298	0.990804158	0.993421821	-7.617170318
UBR4	-0.001987831	6.623150311	-0.005830988	0.995525647	0.997047709	-7.726842537
LRRC8C	-0.002747692	5.796978389	-0.014584034	0.988809467	0.991945933	-7.603202798
TLK2	-0.003107004	6.545705987	-0.032974968	0.974702112	0.981263536	-7.716565967
ATP5L	-0.003146613	6.569624738	-0.025182427	0.980678742	0.985788573	-7.719934554
TMEM14A	-0.003649738	4.797342704	-0.015151615	0.988373992	0.9917105	-7.402440709
DNAJB14	-0.003668876	3.315725039	-0.014225496	0.989084557	0.992017238	-7.037960584
CLSSLG00000266171	-0.003802575	0.433505352	-0.007422984	0.994304068	0.996197629	-6.241069708
ATRAID	-0.003824642	4.328408491	-0.023089551	0.982284159	0.98709376	-7.291408277
CEP70	-0.003931662	3.125751036	-0.013278055	0.989811491	0.992693038	-6.983096782
OSBPL11	-0.004194917	4.956697931	-0.029819341	0.977122187	0.982940295	-7.438016532
UBE2Z	-0.004628941	5.87438512	-0.035990842	0.972389486	0.979814823	-7.616136961
TBC1D1	-0.004734139	4.02258836	-0.002955912	0.997731798	0.998508162	-7.18139335
PHF8	-0.004823239	5.6661343	-0.0164903	0.987346907	0.990994044	-7.57797831
RNF20	-0.004900426	5.87184839	-0.030784296	0.976382126	0.982493426	-7.6162754
TEX2	-0.004989775	2.969923669	-0.005188429	0.996018703	0.997374661	-6.930643199
CIAPIN1	-0.004997276	3.149013834	-0.012107686	0.990709485	0.993387078	-6.989889869
PAFAH1B1	-0.005030854	8.32962096	-0.064514165	0.950535036	0.962475102	-7.903197691
EXO1	-0.005406358	3.202099954	-0.015090917	0.988420562	0.9917105	-7.003089052
POL	-0.005633143	5.784672361	-0.04187634	0.967877241	0.976175645	-7.599889609
API5	-0.005717124	6.830520753	-0.032216145	0.975284033	0.981672137	-7.752236552
WBP11	-0.005811303	7.284979692	-0.049595308	0.961961303	0.97117366	-7.80304794
DGCR8	-0.006143262	5.769478368	-0.040239547	0.969132003	0.977134661	-7.597974024
ZNF624	-0.006203299	4.044829954	-0.017022039	0.986938945	0.99068766	-7.222467082
PURA	-0.006219939	5.071635143	-0.050358309	0.961376663	0.970786631	-7.461657658
STT3B	-0.00661225	8.613795148	-0.035207331	0.972990269	0.980216444	-7.929295931
FERMT1	-0.006668283	2.898119198	-0.010573158	0.99188691	0.994205968	-6.927257602
TMEM251	-0.007065173	2.513690113	-0.020337377	0.984395451	0.988794456	-6.818587856
RBBP5	-0.007298219	5.933089037	-0.059143759	0.954646888	0.965709599	-7.624846605
TRIP12	-0.007343998	8.193114182	-0.074226548	0.943103023	0.957294724	-7.890317067
ZNF512	-0.007401275	4.960646685	-0.026948762	0.979323885	0.984683192	-7.440588412
BIRC2	-0.007745759	2.26987085	-0.014389757	0.988958526	0.992000032	-6.748598575
ALKBH6	-0.007782734	1.940964798	-0.015610413	0.988021983	0.991413716	-6.657884113
FAM193B	-0.00780059	4.723673869	-0.037232747	0.971437255	0.979049604	-7.383884044
STK11	-0.007806932	3.348019919	-0.02677728	0.979455416	0.984714834	-7.045560183
MEIS2	-0.007849091	3.793395272	-0.021162128	0.983762739	0.988373647	-7.161897151
RBM6	-0.007998448	5.551028092	-0.056433642	0.956722472	0.967200646	-7.557455718
GARS1	-0.0080891	8.576737398	-0.061501514	0.952841479	0.964337341	-7.924717029
H2B2E	-0.008782715	2.09990677	-0.014223313	0.989086231	0.992017238	-6.702732799
CDC42EP4	-0.008868266	2.175966332	-0.01603078	0.987699464	0.991193199	-6.728033703
GABPA	-0.008992612	6.401715598	-0.064228748	0.950753526	0.962609424	-7.695744801
UBE2S	-0.009026293	6.404041407	-0.035206949	0.972990562	0.980216444	-7.696662776
AGPAT6	-0.009488745	6.946245468	-0.076436095	0.941413091	0.955780515	-7.763494463
gene-egapxtmp_015415	-0.009540386	3.905832512	-0.052713236	0.959572394	0.969319857	-7.186912083
TMEM186	-0.009716476	2.176026856	-0.038263788	0.970646742	0.978508488	-6.721980067
CSK	-0.009723634	7.287744043	-0.052209913	0.959958003	0.969607842	-7.803343545
MSL1	-0.010171476	5.124595821	-0.089715875	0.93126357	0.948020516	-7.469244254
gene-egapxtmp_000305	-0.01033874	-3.113703009	-0.003895534	0.997010789	0.997929321	-5.595862046
TPR	-0.010399611	7.042407762	-0.084119806	0.935538971	0.951469125	-7.773448811
ZNF771	-0.010635264	5.581100949	-0.057284174	0.956071039	0.966743981	-7.562934447
TTC31	-0.010729486	2.83627908	-0.027859027	0.978625701	0.984155403	-6.906541674
DCAF15	-0.011681084	5.792619512	-0.078875817	0.939547496	0.95418774	-7.599088604
TMEM60	-0.011848356	3.227674477	-0.065268881	0.949957316	0.962075518	-7.010204626
MAF1	-0.012072669	6.314336188	-0.113764733	0.91292035	0.933336481	-7.678202284
COG4	-0.012373359	5.814199593	-0.059824785	0.954125374	0.965283272	-7.603865021
TCEANC2	-0.012400998	4.372200126	-0.061425145	0.952899953	0.964337341	-7.301584235
SOCS4	-0.012453509	3.92942308	-0.068253716	0.947672813	0.960669639	-7.192004009
SBF2	-0.012510994	4.41587652	-0.051727186	0.960327843	0.969930618	-7.310942604
EIF4ENIF1	-0.012849254	5.674507914	-0.080766007	0.9381024	0.953071331	-7.577476035
LRCH4	-0.012997565	5.794188886	-0.056715234	0.956506793	0.96703328	-7.600984788
CCNL1	-0.013026224	5.564294079	-0.030812339	0.976360619	0.982493426	-7.55966214
SPEN	-0.013234465	5.52471345	-0.040815826	0.968690217	0.976740275	-7.553108309
FAM21A	-0.013576589	6.642092963	-0.084026127	0.935610562	0.951491775	-7.725565565
JKAMP	-0.013681493	4.511789448	-0.096979381	0.925717966	0.943719668	-7.331398155
VPS72	-0.013790859	2.949267441	-0.042638274	0.967293178	0.975790629	-6.93541103
PDAP1	-0.013856274	7.391982797	-0.130181485	0.900430993	0.922915457	-7.806104741
CYTH1	-0.013877662	3.279261601	-0.057314119	0.956048104	0.966743981	-7.02591371
MAPK9	-0.014112945	3.220220252	-0.063876816	0.951022939	0.962800931	-7.008588858
HNRNPA1	-0.014228082	8.595663044	-0.069892013	0.946419136	0.959903158	-7.925700746
SERPINB12	-0.014248727	-5.14966514	-0.010712336	0.99178012	0.994150581	-5.359694906
TMEM57	-0.014505736	5.951968954	-0.081631921	0.937440473	0.952549331	-7.62671586
GLRX3	-0.014759477	7.634626998	-0.124985386	0.904380878	0.925980039	-7.831741269
ZNF207	-0.014818185	4.457029566	-0.066934825	0.948682187	0.961339256	-7.320124267
UBE2Q1	-0.015189822	7.335199652	-0.170555203	0.869854515	0.899026749	-7.793116123
SMPD3	-0.015227842	-5.150225604	-0.011452861	0.991211922	0.993735924	-5.359630951
ZIC3	-0.015391651	-2.754704134	-0.006547711	0.994975686	0.996732315	-5.644145704
PDS5B	-0.015727439	4.965812726	-0.068569882	0.94743086	0.960575791	-7.437221701
ZC3HAV1L	-0.016073155	2.501690203	-0.021972434	0.983141122	0.98790346	-6.8193322
GREP1	-0.016078291	1.127297589	-0.027832655	0.978645928	0.984155403	-6.423139121
BORCS7	-0.017099387	3.442234373	-0.084186868	0.935487721	0.951467162	-7.065865638
MTFR1	-0.017141317	3.754858158	-0.065547401	0.949744123	0.961910626	-7.145333439
KIF27	-0.01736951	2.120036523	-0.046610507	0.964248613	0.973178004	-6.704135343
ERI3	-0.017374218	6.102221819	-0.112133087	0.914163191	0.934359538	-7.646843616
ASCC2	-0.017803444	6.762594072	-0.152239311	0.883699183	0.909340977	-7.731317109
egapxtmp_015315	-0.017870247	1.596357623	-0.035922467	0.972441915	0.979814823	-6.555940517
FBXO34	-0.017932111	1.511086171	-0.055381685	0.957528229	0.967761661	-6.529416243
MDC1	-0.017932794	3.512203499	-0.032762636	0.974864942	0.98137625	-7.080647565
SIN3B	-0.018014474	4.556927045	-0.084614323	0.935161064	0.951185071	-7.342993865
RALY	-0.018224118	3.456065535	-0.091095129	0.930210194	0.9473481	-7.068408761
CDC42EP4	-0.018320895	2.349810119	-0.030150244	0.976868402	0.982880213	-6.759404433
CDKN2AIP	-0.018582068	4.245294286	-0.105957325	0.918869676	0.938324889	-7.266239539
GAA	-0.019217919	4.619616492	-0.054602159	0.958125349	0.968314434	-7.35842917
CRTC2	-0.019281207	6.140377049	-0.137992011	0.894499551	0.918104136	-7.648423089
TDP1	-0.019638262	4.353485604	-0.105605982	0.91913754	0.93849907	-7.292937414
RQCD1	-0.019749642	7.215186752	-0.167493028	0.872165838	0.900643579	-7.780845411
EVC2	-0.019751899	6.535824971	-0.144789549	0.889343372	0.913595194	-7.704157777
egapxtmp_008740	-0.019761566	0.874098584	-0.050641497	0.96115968	0.970643573	-6.353724152
APH1B	-0.019793646	3.835994159	-0.090692396	0.930517757	0.947511272	-7.166349961
ATP5S	-0.019861487	2.301915054	-0.071752836	0.944995377	0.958811971	-6.75776864
RFC5	-0.020391832	4.890632082	-0.09409615	0.927918759	0.945563527	-7.418813783
STRADA	-0.020598717	4.035768642	-0.091990466	0.929526481	0.946804741	-7.217761908
CWC25	-0.021175979	4.086408857	-0.145200254	0.889032022	0.913367013	-7.2214877
BOD1L1	-0.02126043	6.158791359	-0.188455574	0.856371924	0.887564584	-7.642367278
ARHGAP10	-0.021321435	4.290527384	-0.105518854	0.919203968	0.938517224	-7.276718269
ERLIN1	-0.021806973	4.686633782	-0.134401518	0.897225341	0.920466823	-7.367605812
PATZ1	-0.021911496	6.424733046	-0.126292683	0.903386834	0.925287815	-7.691709856
SPRR3	-0.02203493	-1.893153508	-0.019882196	0.98474465	0.989018685	-5.772903927
NELFE	-0.022070329	5.682829583	-0.141812568	0.891600817	0.915469847	-7.572752955
ICMT	-0.022118286	7.024145077	-0.176465222	0.865397595	0.894995733	-7.757745347
AMMECR1L	-0.022266035	6.685993886	-0.158262425	0.879141244	0.906052294	-7.720603295
EMC2	-0.022517127	6.415188129	-0.182115234	0.86114175	0.891311049	-7.680957579
HMG20A	-0.022870129	5.927130915	-0.114191337	0.912595445	0.933053756	-7.618795429
SYNCRIP	-0.023447373	3.350506391	-0.060336882	0.953733238	0.965038373	-7.043114823
STAU1	-0.023452079	5.757677289	-0.222787804	0.830662937	0.866271116	-7.568692622
PTPN14	-0.023535407	-1.209673651	-0.009414797	0.992775722	0.994941778	-5.894369449
EDC4	-0.023906914	2.607897193	-0.053066474	0.959301776	0.969097234	-6.844060561
UBE2J2	-0.023908012	7.235545012	-0.269754052	0.795863432	0.836810406	-7.757571888
SMEK1	-0.023922799	3.75689447	-0.075325458	0.942262501	0.956491879	-7.144171796
THOC7	-0.023925026	4.203177162	-0.133717474	0.897744819	0.920776735	-7.251690874
TM9SF4	-0.024153017	7.165432602	-0.273377668	0.793198324	0.834736093	-7.748752796
ZNF420	-0.024175912	1.573702574	-0.073676438	0.943523815	0.957621077	-6.544215328
BANP	-0.024259862	2.299325633	-0.041285694	0.968330018	0.976581249	-6.759456999
CLSSLG00000184177	-0.024303545	1.025224186	-0.024367747	0.981303661	0.986165663	-6.396279849
CLSSLG00000184181	-0.024303545	1.025224186	-0.024367747	0.981303661	0.986165663	-6.396279849
CCDC148	-0.024521212	-1.510283379	-0.029867612	0.977085165	0.982940295	-5.837912212
SF3B6	-0.024786177	7.005759949	-0.232744109	0.823247969	0.860324853	-7.742575546
NCAPD2	-0.02520825	6.547500938	-0.148172704	0.886779289	0.911878154	-7.704807737
WDR48	-0.025467698	5.934055399	-0.196119629	0.850615035	0.882897693	-7.604685864
EP400	-0.025472891	6.672977525	-0.286800413	0.783352682	0.826629469	-7.686575231
IDH1	-0.025503612	7.149008659	-0.117902306	0.909769922	0.930460761	-7.782065427
KLHL15	-0.025649957	2.074069489	-0.085025609	0.934846775	0.950915532	-6.687887559
gene-egapxtmp_004743	-0.026179009	7.564157046	-0.151704711	0.884103972	0.909611958	-7.820545238
SPEN	-0.026637763	5.508898579	-0.080609308	0.938222191	0.953142839	-7.545400019
SAP30L	-0.026760095	5.75238665	-0.195771754	0.85087613	0.883090914	-7.57369647
UBE2G2	-0.026773405	5.809896392	-0.244050479	0.814851447	0.853750835	-7.572084503
CDC25C	-0.026965996	2.29776104	-0.089291766	0.931587504	0.948300239	-6.753629511
TTC16	-0.02703063	3.297452562	-0.066415369	0.949079767	0.961489621	-7.029652709
MAP2	-0.027086352	1.570891678	-0.086871635	0.933436271	0.949781252	-6.542279516
TSEN34	-0.027396344	3.277502844	-0.100719406	0.922864237	0.941556765	-7.019504912
FAM134A	-0.027471473	6.251236364	-0.22203423	0.831224942	0.866669814	-7.648183096
BAG5	-0.027512139	4.322040175	-0.128772059	0.901502088	0.923767902	-7.283110419
CLSSLG00000071378	-0.027543872	1.979075743	-0.053462502	0.958998385	0.968856576	-6.662266827
CLSSLG00000071382	-0.027543872	1.979075743	-0.053462502	0.958998385	0.968856576	-6.662266827
NCLN	-0.027594626	4.989321753	-0.161031685	0.877047298	0.904619145	-7.429759024
KDM1A	-0.02761931	7.580656132	-0.166463689	0.872943089	0.901156789	-7.819442525
ZFR2	-0.027836517	2.077868733	-0.053591434	0.958899613	0.968856576	-6.696220368
UHRF1	-0.028346195	7.320858647	-0.145421079	0.888864627	0.913367013	-7.796228577
CLSSLG00000745951	-0.028583608	0.340309419	-0.034055488	0.973873518	0.980685245	-6.219352614
FBXW2	-0.028656101	5.388901765	-0.184582332	0.859284991	0.889818897	-7.509049572
SESN3	-0.028750072	2.064270593	-0.08549462	0.934488391	0.950713187	-6.689439026
HNRNPM	-0.029023796	5.299018539	-0.179625384	0.863016606	0.892958802	-7.49108262
CLSSLG00000488170	-0.029039422	-0.12498688	-0.049615059	0.961946169	0.97117366	-6.115886086
CLSSLG00000488174	-0.029039422	-0.12498688	-0.049615059	0.961946169	0.97117366	-6.115886086
FECH	-0.029767202	5.240983921	-0.133342557	0.898029562	0.920894398	-7.490033532
CARM1	-0.029778943	4.851834233	-0.080828637	0.938054523	0.953071331	-7.412252936
RPS5	-0.029791153	9.708939764	-0.232719209	0.823266489	0.860324853	-7.98378282
ZFP709	-0.029921371	2.914816205	-0.112721826	0.913714712	0.934049609	-6.922755467
FGFR1OP2	-0.030067703	3.695760586	-0.142452022	0.891115825	0.915069277	-7.123815388
ST7L	-0.030199925	2.445501372	-0.099689168	0.923650212	0.942059735	-6.796499374
AIM1	-0.030222937	5.505164778	-0.107643225	0.917584507	0.937161328	-7.543031498
ALYREF	-0.030546905	7.261109409	-0.232855633	0.823165022	0.860324853	-7.770932082
IPO13	-0.030563114	7.251421383	-0.233440748	0.822729874	0.86009512	-7.769750255
ATXN2	-0.031331618	1.153229815	-0.065666454	0.949652996	0.961910626	-6.423098616
TTC8	-0.031432357	3.851167078	-0.184920618	0.85903047	0.889603083	-7.156066199
ATP2B1	-0.031445839	7.307524189	-0.229325758	0.82579161	0.862309702	-7.776832297
TLS1	-0.031569842	2.280132906	-0.088433943	0.932242754	0.948854204	-6.74904655
FRMD4A	-0.031617126	5.028269264	-0.118308184	0.909460973	0.930241053	-7.444093809
ENC1-like	-0.031635433	3.815069842	-0.112190797	0.914119228	0.934359538	-7.157899246
ZNF609	-0.031690077	4.17104062	-0.049999337	0.961651718	0.971013553	-7.246694764
ANKRD32	-0.03194971	3.880858365	-0.093753882	0.928180061	0.945679944	-7.177789758
APOOL	-0.031981468	1.315057772	-0.071067033	0.945520075	0.959243442	-6.471962446
TMEM165	-0.032357389	6.582830368	-0.277766514	0.789974443	0.832205917	-7.678024169
CWF19L1	-0.032375058	5.463964611	-0.169122741	0.870935563	0.899854803	-7.527354139
MRGBP	-0.032455376	5.391176176	-0.297999039	0.775171414	0.819655079	-7.478070797
GMPR2	-0.032478987	5.390170945	-0.158544512	0.878927899	0.905964449	-7.514534085
SIK2	-0.032812014	3.756169065	-0.111299203	0.91479847	0.934860265	-7.146179186
SUMF1	-0.032885341	5.323257746	-0.195419953	0.851140192	0.883233639	-7.494342807
PREB	-0.032987604	6.227709674	-0.157307717	0.879863382	0.906554389	-7.659353387
USP34	-0.033756059	6.196620774	-0.15975917	0.878009364	0.905464266	-7.654378132
RBX1	-0.033911114	3.709093079	-0.194201056	0.852055261	0.884135655	-7.1163459
ATF6B	-0.034420628	3.115323907	-0.083485348	0.936023847	0.951711397	-6.977117055
TRAPPC8	-0.034794638	5.477169189	-0.093995952	0.927995253	0.945591529	-7.539891201
KIAA1324L	-0.035009225	-0.637784107	-0.056264442	0.956852069	0.967280974	-6.006456216
PHETA1	-0.035313848	0.867319673	-0.091986602	0.929529431	0.946804741	-6.347716496
SLC4A7	-0.035352302	2.42252987	-0.058300826	0.955292421	0.966210621	-6.798067172
TRPS1	-0.035478253	2.426691653	-0.078983166	0.939465419	0.954162955	-6.785734512
ACSF3	-0.035783022	2.765829816	-0.153430898	0.882797071	0.908703506	-6.875023276
GXYLT1	-0.035996475	3.85181282	-0.19134386	0.854201231	0.885743088	-7.155225865
BCAT1	-0.036158145	5.095294061	-0.125644321	0.903879813	0.925614382	-7.459097447
NAA30	-0.036275716	4.355511226	-0.237241445	0.81990498	0.857836296	-7.267948365
PSME4	-0.036457556	6.305609316	-0.353618524	0.735018217	0.785289442	-7.613287494
RPS10	-0.036553825	9.045501956	-0.329515311	0.752317012	0.8000496	-7.90299262
RHBDD3	-0.036569029	1.178077655	-0.086367563	0.933821395	0.950123008	-6.433836906
CEP135	-0.036761502	2.593331014	-0.173080513	0.86794946	0.897298161	-6.82373656
SPAG7	-0.036924106	5.391704438	-0.1906135	0.854750004	0.886169233	-7.508649647
PSMD13	-0.037016666	7.950957292	-0.486833306	0.642650552	0.705286668	-7.737010916
MGRN1	-0.037106098	6.049000793	-0.163064098	0.875511195	0.903276217	-7.63061883
PAGR1	-0.037276594	4.746192187	-0.27385106	0.792850373	0.83446096	-7.347884403
CXorf49-like	-0.037413206	2.809014454	-0.06879974	0.947254959	0.960498406	-6.888385438
RFFL	-0.037632398	2.357139745	-0.132027828	0.899028206	0.921771479	-6.765439524
C19ORF70	-0.037838667	5.708747687	-0.326352275	0.754598971	0.802166815	-7.528150904
BAG5	-0.038105726	3.012876107	-0.156380219	0.880565058	0.906841462	-6.941969784
IRS2	-0.038182923	4.051211426	-0.196102055	0.850628224	0.882897693	-7.202864344
TULP4	-0.038643363	3.825379653	-0.234075227	0.822258092	0.859736768	-7.137282922
SF1	-0.038949869	4.782529474	-0.196707979	0.850173499	0.882562804	-7.376590997
GP6	-0.038961771	-3.8129084	-0.018760184	0.985605435	0.989579216	-5.502911587
ANK3	-0.039016154	0.080260944	-0.057034382	0.956262354	0.966836818	-6.157229462
GIMAP8-like	-0.039029948	0.714891282	-0.044738296	0.965683514	0.974472557	-6.311705905
GTF3C6	-0.039143868	3.181867098	-0.163095062	0.875487797	0.903276217	-6.987950097
FAM220A	-0.039716943	3.134892675	-0.214791353	0.836632027	0.870989426	-6.962208108
PI4KB	-0.040366901	6.479233336	-0.354724057	0.734228701	0.784532822	-7.636874115
FRY	-0.040558	4.809000322	-0.208237637	0.841532968	0.87494417	-7.381236774
KDM5C	-0.040653992	6.906545686	-0.152904712	0.883195406	0.908968033	-7.748563172
FAF2	-0.040939256	6.503608213	-0.440062819	0.674409823	0.733617948	-7.601876229
egapxtmp_015165	-0.04099104	2.721573289	-0.118861762	0.909039625	0.929911047	-6.863550884
SLC15A2	-0.041125951	3.674727218	-0.079500281	0.939070051	0.953901137	-7.130262901
ASXL1	-0.041209127	6.594924242	-0.209793915	0.840368461	0.874030317	-7.698438155
RPL26	-0.041400227	8.38145211	-0.200275414	0.847497531	0.880021657	-7.887328403
RPS20	-0.041430247	9.617154493	-0.220244422	0.832560186	0.867780599	-7.980438262
FAM110B	-0.041625311	1.310867667	-0.099149899	0.92406166	0.942329927	-6.467249887
REEP5	-0.041698165	7.524361502	-0.21169081	0.838949674	0.872884106	-7.804065314
PSMA3	-0.04199803	3.458278206	-0.101912939	0.921953802	0.940727389	-7.069063028
WSB2	-0.042035071	5.067770271	-0.165000154	0.874048464	0.902056543	-7.448061562
BHLHE40	-0.042095425	6.239334276	-0.251262974	0.809508964	0.848706425	-7.638694633
CBX2	-0.043890232	3.872162938	-0.197698564	0.849430234	0.881981058	-7.15647303
TMEM230	-0.044029355	6.865985118	-0.381743816	0.715043869	0.768331643	-7.674494359
NCOA1	-0.044470016	2.312681602	-0.106662081	0.918332405	0.93787553	-6.754861666
UPF3B	-0.044805655	4.634352124	-0.270382032	0.795401349	0.836506914	-7.324644713
MFAP1	-0.045074908	6.356295292	-0.387530787	0.71096345	0.764912795	-7.606377421
ZNF624/ZNF850	-0.045325335	3.040421367	-0.162546482	0.875902356	0.903631457	-6.949521587
CENPI	-0.045757229	5.495813982	-0.20443061	0.84438345	0.877165771	-7.524629055
ATAD5	-0.045780252	5.570659144	-0.206366444	0.842933687	0.876084296	-7.538154767
DPM1	-0.045805823	5.663737034	-0.429443039	0.68172658	0.739988032	-7.476002351
TBP	-0.045856388	4.112602223	-0.145347134	0.888920679	0.913367013	-7.228469496
DMTF1	-0.045894505	4.793371141	-0.16369665	0.87503323	0.902938923	-7.387178656
ZNF420	-0.046034473	1.016095067	-0.12137946	0.907123718	0.928344956	-6.384783587
SF3A1	-0.046341206	7.33201101	-0.387493294	0.710989853	0.764912795	-7.724124651
PPP6R1	-0.047798725	6.216256478	-0.236775424	0.820251197	0.85810347	-7.638648422
CD47	-0.048192054	2.551347757	-0.127452065	0.902505422	0.924648678	-6.82024502
CUL3	-0.048220713	6.872319594	-0.503446406	0.631558518	0.695435326	-7.615065514
BUB1	-0.048256817	5.652609727	-0.165168537	0.873921272	0.901973528	-7.56282137
PSME2	-0.048396109	5.476735153	-0.319586497	0.759489088	0.806077102	-7.488038152
ABCB9	-0.04856054	2.382315619	-0.148880358	0.886243146	0.911472586	-6.770050852
LRR1	-0.048569458	2.304315491	-0.186594692	0.857771192	0.888687697	-6.73895101
CRTC1	-0.048693178	3.821565447	-0.144719876	0.889396192	0.913595194	-7.15869746
DCAF6	-0.048753946	4.328068596	-0.195664173	0.850956878	0.883090914	-7.26985322
TFDP1	-0.049635064	4.122293166	-0.156768676	0.880271166	0.906829248	-7.229533296
ODAPH	-0.049699038	-3.811195951	-0.034942201	0.973193571	0.980216444	-5.503385304
THRAP3	-0.049908865	7.051997414	-0.341862076	0.743435566	0.79256931	-7.712085341
PGP	-0.049913152	6.476273335	-0.42190802	0.686940865	0.74414415	-7.60686252
CKAP5	-0.049951287	7.95239594	-0.306619226	0.768894973	0.81399999	-7.817702516
MYNN	-0.050045138	4.076913801	-0.294826854	0.777485774	0.82142692	-7.18147856
KLHL20	-0.050267784	3.868323458	-0.264033002	0.800077224	0.840599597	-7.140948487
CNOT6L	-0.050512369	5.78259743	-0.362678008	0.728558797	0.779683603	-7.526720106
RAB12	-0.051153248	6.486554546	-0.416407468	0.6907591	0.747440942	-7.611090614
PGAM5	-0.051219876	4.908528979	-0.319110905	0.759833288	0.806353694	-7.370053395
TARDBP	-0.051503087	7.303694124	-0.345963089	0.740494904	0.789872149	-7.738292373
KDM2B	-0.051506916	4.974759766	-0.274073734	0.792686722	0.834360644	-7.399203295
SUSD3	-0.05161304	-4.154676687	-0.034828363	0.973280863	0.980216444	-5.460315194
HNRNPDL	-0.051707373	3.92395151	-0.063012098	0.951684934	0.963370015	-7.192321614
DNAJC16	-0.051792086	6.175434252	-0.385729916	0.712232151	0.765945508	-7.580584764
WDR34	-0.051796949	3.64862281	-0.192010385	0.853700499	0.885366628	-7.102109945
ZMAT5	-0.052017264	0.345505913	-0.068671418	0.947353158	0.960547492	-6.217846002
LOC_00000985	-0.052494394	-0.422753091	-0.100480692	0.923046345	0.941642964	-6.047234005
LOC_00011354	-0.052494394	-0.422753091	-0.100480692	0.923046345	0.941642964	-6.047234005
CDK10	-0.052495677	4.11539166	-0.325760735	0.755026033	0.802524165	-7.180155218
AK1	-0.05261088	-0.276533379	-0.066425356	0.949072122	0.961489621	-6.079152656
ZNF850	-0.052631154	5.407195574	-0.38193842	0.714906487	0.768226811	-7.449489377
WBP1	-0.052982931	6.306007362	-0.482360294	0.645654306	0.707886046	-7.553057558
SENP2	-0.053354803	3.809808809	-0.307889748	0.767971479	0.813480917	-7.111025309
GID8	-0.053551462	5.16191385	-0.413692564	0.692647304	0.749021962	-7.385681537
FAIM	-0.053839011	3.353741475	-0.295190066	0.777220657	0.82123085	-6.998020145
SLC37A2	-0.053901894	-1.283421456	-0.064189098	0.950783878	0.962609424	-5.878318078
CFDP2	-0.054051116	4.167569138	-0.337687279	0.746433949	0.794976468	-7.190232265
TMCC1	-0.054071552	3.492080281	-0.263840221	0.800219343	0.840703129	-7.04242323
NMI	-0.054114766	4.016315288	-0.254762801	0.806920525	0.846268593	-7.181626793
IGF2R	-0.054341538	6.281542524	-0.482437142	0.645602639	0.707869629	-7.549572163
SIK3	-0.054361914	4.258280482	-0.149111846	0.886067777	0.911389399	-7.263848809
MAN2A2	-0.054714399	6.533486153	-0.157677851	0.879583399	0.906362725	-7.701507325
KAT7	-0.0551192	5.248388569	-0.427006227	0.683410811	0.741356249	-7.396947901
RPL18A	-0.055443997	9.312761704	-0.464529793	0.657699512	0.718601063	-7.863238605
GLTPD1	-0.055616746	4.106222442	-0.223996995	0.829761367	0.865564848	-7.209342375
GPAP-1	-0.055714223	5.172226378	-0.436294263	0.677001914	0.735690921	-7.37706648
CLSSLG00000553372	-0.055768051	2.641550111	-0.237424478	0.819769013	0.857831623	-6.821790677
E2F5	-0.055909647	4.762987119	-0.218270536	0.834033458	0.868987549	-7.367789768
LPGAT1	-0.056037516	0.312820062	-0.030448765	0.976639455	0.982701109	-6.210029176
TBK1	-0.05630089	5.087072259	-0.40598305	0.698022233	0.753989077	-7.372857186
KIAA0226	-0.056595945	3.548750303	-0.220522884	0.832352406	0.867610904	-7.070024757
TAB2	-0.056917525	6.60498338	-0.507652832	0.628766234	0.693033091	-7.579649458
PAPOLA	-0.057096666	6.315832277	-0.60168465	0.568135476	0.639168976	-7.483229496
PPP2R2A	-0.057144495	7.130618986	-0.393552333	0.706728598	0.761432375	-7.699628008
DSCR3	-0.057309084	5.431867748	-0.3172758	0.761161968	0.807364014	-7.480061127
NOTCH2	-0.057501866	8.167122975	-0.209555368	0.840546929	0.874074566	-7.866298563
LOC_00011826	-0.058260976	1.765367613	-0.146780838	0.887834003	0.912622207	-6.592326324
AKT3	-0.058438478	4.901754107	-0.379029181	0.716961495	0.770049057	-7.344596595
DNAJB9	-0.058540443	4.34861739	-0.293207192	0.7786684	0.82249621	-7.250611091
WDR5	-0.059436385	4.95018237	-0.302112094	0.772174333	0.816933767	-7.385738563
PHAX	-0.059562197	5.555502692	-0.472485721	0.652310936	0.71388601	-7.434816376
CNPPD1	-0.059729954	5.790119899	-0.308733414	0.767358478	0.812997954	-7.548966186
MYCN	-0.059800311	2.327953417	-0.108677318	0.916796347	0.936455505	-6.754846158
BCDIN3D	-0.059905722	2.44880296	-0.259810694	0.803191812	0.843045508	-6.763988532
DCTN2	-0.060149399	7.196228051	-0.466904336	0.656088876	0.717084958	-7.67166284
PRRC2A	-0.060236464	8.014761483	-0.413242151	0.692960796	0.749234976	-7.780133539
C17ORF75	-0.060245306	6.086637841	-0.489616111	0.640785492	0.703707732	-7.516659006
GNPAT	-0.060646369	6.22617851	-0.39395552	0.706445446	0.761254848	-7.585123034
EIF3K	-0.060749045	7.248501749	-0.368251942	0.724596476	0.776385974	-7.723615793
PAIP2	-0.060875337	5.601229734	-0.546808431	0.603096408	0.670756135	-7.400905413
LMBRD1	-0.060878448	4.618138464	-0.394266809	0.706226867	0.761061821	-7.274056815
ADCK4	-0.060909269	3.967207587	-0.257872187	0.804623068	0.84413444	-7.164708053
ATP6V1D	-0.060983141	6.813299083	-0.550850733	0.600480082	0.668270075	-7.580544748
CASP8	-0.061005301	-0.584067918	-0.033716261	0.97413365	0.9808448	-6.020423649
DBF4	-0.061505472	5.697608853	-0.427291404	0.683213606	0.741188601	-7.48294214
ZMIZ2	-0.061524363	6.377878321	-0.373528304	0.720854164	0.773246401	-7.615061493
SPICE1	-0.061778957	3.972549419	-0.372010235	0.72193002	0.77413562	-7.12758857
BRD9	-0.061869607	3.738656732	-0.192656117	0.853215458	0.885006324	-7.127137844
CPSF6	-0.061985407	5.819359294	-0.432031816	0.679939486	0.73833254	-7.501997426
ZNF383-like	-0.062378124	3.097617043	-0.156997389	0.88009814	0.906699419	-6.965756676
SMPD4	-0.062745919	6.288446558	-0.524746109	0.61748797	0.683217361	-7.526661126
CKS1B	-0.062752846	4.520051919	-0.232805165	0.823202557	0.860324853	-7.307823025
SLC9A8/UTP14A	-0.062785026	4.018726562	-0.215926224	0.835784155	0.870247621	-7.188391239
CDK20	-0.062798784	3.452036959	-0.307757854	0.768067329	0.813480917	-7.018856597
UXT	-0.062966941	5.076442822	-0.333350151	0.749554011	0.797682921	-7.402394041
EXOG	-0.063438277	3.766372959	-0.343328601	0.742383442	0.791589339	-7.08550263
ZNF653	-0.063603068	4.957878655	-0.213861408	0.837326973	0.87150705	-7.412472176
ZMYM4	-0.063661186	4.220021818	-0.169423863	0.870708288	0.899760778	-7.249258569
DET1	-0.063883206	5.736330684	-0.578873589	0.582520756	0.652158219	-7.405409301
ZNF410	-0.064155656	5.9178612	-0.609084821	0.563514609	0.636776544	-7.417176083
DDIAS	-0.06420569	3.56961234	-0.230268256	0.825090054	0.861670402	-7.070285323
FIZ1	-0.064395904	7.158145616	-0.647066306	0.540158164	0.617319032	-7.556965608
GRSF1	-0.064523016	7.405640172	-0.427546746	0.683037055	0.741038739	-7.713603359
RPS24	-0.064919034	7.95004477	-0.753816236	0.477847877	0.557826531	-7.557121784
KIAA0368	-0.064970401	-0.782383596	-0.027105587	0.979203597	0.984613562	-5.974619057
HAUS4	-0.065237312	4.202026736	-0.330961709	0.751274414	0.799205183	-7.20101128
WDR83OS	-0.065249524	5.116337585	-0.505374624	0.63027772	0.694278288	-7.329422844
FBF1	-0.065384978	4.445114101	-0.355957891	0.733347975	0.783808816	-7.248552122
CISH	-0.06569156	1.223160152	-0.193535257	0.852555205	0.884511697	-6.429766907
PCMT1	-0.065705347	0.715979344	-0.078529218	0.939812508	0.954406638	-6.311265005
EFCAB14	-0.065848603	4.359428434	-0.436687002	0.676731556	0.735521418	-7.193707968
EGLN1	-0.066615066	6.037075987	-0.307165565	0.76849781	0.813802818	-7.590394735
ZNF665-like	-0.066983801	1.581935576	-0.156386687	0.880560164	0.906841462	-6.534450145
FXR2	-0.067336337	6.303521749	-0.355179919	0.73390325	0.784271949	-7.612420897
CD2BP2	-0.067350637	5.612153431	-0.552566934	0.599371235	0.667305509	-7.399094067
QSER1	-0.067614406	6.638637899	-0.504230359	0.631037618	0.694901405	-7.585892978
PEX1	-0.067652055	5.845690192	-0.317313341	0.761134778	0.807364014	-7.554925266
XXYLT1	-0.067679892	7.303892358	-0.779245307	0.463750516	0.544665467	-7.472062917
CEP162	-0.067751288	2.498460772	-0.222408937	0.830945477	0.86647209	-6.788347415
RBM12B	-0.068069031	4.799918767	-0.338457847	0.745880155	0.794518246	-7.33794687
NOSIP	-0.068095526	5.920391621	-0.622148441	0.555412851	0.631633148	-7.408743627
AMN1	-0.068285962	5.340259794	-0.341225941	0.743892132	0.792863641	-7.453893039
OGDH	-0.068543484	7.029307159	-0.667871166	0.527624	0.605527793	-7.528009677
HIPK3	-0.06873849	4.060501604	-0.104472071	0.920002112	0.939133327	-7.223425901
MAD2L1	-0.068774334	4.396720557	-0.236807325	0.820227496	0.85810347	-7.276968399
TMCC1	-0.069014751	1.325496412	-0.095615266	0.926759118	0.944581409	-6.477855876
ZBTB18	-0.069131193	3.646078502	-0.27818859	0.789664638	0.832003115	-7.077208561
SDF2	-0.069314404	6.068493025	-0.515136566	0.623814821	0.688756111	-7.499899807
CYTH2	-0.069670348	5.152287594	-0.334114123	0.749004048	0.79736578	-7.416227988
RABEP1	-0.0696891	6.527685004	-0.678293046	0.521415315	0.599686673	-7.459132456
ZNF287/ZNF184	-0.070241778	1.48953265	-0.2030401	0.845425222	0.878106137	-6.504060373
KIF3C	-0.070363175	3.051070619	-0.301696347	0.772477085	0.817164442	-6.914608624
LOC_00002422	-0.070407975	2.542561816	-0.217667974	0.834483344	0.869203246	-6.800554659
CUL3	-0.070407975	2.542561816	-0.217667974	0.834483344	0.869203246	-6.800554659
TRAK2	-0.070535378	4.308991052	-0.315568408	0.76239897	0.80843597	-7.23093833
EMC8	-0.071086728	7.385812658	-0.63687475	0.546365685	0.623218045	-7.588677514
GOLPH3L	-0.07109921	2.62001495	-0.248816268	0.811320075	0.850466577	-6.815154721
MLXIP	-0.071386409	4.042832025	-0.28855349	0.782069944	0.825591976	-7.17609248
RPL27A	-0.071487404	9.242948706	-0.388866622	0.710023009	0.764130086	-7.894269654
DDX42	-0.071620293	6.710669845	-0.591330512	0.574638741	0.644980835	-7.542377083
ATG10	-0.071709004	2.381540338	-0.259451257	0.803457133	0.843278114	-6.746545541
PHRF1	-0.071839507	7.405060977	-0.409212712	0.695768244	0.751933279	-7.722023092
C2CD5	-0.07263737	3.893063058	-0.337712362	0.74641592	0.794976468	-7.120825743
COMMD2	-0.072780386	2.991027932	-0.257071355	0.805214584	0.844617212	-6.914845418
POL	-0.073103894	2.429689417	-0.285864188	0.784038027	0.827165073	-6.751026438
ZMYND8	-0.073156814	7.021921984	-0.361459389	0.729426286	0.780525371	-7.701035844
APPL2	-0.073480517	4.756196214	-0.390653618	0.70876581	0.763286257	-7.308846849
EXOC3	-0.073537462	6.104329003	-0.451033832	0.66689129	0.726750651	-7.540109957
NDUFS1	-0.073596373	7.530161599	-0.813490785	0.445227148	0.526790686	-7.467009289
TSPAN7	-0.073605035	-3.439836778	-0.028074244	0.97846063	0.984076351	-5.549506135
APPL1	-0.073608263	3.798787932	-0.450905587	0.666978939	0.726805111	-7.047573734
CEP350	-0.074080792	5.355046268	-0.678949313	0.521025929	0.599310292	-7.265827241
DNAJB12	-0.074218191	5.850271162	-0.458052742	0.662102939	0.722144386	-7.495208621
UBAP2L	-0.074252378	2.143483136	-0.072744282	0.944236888	0.958143175	-6.720044774
KLHL4	-0.074682014	0.594623776	-0.070255747	0.946140817	0.959721786	-6.276456736
NUDT2	-0.074883236	4.278676017	-0.556237908	0.597003296	0.66509139	-7.107989982
IPP	-0.075341622	6.432427179	-0.428892178	0.682107141	0.740279645	-7.598130899
SAC3D1	-0.075377112	3.881064545	-0.453428623	0.665255624	0.725132013	-7.066218148
SCOC	-0.075406195	5.273217152	-0.457679221	0.662357326	0.722340166	-7.387947361
RRAGC	-0.075704136	5.879103864	-0.730410199	0.49108002	0.570374217	-7.323446109
SALL2	-0.075961202	4.844312138	-0.379373877	0.716717877	0.769873122	-7.333172225
FAM192A	-0.075965347	4.768650478	-0.611623667	0.561934511	0.636776544	-7.188017228
PEX14	-0.075988374	5.823328921	-0.737440431	0.487079916	0.566854421	-7.308310754
GNAI3	-0.076297333	7.472778108	-0.89746739	0.402063398	0.484757645	-7.386797751
TBC1D7	-0.076412232	2.649232116	-0.31480392	0.762953086	0.808952511	-6.803027086
FNBP1	-0.076968739	3.184503653	-0.293581473	0.778395055	0.8222525	-6.953723811
CANX	-0.077078654	3.889922021	-0.178361994	0.863968308	0.893757123	-7.164937711
CBX5	-0.077840607	3.180874223	-0.285785729	0.78409547	0.827165073	-6.954743361
C21ORF91	-0.078040417	3.780297573	-0.170704386	0.869741947	0.898958566	-7.141682462
CHN1	-0.078049051	1.764288636	-0.143358361	0.890428503	0.9145582	-6.591614898
AGO2	-0.078625149	3.337256557	-0.258391862	0.804239296	0.843961298	-7.005347613
INTS10	-0.078993999	2.238290952	-0.10205461	0.921845743	0.940666882	-6.736092627
SNN	-0.079093325	0.405094234	-0.093891625	0.928074901	0.945622742	-6.228913832
POLR2L	-0.079485358	6.028677378	-0.327871647	0.753502491	0.801177803	-7.581735197
DNAJB4	-0.079674222	-1.655865427	-0.037712172	0.971069669	0.978781403	-5.812538734
RPS18	-0.080708643	8.481379766	-0.589796894	0.575605716	0.645953433	-7.723553014
MFHAS1	-0.080796699	5.879115584	-0.365024397	0.726889714	0.778329154	-7.543564413
ENPP4	-0.080907693	4.426278153	-0.534431597	0.611146814	0.677600249	-7.155804395
ZC3H13	-0.081143801	6.900674755	-0.507391358	0.628939611	0.693184585	-7.616262594
CALCOCO2	-0.081341613	5.972335902	-0.389082633	0.709870987	0.764092567	-7.548125522
UGP2	-0.081597613	2.947840947	-0.266311881	0.798397853	0.83914073	-6.89750635
RABGAP1L	-0.081749081	4.793989462	-0.613122866	0.561002715	0.636339627	-7.192890414
EMX2	-0.081819233	3.030794232	-0.130615183	0.900101449	0.922626702	-6.953870379
PSMD5	-0.082631665	5.296647212	-0.611376936	0.562087951	0.636776544	-7.301780441
FAAP20	-0.083095295	4.097223718	-0.542446672	0.605926674	0.672895314	-7.072020202
DVL2	-0.083113848	5.590650181	-0.639213351	0.54493738	0.62199337	-7.339464794
ELK4	-0.083984646	2.878516344	-0.213907041	0.837292868	0.87150705	-6.894684734
MPP7	-0.084102931	1.834553684	-0.281893149	0.786947267	0.829605829	-6.579719703
TUBGCP3	-0.084336695	5.229076804	-0.666526492	0.528428492	0.606086203	-7.249148475
KHDRBS1	-0.084410367	7.768259889	-0.539713228	0.607704138	0.674442169	-7.689774338
PCYT2	-0.084445678	2.338448527	-0.14682942	0.887797185	0.912622207	-6.750886481
SMIM7	-0.084493579	6.011291084	-0.481559929	0.646192539	0.708395639	-7.509630259
KIF15	-0.084543814	5.253008914	-0.292760128	0.778994945	0.822751039	-7.451879486
DIDO1	-0.084735811	6.000401101	-0.647854556	0.539679894	0.616978045	-7.404367535
MREG	-0.084953101	1.987957044	-0.188590014	0.856270855	0.887507513	-6.654063921
CAMKK2	-0.085068456	5.830325119	-0.599442902	0.569539746	0.640450034	-7.409212593
ELL	-0.085111812	4.821774847	-0.265735196	0.798822719	0.839510154	-7.369940378
AIP	-0.085287216	4.981007468	-0.525760685	0.616822033	0.682558831	-7.289083404
ARHGDIA	-0.085330579	9.158853991	-0.612166138	0.561597241	0.636776544	-7.763777933
SNW1	-0.085455911	6.711687765	-0.90056224	0.400534125	0.48321583	-7.29866477
LCE5A-like	-0.085535764	-5.270553625	-0.077840585	0.940339063	0.954840844	-5.344775281
LOC_00000526	-0.085538269	1.547485622	-0.16588396	0.873380908	0.901512278	-6.529455427
PIGP	-0.085601185	3.306759644	-0.275756714	0.791450213	0.833331369	-6.994269184
PTRH1	-0.085769064	4.116375077	-0.297914137	0.775233325	0.819675616	-7.19020641
CPSF1	-0.085789631	1.714307065	-0.140896262	0.892295874	0.91603725	-6.572692665
DTD1	-0.086105314	5.457547645	-0.544268922	0.604743346	0.672084142	-7.376205414
RPS7	-0.086197406	9.502099657	-0.591995018	0.574220056	0.644548398	-7.802994825
SF1	-0.086508264	5.303341942	-0.321763201	0.757914501	0.804848712	-7.450670379
KLHL24	-0.086696879	0.965674755	-0.052244222	0.959931717	0.969607842	-6.361711004
CRNN-like	-0.08677043	-5.271088963	-0.078972422	0.939473633	0.954162955	-5.344641141
RFX7	-0.086774431	3.04198407	-0.36674939	0.725663688	0.777318371	-6.888753659
RALBP1	-0.08687167	6.588932804	-0.587378745	0.577132354	0.647232256	-7.529969642
SLC35E4	-0.086927475	6.583034926	-0.349733837	0.737795236	0.787510413	-7.652776061
MEAF6	-0.086955807	4.939221416	-0.478879907	0.647996496	0.710088925	-7.3051887
ETNK1	-0.087067297	3.042383116	-0.320887848	0.758547564	0.805255027	-6.905152194
ZDHHC6	-0.087068134	2.04049097	-0.226098939	0.828194829	0.864351347	-6.657680475
HNRNPDL	-0.087138932	6.208155223	-0.418930427	0.689006545	0.745962976	-7.57117669
MCPH1	-0.08760064	3.421840048	-0.418251218	0.689478149	0.746306034	-6.966444005
ATP6V1H	-0.087867042	2.016524911	-0.160775139	0.877241238	0.904770808	-6.665070707
SH3GLB2	-0.087959342	5.467304471	-0.604172327	0.566579577	0.637790478	-7.340326077
HHEX	-0.088110395	1.413402682	-0.171808594	0.868908857	0.898193735	-6.484222905
HIGD1A	-0.088154591	6.520396724	-0.837985665	0.432304651	0.514847912	-7.330161245
AP1S2	-0.08815863	2.76593418	-0.342875543	0.742708414	0.791882984	-6.825194985
TCP11L1	-0.088249583	4.255157306	-0.23097374	0.824565037	0.861308609	-7.246420262
TRPS1	-0.088253711	-0.464061833	-0.051404137	0.960575352	0.970129814	-6.042808142
TMEM123	-0.088254933	6.36815378	-0.244947561	0.814186361	0.853146667	-7.659959688
MFSD1	-0.088393095	5.456319812	-0.394765997	0.705876414	0.760726651	-7.454375393
RAB3A	-0.088632574	3.803806793	-0.527397467	0.615748528	0.681605497	-7.008092516
DNAJB5	-0.08880961	3.239710402	-0.458177269	0.662018141	0.722092722	-6.899549829
SLC35E3	-0.088891792	2.672077402	-0.269028988	0.796397063	0.837280226	-6.826062523
CARKD	-0.088942694	3.310274619	-0.377084703	0.718336453	0.771139439	-6.954616946
PHTF1	-0.089075396	3.406588801	-0.238513478	0.818960183	0.857264235	-7.030221984
SLC30A4	-0.089091356	2.675815692	-0.42789373	0.682797174	0.740861816	-6.763178438
TGDS	-0.089130695	3.830705563	-0.393098344	0.707047488	0.761690872	-7.083224704
SMPDL3A	-0.089468196	6.178514232	-0.855260102	0.423355755	0.506018899	-7.267029049
CLSSLG00000631265	-0.089688341	-5.27235419	-0.081648022	0.937428166	0.952549331	-5.344319514
MEI1	-0.089785986	6.15309061	-0.732720476	0.489763076	0.56925589	-7.365238816
CHEK1	-0.089913175	4.750681454	-0.403185845	0.699977104	0.755508464	-7.299772678
PSMC3	-0.0903321	7.776113535	-0.946144008	0.378515868	0.461413378	-7.371357068
C10ORF35	-0.09034498	3.585024849	-0.56263151	0.592891876	0.661619047	-6.930393422
KAT6B	-0.090372133	2.663570476	-0.158654356	0.878844825	0.905964449	-6.843759957
FUBP1	-0.090423225	7.841964342	-0.709138691	0.503316867	0.582331703	-7.581787839
MAPKAP1	-0.090448781	4.613495513	-0.386316702	0.711818654	0.765658637	-7.276354083
IRX4	-0.090786822	-5.272830518	-0.082655535	0.936658065	0.952005026	-5.344196754
PSMG1	-0.090890722	4.115609307	-0.457129836	0.662731574	0.722625757	-7.124772546
KRT2	-0.0909269	-5.27289126	-0.082784022	0.936559861	0.952005026	-5.344181034
C2ORF54	-0.091082879	-5.272958901	-0.082927098	0.936450507	0.951944524	-5.344163515
SCN2A	-0.091443523	1.476504802	-0.125384017	0.904077747	0.925767935	-6.511631151
GRIK5	-0.091461138	-5.273122937	-0.083274077	0.936185315	0.951747826	-5.344120953
PIGV	-0.091461735	1.485536631	-0.260416281	0.802744859	0.842622222	-6.486902211
RPL9	-0.091554894	9.414266512	-0.744975926	0.482816802	0.562639791	-7.686135056
LOC_00006392	-0.091598599	4.640903947	-0.676689306	0.522367655	0.600459799	-7.114090764
ZNF346	-0.091759466	2.682723252	-0.416597214	0.690627222	0.74734016	-6.77012919
CLSSLG00000527572	-0.091818588	0.685381747	-0.226171985	0.828140405	0.864341306	-6.277643571
TUBGCP2	-0.092032288	6.024581309	-0.422189786	0.686745543	0.744017169	-7.540991956
BBIP1	-0.092194299	1.751691284	-0.257356116	0.805004236	0.844442484	-6.566837918
BRF2	-0.092217805	3.290736084	-0.397231894	0.704146387	0.759176415	-6.940839665
EEF2	-0.092232951	11.77237485	-0.770588746	0.468516851	0.549160161	-7.819518468
PCYOX1	-0.092902347	7.056027826	-0.47032862	0.653769727	0.715076855	-7.654565294
ALKBH2	-0.094141106	1.390552236	-0.297653138	0.775423656	0.819787	-6.448362561
RALGAPA1	-0.094141635	4.448012162	-0.326126464	0.754761984	0.802295895	-7.262243449
MAP3K4	-0.094165309	4.668935932	-0.362449652	0.728721322	0.779814274	-7.301159642
TTK	-0.094242998	5.243285976	-0.280695207	0.78782563	0.830350309	-7.453655524
ABHD4	-0.094270256	5.249721834	-0.383002962	0.714155167	0.767547714	-7.417437793
ATG9A	-0.094515205	6.511941719	-0.458424671	0.661849685	0.721953677	-7.594325643
SESN2	-0.094918353	-0.081748464	-0.06137226	0.952940445	0.964337341	-6.112825136
SARNP	-0.095050307	6.240368391	-0.642701431	0.542811339	0.61986009	-7.445054643
PGAP2	-0.095198659	4.333145717	-0.533629589	0.611670524	0.678134712	-7.136041968
USP22	-0.095562722	5.238318615	-0.820772877	0.441356889	0.523280934	-7.130077291
FOPNL	-0.095623379	2.378523622	-0.419708523	0.688466467	0.745461923	-6.684437581
VWA5A	-0.095754649	4.670484558	-0.687217114	0.51613641	0.594524354	-7.112680852
ZCWPW1	-0.095797141	0.950068087	-0.20109825	0.846880624	0.879523094	-6.352165829
RUFY2	-0.096060015	4.168955545	-0.364958198	0.726936782	0.778336352	-7.180563702
FUS	-0.096164914	7.396808787	-0.649085089	0.538933799	0.616378489	-7.581380282
ZNF507	-0.096898607	3.328128717	-0.535059089	0.610737237	0.677262906	-6.880236465
G6PC3	-0.096920648	3.974946949	-0.211717489	0.838929724	0.872884106	-7.18181832
CCDC134	-0.097208821	5.491458022	-0.605303421	0.565872988	0.63721817	-7.343793805
WDR61	-0.097361908	4.550765167	-0.497908647	0.635244595	0.69889585	-7.206115334
RPL23A	-0.098060381	9.558405917	-0.970995988	0.366908525	0.450108055	-7.496212762
CDC42	-0.098177795	7.351408615	-0.781054929	0.462758405	0.543831333	-7.475925614
C6ORF62	-0.098220658	6.217120354	-0.633085167	0.548685095	0.62539869	-7.448091694
ZCRB1	-0.098263233	4.559636447	-0.707728482	0.504135189	0.583010195	-7.072281788
CLSSLG00000588156	-0.098407014	1.091525945	-0.21806446	0.834187311	0.869100913	-6.384803314
BOLA2B	-0.098438385	6.274098736	-0.851586699	0.425247341	0.507916772	-7.284747833
C19ORF68	-0.098548143	3.570129774	-0.581668264	0.580746967	0.650512134	-6.915147038
DEF8	-0.098635593	4.672342393	-0.306808859	0.768757109	0.813942472	-7.322762221
STAMBP	-0.098706168	3.924544164	-0.292898057	0.778894194	0.822689668	-7.148822104
GLYR1	-0.099194805	6.043916388	-0.378685624	0.717204344	0.770177954	-7.5646239
LUC7L2	-0.099223019	4.879854236	-0.437679104	0.676048833	0.734903594	-7.314208639
BRPF1	-0.09929516	5.21108186	-0.413724214	0.692625279	0.749021962	-7.395417577
TNKS2	-0.099317838	6.262382708	-0.838775883	0.431892314	0.514420357	-7.294086464
PPP1R2	-0.099331753	7.124144377	-0.797854091	0.453619089	0.534915616	-7.437219965
ALG11	-0.099420278	6.270001646	-0.654883016	0.535427113	0.612806114	-7.44092958
VAT1	-0.099521707	6.343820625	-0.282124025	0.786778022	0.829518067	-7.645075046
CD2AP	-0.099694097	5.69797818	-0.778454026	0.464184794	0.54514233	-7.253725569
MCC	-0.100024649	3.339023099	-0.347606955	0.739317483	0.788703433	-6.977297055
CASP9	-0.100178846	7.529749696	-1.117181213	0.304211787	0.385659693	-7.172539156
BRD8	-0.100183849	-5.226429483	-0.081753977	0.937347175	0.952549331	-5.348969184
DNAL4	-0.100277493	1.476896821	-0.303357131	0.77126794	0.816064339	-6.472674652
PTPN23	-0.100306861	6.737894047	-0.543824733	0.605031673	0.672263726	-7.575551096
HAUS6	-0.100482416	5.704129333	-0.691809681	0.513433276	0.591917937	-7.322500343
HUWE1	-0.100503939	5.306885952	-0.270648043	0.795205638	0.836346681	-7.472889145
ATG101	-0.100929276	5.625524751	-0.859401978	0.42123032	0.503930009	-7.171554556
RAD9A	-0.101477581	4.92286142	-0.634053879	0.548091618	0.624928102	-7.207054344
UFM1	-0.101677232	5.062869926	-0.60457286	0.566329306	0.637545951	-7.258630694
TP53I3	-0.102043325	4.010665286	-0.214556969	0.836807167	0.87112475	-7.187917225
MAN1B1	-0.102063304	7.220452255	-1.054797263	0.329813694	0.412603967	-7.206285497
USE1	-0.102164579	3.379906284	-0.566228586	0.590585913	0.659627136	-6.876056636
ELMO2	-0.102234075	6.46189559	-0.367317944	0.725259785	0.776972	-7.630451728
PRPSAP1	-0.102672886	6.506222558	-1.181245915	0.279656369	0.359655514	-6.984849322
RPS15	-0.102701531	8.83489833	-0.974902777	0.365109227	0.448299847	-7.436899112
YWHAE	-0.10277458	9.857266071	-0.967033788	0.368740383	0.452096566	-7.521553699
HAUS5	-0.103056663	4.920966957	-0.449982208	0.667610187	0.727287579	-7.315450451
DDX46	-0.103205601	4.728905232	-0.237350304	0.819824112	0.857836296	-7.35252751
SRSF10	-0.10345768	5.310659239	-0.760644657	0.474033771	0.554346821	-7.195213311
ZBTB48	-0.104268272	3.500370958	-0.352623188	0.735729336	0.785918624	-7.013277375
CSNK1A1	-0.104648811	6.351610225	-0.951788756	0.375854887	0.458952622	-7.203223736
TLE1	-0.104822155	4.312976675	-0.349320213	0.738091174	0.78765654	-7.22353515
SPTLC1	-0.104835656	6.394061624	-0.863110999	0.419333651	0.502190378	-7.291369579
SPG20	-0.105217852	3.812670444	-0.42564619	0.684351675	0.741964286	-7.064236147
TP53	-0.10531674	7.483368975	-0.510550996	0.626846244	0.691509477	-7.67850923
FAM193A	-0.105338413	3.859840053	-0.351321522	0.736659739	0.786571261	-7.110028316
CCNG2	-0.105709235	4.744042054	-0.421376767	0.687309204	0.744459557	-7.291189438
UBE3A	-0.105795404	6.476013886	-0.781537602	0.462494034	0.543553756	-7.37263276
SCAMP3/CLK2	-0.105925809	5.007203219	-0.575894877	0.584414829	0.65382341	-7.263225049
TPCN2	-0.105949776	5.363069025	-0.797464448	0.453829621	0.535098463	-7.174559591
RRM1	-0.106042814	7.715745248	-0.460470314	0.660457629	0.72079876	-7.728748469
RNF141	-0.106188286	4.965633869	-0.47304169	0.651935218	0.713596269	-7.314311025
ZNFZFP2-like	-0.106343569	3.865440445	-0.663189874	0.530428093	0.607893946	-6.935272471
GPBP1	-0.106446697	5.322397013	-0.73602149	0.4878855	0.567620737	-7.216121521
ZBTB44	-0.106740371	4.16963663	-0.397152807	0.704201842	0.759176415	-7.164216451
TMEM68	-0.106889178	4.104434838	-0.610057913	0.562908671	0.636776544	-7.032261337
ZNF398	-0.107594353	4.403221561	-0.382883907	0.714239175	0.76759524	-7.229664355
ABI1	-0.107767732	5.594983304	-0.389882316	0.70930832	0.763699973	-7.483092159
SFT2D1	-0.107880991	3.603911076	-0.575908343	0.584406259	0.65382341	-6.927498985
PDPK1	-0.108302377	1.967210898	-0.066644362	0.948904499	0.961469721	-6.619518722
XPO1	-0.108370476	6.165551884	-0.369629452	0.723618664	0.775687685	-7.586644705
DTNBP1	-0.108447524	5.025621699	-0.744579518	0.483040433	0.562832399	-7.148770475
ADCY9	-0.108684964	3.281365114	-0.340379821	0.744499583	0.79322284	-6.960667514
PUM2	-0.108844863	6.514411842	-0.647089132	0.540144311	0.617319032	-7.480511486
RABL2B	-0.108971083	3.109863035	-0.543115102	0.60549246	0.67263824	-6.819781787
KIAA0195	-0.109129051	6.281858626	-1.027179465	0.341692763	0.424902461	-7.118810888
DPM2	-0.10920841	5.276029375	-0.772362063	0.467537704	0.548345637	-7.178788603
GPCPD1	-0.110063198	3.870574027	-0.473306031	0.651756618	0.713481739	-7.055725822
TAF12	-0.110208044	1.979878937	-0.271864032	0.794311212	0.835679332	-6.625952038
ODC1	-0.110337978	5.79630315	-0.320189449	0.759052799	0.805702701	-7.546675801
C1ORF43	-0.110958682	2.757316785	-0.528425449	0.615074837	0.680987943	-6.732207153
MMAB	-0.111177639	4.624350799	-0.549031797	0.601656571	0.669424913	-7.195685343
TATDN1	-0.111567385	3.842272298	-0.586003023	0.578001945	0.648077038	-6.982823425
MAU2	-0.111602828	-3.113656323	-0.04188794	0.967868349	0.976175645	-5.595259773
DHX33	-0.111604016	5.889625913	-0.630979189	0.549976678	0.626558998	-7.397989406
CD164	-0.111686174	8.117950674	-1.104933824	0.309104829	0.390904645	-7.242061229
TBCCD1	-0.111825831	3.322495227	-0.551456792	0.600088372	0.667922265	-6.870062341
RBBP4	-0.111900482	5.440998642	-0.42329912	0.685976801	0.743423882	-7.437603804
APAF1	-0.111949454	5.202270527	-0.910315603	0.395743218	0.478603194	-7.042924214
CFAP20	-0.111976487	5.208849672	-1.02055074	0.344594301	0.427903788	-6.937390863
LRP8	-0.111980546	6.853393841	-0.360315156	0.730241217	0.781095369	-7.682080054
WDR62	-0.11201812	5.102306486	-0.767976967	0.469961541	0.550184965	-7.145581509
ANKRD40	-0.112023802	6.947799745	-1.231039423	0.261749278	0.340296992	-6.982891569
RPS24	-0.112220399	8.660307176	-1.390106816	0.211057474	0.284278488	-6.959448017
TULP2	-0.112225174	0.788277099	-0.259197735	0.803644288	0.843394031	-6.293232286
PGS1	-0.112626699	3.779286171	-0.534664978	0.610994464	0.677470268	-6.99761794
RPL32	-0.112703631	9.080393396	-0.770341481	0.468653493	0.549184989	-7.640431685
HDLBP	-0.112731474	7.88182753	-0.846481141	0.427886624	0.510468663	-7.473175723
WNT7B	-0.112949343	-5.28244355	-0.103009414	0.921117516	0.940072957	-5.341524117
STXBP3	-0.112970136	6.079174436	-0.979440848	0.363027832	0.446264586	-7.136381602
NCOR1	-0.112995965	3.991424264	-0.381390994	0.715292977	0.768556509	-7.129962185
CDK5	-0.113129873	5.238624147	-0.893803694	0.403879406	0.486582245	-7.066231472
KLC1	-0.113392968	4.955965667	-0.625304504	0.553466229	0.629902099	-7.221073891
EED	-0.113610057	4.964059372	-0.791929494	0.45682769	0.538008656	-7.097167165
LOC_00013670	-0.113698049	2.295424691	-0.260546562	0.802648716	0.842567147	-6.722007492
VKORC1L1	-0.113874553	6.717606945	-0.815523969	0.444144132	0.525844812	-7.375167161
GCC2	-0.114038169	4.316721918	-0.419986463	0.688273597	0.745336751	-7.192797425
MGAT4B	-0.114356308	5.575278381	-0.471631267	0.652888583	0.714356088	-7.438877869
VRK3	-0.114489307	0.189637658	-0.15918719	0.878441874	0.905767004	-6.171503299
EIF4E	-0.114648445	3.463924518	-0.494309729	0.637646211	0.700898564	-6.939864813
RNF39	-0.115093084	1.900966105	-0.342603745	0.742903398	0.792047104	-6.577597208
RPGRIP1L	-0.115236691	4.375139873	-0.520894469	0.620019647	0.685311048	-7.152513883
ARHGAP44	-0.115554433	1.865252837	-0.310034748	0.766413295	0.812219583	-6.582903272
OSCP1	-0.116099764	2.514862663	-0.250313272	0.810211805	0.849397139	-6.787654269
MYBL2	-0.116236464	3.811236197	-0.451175119	0.666794735	0.726686478	-7.049725197
UBTF	-0.11625438	5.891989471	-0.754661791	0.477374446	0.557442516	-7.307426976
PCNXL3	-0.11673711	7.767891528	-0.781778116	0.462362338	0.543465194	-7.517240735
PPIB	-0.116960853	8.639222726	-0.706491413	0.504853763	0.583666255	-7.655068483
ATG4C	-0.117261916	5.450253088	-0.716575543	0.499015895	0.578129633	-7.25673528
AK3	-0.117936526	2.985335753	-0.542618411	0.605815095	0.672860438	-6.786491494
RPL17	-0.11807479	6.649282984	-0.950288743	0.376560596	0.459668882	-7.244488583
GALNT4	-0.118202817	3.400175887	-0.476596735	0.64953537	0.711453833	-6.93000989
CSTF1	-0.118325528	4.599156696	-0.468548989	0.65497449	0.716150978	-7.235416863
TREX2	-0.118330748	-1.722587483	-0.176791292	0.865151849	0.89478955	-5.785951619
MROH1	-0.119073011	0.200631088	-0.035911313	0.972450467	0.979814823	-6.191511867
TMEM132A	-0.119184654	6.783927152	-0.408876466	0.696002755	0.752060331	-7.653170175
NCOA6	-0.119750764	6.584627394	-1.355321946	0.221330376	0.295617946	-6.791932038
APBB3	-0.119837677	2.240765837	-0.275446496	0.791678085	0.833499979	-6.699259102
BPNT1	-0.120324885	0.813274072	-0.217778933	0.834400494	0.869203246	-6.310903981
TESK2	-0.120355346	2.074913278	-0.244662176	0.814397924	0.853322005	-6.663765113
gene-egapxtmp_009557	-0.120364301	3.548184268	-0.564031055	0.591994062	0.660846514	-6.921988899
ZNF335	-0.120377527	4.731778998	-0.419720395	0.688458228	0.745461923	-7.289248383
ABT1	-0.120543841	6.423792188	-1.334113011	0.22781117	0.302716485	-6.796354509
ARF6	-0.120807834	5.805983455	-0.773727697	0.466784627	0.547662168	-7.277214482
DENND6B	-0.120968439	4.150592602	-0.485049442	0.643847595	0.70639448	-7.117978725
ESCO2	-0.120987198	4.894268186	-0.299766733	0.773882823	0.818471981	-7.374493298
C6ORF120	-0.121158485	5.511235157	-0.65465953	0.535562014	0.612887791	-7.315466375
UST	-0.121450243	2.301943154	-0.24272853	0.815831827	0.854592366	-6.729751418
PSMD3	-0.12176711	8.267374379	-1.503529446	0.180491716	0.250434852	-6.783221971
MORF4L1	-0.121828813	5.067405975	-0.7255311	0.493869087	0.573096086	-7.172193056
HERPUD1	-0.121877532	6.709229322	-0.395713811	0.70521122	0.760137158	-7.650309518
AP1S2	-0.122226022	5.339734244	-0.53170835	0.612926098	0.67933875	-7.359983766
CLSSLG00000334107	-0.122263311	5.036241561	-0.737796885	0.486877685	0.566653251	-7.156420115
CLSSLG00000334118	-0.122263311	5.036241561	-0.737796885	0.486877685	0.566653251	-7.156420115
RHOG	-0.122515262	4.085716366	-0.5481749	0.602211262	0.669926172	-7.065905123
FBXO34	-0.123037292	0.014077788	-0.072838091	0.944165123	0.958120749	-6.13016795
FXN	-0.123123008	4.321140536	-0.517340191	0.622360875	0.687426199	-7.143178359
MRPS36	-0.123268155	5.565766663	-0.624544426	0.553934654	0.630360841	-7.345600839
KCTD20	-0.124476183	6.880520213	-0.725963877	0.493621269	0.572884621	-7.467599807
SLK	-0.124672529	5.836870837	-1.112537558	0.306059413	0.387593207	-6.960118924
ZC4H2	-0.12489046	3.810411677	-0.576049427	0.584316468	0.653789195	-6.980516182
WDR11	-0.12518339	4.681884811	-0.960210072	0.37191185	0.455082335	-6.882439821
KIF5B	-0.125421342	8.426324033	-1.273388189	0.247305301	0.324426347	-7.080135961
ZFAND2B	-0.125458105	4.823488235	-0.833254573	0.434779292	0.517124667	-7.03153612
ARPP19	-0.12598588	6.604262466	-0.774375735	0.466427562	0.547309806	-7.395183065
SRSF2	-0.12602198	7.402637645	-0.453138484	0.665453686	0.725291834	-7.701086482
APLP2	-0.126423893	8.496933577	-1.402684233	0.207449949	0.28037862	-6.930250904
ABI2	-0.126504508	1.364146461	-0.150996972	0.884639918	0.910017772	-6.477892805
RBM41	-0.126961339	7.573894483	-0.920602158	0.390737372	0.473584451	-7.375880537
PTPRA	-0.126968771	6.822182351	-0.606767653	0.564959076	0.636776544	-7.54692508
gene-egapxtmp_002654	-0.127181622	1.016383468	-0.279095831	0.788998861	0.831405179	-6.351830597
DDX41	-0.127693919	5.511278415	-1.037553227	0.337191148	0.420307013	-6.980279037
ZNF850	-0.127801609	3.306417368	-0.596467244	0.571406943	0.641988395	-6.836921368
FICD	-0.128095592	-1.086173697	-0.058885165	0.95484492	0.96585928	-5.91621398
LOC_00006002	-0.128177325	0.424309669	-0.222522054	0.830861117	0.866430955	-6.211886573
NIT1	-0.128308775	3.975516535	-0.700503707	0.50834135	0.58678402	-6.935655021
CCNY	-0.128700069	3.453624724	-0.518151107	0.621826296	0.686953725	-6.92370651
FANCI	-0.12883816	5.750004527	-0.517545592	0.622225445	0.687315963	-7.445627249
UAP1L1	-0.129217386	4.627482315	-0.483400565	0.644955086	0.707240012	-7.234008073
KIAA1551	-0.129454175	6.697249114	-0.976072432	0.364571874	0.447782555	-7.225650817
RC3H2	-0.129604522	3.851582727	-0.687002959	0.516262683	0.594575828	-6.916071051
RBM39	-0.129709197	5.402183155	-1.088143069	0.315918273	0.398085913	-6.906188484
PSMD4	-0.129820964	7.515689283	-1.577077976	0.162912226	0.229744347	-6.616968717
ZFAND6	-0.130126119	6.554618522	-1.277237802	0.246027366	0.322991489	-6.881476604
GDI2	-0.130143566	8.145638599	-0.877536588	0.412016592	0.494477623	-7.469941915
SPG21	-0.130301267	5.362660001	-0.825475928	0.43887015	0.52089842	-7.152122102
SUDS3	-0.130367851	6.789184521	-1.17720901	0.281152797	0.361359079	-7.025258428
ALG6	-0.130508218	4.734046618	-0.75424125	0.477609869	0.557649918	-7.077290978
ZBTB8OS	-0.130765757	4.97330439	-1.045125456	0.333935364	0.416645257	-6.862650442
RELA	-0.130923252	7.17595918	-1.222538539	0.264734966	0.343599769	-7.018460417
TMED10	-0.131326797	8.56234795	-0.92762195	0.387348919	0.470693837	-7.460027471
ZNFZFP2-like	-0.131334825	1.667239616	-0.321653576	0.757993772	0.804888587	-6.521944244
JAKMIP2	-0.1313456	0.667050741	-0.191946776	0.853748283	0.88536859	-6.281523383
SLC7A3	-0.131350897	-1.295972548	-0.083608764	0.935929526	0.951665652	-5.87360037
TMPRSS11D	-0.131441041	-2.125495674	-0.116450253	0.910875344	0.93149256	-5.729880845
MFF	-0.131675575	1.011150822	-0.262635726	0.801107488	0.84140456	-6.352439788
SRSF4	-0.131759917	7.26725567	-1.073265251	0.322057844	0.404321587	-7.192135984
LRRFIP2	-0.131803061	4.765949837	-0.81531609	0.444254777	0.525907444	-7.033755167
RNF227	-0.131815413	1.976206874	-0.33831406	0.74598348	0.794584436	-6.600056018
LRRC14	-0.132166623	3.674181826	-0.748765931	0.480682246	0.560592546	-6.822675019
CHMP6	-0.132277592	5.08045114	-0.779846449	0.463420781	0.544410773	-7.133013657
C5ORF22	-0.132674628	4.398547394	-0.828045265	0.437515865	0.519631309	-6.937901555
SRP68	-0.133080224	7.331603327	-1.22732459	0.26305042	0.341666243	-7.029693437
EDC4	-0.133243379	2.512738928	-0.316873776	0.761453165	0.807584082	-6.76262358
CNIH4	-0.133291947	5.009149312	-0.979891635	0.362821584	0.446087184	-6.937001053
LZTS2	-0.133344249	4.490088211	-0.419427945	0.688661194	0.745630922	-7.234012785
PRRC2A	-0.13338212	6.424443299	-0.943994365	0.379533027	0.462448756	-7.220697768
egapxtmp_011277	-0.133385365	2.269054987	-0.471027981	0.653296586	0.714721432	-6.63038116
PDXDC1	-0.133443971	6.640426806	-1.076710307	0.320627594	0.402941017	-7.116365213
DERL3	-0.133546296	0.151128346	-0.215703623	0.835950443	0.87037379	-6.153398596
CPSF6	-0.133745757	5.385633552	-0.470906802	0.653378555	0.714770574	-7.403130904
SLC25A3	-0.133760994	8.92817694	-1.590543432	0.159872495	0.226317887	-6.725579778
RFT1	-0.133902288	3.740382484	-0.780328564	0.463156451	0.544199663	-6.815323943
MAP2K2	-0.134346741	6.712450312	-1.018125256	0.345660881	0.429007316	-7.185528139
TRIM26	-0.134581506	6.079744806	-0.780557513	0.463030963	0.544086584	-7.317107403
RNPC3	-0.134621019	4.006162573	-0.731889198	0.490236662	0.569600439	-6.919496038
PAK2	-0.134759229	5.286442822	-1.158096745	0.288329675	0.368720314	-6.807966881
APMAP	-0.134944359	5.12132747	-0.606117863	0.565364538	0.636776544	-7.270808352
NIPA2	-0.134954699	5.918677776	-1.117232952	0.304191253	0.385659693	-6.968879383
B3GNTL1	-0.135040755	2.234344242	-0.237574104	0.819657867	0.857761843	-6.713134927
SRSF10	-0.135704647	3.225780629	-0.210940544	0.839510759	0.873279498	-6.987173799
MAN2A2	-0.135716433	2.06659542	-0.188661112	0.856217407	0.887499796	-6.673132671
NRIP1	-0.135791688	3.017641527	-0.243884359	0.814974625	0.853833521	-6.92889752
UTP11L	-0.135923631	5.491375457	-0.950038877	0.376678249	0.459696153	-7.063384935
MTA2	-0.136123623	8.474001666	-1.047904542	0.33274682	0.415451053	-7.333490512
RHOG	-0.13657012	1.828450634	-0.228696594	0.82626003	0.862612073	-6.597237827
PCF11	-0.136718829	5.236590248	-1.078012031	0.320088521	0.402397728	-6.883661445
CTSB	-0.136817312	8.714481811	-1.260997774	0.251457875	0.328956759	-7.118963666
LOC_00003404	-0.13716492	2.959557948	-0.298311724	0.774943421	0.819458916	-6.890701223
IAH1	-0.137258835	2.857488692	-0.469654098	0.654226228	0.715454475	-6.793763354
XRCC1	-0.137363255	5.287965591	-0.821673041	0.440880148	0.522930207	-7.139481433
ERH	-0.137384683	6.860608211	-1.092938357	0.313959953	0.396032131	-7.125905782
RGMB	-0.137407112	3.66729855	-0.432966185	0.67929502	0.737891865	-7.02334984
ARSK	-0.137463683	2.60297869	-0.397941715	0.703648744	0.75879215	-6.759004184
MTMR2	-0.137483099	6.667964375	-1.152395361	0.290500253	0.371024885	-7.038255803
MED24	-0.137526507	6.031707575	-1.077492404	0.320303621	0.402612553	-7.029135749
PPP6R3	-0.137827757	4.439603356	-0.727558431	0.492708908	0.572073047	-7.030191502
PITPNB	-0.138163904	7.328144029	-1.260593761	0.251594293	0.329090589	-6.9909384
LUC7L3	-0.138574573	5.937383931	-0.966316562	0.369072739	0.452446545	-7.126413978
SNAP25	-0.138725723	-2.957835681	-0.067521423	0.948233239	0.960985273	-5.613399423
NFKB1	-0.138831116	5.617175301	-0.870915366	0.415363266	0.498053834	-7.160725638
SSBP3	-0.13886525	2.437123763	-0.321252814	0.758283593	0.805063402	-6.739665694
TOX4	-0.138999899	6.252010322	-1.12070118	0.302817421	0.384179741	-7.016570287
TIMELESS	-0.139014864	5.256359617	-0.527152359	0.61590922	0.681744258	-7.346442219
DYNC2LI1	-0.139048081	4.884896296	-0.732759343	0.489740941	0.56925589	-7.128067337
RBM39	-0.139547802	5.906494882	-1.229055733	0.262443386	0.341038515	-6.842411532
RBM48	-0.140105423	3.542677903	-0.671076647	0.525709374	0.603689597	-6.848722517
NDUFAB1	-0.140132699	0.89611258	-0.345425945	0.740879798	0.790195326	-6.296065194
ORMDL3	-0.140321798	4.130184707	-0.592331437	0.574008157	0.644403751	-7.051696845
SDHB	-0.140718088	6.741978551	-1.599537089	0.157872058	0.223896769	-6.502061238
TRNT1	-0.140724361	3.495949134	-0.317814082	0.760772142	0.807083649	-7.027332513
ISCA2	-0.140762335	2.559205764	-0.45870973	0.661655615	0.721860551	-6.718955959
XRCC3	-0.141242464	1.208837823	-0.208372044	0.841432378	0.874901016	-6.425777908
NCAPG2	-0.14163536	4.584903067	-0.560691485	0.594137699	0.662495659	-7.179112252
KIF2C	-0.142110988	5.001750235	-0.526972094	0.616027416	0.681835967	-7.29285279
FLNB	-0.142231338	8.131308802	-0.354541295	0.734359196	0.7846288	-7.816532298
KRT9	-0.142373279	-4.045201154	-0.08739246	0.933038369	0.949526624	-5.47164024
gene-egapxtmp_005482	-0.14243788	2.373985398	-0.289657311	0.781262649	0.824830024	-6.737756056
HIST1H2BD	-0.142479667	1.912716451	-0.261609511	0.801864431	0.841927104	-6.613046818
GGCX	-0.142696687	6.171447947	-1.068260666	0.324144798	0.406633493	-7.060806979
POLG	-0.142776143	4.518438031	-0.578714446	0.58262186	0.652233559	-7.150948039
RHOG	-0.14314713	5.906193714	-0.888270412	0.406633731	0.489075931	-7.195204774
EIF2S3	-0.143488953	8.334292071	-0.829571468	0.436712835	0.518880582	-7.529224151
SGTB	-0.14379366	4.205893094	-0.683025042	0.518611851	0.596960611	-7.005737088
PTPN14	-0.144284632	2.077588792	-0.279609268	0.788622161	0.831053625	-6.646849536
NEO1	-0.14428705	6.577417949	-0.995024623	0.355950906	0.439207219	-7.191801916
MTLN	-0.144349853	1.533732817	-0.401396846	0.70122868	0.756563038	-6.4478951
UNC50	-0.144540213	3.039609727	-0.551856493	0.599830114	0.6677008	-6.797594492
SLC39A7	-0.144841877	1.025010102	-0.219615934	0.833029198	0.868222544	-6.364810029
NYAP1	-0.145021489	3.920663357	-0.306782118	0.76877655	0.813942472	-7.140575803
ADCY9	-0.145063768	4.328654833	-0.572351318	0.586672728	0.656007087	-7.112050586
PSMD10	-0.145384445	4.593497553	-0.810415663	0.446868742	0.528247045	-6.999253293
SOCS6	-0.145424026	2.10515585	-0.369161106	0.723951052	0.775785352	-6.630548225
DOCK9	-0.145896129	-0.661480934	-0.053717438	0.958803085	0.968847115	-6.001489744
ANKRD6	-0.14598583	2.201392831	-0.334108607	0.749008018	0.79736578	-6.674175391
GMPPA	-0.146008618	4.147544452	-0.539508569	0.607837337	0.674551192	-7.088417716
ZNF84	-0.146166849	2.43365027	-0.30788326	0.767976194	0.813480917	-6.744844504
SLC35B2	-0.146277606	6.452965348	-0.878589652	0.411486169	0.494049737	-7.286325326
CLSSLG00000034483	-0.146782439	-2.952331629	-0.097356799	0.925429932	0.94352575	-5.612969809
EXOC5	-0.147447505	6.616782848	-0.974549224	0.365271774	0.448470888	-7.217322993
BAZ1A	-0.147685776	6.592819652	-1.098682413	0.311627299	0.393578648	-7.086604841
ZNF271	-0.147728158	0.613590112	-0.280554311	0.787928961	0.830413849	-6.244312445
TOB1	-0.147802428	6.299675707	-1.166566395	0.285130385	0.365473084	-6.973198201
PSPH	-0.147962541	4.453362144	-0.508464986	0.628227877	0.692716746	-7.180594238
SFT2D3	-0.148006065	4.413900878	-0.826858404	0.43814108	0.520173806	-6.942394539
ARL3	-0.148073189	6.191691041	-1.237746154	0.259414251	0.337921657	-6.877233252
DDRGK1	-0.148170942	5.37444997	-0.878469877	0.411546474	0.494091392	-7.108154497
ITGB8	-0.148302456	1.734799387	-0.197614002	0.849493676	0.881999462	-6.564112526
YTHDF1	-0.148750906	5.404388086	-0.934558077	0.384022868	0.467064	-7.061704631
CDC37L1	-0.148836665	2.126225292	-0.563492174	0.592339665	0.661194053	-6.536855958
MTERF2	-0.148939599	1.745988206	-0.531236788	0.613234492	0.679563434	-6.445622299
HNRNPK	-0.149120323	6.680478376	-1.618407731	0.153751214	0.219245209	-6.469665507
MT-ND1	-0.14923965	12.19016694	-0.909215312	0.396281517	0.479104031	-7.7219097
ZFAND2B	-0.149283885	2.441401547	-0.462560274	0.659036931	0.719741914	-6.68084116
CALM3	-0.149315046	8.813037259	-0.638044737	0.545650823	0.622586686	-7.719034651
SAFB	-0.149368595	5.754952764	-0.833280369	0.434765772	0.517124667	-7.21805955
MECP2	-0.149456398	3.399763391	-0.415316599	0.691517507	0.748093745	-6.961990137
SUPT20H	-0.149954657	5.456832833	-0.509589143	0.627483108	0.692014184	-7.396750024
DCP1A	-0.15014571	2.988367991	-0.612118798	0.561626669	0.636776544	-6.741649014
IVD	-0.150184421	4.14228696	-0.667155909	0.528051827	0.60580256	-7.003495357
FOXM1	-0.150228248	1.646774897	-0.478020888	0.648575261	0.710523221	-6.446708104
ATP8B2	-0.150269986	7.835709108	-1.711148797	0.134941714	0.19686143	-6.46973204
SCRIB	-0.150306932	5.344674275	-0.526011485	0.616657475	0.682415879	-7.364236666
NEO1	-0.150707992	4.350063665	-0.829216584	0.436899466	0.519038396	-6.925454378
CLSSLG00000650038	-0.150775043	2.163690159	-0.364884069	0.72698949	0.778349589	-6.647953092
TBC1D13	-0.151041799	5.626238841	-1.061628066	0.326927564	0.409444727	-6.977257159
COPS6	-0.151047869	6.322795121	-1.440968335	0.196810153	0.268709233	-6.651477501
GLUD1	-0.151281133	8.912569697	-1.419227666	0.202789787	0.275101651	-6.944005771
DPY19L1	-0.151382439	5.379611064	-0.424328243	0.685264005	0.742786447	-7.426264129
ITGB1BP1	-0.151593608	4.76735491	-1.172282688	0.282988099	0.363330654	-6.681696177
Cldnd1	-0.151796914	3.070952377	-0.829927097	0.436525868	0.518764314	-6.599759554
Cldnd1	-0.151796914	3.070952377	-0.829927097	0.436525868	0.518764314	-6.599759554
TMEM205	-0.152191284	5.148904166	-1.142187859	0.294420601	0.375137853	-6.798058728
IRF1	-0.152432941	3.202158444	-0.504752924	0.630690526	0.694582258	-6.864390071
CLSSLG00000713271	-0.152686669	2.119114463	-0.575491066	0.584671876	0.654035129	-6.526935484
CLSSLG00000713275	-0.152686669	2.119114463	-0.575491066	0.584671876	0.654035129	-6.526935484
MAP6	-0.152720321	-4.005533232	-0.135661881	0.896268338	0.919674952	-5.472157448
COMMD1	-0.15272278	3.895066094	-0.738945564	0.486226379	0.566134305	-6.887983011
PSMB4	-0.153084092	8.215083493	-2.058010352	0.082495558	0.131171541	-6.020719236
RPL11	-0.153280851	9.060666577	-1.299764315	0.238664617	0.314975905	-7.101112985
GEN1	-0.153306603	1.411082301	-0.268967102	0.796442616	0.837282489	-6.466480946
ANKZF1	-0.153353877	2.219877012	-0.240474133	0.817504559	0.856055337	-6.705166987
RPL22	-0.153610816	8.351698239	-1.621172273	0.153156121	0.218542004	-6.637309917
ALKBH8	-0.153760858	2.419576156	-0.588329974	0.576531535	0.646766667	-6.605049934
TAF11	-0.153916411	5.003139588	-1.134411281	0.297436927	0.378381352	-6.77556911
PICALM	-0.153924023	0.013851056	-0.047089741	0.963881342	0.972908432	-6.121575893
CLSSLG00000669026	-0.153934532	1.01000846	-0.369289599	0.723859853	0.775773806	-6.3154407
CLSSLG00000669030	-0.153934532	1.01000846	-0.369289599	0.723859853	0.775773806	-6.3154407
TPGS1	-0.153971449	4.791735593	-0.995684726	0.355653549	0.438952611	-6.873719919
MSRB1	-0.154039609	2.166414305	-0.478773154	0.648068407	0.710088925	-6.598534246
REP15	-0.15481232	5.771236945	-0.796227819	0.45449825	0.535592221	-7.252991936
NDUFB7	-0.155374673	6.222073134	-1.285993731	0.243142188	0.319922186	-6.8257961
BHLHE41	-0.155623932	3.758989594	-0.61803153	0.557958383	0.633597527	-6.941613756
RPL31	-0.155750266	9.051291424	-1.510343558	0.178791747	0.248397694	-6.839650132
PALM	-0.155792032	4.958901014	-0.512291195	0.625694903	0.690397282	-7.29313454
SEC63	-0.155959994	7.758721656	-1.164642259	0.285854562	0.366158038	-7.143607213
PROSC	-0.156056977	4.956699308	-0.748267834	0.480962411	0.56085522	-7.131886377
SUCLG1	-0.156293069	6.913099333	-1.700968276	0.136893641	0.199332185	-6.387217596
GLB1L	-0.156427655	5.441120632	-0.523233663	0.618481423	0.683963521	-7.386555321
UBE3B	-0.156521014	6.865258968	-1.243880995	0.257294109	0.335409011	-6.958881019
TSPAN14	-0.156631034	4.268909121	-0.444154473	0.671600959	0.731057141	-7.170343101
ALDH4A1	-0.156862255	5.254823923	-0.849280957	0.426437806	0.509023521	-7.108725467
CLIP1	-0.156948768	2.432745459	-0.593801842	0.573082543	0.643608594	-6.60324458
TSC2	-0.15696345	3.176308089	-0.154383965	0.882075673	0.908154759	-6.984489034
PAXIP1	-0.157080122	5.320330545	-1.18275969	0.279096975	0.359051669	-6.787231414
GTF2I	-0.157226485	5.777188442	-0.943875719	0.379589228	0.462488025	-7.121513573
SMAP1	-0.157978081	6.920769462	-1.363281954	0.218940824	0.292953695	-6.823741797
CLSSLG00000235091	-0.158027411	1.620893777	-0.537717796	0.609003531	0.675612198	-6.405962004
DNAJC3	-0.158141192	4.870488131	-1.032077704	0.339561255	0.422744151	-6.855021676
MLLT6	-0.158172904	4.976671547	-1.009407926	0.349515907	0.432595168	-6.90094814
NME3	-0.158291491	2.533698779	-0.537084588	0.609416189	0.675992244	-6.667244209
MED16	-0.158486143	5.882038621	-1.269052538	0.248751518	0.32596891	-6.792332242
ANKS6	-0.159028125	4.449371156	-0.722026831	0.495878776	0.574944008	-7.035918403
RBM5	-0.159211741	6.51927047	-0.874142628	0.413729558	0.496218255	-7.298504758
NDUFV3	-0.159246816	5.314665573	-0.761187743	0.473731322	0.554120483	-7.196890671
TTC26	-0.159445762	3.744725134	-0.564296019	0.591824175	0.660695098	-6.971543484
FAM91A1	-0.159858335	6.404287361	-1.604836835	0.156704323	0.222641081	-6.451800449
FAU	-0.160026954	8.31224431	-1.099313367	0.31137194	0.393281882	-7.265639703
TANGO2	-0.160490644	1.959875252	-0.374333458	0.720283832	0.77284292	-6.585580633
GCLM	-0.160804179	4.712260991	-0.624739562	0.553814371	0.63026114	-7.167684856
LRRC20	-0.161066375	1.978599215	-0.593881041	0.573032713	0.643590097	-6.47410346
TPM3/TPM1	-0.161972432	1.037547432	-0.211827276	0.838847629	0.872872085	-6.36991258
NFX1	-0.162259448	4.779070201	-0.847323737	0.427450231	0.510042668	-7.009709669
IFIT5	-0.162382627	1.207220798	-0.272862018	0.793577392	0.83504391	-6.408499641
FAM32A	-0.162609713	6.267313762	-1.442136045	0.196493573	0.268351237	-6.642072628
ZFX	-0.163127549	4.126532623	-0.940893587	0.381003934	0.463801609	-6.769700155
TCHP	-0.163164951	4.116258321	-0.951101086	0.376178288	0.459318451	-6.756233422
NONO	-0.163413414	8.656174365	-0.902112039	0.399769957	0.482444764	-7.491725342
egapxtmp_015165	-0.163442999	2.548000449	-0.431170375	0.68053391	0.738821621	-6.730172092
NKX6-1	-0.163512844	-3.626091675	-0.166915382	0.872601998	0.900906533	-5.514182909
ARID4A	-0.163756477	4.591171852	-0.738444782	0.486510252	0.566378876	-7.056639121
MT-ND6	-0.163770339	10.12881322	-0.991754957	0.357426678	0.440718105	-7.516210418
CTSA	-0.163964871	6.065145699	-0.576437923	0.584069256	0.653550495	-7.463859521
NUP62	-0.164142144	3.969356953	-0.744434863	0.483122056	0.562893508	-6.901977749
VRK2	-0.1644953	4.452246593	-0.545207041	0.604134658	0.671562421	-7.159686166
UBE2C	-0.164619398	6.245951409	-0.645120018	0.541340207	0.618399767	-7.444649476
PPP2R3A	-0.164635521	-0.119129678	-0.043760651	0.966432856	0.97510552	-6.113772137
ZNF252	-0.164923291	-1.324567941	-0.068452064	0.947521021	0.960616719	-5.869887811
GUK1	-0.165465989	5.767777697	-0.815126649	0.444355625	0.525985318	-7.237129381
ABHD12	-0.165487098	-3.198916289	-0.064492754	0.950551426	0.962475102	-5.582718191
HIST1H1C	-0.16597618	3.724609879	-0.731148903	0.490658673	0.569953463	-6.85003808
CRK	-0.166124125	5.442165317	-1.319753643	0.232294146	0.307874325	-6.653180102
MMGT1	-0.166347187	1.91919568	-0.554010469	0.598439458	0.666498905	-6.483474055
MSANTD2	-0.16637642	2.341853173	-0.231622591	0.824082251	0.860990782	-6.746299839
SLAIN2	-0.166631744	5.155145862	-1.04944417	0.332089829	0.41483275	-6.89825856
PPP1R7	-0.166670649	0.394058185	-0.209898483	0.840290232	0.873996073	-6.210835588
TTPAL	-0.16673757	1.333309315	-0.501587952	0.632794284	0.69659728	-6.34255658
TTC9C	-0.166751782	5.677826151	-1.171199291	0.283393075	0.363729572	-6.868770166
MDH1	-0.166818956	7.482561745	-0.726010165	0.493594769	0.572884621	-7.533865287
FAM126A	-0.167450417	5.582740786	-1.01541036	0.346857839	0.429993345	-7.016278037
ZNF787	-0.167525423	6.356838486	-1.524433234	0.175323648	0.244394311	-6.550022596
ACP1	-0.167543702	4.326452469	-0.759846357	0.474478591	0.5547325	-6.977728529
RFC2	-0.167680533	5.959019302	-1.113467047	0.305688845	0.387193828	-6.979712891
MRPS2	-0.168346882	5.144859235	-0.946793632	0.378208894	0.461184879	-6.998132428
CSTF2	-0.168496704	3.605388766	-0.385661926	0.712280069	0.765945508	-7.029374
SIPA1L2	-0.168548138	2.561916399	-0.623291183	0.554707538	0.631017031	-6.621214554
RAPH1	-0.169264847	4.874089276	-0.733043647	0.489579046	0.569213461	-7.124081065
LENG8	-0.169690429	5.635147304	-0.836980787	0.432829408	0.51540923	-7.193337375
egapxtmp_017165	-0.170007531	0.525191236	-0.393791776	0.706560434	0.761295937	-6.180989985
DLK2	-0.170333735	3.748769953	-0.508020198	0.628522685	0.692843817	-7.006309481
RLIM	-0.170388231	3.091872834	-0.492674941	0.638738706	0.701899471	-6.843503413
ZNF184	-0.170463234	2.616707613	-0.546828486	0.603083413	0.670756135	-6.682581195
RPS26	-0.170567587	8.326597081	-1.123732549	0.301620855	0.382971537	-7.240691843
FKBP1A	-0.170691495	8.138435583	-1.083920915	0.317650809	0.399877286	-7.266565221
LENG1	-0.171260246	2.610633692	-0.6133819	0.560841812	0.636208483	-6.642006351
MT-ATP6	-0.171341929	13.45994191	-1.1058753	0.308726402	0.390554081	-7.580541985
egapxtmp_004241	-0.171645176	2.652996456	-0.478481593	0.648264827	0.710245123	-6.734799341
LDLRAP1	-0.17188083	5.297706551	-1.017260621	0.346041729	0.429314278	-6.960202982
TAF10	-0.17189704	5.453616503	-1.474164796	0.187989712	0.258588059	-6.465173407
NCAPG	-0.171965587	5.593538443	-0.530817764	0.613508599	0.679697856	-7.410338552
CLCN6	-0.172024237	4.094388843	-0.941385295	0.380770393	0.463546565	-6.760518875
LRP6	-0.173084815	5.255866872	-1.003469066	0.35216168	0.435227619	-6.965489943
ITPR1	-0.173110873	0.289171198	-0.070471847	0.945975468	0.959654978	-6.209905215
SMC1A	-0.173513075	6.607069286	-1.414028485	0.204244033	0.276685338	-6.723221551
ATF1	-0.173557529	0.851762951	-0.320988365	0.758474859	0.805222154	-6.293395494
POFUT2	-0.173666764	5.323226293	-1.301658026	0.23805457	0.314342832	-6.652046076
TMEM50A	-0.173824328	6.182938277	-1.250712446	0.254950884	0.332759113	-6.861549798
ALDH16A1	-0.173950504	6.144548665	-0.741730369	0.484649827	0.564434921	-7.357558569
MSI1	-0.174084458	5.522238269	-0.804400703	0.45009213	0.531276149	-7.199999654
PHTF1	-0.174148465	5.091111679	-0.740215571	0.485506965	0.56537054	-7.168042359
CLSSLP00000535620	-0.17428109	4.221398427	-0.941633122	0.380652727	0.463432564	-6.791669005
ZADH2	-0.174311554	4.57211068	-0.978807907	0.363317574	0.446583156	-6.840481431
ZCCHC7	-0.174549147	3.825468644	-0.570099622	0.588110095	0.657385709	-6.990545797
YY1	-0.174739388	6.583728495	-1.28157098	0.244595812	0.321440218	-6.880619073
SIN3A	-0.174811421	6.051665812	-1.325314072	0.230548997	0.305876573	-6.753313626
ZC2HC1A	-0.175554579	4.075550495	-1.111134284	0.306619574	0.388194305	-6.584754641
TTI1	-0.175563918	3.839096798	-0.78287327	0.461763005	0.542946753	-6.838184266
COPS2	-0.175625904	3.994028827	-0.409084966	0.695857335	0.751987436	-7.120933828
ZNF420	-0.175831036	1.894337392	-0.542538905	0.605866749	0.672867499	-6.481751573
EAPP	-0.175970487	5.990298798	-1.208622945	0.269685555	0.349156012	-6.880002926
NDUFB8	-0.176169659	6.24581904	-1.425261806	0.201113784	0.273404773	-6.660481469
RPL28	-0.17624813	9.155061221	-1.448798431	0.194696199	0.266283492	-6.926025355
ZNHIT1	-0.17637292	3.563290112	-1.059642998	0.327764173	0.410412568	-6.510026601
SRSF7	-0.176413043	5.764079432	-0.666538001	0.528421603	0.606086203	-7.354017043
CRISPLD2	-0.176486414	3.405378179	-0.273313063	0.793245813	0.834740535	-7.024252521
PPP1R15B	-0.176849477	6.330118255	-1.20955508	0.26935148	0.348793714	-6.929685911
RNF151	-0.177005256	1.571765843	-0.371103573	0.722572899	0.774781924	-6.46888334
FILIP1	-0.177490485	0.817815212	-0.343389918	0.742339465	0.791589339	-6.275829598
PINLYP	-0.177990363	-0.58283629	-0.218742881	0.833680842	0.868713989	-5.992078212
GPX1	-0.178179859	7.920620367	-0.923841133	0.389171133	0.472334704	-7.406597127
ZNF142	-0.178289906	4.109956008	-0.670319729	0.526161078	0.604088988	-6.99302068
NRAS	-0.179203662	6.017065367	-1.282140385	0.24440824	0.32128126	-6.798848696
RAB6A	-0.179350309	6.666478472	-1.105137513	0.309022924	0.390852307	-7.089661573
TOPORS	-0.179396085	5.124737598	-1.353336971	0.221929873	0.296213582	-6.548953952
NCOR1	-0.179620391	6.626725536	-2.06729438	0.081414314	0.129751751	-5.842345956
ATXN1L	-0.180161227	4.954667042	-0.945214378	0.378955489	0.461861728	-6.958235117
PIAS1	-0.180484653	4.554095199	-1.074986199	0.321342727	0.403734542	-6.738280968
CDCA3	-0.180814853	4.325858164	-0.53098462	0.613399441	0.679668142	-7.135800492
ENOX1	-0.180926261	3.439764461	-0.90337259	0.399149217	0.481846361	-6.630992473
SF3A3	-0.181034552	6.654364423	-1.609732417	0.155632889	0.221437399	-6.478239008
ORAOV1	-0.181623027	5.533967273	-1.164731589	0.285820907	0.366139239	-6.849733687
PKN2	-0.181660651	7.072484957	-1.190071801	0.276408242	0.356329289	-7.044100894
POR	-0.181726574	6.695399018	-0.903498087	0.399087458	0.481801955	-7.294963484
ZFP709	-0.182065246	4.174133766	-0.9911037	0.357721198	0.441053068	-6.733298527
NSMAF	-0.182080345	4.96302391	-0.998138023	0.354550125	0.437842851	-6.908697311
U2AF2	-0.182472143	7.800878337	-1.456190316	0.192719614	0.264114996	-6.800814505
ZNF286A	-0.182831785	-0.822362212	-0.321313997	0.758239344	0.805060728	-5.916164993
RPLP2	-0.183035942	9.353870671	-1.219712454	0.26573401	0.344696797	-7.216843429
STK36	-0.183285524	3.893911167	-0.860731405	0.420549774	0.503459276	-6.786034285
WASF2	-0.183470319	6.909868674	-1.339749915	0.226072432	0.300723254	-6.851204521
DDX49	-0.1835691	3.325835579	-0.610642276	0.562544981	0.636776544	-6.836024781
SF3B2	-0.183607854	7.867266884	-1.68420474	0.140166907	0.203239381	-6.509254797
C8ORF76	-0.183821533	3.211152386	-0.666308768	0.528558825	0.606167926	-6.767590773
OGFOD2	-0.183858439	4.042473912	-1.057050337	0.328859463	0.411677163	-6.633809952
SYNJ2	-0.18453478	5.308271183	-0.60553125	0.565730728	0.637095162	-7.309880195
LOC_00001491	-0.18465645	1.509860391	-0.487328071	0.64231875	0.705070459	-6.401737191
MED25	-0.184681482	6.958731502	-1.648047081	0.147483752	0.21195296	-6.463548714
URI1	-0.184782545	5.736913425	-1.678744672	0.141249136	0.204600182	-6.250127715
CUL4B	-0.184886042	6.393636378	-1.344640766	0.224573392	0.299017867	-6.780058559
ZBTB14	-0.185243659	2.574628699	-0.732095278	0.490119228	0.569566902	-6.545492046
RFWD2	-0.185661452	5.695676008	-1.667541517	0.143494755	0.207161626	-6.257752954
RPS29	-0.186009597	8.374845052	-1.328436171	0.229574221	0.304792916	-7.010603205
ZNF79	-0.186500172	3.197823693	-0.501869825	0.632606772	0.696470344	-6.866366608
BRPF1	-0.186760933	5.060255421	-0.889370747	0.406084899	0.488537658	-7.033160083
MTIF3	-0.186787973	3.648603701	-0.91432672	0.393785516	0.476683829	-6.676153504
RSPRY1	-0.186890004	2.967067493	-0.620866208	0.55620491	0.632161254	-6.732707588
PEAK1	-0.186952486	4.791365295	-1.033501571	0.338943647	0.422109666	-6.834551411
CLTC	-0.186962598	8.956901946	-1.340836621	0.22573859	0.300362017	-7.043862594
LACC1	-0.187024587	7.392756804	-1.908053158	0.102092736	0.156638545	-6.154567674
UBAP2	-0.187284736	4.131709855	-0.500872158	0.633270589	0.696962531	-7.107278833
HDLBP	-0.187723429	6.378307725	-0.683326852	0.518433375	0.596895489	-7.437197343
RETSAT	-0.187813602	3.965486068	-0.706979208	0.504570338	0.583408508	-6.928376951
ZNF420-like	-0.188072948	3.610210443	-0.976684473	0.364290941	0.447551476	-6.60650111
ZNF850	-0.188097979	4.080516298	-1.046291191	0.333436394	0.416164515	-6.654531897
SPPL2B	-0.188138523	0.308681766	-0.308412283	0.767591788	0.813200482	-6.163632989
RAD50	-0.188531768	5.107607426	-1.526514775	0.174816615	0.243787924	-6.32963241
CLSSLG00000120009	-0.188766516	2.852245271	-0.478861414	0.648008953	0.710088925	-6.783155663
CLSSLG00000120013	-0.188766516	2.852245271	-0.478861414	0.648008953	0.710088925	-6.783155663
PPP1R12C	-0.188850993	5.905153855	-1.316320462	0.233377483	0.309097789	-6.740397534
ADD1	-0.189242827	5.235975346	-0.802913466	0.450891666	0.53205713	-7.146947913
RCE1	-0.189282458	4.345219548	-1.384385042	0.212717265	0.286094637	-6.335556105
LOC_00002354	-0.189354064	1.446863803	-0.647046553	0.540170152	0.617319032	-6.286921112
C2ORF49	-0.189440806	4.089050003	-1.000085451	0.35367615	0.436931371	-6.702546132
UBAP2	-0.189491714	4.007033022	-0.489240191	0.641037272	0.703823974	-7.078304286
NEU2	-0.189690633	-5.273035833	-0.158344462	0.879079197	0.906036749	-5.335994948
PEX11B	-0.189818982	4.315345053	-1.284811627	0.243529967	0.32032674	-6.447959849
ZC3H14	-0.189877817	1.018506353	-0.231682529	0.824037658	0.860990782	-6.368312545
UBE2I	-0.189906969	7.728564949	-1.281618208	0.244580249	0.321440218	-7.007001144
SVIL	-0.190104891	6.018865347	-0.615577023	0.559479401	0.635059815	-7.431770094
UPK1A	-0.190195915	-5.273299558	-0.15878569	0.878745501	0.905934816	-5.335905654
PLEKHA1	-0.19020624	3.582213439	-0.617633149	0.558205082	0.633837107	-6.896734188
TMEM125	-0.190360355	-5.273385385	-0.158929303	0.878636894	0.905896732	-5.335876554
UBE2V2	-0.190480579	6.461222723	-1.045979741	0.333569645	0.416276964	-7.12526732
FBXW5	-0.190786149	6.287877979	-1.945698588	0.096775035	0.149658035	-5.969582121
CST6	-0.190810725	-5.273620449	-0.159322679	0.878339419	0.905709769	-5.335796756
NKIRAS2	-0.191238748	3.078096453	-0.443625038	0.671964087	0.731369883	-6.864355707
IQSEC1	-0.191522437	2.784336757	-0.466218049	0.656554175	0.717512216	-6.773656412
GMCL1	-0.191522618	4.145627685	-1.017053046	0.346133209	0.429344942	-6.700820802
PLA2R1	-0.191633872	1.660876984	-0.378720018	0.71718003	0.770177954	-6.499804693
ANP32E	-0.191825147	3.39754742	-0.690119654	0.514426935	0.592992617	-6.797626066
MATR3	-0.191862681	-5.248466381	-0.16046727	0.877473988	0.904962481	-5.337815675
PARP6	-0.192180146	3.499993643	-0.307606576	0.76817727	0.813552695	-7.034600896
CDK7	-0.192309371	5.085616214	-1.538875573	0.171833694	0.240323012	-6.30918361
LOC_00006905	-0.192383728	1.086907056	-0.596650545	0.571291818	0.641896433	-6.21924525
ACOT9	-0.192661969	6.258440969	-1.053305735	0.330446622	0.413208422	-7.089612174
TMEM41B	-0.1927111	4.257476566	-1.065087909	0.325473548	0.408047549	-6.677756907
ERH	-0.192815749	3.079119159	-0.598081318	0.570393675	0.641260768	-6.776053656
RAP1B	-0.192828998	8.072079332	-1.323039038	0.231261612	0.306695471	-6.990157502
TXNDC16	-0.192999399	-1.336661873	-0.082029547	0.937136536	0.952390984	-5.86539802
SIMC1	-0.19350073	2.582734632	-0.83636736	0.433149972	0.515631819	-6.46255916
COL23A1	-0.193518718	3.557490777	-0.434427324	0.67828781	0.737004297	-6.995581636
VDAC3	-0.193660961	6.560349822	-1.427237662	0.200567725	0.272835464	-6.701218141
ANXA9	-0.193896594	-4.337114438	-0.159699608	0.8780544	0.905464266	-5.428882164
gene-egapxtmp_014634	-0.193908727	2.550132951	-0.725461633	0.493908874	0.573107783	-6.545149982
CEP152	-0.193991404	3.923408028	-0.746904599	0.481729757	0.561508699	-6.887070893
ARHGEF5	-0.194111826	4.878121276	-0.571714925	0.587078763	0.656385018	-7.240982068
WNT10B	-0.194192591	-1.642584988	-0.166567857	0.872864425	0.901123802	-5.80139381
CLK4	-0.194797531	2.160182763	-0.370908841	0.722711007	0.774886942	-6.646595881
MORF4L1	-0.194945799	5.246410874	-0.931597454	0.385439887	0.468610178	-7.032664124
ZBED1	-0.195123707	3.662827613	-1.110328922	0.306941442	0.388576304	-6.482489992
FAN1	-0.196213555	3.577533481	-0.777548916	0.464681892	0.545562147	-6.776934349
PHLDB2	-0.196554645	5.825734626	-0.760737828	0.473981874	0.554319733	-7.293063155
RBBP4	-0.196831006	6.510357025	-0.956775784	0.373515978	0.456732601	-7.220691633
FBXL17	-0.197146421	4.3283301	-1.345390404	0.224344412	0.298795471	-6.379631283
OGFR	-0.197173212	4.947077399	-1.259112553	0.252094986	0.329589081	-6.623486674
TROVE2	-0.197574365	4.746081215	-0.941939476	0.380507311	0.463331555	-6.916053113
NRIP1	-0.197608995	-1.570311037	-0.067801805	0.948018657	0.960918918	-5.821727606
NDUFS6	-0.197747046	6.545364827	-1.491257367	0.183591078	0.253841923	-6.618575986
PACSIN1	-0.19879157	1.157098938	-0.239128645	0.818503388	0.856879062	-6.401448157
BRMS1	-0.198944084	6.629643406	-1.248459209	0.255721705	0.333634381	-6.925190868
SAT1	-0.19902455	6.246982781	-1.669724837	0.14305446	0.206649693	-6.343660695
AP5B1	-0.199184724	4.741417482	-1.422337716	0.201924383	0.274187233	-6.381519864
MTFR1	-0.199237026	6.790339216	-1.559983924	0.166849265	0.234525029	-6.560324394
MED7	-0.199291129	3.591181482	-0.946178749	0.378499446	0.461413378	-6.631425611
AURKB	-0.199399136	5.890850724	-0.710599951	0.502469845	0.58153748	-7.341941785
ANKRD28	-0.200278378	5.528041512	-1.13160237	0.298532747	0.37957515	-6.884579751
KIF3A	-0.200567735	4.512389203	-1.124966756	0.301134806	0.382404731	-6.675305832
FEZ2	-0.200755359	4.05525543	-0.709103642	0.503337194	0.582331703	-6.95168313
CLSSLG00000352768	-0.200927173	1.730628918	-0.62685762	0.55250982	0.629091746	-6.380974894
CLSSLG00000352772	-0.200927173	1.730628918	-0.62685762	0.55250982	0.629091746	-6.380974894
APOPT1	-0.201255617	5.234750367	-1.619393498	0.153538768	0.219007018	-6.234574044
PRKX	-0.201359088	2.971249751	-0.464690074	0.657590731	0.718522904	-6.825586491
NEK8	-0.202011135	4.110792328	-0.806460094	0.448986663	0.530328213	-6.886168317
PNISR	-0.202102409	5.410057991	-1.217078395	0.266668085	0.345783082	-6.766647047
DCTN3	-0.202235168	5.973226132	-1.958557845	0.095022331	0.14731363	-5.90440341
R3HDM1	-0.202401959	2.886213496	-0.267905321	0.797224294	0.838012917	-6.884118532
MAP4K3	-0.202611383	5.786931976	-1.869352758	0.10786072	0.163846379	-5.998093979
TUBA1B	-0.202636914	9.98432933	-1.801671827	0.118727588	0.177543805	-6.51905251
TMEM14C	-0.202814149	0.362772434	-0.292060735	0.779505895	0.823245619	-6.18092677
TMEM218	-0.202894188	1.253531621	-0.608162755	0.564089137	0.636776544	-6.259091725
RPL7A	-0.20333771	10.13511342	-1.877395824	0.106636097	0.162228814	-6.424304456
GAG-PRO-POL	-0.203591388	1.845856567	-0.680050376	0.520373051	0.598595009	-6.377557324
ERBB2IP	-0.203801633	3.969066071	-0.816831244	0.443448779	0.525298652	-6.842699146
GORAB	-0.203827198	4.472240152	-0.580694572	0.581364613	0.651128367	-7.143131876
MMP24OS-like	-0.203949176	3.767729927	-1.014698024	0.347172442	0.430329655	-6.608353809
POMP	-0.204165245	7.526647154	-2.156974307	0.071679418	0.116902471	-5.814166958
HNRNPDL	-0.204381182	5.966999064	-0.540980277	0.606879858	0.673721154	-7.469397548
RBM22	-0.204397355	6.249673076	-1.575593121	0.163250726	0.230171234	-6.468975286
SYAP1	-0.204487616	5.941850896	-2.024225202	0.086553655	0.136265147	-5.806216387
TCEA1	-0.204594698	7.140029993	-1.183695102	0.278751781	0.35869487	-7.058953552
CLSSLG00000537293	-0.204747597	1.641049012	-0.53998678	0.607526125	0.67434869	-6.40878157
CLSSLG00000537297	-0.204747597	1.641049012	-0.53998678	0.607526125	0.67434869	-6.40878157
ARID1A	-0.20494234	7.018820344	-1.624358073	0.152473053	0.217792843	-6.502130465
EIF4H	-0.204946276	9.135290437	-1.920167445	0.100350637	0.154309301	-6.292167558
ZNF569-like	-0.205020467	4.31795948	-1.121831381	0.302370839	0.383797502	-6.631744767
NME1	-0.205377954	4.084601624	-1.036478844	0.337655152	0.420749463	-6.666545307
TMEM43	-0.205650342	7.688049997	-2.454097581	0.047132258	0.082511391	-5.399352362
NUDT4	-0.205650632	3.199145816	-0.669876123	0.526425924	0.604296616	-6.760208297
TBC1D20	-0.205828595	4.329763841	-0.811895923	0.446077997	0.527538572	-6.936335746
APOOL	-0.206165572	4.444798368	-0.676749389	0.522331956	0.60045454	-7.071093406
PPP6R1	-0.206348297	5.352546718	-0.807636999	0.448355773	0.529745197	-7.165420415
AHDC1	-0.206508608	4.055095259	-0.437706	0.676030329	0.734903594	-7.120835055
DENND2C	-0.206719646	-0.289984705	-0.102519437	0.92149121	0.940404593	-6.077716819
TMEM189/UBE2V1	-0.206733107	1.815538659	-0.390542138	0.708844211	0.763292389	-6.541238509
ERVMER34-1	-0.206915582	3.626780678	-0.719218386	0.497493342	0.576504178	-6.83556059
COMMD2	-0.206933069	3.614187499	-1.101178212	0.310618208	0.392509758	-6.479637545
TRPC4AP	-0.206942001	6.758637376	-1.872197773	0.107425969	0.163275962	-6.134327348
TMEM42	-0.207127368	2.284089142	-0.529233299	0.614545696	0.680508298	-6.600550868
BACE1	-0.207134682	-0.813235501	-0.11041857	0.915469438	0.935446844	-5.966310073
TXNL4B	-0.207347428	4.175217901	-1.366541779	0.217968922	0.291875924	-6.31709193
UBL5	-0.207505695	2.014865179	-0.625727352	0.553205738	0.629692778	-6.462344116
ANGEL1	-0.207531131	3.118020048	-0.960326262	0.371857672	0.455079815	-6.49366279
H2AFZ	-0.207593665	8.603049853	-0.82114685	0.441158782	0.523196362	-7.559624935
FKTN	-0.207596009	4.100594224	-1.398685618	0.208590772	0.281604841	-6.259234487
COMMD4	-0.20766612	6.267745845	-1.328260592	0.229628943	0.304833947	-6.782591645
LACC1	-0.207904823	5.906896776	-0.959204142	0.372381158	0.455518186	-7.130222389
RPS6KA6	-0.208010162	3.27203204	-0.603753695	0.566841229	0.638047785	-6.825451876
TUBE1	-0.208020979	3.146397708	-0.736559925	0.487579705	0.567333394	-6.695561861
USP40	-0.208170184	6.511116688	-2.27540438	0.060610784	0.101767036	-5.528218959
BRD9	-0.20823625	4.869806675	-1.035324262	0.338154361	0.421317097	-6.851415771
RPAIN	-0.208729768	4.886824937	-1.199515401	0.272968366	0.35271974	-6.678894469
RAB7A	-0.208923971	8.346425555	-1.968475441	0.093692184	0.14557906	-6.159685656
CHPT1	-0.209136937	5.425552281	-1.189726017	0.276534893	0.356467448	-6.800962338
TMX3	-0.209171881	3.476394402	-0.802177788	0.451287536	0.53246085	-6.7309858
FRYL	-0.209479613	5.207602124	-0.869630385	0.416015074	0.498711416	-7.083222763
NMT2	-0.209960954	2.706116476	-0.114729628	0.912185505	0.932684055	-6.820601615
SGOL2	-0.21002629	4.939949448	-0.72118597	0.496361818	0.575469482	-7.149507536
SLC8A1	-0.210425791	2.730253495	-0.491660932	0.639416841	0.702404606	-6.747731251
SMAD4	-0.21112378	6.994291537	-2.039981192	0.084636748	0.133738402	-5.925219108
TAPBP	-0.211155603	4.264485488	-0.577062892	0.583671697	0.653289636	-7.096434939
SLC35B1	-0.211314388	1.859183035	-0.599801587	0.56931492	0.640271857	-6.43747248
ZBTB1	-0.211617795	5.247835888	-1.164029563	0.286085485	0.366356533	-6.794472727
TBCK	-0.211869118	4.029745748	-1.479474251	0.186613088	0.257134469	-6.141545476
ZNF850/ZNF665	-0.212031072	2.651422361	-0.805176462	0.449675482	0.530979275	-6.508801861
TSC22D1	-0.21247306	1.186674959	-0.366168792	0.726076246	0.777630763	-6.368779064
ASB13	-0.212552211	3.656052074	-0.548740908	0.601844839	0.669557155	-6.958297877
RAP1A	-0.212903498	6.264852437	-2.093714985	0.078414848	0.125729659	-5.756450155
FAM64A	-0.213519841	3.614216789	-0.366686341	0.725708484	0.777323196	-7.039861245
ZNF436	-0.213799621	4.981845204	-1.670573943	0.142883576	0.206449217	-6.113359196
PPP4R4	-0.214080428	1.691633881	-0.492127874	0.639104518	0.702101496	-6.452764593
GOLGA5	-0.214240728	5.816140864	-1.390913349	0.210824452	0.284024116	-6.63600277
ZNF287	-0.214973423	1.230474123	-0.611674101	0.56190315	0.636776544	-6.250140712
TMUB1	-0.215180257	5.244930261	-1.633602776	0.150507199	0.215495389	-6.218036414
FAM212B	-0.215314524	3.085019184	-0.488724551	0.641382716	0.704123106	-6.840675765
C9ORF78	-0.215325563	4.598287637	-1.520583624	0.176264958	0.245435119	-6.224536696
RPS26	-0.21534081	7.099192388	-1.442182834	0.196480898	0.268351237	-6.746688009
MORN4	-0.215385842	2.68085106	-0.499458429	0.634211874	0.697879048	-6.731543944
MTA3	-0.215616197	3.882742101	-1.271947401	0.24778508	0.324923176	-6.357155599
B3GAT2	-0.215833999	1.377418898	-0.533585741	0.611699164	0.678134712	-6.340117429
CDC42SE2	-0.216235068	4.951179125	-0.759583215	0.474625279	0.554870373	-7.122400413
LZTFL1	-0.216352331	3.029976723	-1.121992203	0.302307337	0.383742147	-6.307337474
MSL3	-0.216681163	4.495358514	-0.919666126	0.39119089	0.473989112	-6.879986258
EEF1B2	-0.216894456	8.731089144	-1.841334185	0.112235751	0.169237845	-6.370329128
ODF2	-0.21698089	2.628570852	-0.854574087	0.423708545	0.506329611	-6.460804266
C1ORF43	-0.216998335	6.196627828	-2.195615734	0.067857389	0.111669774	-5.600315396
ARPC3	-0.217092607	7.524217667	-2.232277869	0.064423402	0.106958372	-5.705321328
RPL37A	-0.217267323	8.694460777	-2.012528176	0.088004856	0.138166477	-6.126685759
CLTA	-0.217316182	7.818317379	-2.540280409	0.041785598	0.074682949	-5.286308444
LAMA2	-0.217705288	2.604789413	-0.429392155	0.681761729	0.739988032	-6.747747731
SBK1	-0.218367743	-1.756673846	-0.233028351	0.823036565	0.860270976	-5.768212956
UAP1	-0.218576319	5.321814569	-0.689995584	0.514499932	0.593037791	-7.25455113
ARL2BP	-0.219069977	4.956218485	-1.385139425	0.212497761	0.285879135	-6.475944239
TPGS2	-0.219740913	2.448319872	-0.556263729	0.59698666	0.66509139	-6.631395393
SAR1B	-0.219743244	5.373291838	-1.299269864	0.238824127	0.315164858	-6.665767726
H3-3A	-0.219814096	8.929076643	-0.995325335	0.355815419	0.439068125	-7.424638979
ECHDC1	-0.219850963	4.241076431	-1.327130337	0.229981481	0.305249585	-6.380890502
ALDH5A1	-0.220109936	3.949295266	-1.147496918	0.292376082	0.373124255	-6.514643395
UNC50	-0.220136826	3.702333781	-1.026830164	0.341845171	0.42503719	-6.579583417
CLSSLG00000014913	-0.220145327	3.672979409	-0.972409096	0.366256913	0.449480176	-6.625613607
MDM1	-0.22054361	3.032400406	-1.014534502	0.347244693	0.43039156	-6.417899098
ZNF420/ZNF658	-0.220582658	-0.265326883	-0.083916731	0.935694165	0.951526637	-6.083032639
RDH8	-0.221252179	3.43281014	-0.657456301	0.533875357	0.611247679	-6.83213312
egapxtmp_010370	-0.221452074	3.062060493	-0.924435872	0.388884059	0.472024114	-6.514522438
WDR82	-0.221698517	7.615326838	-1.490309814	0.183832419	0.254119735	-6.739612789
RFC1	-0.221716732	6.199410649	-1.72734716	0.131891045	0.193214522	-6.259451166
SPDL1	-0.221923742	5.882101989	-1.720908806	0.133095556	0.194668648	-6.218358927
POGZ	-0.222120391	6.027609724	-1.130889139	0.298811529	0.37987954	-6.97212454
CLSSLG00000685047	-0.222340936	1.905154489	-0.858323679	0.421782904	0.504468469	-6.253631352
DCTN6	-0.222455873	5.241838648	-1.60154386	0.157428928	0.22348189	-6.260235353
PPIP5K2	-0.222474764	3.122789025	-0.312233585	0.764817229	0.810839918	-6.937202056
EDA2R	-0.222535238	2.300506165	-0.733820401	0.489136913	0.568874799	-6.466090851
RAB8A	-0.222595754	6.809028751	-1.791220825	0.120498322	0.179550444	-6.252556662
METTL9	-0.222627798	5.996482304	-1.353751207	0.221804647	0.296092354	-6.711450881
C14ORF142	-0.222667715	4.693593825	-1.375162364	0.215417339	0.289161655	-6.428541003
BRI3	-0.222700867	4.688594459	-1.366035557	0.218119596	0.292037146	-6.439011017
STK10	-0.222850207	3.769658735	-0.515377304	0.623655894	0.688659464	-7.010374756
MKNK1	-0.223028883	2.33017059	-0.725919309	0.493646786	0.572884621	-6.482137545
ARG2	-0.22325028	6.051357647	-1.308014832	0.236016795	0.311993697	-6.774171294
CSRNP2	-0.223489409	5.622544615	-1.953542184	0.095702173	0.148212757	-5.852002788
TP53I11	-0.223772887	-3.373329618	-0.103206927	0.920966884	0.94000135	-5.555407894
HNRNPA1	-0.224511467	5.22171865	-0.555519174	0.597466493	0.665453702	-7.325239722
DNAJC18	-0.224512542	-0.881894485	-0.085437406	0.934532108	0.950713187	-5.956432946
SIPA1L1	-0.224543011	5.835648843	-1.086405858	0.316630188	0.398800652	-6.988896564
SLC25A16	-0.224628643	5.132446937	-1.191008615	0.276065363	0.356030014	-6.740808481
KLF13	-0.224930061	3.42241734	-1.333883896	0.227882093	0.302775574	-6.168029807
RAVER1	-0.225294329	6.750257008	-2.402128818	0.050697033	0.087685778	-5.374487263
CLINT1	-0.225394833	6.587978646	-2.204694332	0.066989978	0.110477916	-5.64041527
PQBP1	-0.225542423	4.631622358	-1.577649871	0.162782028	0.229594303	-6.158717813
DDX59	-0.226168107	3.79992709	-0.834550971	0.434100185	0.516539861	-6.786081012
HP1BP3	-0.226215143	4.103029406	-0.73374188	0.489181595	0.568874799	-6.946082968
VEZT	-0.22623373	4.178751558	-0.987882046	0.359180942	0.442513489	-6.737521368
FYTTD1	-0.22641474	4.677577132	-1.381473066	0.213566483	0.287056685	-6.418006251
DIP2A	-0.226644923	5.703391379	-1.872774091	0.107338111	0.163168138	-5.979010589
BCAP31	-0.22713249	6.845119367	-1.083670632	0.317753754	0.399954683	-7.13450593
SND1	-0.227392081	8.119440566	-1.790858552	0.120560162	0.179588189	-6.387604814
CNPY2	-0.228163874	5.339606117	-0.867890648	0.416898759	0.499677613	-7.112256113
EVI5	-0.228165574	3.351571888	-0.190118142	0.855122253	0.886507523	-7.032350236
WDR45B	-0.228616789	5.762356833	-1.741317268	0.129313511	0.190129816	-6.170837769
TSPAN7	-0.229010213	2.92910108	-0.867717295	0.416986888	0.49971804	-6.530788123
INPP5E	-0.229087249	3.802190535	-1.193228204	0.275254424	0.355269175	-6.427258843
GTF3C2	-0.22941061	4.595910594	-0.846200589	0.428031998	0.510547379	-6.968204984
CMTR2	-0.229517352	3.553937906	-0.497207046	0.635712409	0.699211163	-6.962670707
IGSF22	-0.229685136	-0.283928889	-0.24284238	0.81574738	0.854550307	-6.052350333
LPIN2	-0.22979358	5.151034731	-1.427112893	0.200602167	0.272843839	-6.464739598
MSANTD4	-0.229993754	5.485833289	-1.005519933	0.35124623	0.434402351	-7.009459267
BRD8	-0.230163672	5.404064156	-1.689500452	0.13912484	0.201925701	-6.175373244
SNX32	-0.230308877	5.062446627	-1.148343048	0.292051338	0.372783804	-6.773124836
IP6K1	-0.230410693	6.416318425	-1.460497466	0.191576371	0.26279091	-6.640344963
VPS28	-0.230470158	6.237666645	-1.767490889	0.124614858	0.184545163	-6.210661805
SNX14	-0.23057316	4.95778967	-0.626129394	0.552958135	0.629472375	-7.222541572
DHDH	-0.230630079	1.981329524	-0.606690143	0.565007432	0.636776544	-6.469489922
HEPHL1	-0.230784793	-5.273331971	-0.187298349	0.857242019	0.888323201	-5.331488817
CSNK1A1	-0.230817179	3.493396303	-0.962954024	0.370634008	0.453899022	-6.588440963
ARHGEF12	-0.231325332	6.260391025	-2.234369542	0.06423293	0.106688049	-5.55347934
EDEM2	-0.231529788	6.309756098	-1.920278414	0.100334816	0.154297272	-6.008815086
SRSF11	-0.231601952	5.210518092	-1.004281948	0.351798607	0.434927032	-6.95500428
CLSSLG00000247573	-0.231704764	8.279400203	-1.938009206	0.097838406	0.151060306	-6.196949353
ZRSR2	-0.231926166	4.319671374	-0.982563351	0.361601081	0.44488081	-6.776488569
MAP4K3	-0.231986662	3.76599331	-0.807301328	0.448535648	0.529860372	-6.801041806
MVK	-0.232289466	4.344743292	-1.434479686	0.198577789	0.270490906	-6.27426687
TMEM184C	-0.232875693	6.955706531	-2.26375647	0.061617109	0.103142496	-5.59930823
LOC_00013535	-0.232918317	3.581495509	-0.90627208	0.397724157	0.48054703	-6.666128377
NPHP4	-0.233338942	4.721889013	-1.126240066	0.300634039	0.381868213	-6.723654153
COLGALT2	-0.23334539	-2.79761223	-0.272361381	0.793945483	0.83538567	-5.602573621
DECR2	-0.233521051	2.047150652	-0.807427533	0.448468013	0.52984347	-6.338613274
KTN1	-0.233552781	5.6929589	-0.83094131	0.435992978	0.518248709	-7.210160116
egapxtmp_000037	-0.233654024	1.436257373	-0.663611981	0.530174864	0.607732233	-6.273479815
UBL5	-0.233868024	3.061878893	-1.051130448	0.33137146	0.414123094	-6.389698103
egapxtmp_012833	-0.233893035	1.862279057	-0.768756088	0.469530253	0.549780143	-6.315807926
MAP7D1	-0.233963944	6.557516548	-1.027978544	0.341344309	0.424578621	-7.156433989
LTV1	-0.234139533	5.933628671	-2.01389897	0.087833533	0.137919952	-5.820025396
SH3GL1	-0.234292975	4.89415341	-1.478085934	0.18697215	0.25757403	-6.34612476
SCAF8	-0.234301359	6.203770023	-1.715311101	0.134151398	0.195990063	-6.276559768
SMIM8	-0.234397209	2.804908344	-0.963519298	0.370371187	0.453651037	-6.407975375
SF3B1	-0.234498488	8.255409523	-2.134440374	0.074008661	0.119960939	-5.915083833
ZNF420	-0.23458887	-3.523681026	-0.092203349	0.929363925	0.946736131	-5.538319876
RNF149	-0.234862587	6.021649074	-1.922534171	0.100013743	0.153889387	-5.962766564
egapxtmp_009825	-0.235054049	4.000088925	-1.345283758	0.224376975	0.298818211	-6.299984863
PPP6R3	-0.235205841	6.334878758	-1.16787959	0.284637034	0.364986219	-6.97765255
TTC7B	-0.235206923	5.528578642	-1.295308324	0.240105512	0.316617603	-6.700010406
CDC42BPA	-0.23524212	3.676034221	-0.426836016	0.683528529	0.741363489	-7.033981164
DYNLL1	-0.235536823	7.752462468	-2.207092174	0.066762774	0.110150297	-5.76419313
ZHX1	-0.236414195	4.86373542	-1.897231766	0.103674188	0.158554953	-5.778429959
ZNF79/ZNF892-like	-0.236599592	5.34729644	-1.062751768	0.326454746	0.409027756	-6.924521571
RFX2	-0.236992648	3.306837971	-0.789309959	0.458251428	0.539389051	-6.696040648
RABGAP1	-0.237537926	4.473427903	-0.545581012	0.603892107	0.671370381	-7.165380364
TPR	-0.237749015	6.822634172	-1.350447898	0.222805014	0.297176046	-6.828442113
MYH7B	-0.23780605	2.751229914	-0.970603947	0.367089463	0.450301387	-6.387205578
YTHDF3	-0.237865317	5.164605818	-1.634969269	0.150218666	0.215162113	-6.200251031
COQ3	-0.238031891	5.295284739	-0.986138914	0.359972708	0.443290787	-6.992221181
GP6	-0.238301624	1.869867964	-0.183532653	0.860074871	0.890397875	-6.617857745
NCAPH	-0.238476425	5.37077541	-0.913494934	0.394190883	0.477054797	-7.076016397
MATR3	-0.238570411	3.660085727	-0.410569512	0.69482233	0.750995148	-7.036099565
MID1	-0.238580617	2.253241979	-0.840265077	0.431116025	0.513717748	-6.369089795
EBP	-0.239137932	6.002522354	-1.465461394	0.190266511	0.261217017	-6.574028093
RABL6	-0.239253308	4.164197829	-1.028663813	0.341045711	0.424296878	-6.69369525
RAB1B	-0.239481735	5.3959622	-2.285550421	0.059747985	0.100589767	-5.3347205
DGKE	-0.239665616	3.022107742	-1.071595087	0.322753098	0.405084429	-6.358197817
CLSSLG00000635843	-0.23998848	0.715443514	-0.460514225	0.660427764	0.72079876	-6.198628376
CLSSLG00000635847	-0.23998848	0.715443514	-0.460514225	0.660427764	0.72079876	-6.198628376
KDM6A	-0.239996795	4.454669928	-1.221373264	0.265146508	0.343995053	-6.556659584
GOLIM4	-0.240433119	4.879037214	-1.850118431	0.110845685	0.167562683	-5.846933276
SPOCK2	-0.240448856	-1.820733282	-0.234265779	0.822116418	0.859681822	-5.758074772
PPAP2A	-0.24045582	4.860888578	-0.808636334	0.447820564	0.529242485	-7.06389765
ADPGK	-0.240459995	5.269839837	-1.181526346	0.279552668	0.359565975	-6.781436849
PBK	-0.240582472	4.749191277	-1.438261307	0.197545849	0.269408633	-6.363401313
SEC24C	-0.240667139	7.541313944	-2.413596541	0.049886996	0.086564124	-5.444006531
SKP1	-0.241386055	7.873335752	-2.85047028	0.027261441	0.052724584	-4.84105266
ZNF850/ZNF114	-0.241525637	1.905112138	-0.385671667	0.712273203	0.765945508	-6.569969948
WDR60	-0.241570307	3.861796334	-1.082339547	0.318301711	0.40059212	-6.56414146
NBAS	-0.241601569	2.693499403	-0.40014779	0.702103116	0.757337059	-6.781255204
ABCA1	-0.242051139	7.048534047	-1.647270175	0.147644892	0.212137131	-6.475188679
CASP14	-0.242313925	3.879859838	-1.417352749	0.203313128	0.275617797	-6.182645778
RFX1	-0.242472338	4.343446212	-0.978381253	0.363512986	0.446737962	-6.785449689
HILPDA	-0.24248941	4.644133416	-0.261855147	0.801683228	0.84182848	-7.322315926
PFDN5	-0.242939278	5.866150867	-1.435686336	0.198247982	0.270122704	-6.589374698
SMC6	-0.243185715	7.510299593	-1.166445342	0.2851759	0.365482417	-7.117238656
PHB1	-0.243254745	2.9176914	-0.699121588	0.509148615	0.587575228	-6.666573221
LOC_00014994	-0.243254745	2.9176914	-0.699121588	0.509148615	0.587575228	-6.666573221
NME6	-0.243276844	4.355942349	-1.575293545	0.163319099	0.230233984	-6.097289306
BCL2L11	-0.243439571	-3.546346217	-0.104689867	0.919836039	0.939013487	-5.53221082
ZNF143	-0.243450845	5.907649329	-2.158711216	0.071503003	0.116664067	-5.608835616
ZCCHC14	-0.2436985	3.58400482	-0.771218786	0.468168809	0.548818901	-6.781442513
ADNP	-0.2438371	6.275062751	-2.190795362	0.068322602	0.112282105	-5.6185992
CNOT1	-0.24383989	0.772834614	-0.090904884	0.93035548	0.947396037	-6.325983421
MGAT5	-0.24396906	3.532664192	-1.382267442	0.213334518	0.286824832	-6.1384688
EFHD1	-0.244282191	-0.220960617	-0.193974665	0.852225248	0.884239242	-6.07675534
ABHD14B	-0.244479529	5.574074982	-1.434533491	0.198563072	0.270489958	-6.538750535
AMPD2	-0.244706222	6.539913309	-1.632810264	0.150674777	0.215719317	-6.433345374
PNN	-0.244897876	6.462934777	-1.217736605	0.266434411	0.345503304	-6.938852411
SMG9	-0.245003773	-3.303027284	-0.10014936	0.923299117	0.941801225	-5.566117105
ADCK4	-0.245255483	4.401594124	-1.063548263	0.326119943	0.40869858	-6.714754514
OXLD1	-0.245257605	2.069890125	-0.946456819	0.378368028	0.461320608	-6.221343017
CC2D2A	-0.245975508	4.479182992	-0.857515589	0.422197364	0.504805178	-6.932772652
ZNF850	-0.246110818	2.179982834	-0.399759855	0.702374801	0.757587759	-6.640108297
egapxtmp_012102	-0.246117224	0.91385307	-0.585896803	0.578069118	0.648114688	-6.18038654
EFNA4/EFNA3	-0.246265615	-3.800556459	-0.110587812	0.915340484	0.935364618	-5.500308834
C12ORF4	-0.246268548	4.152116033	-1.739163617	0.129707672	0.190589398	-5.8310451
KIF20A	-0.246460219	6.49807979	-0.967766728	0.368400986	0.451745255	-7.208988961
PHLDB1	-0.246992355	-0.767843977	-0.113014364	0.913491881	0.933871303	-5.976047999
SNX5	-0.247341335	6.802345001	-2.18178173	0.069201254	0.113494056	-5.700054833
HDDC3	-0.247425952	4.764973117	-1.537584959	0.172142916	0.240720581	-6.241765363
KLHDC2	-0.247822285	1.032685131	-0.425770183	0.684265872	0.741954654	-6.298406926
DLX1	-0.248138519	-2.08568421	-0.213823769	0.837355104	0.87150705	-5.72113938
EPN1	-0.248648202	5.957674135	-0.934744386	0.383933829	0.466985148	-7.161376453
RPL10	-0.248678825	10.15711087	-2.763982143	0.030675391	0.058086931	-5.14613626
GALNT7	-0.248886649	2.122540864	-0.589591117	0.575735535	0.64602396	-6.519170081
PRKCSH	-0.249450616	8.466722085	-2.786654947	0.029738527	0.056640899	-4.986224695
TNFRSF10A	-0.249456595	5.719763697	-1.974802324	0.092853333	0.144508431	-5.839457122
SBF1	-0.249488243	7.553248572	-1.926408579	0.099464654	0.153142228	-6.145266152
C6ORF89	-0.250157863	4.75348083	-1.342581399	0.225203503	0.299753414	-6.483222782
CDK9	-0.250351999	6.317073897	-2.295165756	0.058941978	0.099397608	-5.473767379
RPS17	-0.250790978	8.81835518	-2.095315933	0.078236724	0.125485773	-6.018674563
HIBADH	-0.250832177	4.3310169	-1.192155574	0.275646062	0.355655687	-6.5603537
ATP1A1	-0.250917017	9.025294058	-1.891499546	0.104521684	0.159502636	-6.323970667
CENPW	-0.250964543	2.596807672	-0.831576164	0.435659651	0.517995269	-6.472677156
ITPKC	-0.251200291	4.489490683	-1.10392299	0.309511561	0.391342052	-6.692895118
DIS3L	-0.251383212	4.957233257	-1.621739237	0.153034347	0.218432866	-6.174115494
RPS14	-0.251788734	9.226290617	-1.890430697	0.104680465	0.159694412	-6.340977368
HNRNPR	-0.251853679	7.368509364	-2.159477501	0.071425313	0.116557024	-5.794606337
GALNT1	-0.251944973	6.412949181	-1.109265853	0.307366731	0.389038117	-7.052827292
GJA4	-0.252045521	1.932956281	-0.402813829	0.700237281	0.755704723	-6.562178216
MCCC1	-0.252071652	3.594851676	-0.77348566	0.466918037	0.547766122	-6.785346384
USP8	-0.252099188	6.271097038	-2.485605059	0.045099106	0.079522159	-5.190811514
YIPF3	-0.252282583	6.651909727	-1.460422131	0.191596314	0.26279958	-6.671687245
PRPF40B	-0.252517005	2.849394792	-0.564801275	0.591500296	0.660448183	-6.737984879
RPS3	-0.25254134	9.694803094	-1.952582669	0.09583278	0.148379292	-6.288110641
KLF5	-0.253243947	2.998090663	-0.901211147	0.400214032	0.482859856	-6.519659487
TPD52L2	-0.253544346	5.886692003	-2.457070109	0.046936422	0.082235714	-5.173728078
ATXN2L	-0.253595236	5.591342929	-1.169300018	0.284104208	0.364472561	-6.856046986
CCDC23	-0.253648215	2.110744736	-1.004265972	0.35180574	0.434927032	-6.17707411
BNIP2	-0.253660659	5.333133993	-1.486700755	0.184754322	0.255192982	-6.427528344
TGFBR1	-0.254346159	6.913962754	-1.773942155	0.1234824	0.183135183	-6.288705845
SMARCE1	-0.254380604	7.801013456	-1.70826245	0.135492385	0.197560207	-6.470790049
KCTD2	-0.254791216	6.3755766	-1.460576838	0.191555362	0.262780775	-6.635038302
GFPT1	-0.254829159	4.724719946	-1.454611019	0.193140369	0.264556048	-6.338181936
MTA3	-0.255234709	1.755202046	-0.304990669	0.770079308	0.815006379	-6.556040242
ZCCHC8	-0.255395591	4.985119609	-1.607030033	0.156223467	0.222146615	-6.199078674
HMHA1	-0.255562078	3.98820328	-0.731747851	0.490317219	0.569659728	-6.915589765
C9ORF3	-0.255767593	3.518461861	-1.131612383	0.298528835	0.37957515	-6.422875034
POMT2	-0.255804856	3.808172929	-1.405387291	0.206681953	0.279497283	-6.178809558
TMEM128	-0.256172029	3.810541926	-0.976077542	0.364569528	0.447782555	-6.659480544
TTC21B	-0.256728888	4.821051988	-1.295065872	0.24018413	0.31669234	-6.554137508
STK24	-0.25716269	4.820596925	-0.965645518	0.369383905	0.452712934	-6.91129043
EXD2	-0.257458276	2.256429227	-0.887967263	0.406785034	0.489196913	-6.327598013
ETHE1	-0.257809869	4.432640755	-1.804239219	0.118296485	0.177036366	-5.809014909
CAPN5	-0.258391917	5.299985508	-0.920586811	0.390744805	0.473584451	-7.056386682
POLH	-0.258486772	3.305085102	-1.187874436	0.277213912	0.357105421	-6.307114313
KIF4A	-0.258861228	5.767782091	-1.324506928	0.230801598	0.3061906	-6.708636881
TMEM18	-0.25914615	3.59796019	-1.28480339	0.243532671	0.32032674	-6.272176462
NDNL2	-0.259349859	4.664760324	-1.419701888	0.202657613	0.274961014	-6.368834687
FCHO2	-0.259489466	4.487771392	-1.343657184	0.224874145	0.299376994	-6.419404168
ROGDI	-0.259568245	4.938368639	-1.23344394	0.260910041	0.339434656	-6.652116669
KLHL12	-0.259702729	3.3626531	-1.301246539	0.238187011	0.314474666	-6.191901569
SPSB3	-0.260548595	1.99661658	-0.373581516	0.720816466	0.773246401	-6.601400827
SERTAD2	-0.260601587	5.550034115	-0.831589978	0.4356524	0.517995269	-7.185188571
PTAR1	-0.260722458	5.698349569	-1.615248753	0.154433892	0.220056034	-6.329145115
TIGD1-like	-0.261266545	1.737058547	-0.487749034	0.642036511	0.70480075	-6.469086287
ZNF624	-0.261853949	-3.608809722	-0.123055827	0.905848418	0.927285773	-5.523759466
ARHGAP35	-0.261924506	-1.962231106	-0.147240198	0.887485886	0.912361596	-5.752726559
egapxtmp_008268	-0.262046035	2.7204482	-1.088299233	0.315854341	0.398031351	-6.259299684
UBE2L3	-0.262364066	6.859809938	-2.517714905	0.043121146	0.076629803	-5.219459695
ING2	-0.262449274	3.144685639	-0.863736936	0.419014188	0.5018701	-6.591328427
MED25	-0.263103525	1.907380986	-0.470809663	0.653444266	0.714801927	-6.524619736
CLSSLG00000561742	-0.263388517	1.059463035	-0.782789753	0.461808691	0.542946753	-6.078648848
CLSSLG00000561746	-0.263388517	1.059463035	-0.782789753	0.461808691	0.542946753	-6.078648848
FYTTD1	-0.263862739	2.220221609	-0.736250916	0.487755185	0.56750335	-6.447062781
CSNK1D	-0.263893992	7.730402665	-2.764650283	0.030647339	0.058067505	-4.951823433
AMFR	-0.263921157	5.585511835	-2.121709802	0.075358388	0.121729383	-5.606494547
AP1B1	-0.264004721	4.9772503	-1.811984846	0.117005112	0.175430375	-5.921745743
RNF6	-0.264249871	4.579009215	-1.624553916	0.152431156	0.217760865	-6.084950991
MFSD12	-0.264268052	3.250919816	-1.250273089	0.255101027	0.332910033	-6.221726463
EIF4G3	-0.264319587	6.751180889	-1.251320343	0.254743271	0.332555094	-6.937341687
CSNK2B	-0.264340147	5.485458449	-1.398907315	0.208527373	0.281538951	-6.567577028
SKA2	-0.264651867	5.473965022	-1.291064639	0.241484855	0.318132056	-6.69498055
FEM1C	-0.264782927	4.286041826	-1.701703933	0.136751688	0.19915555	-5.914266328
LRRC8A	-0.265663349	4.919947081	-0.773463928	0.466930017	0.547766122	-7.104527634
IER5	-0.265808414	6.011027955	-1.577725536	0.162764809	0.229586802	-6.430346729
SSU72	-0.2659393	4.619022451	-1.685706785	0.139870584	0.202885963	-6.0134325
UBA5	-0.266606354	4.556363762	-1.489185487	0.184119162	0.254406738	-6.25655631
SLC39A7	-0.266933541	2.858898432	-0.694458332	0.511878503	0.590231312	-6.654445641
PDCD11	-0.267000546	3.194884536	-0.372713301	0.721431671	0.773687242	-6.93317747
gene-egapxtmp_016061	-0.267257828	9.148358495	-1.61214436	0.155107565	0.220836542	-6.714635053
BCL10	-0.267576319	4.119653061	-1.607760103	0.15606371	0.221952163	-5.998042108
PRIMPOL	-0.267603232	1.84226183	-0.518562804	0.62155499	0.686693326	-6.480257016
PPT2	-0.268229908	3.480590076	-1.129828946	0.29922633	0.380331688	-6.416442118
PCBP2	-0.26844685	3.315361169	-0.750734807	0.4795759	0.559572896	-6.730678428
egapxtmp_010366	-0.268561522	1.213568086	-0.613362085	0.560854119	0.636208483	-6.243492696
THAP7	-0.268801473	3.121147365	-1.276377418	0.246312481	0.323299795	-6.158993386
RNF167	-0.269447499	2.460450125	-0.859179167	0.421344458	0.5040353	-6.411517271
FAM168A	-0.269557393	-0.032762599	-0.373433235	0.72092152	0.773269096	-6.063796247
SLC26A11	-0.269871761	2.634636234	-0.775492104	0.465812893	0.546754827	-6.528738264
MANBAL	-0.270122824	5.399888439	-1.795309764	0.119802482	0.178777034	-6.031339785
ATG2A	-0.270296852	7.041262762	-1.210567802	0.268988923	0.348417773	-7.017857159
HSD17B8	-0.270572826	2.552690844	-1.122594179	0.30206974	0.383465778	-6.179253207
TJP1	-0.270865814	3.889302748	-0.633155848	0.548641779	0.62539869	-6.966869374
VAMP5	-0.271236557	0.794258869	-0.659575674	0.532599455	0.610076516	-6.099736969
ZFP2/ZNF658	-0.271724972	2.342928307	-1.017358648	0.345998534	0.429288296	-6.229792115
ACTR8	-0.272140223	6.083632262	-2.08573112	0.079309285	0.126921172	-5.741416741
ZNF347/ZNF74	-0.272195357	1.836131324	-0.567073071	0.59004529	0.659166931	-6.451615415
VAMP2	-0.272323097	1.801399978	-0.731567366	0.490420095	0.569744939	-6.325617995
HERC4	-0.272396165	6.319239075	-2.086149166	0.079262196	0.126866862	-5.775559365
RBM15B	-0.272741382	6.261979123	-1.657942357	0.145445933	0.209555111	-6.362350821
STAT3	-0.27313074	7.461416638	-1.676103465	0.141775508	0.205124726	-6.480875616
RPS27	-0.273456814	8.136525368	-1.682370552	0.14052957	0.203734296	-6.536952239
CBY1	-0.273461492	1.284443669	-0.719002879	0.497617381	0.576613281	-6.189768488
FSD1	-0.273579721	3.268819876	-0.985319823	0.360345228	0.443629914	-6.508698665
CLSSLG00000084713	-0.273628702	-0.513358911	-0.309576341	0.766746195	0.812527745	-5.983755232
ZFAND3	-0.274045207	1.398640955	-0.350573719	0.737194471	0.786960809	-6.436524213
MED15	-0.274371662	3.028285852	-0.722941281	0.495353816	0.574473449	-6.676299901
MCM3	-0.274380813	5.997300515	-1.246881236	0.256262723	0.334267779	-6.838443315
BLZF1	-0.274555278	5.769504762	-2.249659383	0.062858018	0.104855762	-5.455003377
CENPA	-0.275248327	1.393228105	-0.482051401	0.645862004	0.708073523	-6.373260407
PDCD10	-0.275641285	3.192562462	-0.797591368	0.453761036	0.535050297	-6.661526924
PIN4	-0.275656176	4.446054321	-1.963274481	0.094387407	0.146470548	-5.591332795
PPP1R12C	-0.275805766	3.929899334	-0.844699423	0.42881047	0.511368188	-6.807862833
LEO1	-0.276139495	6.37799949	-2.910774278	0.025122222	0.049374888	-4.589382204
ZYG11A	-0.276370459	4.852652455	-1.272270091	0.247677554	0.324804254	-6.588586235
MAP3K7	-0.276444769	6.376228763	-1.458727822	0.192045333	0.263340576	-6.637946242
DAZAP2	-0.276794643	7.287390004	-2.281138356	0.060121616	0.101095285	-5.610672374
ISCU	-0.276816521	0.445466478	-0.305221031	0.769911741	0.814897532	-6.196595437
ZNF16	-0.276901932	4.715468398	-1.405739215	0.206582153	0.279381906	-6.397941557
DUSP16	-0.276936337	3.944355823	-1.435463188	0.198308936	0.270181921	-6.176322059
GLRX2	-0.277212736	2.858373503	-1.069075427	0.323804288	0.406271614	-6.318506473
ZBTB33	-0.277573867	4.35875576	-1.713171251	0.134557144	0.19644895	-5.915455988
ZNF569-like	-0.277701855	0.987415737	-0.471642055	0.652881288	0.714356088	-6.265469413
PLD2	-0.277742003	1.240284586	-0.678465205	0.521313149	0.599604916	-6.207640226
REEP4	-0.278044254	5.948320636	-1.599396392	0.15790317	0.223924431	-6.392115025
UHRF1BP1	-0.278583433	4.464475143	-1.31021044	0.235316539	0.31117463	-6.454393278
RAB22A	-0.278976366	5.489194136	-2.635634325	0.036603776	0.067023543	-4.844673961
PROSC	-0.279460313	2.951199397	-0.542823375	0.605681946	0.672778449	-6.780490679
TIGD7	-0.27952394	2.085584528	-0.520033893	0.620586074	0.685701406	-6.55524804
SLC36A1	-0.279595376	5.155892756	-2.135350704	0.07391309	0.119826163	-5.503920191
USP9X	-0.279692484	7.314444856	-2.770057358	0.030421319	0.057713452	-4.90261204
SFSWAP	-0.280393712	1.969478489	-0.28610668	0.783860495	0.827029624	-6.623218561
MAPRE1	-0.280504284	7.000161714	-1.730254075	0.131350658	0.192554475	-6.358344305
SPG7	-0.280542406	6.878399945	-2.327071487	0.056346822	0.095718164	-5.499106901
SRC	-0.280823681	3.673953969	-1.037032966	0.337415774	0.420532665	-6.563249719
POLA1	-0.280986651	5.911823053	-1.511004945	0.178627537	0.248223182	-6.501604543
TJP1	-0.281095311	4.729423929	-0.698502574	0.509510439	0.587957614	-7.122533488
ARFGAP1	-0.281139109	4.254608978	-1.454597267	0.193144036	0.264556048	-6.228323459
ABI2	-0.281505546	4.582584743	-1.695886022	0.137878186	0.200402769	-5.991967261
KIAA2026	-0.281667061	5.369115395	-2.486126548	0.045066235	0.079471463	-5.03897808
IGF2BP3	-0.282181191	5.532327557	-2.096882335	0.078062839	0.125290207	-5.63219904
DTX3	-0.282279305	2.933282999	-0.983523855	0.361163085	0.444444615	-6.423482176
TMEM109	-0.282345463	7.709148787	-3.088450382	0.019801183	0.040599896	-4.483748621
NAP1L4	-0.282497166	4.204511623	-1.036764491	0.337531736	0.42064735	-6.694375636
KLB	-0.282585851	0.179689343	-0.500809563	0.63331225	0.696968622	-6.050048163
ZNF420-like/ZNF624	-0.282713216	2.709452005	-1.29125694	0.2414222	0.318081942	-6.031713925
SEMA3C	-0.283053055	3.099094583	-0.670283969	0.526182425	0.604088988	-6.737203834
DDX23	-0.283061571	6.649818772	-2.079185922	0.080050227	0.127919511	-5.828980546
UBE2N	-0.283391061	7.122556227	-2.211979195	0.066302145	0.109474578	-5.693014408
VDAC3	-0.283834703	3.483738146	-0.493602322	0.638118836	0.701378109	-6.950239367
egapxtmp_008255	-0.284169705	0.993510809	-0.657725069	0.533713447	0.611134842	-6.154475128
LAMTOR3	-0.284422422	5.403979165	-2.001651347	0.089376161	0.140045882	-5.744094852
ZNF821	-0.284494973	3.934207193	-1.003676478	0.352069012	0.435140968	-6.662966221
FAM118A	-0.285018965	5.746358902	-1.679650857	0.141068971	0.204409088	-6.252005278
ZNF665-like	-0.285039461	-0.447870828	-0.317216467	0.761204942	0.807365206	-5.99491616
BRWD3	-0.285040053	-0.901363989	-0.126921517	0.902908749	0.924963657	-5.9473061
PUSL1	-0.285368807	2.364785203	-1.23549269	0.260196808	0.338758052	-6.003356274
CDCA5	-0.285777926	5.143146345	-1.171081258	0.283437225	0.363762038	-6.765786452
CSF1R	-0.286060339	1.747122864	-0.946558211	0.378320117	0.461291348	-6.12976679
MTLN	-0.286236217	1.145276963	-0.76390791	0.472218434	0.552558866	-6.117078819
PC	-0.286322232	5.609002143	-1.407039322	0.206213842	0.278942466	-6.579741457
ANXA5	-0.287188618	8.994359304	-4.103891709	0.005550229	0.014834445	-3.206199441
LACC1	-0.287474268	7.104537071	-1.894798271	0.104033143	0.158931525	-6.142956665
ZNF207	-0.287630057	6.632519697	-2.067682503	0.081369424	0.129690923	-5.843213283
CCDC71	-0.287652633	3.06569125	-1.472634241	0.188388281	0.259080889	-5.906691137
CSNK2A2	-0.28779983	5.524946327	-1.888313889	0.104995628	0.16013472	-5.926239845
PPFIA1	-0.289434923	7.206059043	-2.539415238	0.041835995	0.074752248	-5.22638921
HRNR-like	-0.289463839	1.442574163	-0.531742058	0.612904056	0.67933875	-6.355636658
GOSR1	-0.289548045	0.456766146	-0.625709024	0.553217028	0.629692778	-6.0398008
VEZF1	-0.289979992	2.291725766	-0.845240681	0.428529667	0.511109387	-6.377020589
BSCL2	-0.290607225	7.391552264	-2.760489933	0.030822459	0.058290601	-4.924449172
ZNF665-like	-0.291595459	2.096281465	-1.183762444	0.278726944	0.35869487	-5.986384919
NFKBIB	-0.292104961	6.150570432	-2.995269231	0.022421912	0.044932328	-4.436171009
NEMF	-0.292141391	4.771739613	-1.856600537	0.109830771	0.166367403	-5.815474776
ALG12	-0.292339287	6.60224619	-1.418616621	0.202960212	0.2752584	-6.71798295
PICALM	-0.292540482	4.319567018	-0.323759753	0.756471336	0.803758606	-7.233564474
ARL8B	-0.292577846	3.803733996	-1.029305083	0.340766473	0.424023917	-6.605368005
FAM76B	-0.293238676	3.609573179	-1.086580409	0.316558597	0.398736515	-6.494355958
ZNF639	-0.293377514	2.562381571	-0.604886353	0.566133467	0.637362678	-6.63739412
MTMR6	-0.293925751	5.509844619	-2.30887427	0.057812174	0.097765818	-5.322847924
ACCS	-0.294110656	4.097839367	-1.503319481	0.180544334	0.250471832	-6.129152751
ZBTB43	-0.294432813	2.562058048	-1.311819097	0.234804647	0.310689386	-5.96883176
UBAP1	-0.294446335	6.058134803	-2.221792464	0.065386978	0.108260004	-5.542164725
TFPT	-0.294567743	4.810959574	-1.357690163	0.220617025	0.294787619	-6.47829169
TJP1	-0.294612133	4.026936345	-0.813538349	0.44520179	0.526790686	-6.861773062
GAS6	-0.294939023	6.243477132	-0.543237227	0.605413147	0.672634786	-7.511954276
PARP14	-0.294953801	2.613062696	-0.779456646	0.463634575	0.544562449	-6.522870865
ACIN1	-0.295103492	5.179961858	-0.863853291	0.418954822	0.501830152	-7.084223328
MAEA	-0.295343105	4.035734643	-1.314587845	0.233925902	0.309760347	-6.347263295
ZNF2	-0.295347682	1.349415667	-0.894987879	0.403291764	0.486025409	-6.063200751
MGRN1	-0.295431773	4.403039522	-0.670208585	0.526227427	0.604104702	-7.067280832
ZC3H12C	-0.295868985	0.886663593	-0.785053918	0.460571239	0.541689956	-6.030898969
ODC1	-0.296005663	7.573805022	-1.181237268	0.279659567	0.359655514	-7.107575986
PEX7	-0.296083015	4.259568146	-1.905448691	0.102471163	0.157069257	-5.629126397
HM13	-0.296380122	8.163403691	-2.700539061	0.033467357	0.062364922	-5.085048699
MYO1B	-0.296466059	3.193279501	-0.762881131	0.472789111	0.553159533	-6.688433727
RSL1D1	-0.297230525	4.126029085	-1.1059956	0.308678074	0.390518553	-6.605067933
SON	-0.297524238	6.864058973	-1.720735704	0.133128086	0.194701466	-6.355627907
RBM23	-0.297910258	5.919156729	-2.810856481	0.02877199	0.055121075	-4.665916227
KBTBD2	-0.298085585	4.249623542	-0.994238756	0.35630517	0.439560004	-6.749483623
CDK19	-0.298109566	4.465503965	-2.029815701	0.085868565	0.135363323	-5.502354066
INPP4A	-0.298307229	3.573110846	-0.439390155	0.674872143	0.733872576	-6.996676333
ZNF22	-0.298498057	4.362160409	-1.637940971	0.149593007	0.214441098	-6.018293519
CLSSLG00000214317	-0.298772658	5.286627653	-2.077424676	0.080250797	0.128162118	-5.612529713
EEF1G	-0.298841194	10.05883967	-2.766722674	0.030560501	0.057920541	-5.135561651
RINL	-0.298873983	0.62768715	-0.509809796	0.627336978	0.691892579	-6.150183914
HOMEZ	-0.299093436	3.204012284	-1.005087283	0.351439197	0.434608695	-6.473733877
GNPTAB	-0.299100761	6.836604837	-1.59741125	0.158342763	0.22443234	-6.517322849
MMGT1-like	-0.299354854	5.585028532	-2.612335582	0.037804097	0.068764533	-4.896646518
GGCX	-0.299439308	3.489476962	-0.633682084	0.54831935	0.625113869	-6.864416937
DCTN1	-0.299863704	7.521304158	-3.58253924	0.010458877	0.024421769	-3.773997731
ATRX	-0.299977126	3.48588229	-0.506381921	0.629609186	0.693684775	-6.942662208
DUSP18	-0.300446814	3.298180511	-1.132471941	0.298193149	0.37924334	-6.368118177
KCTD19	-0.300549042	-4.030522085	-0.279019822	0.789054632	0.831418535	-5.44101401
LRSAM1	-0.300819772	-3.743679961	-0.127651275	0.902353989	0.924542629	-5.504920586
MED13	-0.301797819	5.711244062	-2.382566145	0.052110535	0.089656332	-5.252783145
CLSSLG00000691945	-0.301889214	1.198884398	-0.785449318	0.460355376	0.541502099	-6.115188
CLSSLG00000691949	-0.301889214	1.198884398	-0.785449318	0.460355376	0.541502099	-6.115188
ZNF566-like	-0.302566736	-0.218564909	-0.423046664	0.686151711	0.743539786	-6.002767937
DEPDC1	-0.302578686	5.632004406	-0.935512603	0.38356686	0.466597633	-7.105500337
CHD9	-0.302665356	5.513063019	-1.167023599	0.284958537	0.365277083	-6.84439974
TMEM259	-0.302692349	8.357917353	-3.292817299	0.015140715	0.032782792	-4.253070821
FBXO34	-0.30277146	5.00503378	-1.589005175	0.160217027	0.226689174	-6.228507703
ZFP709/ZNF585A-like	-0.302846503	2.06186204	-1.000250298	0.353602247	0.436868047	-6.168144017
RAB28	-0.303062401	2.078914657	-0.9735226	0.36574409	0.448907939	-6.199767035
ABHD14B	-0.303341656	1.359843643	-0.414116324	0.692352424	0.748912978	-6.396855431
THAP2	-0.304086574	3.6657073	-1.782593509	0.121979414	0.181240516	-5.652212439
RNF180	-0.304169589	1.799516888	-1.081107774	0.318809472	0.401048014	-6.011192459
FAM133B	-0.304426984	2.937572092	-1.544614787	0.170464878	0.238713002	-5.781743349
RBBP6	-0.304495759	4.299632327	-1.024736334	0.342759898	0.425982346	-6.731341845
ING3	-0.3047002	3.6874196	-1.644708588	0.148177385	0.212743775	-5.843147062
MIF4GD	-0.304919275	4.07624517	-1.584405451	0.161251426	0.227785202	-6.019204224
SETD5	-0.3049442	5.726835547	-1.50285739	0.180660187	0.250560484	-6.48011385
MTMR8	-0.305294585	2.939018944	-1.435069258	0.198416582	0.270309491	-5.921004924
DDX3X	-0.305675285	9.269110978	-3.699887278	0.009036009	0.021738828	-3.763327686
RNF114	-0.305715381	6.280263021	-2.221824718	0.065383991	0.108260004	-5.575246335
ATRX	-0.306170239	2.236753691	-1.067076727	0.324640115	0.4071879	-6.151222799
ARGLU1	-0.306607476	5.351914277	-1.625332188	0.152264769	0.217591994	-6.250644681
C12ORF60	-0.307441934	2.323947776	-1.104241219	0.309383467	0.391231374	-6.136174051
YWHAB	-0.307538116	8.171534116	-3.604194087	0.01017881	0.023883436	-3.804951954
VPS52	-0.307815881	5.590279561	-2.058446822	0.082444403	0.131101008	-5.698207783
MON2	-0.307883459	5.430781664	-1.422855484	0.201780635	0.274040972	-6.527209654
WASF1	-0.308273913	-2.292694416	-0.131836983	0.899173186	0.921871133	-5.704320261
CDK14	-0.308446377	3.678562158	-1.076922259	0.32053977	0.402856889	-6.524208453
PRR12	-0.308791675	6.446531484	-1.671712488	0.142654747	0.20616491	-6.369468575
TRAFD1	-0.30902614	6.053435895	-1.374559384	0.215594938	0.289339655	-6.695623957
CARS1	-0.309538235	6.734270852	-2.325359166	0.05648306	0.095896435	-5.484747975
LIMA1	-0.309686517	6.469426835	-1.52554538	0.175052576	0.244081693	-6.565505797
CNOT3	-0.310182477	6.358206019	-2.930986886	0.024445976	0.048325828	-4.557727907
EFTUD1	-0.310249208	5.596656628	-2.786290802	0.029753331	0.056663501	-4.646624165
METTL21A	-0.310254816	3.942587855	-1.660702588	0.144882297	0.208836616	-5.885941677
IFT46	-0.310399103	3.833137725	-1.823827096	0.115057312	0.17288618	-5.63773431
LOC_00011778	-0.311395534	2.887125903	-0.702633127	0.507099245	0.585726073	-6.656514114
ERVK-8	-0.311395534	2.887125903	-0.702633127	0.507099245	0.585726073	-6.656514114
EIF1	-0.312028669	7.477569451	-2.16890417	0.070476588	0.11525255	-5.792469744
PLEKHM2	-0.312076958	6.950412817	-2.8085264	0.028863575	0.055274576	-4.807605049
BLOC1S5	-0.312287458	5.408862025	-2.059439154	0.082328219	0.130958376	-5.662969509
ZNF850	-0.312368275	3.078201527	-1.336313536	0.227130995	0.301902381	-6.077907711
UBXN8	-0.312370849	4.834772023	-1.6507038	0.146933978	0.211257289	-6.109932844
CHMP3	-0.312415419	6.172973961	-2.723211864	0.032439835	0.060736539	-4.831959666
GDAP2	-0.313097908	5.048607501	-2.072526632	0.080811254	0.128929104	-5.572101781
ADPGK	-0.313395032	5.820829947	-2.091137894	0.078702442	0.126096463	-5.692306031
CUL4A	-0.313452218	6.977095384	-3.541549034	0.011012428	0.0253977	-3.77346175
TPRKB	-0.313493716	2.917918094	-1.318154589	0.232798172	0.308415213	-6.056919623
SRRM2	-0.313611442	8.513045739	-2.142739109	0.07314204	0.118746285	-5.925538313
CLSSLG00000652837	-0.313676859	-5.369925968	-0.288002704	0.782472878	0.825881757	-5.301786057
CRCT1-like	-0.313676859	-5.369925968	-0.288002704	0.782472878	0.825881757	-5.301786057
ZNF180	-0.313861688	-1.397179785	-0.147905368	0.886981849	0.912037833	-5.848665572
STAMBP	-0.314003571	5.28281236	-1.474822454	0.187818691	0.258481822	-6.433413825
SH3GLB2	-0.31466115	1.834269544	-0.635405101	0.547264461	0.624095642	-6.407037219
MICOS13-like	-0.31477622	4.023816505	-1.78474369	0.121608634	0.180884639	-5.738137575
BRIP1	-0.314995985	2.318365586	-0.908525069	0.396619489	0.479362434	-6.3279275
ALKBH5	-0.315314198	5.527586231	-2.805663283	0.028976536	0.05544137	-4.606072066
MKS1	-0.315670296	3.762158046	-1.183339134	0.278883101	0.358800452	-6.429554466
KDM5A	-0.315713818	4.646774223	-2.137784784	0.073658164	0.119432955	-5.390037467
TAF4	-0.315755908	3.604942806	-1.589266608	0.160158423	0.226622876	-5.896293029
USO1	-0.31587989	7.135765377	-2.1078247	0.076858986	0.123738927	-5.844615211
UBR7	-0.315880586	5.116624671	-2.0054326	0.088897028	0.139397013	-5.680885515
RPS12	-0.315892911	9.560447535	-2.17018884	0.070348292	0.115072007	-5.967845702
UBA52	-0.316170196	8.054074833	-1.801559628	0.118746463	0.177558267	-6.367204326
DCTN4	-0.316290305	6.616681732	-3.037296128	0.021196403	0.042908816	-4.43911572
PKMYT1	-0.316761691	3.051338368	-1.696735043	0.13771324	0.200208277	-5.612075551
ACER3	-0.316830357	3.895704119	-1.669499604	0.143099822	0.206699742	-5.863172694
SMURF2	-0.317265814	5.804763368	-1.907734452	0.102138969	0.156684558	-5.949640918
DNMT1	-0.317344709	7.184473941	-3.738980616	0.008610373	0.020910287	-3.527062885
SNX19	-0.3175888	3.302418173	-1.421106599	0.202266553	0.274546284	-6.033306028
LOC_00005086	-0.31771844	1.553458657	-0.480053033	0.647206531	0.709346006	-6.422447726
CHD3	-0.31781729	5.411160387	-0.762587439	0.472952431	0.553317058	-7.216637336
UGDH	-0.317927478	1.655429016	-0.580577491	0.581438908	0.651173773	-6.393734155
GBF1	-0.317934939	5.6026362	-2.393958445	0.051282483	0.088492098	-5.217228582
ADD1	-0.318599559	-0.946067554	-0.13353189	0.897885765	0.920795884	-5.938442901
IDmodified-gene-1279	-0.318974118	5.481226049	-1.761270203	0.125716377	0.185876789	-6.093556691
EPHX1	-0.31922684	4.579944269	-0.605178371	0.565951081	0.637231717	-7.153646734
C19ORF10	-0.319557762	7.041859597	-2.76843784	0.03048883	0.057813103	-4.875979375
C2ORF44	-0.319723889	1.177499825	-0.301893753	0.772333327	0.817057169	-6.387863287
LMF1	-0.319912827	2.619337229	-1.010244446	0.349144504	0.432246407	-6.315129819
SERINC1	-0.3202336	8.334512904	-3.026688278	0.021498777	0.043420688	-4.629012163
ZNF783	-0.320300547	2.730804039	-0.846378022	0.427940053	0.510500835	-6.496721725
MYO1B	-0.320306863	5.297081577	-1.274490034	0.246938936	0.324011832	-6.681089022
INTS8	-0.320316315	7.02224016	-2.884672779	0.02602526	0.050822889	-4.70575557
PHF20L1	-0.320486325	2.771994136	-0.848748456	0.426713083	0.509320597	-6.507389977
TACC3	-0.320806509	6.083908382	-1.371819125	0.216403698	0.290202985	-6.703445839
GNA13	-0.320891301	6.217930294	-2.83677598	0.027773838	0.053549159	-4.674097707
DYNC1I2	-0.320996389	7.539438632	-3.433804886	0.012626488	0.028353177	-3.981014739
ZNF835	-0.321331894	0.355145332	-0.704855123	0.505805267	0.584556114	-5.960828014
WDTC1	-0.321382197	6.900971222	-3.596126646	0.010282175	0.024084959	-3.690136388
LYPLA2	-0.321507355	6.500196364	-2.859084007	0.026944319	0.052242191	-4.680373932
RALGAPA1	-0.321672726	3.691666081	-0.771324671	0.468110334	0.548817051	-6.812885582
SDR39U1	-0.322015434	3.697822718	-1.128640908	0.29969172	0.380778473	-6.474184219
CDK5RAP2	-0.322300022	5.47215872	-1.94905124	0.096314997	0.149030232	-5.831484717
SMIM12	-0.322337825	5.062068355	-2.663817953	0.0352053	0.064879828	-4.719995808
NBR1	-0.322531486	4.919015988	-1.325400931	0.230521828	0.305871609	-6.540716421
CHCHD2	-0.322912576	7.395744111	-2.992191157	0.022514615	0.04509468	-4.590612439
AK3	-0.32321368	2.385523391	-1.183662381	0.27876385	0.35869487	-6.066466695
ERVMER34-1	-0.323368016	3.83734937	-0.889652549	0.40594443	0.488429583	-6.748696174
RHNO1	-0.323423547	3.266215762	-1.557616756	0.167401435	0.23514697	-5.850798771
COX7A1	-0.323441006	-0.149257705	-0.630924079	0.550010502	0.626560532	-5.901946203
TMEM179B	-0.323460086	3.729001563	-1.75261617	0.127264482	0.187748443	-5.709062382
NCOA2	-0.325077931	6.281196839	-3.487603227	0.011790401	0.026805811	-3.761842703
KLF12	-0.325222275	1.41019324	-0.744146552	0.483284768	0.563015081	-6.208777467
PROCR	-0.326228504	3.876975321	-0.919580769	0.391232266	0.474009475	-6.729854759
CASP7	-0.326539048	3.756881931	-1.272306759	0.247665339	0.324804254	-6.327456199
PHETA1	-0.327186719	0.697525623	-0.699126906	0.509145507	0.587575228	-6.046929646
RAD21	-0.32759347	7.49792862	-2.300604713	0.058491021	0.098723428	-5.604238568
WDR81	-0.328079172	6.008844183	-2.019774711	0.087102959	0.137013838	-5.824327344
TTBK2	-0.328116202	2.956965294	-1.234967144	0.260379606	0.338927425	-6.164903879
NBAS	-0.32818929	3.487487342	-1.254505816	0.253657742	0.331250603	-6.278366018
LRCH3	-0.329269055	3.937336533	-1.258956197	0.25214789	0.329635908	-6.388274098
SOS1	-0.329391016	3.7288255	-1.290672221	0.241612755	0.318278817	-6.298547085
MAX	-0.329419944	2.616824856	-0.864773026	0.418485784	0.501361718	-6.451404098
IL17RE	-0.329570823	0.078177253	-0.624272924	0.554102035	0.630476937	-5.954977768
BMPR2	-0.329716584	5.649249984	-0.985042107	0.360471601	0.443706892	-7.060205081
FAM86A	-0.329801113	1.797579113	-1.184148174	0.278584715	0.358591466	-5.90158446
MECR	-0.329889213	5.826362978	-2.802439247	0.029104301	0.055652708	-4.663389767
OPLAH	-0.330172558	4.278571995	-0.827641856	0.437728301	0.519830987	-6.913111074
POLA2	-0.330225417	6.486781631	-1.343508369	0.22491968	0.299396293	-6.7951745
CAMTA1	-0.330444385	3.350911699	-1.579859055	0.162280001	0.228986671	-5.844001436
RBMS1	-0.330551571	-1.798729506	-0.151151212	0.884523112	0.909946135	-5.778790122
KIF4A	-0.331092582	3.076808242	-0.483671081	0.644773323	0.707118767	-6.842611593
IFT122	-0.331131049	4.440574086	-1.80542005	0.118098719	0.17678154	-5.810418774
SRRM1	-0.331424977	4.358893809	-1.553193965	0.168437686	0.23636164	-6.12775399
APH1A	-0.331439572	4.679945567	-2.404331045	0.050540423	0.087477645	-5.013570644
ZNF585A-like	-0.331459912	2.204051691	-1.316483269	0.233326008	0.309050831	-5.865935119
NEDD1	-0.33195864	3.839740564	-1.944977088	0.096874322	0.149775559	-5.471704385
HDAC8	-0.331961744	4.581617374	-2.06791207	0.081342885	0.129659335	-5.475860347
PSME4	-0.332040392	5.405486068	-1.604780296	0.156716738	0.222641081	-6.289113441
WDR5	-0.332158211	5.01661609	-1.810981149	0.117171672	0.175666452	-5.931670266
RNF157	-0.332290647	4.930003731	-1.554990369	0.168016071	0.235838623	-6.255979749
UBAC2	-0.332596707	5.651142158	-2.465007316	0.046417648	0.081493143	-5.12294242
RAC1	-0.332644174	8.335698046	-3.050016347	0.02083984	0.042315776	-4.595751097
STX7	-0.332704482	6.2701819	-2.569872112	0.040099615	0.072184545	-5.068829705
KIF11	-0.332806961	5.453272414	-1.306702616	0.236436183	0.31246245	-6.672952991
C1ORF74	-0.332882649	1.353028632	-0.913976191	0.393956306	0.476800819	-6.049137937
ZNF629	-0.333134075	3.173054463	-1.528091877	0.174433364	0.243341418	-5.864247661
PYGO1	-0.333204142	3.584357965	-1.646628584	0.147778092	0.212281084	-5.815273548
egapxtmp_007544	-0.333288045	2.647609166	-1.423119535	0.201707362	0.273999325	-5.85789774
ARL1	-0.333467399	6.885670679	-1.864403857	0.1086211	0.164858646	-6.161122403
ZNF420-like	-0.333502181	1.147821397	-0.717122753	0.498700391	0.577798808	-6.151660778
SLC23A2	-0.333660134	3.715994207	-0.754599259	0.477409447	0.557449646	-6.831662039
gene-egapxtmp_014508	-0.333711936	1.598893031	-1.0121991	0.348277884	0.431428567	-6.023289032
SRI	-0.3337149	6.773400544	-2.771807576	0.030348539	0.057586703	-4.840662397
TRIM23	-0.33429476	5.188127982	-2.403287506	0.050614571	0.087574556	-5.124166641
MAPK14	-0.334700368	5.172596584	-2.072026349	0.080868721	0.129010119	-5.598097622
PPP6R3	-0.334784098	3.499437665	-0.596744326	0.571232923	0.641867642	-6.889040148
CASP3	-0.334790773	4.013442715	-1.616620797	0.154137032	0.21969794	-5.961638205
UBL5	-0.334945877	4.223526417	-1.522247219	0.1758576	0.245027071	-6.136499933
AKAP8L	-0.335127187	5.260605092	-0.771242331	0.468155806	0.548818901	-7.178531839
ADAT2	-0.335545933	2.807622931	-1.663164231	0.144381389	0.2082235	-5.593480613
ZNF436	-0.335559106	2.461106201	-0.561412878	0.593674269	0.662253418	-6.631710155
VMN2R65	-0.335561187	-0.799241233	-0.45073593	0.667094899	0.726854914	-5.869479677
INVS	-0.335865448	1.842176905	-0.814873443	0.444490443	0.526080346	-6.276119134
ZNF513	-0.336074324	4.59438787	-1.684737411	0.140061753	0.203117443	-6.00981118
C21ORF91	-0.336172831	3.031937645	-0.671013144	0.525747261	0.60369717	-6.71775735
SATB1	-0.336314976	1.367539044	-0.70342068	0.506640366	0.585380963	-6.227249085
MMADHC	-0.336389867	5.241799276	-2.14105334	0.073317244	0.118970163	-5.513995962
RPL39	-0.336619632	8.697418785	-2.109240756	0.076704574	0.123552195	-5.989130924
RBM10	-0.33664235	6.460354336	-1.989251507	0.090965576	0.142074798	-5.933001274
ZFC3H1	-0.336686299	5.995931672	-1.673492123	0.142297771	0.205741482	-6.301885242
GOSR2	-0.3368065	5.910835526	-2.408771387	0.050226176	0.087058705	-5.248876363
OMA1	-0.336828882	3.153712132	-1.552536153	0.168592321	0.236544222	-5.828906221
EEF1D	-0.336880458	2.904147252	-1.066766498	0.324770005	0.407298603	-6.331183697
FAM179B	-0.336897711	4.879524304	-1.912219602	0.101490228	0.155850472	-5.762162037
ZSCAN20/ZSCAN29	-0.337108814	2.779365096	-0.796925263	0.454121066	0.535257218	-6.55238145
BIN1	-0.337112423	4.217256131	-1.13397138	0.297608321	0.378549465	-6.596235972
FAM213A	-0.337176295	3.95573513	-1.069321284	0.323701595	0.406169514	-6.602921461
GSN	-0.337201614	7.978093283	-1.522110539	0.175891035	0.245038262	-6.733965664
RHOBTB2	-0.337307991	4.214098449	-1.49263534	0.183240632	0.253465138	-6.170543408
PLEC	-0.337401893	0.714516825	-0.585461171	0.57834466	0.648310585	-6.127420586
ACP6	-0.337480195	5.765289272	-1.933268137	0.098499826	0.151887031	-5.906684596
ZNFZFP2-like	-0.337562877	4.372640744	-2.216592275	0.065870317	0.108929381	-5.214398798
UBE2D3	-0.337808962	8.450457858	-2.186698097	0.068720585	0.112840102	-5.85705871
L3HYPDH	-0.33781776	1.480843363	-0.996214176	0.355415189	0.43874263	-6.007038428
RAD23B	-0.33830697	7.9183202	-2.248943397	0.062921724	0.104943883	-5.719677103
ZNF189/ZFP69B/ZNF420/ZNF845	-0.338434684	-3.222649691	-0.129160629	0.901206771	0.923514343	-5.573988114
SNAP23	-0.338786128	4.903068854	-2.454988426	0.047073478	0.082423448	-4.9896573
LOC_00016231	-0.338901678	5.089784598	-1.781929472	0.122094144	0.181369078	-5.987305224
GOLGA7	-0.339065501	3.419639128	-1.163424021	0.286313865	0.366595148	-6.364238076
FER	-0.339506548	3.383694033	-1.749934784	0.127747884	0.188317581	-5.626853603
HNRNPH1	-0.33956292	5.198428656	-1.086873944	0.316438236	0.398636963	-6.868348299
PHKB	-0.339930072	2.709439493	-0.351865785	0.736270652	0.786322709	-6.800147524
LARP7	-0.340123012	5.595463582	-3.320282611	0.014611109	0.031872174	-3.885972898
ZW10	-0.34075186	4.813449984	-2.019760558	0.087104712	0.137013838	-5.595965097
ARL14EP	-0.341057082	6.792479195	-1.581327558	0.161947095	0.228533637	-6.533460537
LHX2	-0.34126016	-0.466597378	-0.362998547	0.728330689	0.779482728	-5.974516316
ZNF34/ZKSCAN8	-0.341306081	2.939579301	-0.641916006	0.543289617	0.620369535	-6.714270128
RNF34	-0.341620476	5.30453587	-1.765785682	0.12491587	0.184919964	-6.053381552
KIAA0368	-0.342258177	6.92541475	-3.025987789	0.021518907	0.0434442	-4.491982282
MYO1B	-0.342623956	4.880256707	-1.092560401	0.314113942	0.396200468	-6.795280893
SAYSD1	-0.342720211	2.434883999	-1.422314011	0.201930966	0.274187233	-5.801817634
ATAD1	-0.342757603	5.5713644	-2.193510443	0.068060171	0.111927101	-5.501497874
ZNF688	-0.343018988	2.318354274	-1.040386516	0.335969964	0.418947227	-6.200346331
GBP1	-0.343119774	2.273285595	-0.800995361	0.451924318	0.533177834	-6.411417706
MFF	-0.34333697	3.677019553	-1.219311453	0.265876029	0.344848753	-6.369040038
CBFB	-0.343425513	3.423835511	-0.997491069	0.354840845	0.438167156	-6.539382982
PAIP2	-0.343579983	2.213737709	-1.168674628	0.284338698	0.364724878	-6.03703731
PTRH2	-0.343687495	3.274750746	-1.579797296	0.162294015	0.228989698	-5.824270973
ANXA11	-0.344089044	-1.202832697	-0.12353416	0.90548458	0.926962511	-5.88855204
PIGX	-0.344124247	3.10552689	-1.495407334	0.182537529	0.252666101	-5.889866851
FKBP8	-0.344199184	7.848039879	-3.578091596	0.010517439	0.02453179	-3.811496583
OGG1	-0.344877057	3.430958528	-1.445468701	0.195592606	0.267254944	-6.034930517
RAB2B	-0.345469346	4.212444758	-0.816101655	0.443836759	0.525629144	-6.907310429
egapxtmp_010656	-0.34560337	3.672165812	-0.68801152	0.515668172	0.594139416	-6.873163557
CLSSLG00000034286	-0.345840089	3.426678267	-1.601784767	0.15737581	0.223422925	-5.835186648
TMEM42	-0.345888228	5.541055088	-2.79433381	0.029428166	0.056160667	-4.625233369
C14ORF119	-0.346112453	4.324181433	-2.253824693	0.062488716	0.104438388	-5.14980132
TOR2A	-0.346266698	4.298986024	-1.50148113	0.181005641	0.250903643	-6.1803505
MYO9B	-0.34629152	-5.201869282	-0.286219717	0.783777745	0.827029624	-5.315663184
MCUR1	-0.346455573	3.833830081	-1.118497119	0.303689895	0.385117035	-6.518545432
ZNF135-like	-0.346490818	5.398614474	-1.303128958	0.237581667	0.313804293	-6.666915439
NCAPH2	-0.346730215	5.457603034	-1.908487063	0.102029824	0.156566924	-5.88546121
CLSPN	-0.34700083	4.828468059	-1.483120115	0.185673175	0.25612468	-6.325814192
MTRF1	-0.347065291	2.863893234	-1.432258523	0.199186193	0.271243031	-5.905749707
MAPK3	-0.347086127	7.064465362	-1.915831177	0.100970807	0.155158159	-6.109383633
TCTN1	-0.347136171	4.214756068	-1.130193218	0.299083755	0.380175515	-6.601411536
PABPN1	-0.347203826	7.734708018	-3.321641169	0.01458544	0.031830578	-4.156429093
RAB34	-0.347256783	6.556095532	-2.080758874	0.079871527	0.127693835	-5.815206532
TADA3	-0.347642707	5.274860267	-2.250322182	0.062799104	0.10480762	-5.363358344
ABHD17A	-0.348031441	7.095374097	-2.813987416	0.028649414	0.054935344	-4.815961738
TFCP2	-0.348201669	7.274426254	-2.138979473	0.073533368	0.119270702	-5.814727182
DEDD	-0.348418619	4.386739001	-2.349385768	0.054602136	0.09317863	-5.026667812
Pol-like	-0.348626014	4.178798924	-1.425374343	0.201082647	0.273381707	-6.246692153
RPL34	-0.348789256	2.91660239	-1.211026274	0.268824927	0.348228731	-6.181665294
GOSR1	-0.349030251	2.513264051	-1.222586367	0.264718086	0.343599769	-6.060216365
ARPC1A	-0.349080459	3.78143535	-1.534610883	0.172857459	0.241544698	-6.01184833
TEX30	-0.349490705	3.114991802	-1.27232285	0.247659978	0.324804254	-6.162900598
ARNT	-0.34969729	3.986599384	-1.382864269	0.213160388	0.286610691	-6.251575814
OSTC	-0.349885432	3.218217984	-0.840143124	0.431179559	0.513734784	-6.633865215
CLSSLG00000250062	-0.349899641	2.205502876	-1.292258718	0.241096037	0.317706608	-5.894367203
CLSSLG00000250066	-0.349899641	2.205502876	-1.292258718	0.241096037	0.317706608	-5.894367203
YIPF4	-0.349912173	6.255405134	-2.936740771	0.024257054	0.048021251	-4.535637435
PDPK1	-0.350072148	-0.359943185	-0.108300226	0.917083746	0.936699472	-6.054225997
FBXO28	-0.350252206	5.426543464	-2.616447088	0.0375893	0.068449813	-4.861545256
ANKRD11	-0.350273245	5.193857649	-0.508140644	0.628442846	0.692825783	-7.348877174
KLHL36	-0.350879931	4.542244074	-1.396548542	0.20920281	0.282174411	-6.369914237
EWSR1	-0.350954453	8.106432862	-3.25294445	0.01594705	0.034118942	-4.287321121
CHAF1A	-0.351042273	6.03698039	-1.739130138	0.129713809	0.190589398	-6.219786024
OPTN	-0.351098631	5.466140253	-2.857297641	0.02700976	0.052348031	-4.52039928
GAPVD1	-0.351639567	3.75722555	-1.136628678	0.296574241	0.377483028	-6.480484439
EMC7	-0.351732769	6.33652412	-3.758465744	0.008406505	0.020547105	-3.400736053
DHX35	-0.351830898	2.746823918	-1.305146805	0.236934276	0.313034931	-6.026602698
CALM3	-0.351950279	9.192957155	-3.801075191	0.007978968	0.019664059	-3.621260737
COPG1	-0.352016349	8.237407292	-2.07823548	0.0801584	0.128046357	-5.994497862
FNDC3A	-0.352235101	4.648997646	-1.491010443	0.183653941	0.253909405	-6.276496489
DUSP6	-0.352367267	-3.688034516	-0.173723987	0.867464186	0.896892603	-5.506517186
ATAT1	-0.352591645	1.83382792	-0.966072702	0.369185794	0.452556382	-6.134652952
ORC1	-0.353014149	5.398365809	-1.017429704	0.345967226	0.42927706	-6.981039884
MMUT	-0.353151431	3.120417321	-0.77573658	0.465678361	0.546630175	-6.660979963
ZNF34/ZNF271	-0.353192691	-0.687743747	-0.150108897	0.885312518	0.910661109	-5.987801109
ZBTB22	-0.353332462	2.405942527	-1.050737666	0.331538677	0.414278396	-6.213787841
GNE	-0.353902677	4.860502063	-2.688813188	0.034012241	0.063171671	-4.641367655
DDA1	-0.354052721	6.09037739	-2.627867339	0.036999393	0.067621603	-4.958370848
HDAC7	-0.354419569	6.174890044	-0.881545809	0.409999872	0.492541101	-7.245780203
RUFY2	-0.354598577	-0.126550677	-0.166168321	0.873166149	0.901338827	-6.102498539
ZNF2	-0.354610523	1.813814036	-1.173467259	0.282545864	0.362883617	-5.917733699
PUM2	-0.354701808	6.303176732	-1.757364001	0.126412879	0.186691974	-6.234394568
ARPIN	-0.355656679	4.893799715	-2.280382692	0.060185849	0.101177301	-5.240640728
GAG	-0.35594882	3.94255315	-0.94235267	0.380311249	0.463133734	-6.724054431
UNC50	-0.35614047	0.369027371	-0.62683142	0.552525946	0.629091746	-6.018232758
PIDD1	-0.356518344	4.856238768	-1.721823212	0.132923842	0.194509092	-6.018392449
CLINT1	-0.356531725	6.886283611	-1.97609772	0.092682509	0.144312426	-6.004535395
NDST2	-0.356668713	5.561195069	-3.286712839	0.015261238	0.032991911	-3.926794722
Sep-08	-0.357148587	4.47067163	-1.9468095	0.096622359	0.149445887	-5.621582051
MASTL	-0.357194106	3.171924977	-1.263760718	0.250526666	0.327938692	-6.187272586
ACTR3	-0.357265329	5.327852018	-1.785368393	0.121501115	0.180753868	-6.030420712
CNOT7	-0.357490094	8.607010134	-3.236029435	0.016303097	0.03471516	-4.354203953
B3GALTL	-0.357678821	3.995973984	-1.457500227	0.192371267	0.263712533	-6.162734484
SLC20A1	-0.357693803	7.520104756	-0.917279946	0.392348823	0.47524289	-7.374362471
IFT88	-0.358299278	4.133761315	-1.547495632	0.169781631	0.23795125	-6.082074379
MBD6	-0.358373188	5.814073347	-2.362687393	0.053588788	0.091798517	-5.299511117
CALCOCO1	-0.358709575	6.646611146	-1.713879909	0.134422642	0.196326869	-6.339147452
PRPF18	-0.358737717	4.783280394	-2.329972123	0.056116811	0.095400557	-5.14493431
SLC38A7	-0.358884922	5.306301839	-1.661096637	0.144802002	0.208736474	-6.195513409
GNPTG	-0.358979977	5.906650468	-3.063801749	0.020460698	0.04166872	-4.301343576
ZNF850	-0.359068731	2.982527969	-1.399012089	0.208497416	0.281518208	-5.977869652
FAM25A	-0.359119003	-4.815484903	-0.272132198	0.794114007	0.835517421	-5.354718999
ATP6AP2	-0.359185943	8.166754813	-2.804836183	0.029009256	0.055491173	-4.934161392
R3HDM4	-0.359760374	5.995325597	-1.904387012	0.102625822	0.157256342	-5.985781613
WDR47	-0.359900514	2.201685932	-0.504720895	0.630711797	0.694582258	-6.597360324
ZNF287	-0.360613739	2.585274299	-1.458531176	0.192097509	0.263374682	-5.798034111
BRD2	-0.360978932	6.661675658	-2.019682014	0.087114438	0.137013838	-5.915628394
SLC2A4	-0.361273004	0.58248299	-0.947054923	0.378085477	0.461121825	-5.814587822
TMEM175	-0.361341648	3.213659805	-1.899666525	0.103316272	0.158138489	-5.37795849
SCAMP3/CLK2	-0.361500457	4.472249287	-1.84165734	0.112184312	0.169201762	-5.767499023
CTPS1	-0.362367125	7.537316695	-2.092502453	0.07855003	0.125925476	-5.908296216
TCP11	-0.362638839	1.143496963	-0.972108274	0.366395553	0.449593118	-5.935583444
ZNFX1	-0.362967653	6.026877563	-2.946648219	0.023935413	0.047486835	-4.487980183
LPAR4	-0.363804986	2.798471704	-1.229255275	0.262373493	0.340970658	-6.129237522
SLC20A1	-0.363974098	8.360019016	-2.251568808	0.062688449	0.104672456	-5.755532883
PNKP	-0.364013741	4.323361261	-2.421975516	0.049303649	0.085729248	-4.906349376
MCOLN1	-0.364056155	1.183837997	-0.707643915	0.50418429	0.583032028	-6.170688696
CLSSLG00000103957	-0.364157104	1.714671631	-0.891042011	0.405252354	0.487840286	-6.172698032
MDK	-0.364277479	3.933337315	-0.573179229	0.586144745	0.655530691	-7.017098236
STK3	-0.364727434	5.862049655	-2.815405901	0.028594064	0.05484354	-4.650832337
FOPNL	-0.365173667	3.816009424	-1.607133839	0.156200742	0.222130674	-5.92630675
CLSSLG00000031374	-0.365491196	1.259544705	-0.724304197	0.494572093	0.573670324	-6.179196189
CLSSLG00000031379	-0.365491196	1.259544705	-0.724304197	0.494572093	0.573670324	-6.179196189
ZNF497	-0.365908827	2.641994448	-0.933456652	0.384549569	0.467616154	-6.394192069
PSIP1	-0.366008678	-2.299501061	-0.16741776	0.872222667	0.900654054	-5.694573745
SNX13	-0.366041484	5.392625957	-2.880650268	0.026167487	0.051059286	-4.473290909
PRKAG1	-0.36635125	6.224217114	-3.439804155	0.01253012	0.028190213	-3.820352792
TMEM185A	-0.366549833	3.670604031	-1.439501875	0.197208386	0.269024479	-6.104444621
NAB1	-0.366560956	4.230949945	-1.24517698	0.256848151	0.334918184	-6.476857261
MKRN1	-0.366615955	0.780420521	-0.599575536	0.569456604	0.640393868	-6.137008455
BAIAP2	-0.366855468	3.669485137	-0.505891116	0.629934882	0.693964352	-6.988619491
STRADB	-0.367026552	2.754784996	-0.820728116	0.441380604	0.523280934	-6.52739399
EPS15L1	-0.367126397	5.257413428	-2.453604737	0.04716481	0.082553395	-5.065092684
HMBOX1	-0.367179587	4.316888168	-2.227822873	0.064831014	0.107527849	-5.185410735
TMX1	-0.367299077	5.396936867	-2.171385237	0.070229026	0.114929354	-5.501298673
BCAS4	-0.367585368	-2.839059388	-0.268782981	0.796578146	0.837379337	-5.598427366
ZGPAT	-0.367648708	2.387603203	-0.713241895	0.50094083	0.579965747	-6.510078354
ZDHHC6	-0.368479621	2.353269854	-1.347623682	0.223663483	0.298094364	-5.870441098
egapxtmp_014800	-0.369171118	-0.347263821	-0.475093681	0.650549461	0.712443245	-5.948911754
SLBP	-0.369542499	4.922623742	-1.718989538	0.133456665	0.195108062	-6.03761925
BIVM	-0.369869017	3.231064742	-1.205192397	0.270918113	0.350490253	-6.271218976
KAT8	-0.370049686	5.459277692	-2.403462797	0.050602108	0.087560845	-5.177040174
RGS3	-0.37020528	1.643314417	-0.557297498	0.596320805	0.664446169	-6.404371372
GNB2	-0.370532309	6.761638197	-4.157901702	0.005209917	0.014122845	-2.928497004
FAM92A1	-0.371155229	5.835485797	-2.263954545	0.061599854	0.103122559	-5.446732585
SLC4A5	-0.371726631	-3.845352662	-0.191221647	0.854293052	0.885790689	-5.483734026
SYS1	-0.371835608	4.009626202	-2.178756033	0.069498775	0.113943263	-5.182131657
LILRA6/GP6	-0.372008219	-1.245228204	-0.156578575	0.880414987	0.906841462	-5.875675984
PHF3	-0.372070791	3.806394788	-1.422065094	0.202000108	0.274261812	-6.160988402
NHLRC2	-0.37219693	4.123137291	-2.355426927	0.054139471	0.092553224	-4.955317767
HUWE1	-0.372290061	3.904900455	-1.439887989	0.197103461	0.268976443	-6.161988221
SEMA4C	-0.372303354	1.280546222	-0.398096482	0.70354026	0.758717575	-6.377706523
PANK4	-0.372359502	5.462164333	-2.288321019	0.059514583	0.100275574	-5.344637706
GNAI2	-0.372470796	8.983678459	-1.744374817	0.128755905	0.189470551	-6.524368707
TAOK2	-0.37249243	4.009477413	-1.697660574	0.137533646	0.200007471	-5.853126805
ZNF628	-0.372700324	4.068092751	-2.235806533	0.064102409	0.106526288	-5.114267627
PTGFRN	-0.372757879	7.534368024	-2.867267392	0.026646686	0.051790032	-4.784577147
C4A	-0.372820373	2.889137301	-0.907465299	0.397138819	0.479960038	-6.486323305
RNF145	-0.373452139	5.874594035	-1.732711457	0.130895504	0.192022729	-6.20313359
ATP9B	-0.373607358	4.229429448	-1.068332003	0.324114973	0.406633493	-6.671065024
NFKBIE	-0.374522286	5.543136621	-2.852349572	0.027191915	0.05262177	-4.542185674
BAZ2B	-0.375215386	4.167807989	-2.443943583	0.047807674	0.083504359	-4.83839921
C14ORF80	-0.375447985	3.856638454	-2.245307891	0.063246219	0.105366671	-5.049786579
TSPAN17	-0.375722584	1.17803429	-0.56759579	0.589710799	0.658831407	-6.263911859
SWI5	-0.376485847	3.78144833	-2.026266852	0.086302826	0.135936816	-5.343721302
CUX1	-0.37709788	4.420483947	-0.926363623	0.387954664	0.471242465	-6.857162833
SAMHD1	-0.377192968	1.775288221	-1.063758869	0.326031462	0.408640785	-6.02355741
GXYLT1	-0.377347902	2.651162768	-1.350167557	0.222890097	0.297248427	-5.948059674
ATXN2L	-0.377370606	5.001650943	-1.980482124	0.092106659	0.143574725	-5.693333109
INTS10	-0.377846255	2.861961104	-1.484214746	0.185391828	0.255798823	-5.839736182
POU6F1	-0.377938198	1.438153105	-0.738640613	0.48639923	0.566301385	-6.220830337
CDCA2	-0.378330246	4.071069778	-1.251855389	0.254560659	0.332339733	-6.429336835
METTL9	-0.37854307	5.425110742	-3.521768749	0.011290964	0.025931581	-3.576117218
UGGT1	-0.378615766	6.368448737	-1.896946093	0.103716263	0.158586896	-6.050889691
AGBL5	-0.37902074	3.195366071	-1.363416623	0.218900596	0.292920184	-6.076552436
INIP	-0.379359774	3.228324857	-1.216606464	0.266835736	0.345977217	-6.257506848
USP34	-0.379572407	6.883153837	-2.776221018	0.030165833	0.057290731	-4.847144288
CSNK1G1	-0.379590446	3.657980193	-1.928923218	0.099109875	0.152669093	-5.449354309
ZNF397/ZSCAN16	-0.379610329	1.958572894	-1.134175583	0.297528749	0.378473205	-6.00185732
HMGB1	-0.379885266	9.269855081	-1.629493317	0.151378075	0.216613695	-6.70111391
PARP12	-0.379887657	3.143944095	-0.676001308	0.522776548	0.60078663	-6.744927063
CRYZL1	-0.380392174	0.652914354	-0.389492338	0.709582689	0.763913133	-6.211935547
ZNF420-like	-0.380415607	1.759526565	-0.924738744	0.388737929	0.471876431	-6.152168668
CLSSLG00000747886	-0.380666642	3.003845198	-1.651204931	0.146830494	0.211124237	-5.661001477
CLSSLG00000747890	-0.380666642	3.003845198	-1.651204931	0.146830494	0.211124237	-5.661001477
YIF1B	-0.380884226	5.915470111	-2.543732024	0.041585167	0.07439943	-5.053722527
BRCC3	-0.381386721	5.717151962	-2.939922452	0.02415326	0.04784523	-4.447297367
DNAJC15	-0.381557334	4.150583367	-1.790126104	0.120685284	0.17973294	-5.763506168
APBA1	-0.381596684	2.416291951	-1.604759859	0.156721226	0.222641081	-5.566263969
KDM7A	-0.381704819	3.194838459	-1.928467804	0.099174034	0.152743531	-5.333211189
LOC_00009354	-0.381770618	2.645975957	-1.85098525	0.110709434	0.167435435	-5.297853027
RNH1	-0.381791951	3.150510406	-0.914031567	0.393929321	0.476798072	-6.546470666
DBF4B	-0.381901705	2.594918611	-1.294277883	0.240439803	0.316950097	-5.998623732
ZNF768	-0.382022964	4.193912507	-2.620486651	0.037379514	0.068139996	-4.58921115
ZNF646	-0.38219988	5.06253511	-0.92581007	0.388221367	0.471457044	-7.003292854
SLC26A6	-0.382921774	5.943780216	-2.247350006	0.063063735	0.105118889	-5.488401665
FTSJ2	-0.383686494	2.821785133	-1.930627367	0.098870158	0.152385004	-5.234555901
TMEM42	-0.383987305	2.803637454	-0.954736454	0.374471059	0.457639407	-6.417362256
SLC39A9	-0.384209728	5.074587483	-2.24152074	0.063586075	0.105804947	-5.335696855
ZCCHC10	-0.384431614	4.369743513	-1.887843068	0.105065854	0.160218991	-5.679925804
ABHD1	-0.38469111	2.569456027	-1.181852758	0.279432005	0.35943474	-6.120584079
CCDC174	-0.384694742	3.725491752	-1.061022138	0.32718275	0.409711126	-6.551993923
NT5M	-0.384737422	2.689534778	-1.397288535	0.2089907	0.281967171	-5.902739408
CLSSLG00000489057	-0.384891355	0.894274469	-1.066714662	0.324791712	0.407298603	-5.777174322
CLSSLG00000489061	-0.384891355	0.894274469	-1.066714662	0.324791712	0.407298603	-5.777174322
SLC50A1	-0.385023595	3.832912542	-1.825844194	0.114728717	0.172446155	-5.636455952
LOC_00002357	-0.385274194	0.728966602	-1.00238742	0.352645256	0.435713608	-5.79854214
CORO1C	-0.385401249	8.817185048	-3.683840093	0.009217381	0.02210888	-3.750549917
SYF2	-0.385865526	5.73433671	-3.605384305	0.010163657	0.023859489	-3.516941481
UBXN4	-0.385988255	2.185732425	-1.08429963	0.317495089	0.399707338	-6.116352506
GAP43	-0.386079924	-1.072202922	-0.488893613	0.641269445	0.704038819	-5.796928889
CSDE1	-0.386086663	8.41235529	-2.40578318	0.05043743	0.08733856	-5.53618617
ASTN2	-0.386242518	-1.171232562	-0.647270896	0.540034004	0.617273137	-5.68586571
egapxtmp_017577	-0.386324064	0.883004454	-0.955199574	0.374254	0.457519053	-5.883023656
CHTOP	-0.3866142	4.430832994	-2.811906356	0.028730825	0.055064085	-4.367957683
SLC20A1	-0.38663412	3.003602543	-0.546650511	0.60319875	0.670831284	-6.793750972
ZNF135-like/ZFP30	-0.387076699	0.162126358	-0.401920979	0.700861894	0.756251896	-6.092880175
CLSSLG00000292184	-0.387406315	1.301684737	-0.804091341	0.45025836	0.531439845	-6.127529514
FBXL12	-0.387809592	6.094991491	-2.400055184	0.05084496	0.087894351	-5.290732905
RNF114	-0.387863623	3.126492386	-0.967753707	0.368407013	0.451745255	-6.493323236
LPAR4	-0.387955975	1.118523517	-0.369202851	0.723921423	0.775785352	-6.349655106
SHKBP1	-0.388448911	6.253022553	-2.694161224	0.03376257	0.06279864	-4.886069833
CETN2	-0.388493842	4.145290426	-1.820289614	0.115635809	0.173593186	-5.719648611
CXORF23	-0.388741489	1.436266621	-0.405609179	0.698283374	0.754228926	-6.420286577
C17ORF49	-0.388815182	1.004588387	-0.461853373	0.659517292	0.720138532	-6.270404504
OGG1	-0.389380424	3.586172215	-1.492174791	0.18335769	0.253590692	-6.015532831
DLGAP4	-0.389435298	7.356657	-3.660071766	0.009493417	0.022613533	-3.651971765
SUCO	-0.389567965	4.583880072	-2.149342043	0.072459875	0.117936041	-5.360601953
SYNE4	-0.390019629	0.083236775	-0.676620956	0.522408268	0.600470705	-5.920643311
UBE2R2	-0.390226791	7.483383508	-2.879957186	0.026192077	0.051085633	-4.761239699
KCMF1	-0.39036235	6.033035124	-2.776317547	0.03016185	0.057288806	-4.734638217
PDIA6	-0.390507594	8.879622468	-3.701733265	0.009015398	0.021703158	-3.731237579
ZNF347	-0.390704654	2.983918269	-0.90505643	0.398321166	0.481057464	-6.512743951
GNAZ	-0.390977296	1.968154435	-1.21217899	0.268412976	0.34778851	-5.918423521
HMG20B	-0.391016145	0.65532669	-0.817487871	0.443099806	0.525074364	-5.945228037
ARHGAP31	-0.391435353	6.236607062	-1.533128436	0.173214657	0.241921174	-6.52386303
KCTD17	-0.391493128	0.953466423	-0.987333715	0.359429857	0.442763604	-5.870533988
POL	-0.391872009	4.985004516	-2.149041475	0.072490786	0.117971893	-5.449361592
PLEK2	-0.39213857	3.606939311	-0.969593251	0.367556247	0.450816651	-6.613456609
CLSSLG00000139437	-0.3925391	1.497502383	-1.168066247	0.284566968	0.364944887	-5.834999656
C7ORF26	-0.392552133	4.095245072	-1.653386179	0.146380873	0.210666154	-5.93396711
BLVRA	-0.392718317	2.350546645	-0.703086183	0.506835232	0.585535978	-6.510394063
RAB11FIP3	-0.393109483	5.081518533	-2.826416098	0.028168294	0.054163532	-4.489717135
AKAP10	-0.393384626	6.067351025	-3.694519525	0.009096237	0.021863581	-3.448850258
CADPS2	-0.39340975	0.927497504	-0.86405086	0.418854035	0.501771737	-5.975578302
SLC7A8	-0.393638762	8.355482998	-1.802257767	0.118629065	0.177465255	-6.393166558
ZNF184/ZNF606	-0.393763999	3.694621568	-1.818351226	0.115954006	0.173989631	-5.611792677
NUCB2	-0.393988189	6.074659981	-1.718219231	0.133601863	0.195276106	-6.254680192
GEN1	-0.39406926	3.681107849	-0.757332585	0.475881159	0.555965234	-6.820775594
RNF32	-0.394363021	1.723459647	-1.338798081	0.226365201	0.301050424	-5.703854523
CNTN2	-0.394651596	-3.903521908	-0.25137893	0.809423162	0.848706425	-5.463945218
HIST1H3D	-0.394764401	0.916693844	-0.77028179	0.468686483	0.549184989	-6.050572682
UBE2A	-0.394862495	5.710543812	-2.655500276	0.03561206	0.065506088	-4.857086849
MYO6	-0.394863493	4.046698443	-2.421113116	0.049363361	0.085817605	-4.842275594
MYEF2	-0.39541775	3.104486562	-1.312611741	0.23455278	0.310419993	-6.112153
CLSSLG00000424113	-0.395582844	4.172461024	-2.080832246	0.079863202	0.127691106	-5.362186287
CLSSLG00000424117	-0.395582844	4.172461024	-2.080832246	0.079863202	0.127691106	-5.362186287
C19ORF12	-0.395641009	1.063502085	-0.760063232	0.474357718	0.55465841	-6.099465244
ZNF420/ZNF347	-0.395792722	0.988923332	-0.672615818	0.524791609	0.602743331	-6.14109627
XRCC4	-0.396185073	0.348388002	-0.920469841	0.390801457	0.473606489	-5.784351409
TFRC	-0.396201553	7.917474026	-1.399032662	0.208491535	0.281518208	-6.883845804
C11ORF68	-0.39649866	4.009567562	-2.531191656	0.042318229	0.075488052	-4.674402489
EFNB2	-0.396532818	5.946347716	-2.0029861	0.089206736	0.139825833	-5.838896648
TMEM8B	-0.396866605	-2.596051973	-0.282805394	0.786278612	0.829036836	-5.628621337
CLSSLG00000231960	-0.397274693	0.384118764	-0.83547487	0.433616675	0.516060018	-5.865709259
HBP1	-0.397403257	5.221962828	-2.526898618	0.042572286	0.075829059	-4.952253539
RAP1GDS1	-0.397546639	5.00014042	-2.72459649	0.032378177	0.060656418	-4.619886924
BIRC2	-0.397731889	4.379778187	-1.851453049	0.110635972	0.167337449	-5.733586706
FAM174A	-0.397778373	3.563455968	-1.725833574	0.132173264	0.193510405	-5.705415454
HDAC7	-0.398136715	3.883622522	-1.288118687	0.242446475	0.319137377	-6.340677926
CDK2AP2	-0.398273845	4.217947742	-1.963030166	0.094420191	0.146509638	-5.538977265
MKL2	-0.398706193	-0.068386052	-0.16796365	0.871810524	0.900509118	-6.116080564
RAB38	-0.398778673	4.202599909	-0.834480541	0.434137059	0.516551878	-6.889043061
DDOST	-0.398917004	8.006193015	-3.38954674	0.013362916	0.029683061	-4.08688768
PRKG2	-0.39948177	-4.432189245	-0.27130692	0.794720957	0.836064822	-5.396231552
SLC35A2	-0.399764099	5.092579251	-3.145735218	0.018355367	0.038138044	-4.035710034
SRSF11	-0.399963764	5.807559578	-1.372135371	0.216310222	0.290133315	-6.659267845
TBCEL	-0.400677693	4.303302916	-2.571692472	0.03999826	0.072055881	-4.685949181
DHCR7	-0.400923681	4.288927101	-1.33149528	0.228622658	0.303654962	-6.388993909
TBC1D17	-0.401217879	6.431413131	-2.85857788	0.026962843	0.052272854	-4.672482223
TFDP1	-0.401457911	5.973619732	-2.063377386	0.081868747	0.130357532	-5.757326476
FDX1	-0.401694814	2.692473581	-1.763298996	0.125356098	0.18545781	-5.430230315
GCFC2	-0.402180551	4.72566845	-2.628002315	0.03699248	0.067621603	-4.700018009
PGAM5	-0.402191166	3.75687678	-1.754905885	0.126853092	0.187213116	-5.713569685
NAGLU	-0.402602395	5.049177097	-2.336715476	0.055585825	0.094589551	-5.192677832
DBI	-0.402802503	8.812557231	-3.625287559	0.009913896	0.023387256	-3.829962917
PDS5A	-0.403240834	6.726645409	-2.883945054	0.02605093	0.05086272	-4.673210999
L1TD1-like	-0.403669281	1.68753565	-1.194504961	0.274788874	0.35476323	-5.859990145
ZNF665/ZNF420/ZNF347	-0.40397134	1.207155465	-0.751479885	0.47915768	0.55911873	-6.14592818
ATXN2	-0.404404891	-2.7798876	-0.129707826	0.900790925	0.923137239	-5.634502783
SDHA	-0.404457816	6.926104528	-2.997164799	0.022365026	0.044850945	-4.533702885
KIAA1958	-0.404694581	1.812198844	-1.11236426	0.306128545	0.387648959	-5.983378874
TSC1	-0.404695145	0.166070142	-0.126411389	0.903296582	0.925262699	-6.175553586
PPP1CC	-0.404744123	6.91115428	-3.366143039	0.013771169	0.030406441	-4.009526185
HIBCH	-0.40488603	3.247782254	-2.083404741	0.079571844	0.127288558	-5.130048508
ZNF665-like	-0.405264079	2.126171346	-1.212774885	0.26820023	0.347536193	-5.962823032
TMTC3	-0.405451708	5.366651839	-2.777821406	0.030099869	0.057204875	-4.616996973
NFE2L1	-0.405517722	-0.202282531	-0.157752848	0.879526671	0.906362725	-6.088408598
KRIT1	-0.406427433	5.242017876	-3.625278779	0.009914005	0.023387256	-3.400147807
CHP1	-0.406533151	7.659833615	-2.579985117	0.039539935	0.071356822	-5.213972804
PCNP	-0.407040087	6.746459643	-3.793091179	0.008057219	0.019829043	-3.40630264
SNX8	-0.407158691	3.968078624	-2.457997061	0.046875526	0.082151403	-4.770216664
SUCLA2	-0.407220545	6.783857945	-3.428692636	0.012709246	0.02850346	-3.907803177
ZACN	-0.407259067	5.674524971	-3.965036199	0.006543968	0.016907223	-3.025596338
PEF1	-0.407281628	7.021285231	-3.097116028	0.019574796	0.040204084	-4.401361169
RPL3	-0.407459557	3.033379228	-1.429083293	0.200058874	0.272258451	-5.953055923
CDCA4	-0.407667555	0.635900076	-0.749027133	0.480535372	0.560455136	-5.995515124
egapxtmp_006265	-0.408939678	1.565195148	-0.735059025	0.488432437	0.568188529	-6.255210288
LAMTOR1	-0.409288872	7.28487111	-4.370841867	0.004076982	0.011713051	-2.714356751
B3GALT6	-0.409393272	1.557568005	-1.276592766	0.246241091	0.323228083	-5.731306478
RNF26	-0.410219175	4.763958927	-1.92768222	0.099284805	0.152901929	-5.715079537
HCFC1	-0.410388578	7.172883364	-2.845582066	0.027443176	0.053001676	-4.77877921
HNRNPA2B1	-0.410463437	9.537732486	-2.497310143	0.044367306	0.078446895	-5.49128556
JADE1	-0.410637871	4.395558456	-1.192682363	0.275453662	0.355454986	-6.574823167
SLC35E1	-0.410725008	6.470596183	-3.775898062	0.008228615	0.020166241	-3.395404522
CENPM	-0.410847983	1.769588357	-1.401163025	0.207883291	0.28094462	-5.642699583
PUM2	-0.410885456	1.514838083	-1.237182492	0.259609802	0.338130725	-5.764221222
FBRS	-0.411255775	6.702544225	-3.531261275	0.011156344	0.025671302	-3.756463059
RNF169	-0.411633021	3.393289684	-1.371148889	0.216601925	0.290428436	-6.118479387
BCL11A	-0.411899139	-0.859154755	-0.130694557	0.90004114	0.922613903	-5.955199761
ZNF135-like	-0.412051414	2.527643043	-1.424084764	0.201439721	0.273732133	-5.824397182
NFYA	-0.412861335	3.873691696	-2.441539299	0.047969072	0.083755936	-4.771093702
IP6K1	-0.412977583	5.283701057	-2.250289645	0.062801995	0.10480762	-5.365273699
AMFR	-0.412997657	6.879533168	-4.507752875	0.003494698	0.010468901	-2.500489759
ATRX	-0.413262289	4.05732029	-0.836205669	0.433234497	0.515700619	-6.848211442
EPHB2	-0.413266697	5.448181709	-0.776742614	0.465125034	0.54604711	-7.21332536
ZNF850	-0.413995177	1.934454743	-1.33606772	0.227206887	0.30198245	-5.767793461
LOC_00009183	-0.414145627	1.350072684	-0.890320971	0.405611386	0.488211558	-6.069228603
HEBP1	-0.414537032	2.245541318	-1.28114817	0.244735174	0.321579552	-5.920188223
LLGL1	-0.414799851	4.721503538	-1.149344707	0.291667293	0.372392152	-6.69989598
ZNF879-like	-0.414910156	3.929895402	-1.945524375	0.096799	0.149683096	-5.494547658
SPATA2	-0.41505919	3.264988906	-1.451090728	0.194081266	0.265622573	-5.98618079
VPS13C	-0.415132739	5.988482925	-1.9061244	0.10237285	0.156955974	-5.982595951
BRD8	-0.415249021	5.518449916	-1.31035	0.235272091	0.311158509	-6.682285013
AKIRIN2	-0.415370787	5.762522886	-2.698027869	0.033583266	0.062555602	-4.804286826
OFD1	-0.415507721	3.54321606	-1.190757964	0.276157067	0.356100671	-6.36823877
POU3F1	-0.415574717	-1.160111074	-0.53275009	0.61224512	0.678661966	-5.755927587
DNM2	-0.41582282	5.582775548	-3.845362667	0.007559847	0.018896678	-3.167611433
SSR4	-0.41591525	8.212234607	-3.0719453	0.020240222	0.041333159	-4.553872514
MTBP	-0.415988071	3.555689737	-1.412784333	0.20459343	0.277061383	-6.108198722
ACTR1B	-0.416747799	6.660303036	-4.533518938	0.003395838	0.01024273	-2.443368417
WASF2	-0.41718782	1.843011318	-0.187725049	0.856921167	0.888038416	-6.601789506
ELMSAN1	-0.417598843	4.094357146	-1.504218295	0.180319186	0.250267463	-6.127189239
CLSSLP00000200143	-0.417895392	3.512820991	-1.484577102	0.18529878	0.255725307	-6.008308755
PPM1D	-0.417913821	5.256916701	-2.646610916	0.036052268	0.066177882	-4.785275389
AP2A2	-0.418451782	8.004691298	-2.829707744	0.02804232	0.053969716	-4.883664687
CEP170	-0.418546863	5.767799993	-2.723544321	0.032425019	0.06072648	-4.768455608
STUB1	-0.418604049	5.830446623	-1.701720483	0.136748496	0.19915555	-6.237995572
POMK	-0.419049871	1.761787011	-1.227471759	0.262998767	0.341622153	-5.844526522
GNG7	-0.419265566	1.86500129	-0.796247916	0.454487379	0.535592221	-6.295913142
STAG2-like	-0.419284481	4.896652717	-2.041808397	0.084417224	0.133489924	-5.58426194
ZNF665/ZNF420/ZNF347	-0.419380011	2.870264272	-1.310282575	0.235293564	0.311165577	-6.055347358
CLSSLP00000668125	-0.419442352	2.472465934	-1.485136915	0.185155113	0.255569331	-5.735486297
RIPK1	-0.419450524	4.070782912	-1.257990789	0.252474753	0.329929075	-6.422016412
NFYC	-0.419592867	4.701772961	-0.921037117	0.390526766	0.473481798	-6.927788003
EXOC1	-0.419905617	5.036292854	-1.917767324	0.100693433	0.154762406	-5.78901793
AP4S1	-0.420209072	2.502583041	-1.755158608	0.126807765	0.18718918	-5.391270537
ZNF850-like	-0.420570626	2.8280855	-1.624515479	0.152439378	0.217760865	-5.650104665
THYN1	-0.420807222	4.070900844	-1.621429899	0.153100776	0.218483716	-5.971088337
JMJD1C	-0.421019363	5.960367324	-2.075348023	0.080487937	0.128498286	-5.738139958
SCAF4	-0.421096032	4.34589155	-1.657091353	0.145620128	0.209774755	-5.989621337
SEC14L1	-0.421288996	7.521037021	-3.461239321	0.012192309	0.027574915	-3.941426662
TRIOBP	-0.421413626	6.703529131	-2.219920838	0.065560519	0.108519394	-5.634177158
PSORS1C2	-0.421607966	-0.009709081	-0.720352885	0.496840701	0.575920856	-5.868946861
CENPQ	-0.422336842	2.182433238	-1.633680634	0.150490745	0.215487824	-5.464393612
egapxtmp_010333	-0.422575003	2.504181857	-1.905339688	0.102487031	0.1570811	-5.186394143
FLOT2	-0.422818851	4.003670135	-1.484358413	0.185354931	0.255766207	-6.132012096
FAM102B	-0.423272656	7.143295975	-1.800202941	0.118974924	0.177844742	-6.279187448
ILVBL	-0.423506879	5.218065144	-1.352456207	0.222196343	0.296466688	-6.572705666
SORT1	-0.423728931	3.875924284	-1.737069188	0.130092108	0.190999767	-5.768499521
LOC_00007482	-0.423840093	3.820753975	-1.012087412	0.348327356	0.431428567	-6.627637094
RBBP4-like	-0.423840093	3.820753975	-1.012087412	0.348327356	0.431428567	-6.627637094
PANK3	-0.424265013	6.533269014	-2.302415043	0.058341712	0.098514513	-5.493616884
SUMO1	-0.42440704	6.388649362	-3.687698292	0.009173412	0.022017101	-3.503553495
RPS6KA3	-0.424625416	4.971195992	-1.885920402	0.105353113	0.160542832	-5.818595181
GATD3	-0.424737591	4.678574911	-1.693523088	0.138338248	0.200920084	-6.018624564
HNRNPA3	-0.424834203	8.072737417	-2.438784841	0.048154674	0.084034371	-5.458324675
HGNC:18790	-0.424853234	2.827628751	-0.812198328	0.445916577	0.527380003	-6.550451125
CARM1	-0.424968846	5.869096282	-3.376070056	0.013596366	0.030104199	-3.85533175
KCNQ1	-0.425306388	-4.327327063	-0.247416888	0.8123565	0.85146048	-5.413875494
TRAPPC4	-0.425451557	5.090855891	-3.701714438	0.009015608	0.021703158	-3.266705703
ZNF668	-0.425743685	4.356346302	-3.020266221	0.021684089	0.043721723	-4.053403584
SNAPIN	-0.425747174	4.722802091	-3.195398962	0.017194052	0.036188581	-3.887664571
TSSC4	-0.426081581	4.317242429	-2.791222783	0.029553489	0.056371951	-4.372139523
MAP2K5	-0.426335688	5.275944883	-2.929582636	0.024492321	0.048397609	-4.380421795
ARNTL2	-0.426743651	1.049805874	-1.096808814	0.312386594	0.394452186	-5.78729657
EMC10	-0.427006968	5.681122495	-3.288104493	0.015233671	0.032947083	-3.946718621
CLSSLP00000200341	-0.427112378	7.776834695	-4.522188937	0.003438919	0.010340341	-2.573431619
CD109	-0.427850758	7.099462005	-1.784889251	0.121583573	0.180861307	-6.295444477
RBX1	-0.429065154	5.093883851	-2.928563665	0.02452601	0.04845601	-4.346015599
UBR2	-0.429301165	5.240993508	-3.380461517	0.013519811	0.029966014	-3.73650571
DENND4B	-0.429339175	3.660736354	-1.467751548	0.189664968	0.260583837	-6.067011643
SMC6	-0.42948184	4.995028137	-1.235953779	0.260036521	0.338572218	-6.663587242
NDUFA2	-0.429602941	4.430078711	-2.682887079	0.034291182	0.063573466	-4.554192936
UBR4	-0.429633556	3.265803747	-1.69867832	0.137336418	0.199811024	-5.665668799
NTF3	-0.429656453	0.729108778	-0.877240227	0.412165959	0.494619662	-5.913964021
SKIL	-0.429687773	4.133883367	-1.482316264	0.185880035	0.256307457	-6.165568449
DHRS7B	-0.429935215	4.131609718	-1.693649842	0.138313532	0.200899311	-5.889899549
CENPA	-0.430461391	1.376513767	-0.81881221	0.442396564	0.524406422	-6.137820604
PAQR4	-0.431142587	4.132055149	-2.061597442	0.082076092	0.130633773	-5.37975845
ZDHHC1	-0.431356091	5.007905035	-1.369583106	0.217065651	0.290848072	-6.508006475
AMBRA1	-0.431549528	4.885619294	-1.772464206	0.123740954	0.183455175	-5.956800695
TAZ	-0.431879153	4.804767108	-2.831157101	0.027987042	0.053891835	-4.424397639
EPN2	-0.432553342	6.031300729	-2.497213124	0.044373321	0.078450339	-5.139598091
GANAB	-0.432676029	5.74536344	-2.150161041	0.072375714	0.117828883	-5.595870254
MOSPD2	-0.432756645	4.48590125	-3.255877466	0.015886176	0.034011331	-3.750143164
RAB5B	-0.432826367	4.929836965	-2.79213554	0.029516661	0.056312839	-4.507823334
ACAT2	-0.433129756	7.210797164	-3.275718823	0.015480936	0.033369633	-4.168917149
PPM1L	-0.433239589	0.347167391	-1.005044842	0.35145813	0.434608695	-5.705571919
GBA2	-0.433350782	6.032848307	-1.236390493	0.259884786	0.338420336	-6.85701923
PSMF1	-0.433379419	5.959220623	-2.450725672	0.047355439	0.082833721	-5.196438422
RRAGB	-0.433672925	2.582207035	-0.639791277	0.544584768	0.621701245	-6.614457182
KIAA2018	-0.43411705	2.789577656	-2.098611987	0.077871285	0.125055593	-4.991260712
LYSMD4	-0.434514994	2.708194579	-1.654672719	0.146116293	0.210363845	-5.580240138
CDC42SE2	-0.434963962	2.370482445	-1.687281548	0.13956056	0.202451487	-5.445246739
SYBU	-0.435408554	1.076482939	-0.346789341	0.739903005	0.789284422	-6.345336844
LPAR1	-0.435635134	4.092542108	-1.601135007	0.157519115	0.223554163	-6.002292152
TXNDC15	-0.435924012	5.658650656	-3.144021354	0.018396928	0.038207939	-4.146305755
FBXO11	-0.436118395	4.574985957	-1.158856536	0.288041446	0.368421109	-6.656058359
ACADS	-0.436272348	5.372461008	-3.636672451	0.009774064	0.023130672	-3.409979863
FUCA1	-0.436353641	6.772721183	-4.92799735	0.002214511	0.007433853	-1.981626863
YIPF2	-0.436408725	5.275772787	-3.566693973	0.010669159	0.024796318	-3.48676114
OSBPL2	-0.436510734	5.258486077	-2.108851025	0.07674704	0.123599958	-5.564461555
CAMSAP2	-0.436799474	6.506527827	-3.602173578	0.010204591	0.023941015	-3.635291494
ZNF84/ZNF184	-0.436981353	1.522739813	-1.013582528	0.347665556	0.430774817	-6.001079622
LEMD2	-0.437055058	6.265198296	-2.242497924	0.063498204	0.105713441	-5.544307654
ZC3H18	-0.437060105	1.634669178	-0.666480288	0.528456149	0.606086203	-6.331512207
ANXA7	-0.437211861	0.342587462	-0.156676538	0.880340873	0.906841462	-6.209972018
MADD	-0.43726708	2.79268242	-0.701322038	0.507863777	0.586443286	-6.628424846
L1TD1-like	-0.43727537	0.511370651	-1.008468245	0.349933485	0.433040098	-5.739549342
INTS6	-0.43783021	5.742958536	-4.102773114	0.005557533	0.014849852	-2.857958514
SLC12A2	-0.437885936	4.672620796	-1.207480311	0.270095557	0.349592988	-6.624294943
RAB9A	-0.438100161	4.98141382	-3.627541025	0.009886045	0.023344134	-3.344809378
CCNT2	-0.438113056	5.668291107	-1.797115219	0.119496484	0.17844463	-6.080221488
egapxtmp_000731	-0.438229123	1.275926137	-1.063662186	0.326072078	0.408665142	-5.882727731
CTTNBP2NL	-0.438588776	4.873062506	-2.515277046	0.043268084	0.076827233	-4.896382335
NUDT4	-0.438870928	3.946649699	-2.163928026	0.070975791	0.115931332	-5.188521904
C19ORF25	-0.439341499	4.719995125	-3.423298132	0.012797215	0.028670755	-3.569241956
TTC30B	-0.439575051	3.654839109	-2.342146582	0.055161944	0.093975999	-4.861748125
C19ORF47	-0.439691603	4.674474451	-2.145229621	0.072883976	0.11840654	-5.386933888
TP63	-0.439849892	-4.951144054	-0.340500327	0.744413056	0.793186609	-5.32310509
EFCAB2	-0.439954425	1.814940421	-1.407883575	0.20597499	0.278677994	-5.648013241
DEGS1	-0.440136666	7.490001242	-4.622057859	0.003079211	0.009506182	-2.423463589
TRAF7	-0.440229233	4.595050577	-1.703238408	0.13645605	0.198815052	-5.985819264
RNF19A	-0.440783442	5.710356333	-2.044963133	0.084039553	0.133045384	-5.740198926
SGSM3	-0.440920315	1.361705782	-0.940697906	0.381096906	0.463885513	-6.024955836
SON	-0.440927749	4.456514756	-1.396221085	0.209296733	0.28228136	-6.349931082
CAPZA2	-0.441003144	7.464355704	-3.501143619	0.011589632	0.026469538	-3.880713324
RSRP1	-0.44129666	3.316099776	-0.897645641	0.4019752	0.484681597	-6.608147575
PPP1R7	-0.441450669	0.87058906	-0.51369123	0.624769447	0.689494432	-6.211543423
CNEP1R1	-0.441555847	4.627813723	-3.237921635	0.016262843	0.034646824	-3.80702449
DHDH	-0.441749762	2.291278633	-1.239343289	0.258860848	0.337291874	-5.980113768
ZNF347/ZNF74	-0.442084501	0.34754059	-0.514370176	0.624320914	0.689246275	-6.081673684
VHL	-0.442097185	5.285716009	-2.541959883	0.041687946	0.074556769	-4.943164588
RRAGB	-0.44210211	2.930296811	-0.706068109	0.505099801	0.583880722	-6.667030609
ZMAT2	-0.442783929	6.205164228	-4.20759666	0.004917164	0.013503478	-2.79402618
RPL27	-0.442854991	4.373643972	-2.357825975	0.053956866	0.092297913	-5.012055659
LOC_00010930	-0.442922826	2.306372634	-0.827130854	0.437997502	0.520054642	-6.399065184
TMEM258	-0.442929005	5.858861402	-2.247096395	0.063086368	0.105136414	-5.475651197
gene-egapxtmp_000647	-0.44314895	6.824754556	-1.438663826	0.197436297	0.269278264	-6.721109825
RAB23	-0.443181845	4.079936244	-1.397366586	0.208968339	0.281967171	-6.258987743
CCDC88A	-0.443463291	3.354050528	-1.20661614	0.270405994	0.349900895	-6.300670267
FBXW4	-0.443466191	2.736094726	-1.951345454	0.096001448	0.148616589	-5.184295714
RHOT1	-0.443521144	4.985625657	-2.02437735	0.086534937	0.136265147	-5.628032982
GNAO1	-0.444041174	2.635937823	-1.644054702	0.148313605	0.212907661	-5.573981227
LOC_00000059	-0.444091631	4.780212462	-2.608491733	0.03800608	0.069053805	-4.740745076
POMK	-0.444691086	-1.532194198	-0.22056403	0.832321705	0.867610904	-5.810604149
LINC00493	-0.444826185	3.388455196	-2.196134486	0.067807518	0.111606743	-5.004902534
ZNF428	-0.444897527	2.563556442	-1.597286737	0.158370374	0.224450344	-5.615846929
FMN1	-0.445186991	3.222354992	-1.529196112	0.17416549	0.243020441	-5.877819295
C19ORF24	-0.445259233	6.121783045	-1.958984194	0.094964764	0.14724805	-5.928765817
PXK	-0.445343466	5.460505393	-3.023225999	0.02159847	0.043576416	-4.28189403
TTC14	-0.445569246	5.02898165	-3.107926014	0.019296296	0.039726206	-4.076338811
MIB1	-0.446238662	6.853725845	-2.853715859	0.027141487	0.052545265	-4.732061027
NAPA	-0.446512522	6.946216178	-5.110379227	0.00183064	0.006500407	-1.788799068
TMEM35A	-0.446681266	5.216278731	-1.035169206	0.338221448	0.42137347	-6.928312111
PPP1R7	-0.446801622	6.236750147	-3.803188932	0.007958392	0.019623377	-3.327739751
MEX3C	-0.44683282	6.604382365	-2.742075141	0.031610448	0.059489685	-4.863550868
TNK2	-0.447107105	5.599253647	-1.412093982	0.204787536	0.277269173	-6.573287112
GDPGP1	-0.44734707	2.181149399	-1.414725229	0.204048602	0.276498253	-5.740719764
TOMM7	-0.447360487	6.495204723	-3.424801463	0.012772633	0.028628981	-3.878134822
OXR1	-0.447517253	5.843405709	-1.837163615	0.112901695	0.170110864	-6.054513729
HECW2	-0.447549792	3.530917784	-1.446947824	0.195193942	0.266823605	-6.060257283
CLSSLG00000034483	-0.447560177	1.443906654	-0.523268407	0.618458592	0.683963521	-6.366449156
ZNF658	-0.447564759	-3.749135988	-0.307802587	0.76803482	0.813480917	-5.467456691
MSI1	-0.447584149	4.020229171	-1.446637948	0.195277401	0.266899867	-6.182179958
ABHD3	-0.447721316	0.549137059	-1.056639943	0.329033108	0.411867812	-5.702095693
TPD52L2	-0.447907997	2.966537692	-1.584049604	0.161331711	0.227848563	-5.740473628
COL4A3BP	-0.448371634	4.32457143	-2.130975509	0.074373568	0.120451215	-5.32671232
SP2	-0.448504084	4.098384344	-1.565339715	0.165606249	0.233015517	-6.050966433
egapxtmp_003488	-0.448550997	-1.002896619	-0.243517347	0.815246783	0.854072275	-5.904864974
KLHL7	-0.448700803	4.702080011	-2.754232869	0.03108784	0.058706599	-4.513231537
KIAA0825	-0.448973569	1.829016096	-1.128629313	0.299696265	0.380778473	-5.972627013
POLR3GL	-0.44910321	4.296206178	-3.140218243	0.018489519	0.038363067	-3.869777835
YWHAZ	-0.449131295	10.09747824	-3.494424607	0.011688786	0.026626528	-4.103604418
REEP3	-0.449177035	3.477216877	-1.063035968	0.326335252	0.408941843	-6.489092136
ATP6V0E1	-0.449246086	6.812349052	-4.21215947	0.004891215	0.013459038	-2.865036747
TAPT1	-0.449248988	4.460287647	-2.68211241	0.034327824	0.063635282	-4.562487616
NKAP	-0.449252324	5.50807477	-3.816050199	0.007834449	0.019379689	-3.193664604
PGRMC2	-0.449561893	7.1288495	-3.190172568	0.017312435	0.03636667	-4.281024724
PRCP	-0.449649491	3.658766057	-2.065258996	0.081650132	0.130063112	-5.258183596
RASA1	-0.449748733	6.57539109	-2.178922048	0.069482417	0.113926125	-5.677449182
SPTAN1	-0.450224173	8.957778736	-1.850841295	0.11073205	0.167456511	-6.375785694
RSG1	-0.450348263	0.943904944	-1.053747024	0.330259259	0.413027462	-5.803831547
COLGALT1	-0.450392281	6.817323366	-5.315032063	0.001486348	0.005580477	-1.542167672
WDR92	-0.450766484	6.594321856	-2.893768337	0.0257067	0.050333264	-4.643073281
KRTCAP2	-0.450822773	5.257206131	-2.863219056	0.026793484	0.052020179	-4.472939323
ZFP90/ZNF713/ZNF585A	-0.450886784	2.716845777	-1.585706449	0.160958218	0.227487615	-5.67258771
CLSSLG00000525367	-0.450993094	-0.661213419	-0.506023422	0.629847075	0.693907245	-5.8698969
GLA	-0.451659048	3.699422139	-1.400664986	0.208025343	0.281038159	-6.159563552
ZNF180	-0.451733809	-3.694108272	-0.222828217	0.830632801	0.866271116	-5.496451356
TMEM246	-0.451777042	2.099157607	-1.520661113	0.176245964	0.245426386	-5.58784892
VBP1	-0.45179864	5.440818931	-2.873212106	0.026432677	0.051451842	-4.493975106
MAP3K3	-0.451919325	5.309292292	-3.719983636	0.008814385	0.021314504	-3.285314608
EXTL3	-0.452123206	5.998249095	-3.228254996	0.016469627	0.03498481	-4.083087519
MYL5	-0.452254957	-0.100278338	-0.842370239	0.430020368	0.512633809	-5.755153465
PDCL3	-0.452339844	5.533010144	-3.645477459	0.009667403	0.022940901	-3.427743201
SLC10A6	-0.452354973	-3.178127072	-0.298839538	0.774558621	0.819096909	-5.544064017
TMEM92	-0.4525312	2.12739076	-1.346222363	0.224090531	0.298498552	-5.810253111
STEAP1	-0.452574196	4.630732374	-1.064920537	0.325543766	0.40810906	-6.770173598
UBE2B	-0.452641311	6.386350744	-4.240503163	0.004733389	0.013108893	-2.776543124
CARHSP1	-0.452655415	5.797758033	-1.929205529	0.099070124	0.152644424	-5.918964234
RICTOR	-0.452801147	2.683820029	-1.143934039	0.293746831	0.374551478	-6.191003835
CCNL2	-0.453469258	6.093133275	-0.783392867	0.46147884	0.542658161	-7.31903529
PLEKHA3	-0.45347595	5.01053678	-3.279129029	0.015412423	0.033255393	-3.831419776
SAP30	-0.453874355	5.106719709	-1.792710895	0.120244293	0.179283786	-5.976792769
URGCP	-0.45418552	2.386996591	-1.745049041	0.12863326	0.189333398	-5.373722894
PRICKLE2	-0.454437267	3.598108623	-1.69661666	0.137736228	0.200226608	-5.753578606
C17ORF49	-0.454492964	4.744951074	-2.851052317	0.027239888	0.052698749	-4.382788492
SOAT1	-0.454496389	7.691626893	-1.353738952	0.221808351	0.296092354	-6.917924785
ZNF592	-0.454521707	6.070196152	-4.659354785	0.002955831	0.009210773	-2.212018619
BCLAF1	-0.454638483	2.241050394	-0.917310192	0.39233413	0.47524289	-6.299372223
DOCK6	-0.454665994	3.708866548	-0.892427251	0.404563258	0.487248513	-6.710251447
USP21	-0.45508266	6.007071112	-4.128156592	0.005394378	0.014506319	-2.867171817
SMDT1	-0.455189114	5.067756456	-3.458272945	0.012238459	0.027650117	-3.594272638
TPX2	-0.45522057	6.161809406	-2.77396	0.030259287	0.057439945	-4.757544531
PRKCD	-0.455536941	5.936614702	-2.087931337	0.07906177	0.126619597	-5.716641668
ZNF347	-0.455661289	2.108563588	-0.89519153	0.403190768	0.485965032	-6.283263253
TBX6	-0.456197821	1.83413571	-1.483089304	0.1856811	0.25612468	-5.561541435
FAHD1	-0.456355913	2.796029365	-1.957892958	0.095112175	0.147417377	-5.190661149
B3GAT3	-0.456387472	5.572619823	-1.762196436	0.125551769	0.185676101	-6.110633509
EPHX2	-0.456417904	3.37689208	-1.15673795	0.288845742	0.369205065	-6.362198902
TNRC6A	-0.456562197	6.390647464	-2.529530966	0.042416318	0.075621071	-5.144648962
WDR26	-0.456625127	6.539726455	-2.613015161	0.037768505	0.068712749	-5.042916761
VPS72	-0.456807292	6.556400193	-4.719427012	0.002768572	0.008767449	-2.204346029
H3F3B	-0.456975042	8.868331517	-3.238198537	0.016256961	0.03463986	-4.37238588
SUV420H1	-0.457180343	5.476815109	-2.390282521	0.051548166	0.088863124	-5.200605141
CDC42EP4	-0.457614511	5.441935728	-2.315956043	0.057237288	0.096997695	-5.301837051
UBAP2L	-0.457850995	0.412193577	-0.49679386	0.635987999	0.699434527	-6.107026872
PGK1	-0.458047827	4.175832829	-3.322045339	0.014577813	0.031824734	-3.587434971
Hnrnph1	-0.458406554	3.065024704	-2.451729361	0.047288891	0.082733046	-4.557444468
Hnrnph1	-0.458406554	3.065024704	-2.451729361	0.047288891	0.082733046	-4.557444468
MCU	-0.458574506	3.501462815	-2.338010345	0.05548446	0.094483732	-4.830016552
CLASP1	-0.458664269	-5.414897375	-0.402662234	0.700343315	0.755776877	-5.264046582
CD2BP2	-0.458781728	4.661023422	-1.27941243	0.24530802	0.322200593	-6.539149288
YKT6	-0.459033892	6.708858863	-2.552380866	0.041087357	0.073708135	-5.152362994
ATG7	-0.459373837	4.416981786	-1.728252148	0.131722581	0.193002228	-5.911638189
MYPOP-like	-0.460132443	3.660188052	-2.355022597	0.05417031	0.092580931	-4.844257345
ZNF706	-0.460625393	6.901096045	-1.961182772	0.094668457	0.14685943	-6.027648716
KDM4A	-0.460743228	3.002835251	-1.492680832	0.183229074	0.253465138	-5.865399849
KMT2B	-0.460754088	6.562684067	-2.554952005	0.040940576	0.073492657	-5.130193845
PAPD7	-0.460946152	5.201803769	-3.386908528	0.013408271	0.029766669	-3.719853414
DAD1	-0.46094749	7.1032505	-3.165652332	0.017879747	0.037338826	-4.313046263
FBXW12	-0.461075101	5.395805281	-1.476959797	0.187263871	0.257883831	-6.453793675
DGCR6L	-0.461203881	4.546823647	-3.038480927	0.021162916	0.042854517	-4.070839083
IRF1	-0.461799467	4.364817496	-1.230195355	0.26204443	0.340611854	-6.527245285
NDC80	-0.462532556	4.303296056	-1.339082514	0.226277678	0.300975522	-6.383257913
MED6	-0.46304109	5.299069389	-3.797793879	0.008011026	0.019732982	-3.179275722
AVL9	-0.463359425	5.50866675	-2.820389856	0.028400488	0.054555633	-4.58235254
GTPBP6	-0.463813675	4.066979335	-2.85318234	0.027161167	0.052567539	-4.224592224
UGGT2	-0.463836663	6.067961762	-1.813775975	0.116708455	0.175039999	-6.123494777
TAX1BP1	-0.464465503	6.962473575	-4.100290723	0.005573781	0.014882959	-3.025979334
PLEKHH1	-0.464504644	0.886662614	-0.714959374	0.4999485	0.579001468	-6.083078801
MRPL41	-0.464545663	2.109558625	-1.171678981	0.283213706	0.36352354	-6.00577879
PPP1R16A	-0.464594011	4.197335313	-1.827510002	0.11445804	0.172106353	-5.723506374
SPHK2	-0.464930353	4.293468646	-2.053597203	0.083014585	0.13181213	-5.428955594
PCBP2	-0.466684576	6.22053753	-2.60661436	0.038105144	0.069201208	-5.009066716
SLC22A17	-0.466782183	5.229998299	-2.058969538	0.082383182	0.131025256	-5.629530561
GTPBP2	-0.466798023	4.196778384	-1.674831168	0.142029735	0.205430923	-5.930283888
CPNE1	-0.467209322	7.773988849	-2.968171555	0.023252317	0.046341292	-4.662649472
SON	-0.467229943	6.412477236	-2.582907732	0.039379724	0.071107604	-5.070226542
ZNF665	-0.467310715	1.312838454	-0.84246433	0.429971444	0.512607162	-6.097905259
GTF2A1	-0.467347464	4.013827355	-1.645828019	0.147944458	0.212488421	-5.924997118
CHD2	-0.46751037	4.640280615	-1.613340425	0.154847683	0.220547914	-6.116536519
RHOA	-0.467534826	9.15243659	-4.853871401	0.002395757	0.007892579	-2.28536507
UBE2Q2	-0.467813794	5.616394526	-2.676982079	0.034571538	0.0640194	-4.809613746
ARRB2	-0.46804904	5.616595537	-3.613958921	0.01005522	0.023638552	-3.485164525
ZNF358	-0.468122144	7.567109234	-4.936348219	0.002195076	0.007385316	-2.054275446
egapxtmp_006465	-0.468177808	4.872299277	-1.053985306	0.330158125	0.412976377	-6.833962865
AARSD1	-0.468398617	-1.203258099	-0.648813957	0.539098136	0.616495627	-5.679287242
CPSF7	-0.468829692	5.656067112	-3.221631803	0.016612952	0.035231073	-4.035922241
KCTD11	-0.46936276	4.028589575	-1.970431448	0.093432043	0.145245042	-5.483968336
ABCD1	-0.469671177	4.420212659	-3.224942746	0.016541135	0.035109647	-3.778998359
PPP1R15A	-0.469749469	6.119105956	-0.562852511	0.592750052	0.661499045	-7.482499435
MEX3B	-0.469778137	4.362288532	-1.592895334	0.159347074	0.225656885	-6.078815768
egapxtmp_009786	-0.469812601	-0.069252856	-0.643554357	0.542292254	0.619340644	-5.911177862
SAAL1	-0.470008561	5.493787872	-2.465433768	0.046389945	0.081463209	-5.094675671
GMFB	-0.470606559	6.192539725	-3.015328796	0.021827729	0.043942455	-4.414588002
SRP14	-0.470678586	6.420187022	-3.964094343	0.006551349	0.016924025	-3.139180306
ARF1	-0.471109926	7.144443903	-3.891801419	0.007146292	0.018087938	-3.319068246
LIFR	-0.47132313	1.99922096	-1.554916613	0.168033362	0.235845734	-5.516840295
RAB28	-0.471362658	4.94305899	-3.015803977	0.021813861	0.043927811	-4.189723972
OAZ1	-0.471432724	8.599602279	-4.963740279	0.002132657	0.007230795	-2.11268685
SKI	-0.471438863	3.789109437	-1.976302802	0.092655493	0.144293653	-5.416285302
FABP3	-0.471459749	-0.101167134	-0.999781186	0.353812588	0.437071937	-5.614602439
SPCS3	-0.471745644	6.250732352	-3.023823003	0.021581245	0.043550333	-4.410964744
DECR1	-0.471894868	4.314683779	-3.280607618	0.01538282	0.03321009	-3.677243197
CPSF3L	-0.472362585	3.365427151	-0.431276379	0.680460751	0.73878377	-6.94965675
SLC39A9	-0.472620549	7.04082629	-3.336877311	0.014300905	0.031347923	-4.065112746
CREBZF	-0.472638615	3.982167954	-2.466754121	0.046304282	0.081334992	-4.761446139
WASF2	-0.472790691	6.442735568	-2.14718543	0.072681966	0.118138047	-5.706011035
SEC61A2	-0.473288793	2.915149087	-1.604098857	0.156866438	0.222798456	-5.701082704
HFE	-0.473372251	3.053997497	-1.266672668	0.249548488	0.326813484	-6.154461949
SMYD4	-0.473380314	3.369260156	-2.281283288	0.060109304	0.101083394	-4.87858261
RPL17	-0.473744965	8.754535839	-2.787744085	0.029694296	0.056578763	-5.008942623
RSBN1L	-0.473813434	3.009463478	-2.411351554	0.050044508	0.086790602	-4.60165544
VPS29	-0.473858664	6.172957369	-3.875899875	0.00728502	0.018373983	-3.221877326
TJP2	-0.474006398	5.845154345	-3.041289421	0.021083764	0.042720761	-4.324150268
FAM161A	-0.474291139	3.183525791	-1.915801594	0.100975051	0.155158159	-5.349170699
MARK3	-0.474364228	4.230316571	-1.886975012	0.105195452	0.16040394	-5.649028816
FAM172A	-0.474439852	3.122198139	-2.305598811	0.05808008	0.098132851	-4.781719588
AP3B2	-0.474595863	2.46809043	-1.429183705	0.200031224	0.272240026	-5.801928073
WIZ	-0.474940179	1.788235459	-0.680795897	0.519931291	0.598158177	-6.36511429
SGPL1	-0.475010063	5.450332058	-3.007573611	0.022055413	0.044326808	-4.302762491
LOC_00008884	-0.475599839	2.738868734	-1.678720833	0.141253879	0.204600182	-5.555986144
TRPC1	-0.475662041	0.006558655	-0.734831423	0.488561835	0.568304789	-5.862856306
CNOT7	-0.475853306	2.327897724	-1.131696232	0.298496075	0.37957515	-6.106587342
CLSSLG00000439709	-0.475913419	1.256668526	-0.496671723	0.636069475	0.699444387	-6.327067918
CLSSLG00000439717	-0.475913419	1.256668526	-0.496671723	0.636069475	0.699444387	-6.327067918
C1ORF35	-0.476173348	6.07137437	-3.239678842	0.016225557	0.034584404	-4.078321759
SPINT1	-0.476225994	-2.935184464	-0.291581753	0.779855889	0.823525087	-5.578889741
TES	-0.476314144	6.29681219	-2.869559834	0.02656394	0.051644817	-4.638857052
RAB5C	-0.47634149	7.539137442	-5.064246055	0.001920133	0.006728585	-1.90233852
ASPH	-0.476506106	6.20042525	-1.829440321	0.114145166	0.171676037	-6.121760135
PAK1	-0.477607707	6.271996213	-2.996509163	0.022384684	0.044876372	-4.452909537
SUPT3H	-0.477610852	3.152173665	-2.337635854	0.055513756	0.09450499	-4.743519443
CENPT	-0.477808621	4.916518216	-2.202873813	0.067163007	0.110715947	-5.357875392
BNIP1	-0.47788148	5.431508601	-2.879074116	0.026223443	0.051132268	-4.483639762
GOLT1B	-0.477948129	3.803998454	-2.31137409	0.057608566	0.097498417	-4.942987443
ADAM11	-0.478238542	-1.075461361	-0.849430715	0.426360411	0.508962629	-5.555747754
ZNF2	-0.478509828	0.671286949	-1.199402042	0.27300944	0.352749187	-5.581870929
ATP6V1C1	-0.478723329	6.316211392	-4.994337434	0.002065281	0.007073212	-1.848114769
RB1	-0.478959162	5.420697349	-2.66402231	0.035195369	0.064869499	-4.792349323
HADH	-0.479321063	5.212914231	-2.324603913	0.056543259	0.095981746	-5.244539422
STX12	-0.47986995	5.897882172	-3.559755189	0.010762698	0.02494701	-3.606576773
RER1	-0.479889651	7.890337918	-4.648122376	0.002992396	0.009302177	-2.429386881
LMAN2	-0.479924952	6.474900149	-4.937325298	0.002192814	0.007378995	-1.935300751
GDI1	-0.482028644	7.127064628	-3.783523068	0.008152111	0.020006428	-3.461680913
TTLL1	-0.48230539	1.896314384	-1.167032319	0.284955261	0.365277083	-5.95039253
YIF1B	-0.482335581	2.86355267	-1.166317401	0.285224011	0.365482417	-6.21772499
EPHB4	-0.482403253	5.142740378	-2.705733353	0.033228947	0.061991378	-4.677302613
PIP5K1B	-0.482463107	2.449132482	-1.475786332	0.187568296	0.258210902	-5.741223672
ATP6V0D1	-0.482727977	7.493896511	-3.542005098	0.011006095	0.025390312	-3.827430867
ZMYND11	-0.483451822	6.183589186	-4.62912253	0.003055405	0.009449683	-2.264943939
GNAL	-0.483569941	2.96517644	-0.834327557	0.434217164	0.516615327	-6.572010948
LMBRD2	-0.483897478	2.268354746	-1.162828805	0.286538501	0.366790575	-6.060032464
REXO2	-0.483962833	6.602933634	-3.536587669	0.011081577	0.02554133	-3.737463102
SSBP3	-0.484189104	5.871952247	-1.199574773	0.272946855	0.352715569	-6.873519601
FBXO11	-0.484326246	5.117785318	-1.234788321	0.260441831	0.338939814	-6.691566123
SLC35F4	-0.484353164	-0.080769359	-0.785329781	0.460420628	0.541545834	-5.804446667
CDCA4	-0.485554454	3.182405901	-2.295093661	0.058947979	0.09939904	-4.812109651
ZNF347	-0.486010292	3.206240634	-1.394095613	0.209907303	0.28296338	-6.043155776
DENND4B	-0.486348315	5.978620365	-2.646601354	0.036052744	0.066177882	-4.91449889
ARHGEF1	-0.486528341	4.402831225	-1.186756509	0.277624568	0.3574912	-6.583891647
TMEM129	-0.486685235	4.861693626	-3.297095774	0.01505686	0.032645195	-3.775193775
CDV3	-0.486753831	1.575751386	-1.336415736	0.22709945	0.30188125	-5.667236597
TEP1	-0.487036988	5.389935996	-2.095402889	0.078227061	0.125480706	-5.609224952
GINS3	-0.487093358	1.821681632	-1.625873228	0.152149201	0.21745906	-5.375364585
C14ORF28	-0.487596947	1.045465444	-1.129645538	0.299298137	0.380372837	-5.752309954
KIF1C	-0.487778604	6.829010511	-2.5581146	0.040760784	0.073210786	-5.158233611
BRD3	-0.48843495	5.935410766	-1.974673565	0.09287033	0.144523224	-5.877545297
CEP57L1	-0.488471034	3.561188921	-2.671049907	0.034855625	0.06440169	-4.365185665
B4GALT5	-0.488570087	6.591646298	-2.963919955	0.023385576	0.046563581	-4.541895775
CLSSLG00000424121	-0.488691075	2.467988976	-2.117382413	0.075822849	0.122387417	-4.881160103
CLSSLG00000424125	-0.488691075	2.467988976	-2.117382413	0.075822849	0.122387417	-4.881160103
STK19	-0.488851808	6.295824225	-3.246418185	0.016083413	0.034353544	-4.101213079
HMBOX1	-0.489421692	-1.547005052	-0.249687801	0.8106748	0.849836344	-5.801022279
NPC1	-0.489637971	4.804046304	-2.468154802	0.046213588	0.081197864	-4.949697804
SACM1L	-0.489788647	6.371542944	-3.230423165	0.016423	0.034914693	-4.133892546
ABCA4	-0.490003238	1.523697069	-0.812954575	0.445513084	0.527032034	-6.18376478
PHC2	-0.490233136	7.232306282	-4.604265779	0.003140089	0.009661659	-2.419634426
ZGLP1	-0.490572397	1.367646101	-1.198693736	0.273266205	0.353057302	-5.765987205
COBLL1	-0.49074475	4.303232434	-1.958583466	0.095018871	0.14731363	-5.565863552
TRAPPC2L	-0.491486668	3.663501567	-1.965610485	0.094074515	0.146102523	-5.400828497
GBE1	-0.491556101	4.482964083	-1.860233042	0.109266021	0.165589952	-5.746248244
INSIG1	-0.491626248	0.514857124	-0.855807522	0.423074394	0.505791114	-5.880177943
ZNF687	-0.491683799	5.479008781	-2.415098782	0.049781884	0.086451716	-5.164949371
SERF2	-0.491741964	6.730457775	-3.838760351	0.007620759	0.019004611	-3.343690523
EPN1	-0.492125574	5.718173408	-2.290048254	0.059369551	0.100039948	-5.389616726
MEF2C	-0.492245937	2.866420756	-1.286405995	0.243007076	0.319766217	-6.080881082
URGCP	-0.492423401	3.227442301	-2.464068963	0.046478665	0.081559616	-4.580886099
MAPKAPK2	-0.492686576	5.364876867	-3.534190733	0.011115155	0.025607066	-3.54845413
PPP1R11	-0.492870394	6.381254731	-4.844260832	0.002420452	0.007948147	-2.033140498
EIF4G2	-0.492980696	11.22543821	-4.852795501	0.002398508	0.007897595	-2.424094703
FAM115C	-0.493107207	3.544303192	-2.238929786	0.063819663	0.106157004	-4.982812067
CLSSLG00000683738	-0.493160558	0.019331082	-0.748107111	0.481052836	0.56085522	-5.854959217
CLSSLG00000683743	-0.493160558	0.019331082	-0.748107111	0.481052836	0.56085522	-5.854959217
TMEM231	-0.493271445	4.67309507	-2.720365006	0.032566998	0.060927319	-4.555369673
GLCE	-0.493357835	2.098338088	-1.397670269	0.208881356	0.281878786	-5.740646612
ZNF821	-0.494059384	4.762395727	-3.87355487	0.007305728	0.018409366	-2.969879826
SH3GL1	-0.494291733	7.343089806	-4.262574199	0.004614411	0.012846299	-2.857463427
REEP3	-0.494534224	4.580991441	-2.9822489	0.022816873	0.045586486	-4.158668175
CDK16	-0.494755938	4.263229439	-3.045020092	0.020979115	0.042563216	-3.996686055
TPRG1L	-0.494786489	6.149947376	-2.540983461	0.04174469	0.074644412	-5.094431709
UNC45A	-0.494844425	6.245301829	-3.819767476	0.007799024	0.019301959	-3.306804295
NDOR1	-0.49511343	3.239884883	-1.809377224	0.117438319	0.176025176	-5.509835963
ZDHHC12	-0.495131638	1.481020252	-1.201835744	0.272128776	0.351776223	-5.794463833
GNS	-0.495354867	4.786059123	-3.487833825	0.01178695	0.026805811	-3.494836263
SMAD2	-0.49555741	5.449435419	-2.495299689	0.044492111	0.078602301	-5.043034415
CLSSLG00000220221	-0.495589345	2.800314287	-2.397461644	0.051030606	0.088144189	-4.568508001
NOVA1	-0.49613664	2.701377151	-1.207662931	0.270029993	0.349578488	-6.129082879
TBL1X	-0.496340743	3.774681622	-1.558763074	0.16713383	0.234871908	-5.980091649
ZC3H18	-0.4965418	5.476851552	-4.251659876	0.004672826	0.012970274	-2.621292729
PCDHB5/PCDHGA12/PCDHGB1/PCDHGA5/PCDHGB7/PCDHGC5/PCDHGA10	-0.496875334	-3.638861347	-0.209652071	0.84047458	0.874046445	-5.505280225
PHLPP1	-0.497234873	4.136200326	-3.622260157	0.009951448	0.023459728	-3.167126378
HINFP	-0.497304861	4.552039946	-2.887477701	0.025926574	0.050666072	-4.287794766
MORC3	-0.49774243	4.904253257	-2.551258906	0.04115158	0.073795899	-4.851557509
RNF19A	-0.49790409	5.188318141	-1.424414713	0.201348306	0.273646461	-6.479212363
ZNF624/ZNF252	-0.498197814	-1.353756066	-0.170442864	0.869939284	0.899066195	-5.853009265
HMGN2	-0.498433744	7.484168805	-1.411353372	0.204995959	0.277489618	-6.826787424
DENND5A	-0.498648628	-2.483139435	-0.145254584	0.888990837	0.913367013	-5.674361351
BIRC5	-0.498779032	6.449571938	-2.144975306	0.072910285	0.118439308	-5.710374358
OPA1	-0.498934738	6.20749501	-3.273881813	0.015517979	0.033442008	-4.050037359
ZNF721-like	-0.499539205	1.021792044	-1.084423161	0.317444308	0.399690636	-5.792541369
GSR	-0.499588909	7.755624021	-4.840090877	0.002431256	0.007968703	-2.185915866
BAZ1B	-0.499799526	7.048220001	-3.257750168	0.01584744	0.033943467	-4.177010598
BRK1	-0.5005785	6.989059588	-3.740973228	0.008589277	0.020871158	-3.504164435
BBS5	-0.500837959	2.345610836	-1.715226283	0.134167459	0.195998683	-5.402790535
BAG6	-0.501331446	4.585972512	-1.16629512	0.28523239	0.365482417	-6.650330157
AP1S1	-0.501648483	2.479047471	-0.896758746	0.402414179	0.485150252	-6.381021581
LMAN2L	-0.501675082	5.734427036	-4.867632678	0.002360887	0.007804359	-1.911004823
BTRC	-0.501964162	3.031353104	-1.745971833	0.128465582	0.189144319	-5.543287133
THOC2	-0.502201074	5.100905697	-1.286759293	0.242891341	0.319675579	-6.626287732
PJA2	-0.502694808	3.878695689	-1.880408773	0.106180886	0.161600004	-5.573050819
KIAA0101	-0.502710309	2.03434917	-1.045618009	0.333724463	0.416416295	-6.115145056
FURIN	-0.50311909	4.278183052	-1.532349068	0.173402723	0.242131249	-6.13650631
CACNB1	-0.503612142	1.355164639	-0.717282726	0.498608181	0.577726668	-6.213527665
RECQL	-0.503842731	5.381220169	-3.006167028	0.022096982	0.044401101	-4.292043257
ELMOD3	-0.504212271	3.634420427	-2.048029091	0.083674137	0.13264104	-5.27727118
TUBA1C	-0.504889985	9.779644948	-3.512696771	0.011421283	0.026159253	-4.05655174
SHISA5	-0.505322615	5.235934775	-1.620511548	0.15329815	0.218712314	-6.235676724
ZFAND6	-0.505359763	2.359987056	-0.88040708	0.41057193	0.493105502	-6.367514793
DAG1	-0.505431167	3.686158704	-1.484030647	0.185439119	0.255845775	-6.053533572
SLC25A17	-0.505548573	4.708615187	-3.055692416	0.020682821	0.042045626	-4.082347435
AP1S2	-0.505703971	4.480579574	-0.992987703	0.356869711	0.440143873	-6.808734873
PPP6R2	-0.505799741	5.856358117	-2.820013563	0.028415054	0.054569376	-4.644161823
GPR107	-0.505819985	5.769710724	-4.262127768	0.004616785	0.012846299	-2.658586688
SLC38A5	-0.505976482	-1.381383485	-0.213694275	0.837451888	0.871560052	-5.839725847
STYX	-0.506686811	4.320024585	-2.564744957	0.040386538	0.072667142	-4.700125065
SLC12A6	-0.50671178	2.789888423	-1.965463933	0.094094114	0.146121199	-5.178805883
ZBTB2	-0.507130197	3.737391917	-1.847845773	0.111203694	0.168042555	-5.582913978
CEP120	-0.507463566	3.490355813	-2.833648844	0.027892281	0.053750662	-4.11452992
TMEM39B	-0.507477437	3.731319422	-1.700308944	0.137020986	0.199467227	-5.781689392
HDHD3	-0.50793781	2.584989294	-2.097528712	0.077991199	0.125196056	-4.940263366
TRPC2	-0.508222367	2.285371744	-1.890954507	0.104602622	0.159590765	-5.148019061
CINP	-0.508304826	3.736784802	-2.511892248	0.043472968	0.077120046	-4.637347831
NEK11	-0.508485535	-0.094941909	-0.886852679	0.40734169	0.489655899	-5.718501636
HNRNPH1	-0.508523654	5.023441052	-0.73831609	0.486583221	0.566378876	-7.157191314
DCAF8	-0.508843483	3.326795576	-1.314125213	0.234072529	0.309933235	-6.170546486
SP2	-0.509319241	4.761485113	-2.995609427	0.022411691	0.044916512	-4.179845656
SEC11A	-0.509514358	6.386584362	-2.608239486	0.038019375	0.069071455	-5.03011431
PDIA5	-0.509976921	7.519743854	-2.661322476	0.035326819	0.065037216	-5.082040872
DEPDC5	-0.510113198	3.63120017	-1.844892712	0.111670582	0.168585137	-5.559930055
TMED8	-0.510171907	2.382831332	-1.735640993	0.130354885	0.191341889	-5.385655895
GALNT11	-0.510550028	5.15830205	-3.92047163	0.006903483	0.017609678	-2.989326525
SNRPC	-0.511174618	1.908184277	-1.571918024	0.164091372	0.231221295	-5.470172656
LACC1	-0.511376061	6.521854717	-3.227491964	0.01648607	0.035015883	-4.157999748
ZSCAN2	-0.511736068	4.040828354	-2.175952315	0.069775633	0.114290331	-5.195053789
SFI1	-0.512013842	2.66445011	-1.413880381	0.204285597	0.276722212	-5.875064927
PGM3	-0.512039152	6.086295804	-4.467775532	0.003654512	0.010808347	-2.449658881
PKP1	-0.51232238	8.45418498	-4.55702732	0.003308359	0.010046413	-2.590016759
HEXIM1	-0.512374399	6.472469657	-3.626164258	0.00990305	0.023378567	-3.59862883
LOC_00005395	-0.51257691	1.034025586	-1.237984984	0.259331432	0.337836585	-5.630649009
ADPRH	-0.51263586	4.204165913	-1.388250588	0.211594652	0.284803183	-6.301253495
ACIN1	-0.51263885	6.50867654	-2.525217087	0.042672232	0.075964999	-5.16684278
CLSSLG00000466873	-0.512747152	2.265997319	-1.514986195	0.177642019	0.247085063	-5.641905965
CLSSLG00000466878	-0.512747152	2.265997319	-1.514986195	0.177642019	0.247085063	-5.641905965
BEND7	-0.512858757	0.886255101	-1.195073491	0.274581784	0.354519594	-5.640848935
RBFOX2	-0.513225723	1.619378928	-0.959430188	0.372275659	0.455418397	-6.080668417
ERBB2IP	-0.513422921	1.117609973	-0.571870165	0.586979701	0.656312298	-6.246195132
CYP46A1	-0.513573529	2.306516337	-2.075532722	0.080466817	0.1284752	-4.897904573
NUDT22	-0.513584415	0.922210095	-0.971729895	0.366569994	0.449749956	-5.87818357
PIK3CA	-0.513597769	0.87877771	-0.46012396	0.660693219	0.720932895	-6.240732022
NSL1	-0.513693954	2.896678957	-1.798300065	0.119296084	0.178186749	-5.436594027
egapxtmp_006451	-0.513694245	-0.632999837	-0.705014201	0.505712711	0.584485602	-5.751681266
ZMAT5	-0.514074586	3.220569875	-2.824840101	0.028228822	0.054256974	-4.061662105
CTDSPL2	-0.514358935	4.881837754	-1.795870768	0.119707319	0.178690312	-5.924839942
VPS41	-0.514530381	5.797050002	-1.670387697	0.142921042	0.206487885	-6.274716744
GBF1	-0.51544094	5.83573153	-3.794732416	0.008041064	0.019799389	-3.278785024
H4	-0.516496144	3.566689131	-1.258465569	0.252313958	0.329741287	-6.297451639
ZNF292	-0.516645187	4.697744372	-3.491535786	0.011731702	0.02670852	-3.470700706
AP2M1	-0.516862041	6.960476109	-3.915158504	0.006947783	0.017699277	-3.268431161
ZNF527/ZNF160/ZNF420	-0.516910282	1.320245577	-1.636382596	0.149920797	0.214833736	-5.22525557
ACP1	-0.516977146	3.98479946	-2.674709731	0.034680069	0.064183588	-4.462398157
MCMBP	-0.517236236	6.061017216	-2.514267674	0.043329076	0.076907217	-5.12013115
MARK1	-0.517270142	2.668901933	-0.728102372	0.492397938	0.571767245	-6.579388912
MED12	-0.517331616	5.279718454	-1.094777546	0.313211504	0.395294802	-6.878271775
CENPV	-0.517634499	5.689675918	-2.444977869	0.047738417	0.083413599	-5.159970496
ZFAND3	-0.517671869	6.201897025	-3.162385934	0.017956826	0.037467346	-4.206795092
ARMC5	-0.517881191	4.505121776	-3.245878445	0.016094747	0.03436767	-3.769107762
DTNB	-0.51789488	0.417540952	-0.761660387	0.473468211	0.553853306	-5.934308428
FAM175A	-0.517959345	4.495482493	-2.347816375	0.054722997	0.093347183	-5.054973596
ZC3H18	-0.518945823	4.374243296	-2.258073007	0.062114348	0.103893705	-5.156695814
SEL1L3	-0.518974069	6.141994248	-2.050616393	0.083367014	0.132241114	-5.802304399
TTLL1	-0.519044863	3.583365769	-1.581440104	0.161921607	0.228514385	-5.90197586
KIAA0368	-0.519147406	4.612333604	-1.375041777	0.215452846	0.289189195	-6.413872625
LOC_00001137	-0.519220095	1.114805215	-1.441650981	0.196625023	0.268494475	-5.4149995
DHRS1	-0.519303193	3.460248765	-2.614569927	0.037687208	0.068597191	-4.421886904
UBXN4	-0.519326332	6.379367344	-5.63561746	0.001084057	0.004434343	-1.137763809
LSM14A	-0.519598237	5.668083112	-2.941330033	0.024107494	0.047774193	-4.437469668
GPATCH11	-0.520067397	0.149337913	-0.993635427	0.356577336	0.439867636	-5.673006387
HYKK	-0.520611328	3.289631099	-2.737771654	0.031797664	0.059760403	-4.203039013
HIATL1	-0.520940415	5.868199406	-3.556983942	0.010800307	0.025010145	-3.605992138
SLC30A6	-0.521420948	4.476026432	-3.683711821	0.009218847	0.022109647	-3.161086312
GPS2	-0.52197222	4.869958145	-3.737160759	0.00862969	0.020949926	-3.174114926
USP19	-0.522126807	6.469779282	-1.5646901	0.165756553	0.233202308	-6.515904311
GLS	-0.522144445	6.029395043	-1.729937372	0.131409428	0.192625992	-6.232221436
KDM2A	-0.522258955	7.262563437	-5.842592515	8.90E-04	0.003839163	-1.015545914
PDK3	-0.522396713	6.063313104	-2.35206261	0.054396626	0.092893664	-5.356174655
KIAA1109	-0.52262301	4.901461539	-1.61076886	0.155406945	0.221181171	-6.17854957
CLSSLG00000347799	-0.522773987	4.493027504	-3.46878733	0.012075734	0.027343316	-3.456968073
CLSSLG00000347803	-0.522773987	4.493027504	-3.46878733	0.012075734	0.027343316	-3.456968073
NFYB	-0.523467344	5.53681753	-4.584180904	0.003210436	0.009815489	-2.217859151
DGUOK	-0.523681476	3.328511059	-2.132241348	0.074240043	0.120255157	-5.08131164
ZRANB3	-0.523912998	1.878605088	-1.43642214	0.198047114	0.269920518	-5.63094855
RSPH3	-0.523964408	2.529017686	-1.757536749	0.126381998	0.186674949	-5.395318891
SOX8	-0.524524851	-0.4819838	-0.626334473	0.552831861	0.629365765	-5.835411889
HOOK3	-0.525000999	4.566749963	-3.871991456	0.007319571	0.018433307	-2.930153528
ATG3	-0.525020937	6.311077017	-4.803249168	0.002529093	0.008194765	-2.072809999
GOSR1	-0.525194544	1.68012997	-0.91012561	0.395836129	0.478685552	-6.146775278
TM2D1	-0.52525041	5.223507044	-3.811294233	0.007880032	0.019464992	-3.147003768
USF1	-0.52534642	5.694458846	-3.410787545	0.013003797	0.029029072	-3.778657105
GPR108	-0.525363502	6.067527801	-3.185861627	0.017410746	0.036537378	-4.153951747
RPL29	-0.525440336	8.092199324	-1.137601662	0.296196358	0.377076688	-7.205440322
DCAF12	-0.525476441	3.900480754	-2.355360983	0.0541445	0.092553224	-4.903017105
CSTB	-0.52570837	6.129611315	-3.203069415	0.017021894	0.035897067	-4.138767829
USP28	-0.525776476	5.213874529	-4.588573858	0.003194901	0.009778839	-2.153285368
KRBA1	-0.525779084	4.015776726	-0.890183363	0.405679933	0.488263602	-6.793809437
CMTR1	-0.525793094	5.528962916	-1.133039633	0.297971618	0.378986581	-6.887278289
TMEM223	-0.526150289	4.524321395	-2.381260706	0.052206303	0.089781067	-5.013401514
AUP1	-0.52625144	2.83279039	-1.477344937	0.187164055	0.257783176	-5.840223161
LOC_00000850	-0.526296985	1.910899667	-1.732696078	0.130898347	0.192022729	-5.260632853
LOC_00011226	-0.526296985	1.910899667	-1.732696078	0.130898347	0.192022729	-5.260632853
PURPURIN	-0.526378235	-0.31338094	-0.880719597	0.410414874	0.492947562	-5.67909759
ELAVL1	-0.526429815	6.258645467	-2.200694619	0.067370725	0.110982498	-5.60392236
UBA3	-0.526480084	4.516048461	-1.557887412	0.167338215	0.235109521	-6.160562957
TOB2	-0.52653491	4.56183546	-1.584421535	0.161247798	0.227785202	-6.136710529
GSK3B	-0.526705501	-1.290007102	-0.675657622	0.522980885	0.60091407	-5.645638249
ZNF565-like	-0.526811259	1.954198108	-1.853373248	0.110334927	0.166973754	-5.109951602
ZNF180	-0.527170514	0.849177838	-0.855232697	0.423369845	0.506018899	-5.962553701
PLCB4	-0.527521017	-3.994126569	-0.284127377	0.785309978	0.828151312	-5.444543644
RCAN3	-0.527608107	3.784018659	-1.810871629	0.117189861	0.175680068	-5.645670673
ERVMER34-1	-0.527644257	-1.163899979	-0.189623865	0.855493729	0.886844977	-5.883775154
ST6GAL2	-0.527676483	-2.803342976	-0.406769841	0.697472821	0.753522186	-5.556040026
FAM135A	-0.528201649	2.831170578	-2.208456585	0.066633842	0.109984606	-4.847090663
FAM63A	-0.528303946	5.59132694	-3.195323007	0.017195766	0.036188581	-4.06217576
ZNF32	-0.5283364	1.677528669	-1.640884471	0.148975726	0.213667364	-5.317149128
CLSSLG00000075339	-0.5287104	3.303172077	-1.785377581	0.121499535	0.180753868	-5.559528199
SLC25A24	-0.528915928	6.402520002	-3.595840575	0.010285862	0.024090669	-3.630789929
CEP131	-0.529274366	4.186502228	-2.382489448	0.052116157	0.089658008	-4.932729223
DDIT3	-0.529289163	3.708455712	-0.727315288	0.492847955	0.572146814	-6.853798588
VAMP8	-0.529508002	7.244461892	-4.770167342	0.002620719	0.008418066	-2.220012172
FANCF	-0.53044823	2.098698543	-2.034577411	0.085289333	0.134562274	-4.899627678
GNPNAT1	-0.530594362	4.401267614	-1.901571476	0.10303709	0.157811332	-5.669701978
GRN	-0.531630692	4.630938654	-0.714077101	0.5004581	0.579487285	-7.08876588
ATF1	-0.531685998	6.05677967	-4.60041368	0.003153447	0.009696572	-2.282070755
CDT1	-0.531768703	6.278643083	-4.559863367	0.003297977	0.010024353	-2.362944904
FAM208A	-0.532098936	5.905602268	-2.89857112	0.025540173	0.050079874	-4.53872895
BLOC1S4	-0.532382989	4.081306037	-3.624721649	0.009920904	0.023400669	-3.151267732
TROAP	-0.532856501	4.648161479	-2.493130918	0.044627156	0.078805225	-4.878910038
HS3ST2	-0.532888385	-0.400705376	-0.595520669	0.572001672	0.642581743	-5.87136822
HMGB2	-0.532975312	6.91780364	-1.544784023	0.17042467	0.238681142	-6.596604327
BFAR	-0.533242704	5.797825054	-5.157030234	0.001744886	0.006270928	-1.58547607
AP3M2	-0.533281338	3.426689912	-1.347012763	0.22384957	0.298259956	-6.157099941
QKI	-0.533352677	5.920123422	-2.839658721	0.027665128	0.053376902	-4.626004676
QKI	-0.534122729	6.870399133	-1.802122609	0.118651784	0.177485479	-6.246350446
EIF1B	-0.534288624	6.239561625	-4.27627833	0.004542213	0.012677716	-2.71170666
GABPB1	-0.534459041	3.108143057	-1.533196	0.173198363	0.241915929	-5.843267978
CLSSLG00000309688	-0.534700207	4.002401606	-2.589270494	0.039033288	0.070594374	-4.589746031
TTC32	-0.535122589	0.358255944	-0.805096799	0.449718255	0.530997281	-5.88516044
RAB33B	-0.535305873	2.018075317	-1.886227682	0.105307151	0.16048547	-5.082585076
LOC_00001184	-0.535344344	8.296773424	-2.252490465	0.062606768	0.104581328	-5.749060666
IRF3	-0.535680508	5.308319812	-2.207113849	0.066760723	0.110150297	-5.433289463
GTF2I	-0.535932465	5.013704298	-2.862691802	0.026812666	0.052039232	-4.424249994
PLCL1	-0.53657059	0.629312174	-1.257890089	0.252508868	0.329951307	-5.507849628
LRRC59	-0.536833201	7.413339252	-3.02933438	0.021422919	0.043294673	-4.539813716
DQX1	-0.53687864	4.527616557	-3.270247547	0.015591548	0.033552746	-3.739791465
KXD1	-0.536996051	5.862692915	-5.154089549	0.001750156	0.006285185	-1.599120907
ROCK1	-0.537212951	5.026391656	-2.257429	0.06217095	0.103970351	-5.30299283
MAP3K20	-0.537312456	2.108136982	-1.712704714	0.134645763	0.196548581	-5.34165419
NRXN2	-0.538269723	-4.05156377	-0.390738717	0.708705966	0.763264416	-5.403789213
ATXN1	-0.538898667	-1.177148396	-0.224585541	0.82932265	0.865285569	-5.875082962
IFT140	-0.539202238	4.603173889	-2.768734888	0.030476435	0.057795281	-4.470529317
PRDX3	-0.539427977	5.820243803	-2.06860334	0.081263022	0.12956415	-5.725856446
TRIB1	-0.539510922	4.58779945	-1.821681408	0.115407866	0.17331843	-5.823365913
STRADB	-0.539683078	1.31518264	-0.990207559	0.358126774	0.441468481	-5.967486858
CLCN4	-0.539923309	3.974511687	-2.201630456	0.067281442	0.110878351	-5.142461171
UBE2J1	-0.540049982	6.916929764	-4.099477762	0.005579113	0.014895136	-3.022256
UXS1	-0.540114225	5.92244364	-3.498556797	0.011627697	0.026521925	-3.694856177
CLSSLG00000364497	-0.540255082	2.195929282	-2.107180895	0.076929293	0.123810789	-4.823609233
CLSSLG00000364501	-0.540255082	2.195929282	-2.107180895	0.076929293	0.123810789	-4.823609233
IDmodified-gene-1306	-0.540324647	1.198418373	-1.148762131	0.291890606	0.372603293	-5.773454956
GK5	-0.540427278	2.030148183	-1.395720885	0.209440278	0.282395991	-5.724286759
PNKD	-0.540641813	3.670070072	-3.380922096	0.013511809	0.029951719	-3.388420683
TPD52L2	-0.540940597	4.846525394	-1.873663928	0.107202597	0.163026368	-5.810188345
DERL2	-0.54095038	6.694828919	-4.377953796	0.0040442	0.011650099	-2.641441516
INF2	-0.541336338	3.939260185	-0.959429508	0.372275976	0.455418397	-6.709874605
VSIG2	-0.541673218	-3.74131429	-0.453625526	0.665121225	0.725026482	-5.416371249
ZNF624	-0.54205434	0.472842426	-1.27886612	0.245488561	0.322393827	-5.44801998
GMPPA	-0.542654667	5.550432174	-3.12788649	0.018793227	0.038880314	-4.150133372
CSTF2	-0.542816239	5.899233542	-3.200098902	0.017088342	0.036021449	-4.107549914
MED31	-0.543333212	4.68954821	-3.40986954	0.013019098	0.029056506	-3.581631352
COL4A3BP	-0.543370374	3.466591889	-0.829597566	0.436699112	0.518880582	-6.708573894
SATB1	-0.543629267	0.922820222	-0.676404601	0.522536837	0.600571395	-6.123011294
TAF7L	-0.543674806	-0.991486892	-0.235648422	0.821088652	0.858839854	-5.9088331
TRAF2	-0.544043135	6.152896286	-4.747203428	0.002686509	0.008568049	-2.118179954
MLEC	-0.544852659	7.902684611	-3.89913734	0.007083278	0.017966158	-3.383807212
TIGD1-like	-0.544926548	-0.680941597	-0.34865967	0.738563876	0.787943057	-5.93249291
ARPC2	-0.545256897	8.413755934	-6.862955019	3.61E-04	0.002086598	-0.104353287
RPSA	-0.545327948	10.30776486	-3.712611394	0.008894984	0.021466355	-3.819010931
KLF12	-0.545504724	-2.124499685	-0.226207642	0.828113839	0.864341306	-5.711017119
PEG3	-0.545729938	1.300340119	-0.820961921	0.441256737	0.52321604	-6.113227486
ZDHHC18	-0.54589168	4.033048534	-2.501587048	0.044103021	0.078075799	-4.723794668
SPPL3	-0.545953654	6.483930064	-5.312756704	0.00148975	0.005589315	-1.50588138
CDC42BPB	-0.54609037	7.005982783	-5.044911648	0.001959095	0.006820946	-1.871190219
PXK	-0.546703373	5.641032824	-2.575436888	0.039790623	0.071722185	-4.961647885
SOCS5	-0.546962339	3.88333637	-1.819577014	0.115752687	0.173741605	-5.658196593
UFL1	-0.54736087	6.599901881	-5.0193418	0.002011994	0.006948631	-1.855057395
NUF2	-0.547611269	6.389009922	-1.809769059	0.117373123	0.175941126	-6.175447955
ZNF385C	-0.54778305	1.065916433	-1.233012393	0.261060491	0.339584586	-5.645886959
CMTM3	-0.548295366	7.060846347	-4.756254303	0.00266036	0.008514252	-2.217712198
HARS1	-0.548333715	7.583881427	-5.982628717	7.81E-04	0.003501889	-0.900119917
PRRG2	-0.549047715	0.49303327	-1.202755482	0.271796591	0.351370356	-5.536695244
TPP2	-0.549117462	5.517953481	-2.407455877	0.050319064	0.087186249	-5.18380711
ITGB3BP	-0.549403468	3.046102608	-2.216462658	0.065882411	0.108940042	-4.890525873
AXIN1	-0.54957074	6.139291837	-5.148588033	0.001760064	0.00631556	-1.646224941
TCF3	-0.549905882	6.878013066	-2.903093691	0.025384416	0.049848958	-4.66384242
BRD3OS	-0.549922452	3.981193892	-2.767962002	0.030508696	0.057845087	-4.32719948
C3ORF38	-0.549959316	5.283895581	-2.483057033	0.045260073	0.079754962	-5.028772575
CD46/CR2	-0.550084452	5.63388091	-1.849014547	0.111019437	0.167795068	-6.002587673
THAP4	-0.550303022	5.396379262	-4.328674075	0.004277539	0.012110697	-2.509515859
LMNB2	-0.550666339	8.541112616	-2.308233963	0.057864445	0.097828488	-5.68915437
PTBP1	-0.552070481	7.338548513	-3.073970233	0.020185797	0.041252585	-4.468370848
ARPC1A	-0.552235543	8.120249598	-5.663158901	0.001055684	0.004346194	-1.285847112
BUD31	-0.55282473	3.658678791	-1.527205994	0.174648546	0.243588762	-5.991641998
PCID2	-0.553087181	5.293677103	-2.873888816	0.026408432	0.051420213	-4.464893249
RSL1D1	-0.553463741	0.566547062	-0.428958177	0.682061541	0.7402718	-6.178163522
COL15A1	-0.553843113	1.708951517	-0.826466202	0.438347826	0.520374515	-6.228404919
PPM1A	-0.554046462	6.287722912	-5.211567814	0.001650316	0.006018506	-1.594866721
STAT1	-0.554697302	4.065288062	-2.902029367	0.02542098	0.049890289	-4.154980483
CSNK2B	-0.555560453	2.697251788	-1.528388862	0.174361281	0.243258449	-5.741467948
CASP12-like	-0.55605546	-3.127587469	-0.633927158	0.54816923	0.624979658	-5.400947915
IDI1	-0.556243309	6.119008699	-4.192564252	0.005003745	0.013689062	-2.801385852
ZGPAT	-0.556351632	7.649186761	-6.046422031	7.37E-04	0.00337266	-0.84027691
ECHDC3	-0.556848178	1.366233371	-0.836595476	0.433030744	0.51558533	-6.121217097
ABHD5	-0.55699349	6.652781012	-2.305349906	0.05810049	0.09815874	-5.504843396
DERL1	-0.557003305	7.156944365	-4.499616669	0.00352658	0.010546394	-2.540827493
CPNE3	-0.557261414	6.462857046	-4.017995608	0.00614341	0.016076869	-3.074313087
MRPL53	-0.557569555	4.139773734	-3.01502935	0.021836473	0.043955472	-4.011200816
RAD51	-0.557853927	5.946003607	-2.738137711	0.031781694	0.059742028	-4.777012506
EEF1D	-0.558064816	5.689851738	-3.373384755	0.013643411	0.030177562	-3.829843885
NPEPL1	-0.558401325	6.261487529	-4.347442537	0.004186947	0.011926887	-2.624820024
PLEC	-0.558570203	6.422611437	-0.831498679	0.435700324	0.517995269	-7.326402552
HPRT1	-0.558696002	7.108459461	-3.199829423	0.017094384	0.036030248	-4.265417133
SMIM27	-0.558723708	2.483925642	-2.586793476	0.039167773	0.070799243	-4.217978667
CLSSLG00000139393	-0.558723708	2.483925642	-2.586793476	0.039167773	0.070799243	-4.217978667
MAP3K21	-0.558737565	4.216181204	-2.657869748	0.035495682	0.065329393	-4.541294985
CENPA	-0.559029604	4.011009862	-1.833181042	0.113541234	0.170914286	-5.670669199
ZNF850	-0.559425828	2.699398514	-0.99735028	0.354904136	0.438195878	-6.350358533
SLC25A35	-0.559482055	2.456889404	-2.006293551	0.088788294	0.139260469	-5.034638162
SMARCA2	-0.559857394	4.79206137	-2.426581984	0.048985972	0.085267817	-5.008107214
RGCC	-0.559969128	2.562549123	-0.959060833	0.372448055	0.455571132	-6.349964332
TRAPPC1	-0.560014768	5.456149956	-2.379144104	0.052361967	0.090017216	-5.213003844
NUCKS1	-0.560207599	7.010225019	-3.156460568	0.018097569	0.037679505	-4.316253572
FBXO4	-0.560583214	1.758379631	-0.930176923	0.386121199	0.469379343	-6.150755948
C12orf57	-0.560773083	4.763484437	-2.59000262	0.038993632	0.070542493	-4.764791347
TM2D2	-0.56097235	4.982377064	-4.602180295	0.003147313	0.009680798	-2.091568685
AFF4	-0.561203395	5.265975243	-4.042135202	0.005969903	0.015716617	-2.851555217
gene-egapxtmp_011097	-0.561529164	3.766532307	-2.783406521	0.029870867	0.056848059	-4.25347673
TCERG1	-0.561844828	-0.500685693	-0.231043393	0.824513206	0.861301103	-6.010731065
POL	-0.562037872	3.560301902	-2.9326335	0.024391751	0.048238406	-3.990768814
HNRNPK	-0.562265427	4.104858558	-1.752989325	0.12719735	0.187663756	-5.80314533
ZCCHC14	-0.562382483	4.686326187	-3.72326983	0.008778717	0.021238902	-3.153870351
OSTF1	-0.562644315	5.391287279	-3.393226124	0.013299942	0.029577232	-3.748433014
ARL13B	-0.562837177	1.632401587	-1.583440019	0.161469331	0.227976166	-5.378803927
MMP28	-0.563043942	-0.832184561	-0.546473841	0.603313254	0.670902562	-5.812341966
IRAK1	-0.563338696	3.445575643	-1.54077666	0.17137915	0.239826386	-5.91903398
FAM214B	-0.563396365	5.59076104	-1.481695735	0.186039864	0.25647285	-6.485138125
ECI1	-0.563578794	5.980994832	-3.906709739	0.007018876	0.017835636	-3.152957988
SMC5	-0.563582809	5.204809805	-4.726941408	0.002746098	0.008709143	-1.984518451
ASPM	-0.563882316	5.768013453	-1.919228656	0.100484582	0.154502953	-5.928201007
CDKN2D	-0.564001068	2.277945888	-2.217294144	0.065804868	0.108849139	-4.690658876
SLC45A2	-0.564184582	-1.950238927	-0.701475429	0.507774291	0.586375053	-5.519606205
POL	-0.564410025	2.372899893	-1.941811624	0.097311124	0.150354493	-5.102070257
CCDC93	-0.564482331	5.292098632	-4.085578397	0.005671163	0.01508037	-2.800199548
SMURF1	-0.564932462	6.134538296	-3.131094747	0.018713698	0.038749025	-4.24153639
ZNF770	-0.565016367	2.530312704	-1.015362809	0.346878832	0.429993345	-6.283413428
METTL12	-0.565150568	2.08649111	-1.938606351	0.097755412	0.150944246	-5.029478336
PGS1	-0.56522509	5.668161614	-3.889603865	0.007165289	0.018126508	-3.12466478
TMEM265	-0.565323453	-3.44014833	-0.460687483	0.660309932	0.72079876	-5.450727609
TAF2	-0.565350021	3.382936769	-1.234442432	0.260562225	0.339050751	-6.277934331
LOC_00005033	-0.565701064	2.985947482	-2.361738933	0.053660395	0.091880389	-4.667060801
CLSSLG00000527909	-0.566457853	-3.641027494	-0.455089784	0.664122202	0.724060216	-5.428047195
CLSSLG00000527913	-0.566457853	-3.641027494	-0.455089784	0.664122202	0.724060216	-5.428047195
CLK1	-0.566592537	5.880785659	-2.431313673	0.048661875	0.084773785	-5.212391465
SEMA4B	-0.567352527	5.577186209	-2.357274793	0.053998763	0.092345017	-5.267166876
EME1	-0.567468536	3.048400224	-2.67168519	0.034825085	0.064374895	-4.238293202
TSPAN31	-0.567665506	6.662240685	-4.633516434	0.003040703	0.009414418	-2.321676534
B2M	-0.567699991	4.779444754	-1.454902873	0.19306255	0.264505968	-6.352813206
TCEB1	-0.568442422	6.310229155	-3.672101441	0.009352591	0.02234983	-3.514683109
LOC_00019077	-0.568596134	0.437152124	-0.716308575	0.499169868	0.578271805	-5.971619038
KIF2A	-0.568849964	4.585276781	-1.614468641	0.154602921	0.220264349	-6.102589751
DLG3	-0.568974479	3.953104842	-0.9058352	0.397938632	0.480776058	-6.763346927
UBC	-0.569090957	10.1423794	-6.644116689	4.34E-04	0.002366641	-0.435916117
NCR3LG1	-0.569117112	2.443495885	-1.234142664	0.260666605	0.339163697	-6.029011088
AIFM2	-0.569146374	3.063142095	-2.326438547	0.056397141	0.095784281	-4.737378851
HACE1	-0.569563711	2.165316305	-0.724561737	0.494424469	0.573568061	-6.441977316
MIS12	-0.570101755	4.471661801	-1.799213953	0.119141736	0.177997551	-5.827431236
KLF10	-0.57034745	5.805338145	-2.125400241	0.074964569	0.121204867	-5.642123975
CEP57	-0.57105567	4.511303739	-3.926412006	0.006854322	0.017509744	-2.846504381
RPA1	-0.571104314	7.146275181	-5.246162728	0.001593324	0.005861633	-1.655288851
PSEN2	-0.57151919	0.805056471	-1.286717424	0.242905054	0.319675579	-5.517750185
CXORF38	-0.571787596	5.495049249	-4.540247266	0.003370539	0.010196714	-2.264511387
GPNMB	-0.572140475	0.034304111	-0.49560825	0.636779136	0.700065141	-6.0216048
SFXN1	-0.572267896	6.321113738	-4.302982314	0.00440511	0.01239186	-2.689036251
RNH1	-0.572331648	8.187058626	-6.059474806	7.28E-04	0.003343689	-0.874303699
TRIM3	-0.572524951	5.721647869	-3.280056402	0.015393849	0.033230181	-3.965782492
ZNF569-like	-0.572576872	2.051872882	-1.65151443	0.146766617	0.211063852	-5.406892279
NFYC	-0.572799063	5.588541294	-2.414318583	0.049836446	0.08648967	-5.186787834
SPTLC3	-0.573144527	-3.027170545	-0.36465336	0.72715354	0.778482025	-5.542717443
MNAT1	-0.573146673	4.751851725	-3.337843492	0.014283067	0.031315936	-3.69511115
STAG2	-0.573367381	6.256807792	-3.171434353	0.017744182	0.037115988	-4.201965722
ATP2A2	-0.573730676	7.702556742	-3.725589907	0.00875363	0.021188838	-3.597496544
NPAT	-0.573821783	5.66165482	-3.791317364	0.008074718	0.019859443	-3.254246081
CDH2	-0.574021129	6.522050477	-1.616972259	0.154061075	0.219654591	-6.453992508
CTNNB1	-0.574043054	9.682375687	-4.396997278	0.003957859	0.011471606	-2.882568046
CLASP1	-0.574187307	2.084101263	-1.224359615	0.264092912	0.342881786	-5.939591744
EHMT1	-0.574359042	5.972547213	-3.260312099	0.015794614	0.033860394	-4.034532129
TJP1	-0.574379617	3.80871682	-1.622828955	0.15280055	0.218147578	-5.904542754
MYCBP2	-0.574542907	4.099334814	-0.67440741	0.523724625	0.601732595	-6.991229232
GOLGB1	-0.574653717	4.810331212	-2.087745703	0.079082623	0.12664248	-5.500323117
DNAL1	-0.574715912	1.56688417	-1.911963889	0.101527105	0.155869879	-4.925430198
BCL2L11	-0.574787183	2.611356663	-0.767008498	0.470498024	0.550779604	-6.533446173
ZNF454-like	-0.574875844	1.322007202	-1.021123544	0.3443428	0.427701603	-5.937924854
SZRD1	-0.575382043	4.978761318	-1.950944326	0.096056197	0.148689412	-5.730830284
PGAP2	-0.575605577	-0.937192162	-0.341806613	0.743475368	0.79256931	-5.88570616
ARNT	-0.575712178	5.600917313	-2.820033384	0.028414287	0.054569376	-4.600299564
CTNND2	-0.575960936	-0.389841376	-1.025745688	0.3423187	0.425516261	-5.532293634
SNX1	-0.576206243	6.827787529	-5.031477112	0.001986691	0.006888433	-1.867381486
FUNDC2	-0.576346334	5.639045568	-1.980102471	0.092156381	0.143597521	-5.820105452
TBL1X	-0.576792626	1.943454691	-0.797316987	0.453909315	0.535149913	-6.320637301
POLB	-0.577027511	3.875167153	-2.947536373	0.023906804	0.047434954	-4.04491303
SIRT6	-0.577124867	6.088938923	-5.22254491	0.001631987	0.005966325	-1.555104591
GINS1	-0.578100519	3.090834618	-2.323400869	0.056639286	0.096110924	-4.748703694
CTSL	-0.578143039	6.47702267	-4.215916499	0.004869962	0.013410121	-2.8201635
SF3B1	-0.578288357	5.836994934	-0.771921477	0.467780843	0.548564101	-7.287587482
OSER1	-0.578399522	5.283508238	-5.094671262	0.001860574	0.006571621	-1.568413646
SMPD4	-0.578605643	-1.48634842	-0.277374523	0.790262203	0.832414432	-5.803938419
CREBBP	-0.579302801	5.513467671	-3.652768165	0.009580053	0.022783331	-3.414752908
RAB4B	-0.579405514	5.241592778	-3.360099882	0.01387878	0.030601077	-3.765473357
C11ORF95	-0.579406281	2.983258367	-1.907486171	0.102175001	0.156706675	-5.309496459
ENTPD7	-0.579493137	4.777793007	-3.531485085	0.011153191	0.025669519	-3.433533175
PPP2R1A	-0.579668004	8.564561829	-7.317957618	2.50E-04	0.001627318	0.299298049
GATAD2A	-0.57988065	2.609354536	-1.809159963	0.117474483	0.176065703	-5.346933904
RUFY1	-0.580480573	5.083567796	-2.652989387	0.035735823	0.06568364	-4.741946884
CWC22	-0.580653458	5.898150582	-5.421025403	0.001337158	0.005138737	-1.305051637
CCNI	-0.580682159	7.911578791	-3.831417108	0.007689143	0.01911338	-3.474830397
NECAB2	-0.580722397	-3.700593086	-0.360672763	0.729986486	0.78095155	-5.456837487
GOLGA7	-0.581178557	6.135332682	-3.851389487	0.007504713	0.018775895	-3.249372964
MAP4	-0.581553793	4.55935745	-1.641168166	0.148916361	0.213613981	-6.061587709
RAB6A	-0.581687503	5.921122565	-3.832258129	0.007681277	0.019098748	-3.242529393
TP63	-0.581717356	-4.336227557	-0.32321588	0.756864358	0.803999075	-5.392962109
PHF13	-0.581741095	2.965764012	-2.597102967	0.038611227	0.069949083	-4.32437015
DYNC1LI2	-0.582315107	6.989066217	-4.598854521	0.003158871	0.009702426	-2.400944443
RMDN2	-0.582817752	2.209087864	-1.504022146	0.180368298	0.250317618	-5.639914024
ZNF208/ZNF37A/ZNF184	-0.582996388	-1.527524203	-0.297092758	0.775832365	0.820077695	-5.790786918
HNRNPA3	-0.583300975	8.123666929	-4.509318615	0.0034886	0.01045677	-2.620836302
FBXL15	-0.583353867	3.863500658	-2.539553556	0.041827934	0.074744767	-4.628339137
SS18	-0.583364424	5.375591587	-3.087813137	0.019817942	0.04062994	-4.1746598
CLIC1	-0.584046127	7.594051036	-6.282980759	5.95E-04	0.002907137	-0.595255736
EMC9	-0.584215939	3.218938906	-1.927124593	0.099363507	0.153010918	-5.343005885
ARL6IP1	-0.584456368	8.08060321	-4.014100073	0.00617193	0.016138368	-3.248301105
NDUFA3	-0.584529801	5.071906902	-4.790375418	0.002564315	0.008279769	-1.883283313
TAZ	-0.584855406	1.208119184	-1.069320652	0.32370186	0.406169514	-5.85919519
IGSF9	-0.585236988	2.436581968	-1.441456964	0.196677623	0.268547293	-5.780293189
SP2	-0.585436849	4.059134222	-1.191462312	0.275899437	0.355863605	-6.497029854
TJP1	-0.585529176	3.946828111	-1.121519007	0.302494214	0.383908726	-6.544942749
FUT8	-0.585591397	5.300213207	-3.399481566	0.013193619	0.029384819	-3.722248797
PTBP3	-0.585789522	4.793603041	-2.138890987	0.073542604	0.119275655	-5.423592374
LOC_00005161	-0.58634328	1.456245009	-1.160554476	0.287398204	0.367793443	-5.832574387
TGOLN2	-0.586364484	7.178573215	-5.267937585	0.00155859	0.005769055	-1.634015787
LYPLA2	-0.586403329	3.383770784	-2.789806301	0.029610738	0.056453242	-4.151820877
LZTS2	-0.586513974	-2.80681027	-0.180208728	0.862577261	0.892605295	-5.619049846
ALS2	-0.586639846	3.084837523	-0.963222327	0.370509244	0.453775034	-6.486918219
LOC_00004663	-0.586900193	2.099102565	-2.0458672	0.083931635	0.132939992	-4.88410116
LOC_00015575	-0.587590379	4.022720766	-1.737936361	0.129932804	0.190823968	-5.803737081
RLIM	-0.587593449	5.509294246	-2.024883041	0.086472756	0.136193355	-5.732995998
MPC1	-0.588084227	5.054999779	-3.846676721	0.007547788	0.018875929	-3.066554005
CASC5	-0.588806671	4.344884862	-2.789461528	0.02962469	0.056474261	-4.381829703
ZWILCH	-0.588867653	8.280190111	-3.496190792	0.011662632	0.026579504	-3.963392032
C11ORF30	-0.589076445	2.755053235	-1.710942036	0.13498109	0.196903983	-5.518192514
ZNF850-like	-0.589125313	3.261840985	-1.751608595	0.12744592	0.187948912	-5.594306492
SRRM1	-0.589422925	4.232582762	-2.092934705	0.078501812	0.125858636	-5.359680424
EIF4EBP2	-0.590390298	7.770669991	-4.404159315	0.00392592	0.011392727	-2.719997757
TRAK1	-0.590397357	4.977956775	-4.580187921	0.003224631	0.009850098	-2.117566135
KIAA0232	-0.590788829	4.483982214	-3.932144171	0.006807252	0.017417175	-2.833044149
MLF2	-0.591208317	8.789926183	-7.342312843	2.45E-04	0.001608849	0.303765268
FBXL5	-0.591508593	5.505309435	-3.394022078	0.013286362	0.029553274	-3.768458719
CSTF1	-0.591978689	3.543907032	-1.799714685	0.11905725	0.177926443	-5.600897521
HNRNPA3	-0.592003761	4.654193147	-2.769688087	0.030436699	0.057736951	-4.480425001
CLSSLG00000055143	-0.592218868	2.290953852	-1.199807791	0.272862446	0.352630112	-6.025358022
PEF1	-0.592469028	4.242325218	-2.167033407	0.070663841	0.115497513	-5.256580252
MAN2A1	-0.592810364	7.026194514	-2.552875378	0.041059083	0.073664264	-5.188502158
CCER2	-0.592826507	1.710098092	-1.80597642	0.11800565	0.176710253	-5.107476687
PHKA2	-0.593453256	6.015142422	-4.29855405	0.004427523	0.012444023	-2.651193357
