## Supplementary material for "Rapid generation of marsupial induced pluripotent stem cells suitable for use in next-generation conservation": Supp. Table 3 (part 2 of 2)

gene ID	logFC	AveExpr	t	P.Value	adj.P.Val	B
GSTA4	-0.593519808	4.868452051	-2.788288163	0.029672226	0.056559291	-4.500698293
ANKH	-0.594120348	4.118670492	-1.079147295	0.319618985	0.401933354	-6.633275837
CLSSLG00000304886	-0.594158861	2.896036632	-2.276219877	0.060540965	0.101676355	-4.767074285
CTNNA1	-0.594361623	8.891678575	-4.995188028	0.002063443	0.007069426	-2.098998826
USP1	-0.594393672	6.729214421	-4.262214537	0.004616323	0.012846299	-2.791878759
KIAA0895	-0.594766589	1.485290781	-1.448989486	0.194644879	0.266242839	-5.506646938
AGPAT1	-0.594884793	6.357142986	-6.464343229	5.07E-04	0.002622661	-0.285411531
DNMBP	-0.595321669	4.422932078	-3.831074953	0.007692346	0.019118878	-2.952831318
ZNF865	-0.595665576	4.958562744	-4.156451207	0.005218747	0.014134505	-2.643089661
C1ORF109	-0.595693501	4.198807395	-2.622511201	0.037274837	0.067986796	-4.588704566
CASP8AP2	-0.595903007	4.599541248	-4.179203848	0.005082119	0.013861761	-2.538879562
ATF7IP	-0.595903632	4.60096696	-2.000074117	0.089576779	0.140269092	-5.57781744
TMEM38B	-0.596001218	2.922863641	-2.195240853	0.067893453	0.111710063	-4.889162676
FRS3	-0.596293761	2.846258863	-1.763135977	0.12538501	0.18548636	-5.471885641
ERVMER34-1	-0.59698521	4.852593692	-1.772254963	0.123777602	0.183474261	-5.950867327
DFNA5	-0.597644228	5.437367164	-1.963362737	0.094375567	0.146463956	-5.806373071
FOXJ3	-0.597741963	3.802108274	-3.239340641	0.016232726	0.034595863	-3.615935507
UBALD1	-0.597750649	5.495975491	-2.911720618	0.025090118	0.049336312	-4.449103201
EXOC2	-0.598046576	2.943650904	-1.029354888	0.340744794	0.424023917	-6.384010189
PPP2CB	-0.598656722	7.416123338	-5.631974874	0.001087874	0.004440877	-1.255410302
STAT2	-0.598805841	5.761265081	-3.138235031	0.018538001	0.038447121	-4.1726675
PAK4	-0.598997612	5.088132595	-3.266255512	0.015672797	0.033666584	-3.865883863
C19ORF54	-0.599722104	2.991201971	-2.969223616	0.023219468	0.046288034	-3.800792848
SUPT20H	-0.600142203	2.485242209	-1.483279358	0.185632221	0.25609388	-5.741698905
NAA35	-0.600236737	4.960184951	-3.259892016	0.015803262	0.033867939	-3.848444872
CEP104	-0.600256507	3.733411435	-1.230692652	0.261870501	0.340431652	-6.371544294
SP1	-0.600377185	3.418356407	-2.778025765	0.030091458	0.057198272	-4.176914306
ACP2	-0.600386952	5.530627446	-3.355599168	0.013959519	0.030749833	-3.826443448
TSHZ3	-0.600394459	4.684170856	-3.576114137	0.010543591	0.024571994	-3.352432919
TMBIM6	-0.600943945	9.011563879	-5.371315428	0.001404914	0.00532906	-1.678004709
PMM1	-0.600949012	5.447794069	-4.020366121	0.006126127	0.01604252	-2.914066239
TIGD6	-0.601081768	2.67276384	-2.529607114	0.042411815	0.075620031	-4.347668016
CMSS1	-0.601099787	5.202523779	-3.33531776	0.014329751	0.031389246	-3.792327771
CCDC142	-0.601365547	3.965551609	-1.684850389	0.14003946	0.203100381	-5.861283127
YIPF1	-0.601611637	5.586822663	-2.198962833	0.067536265	0.111226705	-5.49827407
AOC3	-0.601930644	1.717675	-0.780185405	0.46323493	0.544258725	-6.26908947
CEP250	-0.60197962	4.713198228	-1.837506734	0.112846761	0.170041375	-5.830540005
PEG10	-0.602110988	-0.489698504	-0.468345265	0.655112478	0.716261259	-5.924644078
ABCB7	-0.602333502	-0.564058143	-0.163343953	0.875299726	0.90315464	-5.992109016
CCNF	-0.602654035	4.252906591	-2.249708634	0.062853638	0.104855762	-5.139979144
RRAS2	-0.603166895	5.407327563	-2.925765078	0.024618792	0.048622617	-4.412504397
SNX27	-0.603189881	5.672333654	-5.445178335	0.001305574	0.005054792	-1.242763322
CSPP1	-0.603281645	3.698453214	-2.887764471	0.025916507	0.050651529	-4.087954053
ZDHHC5	-0.603563813	6.31639647	-5.537736275	0.001192099	0.004744785	-1.235930616
RAB2B	-0.603634659	5.289224911	-3.183028003	0.017475696	0.036649759	-4.023305303
JADE3	-0.60384413	-1.627379674	-0.372653309	0.721474189	0.773689831	-5.747474335
CAPG	-0.604548636	6.674178882	-1.599105161	0.157967589	0.223999318	-6.496958376
ACOX1	-0.604554479	3.670597326	-2.26533642	0.061479609	0.102939126	-4.976808594
FUNDC1	-0.605013439	5.377942141	-4.706287302	0.002808368	0.008859214	-2.041811296
CDYL2	-0.605923864	2.040489903	-1.972957309	0.093097178	0.144817833	-4.969652142
PIAS1	-0.606045913	0.507389275	-1.269896775	0.248469334	0.32570975	-5.466235259
C2ORF44	-0.606070259	2.303919997	-2.586062522	0.039207551	0.070863039	-4.173146155
PPP2R5A	-0.606563654	4.728116162	-3.910580102	0.006986209	0.01776901	-2.914191381
SMC4	-0.606593607	7.673661873	-1.978475646	0.092369746	0.1438835	-6.08454268
UBA6	-0.607032484	5.6722092	-5.470132382	0.001273824	0.00496557	-1.215337437
FHOD3	-0.607235947	1.772141988	-1.65312412	0.146434822	0.210728076	-5.327467561
NCK1	-0.608260773	3.708170771	-1.790454882	0.120629104	0.179677013	-5.654942256
E2F2	-0.608280226	2.982236245	-1.466593234	0.189968998	0.260887006	-5.894684988
C14ORF1	-0.608753764	1.919505736	-1.458547649	0.192093138	0.263374682	-5.616221678
HSF1	-0.609137729	-5.008469955	-0.463512421	0.658390196	0.719192779	-5.271762342
REC8	-0.609172992	0.591468061	-1.300435613	0.238448205	0.314776432	-5.450896993
TPD52L2	-0.609268533	3.942456216	-2.23295819	0.064361388	0.106883007	-5.089638293
BTBD1	-0.609405307	6.864046467	-5.324695658	0.001471995	0.005531307	-1.536954012
UGDH	-0.609664072	5.456237888	-2.672916334	0.034765978	0.064293065	-4.7868332
SMARCD1	-0.61008939	4.94228895	-3.742913962	0.008568785	0.020830268	-3.18184869
ADAM10	-0.610712709	6.964479663	-3.689033835	0.009158245	0.021988906	-3.571836178
ARF1	-0.611035262	8.063906693	-4.300218764	0.004419082	0.01242392	-2.877767713
MARCKS-L1	-0.611319279	6.525967698	-1.683347672	0.140336258	0.203469645	-6.365995925
CFL1	-0.611638791	9.553067702	-3.948525247	0.006674694	0.017175963	-3.451550494
SPCS1	-0.61181309	5.561848172	-3.927504729	0.006845322	0.017498337	-3.056237092
H2AFV	-0.611919481	6.384385966	-2.397154256	0.051052655	0.088158595	-5.337053148
TRAF3IP1	-0.612026177	3.803630149	-2.945113174	0.023984947	0.047565542	-4.031314249
FBXO18	-0.612061725	5.148295191	-5.541707679	0.001187485	0.004730326	-1.045252827
CCRN4L	-0.612489867	1.281834384	-1.790347046	0.120647528	0.179690582	-5.013425091
egapxtmp_002787	-0.612684768	2.977377618	-1.577946891	0.162714447	0.229532546	-5.751242044
TNN	-0.612938904	1.449701315	-0.713206149	0.500961498	0.579965747	-6.244062859
SS18	-0.613071419	6.606398098	-4.386392273	0.004005685	0.01158482	-2.620449816
ZNF148	-0.613165432	4.793189206	-4.283170981	0.004506376	0.012601391	-2.448039957
MICALL2	-0.613532225	4.027639543	-2.040861744	0.084530885	0.133625847	-5.38465591
KCNIP2	-0.613627861	-3.885046875	-0.283933267	0.78545218	0.828255996	-5.457651088
CLSSLG00000292204	-0.613770865	0.187163599	-1.250034607	0.255182557	0.332993905	-5.417679113
ZNF420/ZNF624	-0.613802893	-2.542157555	-0.287090656	0.783140259	0.826450515	-5.633599983
GTF2I	-0.613860652	2.786526087	-1.288285966	0.242391782	0.319101001	-6.058889114
NCOA1	-0.613950334	-1.896215907	-0.311738516	0.765176475	0.811176204	-5.724159107
DYNLT3	-0.614197008	5.303445071	-3.612666381	0.010071484	0.023666148	-3.430091125
C22ORF23	-0.61492491	1.672311167	-2.212908719	0.0662149	0.109349243	-4.536587613
ZFPL1	-0.615227755	5.993511233	-5.631197737	0.00108869	0.004440877	-1.090173441
IFT81	-0.615563442	3.887418239	-2.425352846	0.049070528	0.085385464	-4.799228025
BAIAP2L1	-0.615622209	3.366817719	-1.903429224	0.102765544	0.157432929	-5.413569563
LIMS1	-0.616426334	3.925993769	-2.102830532	0.077406085	0.124391353	-5.271921312
KMT2D	-0.61660191	6.397116888	-6.007805583	7.63E-04	0.003455773	-0.748138413
TP53I3	-0.617219476	2.755163607	-2.10839044	0.076797258	0.123651351	-4.969538469
RNASET2	-0.617828113	5.716575384	-2.890086811	0.025835135	0.050538576	-4.519718613
RDX	-0.617876254	4.453405386	-3.498228405	0.011632539	0.026529725	-3.40811488
HDAC6	-0.618052578	6.585830287	-2.713944592	0.032855726	0.061372257	-4.90269124
TBCC	-0.618292527	5.021295673	-3.033397285	0.021307004	0.043087496	-4.181521422
ARHGEF11	-0.618353498	2.252907821	-2.277998846	0.060388944	0.101465207	-4.59803875
MBNL1	-0.618581015	2.233998514	-0.484358523	0.644311541	0.706808947	-6.608282665
CLSSLG00000595539	-0.619224378	1.914450894	-2.35184304	0.054413453	0.092906967	-4.404506427
RALB	-0.619327302	4.975606715	-3.767642799	0.008312334	0.020350451	-3.155675489
TAF7L	-0.619727422	2.43736046	-1.655335823	0.145980102	0.210199144	-5.507070182
OIP5	-0.620362564	4.434593896	-2.663485481	0.035221465	0.064898997	-4.584365713
RBL1	-0.620674508	6.393361078	-4.901931588	0.002276429	0.007595983	-1.966908315
STXBP5	-0.621279372	3.548190674	-1.597249039	0.158378734	0.224450344	-5.873209422
ATP2A2	-0.622024494	9.10850165	-4.518775812	0.003452017	0.010370387	-2.689028478
KCNAB2	-0.622316806	3.876416708	-2.133435051	0.074114351	0.120091891	-5.216005736
ARHGAP21	-0.622695193	7.179973889	-2.26415328	0.061582546	0.103102531	-5.624825698
RNF214	-0.623023333	4.824642613	-5.148484226	0.001760251	0.00631556	-1.418516811
RPS4X	-0.623310141	7.159956138	-4.679368377	0.002891913	0.009059876	-2.320983825
BAK1	-0.623321189	5.090413853	-3.499784333	0.011609617	0.026493107	-3.542245453
MAP7D1	-0.623434453	6.853578266	-4.149401303	0.005261906	0.014227427	-2.950722934
C11ORF74	-0.623493968	4.098620046	-3.350415056	0.014053152	0.03091373	-3.530881294
COPZ1	-0.623682417	6.307198591	-4.315138049	0.004344231	0.012259933	-2.671891312
RNF146	-0.624154143	6.14879898	-4.439253454	0.003773518	0.011075417	-2.494204349
ZFAND5	-0.624604106	4.051460082	-2.375683606	0.052617503	0.090399578	-4.910399847
CHD3	-0.624932493	7.414202307	-1.754477758	0.126929915	0.187312164	-6.370656005
LCA5	-0.625455965	-0.011783567	-0.235849831	0.82093897	0.85872985	-6.113573721
Pol-like	-0.625853797	1.243001431	-1.604424816	0.156794814	0.222729221	-5.24595703
DRAP1	-0.626956319	7.031899917	-4.863436009	0.002371461	0.007829919	-2.086833171
SEC61G	-0.627022252	6.383271325	-3.694733293	0.00909383	0.021861454	-3.494105933
ZNF85-like	-0.627156973	1.686504962	-2.015238112	0.08766649	0.137713697	-4.815714621
FLOT2	-0.627173743	3.665670795	-1.787260422	0.121176038	0.180380257	-5.648551822
EPN1	-0.627208344	7.207592485	-4.61110591	0.003116527	0.009604479	-2.40894084
CENPE	-0.627389047	5.756147466	-1.973655458	0.093004833	0.144713153	-5.849783964
BRD7	-0.627497726	6.755084603	-4.928168164	0.002214112	0.007433805	-1.979943881
C14ORF1	-0.627854565	1.423267524	-1.248238845	0.255797199	0.333705677	-5.726459868
COL8A1	-0.627933234	2.893839207	-0.858319571	0.42178501	0.504468469	-6.533043828
MTPN	-0.627954623	7.00904262	-3.889462798	0.00716651	0.018127221	-3.30800099
TP53BP2	-0.62804381	5.916535867	-5.356672667	0.001425605	0.005387418	-1.37919974
RP2	-0.628144817	5.332118235	-3.360070868	0.013879298	0.030601077	-3.783328104
KCNK5	-0.62863696	4.689837536	-2.533738848	0.042168241	0.075255292	-4.829955965
ARHGEF39	-0.628640129	3.453565775	-2.634586943	0.036656864	0.067114379	-4.391407248
PNRC2	-0.628936375	2.857421442	-3.125499258	0.01885264	0.03897701	-3.548979279
EMC6	-0.629319253	5.073831777	-3.799314783	0.00799615	0.019701369	-3.133357502
ZNF785-like	-0.629401984	2.592067343	-2.309345143	0.057773765	0.097733747	-4.641778
CEP170	-0.629603305	4.302371557	-2.091926625	0.07861431	0.126007582	-5.378093418
ZNF777	-0.629800135	4.584743409	-4.074302863	0.005747075	0.015229753	-2.670214418
PCDHB5/PCDHGA12/PCDHGB1/PCDHGA5/PCDHGB7/PCDHGC5/PCDHGA10	-0.629949307	1.307221996	-0.894938125	0.403316441	0.486025409	-6.053891975
CACNG2	-0.630032739	1.648083442	-2.248127604	0.06299439	0.105046916	-4.480993219
PFN2	-0.63063844	8.062861292	-4.670300867	0.002920679	0.009124815	-2.41801284
PEX13	-0.630658402	4.968946159	-4.933570916	0.002201518	0.007403119	-1.694487349
PEX3	-0.630953897	5.107927213	-3.341132036	0.014222531	0.031211589	-3.765346322
R3HDM1	-0.63097018	2.835566117	-1.273266323	0.247345851	0.324457479	-6.090047822
LOC_00011022	-0.631528951	1.747558862	-0.962075802	0.37104262	0.454312911	-6.117629375
TGIF2	-0.631854463	2.349822883	-2.538565872	0.041885535	0.074826904	-4.252605437
CLSSLP00000535515	-0.632001854	2.692086677	-1.424610609	0.201294049	0.273591996	-5.870429676
egapxtmp_001274	-0.632825414	-4.694740305	-0.46997255	0.654010686	0.715299856	-5.300268645
LOC_00007340	-0.633103008	4.568618052	-3.871525939	0.007323698	0.018433307	-2.931288276
FDPS	-0.633103008	4.568618052	-3.871525939	0.007323698	0.018433307	-2.931288276
B9D1	-0.633388361	3.307199424	-3.551796695	0.010871091	0.025128816	-3.070563201
HNRNPH1	-0.633576506	8.367245083	-3.594350823	0.010305082	0.024126899	-3.835869537
AP1M1	-0.634274492	7.228987801	-6.659776452	4.29E-04	0.002347162	-0.192147756
PGC	-0.634320796	4.724361341	-2.740547201	0.031676784	0.059585464	-4.538292956
YWHAQ	-0.636416421	8.854933325	-4.047693363	0.005930726	0.01563066	-3.269040692
CLSSLG00000225175	-0.637018285	1.441717735	-1.358798554	0.220283863	0.294444419	-5.60353721
CLSSLG00000225179	-0.637018285	1.441717735	-1.358798554	0.220283863	0.294444419	-5.60353721
SLC24A5	-0.637154917	1.581273452	-1.536466098	0.172411407	0.240956307	-5.423741863
ABHD12	-0.637160231	3.636687311	-1.721261997	0.133029206	0.194630626	-5.730770707
MYO1E	-0.638002194	5.43079495	-4.508857435	0.003490395	0.010457633	-2.291667473
OSBPL3	-0.638275424	4.13808082	-1.772271306	0.123774739	0.183474261	-5.785454456
RHOG	-0.6390448	1.999005633	-1.003005392	0.352368912	0.435427943	-6.150099571
ZNF724-like	-0.63907594	2.971740102	-1.395864769	0.209398978	0.282379776	-5.979890255
CIRBP	-0.639265717	8.32866617	-4.381542335	0.004027771	0.01162186	-2.79802645
CYHR1	-0.639484754	4.757278108	-3.219820764	0.016652378	0.035310801	-3.861414989
PRR12	-0.639538528	5.956697578	-3.349655106	0.014066935	0.030940522	-3.906915069
TMBIM4	-0.639668291	5.17360325	-3.993314846	0.006326602	0.016455817	-2.89734721
SEC61B	-0.639760362	6.652026691	-3.795594704	0.008032591	0.019781051	-3.392281549
WSB2	-0.639838752	4.346724069	-1.319996308	0.232217742	0.307794207	-6.418134359
UBA1	-0.639906918	8.507376071	-5.828045431	9.02E-04	0.003880666	-1.142096705
FNTA	-0.640102118	6.3721912	-4.120060763	0.00544583	0.014620227	-2.929947125
NPHP3	-0.640136558	4.249447162	-2.144256765	0.072984672	0.118540183	-5.290897073
PXYLP1	-0.641571107	2.607223023	-2.38977492	0.051584966	0.088918617	-4.530909599
PHF1	-0.641614319	4.517510425	-1.74371914	0.128875285	0.189602837	-5.914351284
HADHB	-0.641917119	6.657075968	-6.697249359	4.15E-04	0.002295106	-0.096752204
SLC37A3	-0.642323654	5.810807589	-5.292651045	0.001520198	0.00567376	-1.434460673
TMEM47	-0.642724971	5.990362955	-4.740178343	0.002707003	0.008619163	-2.103183631
ZNF580	-0.643225633	1.357852992	-1.739382919	0.129667483	0.190564872	-5.10118278
MORN4	-0.643320679	3.786903988	-3.358045881	0.013915563	0.030674051	-3.44756068
ZFYVE21	-0.643536829	1.86838706	-1.759231779	0.126079376	0.186285006	-5.213170812
ZFYVE21	-0.643536829	1.86838706	-1.759231779	0.126079376	0.186285006	-5.213170812
MBD1	-0.643695701	2.855324093	-1.51894934	0.176665992	0.245887044	-5.794432682
VTI1A	-0.643812922	3.470431772	-3.520547202	0.011308416	0.025959301	-3.151080767
TMEM102	-0.644316921	2.89820654	-2.747248701	0.031386928	0.059144034	-4.093121597
F2	-0.64547828	0.320723622	-1.033413663	0.338981752	0.42212987	-5.672848549
HLA-F	-0.645916368	2.512468891	-1.99891967	0.089723906	0.140453878	-5.059877947
CLSSLG00000031618	-0.646728388	-0.696277764	-0.656168201	0.534651759	0.612027635	-5.772552797
LPGAT1	-0.646851527	4.13644692	-2.361798279	0.053655912	0.091880389	-4.950934444
GOLGA3	-0.647068861	4.654221252	-2.849076722	0.02731312	0.05280865	-4.366399228
RHOG	-0.647076686	4.60607436	-2.18634934	0.06875457	0.112876621	-5.313353121
RAB10	-0.647107391	7.204514075	-5.592158043	0.0011306	0.004565947	-1.27771091
PPARD	-0.647373228	3.608169867	-3.228401727	0.016466467	0.034981949	-3.585376323
VPS28	-0.648047422	2.809786501	-2.325595172	0.056464262	0.095881397	-4.674309856
ZNF462	-0.648183142	1.34858347	-1.118353045	0.303746999	0.385164132	-5.847190585
NUDT1	-0.648273777	4.991436298	-3.845978159	0.007554196	0.018885	-3.054633925
HOXD11	-0.648279379	1.166222543	-0.81628901	0.443737105	0.52557078	-6.080298954
POLI	-0.648379632	1.413646717	-1.831937073	0.113741722	0.17116266	-4.992630343
PPP1CB	-0.648451048	7.557851241	-4.237259242	0.004751162	0.013150563	-2.911091906
ACBD5	-0.649105974	3.584753006	-2.343851651	0.055029558	0.09378359	-4.842739032
CD2AP	-0.649385436	-1.806754269	-0.230603169	0.824840802	0.86150337	-5.759351962
PRKCI	-0.649538755	4.374957781	-3.1897214	0.017322696	0.036382635	-3.818680398
NPNT	-0.649857061	3.785324369	-1.897347571	0.103657137	0.158547013	-5.526440515
CLSSLG00000536729	-0.650000034	3.609347944	-2.750132267	0.031263075	0.058956719	-4.263433944
MAP4K5	-0.650277982	5.373096934	-3.965217598	0.006542548	0.016905817	-2.972465608
FOXRED2	-0.650307608	3.036952138	-3.336272121	0.014312091	0.031368802	-3.300265609
RPRD1B	-0.650588016	3.136467262	-2.742605627	0.031587451	0.059458007	-4.158709991
DROSHA	-0.650688569	4.159660639	-2.960216894	0.02350231	0.046767051	-4.094029467
LOC_00013147	-0.650760467	-2.69783743	-0.60350382	0.566997439	0.638111924	-5.475057556
CLSSLG00000157682	-0.650760467	-2.69783743	-0.60350382	0.566997439	0.638111924	-5.475057556
GNB1	-0.650855034	8.644967069	-4.372336229	0.004070069	0.011708884	-2.835820156
HELZ2	-0.651147071	5.14393203	-2.429109147	0.048812595	0.08500565	-5.07933525
EPS8L1	-0.651174305	1.634205625	-1.388692531	0.211466645	0.284650748	-5.621142934
MAML1	-0.651832487	6.160805195	-4.26239111	0.004615385	0.012846299	-2.718463802
TMEM120A	-0.652250886	5.223476529	-4.405227346	0.003921182	0.011387945	-2.381426086
GNPNAT1	-0.652501841	7.015984615	-3.45980909	0.012214536	0.027612237	-3.89153943
RASSF3	-0.652621266	6.328312965	-3.123010555	0.018914795	0.039089548	-4.280567988
TM2D3	-0.652666459	3.159444254	-2.779106513	0.030047012	0.05712693	-4.112204366
USP25	-0.653147102	5.39868121	-6.079246637	7.15E-04	0.003301095	-0.526435521
EIF3K	-0.653492799	4.04806437	-1.647887923	0.147516749	0.211984591	-5.930680525
CAPZA1	-0.653519989	6.680762097	-5.011609379	0.002028306	0.006990011	-1.873737822
OST4	-0.653674519	5.354943765	-3.569763955	0.010628058	0.024720938	-3.498492227
CHML	-0.654379115	5.53364888	-2.538664611	0.041879773	0.074823539	-4.996077829
RALA	-0.654885426	4.139768074	-2.1601703	0.071355147	0.116472079	-5.241761874
PRIM1	-0.655117696	4.412211912	-2.720582988	0.032557242	0.060914976	-4.496813423
PRC1	-0.65523624	1.505302549	-1.948248827	0.096424903	0.1491644	-4.859482428
ANPEP	-0.655274903	3.97788614	-1.847826839	0.111206682	0.168042555	-5.642566528
PELI1	-0.655356554	4.896846304	-2.756266876	0.031001307	0.058554651	-4.553127969
ACSL1	-0.655372888	5.960914632	-3.226999459	0.016496693	0.035030732	-4.07964352
PPP1CA	-0.655565409	7.743677052	-6.808007375	3.78E-04	0.002154593	-0.099362515
TXNDC11	-0.655732882	6.089605842	-5.214793998	0.001644905	0.006004449	-1.563971309
PPP3CB	-0.65578535	6.451118579	-4.656833521	0.002963995	0.009231739	-2.267424502
BAX	-0.656985615	6.401019618	-4.079451962	0.00571227	0.015162508	-2.986317334
GCHFR	-0.657256666	4.486958945	-2.94082398	0.024123937	0.047801868	-4.197304561
CNTN1	-0.657363917	1.593989146	-1.641054743	0.148940093	0.213632139	-5.293776262
SEC31A	-0.657780487	4.515030815	-3.307344534	0.014858037	0.032312169	-3.68559393
DGKB	-0.657919206	-1.832434231	-0.359093983	0.731111366	0.781851468	-5.718516927
CLSSLG00000241373	-0.658021425	1.566989129	-1.765144124	0.125029304	0.185031093	-5.123181781
CLSSLG00000241377	-0.658021425	1.566989129	-1.765144124	0.125029304	0.185031093	-5.123181781
RARA	-0.658261682	5.456918682	-3.385459204	0.013433258	0.02981871	-3.771501079
TEX2	-0.658476398	0.094102751	-0.242514196	0.815990815	0.854712499	-6.135594989
ATG4D	-0.658878711	4.507472602	-2.313017143	0.057475144	0.097315295	-5.108459042
ZFP36L2	-0.659465568	3.79751731	-2.098538228	0.077879444	0.125058285	-5.246326739
NNMT	-0.659667251	-5.009423839	-0.615404946	0.559586129	0.63514359	-5.201159325
BSG	-0.659681532	8.05276868	-8.173629545	1.31E-04	0.001092412	1.067338194
MGAT4B	-0.659935358	1.72128487	-0.73055569	0.490997015	0.570312144	-6.309488601
STAU1	-0.660241546	2.248657057	-1.356352534	0.22101969	0.295264308	-5.832594717
SRF	-0.660554505	7.565428588	-6.144002704	6.74E-04	0.003167669	-0.73278467
MAZ	-0.66081637	1.541559019	-1.440514687	0.196933267	0.2687632	-5.532450403
EIF4ENIF1	-0.660987729	-5.519449138	-0.589201053	0.575981664	0.646189316	-5.179641666
CSNK2B	-0.6611822	5.111795164	-3.020920754	0.021665124	0.043692616	-4.217956021
FAM175A	-0.661978048	4.090556859	-2.209962235	0.066491859	0.109759643	-5.158415033
BDKRB1	-0.661989968	-0.832984207	-0.879497482	0.411029306	0.493593362	-5.576979198
NFAT5	-0.662171247	4.578249475	-2.424542313	0.049126371	0.085474923	-4.963244371
HNRNPH1	-0.662681755	3.972110514	-3.064161218	0.020450911	0.041661983	-3.902255901
ZSWIM8	-0.662972506	5.166494022	-1.660024221	0.145020625	0.209004774	-6.170104275
SCNM1	-0.66322577	4.520507666	-4.426442257	0.003828375	0.011192151	-2.211465346
SLC6A6	-0.663238489	4.23215271	-2.08509652	0.07938082	0.127025114	-5.370789428
MED21	-0.663747463	4.4382466	-4.212021391	0.004891998	0.013459273	-2.462452482
PITPNB	-0.663830552	6.101709967	-5.912035018	8.34E-04	0.00365696	-0.808260806
ITGB3BP	-0.663842079	1.571000481	-1.782960327	0.121916082	0.181188279	-5.100740545
CRYZL1	-0.664177784	1.688569974	-2.157998654	0.071575323	0.116756374	-4.617780042
NRBP2	-0.664881847	7.077611309	-6.136217178	6.79E-04	0.003178207	-0.693327202
SEC24A	-0.664936747	6.16724943	-3.897904207	0.007093827	0.017983458	-3.192350979
GATAD1	-0.665157399	5.441038609	-4.537527562	0.00338074	0.010212137	-2.258344784
ILKAP	-0.665816892	1.709176196	-1.670838973	0.142830278	0.206387665	-5.286749197
TMEM30A	-0.665879449	6.892888591	-6.403765416	5.35E-04	0.002704461	-0.406469451
egapxtmp_006016	-0.666088911	2.215938054	-1.216184777	0.266985614	0.34607851	-5.984520346
DNASE1L1	-0.666136298	5.996603325	-2.920781721	0.024784937	0.048875703	-4.521487224
TMPO	-0.666158385	6.538189757	-2.011478458	0.088136276	0.138361546	-5.9129319
QKI	-0.666209334	2.453513246	-1.15107322	0.291005562	0.371621056	-6.123406279
DEK	-0.666469114	6.725082125	-3.47099518	0.012041865	0.027278459	-3.843011367
ZYG11B	-0.666491886	6.69966369	-6.09528295	7.05E-04	0.003268813	-0.694470769
POFUT1	-0.666564199	6.021028595	-5.947660497	8.07E-04	0.003571372	-0.759927684
egapxtmp_016120	-0.666713735	6.941340483	-3.702742273	0.009004154	0.021685004	-3.550845878
ZNF316	-0.666848962	0.797842791	-1.447116564	0.19514851	0.266780403	-5.328264769
USF2	-0.66687024	2.173438187	-1.664516851	0.144106855	0.207889736	-5.422686382
ASF1B	-0.667179468	5.729008481	-3.230443963	0.016422553	0.034914693	-4.036822277
PPARD	-0.66733136	4.420149707	-2.485144768	0.045128139	0.079558811	-4.839343331
HOXD9	-0.668227268	3.969758166	-1.21179846	0.268548907	0.347895768	-6.450978603
NT5C3B	-0.668322568	1.966499446	-1.760154566	0.125914922	0.186087091	-5.239207977
CPEB2	-0.668385186	1.979509634	-0.937956241	0.382401342	0.465385231	-6.207015469
SHB	-0.668442666	2.486857879	-2.362462059	0.053605791	0.091819491	-4.538947072
POL	-0.668708972	6.592191921	-2.386692224	0.05180904	0.089225138	-5.379451086
STAU2	-0.66937544	2.389229345	-2.732053428	0.032048248	0.060143464	-3.987489248
DCLRE1A	-0.67008607	3.933711526	-3.099151935	0.019522015	0.04010979	-3.843722847
SLC39A7	-0.670421508	7.217954411	-3.833818083	0.00766671	0.019077281	-3.404255068
CC2D1B	-0.670962858	6.281739752	-4.491342987	0.003559335	0.010613089	-2.448026639
ZKSCAN7	-0.671356654	4.909640342	-4.052114826	0.005899765	0.015570215	-2.767517509
TOM1	-0.671571893	2.735049764	-0.950124978	0.376637704	0.45967575	-6.405199421
MYL12B	-0.672092497	7.999567597	-7.3748654	2.39E-04	0.001579052	0.395492152
PBX3	-0.673606773	1.303643402	-1.872910847	0.107317273	0.163149317	-4.908317262
ERO1LB	-0.673808601	6.959089641	-2.622749746	0.037262524	0.067971692	-5.079433864
MAEA	-0.674135036	6.430850402	-5.536231572	0.001193852	0.004746867	-1.252299544
ASH1L	-0.674183995	6.331182064	-5.343751629	0.001444148	0.005441506	-1.452006033
TOP2A	-0.674634031	7.990564406	-2.133076552	0.074152077	0.120122753	-5.893944248
SULT2B1	-0.674640964	-0.164198986	-1.111297439	0.306554402	0.388137266	-5.492907137
FXR1	-0.674903027	5.093136218	-2.168596042	0.070507395	0.115283385	-5.445361039
TRABD	-0.674918566	4.85444716	-3.839481776	0.007614077	0.018990403	-3.034846225
LRFN1	-0.675285578	5.056761419	-4.222946737	0.004830469	0.013328004	-2.578122094
RPS27L	-0.675679725	4.818143551	-2.552922456	0.041056393	0.073664264	-4.830500281
DLG1	-0.676300975	-5.535178193	-0.602905257	0.567371738	0.638421438	-5.172195569
SLC44A2	-0.676896487	6.750054108	-3.144262164	0.018391083	0.03819991	-4.304105943
STON1	-0.677938206	2.293675062	-0.958837345	0.372552399	0.455669871	-6.276055592
UBE2E3	-0.678078993	4.781353167	-2.801167987	0.029154844	0.055732783	-4.463355339
ACBD6	-0.678368091	4.848749052	-5.191872677	0.001683786	0.006107087	-1.374255211
CAPNS2	-0.678803288	1.663206643	-1.052094666	0.330961259	0.413664049	-6.00382373
STRN4	-0.679173482	7.088140846	-6.736196751	4.02E-04	0.002241925	-0.105552501
DTX3L	-0.679219092	0.846909924	-1.504609562	0.180221257	0.250167541	-5.269858596
DNM1	-0.679341356	-5.536561596	-0.605225524	0.565921633	0.637231717	-5.170982921
CHID1	-0.679684038	4.793520702	-3.358045171	0.013915576	0.030674051	-3.675950845
ZBTB38	-0.679734574	4.743535553	-3.167210322	0.017843108	0.03728653	-3.932426528
RARS2	-0.679842561	2.976972787	-2.269342279	0.061132396	0.102517923	-4.7975296
RAB27B	-0.68021533	-5.537048218	-0.606037343	0.565414794	0.636776544	-5.17055762
RCC2	-0.68021565	-5.537048475	-0.606037611	0.565414626	0.636776544	-5.170557475
MYLK	-0.680215733	-5.537048521	-0.606037689	0.565414578	0.636776544	-5.170557434
MYLK	-0.680215744	-5.537048527	-0.6060377	0.565414571	0.636776544	-5.170557428
SLC5A1	-0.680215759	-5.537048536	-0.606037714	0.565414562	0.636776544	-5.170557421
FGF22	-0.680215759	-5.537048536	-0.606037714	0.565414562	0.636776544	-5.170557421
ZNRF4	-0.680215759	-5.537048536	-0.606037714	0.565414562	0.636776544	-5.170557421
ADAM10	-0.680215759	-5.537048536	-0.606037714	0.565414562	0.636776544	-5.170557421
ENV	-0.680215759	-5.537048536	-0.606037714	0.565414562	0.636776544	-5.170557421
ALYREF	-0.680215759	-5.537048536	-0.606037714	0.565414562	0.636776544	-5.170557421
ALYREF	-0.680215759	-5.537048536	-0.606037714	0.565414562	0.636776544	-5.170557421
ALYREF	-0.680215759	-5.537048536	-0.606037714	0.565414562	0.636776544	-5.170557421
ALYREF	-0.680215759	-5.537048536	-0.606037714	0.565414562	0.636776544	-5.170557421
ALYREF	-0.680215759	-5.537048536	-0.606037714	0.565414562	0.636776544	-5.170557421
ALYREF	-0.680215759	-5.537048536	-0.606037714	0.565414562	0.636776544	-5.170557421
ALYREF	-0.680215759	-5.537048536	-0.606037714	0.565414562	0.636776544	-5.170557421
ALYREF	-0.680215759	-5.537048536	-0.606037714	0.565414562	0.636776544	-5.170557421
ALYREF	-0.680215759	-5.537048536	-0.606037714	0.565414562	0.636776544	-5.170557421
ALYREF	-0.680215759	-5.537048536	-0.606037714	0.565414562	0.636776544	-5.170557421
ALYREF	-0.680215759	-5.537048536	-0.606037714	0.565414562	0.636776544	-5.170557421
ALYREF	-0.680215759	-5.537048536	-0.606037714	0.565414562	0.636776544	-5.170557421
ALYREF	-0.680215759	-5.537048536	-0.606037714	0.565414562	0.636776544	-5.170557421
CPA6	-0.680215759	-5.537048536	-0.606037714	0.565414562	0.636776544	-5.170557421
SCNN1B	-0.680215759	-5.537048536	-0.606037714	0.565414562	0.636776544	-5.170557421
FAM57B	-0.680215759	-5.537048536	-0.606037714	0.565414562	0.636776544	-5.170557421
FSD1L	-0.680215759	-5.537048536	-0.606037714	0.565414562	0.636776544	-5.170557421
CADPS	-0.680215759	-5.537048536	-0.606037714	0.565414562	0.636776544	-5.170557421
PPP1R17	-0.680215759	-5.537048536	-0.606037714	0.565414562	0.636776544	-5.170557421
DEFB103A	-0.680215759	-5.537048536	-0.606037714	0.565414562	0.636776544	-5.170557421
CLSSLG00000247659	-0.680215759	-5.537048536	-0.606037714	0.565414562	0.636776544	-5.170557421
ATP6V1C2	-0.680215759	-5.537048536	-0.606037714	0.565414562	0.636776544	-5.170557421
RBBP8NL	-0.680215759	-5.537048536	-0.606037714	0.565414562	0.636776544	-5.170557421
MYT1	-0.680215759	-5.537048536	-0.606037714	0.565414562	0.636776544	-5.170557421
TMEM229B	-0.680215759	-5.537048536	-0.606037714	0.565414562	0.636776544	-5.170557421
IGHA1/IGHE/IGHG1	-0.680215759	-5.537048536	-0.606037714	0.565414562	0.636776544	-5.170557421
PRDM12	-0.680215759	-5.537048536	-0.606037714	0.565414562	0.636776544	-5.170557421
APBA2	-0.680215759	-5.537048536	-0.606037714	0.565414562	0.636776544	-5.170557421
CALY	-0.680215759	-5.537048536	-0.606037714	0.565414562	0.636776544	-5.170557421
ALOX5	-0.680215759	-5.537048536	-0.606037714	0.565414562	0.636776544	-5.170557421
TP63	-0.680215759	-5.537048536	-0.606037714	0.565414562	0.636776544	-5.170557421
TP63	-0.680215759	-5.537048536	-0.606037714	0.565414562	0.636776544	-5.170557421
B3GALNT1	-0.680215759	-5.537048536	-0.606037714	0.565414562	0.636776544	-5.170557421
PEX5L	-0.680215759	-5.537048536	-0.606037714	0.565414562	0.636776544	-5.170557421
GPR87	-0.680215759	-5.537048536	-0.606037714	0.565414562	0.636776544	-5.170557421
CDK5R2	-0.680215759	-5.537048536	-0.606037714	0.565414562	0.636776544	-5.170557421
CLSSLG00000402507	-0.680215759	-5.537048536	-0.606037714	0.565414562	0.636776544	-5.170557421
NDP	-0.680215759	-5.537048536	-0.606037714	0.565414562	0.636776544	-5.170557421
TBR1	-0.680215759	-5.537048536	-0.606037714	0.565414562	0.636776544	-5.170557421
HTR3A	-0.680215759	-5.537048536	-0.606037714	0.565414562	0.636776544	-5.170557421
IL18	-0.680215759	-5.537048536	-0.606037714	0.565414562	0.636776544	-5.170557421
IL4I1	-0.680215759	-5.537048536	-0.606037714	0.565414562	0.636776544	-5.170557421
PADI3	-0.680215759	-5.537048536	-0.606037714	0.565414562	0.636776544	-5.170557421
KRTDAP	-0.680215759	-5.537048536	-0.606037714	0.565414562	0.636776544	-5.170557421
LYPD3	-0.680215759	-5.537048536	-0.606037714	0.565414562	0.636776544	-5.170557421
LYPD5	-0.680215759	-5.537048536	-0.606037714	0.565414562	0.636776544	-5.170557421
KLK13	-0.680215759	-5.537048536	-0.606037714	0.565414562	0.636776544	-5.170557421
GP6	-0.680215759	-5.537048536	-0.606037714	0.565414562	0.636776544	-5.170557421
ELAVL4	-0.680215759	-5.537048536	-0.606037714	0.565414562	0.636776544	-5.170557421
ELAVL4	-0.680215759	-5.537048536	-0.606037714	0.565414562	0.636776544	-5.170557421
ELAVL4	-0.680215759	-5.537048536	-0.606037714	0.565414562	0.636776544	-5.170557421
SNAP91	-0.680215759	-5.537048536	-0.606037714	0.565414562	0.636776544	-5.170557421
GPR111	-0.680215759	-5.537048536	-0.606037714	0.565414562	0.636776544	-5.170557421
EPN3	-0.680215759	-5.537048536	-0.606037714	0.565414562	0.636776544	-5.170557421
EPN3	-0.680215759	-5.537048536	-0.606037714	0.565414562	0.636776544	-5.170557421
SPRR4	-0.680215759	-5.537048536	-0.606037714	0.565414562	0.636776544	-5.170557421
ITLN1	-0.680215759	-5.537048536	-0.606037714	0.565414562	0.636776544	-5.170557421
VTCN1	-0.680215759	-5.537048536	-0.606037714	0.565414562	0.636776544	-5.170557421
CELF3	-0.680215759	-5.537048536	-0.606037714	0.565414562	0.636776544	-5.170557421
CELF3	-0.680215759	-5.537048536	-0.606037714	0.565414562	0.636776544	-5.170557421
THEM5	-0.680215759	-5.537048536	-0.606037714	0.565414562	0.636776544	-5.170557421
FLG2	-0.680215759	-5.537048536	-0.606037714	0.565414562	0.636776544	-5.170557421
LCE1E-like	-0.680215759	-5.537048536	-0.606037714	0.565414562	0.636776544	-5.170557421
C17ORF50	-0.680215759	-5.537048536	-0.606037714	0.565414562	0.636776544	-5.170557421
ASIC2	-0.680215759	-5.537048536	-0.606037714	0.565414562	0.636776544	-5.170557421
RHBDL3	-0.680215759	-5.537048536	-0.606037714	0.565414562	0.636776544	-5.170557421
STX1A	-0.680215759	-5.537048536	-0.606037714	0.565414562	0.636776544	-5.170557421
TRPM2	-0.680215759	-5.537048536	-0.606037714	0.565414562	0.636776544	-5.170557421
CRYGB	-0.680215759	-5.537048536	-0.606037714	0.565414562	0.636776544	-5.170557421
ZNF385A	-0.680215759	-5.537048536	-0.606037714	0.565414562	0.636776544	-5.170557421
KRT1	-0.680215759	-5.537048536	-0.606037714	0.565414562	0.636776544	-5.170557421
KRT1	-0.680215759	-5.537048536	-0.606037714	0.565414562	0.636776544	-5.170557421
KRT1	-0.680215759	-5.537048536	-0.606037714	0.565414562	0.636776544	-5.170557421
CHADL	-0.680215759	-5.537048536	-0.606037714	0.565414562	0.636776544	-5.170557421
MAPK8IP2	-0.680215759	-5.537048536	-0.606037714	0.565414562	0.636776544	-5.170557421
ELF5	-0.680215759	-5.537048536	-0.606037714	0.565414562	0.636776544	-5.170557421
MADD	-0.680215759	-5.537048536	-0.606037714	0.565414562	0.636776544	-5.170557421
CST6	-0.680215759	-5.537048536	-0.606037714	0.565414562	0.636776544	-5.170557421
FGF21	-0.680215759	-5.537048536	-0.606037714	0.565414562	0.636776544	-5.170557421
CEND1	-0.680215759	-5.537048536	-0.606037714	0.565414562	0.636776544	-5.170557421
SLC6A14	-0.680215759	-5.537048536	-0.606037714	0.565414562	0.636776544	-5.170557421
FGF13	-0.680215759	-5.537048536	-0.606037714	0.565414562	0.636776544	-5.170557421
KIAA1210	-0.680215759	-5.537048536	-0.606037714	0.565414562	0.636776544	-5.170557421
gene-egapxtmp_006634	-0.680215759	-5.537048536	-0.606037714	0.565414562	0.636776544	-5.170557421
HEPH	-0.680215759	-5.537048536	-0.606037714	0.565414562	0.636776544	-5.170557421
L1RE1	-0.680215759	-5.537048536	-0.606037714	0.565414562	0.636776544	-5.170557421
HR	-0.680818193	-1.524600743	-0.960427888	0.37181029	0.455050695	-5.383801963
LRRC14	-0.681159765	4.739587408	-3.960498144	0.006579614	0.016981125	-2.851146467
C2ORF68	-0.682063564	4.260963505	-2.81667714	0.028544556	0.054766939	-4.323365984
TAOK2	-0.682198014	5.573747846	-3.56040743	0.010753867	0.024932533	-3.551457365
RPL27	-0.683022295	2.943625294	-3.120632864	0.018974384	0.039175281	-3.576670875
KIF14	-0.683409666	4.832284631	-2.240093323	0.063714655	0.106000615	-5.286681768
STAT3	-0.6836044	4.28123729	-1.821144314	0.115495777	0.173423454	-5.752945172
WHSC1L1	-0.683617021	1.996916556	-0.438330665	0.675600638	0.734501907	-6.554548605
CHODL	-0.683837186	0.05997863	-0.756579722	0.476301774	0.556391996	-5.857101865
AP2S1	-0.683869151	6.499740378	-5.594885084	0.001127614	0.004555796	-1.19708309
C7ORF26	-0.684795279	1.852224366	-1.559352416	0.166996405	0.234714749	-5.47052381
TTC1	-0.684828901	-2.463801264	-0.270987033	0.794956259	0.836175571	-5.650234351
TTC1	-0.684828901	-2.463801264	-0.270987033	0.794956259	0.836175571	-5.650234351
IGFLR1	-0.68484023	1.884836542	-1.569765047	0.164585731	0.231815631	-5.466239637
CTDSPL2	-0.685172392	4.87315253	-3.135259778	0.018610994	0.038573625	-4.00555268
PLCG1	-0.685684311	2.23063819	-1.694981684	0.138054086	0.200628206	-5.398800894
RAB9A	-0.685814204	2.050499355	-1.016074934	0.346564534	0.429714184	-6.150318266
STAG2-like	-0.686130386	5.026965478	-1.231979179	0.261421003	0.339961846	-6.675765865
VAMP7	-0.686290306	4.899461819	-4.165809896	0.005162061	0.014026265	-2.618957693
DYRK1A	-0.686733145	4.936159754	-4.914039625	0.002247429	0.007516885	-1.710727879
ZNF142	-0.686876921	-3.488380106	-0.299038742	0.77441341	0.818988242	-5.503077241
PATL1	-0.687451698	7.158218794	-5.302780443	0.001504771	0.005632528	-1.592770031
ANKIB1	-0.687741371	6.080736875	-6.646772398	4.33E-04	0.002362587	-0.073245096
PCMTD2	-0.687765271	4.679496218	-4.514254367	0.003469453	0.010412678	-2.136985948
GAPVD1	-0.687772793	2.978199187	-1.037606718	0.33716806	0.420307013	-6.384365612
PHF21B	-0.687977165	-2.932802946	-0.559547195	0.594873227	0.663139622	-5.468150593
PPP2R5E	-0.688034597	3.00399422	-1.143197534	0.294030856	0.374814542	-6.280805766
AIRIM	-0.688100821	1.290120596	-1.363966488	0.218736412	0.292756072	-5.555570205
AIRIM	-0.688100821	1.290120596	-1.363966488	0.218736412	0.292756072	-5.555570205
STIM2	-0.688134929	6.758984732	-4.352219214	0.004164233	0.011894638	-2.681555735
SCAND1	-0.688167937	6.045720867	-6.507817222	4.88E-04	0.002551395	-0.202014456
RANBP3	-0.688202674	2.137573807	-1.218194776	0.266271857	0.345338935	-5.961604901
LPIN1	-0.688223585	6.272376196	-3.213953471	0.016780805	0.035524557	-4.144013922
TSHZ1	-0.688403644	2.772033957	-2.313466843	0.057438682	0.097262095	-4.682042832
RAD51D	-0.688498522	3.973012224	-3.054159365	0.020725105	0.042109396	-3.916603601
PHTF2	-0.688668709	3.595420411	-2.378794904	0.052387694	0.09004485	-4.795042349
SLC35B2	-0.689326664	2.266647611	-2.830828228	0.027999575	0.053898204	-3.816961388
WIZ	-0.689549328	3.414780751	-1.999566686	0.089641418	0.140347528	-5.291010455
ZZEF1	-0.689572421	6.929803318	-3.801650832	0.007973359	0.019655257	-3.416392959
CLSSLG00000777950	-0.689662363	5.816366039	-3.639391217	0.009740992	0.023077886	-3.485272286
CCDC159	-0.690834071	1.293006787	-1.941576161	0.097343693	0.150392771	-4.812797375
FAM126A	-0.690973406	4.21150805	-4.72736393	0.00274484	0.008708018	-1.779989708
ERVMER34-1	-0.691639415	6.224516413	-2.902049523	0.025420287	0.049890289	-4.582331224
PFKFB3	-0.69176685	4.918435567	-4.029073085	0.006063105	0.015922873	-2.799181388
GPR180	-0.691892632	4.807774669	-3.275825634	0.015478785	0.033368725	-3.793832467
ZFAND5	-0.691931373	7.549604202	-7.800970781	1.72E-04	0.001291561	0.802250518
GSE1	-0.692038282	-5.530548362	-0.617008888	0.558591792	0.634238883	-5.165405486
EPB41L3	-0.69265248	-5.530621417	-0.618510062	0.557662137	0.633407003	-5.164626113
THSD1	-0.692823414	1.730395032	-1.671592698	0.142678806	0.206184235	-5.291198905
RPTOR	-0.692932541	4.942452182	-3.072162868	0.020234366	0.041325577	-4.109789653
KCTD10	-0.693622601	8.036613625	-8.812552729	8.39E-05	8.57E-04	1.570257392
SELENOF	-0.693736774	7.446259351	-4.832752016	0.002450401	0.008008325	-2.165411647
MYO7A	-0.693843768	-5.4837623	-0.623585181	0.554526168	0.630847909	-5.164335753
UNKL	-0.694239838	2.224320185	-1.005892713	0.351080034	0.434224646	-6.21089939
ZFAND6	-0.694375744	3.042583264	-1.202955322	0.271724459	0.351300648	-6.224959358
PLD2	-0.694676078	6.422785003	-5.319755408	0.001479313	0.005557722	-1.490576685
RPL26L1	-0.694898632	5.298478249	-3.268865257	0.01561963	0.033604761	-3.904284511
SLC33A1	-0.695115128	7.114955477	-6.852191965	3.64E-04	0.00209979	9.34E-04
PARP6	-0.695239499	0.933226791	-1.516457217	0.177279159	0.246667705	-5.276697929
C5ORF42	-0.695244432	5.803393682	-5.486147465	0.001253906	0.00491974	-1.218894629
ZNF34/ZNF271	-0.695905431	2.036501096	-1.86298496	0.108840079	0.165126046	-5.119634395
EVA1A	-0.696041229	3.100041374	-1.74889744	0.127935374	0.18850754	-5.557145554
ZNF672	-0.697351107	3.349705773	-2.980119881	0.022882162	0.045693269	-3.872601435
CAMK2G	-0.697876699	3.650763544	-2.741604612	0.031630861	0.059522294	-4.285813407
NFRKB	-0.698750949	3.588445655	-1.182100596	0.279340417	0.359340889	-6.389482337
DOCK6	-0.699350128	4.687532596	-3.81847743	0.007811298	0.019329856	-3.027279424
FRRS1	-0.69939231	2.556373053	-3.183881831	0.017456098	0.036620601	-3.395184186
IFNAR1	-0.699497855	5.270125736	-4.135062451	0.005350914	0.014409525	-2.732270261
ASAP2	-0.699595192	5.662726201	-6.655659056	4.30E-04	0.00235207	-0.003393952
COPA	-0.700458412	8.52312441	-4.486273243	0.003579573	0.010652032	-2.683365111
LOC_00006535	-0.700554872	5.797082861	-5.81055202	9.17E-04	0.003927808	-0.869676295
GAB1	-0.700720342	2.08826668	-1.655639324	0.145917808	0.210125129	-5.411446462
egapxtmp_015413	-0.701471631	1.48193742	-1.826681851	0.114592528	0.172260353	-5.018095409
UXS1	-0.701929841	4.239331541	-2.654731165	0.035649921	0.06556323	-4.551762327
MAP7D3	-0.701936945	-1.001246404	-0.304063392	0.770753952	0.815565228	-5.887541043
CHMP5	-0.702287328	5.642341483	-3.971245513	0.006495541	0.016803352	-3.012764992
ZNF135-like	-0.703132135	5.777684672	-3.872150533	0.007318161	0.018433307	-3.166344711
SSBP2	-0.703177403	4.627462297	-3.249252407	0.016024039	0.034253269	-3.791785658
PRPF40A	-0.703391093	5.195767659	-1.596501251	0.15854466	0.224652485	-6.260303237
ERBB2IP	-0.704105728	-5.523735939	-0.628214786	0.551674908	0.628308183	-5.160059593
SGK1	-0.70436962	4.976058537	-2.343757647	0.055036848	0.093787729	-5.167956063
PLSCR3	-0.705431321	5.344222926	-4.18958316	0.005021115	0.013732259	-2.676408569
PLK3	-0.706066618	4.222836679	-1.892067592	0.104437395	0.159411838	-5.640605535
MYBL1	-0.707162151	3.300447793	-2.1286458	0.07461995	0.120799536	-5.079812073
ZNF532	-0.707166308	3.278140868	-1.291891541	0.241215539	0.317842373	-6.183583033
CTH	-0.707459715	6.25756404	-3.482459956	0.011867657	0.026954419	-3.766975766
VAC14	-0.707737073	5.163636533	-3.297662807	0.015045785	0.032637063	-3.837352288
STK25	-0.708351979	6.230017899	-7.418288412	2.31E-04	0.001551997	0.611339653
TNFAIP1	-0.708547671	5.721523296	-4.758510173	0.002653887	0.008501958	-2.03880444
TMEM194B	-0.708596985	2.72823943	-2.971218284	0.023157324	0.046175824	-3.733639191
ORC4	-0.708856887	0.919592838	-1.095896483	0.312756876	0.394850184	-5.75391148
WASL	-0.708896493	4.432054838	-4.995321918	0.002063153	0.007069426	-1.513265904
IFNGR1	-0.70931612	6.93622154	-5.791958584	9.34E-04	0.003972733	-1.035820329
ZNF624	-0.709360001	1.279181964	-1.325718953	0.230422379	0.30577167	-5.597260849
YLR154W-F	-0.709595258	8.631266189	-1.551216831	0.16890286	0.236911007	-6.753880348
MYSM1	-0.709746542	3.210985761	-0.836528197	0.433065906	0.515595375	-6.633966864
KANSL3	-0.7099594	7.03725531	-5.5306521	0.001200379	0.004766923	-1.327600084
TMEM181	-0.710026952	6.625387538	-4.368419294	0.004088216	0.011736587	-2.645326661
EP300	-0.710051944	6.988574377	-6.410111629	5.32E-04	0.0026976	-0.41023501
PREX1	-0.710370265	3.446446429	-3.032078438	0.021344556	0.043149867	-3.822415205
CLSSLG00000026245	-0.710494372	3.501818858	-2.175117031	0.069858332	0.114406362	-5.064306253
EVC	-0.710706673	3.070197071	-1.997841125	0.089861578	0.140578136	-5.205213706
PSEN2	-0.711078646	4.887423317	-4.771015471	0.002618324	0.008413175	-1.869574852
VTI1A	-0.711105927	1.837912676	-1.56158709	0.166476276	0.23405191	-5.463806635
SULT1A1	-0.711744434	4.09413179	-2.622056027	0.037298344	0.068004882	-4.564187615
SCP2	-0.711851852	5.863521703	-5.571234593	0.00115381	0.004631565	-1.135345052
NKD2	-0.712302149	0.844097204	-1.281863534	0.244499424	0.321379225	-5.533617847
MRPS6	-0.712331749	5.816330707	-2.935926326	0.0242837	0.048069069	-4.470584165
CENPF	-0.713051647	6.557240592	-3.193167116	0.017244498	0.036267399	-4.21127979
LOC_00005913	-0.713511596	1.087490983	-1.155016017	0.289500843	0.369968883	-5.736293619
CLSSLG00000201486	-0.713511596	1.087490983	-1.155016017	0.289500843	0.369968883	-5.736293619
GNB4	-0.713824215	8.160650689	-2.689131234	0.033997338	0.063150072	-5.101893355
SPPL2A	-0.713875635	5.267331254	-5.955125377	8.01E-04	0.003555706	-0.63017753
CYP27B1	-0.714138685	1.210616034	-1.921901183	0.100103737	0.153978734	-4.818406652
ALAD	-0.714234125	6.25480159	-5.630388609	0.001089541	0.004441974	-1.127404816
ZNF281	-0.714255852	5.928418134	-4.072274232	0.005760851	0.015255778	-2.927974971
TOP2B	-0.714324636	7.819208138	-4.728789637	0.002740601	0.00869852	-2.325241021
CABIN1	-0.714410384	5.893199171	-3.94719244	0.006685372	0.017198852	-3.085825051
EXOC7	-0.715410281	6.802061827	-4.700171935	0.002827108	0.008908945	-2.257098512
ARHGAP17	-0.715746578	5.389081957	-4.952200646	0.002158706	0.007290925	-1.752678008
ATXN7	-0.715804852	2.107161553	-2.09092035	0.078726768	0.126124963	-4.823298388
REPIN1	-0.716227114	3.125129517	-1.427045963	0.200620645	0.272849735	-5.980860393
DDX6	-0.716643671	3.774014149	-3.134797031	0.018622375	0.038593066	-3.755740718
RAPGEF1	-0.716711012	6.191732934	-5.616542668	0.001104213	0.004489459	-1.13390108
HNRNPK	-0.717166079	7.180095317	-5.198940542	0.001671688	0.006076649	-1.712474789
ITGB5	-0.717279139	6.390157851	-3.065804138	0.020406247	0.041597745	-4.370492266
PSENEN	-0.71737401	5.622971481	-6.621029424	4.43E-04	0.002399515	-0.030126548
PCMTD2	-0.717677195	0.465507499	-0.840988751	0.430739152	0.513363793	-5.881189581
RGS10	-0.717719319	0.799296215	-1.145051895	0.293316179	0.374125998	-5.67200015
CCDC109B	-0.717940099	4.35683996	-3.995371547	0.006311107	0.016426589	-2.722588779
PRC1	-0.718548869	4.750879239	-3.191759938	0.017276386	0.03630516	-3.899497235
DSN1	-0.718707302	5.26266046	-2.874226668	0.026396337	0.05141742	-4.458644908
SLC9A6	-0.718945897	4.074569827	-4.801001555	0.002535203	0.008210363	-1.663393774
LRRC8E	-0.719331358	2.27545855	-1.942369372	0.097234018	0.150247391	-5.075107866
RCCD1	-0.719637057	2.869526057	-2.757095082	0.030966145	0.058499694	-4.071702043
INCENP	-0.720158235	7.490326008	-3.000850139	0.022254874	0.044657898	-4.588432733
HS2ST1	-0.720266364	4.953329351	-3.8447999	0.007565018	0.01889972	-3.048235525
YTHDC1	-0.720383953	4.907496799	-5.103759147	0.001843189	0.006531742	-1.485875238
ANKRD13A	-0.720465274	3.232188683	-2.399728787	0.050868285	0.087918916	-4.674735229
B4GALT7	-0.720834153	4.049750526	-4.588816141	0.003194046	0.009778839	-1.910884968
TTC5	-0.721283093	4.191745536	-4.55610877	0.003311729	0.010055065	-1.981498115
PBX2	-0.721664789	5.335223885	-6.420284924	5.27E-04	0.002683153	-0.175973338
DNAJC10	-0.721699029	5.87789929	-4.843835415	0.002421552	0.007949052	-1.962162419
HAUS1	-0.72213913	4.447721758	-3.423162308	0.012799439	0.028672407	-3.509958837
STX5	-0.722411976	5.605755489	-4.449542768	0.003730095	0.010981383	-2.395961903
TCEB2	-0.722890214	6.327393944	-5.430982031	0.001324035	0.005102533	-1.354578586
MIER1	-0.723026051	2.340827839	-0.370404602	0.72306868	0.775184272	-6.668514672
HNRNPK	-0.724033798	6.705205656	-1.645287734	0.148056835	0.212623702	-6.439617299
FAM126B	-0.724454827	0.259182232	-0.393265109	0.706930341	0.761607201	-6.117298671
S100A13	-0.724560234	3.76706815	-4.63593434	0.003032646	0.009397014	-1.792623873
UBE2L3	-0.724713053	0.61010334	-0.904413989	0.398636943	0.481325376	-5.86109937
MORC4	-0.724796799	-0.639051093	-0.365855015	0.726299249	0.777826419	-5.937467154
WDFY3	-0.724932587	4.981558726	-3.333037917	0.014372032	0.031457369	-3.750589187
ABTB1	-0.725374926	5.454689523	-2.194168468	0.067996724	0.111832293	-5.480666343
KATNAL1	-0.725974299	0.927109949	-1.505071436	0.180105719	0.250025152	-5.289335651
CGGBP1	-0.726150481	4.648745248	-5.64707239	0.001072153	0.004400846	-0.835401503
BSDC1	-0.726351609	4.741873874	-2.633534459	0.036710292	0.067199446	-4.696782512
NETO2	-0.727547103	-0.166017124	-0.904436578	0.398625836	0.481325376	-5.688699211
AKIP1	-0.727852001	2.142476148	-1.776334397	0.12306501	0.182656575	-5.265938239
DUSP18	-0.728199891	3.420604513	-2.597150137	0.0386087	0.069949083	-4.4373807
TFG	-0.728358517	6.181607431	-3.157205007	0.018079821	0.037662877	-4.211410892
BLCAP	-0.728424539	5.459661577	-5.942895999	8.11E-04	0.003582269	-0.67650948
TMED9	-0.72876415	7.889513485	-5.168043216	0.001725308	0.006217289	-1.815500447
QKI	-0.729100607	3.610872529	-1.780762985	0.122295938	0.181640868	-5.643676707
RPL6	-0.729356374	8.880379041	-7.065274808	3.06E-04	0.001860534	0.047008186
CTIF	-0.730935638	2.838481136	-2.269361739	0.061130714	0.102517923	-4.762141632
DNAJC4	-0.730969658	3.703137283	-4.113681088	0.005486759	0.014702643	-2.423782587
KIFC1	-0.731911786	5.456103455	-2.997925506	0.022342242	0.044814569	-4.318304722
CXXC1	-0.731936472	4.984756144	-2.560174988	0.040644099	0.073027222	-4.855911432
EHD3	-0.732474698	6.536323694	-4.678108488	0.002895891	0.009069404	-2.252338522
FOXK2	-0.733390252	3.263825621	-3.372999914	0.013650168	0.030189045	-3.303659539
ZCCHC8	-0.733680554	4.7071974	-5.200561418	0.001668927	0.00607305	-1.335963804
TRDMT1	-0.73436416	2.707332593	-2.860246599	0.026901819	0.05217552	-3.885097286
SRSF11	-0.734437902	4.422685297	-3.041555328	0.021076287	0.042710475	-4.039097192
TM7SF2	-0.734687878	3.498393517	-3.434443573	0.01261619	0.028337587	-3.274848798
HDAC2	-0.734721064	6.358204405	-3.056543063	0.0206594	0.042006865	-4.379471285
SLBP2	-0.734769434	1.312092254	-1.611343507	0.155281806	0.221019374	-5.255521391
PLCB4	-0.734840452	-3.860175834	-0.361181874	0.729623899	0.780693526	-5.437137706
MYCBP2	-0.73507448	5.249385825	-1.971144569	0.09333738	0.145132968	-5.758555248
BCL2L11	-0.735118514	2.536569632	-2.096564629	0.078098075	0.125315484	-4.928141325
CHMP3	-0.735243845	0.994527755	-1.610321583	0.155504413	0.221303565	-5.173940485
MDFI	-0.735567442	-1.632630998	-0.626564047	0.552690525	0.629241995	-5.618334298
RDH12	-0.735948372	-0.150095418	-1.600057797	0.157756964	0.223799349	-4.93975806
TMED5	-0.735997076	6.736064869	-5.962003068	7.96E-04	0.003538816	-0.835718325
MTX3	-0.736159513	3.810156322	-4.15904676	0.005202957	0.014107582	-2.39008612
TPRN	-0.736837293	3.82355017	-3.243890626	0.016136564	0.034428954	-3.614629011
ARID4A	-0.736999568	3.729626143	-3.500154692	0.011604168	0.026486938	-3.239186613
BIVM	-0.737063781	1.374863241	-1.100153018	0.311032384	0.392930178	-5.873362923
GRPEL2	-0.73717623	2.0940101	-2.476903654	0.045651281	0.08034892	-4.274013438
ZHX2	-0.73723111	3.482207295	-3.922710809	0.006884907	0.017571586	-2.6194077
AGPAT5	-0.737788599	4.924533744	-1.671895259	0.142618046	0.20612731	-6.102750659
VWA5A	-0.737928069	6.765713611	-3.218337718	0.016684739	0.035371646	-4.200986338
SZRD1	-0.738124064	6.622367564	-5.335854712	0.001455616	0.005479363	-1.496950247
LOC_00007865	-0.738163895	3.880367371	-3.430451378	0.012680708	0.02844938	-3.369753385
LRRC42	-0.738191029	6.742025537	-6.873307556	3.58E-04	0.002071893	0.059403959
NUMA1	-0.738265085	5.971926569	-3.745277393	0.008543903	0.020792523	-3.366706261
CDCA8	-0.739011677	5.846958713	-2.748186841	0.031346577	0.059080251	-4.746608837
EML1	-0.739258701	2.500194687	-1.042254188	0.335166918	0.418056877	-6.25121299
PRRC2B	-0.739924917	5.40458343	-3.565403534	0.010686487	0.024824046	-3.513767566
POC1B	-0.740101497	2.727489368	-2.543447094	0.041601674	0.074416272	-4.341806661
SSH1	-0.740441301	6.784180434	-6.591851588	4.54E-04	0.002435646	-0.211668878
CD44	-0.740562236	6.08296249	-2.372203662	0.052875778	0.090802877	-5.330091513
POL	-0.740568883	5.121895198	-5.373051245	0.001402484	0.005320888	-1.224810724
GOLGB1	-0.740905718	3.818570922	-1.689369197	0.139150578	0.201947864	-5.818544719
KIF23	-0.741084744	4.639343679	-2.51972192	0.043000568	0.076443693	-4.839157899
HIF1AN	-0.741352616	6.83523889	-7.134022749	2.89E-04	0.001797226	0.288825222
CXXC1	-0.741653703	5.014830027	-3.065796997	0.020406441	0.041597745	-4.133868484
ZFHX4	-0.741931612	-5.452141868	-0.660484923	0.532052662	0.609522563	-5.146706175
IPPK	-0.742019455	1.901804908	-2.243200842	0.063435073	0.105644806	-4.554141906
DUSP9	-0.742366487	-0.536636142	-1.09677396	0.312400733	0.394452186	-5.433574118
TRAF7	-0.742400105	5.127386463	-5.137597753	0.001780045	0.006368812	-1.490082421
CLSSLG00000756451	-0.742749366	1.207830277	-1.691879245	0.138659171	0.201280115	-5.123891249
CLSSLG00000756456	-0.742749366	1.207830277	-1.691879245	0.138659171	0.201280115	-5.123891249
NUCKS1	-0.742834993	4.666646895	-2.494864274	0.044519189	0.078636165	-4.881084062
ZNFZFP2-like	-0.742937565	2.987002104	-1.728467604	0.131682504	0.192967632	-5.554967987
PDCD7	-0.743104675	3.136763707	-3.871143808	0.007327088	0.018434508	-2.607697178
ARHGAP35	-0.743235269	6.660318593	-3.24584874	0.016095371	0.03436767	-4.14953865
MYO9B	-0.74331689	6.921295752	-4.758779972	0.002653114	0.008501958	-2.199831458
TMTC1	-0.744159557	2.638136672	-1.899845697	0.103289981	0.158110792	-5.229856791
WRB	-0.74439829	2.464140143	-2.738922074	0.031747502	0.059689388	-3.996239323
RMI1	-0.744603953	3.290356447	-3.505199604	0.011530222	0.026377451	-3.129582548
TPP1	-0.746107552	7.729882739	-8.864870784	8.10E-05	8.34E-04	1.635157557
CBX3	-0.746719675	8.429757681	-3.211349223	0.016838152	0.035583484	-4.374647815
ZNF383	-0.747918355	0.925343659	-1.828173871	0.114350343	0.17197122	-4.873024454
NSD1	-0.747941061	4.353997086	-2.815670867	0.028583737	0.054831208	-4.346022556
COPB2	-0.747942619	8.409288225	-4.593987686	0.00317587	0.009740682	-2.540934943
MRPL28	-0.748103381	5.006029205	-4.351190125	0.004169115	0.011896639	-2.405681316
CREB3L4	-0.748569531	0.939589074	-1.566768912	0.165276018	0.232643314	-5.215441125
ALS2	-0.748946362	5.714091131	-5.719500526	0.001000219	0.004184825	-0.952749219
NR3C1	-0.749102404	3.522227074	-1.85569123	0.109972591	0.16655607	-5.518033692
GTF2I	-0.749135103	3.086111294	-1.996605645	0.090019542	0.140779589	-5.212053433
FKBP5	-0.750026687	4.970569008	-2.785994171	0.029765396	0.056678748	-4.525447936
LTA4H	-0.750656023	5.978805625	-3.210107909	0.016865561	0.035625797	-4.106118404
ZNF444	-0.750659951	4.334168817	-4.773925	0.002610126	0.008396624	-1.751003906
KMT2E	-0.751376311	4.763780095	-3.156882711	0.018087502	0.037669664	-3.951386684
ZNF569-like	-0.751431539	0.579798254	-0.432800674	0.679409157	0.737974295	-6.178988991
ISCA1	-0.752320786	6.128647193	-4.757154898	0.002657774	0.008508758	-2.102839847
CHAF1B	-0.752454314	3.87090321	-2.906285489	0.025275103	0.049649455	-4.1028137
VAPA	-0.752774459	7.440586186	-7.278457767	2.58E-04	0.001661873	0.359175054
ALDOA	-0.753519456	3.588721787	-3.560021385	0.010759093	0.024941651	-3.125142276
FLVCR1	-0.75401192	6.151711552	-3.871511254	0.007323828	0.018433307	-3.225046031
SLC39A3	-0.754042807	3.320234442	-3.015680026	0.021817477	0.043927811	-3.815000874
MAML2	-0.754073186	3.838644443	-2.10711387	0.076936616	0.123812246	-5.243516994
MFSD10	-0.755225303	6.050728761	-6.454939499	5.11E-04	0.002635071	-0.253987347
CCDC91	-0.755257075	0.833047637	-1.540395854	0.171470109	0.239901468	-5.222296063
ERP44	-0.755267645	6.667558042	-6.287884767	5.92E-04	0.002901084	-0.496468429
ZNF34/ZNF271	-0.755449059	0.82534728	-1.370011032	0.216938827	0.290758917	-5.427051183
CAPN2	-0.755625224	8.730608545	-6.161729084	6.63E-04	0.003142482	-0.813739294
PEX2	-0.756184829	3.119216216	-2.369650069	0.053066137	0.091081131	-4.689154139
IDUA	-0.756185592	4.142070899	-4.109262019	0.00551531	0.014754089	-2.527835971
MAP3K6	-0.756400117	3.886642244	-2.555263049	0.040922856	0.073467685	-4.611361074
egapxtmp_003480	-0.756731846	4.089123363	-3.008973711	0.02201412	0.044253037	-4.008087829
TMEM176B	-0.757051678	7.65751651	-1.092354243	0.314197962	0.39626598	-7.213199357
DLGAP5	-0.757213689	4.484395049	-2.43326093	0.048529147	0.084566781	-4.929272024
SACS	-0.757873947	5.331129988	-5.663558102	0.001055279	0.004345454	-0.947529534
DTYMK	-0.758888342	5.552989111	-5.445142358	0.00130562	0.005054792	-1.222800009
TBC1D9	-0.75889281	3.89638161	-3.704023986	0.008989893	0.021657469	-3.002706954
ZNF397-like	-0.75918877	4.08142822	-3.372743951	0.013654664	0.030195527	-3.495957024
SQLE	-0.759342177	6.39168981	-3.205931906	0.016958126	0.035789958	-4.171667249
ACTR3	-0.759637525	8.198856302	-4.715692273	0.002779819	0.008797288	-2.374836644
TMEM141	-0.759872756	1.806847234	-1.678291816	0.141339254	0.204708474	-5.302699393
C16ORF62	-0.75998619	5.55185688	-5.308702221	0.001495834	0.005606691	-1.373813642
KIAA0247	-0.760219835	7.131634289	-6.488492794	4.97E-04	0.002583356	-0.348017138
LIMD2	-0.760223688	2.363125616	-2.043328114	0.084235077	0.133289297	-4.958341413
PTPN21	-0.760428475	1.253387768	-1.687597548	0.139498428	0.202391793	-5.141343512
RAB8B	-0.760796012	3.136915623	-2.712187994	0.032935193	0.061490926	-4.20165634
ZNF420	-0.760930631	2.194415629	-2.094754546	0.078299138	0.125575441	-4.841256669
MCM4	-0.760983128	6.565806688	-3.616629023	0.010021713	0.023572163	-3.623646743
SKA1	-0.761118771	1.405719819	-1.745104486	0.12862318	0.189333006	-5.10537486
C20ORF96	-0.761245006	3.131108523	-3.038731675	0.021155836	0.042849176	-3.736317455
LRP11	-0.761295773	2.674172678	-1.798906481	0.119193644	0.178061311	-5.378123033
ZGRF1	-0.761357895	2.640587276	-2.570287367	0.04007647	0.072168344	-4.281340955
KIFAP3	-0.761371898	5.718500634	-5.932570661	8.18E-04	0.003604408	-0.729658517
CPSF7	-0.761511607	5.999492322	-4.695705197	0.002840884	0.008944996	-2.157938027
SHCBP1	-0.762280209	5.516009618	-4.431919083	0.003804815	0.01114354	-2.402083883
TIMM17B	-0.762394275	4.880776313	-4.928288482	0.00221383	0.007433805	-1.682713222
RASSF7	-0.762602209	4.615012928	-4.983321338	0.00208926	0.007128758	-1.564983216
CCDC88A	-0.762859847	1.982017252	-0.850066987	0.426031702	0.508664662	-6.280012862
NDFIP1	-0.762976579	7.632126351	-8.243621969	1.25E-04	0.001062873	1.15942105
SYNJ2BP	-0.763265101	5.171120204	-4.870385394	0.002353981	0.0077882	-1.807577904
CSNK2A2	-0.763557165	5.976720458	-5.034061271	0.001981349	0.006871146	-1.754425613
SYVN1	-0.76403344	5.456704077	-5.917753748	8.30E-04	0.003642798	-0.701967673
ZFP28/ZNF665-like	-0.764246535	-0.053673179	-1.265486752	0.249946457	0.327275488	-5.35151999
CELSR3	-0.765003806	1.511590923	-2.117236636	0.075838546	0.122402513	-4.627651424
GORASP2	-0.765030856	6.906268843	-4.200501544	0.00495782	0.013597706	-2.890974258
ZNF850-like	-0.765669635	0.480249086	-0.869741938	0.415958459	0.498674534	-5.860290751
NECAP2	-0.765795906	6.17815992	-5.634027681	0.001085721	0.004436715	-1.113038364
TRIM11	-0.765972509	3.798393076	-4.08469851	0.005677047	0.015086995	-2.481959754
KLHL17	-0.765974339	3.095599028	-2.612580122	0.037791285	0.068747711	-4.334557436
TGFBI	-0.765997235	7.617647719	-2.294418526	0.059004211	0.099485164	-5.625510604
ZDBF2	-0.766135052	-1.585769555	-0.333443285	0.749486957	0.797655562	-5.768515307
ZKSCAN5	-0.76656278	1.690490518	-1.561783424	0.166430651	0.234038933	-5.422417812
TMED7	-0.766605682	7.168412264	-6.166088688	6.61E-04	0.003132768	-0.672173304
TOR1AIP1	-0.766621207	4.395204185	-2.106493251	0.07700446	0.12388009	-5.379105223
PRPF40B	-0.76681937	2.540760557	-1.92197371	0.100093421	0.153975144	-5.173982351
ZNF251	-0.76685826	0.851045266	-1.724850048	0.132356962	0.193764646	-4.99135516
KLF5	-0.766899345	4.744035883	-2.151018811	0.072287675	0.117725294	-5.39513268
KCTD20	-0.7672854	4.1043359	-1.498996378	0.181630885	0.251599271	-6.1374061
B9D2	-0.767432312	2.886617936	-2.826635413	0.028159882	0.054155562	-3.976410805
BUB1B	-0.767620058	5.914085384	-2.517412345	0.043139354	0.07664804	-5.092598846
TMEM168	-0.767706235	3.808019384	-3.99428947	0.006319254	0.016441139	-2.600417959
SRGAP2	-0.767882164	5.467950549	-4.866516426	0.002363694	0.0078123	-1.867085464
SPAG4	-0.768027453	4.523457112	-4.304136088	0.004399291	0.012380907	-2.364268266
DEAF1	-0.768040591	4.049553259	-4.706162401	0.00280875	0.008859214	-1.77013446
ZNF821	-0.768144211	2.112039437	-1.743013422	0.129003896	0.189734174	-5.302321083
BMI1	-0.768501717	5.584089217	-5.141845532	0.001772292	0.006343425	-1.567522365
CENPH	-0.768564066	2.924072525	-3.459188934	0.012224188	0.027627581	-3.105520826
INSIG2	-0.768667995	3.619846521	-3.418557655	0.012875068	0.028801694	-3.324805051
KDM8	-0.76886532	2.298164536	-2.889914188	0.025841175	0.05054014	-3.741268014
egapxtmp_006015	-0.769044635	0.856134872	-1.353368452	0.221920354	0.296213582	-5.454207559
ZFP30	-0.769334515	0.73938313	-1.142924412	0.294136242	0.374874571	-5.659902719
PDIA3	-0.769372963	9.569207412	-7.800885973	1.72E-04	0.001291561	0.646208749
C9ORF72	-0.769645094	3.048112833	-1.616406667	0.154183326	0.21974769	-5.719981771
BPTF	-0.770064463	0.227811213	-0.300041072	0.773682908	0.818305409	-6.1488183
XYLT2	-0.770073236	4.456586854	-4.486814357	0.003577407	0.010647228	-2.123429646
SHISA8	-0.770706863	2.769624493	-2.815130527	0.0286048	0.054855249	-3.964642231
ING1	-0.770887045	4.627748998	-5.345467863	0.00144167	0.005433228	-1.158149719
ATP2B1	-0.771362524	5.006050859	-1.668373417	0.143326839	0.206950182	-6.12510587
ARHGEF10	-0.771642487	2.85433266	-1.255109843	0.253452358	0.331027208	-6.115687731
ST6GALNAC4	-0.772217967	3.89377632	-1.932030941	0.098673154	0.152117828	-5.504676668
DOCK7	-0.772295548	3.482105442	-1.495498597	0.182514423	0.252659891	-5.985469077
TMEM143	-0.772445297	3.16481767	-3.338691446	0.014267431	0.031288766	-3.327044544
TM4SF1	-0.773021553	6.687565184	-3.489111327	0.011767853	0.026771865	-3.813425538
FBL	-0.773163254	5.404637969	-2.751798131	0.03119176	0.058862509	-4.662775646
ENV	-0.773240709	4.199004763	-4.356442124	0.004144267	0.01185516	-2.228483367
TPD52L2	-0.773639318	-2.595219402	-0.28089744	0.787677324	0.830239356	-5.629024452
TUBD1	-0.773674908	3.411330279	-3.15688689	0.018087403	0.037669664	-3.63838539
MANSC1	-0.773738181	3.919355701	-2.377983603	0.052447519	0.090131617	-4.874336493
CFAP36	-0.773969352	6.42478467	-6.810773333	3.77E-04	0.002152442	0.037538877
UBE2D2	-0.774608866	7.435134109	-5.61097629	0.001110175	0.004503257	-1.279971452
ZFP709/ZNF585A-like	-0.774908428	1.293501604	-1.143062908	0.294082798	0.37483122	-5.805813044
ZBTB42	-0.774960801	0.494529211	-1.74929438	0.127863599	0.188416175	-4.878624365
PHKG2	-0.775270499	3.410835217	-3.479181918	0.011917184	0.027041439	-3.193214592
SHF	-0.775834715	3.42951891	-2.813443144	0.028670682	0.054970662	-4.128800241
ATXN7L2	-0.776053797	3.935793788	-3.683313638	0.009223399	0.022117814	-3.039429705
GNA11	-0.776245563	7.484306266	-8.319987709	1.18E-04	0.00103291	1.233529773
LOC_00012190	-0.776363404	1.241294762	-1.90474509	0.102573633	0.157201345	-4.849440019
BARD1	-0.776658294	1.7429401	-1.16794936	0.284610842	0.364976893	-5.905553239
ARHGEF1	-0.776703505	6.377898516	-3.059114423	0.020588774	0.041907245	-4.378411903
YWHAH	-0.776903678	8.0948865	-3.941856881	0.006728308	0.017274755	-3.344631969
MCM5	-0.777271856	6.253572057	-3.552078238	0.010867236	0.025122915	-3.67056015
CBFB	-0.777301545	2.827497071	-2.14837724	0.072559146	0.118003346	-4.931480562
BRINP1	-0.77746535	2.78571233	-3.132225849	0.018685746	0.038699454	-3.521917238
CTDNEP1	-0.777556784	5.910549155	-5.741910845	9.79E-04	0.004117813	-0.959315806
FOXN3	-0.777646776	0.987285137	-2.235307432	0.064147712	0.10658321	-4.334121876
ZNF462	-0.777909243	4.44472043	-5.110436902	0.001830531	0.006500407	-1.38391292
SLC19A2	-0.777933282	2.590536578	-3.26844567	0.015628164	0.033615626	-3.286878909
KCNMA1	-0.77819013	2.030896253	-2.690972241	0.033911212	0.063014361	-3.954657842
SUMO3	-0.778879214	7.39404513	-8.434414392	1.09E-04	9.86E-04	1.332259708
FUCA2	-0.779069499	5.612941638	-5.04204459	0.001964948	0.006833923	-1.687003301
CCDC174	-0.779129311	2.959320809	-1.624678741	0.152404458	0.217743228	-5.684429445
HSPA5	-0.779351113	9.532572258	-5.106343334	0.001838279	0.006520118	-2.017076936
CREBL2	-0.779535471	4.662579841	-3.40943223	0.013026394	0.029062147	-3.576026209
EMILIN2	-0.779597031	5.732058741	-1.79347149	0.120114827	0.179132286	-6.096813794
CDR2L	-0.779997874	4.706051929	-6.03575108	7.44E-04	0.003394555	-0.442418878
CASK	-0.780484548	6.818037144	-4.157879758	0.00521005	0.014122845	-2.935749605
LPAR1	-0.780987333	2.813514809	-1.734196687	0.130621148	0.191674389	-5.501411975
DPY19L3	-0.781086428	3.183824619	-4.303582358	0.004402082	0.012386957	-2.069302945
EPB41L2	-0.781503238	5.45819007	-5.309544305	0.001494568	0.005603034	-1.356678536
LDLRAD4	-0.782302935	1.298497087	-0.995928258	0.355543894	0.438845349	-5.956481788
FLOT2	-0.783077933	1.862286509	-0.809011525	0.447619743	0.529037559	-6.287484667
MAPK7	-0.783259225	1.628776513	-0.395742195	0.705191303	0.760137158	-6.474803364
ANKRA2	-0.783297516	0.825347033	-1.497646663	0.181971354	0.251998518	-5.27316293
SCFD1	-0.783854485	5.588974136	-3.408794454	0.013037042	0.029076372	-3.76251414
GSDMD	-0.784611899	6.209787597	-7.267287919	2.60E-04	0.001673058	0.48095004
LPCAT4	-0.784765642	5.724979945	-4.717840621	0.002773343	0.008781116	-2.087935212
TLE1	-0.785608512	0.542978814	-1.116481222	0.304489708	0.385928352	-5.639817947
CCNB3	-0.785658956	3.972435884	-1.470240038	0.189013308	0.259810812	-6.14252684
ZNF420/ZNF846/ZNF665/ZNF347	-0.785822879	0.789555642	-1.703865599	0.136335389	0.198664175	-5.003934427
GATAD1-like	-0.786408628	2.449024935	-1.838006755	0.112766754	0.16994254	-5.265243323
EEF1A	-0.786636084	0.504267792	-1.418924042	0.202874454	0.275197157	-5.293160605
SCPEP1	-0.786829072	6.098421565	-3.828388707	0.007717542	0.019166686	-3.274387541
SOCS5	-0.787769246	2.271755405	-1.457302515	0.192423808	0.263765816	-5.715853389
MAP4	-0.787835488	0.577330387	-1.393771445	0.210000565	0.283032758	-5.339645674
CHKA	-0.788588082	6.388781129	-3.042640047	0.021045813	0.042662953	-4.403346591
FBXO34	-0.788977681	3.276778751	-2.726660302	0.032286506	0.060514065	-4.216070299
BAZ2B	-0.789004868	3.966195996	-2.767669105	0.030520931	0.057862598	-4.32377303
HNRNPUL2	-0.789067387	6.747068492	-7.876152341	1.63E-04	0.001255152	0.942490454
NEDD4	-0.789332619	-3.101621789	-0.269773983	0.795848765	0.836810406	-5.562207904
VGLL4	-0.789548294	3.938135884	-3.034239601	0.021283057	0.043043582	-3.936666132
RAB18	-0.790059269	5.811710181	-6.837583892	3.69E-04	0.002116031	0.145271332
SF1	-0.790608107	1.863768217	-0.782466997	0.461985278	0.543121266	-6.308052176
SFSWAP	-0.79105939	5.689547062	-3.436686948	0.012580092	0.028269672	-3.741867455
CBX4	-0.791511866	3.785110676	-4.074666853	0.005744607	0.015227391	-2.491836345
ZNF347/ZNF74	-0.791534117	-3.71337009	-0.33449964	0.748726584	0.79724215	-5.463419038
PLA2G16	-0.791794855	3.914845616	-2.933653276	0.024358233	0.048191881	-4.073612597
TRADD	-0.791924451	4.282491557	-3.803466252	0.007955697	0.019620183	-2.957578569
egapxtmp_010561	-0.792144755	-4.788552071	-0.744177803	0.483267129	0.563015081	-5.147568874
PCDHB10	-0.792277683	0.473103323	-1.203137084	0.271658867	0.351262927	-5.531190755
CDC37	-0.792300268	8.177449596	-8.488792812	1.05E-04	9.65E-04	1.308889041
ARL2	-0.792333756	5.102164719	-6.626297448	4.41E-04	0.002392761	0.063433196
NGLY1	-0.792476243	6.090496092	-5.699766472	0.001019262	0.004244778	-1.030324934
MICAL2	-0.793101675	6.833141506	-3.330300754	0.014422975	0.031554551	-4.051384943
CNTLN	-0.793299932	2.29334416	-2.520772423	0.042937597	0.076366932	-4.261994163
RPS6KA3	-0.793633822	3.29245185	-2.310036786	0.057717396	0.097648338	-4.817555313
ZFP91	-0.79457277	8.098259094	-6.153223543	6.68E-04	0.003152859	-0.770882898
DNAJB6	-0.795050658	5.968714144	-5.763468029	9.59E-04	0.004057464	-0.945038976
RHEB	-0.795399687	6.545698173	-7.168618657	2.81E-04	0.001762064	0.351979776
RFTN1	-0.795499155	4.933635946	-2.469710642	0.046113065	0.081043387	-4.976108804
GANAB	-0.796017449	8.639283282	-7.775953026	1.76E-04	0.00130329	0.691379185
NELFCD	-0.796120901	3.673127674	-2.574660109	0.039833604	0.071792777	-4.531405141
CCPG1	-0.796712893	4.759167696	-5.094124887	0.001861625	0.00657413	-1.466707607
EMP1	-0.797041713	6.16240446	-2.753818707	0.031105491	0.058728434	-4.787467363
TSC22D2	-0.797341191	5.410481275	-6.347883042	5.62E-04	0.002794016	-0.25955825
ZUFSP	-0.797619573	2.507927479	-1.359492813	0.220075411	0.294247338	-5.899321814
FDFT1	-0.797758855	7.499758428	-4.695560974	0.00284133	0.008944996	-2.3352629
UBL3	-0.798047172	3.388979967	-4.082944709	0.005688794	0.015112671	-2.391867049
FAM120A	-0.798541861	8.253837267	-6.651516166	4.32E-04	0.00235638	-0.291794899
IGF2BP2	-0.798923433	5.793195865	-3.36633086	0.013767839	0.030404906	-3.857248084
ADAM17	-0.799312517	7.155664148	-6.46368533	5.07E-04	0.002623462	-0.374628832
PYGO2	-0.799885574	7.137564038	-9.415729006	5.65E-05	6.83E-04	2.090940003
CLSSLG00000084713	-0.800224722	2.010793175	-2.584214685	0.039308301	0.070998571	-4.100076901
CLSSLG00000108589	-0.800460039	0.761392691	-1.5015633	0.180984999	0.250903643	-5.252992863
CLSSLG00000108593	-0.800460039	0.761392691	-1.5015633	0.180984999	0.250903643	-5.252992863
NXF1	-0.800522077	7.005348314	-3.625539979	0.009910772	0.023387256	-3.662684536
TM9SF3	-0.80128128	7.539782264	-5.976459019	7.86E-04	0.003513647	-0.902398711
C14ORF39	-0.801621458	0.635975856	-1.578633388	0.162558348	0.229329115	-5.127763601
PPP2R5C	-0.801636009	5.279370574	-4.41566078	0.00387523	0.011301728	-2.378744717
SEC16A	-0.80165586	6.485987506	-5.955655727	8.01E-04	0.003555457	-0.812928859
GINS4	-0.801668807	3.293207911	-3.605877731	0.010157383	0.023847661	-2.99435105
DCUN1D1	-0.80239848	1.467731838	-2.135569837	0.073890104	0.119798964	-4.590059176
CTAGE5	-0.803191948	5.51880415	-3.596844567	0.01027293	0.024072072	-3.491431873
PTPN11	-0.803415565	7.245982017	-7.738652551	1.81E-04	0.001325007	0.777391964
BMP4	-0.804036169	3.107486681	-4.065145373	0.005809556	0.015365774	-2.351370082
MAP3K2	-0.804766041	1.864288431	-1.301551859	0.238088735	0.314366427	-5.789533262
NCK1	-0.805096326	3.167018869	-1.896891445	0.103724314	0.158586896	-5.371616498
TANGO2	-0.805721637	1.757842837	-1.442119392	0.196498085	0.268351237	-5.590569714
HDAC3	-0.805843585	6.184527308	-7.205924894	2.73E-04	0.001728107	0.429634096
NCOR1	-0.806126082	-2.982386085	-0.274764111	0.792179414	0.83393677	-5.576094947
CLN5	-0.806253453	5.040329683	-5.754562838	9.67E-04	0.0040828	-0.796960475
MVB12B	-0.806834013	2.083057975	-1.842050905	0.112121696	0.169133953	-5.160511647
NGFR	-0.806907081	-2.093662098	-0.560552708	0.594226875	0.662495659	-5.584618162
LTBR	-0.807360377	5.87159156	-7.309628666	2.51E-04	0.001634752	0.564352129
BCL2L2	-0.807747025	2.384504579	-2.70381513	0.03331678	0.062137213	-4.025930022
SMAD5	-0.808311707	3.879665674	-4.973084647	0.002111822	0.007182663	-1.421441296
LOC_00000446	-0.808689635	4.0552052	-4.161419301	0.00518857	0.014078465	-2.441808984
ALDOA	-0.808689635	4.0552052	-4.161419301	0.00518857	0.014078465	-2.441808984
ZNF184-like	-0.808868781	-0.241761712	-0.321774397	0.757906405	0.804848712	-6.03854481
SRGAP2	-0.808975856	2.438591971	-2.856034724	0.027056128	0.052427363	-3.824090734
CHRNE	-0.809291572	1.160375357	-2.260457134	0.061905264	0.103579909	-4.340223414
APBB1IP	-0.80941736	1.617689495	-2.563051902	0.040481757	0.072804185	-4.030297727
NUDT18	-0.809724904	2.427646606	-2.337777406	0.055502681	0.094498077	-4.557402495
PTPN6	-0.809871207	0.277056601	-1.396160973	0.209313979	0.282284886	-5.270410394
C19ORF60	-0.810433415	4.89743514	-5.685036573	0.001033744	0.004278693	-0.843328793
ZNF3	-0.810557506	2.952057811	-1.47446764	0.187910941	0.258535007	-5.87726229
CLCN4	-0.810845855	3.759516924	-3.701538406	0.009017571	0.021705176	-2.974442654
C9ORF78	-0.810850871	2.731959648	-3.593572508	0.01031514	0.024144586	-2.879701419
RILPL2	-0.812689496	4.682866177	-4.244561314	0.00471126	0.01306073	-2.472787874
TXNDC9	-0.813722083	5.605668267	-6.823861144	3.73E-04	0.002134066	0.164051226
ARID1A	-0.813945181	3.289041016	-1.18357886	0.278794658	0.358710587	-6.310751627
DNAJB11	-0.814268879	6.492303968	-7.202253793	2.74E-04	0.001730919	0.388389921
PPP1R12A	-0.814421445	5.655754694	-6.348774463	5.61E-04	0.002793256	-0.298913083
GABPB1	-0.814894733	-0.116158035	-0.295139417	0.777257625	0.82123085	-6.073593801
CD46/CR2	-0.815390025	4.874798601	-2.235366944	0.064142308	0.10658321	-5.301411679
C19ORF40	-0.815835016	1.590056931	-2.077650759	0.080225023	0.128142171	-4.703382895
ZNF184-like	-0.815839333	1.179311009	-1.899169488	0.103389238	0.158199967	-4.840555176
WDR73	-0.816055971	3.448713693	-2.70932943	0.033064947	0.061709292	-4.282640798
LOC_00016030	-0.816420746	1.223283136	-1.726614752	0.132027535	0.193370423	-5.080927054
CLSSLG00000476290	-0.816420746	1.223283136	-1.726614752	0.132027535	0.193370423	-5.080927054
TFS1	-0.816835161	2.070029113	-1.833191716	0.113539515	0.170914286	-5.168930918
SNX17	-0.817332723	6.104439404	-5.616234338	0.001104543	0.004489851	-1.121873724
gene-egapxtmp_006013	-0.817556676	2.993264587	-2.200203169	0.06741766	0.111050333	-4.900196731
ACTB	-0.818506821	1.631814968	-1.025654575	0.342358508	0.425538325	-6.022454652
TIA1	-0.819223125	4.181153385	-2.790530198	0.029581466	0.056408584	-4.341913504
ALDH6A1	-0.819816332	5.166919343	-3.638903391	0.009746917	0.023088073	-3.367322203
RNF170	-0.820499301	2.568557862	-2.592391952	0.038864506	0.070348476	-4.230052345
ZZEF1	-0.82065973	0.171415842	-0.302155753	0.772142542	0.816933767	-6.135346543
SCAMP2	-0.820689394	7.031469766	-6.771611449	3.90E-04	0.002197016	-0.066286172
HRAS	-0.820735833	6.478284014	-6.014060488	7.59E-04	0.00344447	-0.751623658
FAM219A	-0.821190972	3.878116565	-3.248715113	0.016035276	0.034269697	-3.619781637
PPIP5K2	-0.822175641	1.263640382	-0.686477343	0.516572692	0.594897348	-6.208923288
YAP1	-0.822362759	4.847985172	-4.335684959	0.004243446	0.012045992	-2.392617857
IP6K2	-0.82250672	4.650929408	-4.047946155	0.005928951	0.015630135	-2.718352408
WRNIP1	-0.823097732	4.503102219	-4.433332856	0.00379876	0.011130875	-2.198783342
ZNFZFP2-like	-0.823407095	1.841645066	-2.473258175	0.045884711	0.08070087	-4.213367729
NTRK2	-0.823941661	-3.90756493	-0.482573007	0.645511299	0.707809706	-5.383570376
SURF4	-0.824235791	6.638210307	-6.396854701	5.38E-04	0.002715939	-0.385047557
TMEM151B	-0.824361415	0.926970662	-1.544584119	0.170472166	0.238713002	-5.238980668
ACTR10	-0.82453026	8.006074096	-7.71334126	1.84E-04	0.00133858	0.688701538
COPB1	-0.82455732	7.482797209	-6.084575832	7.11E-04	0.003290592	-0.785568709
CPNE1	-0.825547439	5.443933216	-1.416763797	0.203477773	0.275821613	-6.539112729
SYNJ1	-0.825710701	5.368310348	-4.097569549	0.005591652	0.014920353	-2.798767335
SUGP2	-0.825775761	4.617459508	-4.338400567	0.004230321	0.012015807	-2.341167236
ULK2	-0.825811196	7.612720344	-5.911880048	8.34E-04	0.00365696	-0.976419134
PHKG2	-0.825841093	4.162213033	-4.488740788	0.003569707	0.010635796	-2.056950494
KCTD10	-0.826500357	3.740307573	-4.293738055	0.004452043	0.012492401	-2.204728265
CLSSLP00000200912	-0.826528908	3.93062817	-2.654497487	0.035661433	0.065571899	-4.477786642
ARRDC1	-0.826674906	4.353009156	-5.876784421	8.62E-04	0.003742251	-0.535561342
DERL3	-0.82674041	2.941298215	-1.962162408	0.094536726	0.146678664	-5.222590064
MAP2	-0.826950712	-1.691920023	-0.454459288	0.664552281	0.724447229	-5.701443544
PLEKHG3	-0.82723938	5.449815618	-7.131455668	2.90E-04	0.001799634	0.470148957
CHMP1B	-0.827865691	3.92554632	-3.548324548	0.010918756	0.025216075	-3.219008558
DGAT1	-0.828052657	4.534449588	-5.315480724	0.001485678	0.005579462	-1.172159549
TLN1	-0.828321043	2.497541922	-0.543083213	0.605513172	0.67263824	-6.651139592
LRP12	-0.829270125	5.63487606	-4.181057334	0.005071165	0.013837753	-2.739121695
FAIM2	-0.829277176	-0.716164813	-1.087875031	0.31602803	0.398172202	-5.407614976
HDAC2	-0.829540011	6.006689833	-6.001479262	7.68E-04	0.003466368	-0.701840429
LRP2	-0.829578075	0.929842426	-1.985913259	0.091398279	0.14264668	-4.661914908
ZDHHC4	-0.829762497	3.800492284	-4.554420623	0.003317934	0.010065982	-1.897367781
RPRMA	-0.829913099	2.219081687	-2.869765324	0.026556536	0.051635627	-3.749973282
MSH5	-0.830033626	1.139191849	-1.435673566	0.19825147	0.270122704	-5.429017212
DDX43	-0.830136985	3.894981918	-4.005486428	0.006235514	0.016269345	-2.605056966
OTUB1	-0.8301735	3.846865586	-2.095889516	0.078173005	0.125425284	-5.262426423
PPP3CA	-0.83090604	5.228832597	-1.558383753	0.167222337	0.234963825	-6.316140089
PLXNB1	-0.831156134	4.102078757	-2.029222396	0.085941013	0.135455394	-5.419048935
TM9SF1	-0.831223998	6.352514911	-5.055063274	0.001938528	0.006776243	-1.782478733
CHI3L2	-0.832085514	-4.541387772	-0.544105613	0.604849342	0.672141052	-5.283404755
FANCD2	-0.83231821	4.361199007	-4.972933568	0.002112157	0.007182663	-1.523871905
MEX3D	-0.832534055	4.873791901	-3.643576426	0.009690323	0.02298607	-3.301147484
POLQ	-0.832728475	3.867864576	-3.513121965	0.011415138	0.026154495	-3.253442772
SLC40A1	-0.832802632	-0.591190296	-1.514397321	0.17778747	0.247269546	-4.963100694
LIN52	-0.833008643	2.156426891	-3.123351653	0.018906263	0.039080642	-3.381588416
RCOR1	-0.833158262	4.716348167	-5.598833625	0.001123306	0.004542158	-0.900003674
ZNF184	-0.833689021	-0.263639921	-0.757285202	0.475907624	0.555965234	-5.789193833
CLSSLG00000748930	-0.833689021	-0.263639921	-0.757285202	0.475907624	0.555965234	-5.789193833
XRCC3	-0.834084174	2.092597342	-1.297529032	0.239386468	0.315729549	-5.858554124
SERP1	-0.834316338	6.859440956	-3.512365302	0.011426075	0.026167123	-3.801365489
SAP25	-0.834433155	3.101866669	-2.172264872	0.070141468	0.114801832	-4.96774448
RPS23	-0.834772165	0.345255397	-1.629670447	0.15134044	0.21659197	-4.999957754
ADAM15	-0.834961115	4.216672149	-2.767329575	0.03053512	0.057883811	-4.383381622
CLSSLG00000339033	-0.835371353	2.674261099	-2.414273436	0.049839605	0.08648967	-4.513034082
CLSSLG00000339037	-0.835371353	2.674261099	-2.414273436	0.049839605	0.08648967	-4.513034082
FGD6	-0.835564301	3.876800381	-5.04701262	0.001954818	0.006811551	-1.336201486
TCEB1	-0.835737319	4.700148449	-4.433513862	0.003797986	0.011130296	-2.240191629
HOXD3	-0.835812669	2.014667006	-2.591202144	0.03892875	0.070458152	-4.091193339
PREB	-0.836126591	2.309384031	-2.14273618	0.073142344	0.118746285	-4.804372945
SNX15	-0.836205181	5.141088843	-6.930573667	3.41E-04	0.002004205	0.340284075
FAR1	-0.836391035	6.183548942	-7.58481463	2.03E-04	0.00143291	0.761687938
CDNF	-0.836459987	0.436191951	-1.694090393	0.13822766	0.200806307	-4.937289052
NF2	-0.836475071	3.250561619	-3.892708826	0.007138464	0.018072463	-2.605191309
NT5C3B	-0.837261079	4.980152421	-4.167304594	0.005153071	0.01401353	-2.633057075
AKR1A1	-0.837514176	6.765480777	-6.746026721	3.98E-04	0.002227279	-0.062389264
ZFAND5	-0.839735783	3.78461065	-1.692287654	0.138579372	0.201224841	-5.804745361
MAP4	-0.839969118	7.401570006	-10.05324476	3.81E-05	5.52E-04	2.509561855
CTIF	-0.839971664	3.451646601	-3.838334861	0.007624703	0.01901199	-2.722062454
ITFG1	-0.840762154	6.474431022	-8.382073451	1.13E-04	0.001007955	1.382322413
PRKAB2	-0.840855548	7.534535287	-6.652385569	4.31E-04	0.00235638	-0.228104231
ARNT	-0.840904726	2.777488192	-1.278495211	0.245611202	0.322513703	-6.063570346
PARP10	-0.841753647	2.018621132	-2.150371066	0.072354147	0.117813657	-4.715361055
MCUR1	-0.841986168	5.953797919	-5.543103424	0.001185869	0.004728251	-1.179162637
SEL1L	-0.841996343	6.913313109	-7.04420744	3.11E-04	0.001880133	0.199117187
egapxtmp_001069	-0.842239785	2.216996491	-2.527901518	0.042512793	0.075742685	-4.23232249
TMEM98	-0.842777251	4.547422025	-3.871134326	0.007327172	0.018434508	-2.926926669
ADD1	-0.842781714	-2.497929925	-0.458419447	0.661853242	0.721953677	-5.577326419
CHD6	-0.843238693	5.162701253	-2.039287833	0.0847202	0.133859304	-5.644023993
MADD	-0.843442379	0.429819985	-0.922028184	0.390047214	0.473038431	-5.801761573
LUC7L2	-0.843499015	3.34711967	-1.629262554	0.15142712	0.216667804	-5.778196562
TRIM59	-0.843597779	4.845388074	-5.189556168	0.001687772	0.006116947	-1.375589533
MUM1L1	-0.843694914	3.909703422	-4.281366082	0.004515729	0.012620986	-2.257894305
C17ORF96	-0.843826931	3.374165739	-1.868443348	0.108000054	0.164032203	-5.463496573
REV1	-0.84384491	5.584238286	-5.314912187	0.001486527	0.005580477	-1.372101621
KMT2A	-0.844030972	5.613063994	-5.772704576	9.51E-04	0.004030726	-0.879711162
ZNF84-like/ZFP709	-0.844393356	-3.408164634	-0.324274569	0.756099384	0.803407652	-5.506153371
CFP	-0.84476817	1.517623693	-1.832451548	0.113658763	0.171064508	-5.019828242
BTG2	-0.844769565	4.741691451	-2.337241171	0.055544649	0.094544501	-5.126051453
KPNA1	-0.845101738	2.77379658	-0.861752348	0.420027691	0.502927893	-6.493766804
TM9SF3	-0.845218365	6.005615207	-4.049510211	0.005917982	0.01560975	-2.968991144
ATAD2B	-0.845278466	5.641909838	-3.531410728	0.011154239	0.025669519	-3.602777493
ZFP90/ZNF850	-0.84544006	2.991222546	-1.752561733	0.127274278	0.187748538	-5.523424153
CXORF40B	-0.8454435	2.629093866	-2.1284673	0.074638861	0.120820013	-4.907188863
DUS4L	-0.84549557	2.6689618	-3.397989536	0.013218895	0.029430919	-3.127892961
CAMSAP2	-0.845749935	4.949022989	-3.743272522	0.008565005	0.020828952	-3.182098985
NIPA1	-0.84636363	3.032372795	-2.627845739	0.0370005	0.067621603	-4.295663867
PGF	-0.847387696	-0.600574719	-1.453586039	0.193413892	0.264821917	-5.03331071
LCP1	-0.847579349	-0.31770798	-1.25336746	0.254045203	0.331734132	-5.312237003
CYP20A1	-0.84803654	2.968319927	-3.485845933	0.011816735	0.026855649	-3.078907026
ENAH-like	-0.848476537	2.491202796	-2.801809	0.029129347	0.05569508	-3.913552864
UBE3A	-0.848638415	3.57279717	-2.04576499	0.083943829	0.132948391	-5.265746291
FARP1	-0.849352185	6.313653361	-2.764584898	0.030650083	0.058067505	-4.79303988
DDX5	-0.84944562	3.639372026	-3.149131594	0.018273303	0.037996181	-3.703255709
POGLUT1	-0.850424577	5.861798703	-5.334414274	0.001457718	0.005484068	-1.395189792
ERVK-6	-0.850849201	-1.050905677	-0.889955465	0.405793476	0.488329993	-5.527189027
C5ORF28	-0.850889635	0.995674484	-2.194354957	0.067978753	0.11181227	-4.392579114
TMEM117	-0.850967593	1.115740513	-1.907506069	0.102172113	0.156706675	-4.813453446
HMGN1	-0.852025181	7.550538413	-3.632467455	0.009825457	0.023220962	-3.709185591
GDPD3	-0.852629532	3.129782041	-1.756259884	0.126610427	0.186912179	-5.554362031
LPAR1	-0.852753974	5.292322815	-5.631736437	0.001088124	0.004440877	-0.974327692
CTTN	-0.853303306	8.266691481	-7.400071739	2.34E-04	0.001561963	0.395752122
PHF23	-0.854205792	5.972328837	-7.322497877	2.49E-04	0.001624237	0.561892959
PRDX4	-0.854279886	6.965909919	-3.390471432	0.013347059	0.029654667	-3.982228855
ARMC7	-0.854424914	4.078618324	-3.094376433	0.019646064	0.040307546	-3.883249897
CCNL2	-0.854560685	6.245401865	-2.879373747	0.026212796	0.051116674	-4.617851576
CAMK1D	-0.854871249	1.768710357	-1.32280319	0.231335599	0.306772503	-5.737295315
SON	-0.854995943	4.774735512	-4.253625443	0.004662246	0.012951435	-2.48033645
CDK1	-0.854996421	5.768337425	-3.030583572	0.021387207	0.043228145	-4.326629619
ITPR2	-0.855110371	-0.989790545	-0.297068445	0.775850099	0.820077695	-5.890891575
SNX14	-0.85544342	5.588441378	-2.837036842	0.027763982	0.053540858	-4.572728067
SGCB	-0.855447517	4.758486521	-4.02622344	0.006083652	0.015965635	-2.768411378
CDKN3	-0.855758001	1.87815077	-1.552186019	0.168674683	0.236625362	-5.48619893
PRKACA	-0.855881396	8.946562405	-11.69015145	1.52E-05	3.52E-04	3.424013512
RSRC1	-0.856011285	4.28589705	-5.64811384	0.001071078	0.00439737	-0.760709055
SMARCC2	-0.856870592	6.641136327	-7.367142576	2.40E-04	0.001586366	0.518052933
FAM122B	-0.857045424	2.25811922	-1.966358795	0.093974502	0.145970701	-5.037447702
CC2D1A	-0.857222412	5.473629347	-5.411177634	0.001350283	0.005169608	-1.246175066
TENM3	-0.857446756	-3.492268502	-0.384131158	0.713359299	0.766905968	-5.474873023
SLC39A1	-0.857512776	7.702321126	-6.224285094	6.27E-04	0.003016352	-0.663946101
TEX52	-0.857918174	2.084834927	-3.273714198	0.015521364	0.033445566	-3.158247025
TCF3	-0.858095184	2.958759432	-1.808684915	0.117553595	0.176156902	-5.439352201
EPT1	-0.858831992	4.721005408	-3.077280426	0.020097169	0.041115014	-4.05386659
HIAT1	-0.85885157	5.723151477	-7.25686033	2.62E-04	0.001679269	0.539657044
HSBP1	-0.859670827	3.121118498	-2.402806608	0.050648779	0.087618028	-4.640490678
TUBGCP4	-0.85992146	3.601866901	-4.800748752	0.002535891	0.008211214	-1.561648555
SP4	-0.860090848	4.597059028	-3.977476442	0.006447343	0.016702315	-2.798010077
SUMO3	-0.860207047	6.99851261	-4.660139175	0.002953296	0.009205848	-2.327224584
LOC_00003126	-0.86088667	-0.974237308	-1.004441288	0.351727473	0.434913883	-5.439656168
TIGD3	-0.860948975	0.981635888	-2.242271724	0.063518533	0.105738161	-4.323197545
MBTPS1	-0.861079169	7.563407236	-5.229335084	0.001620764	0.005937921	-1.715412753
TPR	-0.861313754	2.158608912	-0.865693731	0.418016637	0.50086187	-6.308663896
RNF19A	-0.86137211	-3.307286749	-0.355097756	0.733961904	0.784291185	-5.508995265
NCR3LG1	-0.862186018	-2.989537293	-0.285157948	0.784555154	0.827536251	-5.573221714
AP2B1	-0.862262945	6.431417977	-4.353332937	0.004158957	0.011884846	-2.63982416
IQGAP1	-0.862869476	8.417762054	-8.648135051	9.38E-05	9.10E-04	1.414378803
BET1L	-0.863314769	3.668580007	-4.407604998	0.003910657	0.011371792	-2.047334337
PRKCD	-0.863445253	1.709485131	-1.123940033	0.301539099	0.382892931	-5.93947776
R3HDM2	-0.863515018	5.285002746	-5.180696147	0.001703119	0.006154068	-1.469983458
MORF4L1	-0.863565056	6.542878325	-9.105259107	6.90E-05	7.66E-04	1.924719203
ZMYM2	-0.864054363	5.424575254	-7.611669164	1.99E-04	0.00141409	0.893977403
LOC_00009283	-0.864424763	4.118029739	-2.712397852	0.032925688	0.06147913	-4.439703054
ZNF287	-0.86507952	1.538425723	-2.178585687	0.069515565	0.113961104	-4.548466733
TPI1	-0.865589828	9.204041509	-7.815179988	1.70E-04	0.001283911	0.683454078
TOR1B	-0.865642788	6.363217305	-8.64198451	9.42E-05	9.11E-04	1.59724623
IKBKG	-0.866969193	3.902808358	-2.46149029	0.046646778	0.081809968	-4.750451725
FAM49B	-0.86701519	2.543321986	-0.967245818	0.368642175	0.452004883	-6.337375766
MCL1	-0.867267291	6.533843303	-6.852509065	3.64E-04	0.00209979	0.063784403
STT3A	-0.867272016	8.059891939	-7.398670152	2.34E-04	0.001562851	0.411602063
EGFR	-0.868242005	4.563677475	-1.69896634	0.137280652	0.199752089	-5.983923019
EHD4	-0.868775605	7.375184402	-7.24553534	2.65E-04	0.001690415	0.335929342
MAGT1	-0.869546479	5.4137643	-7.304031899	2.53E-04	0.001639242	0.629839001
FOXO4	-0.870084578	4.802975985	-3.690083119	0.009146348	0.02196581	-3.223175992
HDGFL2	-0.870909873	6.313028215	-8.311161934	1.19E-04	0.001036531	1.344991499
TSC22D1	-0.871273969	-0.052536251	-0.49346504	0.638210576	0.701438981	-6.002319491
TRIM8	-0.871468772	6.932914488	-6.405642877	5.34E-04	0.002702147	-0.408687063
HIPK1	-0.871950401	7.433499513	-5.507675297	0.001227685	0.004843454	-1.392359626
CLSSLG00000671410	-0.871956838	2.608475253	-3.668543684	0.009393999	0.022432112	-2.751446211
CLSSLG00000671424	-0.871956838	2.608475253	-3.668543684	0.009393999	0.022432112	-2.751446211
FZR1	-0.872029781	5.58781403	-7.877638178	1.63E-04	0.001254267	1.091662355
SRA1	-0.872203076	6.616661811	-8.290867545	1.20E-04	0.001045673	1.294510532
DNAJA4	-0.872337196	0.306326812	-1.616822973	0.154093334	0.219668115	-5.008061269
IDmodified-gene-1110	-0.872756	-2.511555444	-1.03090959	0.340068601	0.423264738	-5.181791831
SECTM1	-0.872756	-2.511555444	-1.03090959	0.340068601	0.423264738	-5.181791831
FAM49B	-0.873032852	2.312400137	-1.433755126	0.198776068	0.270741874	-5.753339459
ZNF282	-0.873229055	2.836605224	-2.998083145	0.022337523	0.044809763	-3.720894848
PPP4R1	-0.873305826	-0.74096851	-0.343316709	0.742391971	0.791589339	-5.926489705
HNRNPH1	-0.873482894	3.598233489	-1.787203402	0.121185823	0.180380903	-5.630878576
egapxtmp_016936	-0.873500343	1.05365762	-2.453618006	0.047163934	0.082553395	-4.046836758
CTSZ	-0.874362076	5.110402044	-7.291929435	2.55E-04	0.00165058	0.669827888
egapxtmp_001853	-0.874389658	5.26949741	-6.334507306	5.68E-04	0.002818223	-0.247955008
CEP170	-0.874718446	2.812922917	-1.275340725	0.246656405	0.323663132	-6.081424803
DNAJC5	-0.874793468	5.821427206	-6.623641137	4.42E-04	0.00239618	-0.057653327
CLCN5	-0.875081811	4.553757865	-1.944672729	0.096916236	0.149827368	-5.644068581
GAPDH	-0.875705104	11.02460585	-6.387969306	5.42E-04	0.002729377	-0.741016528
RPN1	-0.875806944	8.745391174	-6.1926956	6.45E-04	0.003074839	-0.783370224
B3GNT1	-0.876295921	5.84911078	-8.601426533	9.69E-05	9.28E-04	1.630478134
DPM3	-0.876803276	2.641368145	-3.06116583	0.020532615	0.041801943	-3.584404367
NDNL2	-0.877016	3.375713701	-3.617369489	0.010012442	0.023556101	-2.998046006
S100A2	-0.877075766	1.344010555	-1.465811582	0.190174415	0.261127745	-5.447238405
ZNF420-like	-0.877740973	2.679460714	-4.299424177	0.004423109	0.012433428	-1.964022993
NTAN1	-0.878075776	4.142368663	-4.468086985	0.003653236	0.010806229	-2.077022243
ACSS2	-0.87812999	6.277499991	-2.992285157	0.022511778	0.045093679	-4.45978925
NSUN3	-0.878515553	0.630836075	-2.018894027	0.087212072	0.137111506	-4.550160696
RDH8	-0.879117646	2.013920464	-2.081001579	0.07984399	0.127691106	-4.810980577
ROCK1	-0.879328014	6.887903255	-6.028567571	7.49E-04	0.00341379	-0.78336237
RB1	-0.879365112	4.244802553	-4.967645234	0.002123922	0.00721005	-1.504661341
GTF2A1	-0.879427826	-0.315489152	-0.329104221	0.752613439	0.800320718	-6.02014956
PTPN4	-0.880874957	1.713552697	-2.758616365	0.03090167	0.058406487	-3.779265556
PHF20L1	-0.881085622	2.60366974	-1.850737048	0.110748431	0.167468156	-5.288992752
TSPAN3	-0.883051168	7.309991918	-7.455407044	2.24E-04	0.001521733	0.52768838
CLSSLG00000618749	-0.883083014	0.378255866	-1.226463598	0.263352781	0.342012915	-5.4851046
FAH	-0.883212686	2.974673652	-2.996550003	0.022383459	0.044876372	-3.756053389
H2B2E	-0.883298692	2.142953084	-2.392855923	0.05136202	0.088604938	-4.404358807
PPT1	-0.88355242	5.497099598	-5.532603055	0.001198092	0.004758821	-1.11734796
KANK1	-0.88356358	5.137970203	-3.587844402	0.010389491	0.024295038	-3.430312621
FERMT3	-0.884111438	2.715587379	-2.667138221	0.035044303	0.064677575	-4.161747027
FAM83D	-0.884626234	4.220019868	-2.508307222	0.043691079	0.077456416	-4.758468663
CBFB	-0.885209803	2.252095874	-2.517266391	0.04314814	0.076656591	-4.257108871
WDR26	-0.886323902	6.235083431	-6.048144408	7.36E-04	0.003368939	-0.685248004
ENOX1	-0.886650823	3.37206054	-2.285443052	0.059757049	0.100596248	-4.873487271
MBD1	-0.886797878	5.085905377	-3.604614004	0.010173462	0.023879599	-3.39773178
MYO18A	-0.887274956	4.518422307	-3.66028493	0.009490902	0.022613125	-3.201262333
TTC23	-0.88741252	3.984202903	-3.841212907	0.007598069	0.018960282	-2.839517984
PDK3	-0.887507698	2.86515479	-3.318142616	0.014651641	0.031937839	-3.283703125
LOC_00010096	-0.887614496	1.29288702	-1.796843609	0.119542469	0.178499483	-5.005303874
SLC43A1	-0.887882908	4.788895263	-5.833057102	8.98E-04	0.003866833	-0.66639436
egapxtmp_016476	-0.888625274	4.787505407	-5.606002617	0.001115532	0.004521187	-0.90553858
EPHA2	-0.889021871	7.078171899	-2.358902807	0.053875109	0.092174407	-5.476474331
ZNF624	-0.889170489	2.004243221	-2.55664617	0.04084416	0.073333229	-4.136634971
DYRK3	-0.889178209	3.865142977	-4.686828702	0.002868484	0.0090055	-1.752606855
ZNF135-like/ZFP30	-0.889366252	0.863888504	-2.296942945	0.058794234	0.099174466	-4.221447454
LOC_00015352	-0.890104484	3.264852658	-3.94191083	0.006727872	0.017274755	-2.543788317
MTHFD2	-0.890116002	6.701015464	-2.40799771	0.050280783	0.087129873	-5.361571191
OSBPL6	-0.890842482	1.63316654	-1.75379267	0.127052941	0.187470341	-5.155173174
FIP1L1	-0.891536183	-1.251029613	-0.377810937	0.717822793	0.770716681	-5.812549635
PTGR2	-0.89162921	3.052032846	-3.126083265	0.018838087	0.038955029	-3.593668909
ATE1	-0.892047396	2.657898487	-2.627515887	0.037017401	0.067639676	-4.202808972
GLIS2	-0.893766552	4.83522756	-2.680098357	0.034423283	0.063775471	-4.647972972
ZEB2	-0.894308415	4.560106293	-4.670627784	0.002919636	0.009123035	-1.920787387
HP1BP3	-0.894362254	5.570900866	-4.703102739	0.002818109	0.008883491	-2.079502219
LYRM1	-0.894467247	1.322582613	-2.050080309	0.083430556	0.132298396	-4.669766596
RPS3A	-0.894597506	9.590696523	-7.156432538	2.84E-04	0.001774798	0.079805921
FSD1L	-0.894828943	1.111471611	-1.366369628	0.218020151	0.291924261	-5.504315271
GLCE	-0.895043821	2.457439563	-2.966313547	0.023310453	0.046447279	-3.672564132
FGD3	-0.896642914	4.299774777	-3.445095153	0.012445796	0.028036466	-3.44521691
SEC61A1	-0.897258364	9.271616075	-5.764211765	9.59E-04	0.004057464	-1.268073344
RANBP9	-0.897385753	6.266830128	-7.720333934	1.83E-04	0.001334426	0.866789149
PLP1	-0.897572146	-2.329719119	-0.975981997	0.364613399	0.447805047	-5.253628404
ERLEC1	-0.897976815	5.883876973	-2.962527863	0.023429387	0.046636373	-4.442971179
CHD8	-0.898204134	-0.585969979	-0.283155973	0.786021698	0.828811248	-5.97871523
RP9	-0.898556511	4.449899552	-6.907794413	3.48E-04	0.00202871	0.444879212
CD47	-0.898670837	2.559216103	-3.010944694	0.02195613	0.044159472	-3.635487156
ZNF512B	-0.898953623	4.381452981	-3.448930697	0.012385055	0.027932252	-3.458093755
CHMP2A	-0.899006106	5.144899542	-7.83044499	1.68E-04	0.001275205	1.122901519
ZNF184	-0.899195696	3.382788362	-3.515240293	0.01138458	0.026106904	-3.136813832
CCDC160	-0.899610383	3.969940136	-4.216554099	0.004866366	0.013402131	-2.352121595
MNS1	-0.89978651	1.849677165	-2.086447499	0.079228609	0.126834149	-4.757098789
SF1	-0.899977457	3.797886441	-2.777446435	0.030115311	0.057222947	-4.269274021
DYNLRB1	-0.900108603	6.347767709	-8.889401878	7.97E-05	8.26E-04	1.786562333
ZNF850	-0.900307058	3.084177352	-3.836648035	0.007640361	0.019028897	-2.639518396
SMIM19	-0.901173331	3.718288567	-4.822533361	0.002477342	0.008076003	-1.560555824
TG	-0.901606809	1.560398353	-1.145422841	0.29317339	0.373993324	-5.871835212
IRF9	-0.901999179	2.048194047	-1.917861066	0.100680023	0.154754123	-5.047398941
HNRNPC	-0.902104696	-1.290451186	-0.723538983	0.495010892	0.574110264	-5.613044361
Pol-like	-0.902468778	2.474705782	-1.729120129	0.131561201	0.192819166	-5.419359915
ADAM17	-0.902675309	2.87145983	-3.07832147	0.020069382	0.041066878	-3.616046498
LOC_00015108	-0.902942252	1.44718927	-1.740823272	0.12940382	0.190220854	-5.118664834
POL	-0.903013162	2.504269488	-2.499951009	0.044203923	0.078215361	-4.344518575
CPD	-0.903525206	6.400881657	-5.368822649	0.001408412	0.005338132	-1.43256315
SGK3	-0.903914534	2.751716922	-3.066180219	0.020396037	0.041585326	-3.604844013
NACA	-0.903933104	2.663563143	-1.089863692	0.315214449	0.397354754	-6.246343596
KNSTRN	-0.90396332	2.036298858	-2.501353803	0.044117392	0.0780909	-4.223940423
SRGAP1	-0.904388811	-1.996305786	-0.489389719	0.640937117	0.703794118	-5.636681373
GRB10	-0.904677613	5.216594831	-2.839576539	0.027668221	0.053377531	-4.498936071
aad-a-like	-0.904688381	5.447116831	-3.657714414	0.009521286	0.0226636	-3.394733591
TMOD3	-0.905203623	5.885202409	-2.193038945	0.068105671	0.111973291	-5.557381236
C19ORF44	-0.906042324	4.580559728	-6.613129725	4.46E-04	0.002407007	0.147509969
TMEM271	-0.90655231	1.944624638	-3.193868179	0.017228635	0.036237988	-3.232884818
SP3	-0.906573303	4.414773372	-4.186088804	0.005041562	0.013768659	-2.489698869
SLC30A7	-0.908529978	5.204831201	-4.533021778	0.003397715	0.010245881	-2.218555367
BARX2	-0.909283715	-4.014747736	-0.795916102	0.454666901	0.535758237	-5.193009396
SPECC1L	-0.909300415	6.830137024	-6.334345113	5.68E-04	0.002818223	-0.468149819
LOC_00010646	-0.910493091	1.712744315	-3.025646472	0.021528723	0.04345842	-3.408375857
GIT1	-0.912702337	5.739132253	-5.826444568	9.04E-04	0.003881453	-0.843137736
RAB2A	-0.913277188	7.792668781	-7.284936555	2.56E-04	0.001656418	0.333624875
ZCCHC2	-0.913840321	5.216517378	-3.18353019	0.017464167	0.036633544	-4.007674115
FADD	-0.913957476	2.831036035	-3.635451471	0.009788956	0.023145708	-2.846649806
ABHD5	-0.914579593	2.644012772	-1.544110898	0.170584649	0.23883584	-5.707315143
NCSTN	-0.915055344	4.321196574	-1.938837546	0.097723298	0.150918818	-5.596883341
ZNF420/ZNF658	-0.915276512	1.971714777	-2.414794516	0.049803155	0.08648087	-4.32994297
CDYL	-0.915965748	5.764036249	-4.59181692	0.003183486	0.009754734	-2.24647222
KCTD6	-0.916179499	2.637324581	-3.716692814	0.008850263	0.021377148	-2.694608063
RASA2	-0.916563341	3.937006187	-4.982298759	0.002091501	0.007134763	-1.421953153
ZNF420-like	-0.917225469	2.885603684	-2.965918116	0.023322846	0.046457775	-3.779453461
HOXD1	-0.917262715	-1.076745021	-1.512998683	0.178133376	0.247643517	-4.88234827
FMR1	-0.917330177	6.021117233	-8.67271201	9.23E-05	9.00E-04	1.662555392
NCKAP1	-0.91740301	7.627350287	-9.047185876	7.17E-05	7.81E-04	1.780411221
SMIM30	-0.917884681	0.783255814	-1.100444116	0.310914735	0.392833	-5.713607175
SGK494	-0.918212816	0.738912007	-2.530386384	0.042365763	0.07555887	-3.873755917
PJA2	-0.918519016	5.7762675	-7.329414078	2.48E-04	0.001618132	0.596469838
TSPAN14	-0.918727586	4.454204163	-2.055092806	0.082838321	0.131597241	-5.464920568
PDE4DIP	-0.919024637	6.340624004	-6.832254525	3.71E-04	0.002122306	0.068519855
GSE1	-0.919126861	-4.109624943	-0.529389554	0.614443378	0.680434053	-5.336874602
ZNF850	-0.919362009	-3.839274539	-0.526045218	0.616635344	0.682415879	-5.371509962
S100A3	-0.919427007	-4.8917119	-0.82426865	0.439507538	0.521590761	-5.086204192
GNAS	-0.919887097	5.149877877	-5.001376819	0.002050121	0.007040628	-1.649263863
HECTD3	-0.920127686	6.86964529	-6.108650699	6.96E-04	0.003240182	-0.699341544
ARID1B	-0.920168321	3.426204677	-3.63590652	0.009783403	0.023144256	-2.984620279
CLMN	-0.920441098	1.560949408	-1.800287998	0.118960588	0.177837092	-5.070355035
C1ORF52	-0.920615982	2.739221515	-3.888090073	0.007178407	0.018146322	-2.493956199
NUDT22	-0.921506454	3.095487527	-4.238123103	0.004746422	0.013141214	-2.129660727
TPBG	-0.921787572	4.797406662	-4.410620663	0.003897353	0.011342243	-2.287983659
CD276	-0.921807469	5.491891215	-5.543042855	0.001185939	0.004728251	-1.104991685
CLCN3	-0.921937133	3.541146596	-2.900056674	0.025488898	0.049993069	-4.031313501
PHF6	-0.922251316	5.417188356	-3.827531739	0.007725599	0.019176822	-3.161684995
MAP4K4	-0.922522983	-3.259525456	-0.340552859	0.744375339	0.793186609	-5.520273098
SLC38A6	-0.922782969	3.234745719	-2.119742008	0.075569234	0.122029101	-5.075037977
ZNF135-like	-0.924469206	2.124492307	-2.735991126	0.031875467	0.05987425	-3.911371817
ALCAM	-0.925149715	-1.511436415	-0.404649407	0.698953959	0.754678459	-5.753985681
egapxtmp_020663	-0.925501769	0.299454197	-2.228396406	0.06477839	0.107473745	-4.201237108
CDON	-0.925507353	4.509245611	-2.186989806	0.068692172	0.112812581	-5.288301668
ACTN3	-0.926315236	1.08361033	-1.730921445	0.131226897	0.192446165	-5.039880882
ZNF271	-0.926616886	0.544742168	-1.937758096	0.097873327	0.15107795	-4.640576631
Mar-07	-0.926633614	4.980263871	-4.178088687	0.005088722	0.013871927	-2.618474684
RAI1	-0.926880638	3.278929504	-3.421940782	0.012819454	0.028707244	-3.239256301
CMIP	-0.927532074	3.954206426	-3.316586195	0.014681198	0.031992507	-3.543287462
MCM6	-0.927719705	6.459099039	-5.71661581	0.001002978	0.004193638	-1.060769809
STXBP1	-0.927740179	-1.721502281	-0.61175746	0.561851317	0.636776544	-5.612198635
SWAP70	-0.928510144	5.271097206	-7.535563118	2.11E-04	0.001468344	0.854207134
FANCE	-0.928878736	4.030139069	-6.534955836	4.77E-04	0.002513947	0.177509243
MESDC2	-0.92916447	6.032834579	-4.888502678	0.002309086	0.007677851	-1.931983077
ANKRD35	-0.929474471	-0.06139379	-1.431505007	0.199392975	0.271467133	-5.159794202
ASXL2	-0.929598803	4.17830977	-2.611868962	0.037828556	0.068796051	-4.597216346
BLCAP	-0.929687792	2.908011971	-3.909825511	0.006992565	0.017782831	-2.504076817
PAQR4	-0.931242873	3.896448789	-2.986599007	0.022684091	0.045382296	-3.993973728
NFKB2	-0.931790293	6.662068221	-5.310142577	0.00149367	0.005600753	-1.530124068
PTEN	-0.932006827	7.861087184	-5.608408779	0.001112937	0.00451241	-1.322019928
CEP63	-0.93210533	3.980447032	-5.09036996	0.001868867	0.006593668	-1.307964809
FAT1	-0.933176645	7.159235657	-8.493435631	1.04E-04	9.64E-04	1.400278233
ZNF420/ZNF658	-0.93336757	2.039749762	-2.898548828	0.025540943	0.050079874	-3.663139773
PSRC1	-0.933558129	1.052172642	-1.915156927	0.101067578	0.155275601	-4.787443656
AAED1	-0.933860923	1.063214691	-2.717570208	0.032692349	0.061114418	-3.683317958
PPM1F	-0.935264691	6.911293915	-4.525908908	0.003424707	0.010310464	-2.48189885
RBPMS	-0.935296809	7.5593432	-6.017514334	7.57E-04	0.003437283	-0.861545026
ZNF665	-0.935376373	0.781702194	-2.149534236	0.072440116	0.11791383	-4.404876758
SBF2	-0.936319343	-3.343527997	-0.369097588	0.723996136	0.775790572	-5.499399877
YAP1	-0.939106168	2.832749434	-2.863734491	0.026774746	0.05199702	-3.909934488
LRIG1	-0.93919941	4.007497469	-1.878464336	0.106474441	0.162008433	-5.605657967
MBD1	-0.939361279	4.239450132	-3.542905111	0.01099361	0.025369464	-3.297946371
FN3KRP	-0.939374039	1.817415976	-2.574041743	0.039867855	0.071841084	-4.063701102
HAUS8	-0.939683618	3.35216975	-5.113293031	0.001825147	0.006483289	-1.151265457
MYO9B	-0.940152763	2.891417925	-1.854981569	0.110083397	0.166697716	-5.35697791
RPRD2	-0.940623145	3.079036505	-1.428995062	0.200083173	0.272272313	-5.966780304
YTHDF1	-0.941375544	2.214552035	-3.432362997	0.012649769	0.02839648	-2.973705683
ZNF658B-like	-0.941686884	-1.089886709	-0.687796918	0.515794635	0.594214147	-5.673766968
PSAP	-0.941764454	6.618271322	-6.825798714	3.73E-04	0.002131879	0.029338208
NAV1	-0.941901503	4.735669779	-1.884540983	0.105559684	0.160819508	-5.767984498
PFKL	-0.941907724	7.837617718	-2.896920231	0.025597284	0.050164851	-4.771089731
RBPMS2	-0.941975099	4.078001965	-3.908002743	0.007007944	0.017817244	-2.77278419
egapxtmp_005042	-0.94213723	0.021684625	-1.503183024	0.180578539	0.250483259	-5.089216816
TMEM167B	-0.942269143	5.991104902	-2.582614849	0.039395748	0.07112706	-5.008581008
SPAC23A1.17	-0.942776099	2.071005989	-2.202104246	0.067236286	0.110827276	-4.654657571
ERLEC1	-0.943274775	5.33465567	-2.201246073	0.067318099	0.110914747	-5.445039897
TENM2	-0.943864047	2.301318227	-1.396584604	0.209192469	0.282174411	-5.798554367
CTDNEP1	-0.944767455	3.473150498	-4.458625643	0.003692227	0.010894235	-1.941774533
CALR	-0.944799599	9.786568179	-9.021901476	7.29E-05	7.85E-04	1.603264965
TIGD1	-0.944953232	4.13758311	-5.402175741	0.001362407	0.005201575	-0.99388936
TACC1	-0.945022863	2.39964965	-1.627294261	0.15184606	0.217122309	-5.529394008
NDUFA4L2	-0.945326319	7.336958955	-9.902412205	4.17E-05	5.80E-04	2.413091594
JRKL	-0.945371219	2.430698256	-2.616401818	0.037591658	0.068449813	-4.159280408
DZIP3	-0.945466196	4.054967291	-1.973133125	0.093073914	0.14479412	-5.484647642
SCMH1	-0.945699618	3.414455159	-1.405054646	0.206776325	0.279605304	-6.081647339
EGR3	-0.945841406	-4.886331658	-0.84501313	0.428647703	0.511218564	-5.072700299
TRIM65	-0.946164431	2.905980233	-4.464657746	0.003667315	0.010831267	-1.811431015
NIM1K	-0.9468856	-0.259587134	-1.873986002	0.10715359	0.162964687	-4.572585115
TAF9B	-0.947457343	3.646682048	-2.642468157	0.036259379	0.066500232	-4.424604628
HNRNPA2B1	-0.948159569	4.520366932	-2.211736195	0.066324972	0.109493527	-5.257110946
SADFC	-0.948406542	1.031169852	-2.430715157	0.048702747	0.084822529	-4.073516846
KDM2A	-0.94869344	5.65083154	-5.407034928	0.001355847	0.005185766	-1.280356656
NQO2	-0.948803455	3.215983691	-3.791110769	0.008076759	0.01986193	-2.728568152
EVI5	-0.949058497	3.830670766	-2.329213004	0.056176913	0.095494317	-4.923487103
PPP3CB	-0.949272527	6.108577816	-4.960671112	0.002139551	0.007246527	-1.858245416
SOGA1	-0.9500058	5.433513889	-5.049780264	0.001949201	0.006803688	-1.646157041
WDR19	-0.95050245	3.371693084	-4.609997821	0.00312033	0.009613129	-1.736859084
STAU1	-0.950720126	4.552127592	-3.955314866	0.006620591	0.017066332	-2.816133581
POL	-0.951462834	4.600871674	-3.297275332	0.015053352	0.032641257	-3.717649871
USF1	-0.9522908	3.227939364	-3.049466189	0.020855127	0.042333931	-3.744845896
WWC3	-0.952736754	4.108443826	-3.179177448	0.017564377	0.036815727	-3.770269088
ROCK2	-0.952759984	7.067586155	-8.535137308	1.01E-04	9.49E-04	1.441478246
PDK2	-0.952952893	4.287268138	-3.558382571	0.010781308	0.024970226	-3.286387416
MPRIP	-0.953615573	6.663753316	-5.899768252	8.44E-04	0.003678443	-0.891753009
CEP128	-0.954014493	3.930628502	-5.601082648	0.001120861	0.00453516	-0.737611286
CLSSLG00000515703	-0.955380022	0.294215356	-2.158339441	0.071540726	0.116715745	-4.294933658
SMC6	-0.955748125	3.585928593	-3.863933362	0.007391379	0.018557324	-2.719179328
TUFT1	-0.95637664	4.268231605	-5.039882619	0.001969374	0.006840188	-1.42641478
SNX9	-0.956574653	5.63671675	-7.689353291	1.87E-04	0.001354094	0.927422217
EVC	-0.958017963	6.2916627	-7.029409777	3.15E-04	0.001893579	0.256976339
HKDC1	-0.958289897	-3.093941513	-0.360313519	0.730242384	0.781095369	-5.535120323
CLSSLG00000108593	-0.958398689	2.833717748	-2.930202161	0.024471863	0.048367091	-3.816952075
FAM122B	-0.95935557	2.720594817	-4.605054259	0.003137363	0.009657892	-1.604665257
WWTR1	-0.959480903	4.566654863	-5.450880274	0.001298241	0.005034305	-1.028172847
WHSC1L1	-0.959614216	3.969421058	-4.964747945	0.002130399	0.00722568	-1.448831047
PLSCR4	-0.960169413	1.843593443	-1.590127614	0.159965559	0.226399792	-5.423766595
KCNH2	-0.960196262	-3.113108508	-0.585130479	0.578553877	0.648507431	-5.430572995
B4GALT2	-0.961303316	5.054635784	-6.045314527	7.37E-04	0.003374485	-0.498001746
FBXO44	-0.961394192	-0.795850407	-0.606079733	0.565388336	0.636776544	-5.781172148
ZNF852/ZNF250	-0.962109779	0.732399754	-1.323064097	0.231253752	0.306695471	-5.458823341
UNKL	-0.962123837	3.067243635	-2.327200008	0.05633661	0.095715181	-4.734895997
COX8A	-0.96225849	6.026030799	-6.63814305	4.36E-04	0.00237401	-0.072838402
INSIG1	-0.962307848	4.84955198	-5.421474867	0.001336563	0.005137606	-1.117310616
AMBRA1	-0.962421592	2.923140469	-1.503559453	0.180484197	0.250434852	-5.83256045
ARHGEF18	-0.963010206	4.112283096	-4.625987378	0.003065944	0.009477358	-1.878007585
CCND1	-0.963382454	5.443329514	-2.93255683	0.024394273	0.048238449	-4.408825316
IER3IP1	-0.96377043	6.326956302	-8.045787836	1.44E-04	0.001160842	1.130259652
PPP4R1	-0.963875969	5.382140475	-7.486325425	2.19E-04	0.001501562	0.794245867
ATRX	-0.963989631	4.449329336	-4.660534964	0.002952018	0.009203352	-1.909153366
RAPH1	-0.964383533	0.452062461	-1.379804931	0.214054333	0.287632249	-5.32760495
LDHA	-0.964554406	10.69074299	-6.146318787	6.73E-04	0.003165822	-0.963945904
GARNL3	-0.964852241	1.038558895	-1.615798072	0.154314975	0.219919073	-5.176823772
GRB10	-0.9650996	1.118672635	-0.497747668	0.635351916	0.698974063	-6.285455189
KCP	-0.965447836	-3.213434739	-0.755736405	0.476773226	0.556807862	-5.312335648
EXTL3	-0.965565203	4.938921029	-6.263276398	6.05E-04	0.002939451	-0.25777352
TMED2	-0.965736037	8.460275204	-5.636084963	0.001083569	0.004434343	-1.343313638
LOC_00014729	-0.966166276	2.023634734	-2.093887142	0.078395674	0.125709363	-4.794708107
LOC_00011209	-0.966452007	3.105281111	-4.334481066	0.004249279	0.012059001	-2.012395848
CLIP4	-0.966491115	-0.702238167	-0.38733657	0.711100226	0.764988879	-5.917333304
IKBKG	-0.967258653	5.428381226	-3.716853996	0.008848502	0.02137557	-3.311740834
proSAAS-like	-0.967420628	1.589142745	-2.799293936	0.029229524	0.055853405	-3.68973569
SPATS2	-0.967599999	5.584269602	-6.370958458	5.50E-04	0.002754029	-0.264397338
ZNF184/ZNF850	-0.968093083	1.317931276	-2.414717549	0.049808537	0.086482432	-4.162602884
ZNF184-like	-0.968435911	2.772777026	-2.303544433	0.058248764	0.098383396	-4.695406763
C5ORF24	-0.968516412	2.532712952	-2.616645471	0.037578968	0.068445379	-4.186776264
SLC43A2	-0.968538867	5.242358234	-4.163919127	0.005173458	0.014051296	-2.688847027
ZSCAN29	-0.969455035	3.48761609	-3.417422124	0.012893793	0.02882353	-3.294674003
PARP6	-0.970264611	1.818787279	-2.726372384	0.032299278	0.060526243	-3.849532438
TBX3	-0.970323693	6.501163873	-5.043889097	0.00196118	0.006825742	-1.814009918
MAD2L2	-0.970605294	2.748210115	-3.547227883	0.010933858	0.025237615	-2.94311522
CALU	-0.970614237	8.249278901	-6.325377953	5.73E-04	0.002832165	-0.610043099
BCKDK	-0.970617752	6.196794912	-9.315077959	6.02E-05	7.14E-04	2.115944149
CRKL	-0.971035752	7.363037667	-6.3065092	5.83E-04	0.00286531	-0.549764247
ARID4B	-0.971154415	2.949581279	-2.983525402	0.022777823	0.045527326	-3.769470294
PHF12	-0.971305567	6.126758516	-8.075232843	1.41E-04	0.001145486	1.17895056
egapxtmp_015125	-0.971548692	5.658100773	-3.370117612	0.013700889	0.030280394	-3.827863451
ELOVL1	-0.971831546	7.018574572	-10.6739138	2.65E-05	4.62E-04	2.947921768
ZNF665-like	-0.972537938	3.25045472	-4.489643078	0.003566106	0.010629995	-1.854884026
ZNF746	-0.972944908	4.836757046	-6.685398498	4.19E-04	0.002312996	0.168395516
MTAP	-0.972992411	4.327172654	-2.248302248	0.062978827	0.105030042	-5.158844421
FZD9	-0.973796225	2.332456155	-0.9787274	0.363354441	0.446600017	-6.2679636
RAB29	-0.974289809	4.099615462	-5.575062035	0.001149524	0.004616947	-0.799618574
MORF4L1	-0.974865754	6.188552937	-7.853530171	0.000165612	0.001265343	0.988806311
QSOX2	-0.976439013	4.332621277	-3.861494734	0.007413263	0.018595328	-2.890528533
NR4A1	-0.976586765	3.932798523	-2.748318047	0.031340937	0.059080251	-4.342639479
GBA1	-0.977987814	5.373247066	-2.741160222	0.031650152	0.05954698	-4.670022817
HIF1A	-0.979105686	7.618495084	-7.830662154	1.68E-04	0.001275205	0.821518737
PGM2	-0.980454396	5.462530458	-5.876833516	8.62E-04	0.003742251	-0.743682508
ZNF850	-0.980641958	1.356515563	-2.747991974	0.031354954	0.059089554	-3.706290719
SPRED2	-0.980857251	6.407126596	-9.46503619	5.47E-05	6.72E-04	2.19862725
RBM23	-0.981015657	7.255002907	-8.227970952	1.26E-04	0.001070588	1.180862073
TSC2	-0.98121565	-1.628122922	-0.311462658	0.765376679	0.811299279	-5.762141106
ENV	-0.981405502	7.310887492	-4.812983655	0.002502819	0.008131423	-2.17528083
HOMER1	-0.981856407	3.982890621	-5.069645077	0.00190941	0.00670117	-1.332143715
KMT2E	-0.983366224	5.554686052	-5.483755139	0.001256859	0.004923315	-1.179292983
ZNF665	-0.983962171	3.034227544	-1.625877374	0.152148316	0.21745906	-5.699013683
WDR5	-0.985067489	0.715175653	-2.2532648	0.062538227	0.104503663	-4.248656237
ARPC4	-0.985132511	7.150681835	-11.92257455	1.35E-05	3.34E-04	3.687636732
SRF	-0.986079291	3.669595379	-2.460008127	0.046743692	0.081950137	-4.695010663
MAN2B1	-0.986202228	6.616902632	-4.422173705	0.003846849	0.011237647	-2.576080442
KLC1	-0.986726496	4.039566947	-6.511107971	4.87E-04	0.002551037	0.153531124
BCAP31	-0.98702175	5.159376733	-5.271404956	0.001553138	0.005753812	-1.343188393
CLIP3	-0.987224781	5.13715137	-5.505226713	0.001230636	0.00485201	-1.081281573
TMEM167A	-0.987488436	5.314883454	-5.710075353	0.001009264	0.004211706	-0.89307723
ISLR2	-0.987760046	-4.621172337	-0.667627126	0.527769946	0.605587213	-5.209708757
GCNT1	-0.987936417	2.55341306	-1.020954224	0.344417128	0.427766384	-6.282460771
TMEM104	-0.988419903	3.378041302	-5.067674153	0.001913317	0.006708779	-1.206959632
DUSP23	-0.988536558	4.77538052	-5.129688408	0.001794583	0.0064042	-1.427927726
MTFR1	-0.988572138	5.336246161	-6.610517699	4.47E-04	0.002410374	0.00830908
CCDC22	-0.988582455	5.095918656	-4.128261613	0.005393714	0.014506319	-2.705864126
EDEM3	-0.989100363	5.278026889	-5.091091946	0.001867472	0.006591157	-1.570003159
GRIPAP1	-0.989350853	5.779540174	-3.25311289	0.015943548	0.034115231	-4.01221399
GAB3	-0.98945322	-0.554441417	-1.013609301	0.347653714	0.430774817	-5.510049882
ARHGAP30	-0.989956336	-1.033797072	-1.522902694	0.175697337	0.244839138	-4.877111363
PICALM	-0.99009914	4.555937065	-1.702533636	0.136591758	0.198967698	-5.976179012
USP46	-0.990335183	2.795902335	-3.783102688	0.008156308	0.020014182	-2.641855701
OSBPL3	-0.991395462	4.74885185	-3.320030786	0.014615872	0.031876279	-3.718560228
TCF3	-0.991666221	6.337287302	-4.161633768	0.005187271	0.014078465	-2.87076482
TOP3A	-0.991763313	4.479785173	-4.884993848	0.002317705	0.007701201	-1.649533667
PLAC9	-0.992498384	2.883934871	-2.60118286	0.038393282	0.069613083	-4.294446639
PIKFYVE	-0.99252624	3.122787392	-2.322703993	0.056694987	0.096188523	-4.756910011
NECAB3	-0.992778947	0.766461415	-2.393071594	0.051346451	0.088586633	-4.068116319
CBLB	-0.993279766	4.035124156	-3.328286431	0.01446059	0.031618916	-3.545881121
ATP7B	-0.99347307	2.575526693	-2.686254618	0.034132377	0.06333992	-4.097317374
TMEM9	-0.993691821	4.528769926	-4.304747234	0.004396212	0.012374047	-2.36225773
SCN8A	-0.993717506	0.743958244	-1.639264747	0.149315098	0.214122269	-5.073764276
PHR	-0.99393226	3.833269823	-4.856915158	0.002387995	0.007875077	-1.544324987
MORC4	-0.994033676	4.393554979	-6.421443622	5.26E-04	0.002681846	7.23E-04
WIPI1	-0.994616564	5.96656327	-4.194164589	0.004994447	0.013672893	-2.774979644
GATA3	-0.994847015	-5.337321883	-0.919088134	0.391471132	0.474269095	-4.991281917
TM9SF2	-0.997886119	7.482786416	-11.39106603	1.78E-05	3.79E-04	3.351221172
ERGIC1	-0.998276223	6.74098229	-4.082638214	0.00569085	0.015115033	-3.023547818
ZNF184	-0.998545471	-1.013239623	-1.007768207	0.350244828	0.433330547	-5.428973278
CLSSLP00000535748	-0.998882497	0.759563156	-2.161916478	0.071178608	0.116252769	-4.383892757
ZNF7	-1.000554706	2.986601848	-1.437196925	0.197835805	0.269708738	-5.930815765
MBNL2	-1.000603976	3.662976242	-4.092253459	0.005626748	0.014987054	-2.440683488
HSD17B11	-1.000831554	4.145517593	-1.472685862	0.188374826	0.259080854	-6.178202142
ZMYM3	-1.000976026	5.630069079	-4.743982863	0.002695883	0.008588789	-2.039677948
PI4KA	-1.001028097	7.146145826	-7.718094993	1.83E-04	0.001335172	0.769792077
AP2A1	-1.001478147	7.357628577	-10.82918026	2.42E-05	4.40E-04	3.017309294
BPIFC	-1.001785252	4.474342761	-6.617356409	4.44E-04	0.002401673	0.172570215
ZC3HAV1	-1.002030647	4.281822941	-5.076404827	0.001896078	0.006665295	-1.386177333
FURIN	-1.002600459	7.725962222	-6.567504821	4.64E-04	0.002466589	-0.326949653
CLSSLG00000443764	-1.002772508	2.314913531	-1.805814213	0.118032776	0.176710253	-5.268626108
CLSSLG00000443768	-1.002772508	2.314913531	-1.805814213	0.118032776	0.176710253	-5.268626108
SBF2	-1.003101037	5.831282377	-4.289868882	0.004471852	0.012532492	-2.631664829
ZFP36L2	-1.003117972	6.456031409	-5.77000916	9.53E-04	0.004039268	-1.002805865
TAF7L	-1.003153436	0.303657372	-0.531373662	0.61314497	0.679542296	-6.062591563
SSR3	-1.003169953	7.398715574	-6.528170652	4.80E-04	0.002523746	-0.334850843
RBM26	-1.003677734	0.557277888	-0.345690069	0.740690528	0.790037135	-6.211133211
CDO1	-1.003789106	1.523600004	-1.53724734	0.172223893	0.240798909	-5.402313006
CLSSLG00000668913	-1.004638274	1.849250149	-2.758089967	0.030923963	0.058437173	-3.810153724
TMED1	-1.004844757	5.169510688	-8.177016522	1.31E-04	0.001091362	1.40093492
GIT2	-1.004990614	4.923756462	-2.252118606	0.06263971	0.104611481	-5.288638414
PIP5K1C	-1.005115454	5.864814128	-5.245413591	0.001594534	0.005864968	-1.494297332
CAPZB	-1.005122473	8.165629325	-9.915597223	4.14E-05	5.80E-04	2.355378166
HELLS	-1.005362852	4.107986456	-5.336617084	0.001454504	0.005476247	-1.059592304
MVB12A	-1.005756886	5.670466727	-5.601487782	0.001120421	0.00453516	-1.07053952
CERS2	-1.006166269	7.050214876	-10.72596375	2.57E-05	4.56E-04	2.978192391
ARCN1	-1.006390478	6.42494407	-5.298382242	0.001511448	0.005653132	-1.513558259
KRT18	-1.00646358	5.010922079	-2.225639983	0.065031701	0.107792042	-5.344453441
KLHL24	-1.006713403	5.113778829	-5.083421344	0.001882351	0.006630884	-1.547043266
ZNF420-like/ZNF624	-1.006898502	2.261578741	-3.512749753	0.011420517	0.026159253	-2.875147035
ISCU	-1.007109352	5.313412386	-9.001385462	7.39E-05	7.92E-04	2.007382472
ZNF624/ZNF252	-1.007756664	0.761707708	-1.003081659	0.352334819	0.435413704	-5.804397073
DNAJB4	-1.007826443	4.575050693	-5.440637817	0.001311447	0.005074294	-1.04035433
TIGD1	-1.008053846	0.338788036	-1.138465885	0.295861052	0.376699539	-5.570157044
SIDT2	-1.008189239	5.80687865	-3.87553887	0.007288203	0.01837961	-3.165585659
CDC27	-1.008433461	2.620083201	-3.01995052	0.021693243	0.043731039	-3.636861745
ZNF384	-1.008751886	5.22380991	-8.394310826	1.12E-04	0.001003514	1.563074153
MICALL1	-1.008873806	5.139713774	-8.064808394	1.42E-04	0.0011513	1.315652677
KEAP1	-1.009004712	3.753148572	-3.859375146	0.007432342	0.018631074	-2.762470307
SBK2	-1.009297533	-2.374653638	-0.731377692	0.490528224	0.569836244	-5.438118469
SCRN2	-1.009487509	2.307190937	-3.821108667	0.007786286	0.019287754	-2.481362021
CCDC163	-1.010425463	3.468786045	-4.77242225	0.002614356	0.008407429	-1.565255279
SEC13	-1.011707564	7.328734807	-5.622500763	0.001097872	0.004467647	-1.256667301
IFT22	-1.012651931	3.726103174	-4.487889683	0.003573106	0.010640995	-1.960169457
PPP2R5C	-1.01398056	3.710064254	-4.747235374	0.002686416	0.008568049	-1.647052627
EHHADH	-1.014506753	1.635514447	-3.076383116	0.020121152	0.041151346	-3.319372179
COMMD5	-1.014625244	4.853177284	-8.060953806	1.42E-04	0.001151835	1.360111424
SDF4	-1.016101081	6.567091303	-7.922288737	1.57E-04	0.001229638	1.001205234
APBA3	-1.016222852	5.66373351	-8.621136375	9.56E-05	9.20E-04	1.672261709
IQSEC1	-1.016556745	6.995187441	-7.184574186	2.78E-04	0.001748454	0.318445301
UBE2D1	-1.016568986	1.587453974	-1.231647746	0.261536738	0.340089428	-5.783272735
NUCB1	-1.016848092	3.820761437	-3.120091679	0.018987976	0.039194953	-3.784561962
AKT2	-1.017619359	6.761649599	-5.858139053	8.77E-04	0.003797103	-0.946235876
ATRN	-1.018318442	4.974369777	-7.501430045	2.16E-04	0.001491273	0.876112012
ZNF384	-1.018584995	4.073801971	-5.81280644	9.15E-04	0.003922072	-0.543972751
KLHL13	-1.018648277	4.261593827	-2.320209749	0.056894818	0.096485129	-5.036436116
HSF1	-1.018729438	1.96496356	-1.813657607	0.116728037	0.17505576	-5.166059969
C1ORF110	-1.019599541	-0.61635853	-1.426008606	0.200907236	0.273181731	-5.060650708
ALG11	-1.019665612	3.198323052	-3.789179855	0.008095862	0.01989876	-2.725636377
DDT	-1.020762286	5.138500857	-7.432149551	2.28E-04	0.001541347	0.788528845
ZNF420-like	-1.020910008	1.276289639	-1.382068157	0.21339269	0.286843072	-5.528678024
ATP5J	-1.021342283	3.694390512	-4.279143269	0.004527279	0.01264335	-2.21083741
FAM117B	-1.021594645	2.578850096	-3.904104943	0.007040956	0.017872911	-2.435890383
FOXP4	-1.021759397	4.324187178	-2.595385803	0.038703345	0.070083062	-4.654900203
FAF2	-1.022040033	2.194313983	-3.215106906	0.016755473	0.035486507	-3.263079952
CHMP2A	-1.022912168	3.498290583	-3.70911009	0.008933547	0.02155028	-2.902757361
ZNF850	-1.023313413	0.292556888	-0.920756236	0.390662758	0.473557394	-5.772295934
ADAM9	-1.023336842	7.138252922	-7.043383715	3.11E-04	0.001880333	0.175960559
CXXC1	-1.024361993	1.942483426	-0.898071803	0.401764394	0.484491996	-6.227711413
egapxtmp_008196	-1.024577927	4.666134956	-5.542048222	0.001187091	0.004730326	-0.948954843
FBLIM1	-1.025106415	6.828108785	-2.427007466	0.048956737	0.085233586	-5.348327916
TRPT1	-1.026931146	1.796118299	-2.564470704	0.040401947	0.072681309	-4.071111691
MSI1	-1.027356685	-3.449541611	-0.413876603	0.69251923	0.749021962	-5.468763483
CASP2	-1.027361684	2.839367369	-4.917593586	0.002238995	0.007496477	-1.266637616
DGKZ	-1.027420425	6.209212645	-4.837369894	0.002438335	0.007987833	-2.017380646
DPP7	-1.027563666	6.18304078	-7.053394473	3.09E-04	0.001871359	0.2935686
ANKRD13A	-1.027572239	6.056063782	-9.25647202	6.25E-05	7.27E-04	2.091225381
PRKD3	-1.028053889	5.552362965	-4.157674578	0.005211298	0.014124037	-2.75315587
egapxtmp_005959	-1.028076219	1.398532329	-2.155343579	0.071845451	0.117103957	-4.544737683
DIAPH3	-1.028483913	5.422742707	-4.98453951	0.002086593	0.007126698	-1.719148421
CDKN3	-1.028534375	6.583505896	-5.386402294	0.001383949	0.005269222	-1.434977809
TSC22D1	-1.029368975	6.139355368	-4.026435112	0.006082123	0.015964125	-3.017990544
ERFL	-1.029743608	4.885613857	-6.42651814	5.24E-04	0.002675614	-0.087417444
LRRC7	-1.02979808	-0.186682119	-1.337685171	0.226707941	0.301402357	-5.24405568
TPT1	-1.030193088	10.25769074	-8.839162398	8.24E-05	8.46E-04	1.435900583
UBE3B	-1.030312605	-0.078925802	-0.3921737	0.707697173	0.762305632	-6.045039513
TMEM243	-1.030679209	1.505999947	-2.564571582	0.040396278	0.072677889	-3.997151111
RHOC	-1.031455176	7.988888615	-8.339382735	1.16E-04	0.001023155	1.206340213
CDC7	-1.031569166	2.849152707	-2.359143967	0.053856817	0.092151284	-4.630213736
ZNF420	-1.03239036	2.374329057	-4.348746077	0.004180735	0.011917071	-1.837138684
CRABP2	-1.033975181	2.05411335	-1.515178699	0.177594494	0.247054585	-5.573584178
ACAD11	-1.034105548	2.610747454	-2.847976741	0.027353985	0.052871765	-3.874432788
GNB2	-1.034527011	4.037118603	-5.739411325	9.81E-04	0.00412441	-0.613263665
HAND2	-1.03592718	2.837870816	-1.822843545	0.115217871	0.173060041	-5.384092614
RHBDD2	-1.037604549	6.004739208	-9.937734025	4.08E-05	5.76E-04	2.571232638
YIPF5	-1.037763229	6.771889093	-6.135476489	6.79E-04	0.003178207	-0.660611716
ZNF383-like	-1.038799396	-0.496828084	-0.383160552	0.714043974	0.767504095	-5.956825957
GPX8	-1.039228113	1.001677386	-1.454219537	0.193244797	0.264646739	-5.369046982
SNAP29	-1.039288578	6.586432305	-10.63096869	2.71E-05	4.67E-04	2.960853294
SAR1A	-1.039507986	7.289405958	-7.489326255	2.18E-04	0.001501486	0.559649157
SLC2A6	-1.039691014	3.461992119	-3.323449168	0.014551356	0.031792158	-3.416324435
HDAC10	-1.039781152	4.949385191	-4.030785877	0.006050793	0.015894865	-2.801638033
TLE2	-1.040595747	-0.424535853	-1.913104376	0.101362734	0.155704266	-4.494254367
SPINK2	-1.040620446	0.665079369	-2.037764334	0.084903857	0.134094012	-4.531077588
BCLAF1	-1.040884878	1.686427834	-2.702098192	0.033395606	0.062254133	-3.850489125
CCDC84	-1.04132847	2.870774419	-4.02612629	0.006084354	0.015965635	-2.346570796
GTF2I	-1.041620666	5.914560067	-4.233420916	0.004772288	0.013195782	-2.716390045
SRRM1	-1.041677762	-0.359124396	-0.553323666	0.598882675	0.666915526	-5.906224958
FTO	-1.041838218	2.453839436	-4.573832517	0.003247368	0.009903291	-1.585986079
MTA1	-1.041842794	4.461431071	-4.295667257	0.004442203	0.012474503	-2.360253426
ZNF420-like	-1.042303173	0.729415482	-2.376661592	0.052545154	0.090283319	-4.082624188
CPT2	-1.043173883	5.636867871	-7.758917542	1.78E-04	0.00131402	0.986932903
TIGD2	-1.044409106	3.619669354	-4.583531308	0.003212741	0.009819422	-1.820946551
TMEM263	-1.044518645	5.117362246	-5.998041878	7.70E-04	0.003475249	-0.556133091
DGCR8	-1.045615738	2.833830403	-2.018725262	0.087232997	0.137122055	-5.113621539
PDZD11	-1.045862449	4.820839741	-6.08918366	7.08E-04	0.003280724	-0.407975445
OCLN	-1.047296539	0.928114164	-2.028077171	0.086081029	0.135642833	-4.602272429
ELMO3	-1.047510467	3.270707191	-3.491933278	0.011725787	0.026698204	-3.141336561
RHBDF1	-1.047510692	5.32819715	-5.39881747	0.001366962	0.005215867	-1.232426496
CDS2	-1.047769055	5.918809767	-7.940029568	1.55E-04	0.001218555	1.096603568
SHKBP1	-1.047868881	0.590313681	-1.536523678	0.17239758	0.240954439	-5.169810223
LOC_00009746	-1.047908768	1.715101663	-2.074531998	0.080581315	0.128626074	-4.740311189
CYP39A1	-1.047991654	2.80578247	-3.619450688	0.009986436	0.023517862	-2.859494971
PAG1	-1.048083467	1.623570369	-2.320538028	0.056868476	0.096448935	-4.37080404
PGRMC1	-1.048337383	8.435521113	-6.667436492	4.26E-04	0.002337971	-0.290926196
IFIT5	-1.049215389	2.828340338	-3.394656879	0.013275542	0.029533181	-3.166589676
PHF1	-1.050428502	1.154187425	-1.281612476	0.244582138	0.321440218	-5.611718138
RBFOX2	-1.050502363	4.40492516	-4.212583297	0.004888812	0.013456265	-2.452277934
RP1L1-like	-1.050830254	0.556078335	-2.260211614	0.061926762	0.103606894	-4.206584292
HMGXB4	-1.05090043	4.022414081	-5.455332267	0.001292548	0.005018281	-0.911613069
FUT8	-1.050921505	1.762858011	-1.490806266	0.183705937	0.25396309	-5.528968617
ARHGAP32	-1.051102764	3.52355173	-1.772437065	0.123745708	0.183455175	-5.632224913
MTMR11	-1.051312918	3.493785591	-4.960492963	0.002139952	0.007246612	-1.352163993
CLCC1	-1.051909676	4.28410374	-6.260548559	6.07E-04	0.002944255	-0.134106794
AKAP12	-1.052220477	3.309948664	-1.648860242	0.147315271	0.211773935	-5.736430198
IL33	-1.052533531	1.345486668	-2.55920611	0.040698925	0.073113294	-3.964962028
SMURF2	-1.052615898	4.43778421	-2.562242806	0.040527345	0.072872918	-4.730619014
MAST2	-1.052723144	6.933604894	-6.627405674	4.41E-04	0.002391168	-0.19282914
UCK1	-1.052741517	0.994973352	-0.562007001	0.593292753	0.661983016	-6.217138598
MVB12A	-1.054084627	2.534870467	-2.777977835	0.03009343	0.057198272	-3.957864887
GNA12	-1.054887098	2.505511276	-4.763755516	0.002638905	0.008463798	-1.375270328
WHSC1	-1.055462614	5.024070618	-4.156052989	0.005221175	0.014139094	-2.654696314
TWF2	-1.05552668	6.197401988	-6.325295608	5.73E-04	0.002832165	-0.399968625
CCDC151	-1.055824608	1.25597258	-3.000622297	0.022261667	0.044666883	-3.336347001
VEZF1	-1.05614415	4.889553142	-9.176865161	6.59E-05	7.43E-04	2.198063958
LOC_00015825	-1.057152034	6.514539851	-5.242506697	0.001599241	0.005877797	-1.587723039
C16ORF59	-1.057205984	3.51008524	-3.582751636	0.010456089	0.024418215	-3.07499014
HYOU1	-1.057376542	7.688154755	-9.517626024	5.29E-05	6.60E-04	2.116485784
GPR125	-1.057740326	5.612095077	-5.059443934	0.001929728	0.006750375	-1.664959697
RPL34	-1.058056451	4.948850227	-7.689687907	1.87E-04	0.001354094	1.040510438
SERPINB1	-1.058157997	6.753857749	-5.250106917	0.001586968	0.00584282	-1.607527469
CREG1	-1.05818249	3.953987273	-3.186139699	0.017404387	0.03653198	-3.723259377
RAB11B	-1.058391447	7.59745254	-12.95852905	8.06E-06	2.69E-04	4.222014412
MAPK3	-1.05866144	2.172139541	-1.206627509	0.270401908	0.349900895	-5.975557794
PCMTD1	-1.058998253	0.63771422	-0.565899291	0.590796798	0.65977724	-6.118044456
CHST12	-1.060199606	3.64759247	-5.134933461	0.001784928	0.006378344	-1.187113848
IL17RA	-1.060223648	6.071273524	-6.007077407	7.64E-04	0.003456624	-0.703420833
ZNF879	-1.060478555	0.524866785	-1.40103874	0.207918731	0.280972833	-5.319008441
ADIPOR1	-1.060524984	3.105037767	-2.611484192	0.037848737	0.068826265	-4.335383404
KPTN	-1.060655218	4.522711424	-7.639251409	1.95E-04	0.001394092	1.071308274
ATXN7L1	-1.060825149	1.934252948	-3.662468409	0.009465176	0.022572377	-2.60348993
CRYZL1	-1.060986546	4.078314642	-5.355249014	0.001427635	0.005390865	-1.031365563
STAG1	-1.06106099	5.711701056	-8.493935367	1.04E-04	9.64E-04	1.568013084
SP6	-1.062011449	-4.622891108	-0.887659141	0.406938863	0.489290404	-5.067212558
AGBL5	-1.06203937	2.358713109	-3.561130833	0.010744082	0.024921827	-2.834671735
WASF3	-1.063336287	-2.676307252	-0.637273966	0.546121699	0.622987514	-5.457580149
OSTC	-1.063424851	7.078045301	-6.066015238	7.24E-04	0.003331777	-0.764234965
KIF18B	-1.063482501	4.878007567	-4.600105752	0.003154517	0.009698318	-2.07148616
RIPK1	-1.063572588	3.950636245	-2.208069496	0.066670395	0.110026112	-5.120743192
SH2B1	-1.06360261	3.899871378	-4.005302762	0.006236878	0.016270702	-2.605641739
APLP2	-1.064362563	3.068742534	-2.232838958	0.064372252	0.106891847	-4.868240867
ZNF74/ZNF850	-1.064687893	2.711595476	-1.959078327	0.094952059	0.147240183	-5.161761323
NKIRAS2	-1.064884061	2.300356208	-2.866932502	0.026658797	0.051803133	-3.76941794
HIST1H1E	-1.065280128	0.987389995	-1.282801612	0.244190578	0.321038888	-5.568069441
ZNF208/ZFP90	-1.065310264	-1.783372835	-0.571277383	0.58735802	0.656621134	-5.626497943
PLA2G6	-1.065405887	1.604769721	-3.033134467	0.021314481	0.0430981	-3.370781198
OSBPL8	-1.065812251	0.962539008	-2.579080614	0.039589657	0.071419829	-3.852615888
ZSCAN20	-1.066028958	2.169769698	-2.176593111	0.069712258	0.114205917	-4.710230194
PRKCDBP	-1.066191746	7.896846296	-10.15529577	3.58E-05	5.37E-04	2.538263073
CLSSLG00000756408	-1.066721208	-0.933866145	-1.359359714	0.220115361	0.294280356	-5.081267601
RNF103	-1.067966212	5.932090963	-7.617584981	1.98E-04	0.001409794	0.824736997
VBP1	-1.068046091	4.363820694	-6.73237717	4.03E-04	0.002246929	0.301352119
YIPF6	-1.068335183	5.146463526	-6.52082742	4.83E-04	0.00253654	-0.043267665
MED15	-1.068687745	5.006781864	-4.404168166	0.003925881	0.011392727	-2.338061633
TMEM160	-1.069536172	5.033620976	-5.172235713	0.00171792	0.006201742	-1.4297967
FAM45A	-1.069570501	4.68143378	-4.967953523	0.002123235	0.007208983	-1.593220254
PGP	-1.070338352	3.175232127	-6.059538551	7.28E-04	0.003343689	-0.122853225
NTN1	-1.070715216	1.769162571	-2.455675635	0.047028187	0.08236911	-4.214327426
DOCK7	-1.070812515	7.491282185	-4.617911565	0.003093279	0.009540454	-2.428371279
DHRS7	-1.071333383	6.927063963	-3.651589698	0.009594113	0.022805524	-3.617483105
SLC25A40	-1.072034877	3.254027206	-4.022838281	0.00610816	0.016019388	-2.436184252
IGDCC3	-1.072465473	2.033424483	-2.406951649	0.050354714	0.087226645	-4.35578346
WDFY2	-1.072492082	3.206410544	-4.558724227	0.003302143	0.010032274	-1.760606158
SMIM14	-1.072810102	3.53052258	-5.120438579	0.001811755	0.006448779	-1.178171546
KLHL5	-1.072924669	4.462718035	-6.248560919	6.13E-04	0.002965527	-0.180745976
RGL3	-1.073656056	-2.089608274	-1.227069584	0.263139941	0.341759509	-5.048650279
MFAP3	-1.07366231	5.589039009	-8.927915256	7.76E-05	8.14E-04	1.913679576
HIVEP3	-1.073808135	3.022161864	-2.718945955	0.03263058	0.061022602	-4.162917975
CLCN3	-1.073829477	2.833799992	-3.665512267	0.009429441	0.022502817	-2.804523899
VKORC1	-1.073907619	6.137329918	-10.61925906	2.73E-05	4.68E-04	3.000412424
CLSSLG00000600968	-1.074289374	3.142238453	-2.863183959	0.02679476	0.052020179	-3.986704517
GEMIN6	-1.074624692	0.768708641	-1.479828227	0.186521641	0.257042918	-5.278305102
TCEB1	-1.075183442	3.943259028	-3.262677212	0.015746015	0.033797522	-3.614430166
PORCN	-1.075543057	4.731428481	-5.019526991	0.002011605	0.006948593	-1.544700506
SESN2	-1.07554896	5.939333201	-2.335835107	0.055654851	0.094681957	-5.357604486
SPTBN1	-1.076128392	6.801816532	-5.176734885	0.001710031	0.00617673	-1.696481013
SLC26A6	-1.076315288	3.892256305	-3.422649662	0.012807835	0.028687884	-3.38174609
SFMBT2	-1.076854432	2.238440542	-3.684010257	0.009215437	0.022106965	-2.643733501
RAMP3	-1.076903821	-2.337571932	-1.129036416	0.299536721	0.380650972	-5.112427208
PPP1R14B	-1.07707165	7.050527083	-5.945414331	8.09E-04	0.003575543	-0.88599181
LOC_00013484	-1.078534074	-2.641316325	-0.56139234	0.59368746	0.662253418	-5.506232685
ZBTB26	-1.078555519	2.031552764	-2.102743592	0.077415644	0.124396352	-4.776920763
DCK	-1.078829177	1.861595825	-3.141675178	0.018453989	0.038301706	-3.280595863
TRPS1	-1.079220545	-3.085068722	-0.37083116	0.722766104	0.77490295	-5.532447804
MVP	-1.079624013	6.503809115	-3.779328674	0.008194097	0.02009413	-3.394111396
PPP2R4	-1.079758663	2.979436406	-2.810250957	0.02879576	0.05515566	-4.021133424
PSD3	-1.080411942	6.806351365	-5.662819791	0.001056029	0.004346683	-1.158468675
HS3ST5	-1.080870801	-0.058407551	-1.700273991	0.13702774	0.199467227	-4.831117562
TNFAIP3	-1.081043568	5.128310123	-5.574913921	0.00114969	0.004616947	-1.003383602
ARSB	-1.081255463	2.455117431	-2.861745718	0.026847123	0.052090272	-3.814993628
TAF7L	-1.081780615	3.031084965	-3.529531371	0.011180746	0.025716355	-3.032597999
IRAK1	-1.081845966	4.57511275	-5.260747714	0.001569964	0.005796696	-1.23877721
SPTBN1	-1.082333227	5.9551863	-3.459488578	0.012219523	0.027620275	-3.752040307
SPINT1	-1.083163488	3.120043826	-3.514924193	0.011389134	0.026110419	-3.07322175
SETD1B	-1.08358512	5.583757399	-10.73883161	2.55E-05	4.55E-04	3.140541139
LBR	-1.083736556	5.887409765	-4.013148776	0.006178917	0.016147883	-2.996287451
RAB27B	-1.083837386	-0.018682258	-0.344509202	0.741536885	0.790852428	-6.072413953
PBX1	-1.083909313	5.189168783	-2.561920618	0.040545513	0.072898792	-4.891769054
HDLBP	-1.083968278	9.210031403	-5.913907511	8.33E-04	0.003651717	-1.105046504
CHMP2B	-1.08437094	4.986379573	-8.180924358	1.30E-04	0.001089933	1.434360989
CYB5D2	-1.084478844	2.169830167	-3.046848082	0.020928042	0.042468054	-3.484515094
MTCP1	-1.084696452	2.229885888	-4.256878669	0.004644793	0.01290986	-1.919317897
CBFA2T2	-1.086080102	3.18023281	-4.546720566	0.003346398	0.010139582	-1.768665373
PANK2	-1.086562984	5.677947047	-5.568446361	0.001156943	0.004640705	-1.106942551
UBE2E1/UBE2E2	-1.086597412	5.8500945	-5.264522019	0.001563981	0.005783463	-1.469522564
ARHGAP11A	-1.087365416	6.115504532	-4.93366265	0.002201305	0.007403119	-1.890064266
DEPDC5	-1.089393158	4.064259596	-3.567016225	0.010664836	0.024791664	-3.222776249
METTL2A	-1.089759717	2.452352066	-3.923002786	0.006882489	0.017570063	-2.382801166
PHTF2	-1.090061774	-1.429957632	-0.497951709	0.635215888	0.69889585	-5.725869166
GLG1	-1.090092844	6.980802137	-6.477518099	5.01E-04	0.002599714	-0.342381626
LRIG3	-1.090741469	3.889118165	-3.260849612	0.015783554	0.033844207	-3.602584408
ZSWIM8	-1.090900314	4.04922507	-2.262946578	0.061687715	0.103251726	-5.071335131
TMEM214	-1.091399342	7.624976079	-8.585642953	9.79E-05	9.34E-04	1.430975022
CTSL	-1.091622152	7.509560674	-6.913448579	3.46E-04	0.002024138	0.0212303
MYH10	-1.093242997	7.588688801	-13.00048585	7.90E-06	2.66E-04	4.244768887
PHF21A	-1.093327769	5.232823279	-8.851506479	8.17E-05	8.41E-04	1.909795975
TOM1L2	-1.093386911	1.042909715	-0.331153528	0.751136189	0.799102203	-6.342328431
MANEAL	-1.09342399	1.57292502	-2.215385413	0.065983012	0.109043933	-4.500140956
FGFR1	-1.093609098	5.309593294	-3.566146377	0.010676508	0.024809828	-3.490907191
CLSSLG00000614086	-1.094165849	4.262972902	-2.543277565	0.041611499	0.074426946	-4.715249595
NENF	-1.094434381	2.917276996	-3.345262327	0.014146897	0.031080962	-3.254006019
GTF2I	-1.094638254	2.579914624	-2.706012398	0.03321619	0.061981204	-4.067825608
KLHL24	-1.094950336	0.349356772	-0.587888548	0.576810304	0.646966534	-6.038854967
IRAK4	-1.095735273	1.556211134	-3.213170089	0.016798033	0.035545427	-3.112668191
POMGNT2	-1.095792432	4.782541653	-3.010299063	0.021975107	0.044188427	-4.161097636
HCFC2	-1.096362027	4.263046504	-6.381568026	5.45E-04	0.002739787	-0.011803947
MSANTD2	-1.09683921	3.893784389	-6.368129991	5.52E-04	0.002759472	0.045756902
UNC80	-1.096967268	0.455110803	-1.388990386	0.211380412	0.284602155	-5.317490959
FAAH2	-1.097865711	3.856031864	-5.827171413	9.03E-04	0.003880666	-0.484912019
ZNF624	-1.097981531	-0.568245724	-0.467261598	0.65584672	0.716942143	-5.90814266
PLEC	-1.098163317	5.284488651	-3.079299778	0.020043308	0.041017874	-4.165821385
PALM2AKAP2	-1.098512635	6.357686047	-4.195542335	0.004986459	0.013657838	-2.829342188
C11ORF24	-1.098680893	3.781231607	-2.639868907	0.036389966	0.066689012	-4.46258941
R3HCC1	-1.099377047	4.763388021	-5.713493922	0.001005973	0.004202517	-0.785100071
FOS	-1.099513084	4.946505314	-3.844508791	0.007567694	0.0189016	-3.04325575
CRYBA2	-1.099762267	-5.273021746	-0.87438457	0.413607274	0.496102432	-5.026748834
MAP4K4	-1.099772767	3.573212117	-2.760245977	0.030832761	0.058299091	-4.236441987
WNT10A	-1.099901607	-5.272922849	-0.874444726	0.413576873	0.496096813	-5.026713567
MIER1	-1.10015151	4.454710342	-4.755764097	0.002661769	0.008514673	-1.793798091
ANXA8	-1.10032207	7.884009576	-2.956674808	0.023614554	0.046951662	-4.689035356
SNAPC2	-1.100555346	5.780660164	-7.173953501	2.80E-04	0.001757956	0.458916579
ZKSCAN7	-1.100701142	1.543888303	-2.192580306	0.068149959	0.112036558	-4.525638224
ZC3H6	-1.101472532	3.129966853	-3.366925272	0.013757306	0.030391155	-3.276615711
KIAA0895L	-1.10241253	2.113723457	-3.232392725	0.016380768	0.034849776	-3.218197461
ABHD12	-1.102548229	3.884646887	-2.786786789	0.029733169	0.056636286	-4.275126703
ZNF672	-1.102937285	1.41045856	-2.034717586	0.085272341	0.134555374	-4.714072583
AI413582	-1.103284734	1.329233354	-2.154908435	0.071889821	0.117146586	-4.52209436
ARHGDIG	-1.103289463	7.447204027	-8.171037416	1.31E-04	0.001092412	1.117793191
TMEM104	-1.103416972	2.154361228	-2.363967401	0.053492306	0.091657658	-4.441809064
TMEM67	-1.104147588	4.068771815	-5.166586541	0.001727883	0.006222573	-1.238565302
PAQR8	-1.105741031	2.429919174	-4.260474263	0.004625587	0.012865748	-1.956901753
DST	-1.105826118	6.84917279	-4.229245608	0.004795386	0.013250157	-2.846576418
JUNB	-1.106536697	7.145376904	-10.67134525	2.65E-05	4.62E-04	2.935796665
CLUAP1	-1.106653435	4.739750344	-4.594850193	0.00317285	0.009733507	-2.047131256
CRELD2	-1.106719778	5.548442969	-6.437182111	5.19E-04	0.00266274	-0.192555067
TMEM126A	-1.107515793	2.208678368	-3.747553619	0.008520013	0.020748308	-2.555102521
NACA-like	-1.107645062	0.663795829	-2.795440024	0.029383741	0.056086982	-3.497712508
SKAP2	-1.108187326	4.348400531	-3.596525964	0.010277032	0.024075835	-3.246417495
CLSSLG00000081334	-1.108664755	2.256184086	-4.36470609	0.004105502	0.011770449	-1.794040434
CXCL16	-1.108902334	5.513538676	-8.569076863	9.91E-05	9.39E-04	1.655059678
UGP2	-1.109143864	3.832610036	-3.368931529	0.013721821	0.030319708	-3.439458036
MSRA	-1.109223644	5.311606733	-5.951237813	8.04E-04	0.003564829	-0.63862564
DPP8	-1.110355517	1.809273349	-1.907467192	0.102177756	0.156706675	-4.991811677
MTA1	-1.110414902	5.07364222	-5.914614806	8.32E-04	0.003650502	-0.632469542
SNRPC	-1.11046568	2.611901406	-3.870336434	0.007334256	0.018449924	-2.486792672
PICALM	-1.110611219	4.215086481	-2.247338123	0.063064795	0.105118889	-5.130719116
BLOC1S1	-1.110952546	4.52951247	-7.113487433	2.94E-04	0.001813833	0.61775463
TOR1AIP2	-1.11160671	5.249003451	-10.12133582	3.65E-05	5.40E-04	2.791363913
GGA2	-1.11179501	5.121582677	-5.934453157	8.17E-04	0.003600573	-0.621617413
SLC25A26	-1.112054583	1.91385498	-2.404862348	0.050502715	0.087421342	-4.3276497
WTAP	-1.11225621	5.672251929	-7.084990333	3.01E-04	0.001839696	0.395521012
ZNF410	-1.112558491	-2.70668421	-0.369358832	0.723810717	0.775773806	-5.581418334
LOC_00017207	-1.113191287	3.771553262	-4.776963085	0.002601597	0.008371978	-1.623806979
ERCC6L	-1.113605219	4.351734181	-3.3578197	0.01391962	0.03067946	-3.576305021
HIVEP1	-1.11367247	4.198964863	-3.413788774	0.012953909	0.028934446	-3.463110013
TGFA	-1.113744359	4.241524697	-2.056359112	0.082689376	0.131425559	-5.412929051
CHPF2	-1.113947335	5.612676439	-7.195982295	2.75E-04	0.001735649	0.504758498
egapxtmp_000521	-1.114062932	1.857743484	-2.775201208	0.030207946	0.057359419	-3.789776397
KIAA1522	-1.114604067	6.530705818	-10.4012924	3.10E-05	4.96E-04	2.819659124
KCNN1	-1.114628708	1.482085497	-1.623346163	0.152689703	0.218037732	-5.285525034
AHCYL1	-1.115421376	5.275944462	-8.098976443	1.38E-04	0.001131133	1.322437953
MANF	-1.115650603	6.478448866	-7.431762721	2.28E-04	0.001541347	0.594815724
HP1BP3	-1.116064882	4.420937159	-5.136581581	0.001781906	0.00637238	-1.344840597
VPS36	-1.116090021	5.246071455	-9.191111876	6.53E-05	7.41E-04	2.155828296
CLSSLG00000111017	-1.116311531	2.08309948	-2.2681185	0.061238254	0.102677595	-4.566633352
TAZ	-1.116520852	1.77906516	-3.581240275	0.010475943	0.02445274	-2.675915879
NRXN2	-1.116609601	-5.333892725	-1.027555971	0.341528545	0.424780394	-4.91224611
SERTAD2	-1.117067388	3.942064002	-2.969181058	0.023220796	0.046288034	-4.028020722
EXTL3	-1.117126973	-0.019786142	-0.353512271	0.735094116	0.78532704	-6.069691055
FBXL8	-1.117213701	3.231572521	-3.474989247	0.01198086	0.027173142	-3.151858714
TIGD1	-1.117220626	2.209458327	-3.699882747	0.00903606	0.021738828	-2.615008
UNC119B	-1.11738118	7.201568875	-8.913464034	7.84E-05	8.18E-04	1.718551279
KRT19	-1.11780469	8.702287727	-6.041141402	7.40E-04	0.003385014	-0.934491296
NEU1	-1.117971114	3.836676573	-6.937681185	3.39E-04	0.001997349	0.584883908
SMAD7	-1.118205529	5.641971311	-7.397198031	2.35E-04	0.001562851	0.677310225
ERBB2IP	-1.118349851	4.093352288	-4.117815422	0.005460196	0.014646567	-2.503774901
VAV1	-1.118615976	-2.002336924	-1.390776506	0.210863972	0.284057521	-4.888030921
RBFOX2	-1.118673298	5.971321516	-4.466814577	0.003658453	0.010817671	-2.43026184
MAN1A2	-1.118706028	6.505512895	-11.33342437	1.84E-05	3.84E-04	3.401079034
ARHGEF1	-1.118874	5.245948996	-6.429057048	5.23E-04	0.002672497	-0.148107949
GSK3B	-1.119113685	0.828027149	-1.807796541	0.11770168	0.176351415	-4.876924707
TUBB4A/TUBB4B	-1.119537905	1.432881768	-0.646945033	0.54023177	0.617352879	-6.286419757
FGF2	-1.120047252	1.492582251	-2.920284851	0.024801568	0.048898503	-3.49886779
LARP1	-1.120669373	5.892860755	-8.578186072	9.85E-05	9.37E-04	1.608770281
CDCA2	-1.121465814	5.255856745	-3.473696162	0.012000573	0.027214654	-3.608008175
ZNF180	-1.122074096	-1.74271779	-0.453103691	0.665477439	0.725291834	-5.694013046
UBL4A	-1.122144002	6.559626825	-8.808920206	8.41E-05	8.58E-04	1.703598455
TMPRSS11E	-1.12220952	-4.622077679	-0.904592839	0.398549014	0.481302509	-5.055066159
PLEKHH3	-1.123502914	4.454552166	-7.867546809	1.64E-04	0.001261699	1.271302002
RAB2B	-1.124104817	6.10163636	-6.036968549	7.43E-04	0.003392369	-0.676453951
NR3C2	-1.124450372	1.228792215	-1.975333389	0.092783264	0.144422682	-4.74588987
MAPRE1	-1.124776153	-2.15854104	-0.388864263	0.710024669	0.764130086	-5.649416204
LOC_00004771	-1.124904166	1.422087045	-2.655518032	0.035611186	0.065506088	-3.850862269
CLSSLG00000628793	-1.124904166	1.422087045	-2.655518032	0.035611186	0.065506088	-3.850862269
ASB3	-1.125127257	-1.421476729	-0.319911621	0.75925382	0.805871737	-5.799980355
NAB2	-1.12522088	0.830356657	-2.057694301	0.08253262	0.131219656	-4.54000616
SF1	-1.127810409	2.79614743	-0.639820748	0.544566791	0.621701245	-6.67105115
OSTM1	-1.127976055	5.747548652	-9.806536617	4.42E-05	5.99E-04	2.515613244
CLUAP1	-1.128762199	0.62890511	-2.190597919	0.068341726	0.112303968	-4.314489127
CDC42BPA	-1.129379372	4.588287264	-3.139928799	0.018496586	0.038372543	-3.934140816
PCBP2	-1.129517563	2.572007877	-1.890943532	0.104604252	0.159590765	-5.223634132
SATL1	-1.129553289	0.673726404	-2.641162472	0.036324915	0.06659404	-3.708957056
GNG7	-1.129929871	1.024504688	-1.312439915	0.234607358	0.310457269	-5.538080641
ZFYVE1	-1.1302412	4.799112723	-4.004546106	0.006242499	0.016278763	-2.802042265
MAP7D1	-1.130673685	4.526717743	-6.547482469	4.72E-04	0.002496448	0.097631136
ZNF271	-1.130930303	2.133660808	-1.883568513	0.105705554	0.161016309	-5.115611563
CDC42SE1	-1.131319388	7.445485527	-12.9287562	8.17E-06	2.70E-04	4.217355731
ZNF532	-1.131880986	1.422857973	-2.434278334	0.048459949	0.084460143	-4.160803838
ZNF827	-1.132952778	3.501636183	-2.252886042	0.062571743	0.104531873	-4.9482375
SMARCB1	-1.133073309	5.817739764	-5.715694519	0.00100386	0.004194602	-0.970146373
GPR39	-1.134052644	1.44736948	-3.248521897	0.01603932	0.034274541	-3.043078703
INTS8	-1.134283526	2.798319977	-3.107905478	0.019296821	0.039726206	-3.556803263
gene-egapxtmp_012176	-1.134406261	-4.805369493	-0.968604999	0.368013111	0.451348311	-4.990976766
CFLAR	-1.134612019	1.63964443	-3.771324405	0.008274882	0.020274198	-2.400797181
SEMA6A	-1.135510398	2.035903613	-1.981088601	0.092027285	0.143477484	-4.955085047
SMARCA4	-1.135846727	2.262651107	-0.757930422	0.475547336	0.555746257	-6.439393682
HSD11B2	-1.135969127	-1.395485339	-0.630195264	0.550457932	0.627033209	-5.656737955
CUEDC2	-1.136523206	5.403210389	-5.373172421	0.001402314	0.005320888	-1.273147029
SMARCA1	-1.136838863	2.852603684	-5.001337467	0.002050205	0.007040628	-1.172462579
ATRX	-1.137243317	4.902145901	-2.565932946	0.040319865	0.072553945	-4.824891103
SCAF1	-1.13758403	7.622503367	-6.612458354	4.46E-04	0.002407717	-0.273803532
DPY19L4	-1.1377637	4.981601952	-7.690790399	1.87E-04	0.001353864	1.036306258
FAM13B	-1.137826475	-3.146180411	-0.416652643	0.6905887	0.74734016	-5.507158568
GNAI1	-1.13802394	4.056334468	-7.053280452	3.09E-04	0.001871359	0.648809302
ADCY5	-1.138746731	4.479894209	-7.104388298	2.96E-04	0.001824313	0.618621755
RGS9BP	-1.138937018	2.70771071	-2.108381984	0.07679818	0.123651351	-4.951920559
CXXC5	-1.139508676	5.953192053	-5.497480768	0.001240024	0.004881155	-1.226744773
PUM2	-1.13975313	3.465300391	-4.420380819	0.003854639	0.011258697	-1.983912264
DPP8	-1.139789942	4.80207468	-7.537526872	2.10E-04	0.001467455	0.938209956
DACT2	-1.139825169	2.769175217	-3.509959053	0.011460933	0.026234494	-2.997138504
CLSSLG00000735454	-1.140024647	-4.372255943	-0.664356055	0.529728668	0.607256846	-5.237442122
CLSSLG00000735458	-1.140024647	-4.372255943	-0.664356055	0.529728668	0.607256846	-5.237442122
INPP5K	-1.140923043	6.038372399	-6.110792623	6.95E-04	0.003234656	-0.591929316
STRADB	-1.141252936	3.611629437	-4.310431321	0.004367692	0.012315333	-2.153289311
CYP27A1	-1.141948474	3.519967391	-2.357323729	0.053995042	0.092345017	-4.801465455
AES	-1.142726404	7.658334401	-11.54316684	1.64E-05	3.65E-04	3.428481616
NEDD4	-1.143193249	1.320409772	-1.513501318	0.178008994	0.247524111	-5.379923288
GORASP1	-1.144161763	3.851589276	-7.532716407	2.11E-04	0.001469449	1.096469993
LIMK2	-1.144374246	5.950595707	-2.722555449	0.032469109	0.06077955	-4.797641344
STOML1	-1.144382099	4.383630865	-6.268744553	6.03E-04	0.002932088	-0.144526068
RRM2	-1.144822424	6.870709994	-3.360957466	0.013863453	0.030576624	-4.011600786
NFIC	-1.14680557	4.723668018	-4.324619339	0.004297397	0.012157996	-2.376081075
ARID4B	-1.147354488	2.970255306	-3.674928907	0.009319825	0.022290856	-2.823786574
PAPOLA	-1.148198403	1.834166945	-1.672700172	0.142456523	0.205940145	-5.314149449
PICALM	-1.149312908	3.260640251	-2.167506091	0.07061648	0.115442177	-5.010197913
MARK3	-1.15000329	4.697835892	-2.702555732	0.033374581	0.06223298	-4.584288145
IP6K2	-1.150147415	4.385242668	-3.790117496	0.008086579	0.019883545	-2.994863435
SETD9	-1.150298102	2.51196963	-4.704370564	0.002814227	0.008872702	-1.443771619
ZBED2	-1.150306214	0.630013297	-1.61365378	0.154779665	0.220491336	-5.080115402
C21ORF2	-1.150609225	3.770335526	-5.18137646	0.001701935	0.006152766	-1.160283183
HLA-F	-1.150719264	0.005311695	-1.67635486	0.141725326	0.205098266	-4.871390857
GUCD1	-1.151201297	5.988836976	-7.792784341	1.73E-04	0.0012949	0.965811126
ZNF184	-1.151488711	1.865268999	-3.156336938	0.018100518	0.037681579	-3.262664553
C2ORF42	-1.151928538	2.241540381	-3.352859583	0.014008915	0.030833998	-3.080352984
IL6ST	-1.151981066	5.275018894	-5.416293944	0.001343446	0.005152459	-1.20107721
IFT74	-1.152425124	2.969195489	-1.377948113	0.214598542	0.288283203	-5.995977158
NUDT16	-1.154744047	2.173871664	-3.544372681	0.010973284	0.025325589	-2.812123816
CLMP	-1.155310777	5.155626244	-2.911413304	0.025100539	0.049351756	-4.377568273
SECISBP2L	-1.15539605	5.601937185	-4.760211415	0.002649017	0.008493409	-2.012090643
MAFB	-1.158340015	1.260975856	-2.39513597	0.051197676	0.088377377	-4.171583645
CLSSLG00000649082	-1.158802304	0.136248321	-1.377316847	0.214783841	0.288471864	-5.260666913
LST-2	-1.159061248	3.199925668	-2.818049922	0.028491196	0.054680875	-4.061393806
WIPI1	-1.1592579	2.781150013	-2.267157012	0.061321556	0.102781535	-4.748103642
STAMBP	-1.159348431	3.836336415	-6.574098873	4.61E-04	0.002460093	0.252295397
STOM	-1.15963383	3.936585805	-6.220150081	6.29E-04	0.003023792	-0.105356577
LSM14A	-1.159803435	2.271007319	-1.49459532	0.182743234	0.252849636	-5.652673774
NR2C2	-1.160037051	2.145810455	-1.939870955	0.097579883	0.150709399	-5.031454128
SSR1	-1.160057678	7.782494071	-5.009086913	0.002033659	0.007003455	-1.988344452
MTCH2	-1.160349682	0.954598177	-1.643776538	0.148371589	0.212975051	-5.121104002
HECTD4	-1.160455637	4.928671525	-1.313745518	0.234192931	0.310028823	-6.552306665
CRYAB	-1.160503652	4.235305067	-1.74793194	0.128110117	0.188692959	-5.837895699
CLSSLG00000139511	-1.160938471	1.860751128	-2.880318007	0.026179272	0.051073953	-3.641873888
ATP10A	-1.161176535	3.746043487	-5.492347681	0.00124629	0.004898823	-0.814833243
SHLD3	-1.162422534	0.848957271	-2.71183546	0.032951165	0.061514794	-3.645548599
ZNF7	-1.162550206	2.999483532	-2.464911302	0.046423887	0.081493143	-4.519067917
CTNNAL1	-1.16263392	4.380542275	-7.841495494	1.67E-04	0.001270209	1.2636714
TOR1A	-1.163005857	5.423652081	-8.654315112	9.34E-05	9.07E-04	1.733981787
LRRFIP2	-1.163007053	1.9647391	-1.387697151	0.21175505	0.284985996	-5.715598521
MSMP	-1.163187782	3.092203383	-4.614658675	0.003104367	0.009570061	-1.66925768
PPFIBP2	-1.163526103	2.412230497	-2.985965115	0.022703388	0.045413818	-3.62712078
TFE3	-1.164215427	5.608648387	-7.298597886	2.54E-04	0.001644605	0.596780842
Sep-08	-1.164305402	4.846735542	-5.907282426	8.38E-04	0.003667556	-0.596836595
ARNTL	-1.164882584	4.035867132	-4.329692331	0.004272569	0.012100176	-2.22061648
CALU	-1.164926571	6.803071076	-5.947167721	8.07E-04	0.003572186	-0.856720296
COPE	-1.165664404	7.848291398	-8.79176309	8.51E-05	8.65E-04	1.570791669
TMEM25	-1.166655456	1.257645184	-2.004809465	0.088975809	0.139497872	-4.71663991
ELMO2	-1.167050248	1.07290277	-0.592038936	0.574192391	0.644548398	-6.217416763
ARNT2	-1.167791327	2.916311448	-3.882716436	0.00722519	0.018242643	-2.538176203
SMIM19	-1.167890687	2.179350721	-2.818996511	0.028454464	0.054626682	-3.804168441
CBX6	-1.168435274	3.183830713	-5.817912948	9.11E-04	0.00390583	-0.364546818
SKOR2	-1.168617578	-2.892643149	-0.853939053	0.424035308	0.506657325	-5.280540556
ZNF879-like	-1.169236795	2.221285918	-2.625479862	0.037121905	0.067804942	-4.085905396
ACAP2	-1.169497503	5.208987002	-5.421448435	0.001336598	0.005137606	-1.183043444
G6PD	-1.169579282	7.143133588	-2.601265858	0.038388862	0.069611968	-5.129784487
ARL6IP5	-1.16973789	6.887293184	-11.81602483	1.42E-05	3.44E-04	3.649073166
ZNF420	-1.171572551	1.455258509	-2.146188774	0.072784837	0.118275359	-4.569138511
PRKRA	-1.172241728	2.798883554	-3.081250619	0.019991422	0.040933402	-3.592510783
CCS	-1.173037326	3.817232765	-5.375716663	0.001398761	0.005313035	-0.954601201
PHC3	-1.173553164	3.448818102	-2.757229074	0.030960461	0.058494683	-4.209966605
ZDHHC16	-1.175594793	3.663333162	-4.945373508	0.002174286	0.007333274	-1.404771047
FAT2	-1.175851837	-3.50257202	-0.929524359	0.386434488	0.469700992	-5.150014402
S100A6	-1.175915823	5.793601053	-6.461638847	5.08E-04	0.002625552	-0.206316359
HSP90B1	-1.176808401	9.164724452	-12.67099627	9.25E-06	2.81E-04	3.965034957
LCE5A-like	-1.176881146	-5.27512939	-1.003783712	0.352021108	0.435125733	-4.933481564
WSB2	-1.1769331	1.119968462	-1.057260151	0.328770715	0.411592773	-5.841191296
PFN1	-1.176945089	9.276706247	-8.327991717	1.17E-04	0.00103004	1.100653111
LOC_00016403	-1.177601923	2.988546868	-2.128008223	0.074687522	0.12086482	-4.999693348
FKBP15	-1.177890693	5.433343866	-5.933488671	8.18E-04	0.003602979	-0.677419547
FKBP1B	-1.178768736	2.643496769	-5.61494517	0.00110592	0.004493559	-0.474930063
MTX3	-1.179861722	2.021646042	-3.464059333	0.012148612	0.027492202	-2.87996324
OSBPL3	-1.180231198	-3.271438209	-0.402535461	0.700431992	0.755830294	-5.493728636
PITPNM2	-1.180401065	5.259528414	-5.694661898	0.001024255	0.004256769	-0.89787032
ARRDC1	-1.18079798	4.352228917	-4.820068487	0.00248389	0.008086264	-1.696611766
SPPL2A	-1.181057859	5.608424112	-6.252182985	6.12E-04	0.002958904	-0.382898641
LAD1	-1.181071377	4.181172877	-3.949158884	0.006669624	0.017166876	-2.740769329
PTPRK	-1.181378278	5.54324152	-4.383753314	0.004017685	0.011604909	-2.463611063
CLSSLG00000308978	-1.181877309	-5.272600472	-1.006904127	0.350629429	0.433722939	-4.931267497
MAN2C1	-1.18310772	1.856796045	-1.794093197	0.120009103	0.179016131	-5.160765463
PACS1	-1.184502148	7.934151726	-6.326063662	5.73E-04	0.00283174	-0.581891611
TOR1AIP1	-1.18459216	6.363442062	-5.722611194	9.97E-04	0.004174231	-1.040131429
ALDH7A1	-1.185312188	5.310176115	-6.516288989	4.85E-04	0.002543757	-0.074252541
CLSSLG00000147344	-1.18579144	0.531442949	-2.128908926	0.074592081	0.120764554	-4.380347862
RPN2	-1.185903241	8.199840168	-9.186418445	6.55E-05	7.41E-04	1.83722857
NUSAP1	-1.186163639	5.047647126	-3.669928407	0.009377859	0.022404663	-3.297157247
PSAP	-1.186611061	9.345021971	-13.39967378	6.55E-06	2.45E-04	4.339867741
ARHGEF7	-1.186758779	5.010650101	-2.411007709	0.050068679	0.086818211	-5.069488327
ZNF624/ZNF252	-1.187246938	-3.131107336	-0.432499782	0.679616678	0.738158144	-5.502624527
ELF2	-1.187534086	3.078611496	-5.2091238	0.001654428	0.006030083	-0.987669629
MFSD5	-1.187918711	4.68502994	-4.261416243	0.00462057	0.012853647	-2.448047636
RNF11	-1.188213675	5.10118031	-8.515004247	1.03E-04	9.56E-04	1.677831246
RPL21	-1.188352627	7.40999928	-4.983671502	0.002088493	0.007127401	-1.982635755
RBPJ	-1.188585328	5.834579383	-4.119315686	0.005450593	0.014626245	-2.84714281
FBXO10	-1.189254514	1.979723175	-4.638498913	0.003024127	0.00937461	-1.416346218
STRN3	-1.189573246	4.274297451	-2.664297825	0.035181983	0.064857222	-4.541092347
GALNT12	-1.190187916	4.811895075	-6.301784824	5.85E-04	0.00287493	-0.192545492
CMTM7	-1.191520766	6.216541697	-8.592529848	9.75E-05	9.31E-04	1.578853911
ATAD2	-1.191549361	5.763931114	-5.475382388	0.001267255	0.004951973	-1.220940517
ZSWIM8	-1.19199766	7.094434058	-6.558128754	4.67E-04	0.00248176	-0.275392663
CD151	-1.192002564	7.382161706	-4.563470296	0.003284825	0.009993826	-2.483911067
GOLPH3	-1.192246785	6.867775226	-8.198949824	1.29E-04	0.001084043	1.196063701
LSS	-1.192816931	6.584858545	-4.287635319	0.004483332	0.012551508	-2.740130432
RNF19A	-1.193259135	-3.408037593	-0.542019922	0.606203983	0.673125777	-5.416174791
MMAA	-1.193776415	1.26935993	-3.141203062	0.018465494	0.03831734	-3.147927053
LRCH3	-1.194013537	5.708262518	-8.222373034	1.26E-04	0.001073473	1.35628857
NHS	-1.19406555	3.094613337	-2.359654523	0.053818113	0.092109567	-4.689230024
WDR35	-1.194787966	5.365742048	-6.785302063	3.85E-04	0.002182738	0.170489806
APP	-1.195518736	7.915457754	-7.319364907	2.49E-04	0.001626059	0.354568784
MYCBP2	-1.196134324	4.910938478	-2.705053737	0.033260038	0.062043381	-4.625984148
LZIC	-1.196453613	0.934130958	-1.489702588	0.183987232	0.25427908	-5.302093731
POL	-1.196586712	0.699844558	-1.912008113	0.101520726	0.155869879	-4.706391836
CERK	-1.196842962	6.258489608	-6.54920296	4.71E-04	0.002494316	-0.187945011
L1TD1	-1.197040116	3.369912113	-6.882841948	3.55E-04	0.002058649	0.615687946
EDEM3	-1.197222798	5.72319292	-8.262476901	1.23E-04	0.001057204	1.386509151
AFF1	-1.197359938	2.907851227	-4.81898045	0.002486786	0.008091598	-1.390636496
ANGPTL2	-1.197394638	6.382308353	-4.907224956	0.0022637	0.007563761	-1.956930103
ELK1	-1.198020075	2.295807679	-3.673317401	0.009338484	0.022324416	-2.669540086
NEIL1	-1.198247648	2.333402475	-4.098891412	0.005582963	0.014901401	-2.134726135
TBL1XR1	-1.198270176	5.039153786	-2.457444358	0.046911826	0.082200085	-5.012239524
RARG	-1.199840307	5.807072404	-4.35234229	0.00416365	0.011894638	-2.546911127
PTBP1	-1.200607269	5.770586623	-5.711113931	0.001008263	0.004208438	-0.966930384
SPEM1	-1.200635164	0.624346968	-2.844695268	0.027476283	0.053060306	-3.42317806
YLR154W-F	-1.200859364	4.529519303	-1.297939514	0.239253765	0.315645465	-6.475930856
TBC1D23	-1.201674188	6.404405059	-6.701513768	4.14E-04	0.002288136	-0.060706803
TAX1BP1	-1.20212262	1.094121511	-1.494795158	0.18269259	0.252797694	-5.343727629
THY1	-1.202293084	1.70332044	-2.13046601	0.07442738	0.120528248	-4.657713798
C17ORF49	-1.203062904	3.294901602	-4.372166131	0.004070856	0.0117094	-2.003134605
DLG1	-1.203163087	4.419252632	-3.311357619	0.014780964	0.032162684	-3.653179219
GABARAP	-1.204511869	5.715410933	-10.5358264	2.86E-05	4.78E-04	2.998541272
RAB1A	-1.204557605	8.000162856	-7.349831481	2.44E-04	0.001602078	0.374385314
FAM171B	-1.205095362	2.645291212	-3.297365399	0.015051593	0.032641257	-3.252117928
HIPK1	-1.20516949	5.2177833	-4.182400072	0.005063246	0.013818099	-2.656672382
ACRBP	-1.205355542	1.043560008	-1.774177242	0.123441322	0.183088336	-4.968731143
DCTD	-1.20537678	3.780601001	-4.004609011	0.006242031	0.016278763	-2.575996579
HIST1H3D	-1.205975708	3.747969875	-2.826223889	0.028175668	0.054172313	-4.179700155
PPP3CA	-1.206174083	-3.521139724	-0.515169224	0.62379326	0.688756111	-5.415441189
MARK1	-1.206201422	2.743435061	-2.923055265	0.024708988	0.048745864	-3.800902408
THAP3	-1.206899884	0.970428055	-2.743352395	0.031555109	0.059402923	-3.626908474
ACTR2	-1.207034235	8.354343796	-6.055752165	7.30E-04	0.003350274	-0.891073095
FAM21A	-1.20753099	2.816422412	-3.063947195	0.020456737	0.04166872	-3.619025673
PLEKHA1	-1.207814732	1.928240437	-3.008371591	0.022031868	0.0442841	-3.480190003
HNRNPLL	-1.209342933	4.603570892	-7.435446042	2.28E-04	0.00153854	0.886627606
MIER3	-1.209513558	4.286164285	-7.151422985	2.85E-04	0.001781275	0.696187415
TMEM80	-1.209704518	2.698475664	-3.661483195	0.009476774	0.022590625	-2.773804597
REPS1	-1.210500214	1.805306151	-0.604990454	0.566068445	0.637326667	-6.409365385
KLHDC8B	-1.210643943	4.083055211	-3.351969347	0.014025008	0.030860823	-3.519252113
HCN3	-1.211007944	-0.06151435	-2.523327079	0.042784862	0.0761449	-3.7434446
RIBC1	-1.211132309	2.068791827	-2.883200689	0.026077214	0.050908886	-3.683939504
MGME1	-1.211906678	1.171126344	-1.712554183	0.134674368	0.196575464	-5.083995448
SH3TC2	-1.212102895	-1.290378507	-0.986442186	0.359834857	0.443149318	-5.399713095
TENM1	-1.212326865	-1.764614759	-0.796978306	0.454092389	0.535257218	-5.478850351
PRRC2B	-1.21461071	0.772070964	-2.965288675	0.023342587	0.04648758	-3.287821985
RTKN2	-1.214652686	1.537600389	-3.257350985	0.015855688	0.033953595	-3.050706801
MTHFR	-1.214789713	4.185313159	-5.374810923	0.001400025	0.005316788	-1.031476017
PRAG1	-1.215182773	4.618324205	-2.859491329	0.026929421	0.052218553	-4.340413032
TRAPPC1	-1.215257502	3.377540165	-4.897665328	0.002286748	0.007621965	-1.396075889
ANKRD22	-1.216066044	-3.28065538	-1.02209959	0.343914584	0.4273219	-5.097131344
ZNF397-like	-1.216904786	-5.254880082	-1.028208015	0.341244296	0.424481589	-4.916034976
CTDP1	-1.218345289	-2.771203414	-0.467851971	0.65544666	0.716586023	-5.530306891
LOC_00011090	-1.218370358	1.494906776	-2.780991537	0.029969659	0.057002332	-3.688915083
ITSN1	-1.21860306	5.935893457	-4.679251045	0.002892283	0.009059876	-2.163650109
MAPK8IP3	-1.218847207	1.805619394	-0.523592715	0.618245501	0.683782492	-6.449958179
UBE2T	-1.220244117	2.788399923	-5.109458217	0.00183238	0.006502995	-1.038804292
ADAMTS9	-1.220652796	-3.502354996	-0.484099983	0.644485192	0.70692565	-5.432090304
LNX1	-1.220654184	2.485164712	-2.079205182	0.080048036	0.127919511	-4.923574193
HOMER3	-1.220973805	5.008708271	-5.699286418	0.001019731	0.004245284	-0.84497372
SEC62	-1.221202249	6.572003486	-7.484871605	2.19E-04	0.001501562	0.631238787
CYTH3	-1.221508426	6.30845167	-10.33000783	3.23E-05	5.10E-04	2.797408229
NR2F6	-1.221662505	6.161333612	-8.388286326	1.12E-04	0.001006292	1.427215593
MAP1LC3B	-1.222388555	5.50044888	-7.542098854	2.10E-04	0.001465198	0.826627107
CLSSLG00000207593	-1.22283286	3.339746687	-4.212289832	0.004890476	0.013458924	-2.214609985
MOGS	-1.223362524	6.563030017	-9.899497415	4.18E-05	5.81E-04	2.484529619
TBC1D9B	-1.223552731	6.410876206	-6.208423248	6.36E-04	0.003045943	-0.542376032
FRMD7	-1.223616575	0.934689281	-1.002751471	0.352482439	0.435540333	-5.851715432
SEMA3D	-1.226487402	0.752890786	-2.230499324	0.064585815	0.10720034	-4.284695034
FOXM1	-1.226532265	3.667973499	-4.369350315	0.004083895	0.011729235	-2.091515068
ZNF252	-1.226539506	1.202505621	-1.922207892	0.100060121	0.153944989	-4.81353096
KAT2B	-1.226890631	1.950374403	-2.913319302	0.025035983	0.049254965	-3.616738665
LOC_00017985	-1.227317521	-1.526130783	-1.065175898	0.325436638	0.408027791	-5.287003282
PIP5K1A	-1.227730062	6.540880465	-12.46401925	1.02E-05	2.94E-04	4.040904316
Sep-02	-1.228089345	8.41438968	-9.041206303	7.20E-05	7.82E-04	1.713613357
B4GALT2	-1.228868489	4.481719341	-6.02528794	7.51E-04	0.003421007	-0.403992452
SELENOO	-1.22987145	4.239910809	-6.323245917	5.74E-04	0.002836434	-0.06195525
MAX	-1.229977779	3.600576242	-6.206579851	6.37E-04	0.00304948	-0.054618582
PLBD1	-1.230038864	3.684683484	-1.432871749	0.199018053	0.271033198	-6.107853378
ADIPOR1	-1.230331827	6.948745141	-11.40919058	1.76E-05	3.79E-04	3.40647453
EFR3B	-1.231050597	0.132674428	-2.502050919	0.044074456	0.078043544	-3.802388078
UBQLN1	-1.231156151	5.470127045	-3.905923546	0.007025532	0.017844147	-3.06193367
SKAP2	-1.231615886	2.626302765	-2.152546852	0.072131112	0.117500298	-4.861794265
TGIF1	-1.231722384	5.773144348	-4.627983883	0.003059228	0.009459629	-2.20099517
FHL1	-1.231810188	3.133576568	-4.371008524	0.00407621	0.011713051	-1.97084631
EHBP1	-1.231980069	6.187779593	-6.780994686	3.87E-04	0.002188075	0.042992299
TOM1	-1.233058329	5.041568226	-4.906763951	0.002264805	0.007564512	-1.734730895
AN1-ZNF5-like	-1.233653422	6.528711791	-10.61896398	2.73E-05	4.68E-04	2.960416444
SH3BP1	-1.234072654	4.895661255	-7.406422623	2.33E-04	0.001559072	0.81087232
ISG20	-1.234337704	3.419788191	-2.362798962	0.053580371	0.091797329	-4.768740057
GLDN	-1.235451815	-4.498988859	-0.771366735	0.468087106	0.548817051	-5.15819971
KIAA1683	-1.236033961	5.255633967	-7.442050148	2.27E-04	0.001533864	0.779662795
PLCL2	-1.236472802	4.530442178	-3.723392069	0.008777393	0.021238363	-3.115089385
DGCR8	-1.236770405	2.103034936	-1.964871089	0.09417344	0.146232615	-4.99144394
FBXW2	-1.237063044	2.992698559	-3.29974278	0.015005234	0.03257353	-3.333344566
TTYH3	-1.237201714	0.950776706	-2.549564393	0.041248777	0.073956451	-3.889369533
gene-egapxtmp_000305	-1.2374916	-2.067337408	-0.606973976	0.564830369	0.636776544	-5.561218187
CCDC68	-1.238735241	0.63366975	-2.134279992	0.074025512	0.119978172	-4.392813957
CD276	-1.238834014	5.338467194	-4.557051211	0.003308271	0.010046413	-2.211676392
CBX6	-1.239220103	3.367927404	-4.847624256	0.002411777	0.007927757	-1.45214383
ZNF850	-1.239601897	3.286376375	-3.813983091	0.007854225	0.0194087	-2.7116085
GSTP1	-1.239819947	7.001418716	-5.431450345	0.001323421	0.005101187	-1.431162038
SAMD1-like	-1.240036295	1.771279617	-3.267629356	0.015644784	0.03362883	-3.087112501
CLSSLG00000168842	-1.240036295	1.771279617	-3.267629356	0.015644784	0.03362883	-3.087112501
PPP2R4	-1.240442785	7.357325805	-11.28064708	1.89E-05	3.88E-04	3.29563879
ARPC5	-1.240557614	7.219706617	-6.577807816	4.60E-04	0.002455156	-0.268483582
PCDHB5/PCDHGA12/PCDHGB1/PCDHGA5/PCDHGB7/PCDHGC5/PCDHGA10	-1.240652084	0.768912979	-1.700365493	0.13701006	0.199467227	-4.998397869
PRKD2	-1.2410096	5.956695525	-10.10797762	3.68E-05	5.41E-04	2.692407296
FRMD8	-1.241268903	7.095200622	-7.401254312	2.34E-04	0.001561311	0.502122409
AHRR	-1.242146569	-2.181019346	-0.711630739	0.501872914	0.580916317	-5.478426642
FMNL3	-1.242774678	5.593798418	-9.087559815	6.98E-05	7.72E-04	2.032291424
TXNDC5	-1.243204929	8.806151488	-6.14111696	6.76E-04	0.003170262	-0.839569763
YAP1	-1.24323792	3.352963941	-4.428950429	0.003817565	0.011165626	-1.948212237
TUBB6	-1.245759365	7.279442386	-12.73298469	8.98E-06	2.79E-04	4.125995936
EIF2AK3	-1.247372595	5.857606105	-10.59563603	2.77E-05	4.72E-04	3.019589617
PRC1	-1.24768188	4.62289983	-5.387003995	0.001383121	0.005267107	-1.106025993
ZNF624	-1.247903595	0.646186031	-1.86145942	0.109076	0.165392926	-4.763182562
PLEKHG3	-1.247955507	4.286256497	-3.486791337	0.01180256	0.026828677	-3.381403213
CRYZL1	-1.24862737	1.838393657	-3.322183163	0.014575213	0.031822659	-3.030849972
SPA17	-1.248844226	0.274970082	-2.462786843	0.046562172	0.081690828	-3.877502611
MARK1	-1.249002391	0.233693202	-0.629483676	0.550895003	0.627494031	-5.982134701
SRC	-1.249432528	2.886872168	-3.067363364	0.020363955	0.041540192	-3.629320198
ARHGAP5	-1.249739386	6.354273887	-10.28959732	3.31E-05	5.15E-04	2.766518706
FRMPD4	-1.25013129	-1.375623933	-1.114927768	0.305107236	0.386609444	-5.264375485
TMEM127	-1.250508322	6.741594569	-11.32911607	1.84E-05	3.84E-04	3.377274269
IDNK	-1.250534577	0.747228314	-2.92219275	0.024737771	0.048792668	-3.340553254
PTPN21	-1.250864245	4.186674616	-5.747136026	9.74E-04	0.004105225	-0.632382087
LOC_00010888	-1.251366758	2.785358702	-1.760900348	0.125782165	0.185956982	-5.453728963
GPX4	-1.251567033	6.981581018	-10.73298054	2.56E-05	4.55E-04	2.989867574
ACPP	-1.252418637	-5.273557717	-1.141874442	0.294541671	0.37526733	-4.825052898
FEZ2	-1.252476733	5.448261724	-9.906411008	4.16E-05	5.80E-04	2.624189667
SLC25A22	-1.252563472	5.712108509	-3.550451272	0.010889534	0.025162401	-3.584703048
CHMP1B	-1.253287396	6.598119489	-9.989545172	3.95E-05	5.64E-04	2.542207739
SRMS	-1.253504274	-5.273080455	-1.142738566	0.294207969	0.374941217	-4.82437147
TMC8	-1.25422374	-5.27276421	-1.143310772	0.293987172	0.374807365	-4.823920067
ATP6AP1	-1.254237101	6.486318872	-8.662773456	9.29E-05	9.05E-04	1.601829996
CLSSLG00000701140	-1.254646498	2.584195628	-5.800246919	9.26E-04	0.003948691	-0.275843886
FARP2	-1.255257806	2.603112235	-2.525511437	0.042654719	0.075951647	-4.328290444
AAK1	-1.255346799	4.598566743	-9.02518204	7.28E-05	7.85E-04	2.135740637
NUMA1	-1.255499924	7.361354448	-12.55069449	9.81E-06	2.88E-04	4.021704831
FAM169B	-1.256145665	1.094216966	-3.484420482	0.011838143	0.026896886	-2.662004051
PLCB1	-1.256939619	3.50265425	-5.25620717	0.001577194	0.005814014	-1.020167517
DGKD	-1.257554588	4.26859408	-3.249352332	0.01602195	0.034252599	-3.706813632
NFE2L2	-1.258292739	6.310932121	-8.301008414	1.20E-04	0.001040496	1.340439648
ABI1	-1.258485989	0.244272868	-1.26749696	0.249272198	0.326542566	-5.410203683
CEP55	-1.258762794	2.077206528	-1.698048535	0.137458432	0.19991316	-5.34832828
TMEM150A	-1.259436063	2.954472051	-4.638849711	0.003022963	0.009374312	-1.607846927
S100A13	-1.259659303	3.712806954	-6.006409594	7.64E-04	0.003457939	-0.272417113
CRAT	-1.260847981	4.598963569	-8.187963093	1.30E-04	0.001086988	1.506384686
TBL1XR1	-1.261488668	5.429269692	-2.155270204	0.071852931	0.117106255	-5.528108715
SBNO2	-1.262624702	6.580297902	-9.192406075	6.52E-05	7.40E-04	1.98664474
COQ10A	-1.263288968	3.199604039	-5.99195395	7.75E-04	0.003483095	-0.190738945
SEC22B	-1.263685418	6.122693594	-5.73365197	9.87E-04	0.004140399	-0.993809297
ZNF845/ZNF91	-1.263815699	1.518682445	-3.147462781	0.018313576	0.03805531	-3.193935866
BACH2	-1.264375202	1.975647324	-3.022935578	0.021606856	0.043584218	-3.467795932
FAM89A	-1.265115821	2.191093425	-1.865020474	0.108526072	0.16474034	-5.146642021
UBXN2A	-1.265413187	4.127373334	-5.010722815	0.002030186	0.00699399	-1.425674978
DPP4	-1.267005724	-0.186761956	-2.438445941	0.048177562	0.084059105	-3.838617448
ERBB2	-1.267482472	-3.235942747	-0.473182992	0.651839745	0.713532249	-5.471217134
NCOR1	-1.267674751	4.320716877	-5.132517331	0.001789368	0.006390317	-1.328468638
SMURF1	-1.268289161	5.060227989	-1.658636861	0.14530392	0.209366138	-6.143917791
CLSSLG00000168842	-1.268830415	1.989245147	-4.405931821	0.00391806	0.011383617	-1.688020404
RTN4	-1.269722336	4.774791983	-4.208358903	0.004912819	0.013495386	-2.534202886
SEMA4G	-1.270166459	1.697280003	-3.766868799	0.008320232	0.020364617	-2.414856305
TEAD1	-1.270258376	3.323128231	-4.313841337	0.00435068	0.012274543	-2.081115777
JUP	-1.270328722	7.144564142	-5.026302094	0.001997437	0.006914443	-1.905556523
EHD1	-1.27040394	8.085091816	-3.952178262	0.006645524	0.017121867	-3.328813683
CALM3	-1.270738862	7.788757469	-9.023229159	7.29E-05	7.85E-04	1.750235162
TMEM167B-like	-1.270854075	2.805418395	-3.55593797	0.010814539	0.025037093	-2.938764506
CHMP2A	-1.271262358	6.047964794	-12.21281808	1.16E-05	3.14E-04	3.950922883
PTMS	-1.271533288	8.169420572	-4.449111977	0.003731902	0.010985026	-2.698376094
STK38L	-1.272030306	5.989907866	-7.119702631	2.93E-04	0.001809375	0.382137623
SNX3	-1.272106569	6.101494538	-9.882808142	4.22E-05	5.83E-04	2.525236218
SRGAP2	-1.272658094	1.952933948	-2.950706311	0.023804991	0.047271836	-3.561826475
SNUPN	-1.273543042	7.041588479	-10.50854219	2.91E-05	4.80E-04	2.841482195
OGT	-1.27357617	7.306291284	-3.501046653	0.011591056	0.026469538	-3.863854006
ARHGAP32	-1.273677402	3.352952681	-1.639363606	0.149294364	0.21410845	-5.761271109
CMC4	-1.273737528	1.815027757	-4.738439997	0.002712102	0.008629699	-1.273014574
egapxtmp_006776	-1.274110402	3.007891149	-3.920630127	0.006902166	0.017608647	-2.507635926
THRAP3	-1.274152322	2.608819671	-1.957032859	0.095228523	0.147585851	-5.134169959
SLC5A3	-1.274242343	2.836316183	-3.183145992	0.017472987	0.03664806	-3.455054831
ZNF184	-1.274707159	2.510012669	-2.848859362	0.02732119	0.052818959	-3.848575016
CTSF	-1.274902194	6.788286198	-5.643130679	0.001076233	0.004413835	-1.176343117
LGR4	-1.27499026	5.403307757	-9.312935654	6.03E-05	7.15E-04	2.221192203
BMP7	-1.275169494	1.46217844	-1.884629834	0.105546367	0.160811918	-4.931387559
RLIM	-1.276703228	3.273055488	-1.480566833	0.186330959	0.256831563	-5.946553608
ASAP1	-1.27684738	3.940158917	-3.200564817	0.017077901	0.036006407	-3.693394694
ZCCHC11	-1.27701687	4.851434898	-4.779227604	0.00259526	0.008354373	-1.846637773
SCRIB	-1.278523127	3.023130945	-2.593610144	0.038798845	0.070236213	-4.332481124
RAB31	-1.278623397	3.769086793	-6.738666529	4.01E-04	0.002237905	0.419259397
CLSSLG00000034483	-1.279022103	0.468556846	-2.721142588	0.032532212	0.060879954	-3.562895848
RCN2	-1.279691361	6.464842928	-7.48308332	2.19E-04	0.001502579	0.642336136
LOC_00019745	-1.279741392	2.363859851	-5.559837983	0.001166678	0.004666713	-0.482434492
MEF2BNB	-1.280224313	5.039775352	-8.703900621	9.03E-05	8.92E-04	1.832648652
CCDC106	-1.280830484	4.823738813	-8.811678699	8.39E-05	8.57E-04	1.945399539
UPF3A	-1.282063208	0.153261488	-1.128806777	0.299626708	0.380740248	-5.537608397
LRCH2	-1.283137979	4.950169018	-8.865270951	8.10E-05	8.34E-04	1.966217861
TPR	-1.283371439	2.522204729	-1.999625178	0.089633965	0.140347249	-5.055745285
TLE1	-1.284300046	2.404007732	-3.858362524	0.007441477	0.018644281	-2.452421431
ACTN4	-1.28437823	9.87405832	-16.72080303	1.65E-06	1.36E-04	5.840319304
SRRM1	-1.284847778	1.721342048	-2.36515917	0.053402637	0.091560938	-4.330239031
HIPK2	-1.285120815	3.976132477	-4.043698182	0.005958858	0.015691821	-2.570275352
WWC3	-1.285258934	2.475450259	-2.810676971	0.028779034	0.055129097	-3.890340867
TBX6	-1.285378361	-5.150225358	-0.943667559	0.379687847	0.462549757	-4.986448199
DIAPH2	-1.286258341	4.157786844	-3.426349813	0.012747369	0.028582316	-3.429570001
AZIN2	-1.286630945	-0.161958643	-2.59555142	0.038694451	0.070073533	-3.632400376
YIF1A	-1.286890882	5.857887418	-6.459269646	5.09E-04	0.002627243	-0.216453622
MPPED2	-1.287028701	1.962595795	-2.598079876	0.038558923	0.069880577	-4.061525324
TCEA2	-1.287055165	3.084815873	-2.548710023	0.041297875	0.074023338	-4.416979578
ZDHHC20	-1.287064136	4.860028412	-9.294495361	6.10E-05	7.20E-04	2.28866255
NRBP1	-1.287186523	6.451512628	-11.05766184	2.13E-05	4.12E-04	3.241552175
VPS37A	-1.287976837	6.646292718	-11.86735752	1.38E-05	3.40E-04	3.700131405
COX14	-1.288459328	1.363904152	-3.826603404	0.007734338	0.019189544	-2.275996766
EMC10	-1.290503503	6.056283651	-8.398236627	1.12E-04	0.001001586	1.449492087
ZNF91/ZFP2/ZNF271	-1.29061403	2.072626862	-4.645511163	0.003000969	0.009324318	-1.42354029
CAP/SORBS2	-1.29215309	-0.493775996	-1.618613296	0.153706889	0.219198204	-4.852958617
DSTN	-1.292345446	9.850030745	-7.833613952	1.68E-04	0.00127419	0.656028898
IP6K2	-1.293099061	0.986459193	-1.931519162	0.098744942	0.152204172	-4.740204548
PAPPA2	-1.294625038	4.474196405	-2.304307998	0.058186009	0.098286007	-5.107682495
ZBED4	-1.294695874	0.851057001	-2.054856524	0.082866143	0.1316306	-4.548032252
AES	-1.294800931	3.695921262	-5.899144054	8.44E-04	0.003679756	-0.37609814
OSBPL2	-1.29482476	2.965547	-1.937799234	0.097867605	0.15107795	-5.254804828
ACVR1	-1.295532132	4.793552219	-7.220916718	2.70E-04	0.001712019	0.668413116
ZNF420/ZNF658	-1.296149506	1.250846134	-3.601182771	0.010217259	0.023964908	-2.538988248
IDS	-1.296267754	2.359540311	-2.514093144	0.043339631	0.076918875	-4.281391318
RNASE1	-1.29660262	-1.994122761	-1.228273666	0.262717472	0.34132571	-5.058859751
SERPINA3	-1.296632757	1.164909048	-0.899765949	0.400927183	0.483629539	-5.990536973
NCK2	-1.296906061	1.363805257	-1.723994579	0.132516941	0.193984129	-5.121673573
ZHX2	-1.296931388	-3.452253055	-0.502961486	0.631880838	0.695750535	-5.429381137
FGGY	-1.297108021	-1.267301282	-0.800223631	0.452340265	0.533635932	-5.553429143
CDC14A	-1.2973937	2.212409753	-3.431209271	0.012668432	0.028425249	-2.96870999
C16ORF91	-1.297483527	1.543329372	-1.986071721	0.091377693	0.142626089	-4.80387422
NBEA	-1.297922432	4.930083857	-5.949932343	8.05E-04	0.003565854	-0.567024519
FIBP	-1.298194572	5.664818747	-11.80593957	1.43E-05	3.44E-04	3.764907775
IGF1	-1.298292302	0.442409558	-1.389134496	0.211338702	0.284577807	-5.310290602
ZNF420	-1.298493451	2.446349583	-4.672043302	0.002915126	0.009116326	-1.464559881
ABI2	-1.29871737	2.253968787	-3.398692443	0.013206981	0.029407787	-3.017077901
MAP2K7	-1.29934267	3.664519822	-6.096617752	7.04E-04	0.003265625	-0.172414049
SOX4	-1.299464642	5.84837387	-5.200020474	0.001669848	0.00607305	-1.538541287
MROH6	-1.30094685	1.337667525	-3.692307157	0.009121189	0.021910843	-2.439162438
PRC1	-1.302997658	1.989542831	-1.865072059	0.108518126	0.16474034	-5.100149956
ZNF189/ZFP69B/ZNF420/ZNF845	-1.304680651	2.193600118	-3.191710528	0.017277507	0.03630516	-3.286246243
BMPR1A	-1.304727677	3.653445065	-5.892569056	8.49E-04	0.00369824	-0.376298303
BET1	-1.305564146	4.807604202	-9.599071388	5.03E-05	6.44E-04	2.507536803
FLII	-1.306022093	7.58787161	-13.36688828	6.65E-06	2.46E-04	4.435164605
CLSSLP00000535506	-1.306308359	1.731078491	-3.122899615	0.018917571	0.039089548	-3.275574876
SPPL2B	-1.307011975	5.501696249	-5.281392907	0.001537554	0.005710914	-1.389092862
ZNF644	-1.308064281	-0.296674435	-0.513732069	0.624742462	0.689494432	-5.938382942
PIF1	-1.308489105	1.533467954	-2.620357187	0.037386218	0.068145778	-3.92244282
GOLIM4	-1.308706105	5.557761642	-5.832250439	8.99E-04	0.003868907	-0.801917627
SORBS3	-1.309343222	5.936396442	-5.605770229	0.001115783	0.004521254	-1.103831549
UBE2E1/UBE2E2	-1.310116764	5.311881274	-5.143426349	0.001769417	0.006336659	-1.512076145
NEIL3	-1.310907088	4.51547252	-3.946423953	0.006691537	0.017210123	-2.816036522
DLG1	-1.311740278	4.612550917	-3.080422456	0.020013431	0.040973667	-4.021728849
TMBIM1	-1.311889107	-0.988722041	-0.558493043	0.595551276	0.663780416	-5.775585986
KCTD9	-1.312340032	5.407686656	-8.612066082	9.62E-05	9.24E-04	1.706246871
C8ORF48	-1.313043166	1.661402496	-4.26713843	0.004590225	0.012789516	-1.789592366
MT4	-1.313226181	6.035621303	-2.412760385	0.049945602	0.08665023	-5.25568438
BID	-1.31348204	2.953941599	-2.637095508	0.036529849	0.06690723	-4.257194092
POLE2	-1.314472581	4.138511611	-5.468947361	0.001275312	0.004969362	-0.917222487
SESTD1	-1.3150844	5.689025652	-11.12926242	2.05E-05	4.03E-04	3.368810095
RELL1	-1.315240917	2.949471237	-4.497799791	0.003533744	0.010562288	-1.776295475
TLE4	-1.316142987	1.42387341	-3.095259686	0.019623056	0.04027888	-3.242242251
HHAT	-1.317000556	2.745535288	-3.58015484	0.010490228	0.024480159	-2.891656517
CD74	-1.317250013	0.081460791	-0.908920851	0.396425671	0.479248279	-5.732953662
ADH7	-1.317437034	3.335201082	-1.81278401	0.116872659	0.175245402	-5.51406864
PPP1R18	-1.317933298	6.191493029	-7.128958585	2.90E-04	0.001801683	0.363379565
FKBP14	-1.31888167	7.15394169	-4.28130608	0.004516041	0.012620986	-2.812105544
RNF19A	-1.318963858	0.839651516	-1.627919113	0.151712945	0.216996303	-5.104484673
PRR14L	-1.320205846	2.398534354	-3.293345302	0.015130339	0.032767682	-3.202260723
SCAMP3/CLK2	-1.32036235	2.664630262	-3.066514146	0.020386977	0.041572276	-3.57284894
AKAP12	-1.321155453	2.561708208	-1.998003626	0.089840822	0.140568462	-5.055458092
CLSSLG00000649870	-1.321245439	0.888783121	-3.552684444	0.010858941	0.025106747	-2.538977604
CLSSLG00000649874	-1.321245439	0.888783121	-3.552684444	0.010858941	0.025106747	-2.538977604
egapxtmp_017720	-1.321666754	1.589702177	-3.613891739	0.010056065	0.023638552	-2.588128154
FHL1	-1.321811108	4.102233328	-2.497069239	0.044382242	0.078458921	-4.739871325
JUP	-1.321936749	6.87257146	-4.321970229	0.004310425	0.012187707	-2.729846128
HDAC4	-1.322505543	5.474082328	-11.64011374	1.56E-05	3.55E-04	3.69239992
NIT2	-1.323537016	6.01200057	-11.44966931	1.72E-05	3.73E-04	3.522374651
IKBKG	-1.323604487	4.469876839	-5.265617533	0.00156225	0.005779276	-1.207359515
PTK2	-1.324169565	2.507466887	-2.799078133	0.029238137	0.055864329	-3.917377198
C1ORF21	-1.324687472	0.563304613	-2.764439969	0.030656166	0.058067625	-3.520929908
PTER	-1.324688142	1.229103876	-2.614015034	0.037716202	0.068630538	-3.857132054
TMX4	-1.324984265	5.375624765	-4.808270806	0.002515501	0.008159619	-1.911752606
NEK7	-1.325248247	5.237963344	-7.973136307	1.52E-04	0.001199276	1.230710895
GPLD1	-1.325473132	1.763298518	-3.291649602	0.015163689	0.032821485	-3.049746664
SEC24C	-1.326117094	1.794049767	-2.281885324	0.060058191	0.101041477	-4.46754629
ZNF319	-1.326228368	4.013392117	-8.435580365	1.09E-04	9.85E-04	1.789161126
BANP	-1.326789949	-1.090759912	-0.596923365	0.571120495	0.64181856	-5.733244901
egapxtmp_009339	-1.326985982	2.171914099	-4.415060965	0.003877855	0.011304424	-1.713365857
PACSIN3	-1.328074441	-0.45004196	-0.524009259	0.617971862	0.683595938	-5.895829779
PLCG1	-1.328530893	5.273972668	-6.830371015	3.71E-04	0.002124384	0.230642975
Mar-07	-1.328789271	5.220179644	-4.219191372	0.004851521	0.013376524	-2.608517056
SLC38A2	-1.329417627	8.299356315	-10.10520271	3.69E-05	5.41E-04	2.474734936
WIZ	-1.329578183	3.531336237	-4.80305354	0.002529624	0.008194765	-1.537060732
LOC_00018597	-1.32989001	2.038719706	-3.749314674	0.008501581	0.020716496	-2.51098487
R3HDM4	-1.330241784	5.137444162	-5.427312332	0.001328855	0.005115998	-1.162781519
RPS6KB2	-1.331004782	5.748170062	-11.17324931	2.00E-05	3.97E-04	3.388475401
ADAMTSL1	-1.332458325	-1.202541447	-0.513951329	0.624597597	0.689423094	-5.753175628
REC114	-1.33248384	1.100065491	-3.458929813	0.012228223	0.027633464	-2.694193409
SLC30A9	-1.332926137	4.447265658	-6.488522813	4.97E-04	0.002583356	0.059613725
ZNF34/ZNF271	-1.333822892	1.114643384	-2.048548103	0.083612437	0.132554125	-4.619365573
PLEKHG3	-1.334408162	1.15451297	-1.620375064	0.153327504	0.218738017	-5.190981664
P4HB	-1.335273112	8.673909755	-10.0249865	3.87E-05	5.57E-04	2.393342745
JUND	-1.335442593	6.196183067	-9.937509969	4.08E-05	5.76E-04	2.551578328
ARF4	-1.335473734	7.852202968	-7.475525172	2.21E-04	0.001507672	0.498264481
PAIP1	-1.33550556	5.195791879	-10.83302369	2.42E-05	4.39E-04	3.250067121
ZBTB7B	-1.33794877	4.039908531	-8.740845834	8.81E-05	8.79E-04	2.01232995
PGK1	-1.337980918	9.621828144	-9.07186005	7.06E-05	7.76E-04	1.651908333
AHI1	-1.338462683	2.418692759	-5.257235714	0.001575553	0.005809655	-0.805900872
PI4K2A	-1.338782823	5.585929581	-5.63141366	0.001088463	0.004440877	-1.019858342
GRN	-1.338835939	6.502132972	-5.365913351	0.001412508	0.00534735	-1.444662008
SGSM3	-1.33946081	-0.80638692	-0.582299031	0.580347054	0.650215191	-5.796625257
ACAA1	-1.339814536	5.025958706	-10.55236863	2.84E-05	4.77E-04	3.099036519
KIAA0430	-1.340160906	-3.39906117	-0.46480257	0.657514387	0.718480179	-5.448951356
ATF7	-1.340248963	1.81112933	-4.545744052	0.003350028	0.010145798	-1.490581155
IMPA1	-1.34042238	5.595655764	-9.077560326	7.03E-05	7.75E-04	2.026243702
RNF19A	-1.340479687	4.376038046	-4.600857896	0.003151903	0.009693371	-1.962307321
CD151	-1.341004131	5.62178794	-4.948256049	0.002167693	0.007313593	-1.791957688
LOC_00015108	-1.341408671	0.224022815	-1.97009937	0.093476157	0.145301911	-4.532626475
MEIS1	-1.34164994	1.483207553	-1.802806686	0.11853684	0.177354629	-5.039898108
ZNF271	-1.342466899	1.103069666	-2.842584135	0.027555272	0.053196869	-3.513502139
IRS1	-1.342766381	5.77769626	-9.89444732	4.19E-05	5.81E-04	2.573279111
MYL12B	-1.343287509	5.322020616	-6.75585705	3.95E-04	0.002215972	0.152347117
INHBB	-1.34408248	-0.77635561	-1.354369728	0.221617781	0.295899387	-5.111096938
LOC_00012196	-1.344642367	2.103282248	-4.112350288	0.00549534	0.01471424	-2.063140478
DLG1	-1.344880636	5.433397003	-5.190883458	0.001685487	0.006110959	-1.4783682
CDC26	-1.345199171	-0.496037366	-0.785522982	0.460315168	0.541502099	-5.709778046
UBE2H	-1.347523142	5.843622936	-10.38800753	3.12E-05	4.97E-04	2.890523069
CRIM1	-1.350263124	1.639859766	-1.549309944	0.169352645	0.237403809	-5.42294232
CDKN1B	-1.352497156	4.35394006	-6.741357296	4.00E-04	0.002234771	0.315790774
GRK6	-1.353415716	3.784926209	-6.738747883	4.01E-04	0.002237905	0.4167826
MED12	-1.35360906	5.94702392	-6.405637328	5.34E-04	0.002702147	-0.281116129
KDM5C	-1.353680846	3.509389347	-4.055400428	0.005876874	0.015516169	-2.445962225
ZBED2	-1.353823793	3.413415157	-7.178384243	2.79E-04	0.001753998	0.869197048
JPH1	-1.354275814	5.106030762	-7.465348513	2.23E-04	0.00151481	0.828358886
SHKBP1	-1.354454351	1.9477596	-1.541126258	0.171295684	0.239726974	-5.505829148
RHBDD3	-1.35545331	3.664502641	-6.255413091	6.10E-04	0.002952596	-0.015624065
SYNCRIP	-1.35567552	5.39832932	-10.40635083	3.09E-05	4.95E-04	2.958467708
ADAM10	-1.356058363	-2.485521254	-1.116588095	0.304447263	0.385900342	-5.104986161
ZNF852/ZNF250	-1.356131047	0.516077814	-1.645026022	0.148111299	0.21266472	-5.010800754
TBC1D10A	-1.356623521	5.86280178	-10.29584164	3.29E-05	5.14E-04	2.828399679
TESK2	-1.357100021	0.044973206	-0.829449361	0.436777043	0.518924912	-5.785409375
gene-egapxtmp_020504	-1.357826784	5.772303993	-8.866744035	8.09E-05	8.34E-04	1.846500543
FBXO5	-1.358116836	3.669440395	-5.768586562	9.55E-04	0.004043834	-0.505953798
ZNFZFP2-like/ZNF248	-1.358291727	-0.072903118	-1.055680126	0.329439514	0.412226674	-5.56405065
MORC4	-1.360261722	3.548251137	-6.848530184	3.66E-04	0.00210181	0.557529176
NAV1	-1.360321294	4.610608726	-5.93222812	8.19E-04	0.003604733	-0.521760021
NCK2	-1.360422203	4.612369224	-6.617692794	4.44E-04	0.002401673	0.152624516
PCNX1	-1.360696532	0.780507297	-0.771384344	0.468077382	0.548817051	-5.997834275
KDELR1	-1.361991229	7.476339694	-15.79983106	2.35E-06	1.53E-04	5.579974414
CRIP2	-1.362095851	7.010035297	-10.10257893	3.69E-05	5.42E-04	2.578723043
KCNIP3	-1.362633485	-3.222072651	-1.052115317	0.330952478	0.413664049	-5.079013878
KCNG2	-1.363398219	1.244477776	-2.029436778	0.085914828	0.135425186	-4.673305538
FLII	-1.363759599	4.157139163	-3.225095981	0.01653782	0.035109647	-3.712005996
SLC6A6	-1.364200389	7.812958038	-4.028647679	0.006066168	0.015928747	-3.203264571
DNAJC1	-1.364734728	5.029813795	-6.327022681	5.72E-04	0.002830736	-0.204115212
CLSSLG00000568511	-1.365104843	2.112113477	-3.687743779	0.009172895	0.022017101	-2.601993809
SNX9	-1.365527893	5.903565071	-12.73206297	8.98E-06	2.79E-04	4.245144732
PRKX	-1.365818523	3.555154265	-5.147085337	0.001762781	0.006322284	-1.149065478
HOXD10	-1.366128372	2.059520803	-2.204331046	0.06702447	0.11052535	-4.646615014
RCAN1	-1.366141452	1.466797238	-3.586380949	0.010408581	0.024333779	-2.599145889
RPS6KL1	-1.366357055	-0.988875975	-2.176804799	0.069691335	0.114181336	-4.068675318
LDHA	-1.366908676	0.872958819	-2.897557452	0.025575224	0.050131804	-3.396472131
RCOR2	-1.367295621	4.948767923	-2.715323551	0.032793486	0.061279729	-4.617404685
ORAI2	-1.36743111	2.910901778	-5.145123788	0.001766335	0.006328941	-1.019924409
DENR	-1.368577294	1.909292027	-2.069498702	0.081159697	0.129431502	-4.795143276
CUX1	-1.369478864	2.101415291	-2.297018055	0.058787999	0.099172619	-4.521443773
FAM213A	-1.37002322	6.815078421	-5.073423056	0.001901946	0.006683486	-1.814324759
ACAP3	-1.370076659	6.655709632	-10.57628539	2.80E-05	4.74E-04	2.921537876
NR1H2	-1.373395232	5.231816222	-7.481152525	2.20E-04	0.001502698	0.819930837
DYRK1A	-1.37398282	2.277887463	-1.608487726	0.155904641	0.221791338	-5.504116285
CHTOP	-1.374758935	1.468411419	-2.150215747	0.072370096	0.117828883	-4.554516186
DUSP7	-1.375099166	5.097061307	-6.539677904	4.75E-04	0.002506451	-0.012400679
MOB3A	-1.375101048	5.849299746	-11.90140801	1.36E-05	3.36E-04	3.799716054
TOMM34	-1.37526688	6.070142424	-10.91141792	2.31E-05	4.30E-04	3.193378608
ALDH1L2	-1.375740914	5.711722386	-2.944359708	0.0240093	0.047604057	-4.431588842
SPNS3	-1.376091772	-5.094444749	-0.969667575	0.367521905	0.450803191	-4.971656408
USP44	-1.376618382	2.673889248	-3.662431586	0.009465609	0.022572377	-2.770245737
GAB1	-1.376763364	1.797748122	-1.862250697	0.108953568	0.165240355	-5.037004044
NKRF	-1.37700996	2.742295544	-6.24938804	6.13E-04	0.002964077	0.136221661
TRIP10	-1.377807562	5.89236764	-12.77642105	8.79E-06	2.78E-04	4.269453508
C9ORF91	-1.377908397	2.159702356	-2.019594586	0.087125265	0.137019696	-4.925127965
MEIS1	-1.378121694	3.475955315	-3.553309237	0.010850399	0.025099029	-3.098626132
STK17B	-1.378395594	2.791079556	-4.835313579	0.0024437	0.007996209	-1.342817502
PCGF2	-1.379138252	3.93003271	-5.04553224	0.001957831	0.006817774	-1.343431936
PLP2	-1.379864908	7.237202658	-9.91101857	4.15E-05	5.80E-04	2.42938957
NCOA3	-1.380030365	4.622332386	-6.091727463	7.07E-04	0.003277058	-0.360535784
SLC11A2	-1.380809077	5.834443463	-7.350825854	2.43E-04	0.00160137	0.61269614
FAM109B	-1.381577566	2.8865981	-4.428319609	0.003820281	0.011171875	-1.841757073
NINJ1	-1.382243444	4.072217362	-8.739191956	8.82E-05	8.79E-04	2.007275894
CANT1	-1.382633581	4.869965976	-8.318947265	1.18E-04	0.00103291	1.566771881
LUZP1	-1.383605722	7.458059261	-7.306472606	2.52E-04	0.001637182	0.384440266
DHX58	-1.383735175	2.126845006	-4.712306355	0.002790059	0.00882335	-1.355871477
HOXA1	-1.385213088	1.823661742	-1.562075622	0.16636277	0.233960531	-5.435336839
C9ORF89	-1.385807366	2.82470521	-4.725504908	0.002750378	0.008719852	-1.476605147
PHLDB2	-1.385948838	3.023051285	-1.701495879	0.13679182	0.199198958	-5.583905991
FADS2	-1.386229345	6.155903799	-2.985571285	0.022715386	0.045426062	-4.44604492
WNT7A	-1.386439955	-4.696988034	-1.094968892	0.313133721	0.395225927	-4.900011101
MKI67	-1.386528516	6.713855092	-3.420350105	0.01284557	0.028755713	-3.908159679
PASK	-1.387078913	-1.563727144	-0.529923858	0.614093578	0.680202866	-5.685714728
LHPP	-1.387313339	0.578612359	-2.155814646	0.071797449	0.117035605	-4.350890013
GNAL	-1.387968121	1.864332288	-1.353009611	0.222028881	0.296325228	-5.69533757
TIA1	-1.388256098	2.157619136	-0.683225347	0.518493396	0.596895489	-6.467350232
DDX60	-1.388662394	-1.213575502	-1.5943312	0.159027097	0.2252699	-4.762129717
GAA	-1.388852346	3.914383803	-7.078967312	3.02E-04	0.001846366	0.700127583
RENBP	-1.389280803	5.383409238	-8.35244345	1.15E-04	0.00101629	1.511138774
TAX1BP3	-1.389575702	7.349515933	-12.26967386	1.13E-05	3.09E-04	3.869040189
CUX1	-1.390306017	4.853041346	-4.526856451	0.003421098	0.010301204	-2.14941092
KIAA1614	-1.391061719	4.94660356	-7.254236734	2.63E-04	0.001681533	0.672021023
E2F1	-1.391104146	2.922234779	-4.92534788	0.002220718	0.007448207	-1.270409727
HADHB	-1.391508358	-1.224220941	-0.550068333	0.600985979	0.668794504	-5.730925519
DNAJB2	-1.392472654	-1.297017595	-0.546105801	0.60355183	0.67110789	-5.723676175
MAP3K8	-1.394849161	0.598610629	-1.669275815	0.143144906	0.206747749	-5.002682282
RIN3	-1.395072822	3.89292022	-6.503681516	4.90E-04	0.002557791	0.179456102
PRRC1	-1.397283782	6.532879326	-7.999442009	1.49E-04	0.001185702	1.072269017
ERBB2	-1.397894288	5.015444211	-5.583478307	0.001140163	0.004593992	-0.965462209
SERPINB6	-1.39815576	6.71177092	-6.433940698	5.21E-04	0.002665339	-0.35310373
HLA-F	-1.398685359	2.49959346	-3.406893954	0.01306883	0.029133795	-3.063502244
ADAMTSL2	-1.399224262	-0.882731883	-1.536749876	0.172343273	0.240895987	-4.883899996
FBXO11	-1.399634928	4.916789684	-5.627197393	0.001092903	0.004450978	-0.900605164
TEAD4	-1.400765638	5.48684591	-6.135242151	6.79E-04	0.003178207	-0.477378533
GPR173	-1.401058822	-2.282403009	-1.102153574	0.310224586	0.392089408	-5.14351077
ZNF594	-1.401463348	1.367655202	-3.326824822	0.01448795	0.031675151	-2.918843403
PPAPDC2	-1.401597636	2.300258539	-4.333095823	0.004256001	0.012072751	-1.831274173
TVP23B	-1.402682792	4.67603212	-7.112404647	2.94E-04	0.001814841	0.595835739
ENO1	-1.403037713	11.1591483	-7.799910894	1.72E-04	0.001292003	0.547433001
PDLIM2	-1.403230007	4.208988581	-3.272464984	0.015546615	0.03348128	-3.650125381
WSB1	-1.403934444	6.975093354	-5.174438627	0.001714052	0.006190096	-1.71623096
NME7	-1.405535957	4.084929064	-8.788725683	8.52E-05	8.65E-04	2.041641191
ZFP2/ZNF658	-1.406743623	1.694742363	-4.135770887	0.005346478	0.014399588	-1.954241525
ZC3H7B	-1.406825025	6.099582837	-11.27850584	1.89E-05	3.89E-04	3.412589603
AHCYL1	-1.407172622	6.425736502	-10.63894184	2.70E-05	4.67E-04	2.985284469
MIF	-1.407962377	8.167726535	-6.744780668	3.99E-04	0.002228974	-0.193753096
CEP104	-1.408398366	-2.935326586	-0.506624933	0.629447957	0.69358636	-5.493818148
SH3RF1	-1.408743657	4.562917773	-6.508276532	4.88E-04	0.002551395	0.057119638
SEC31B	-1.408820448	3.552120288	-2.646467471	0.036059418	0.066183835	-4.389609345
GSTZ1	-1.409797139	3.375755433	-4.476699114	0.003618144	0.010733697	-1.888649803
RRAGB	-1.410006323	4.072098563	-3.733645579	0.008667137	0.021021676	-2.995924946
INPPL1	-1.411413223	5.191194169	-3.194846452	0.017206525	0.036203325	-3.978267256
LRPAP1	-1.41373909	7.131022464	-13.31780756	6.80E-06	2.48E-04	4.443435595
ESAM	-1.413940624	0.389704736	-2.702353791	0.033383859	0.062238249	-3.573068869
IGF2BP2	-1.414241509	6.553754287	-4.940108476	0.002186387	0.007367647	-1.937915747
Phf6	-1.414903855	3.482593477	-3.935079095	0.006783289	0.017376606	-2.594908199
Phf6	-1.414903855	3.482593477	-3.935079095	0.006783289	0.017376606	-2.594908199
POL	-1.414912876	1.907694571	-3.530196798	0.011171352	0.025699706	-2.76671731
ENKD1	-1.415542457	0.473022061	-2.674721853	0.034679489	0.064183588	-3.622667392
WDR1	-1.416033497	8.748196316	-10.51441088	2.90E-05	4.80E-04	2.712964106
ZNF420-like	-1.416104088	2.039336464	-3.570992992	0.010611652	0.024691834	-2.739423387
MESDC1	-1.416710948	6.59598353	-7.790755897	1.74E-04	0.001295928	0.891488405
AFAP1	-1.417000915	4.448911966	-8.930510175	7.75E-05	8.14E-04	2.092261143
DIAPH2	-1.4174938	4.283482797	-6.606258164	4.49E-04	0.002417159	0.204165818
CASP1	-1.418936426	1.726315601	-4.13788303	0.005333274	0.014374061	-1.954319641
NKTR	-1.419550259	2.644891785	-2.051682173	0.083240832	0.132073536	-4.996187094
MANEA	-1.419830183	3.450775219	-7.417124847	2.31E-04	0.001552545	1.067253473
TPM1	-1.420457905	-3.727042233	-0.806258367	0.449094864	0.53042354	-5.215540376
PPP2R5C	-1.420573146	2.934018715	-2.923549434	0.024692513	0.048723327	-3.836560525
OAZ2	-1.42067906	3.873117281	-6.316122329	5.78E-04	0.002848724	0.00577565
SAMD1	-1.421205672	6.727806822	-10.74390181	2.54E-05	4.54E-04	3.02125744
MED25	-1.421637548	-3.310682962	-0.538563238	0.608452804	0.675095891	-5.428432982
ETNK2	-1.421756071	0.857738704	-2.742118504	0.031608568	0.059489685	-3.60267428
TRAM1	-1.421950068	5.38688485	-8.384293559	1.13E-04	0.001007725	1.536863708
TRIO	-1.422556329	6.968909338	-7.747435007	1.79E-04	0.001320086	0.814566213
ZNF420/ZNF846/ZNF665/ZNF347	-1.422869305	2.06721248	-4.479146382	0.003608241	0.010710906	-1.611439721
IGF1R	-1.423049699	5.286151423	-6.200247397	6.41E-04	0.003062095	-0.37676317
PHLDA3	-1.423218497	5.068336346	-4.386576086	0.00400485	0.01158482	-2.363992043
ZFP36	-1.423375691	4.823879459	-7.612323858	1.99E-04	0.001413903	1.001390181
CXORF23	-1.425010279	0.395327511	-0.706175901	0.505037141	0.583843273	-5.96334474
egapxtmp_019879	-1.425166173	0.763431461	-2.924234682	0.024669688	0.048695005	-3.339098766
IFI30	-1.42537017	3.151806262	-4.188745253	0.00502601	0.013741749	-2.197592789
MORC4	-1.425671132	3.517106224	-4.763852582	0.002638628	0.008463798	-1.576248236
ZNF135	-1.42704315	0.489222123	-2.249291442	0.062890748	0.104901289	-4.20703896
FBXO30	-1.427188495	3.709156203	-6.38454938	5.44E-04	0.002736172	0.099529717
WNT6	-1.427266736	-5.150325194	-1.138083962	0.296009193	0.376863285	-4.835589506
DLC1-like	-1.427903526	4.619082806	-4.523905506	0.003432353	0.010327036	-2.104226296
PIGY	-1.428847773	-5.149541922	-1.138786233	0.295736842	0.376591099	-4.835067285
CMIP	-1.429005284	4.878669475	-8.989769343	7.45E-05	7.94E-04	2.070667485
UBQLN1	-1.429131503	4.447128473	-2.189108949	0.068486124	0.112512502	-5.260894158
AKT1	-1.430017636	8.273443515	-12.22633624	1.15E-05	3.14E-04	3.77806961
FAM65A	-1.430274256	7.03828528	-8.904718379	7.88E-05	8.21E-04	1.729159831
TAZ	-1.431581654	-0.795731787	-0.63306272	0.548698851	0.62539869	-5.765878072
HYAL1	-1.431801333	3.613912746	-5.833955438	8.97E-04	0.003866154	-0.424201271
PLEKHG3	-1.432366109	-5.059919986	-0.983637559	0.361111263	0.444409191	-4.963850095
NF1	-1.432776796	6.543063615	-15.62956813	2.52E-06	1.57E-04	5.56504455
IGF2BP2	-1.434861207	2.914146293	-1.903784409	0.102713708	0.157366014	-5.293254395
ARHGEF7	-1.436334995	3.627770908	-4.463361055	0.003672654	0.010843716	-1.958764911
CCL27	-1.436963057	5.231509099	-7.963719936	1.53E-04	0.001203816	1.226095691
AKAP13	-1.437261349	5.270328609	-6.621361147	4.43E-04	0.002399508	0.037442002
MPP6	-1.438174699	3.275514019	-4.066253964	0.005801952	0.015347766	-2.37653667
MUC22-like	-1.438266523	1.897597643	-5.015025646	0.002021081	0.006973832	-0.979057238
CLSSLG00000375068	-1.438826079	3.057183146	-5.44962129	0.001299856	0.005039555	-0.7202406
THOC2	-1.438995011	-0.077380061	-0.773277417	0.46703284	0.547853433	-5.809341245
C7ORF26	-1.439291867	-2.089333731	-0.462671051	0.658961671	0.719735523	-5.631833496
NPC1	-1.439414146	5.727143477	-6.25865676	6.08E-04	0.002946765	-0.392655835
YPEL1	-1.439655201	2.982428218	-4.447315813	0.003739446	0.011002195	-1.842534491
ZC3H14	-1.439752384	2.439432406	-3.72559029	0.008753626	0.021188838	-2.631087527
Pol-like	-1.439884718	0.543393074	-2.694627051	0.033740915	0.062770466	-3.609392126
ISL2	-1.440955885	1.993574267	-1.378058533	0.214566145	0.288259754	-5.726932227
GLRX	-1.44119732	0.600312416	-2.897565037	0.025574961	0.050131804	-3.34636331
CCNB3	-1.441892513	3.302086957	-4.148226564	0.005269136	0.014242983	-2.280427187
ZNF135-like	-1.442219694	1.457121896	-4.656032264	0.002966595	0.009236787	-1.308269944
CLSSLG00000498389	-1.442859686	6.528974468	-4.366970845	0.004094949	0.011748924	-2.630640724
SYNJ1	-1.443309499	2.326157254	-2.678956351	0.034477535	0.063863717	-4.034001075
SGSH	-1.443607162	4.40283417	-4.500097278	0.003524688	0.01054352	-2.083300845
SLC23A2	-1.443806988	5.501592723	-9.040246076	7.20E-05	7.82E-04	2.013641485
ZNF420	-1.444368101	0.07639086	-2.189881919	0.068411124	0.112398859	-4.208310292
GMPPA	-1.444650793	3.479037285	-4.959344741	0.002142538	0.007251551	-1.342864482
SFXN5	-1.44596734	1.688949002	-3.342990367	0.014188447	0.031143875	-2.96295258
SH3KBP1	-1.446151754	6.54035827	-14.12845833	4.72E-06	2.15E-04	4.888279299
PDLIM7	-1.446562695	6.080649446	-13.67504075	5.78E-06	2.33E-04	4.707243755
PTTG1IP	-1.446577009	8.010589533	-15.31000817	2.86E-06	1.63E-04	5.334851539
NUDT6	-1.447108045	3.401471747	-5.569417776	0.001155851	0.004638791	-0.659098656
QSOX2	-1.447816371	4.668693737	-7.414111604	2.32E-04	0.001553998	0.86085309
KIF23	-1.44870187	5.639376601	-4.729417273	0.002738738	0.008694689	-2.051916766
TLE2	-1.448740707	4.164111211	-9.210159605	6.45E-05	7.34E-04	2.331279988
GRINA	-1.449433171	4.139510674	-5.907071576	8.38E-04	0.003667556	-0.452923605
AKAP11	-1.451107918	4.180022022	-4.306886234	0.004385455	0.012354585	-2.274703235
PHLDA3	-1.451761586	4.677244691	-5.404452568	0.001359329	0.005192906	-1.092571198
FGFR1	-1.452040191	5.050959419	-7.396277034	2.35E-04	0.001562851	0.779599729
FAM83G	-1.452305004	4.24679502	-4.96678453	0.002125844	0.007214035	-1.499082202
RASL11B	-1.452323857	2.239718355	-4.246501935	0.004700718	0.013035252	-1.921974901
ZNF532	-1.453190828	1.070202499	-1.881225839	0.10605777	0.161463581	-4.835233247
PLEKHG1	-1.453215109	1.243531842	-3.911377155	0.006979503	0.017758977	-2.145637738
CTNS	-1.453632469	5.219544864	-6.794607643	3.82E-04	0.002170228	0.208982435
CUX1	-1.453748994	2.079038988	-2.169381379	0.070428903	0.115194098	-4.692636829
TCF3	-1.454030365	6.735995618	-7.641540393	1.94E-04	0.001392987	0.749921106
C1ORF216	-1.455628307	2.526394756	-4.429725672	0.003814231	0.011159258	-1.763435903
ZNF22	-1.456118226	0.854679556	-3.105406776	0.019360815	0.03982067	-3.112709021
CDC42EP5	-1.456577843	6.185317891	-7.461777104	2.23E-04	0.001516346	0.661751
SPAM1	-1.456837334	-3.189058104	-1.517209091	0.177093959	0.246429361	-4.627430649
ZNF34/ZKSCAN8	-1.456902604	1.278248363	-1.635565729	0.150092889	0.215029854	-5.209103057
SYT17	-1.457168329	-1.841971627	-2.278788007	0.060321632	0.101369767	-3.85436208
HAUS7	-1.457235179	4.105240452	-9.101153424	6.92E-05	7.67E-04	2.262515926
ANXA4	-1.457262721	6.395139851	-6.47493073	5.02E-04	0.002604874	-0.273051686
SIDT2	-1.45754207	5.437721194	-6.30422379	5.84E-04	0.002869438	-0.296792375
CNTNAP1	-1.457991812	-0.486778179	-2.780267407	0.029999349	0.057053178	-3.348947608
OS9	-1.458092178	6.448042469	-8.268564946	1.22E-04	0.001054459	1.300854136
SMPD1	-1.45809929	5.176778446	-3.95627225	0.006613001	0.017053604	-2.934366146
LOC_00012427	-1.45828886	0.941535135	-3.267922294	0.015638818	0.03362883	-2.913391937
PGK1	-1.45828886	0.941535135	-3.267922294	0.015638818	0.03362883	-2.913391937
KLHDC3	-1.45829301	5.022413883	-4.869221955	0.002356897	0.007795175	-1.768849139
KRT15	-1.458327433	-2.007615684	-1.017460278	0.345953756	0.42927706	-5.259863687
USF2	-1.458620524	2.028041706	-3.887443048	0.007184022	0.0181501	-2.330123427
NRIP3	-1.458731819	1.410343928	-2.129611086	0.074517764	0.120664488	-4.574056204
KIF26B	-1.459470943	1.625866174	-1.422886387	0.201772058	0.274040972	-5.550853238
SLC35A5	-1.459940623	2.647785732	-6.216061697	6.32E-04	0.003031135	0.121815438
SLC23A2	-1.460309085	3.024677451	-3.003011852	0.022190533	0.044575153	-3.753653872
MOG	-1.460420455	1.655574458	-2.845718255	0.027438095	0.052997169	-3.626377909
ACKR3	-1.460476957	5.461706854	-5.124785565	0.001803662	0.006430651	-1.554781453
ABCA7	-1.460897198	1.346431641	-1.985210288	0.09148966	0.142754653	-4.762451744
TMEM17	-1.461628941	2.928457034	-5.735651995	9.85E-04	0.004133635	-0.396816309
LGALS8	-1.461679327	5.689822114	-8.622180267	9.55E-05	9.20E-04	1.676277549
ROBO1	-1.464055249	4.647222891	-5.118955278	0.001814526	0.006455069	-1.405988031
LOC_00019258	-1.464336109	2.492880218	-3.055272538	0.020694393	0.042060285	-3.550743636
CLSSLG00000720605	-1.464336109	2.492880218	-3.055272538	0.020694393	0.042060285	-3.550743636
ZNF268/ZNF84/ZNF3	-1.464604725	0.883503541	-2.354322903	0.05422372	0.092647595	-4.140860056
PRC1	-1.464807074	4.551759464	-3.065444205	0.020416023	0.041612881	-4.027421038
RTN1	-1.465343154	-0.60552735	-1.891917243	0.104459698	0.159433266	-4.490334003
SH3BGRL	-1.46576584	7.177843139	-9.420430514	5.63E-05	6.82E-04	2.09374599
TNKS1BP1	-1.466126477	7.472169035	-11.05159838	2.14E-05	4.13E-04	3.148127218
MAP3K10	-1.466357445	2.129629103	-2.07949354	0.080015247	0.127891811	-4.83224181
FBXO24	-1.4667703	3.470998291	-4.710756304	0.002794762	0.0088272	-1.628994189
FHL1	-1.468201373	4.864977317	-5.235657948	0.001610392	0.005909773	-1.319273571
NUDT3	-1.468349386	5.616318946	-11.65992082	1.54E-05	3.54E-04	3.690126525
SUCLG2	-1.469465859	4.195271951	-4.180902314	0.00507208	0.013838293	-2.435571925
PTPN13	-1.469742941	6.496457324	-9.219914774	6.40E-05	7.33E-04	2.018272603
NCAPG	-1.469759528	-0.965222599	-0.545580716	0.603892299	0.671370381	-5.78723579
GOLGB1	-1.469794274	4.249379672	-2.201112378	0.067330854	0.110926289	-5.197521528
GBAS	-1.470129265	6.404086075	-9.652416777	4.86E-05	6.31E-04	2.335030031
PPP1R26	-1.471998214	1.951890002	-3.992108124	0.006335712	0.016475072	-2.177042336
LRRC73	-1.47293029	3.673737206	-8.281543262	1.21E-04	0.001049334	1.72354942
RAI1	-1.473196105	-2.405244671	-0.49337494	0.63827079	0.701465198	-5.572170421
GNG10	-1.474119684	6.566995465	-11.6126441	1.58E-05	3.57E-04	3.562627385
CDC42BPA	-1.474205317	2.256540093	-4.264081181	0.00460641	0.012829055	-1.908764775
KDELC1	-1.474484219	5.686376231	-5.825565878	9.05E-04	0.003882938	-0.826369291
PLCG1	-1.474614436	7.051524066	-13.13780257	7.40E-06	2.58E-04	4.357390098
HSPA1L	-1.476160121	0.543485479	-2.758946576	0.030887693	0.058385791	-3.523744387
HSPA12B	-1.476192415	1.398155477	-1.691339367	0.138764726	0.201418184	-5.166732875
PLD4-like	-1.476967465	1.705079802	-4.534607023	0.003391732	0.010235147	-1.48205891
PTMS	-1.477789158	5.502529336	-5.53986481	0.001189624	0.00473591	-1.100681403
NAAA	-1.478145785	3.660068865	-6.340818263	5.65E-04	0.002805922	0.068414041
WNK1	-1.478779012	8.152781863	-7.504482701	2.16E-04	0.001490035	0.498694923
IL18	-1.478938067	3.053763228	-7.340065678	2.45E-04	0.001610055	1.06004996
MAD2L2	-1.479377867	2.607196531	-5.462172159	0.001283856	0.00499358	-0.622447468
FLOT1	-1.479427608	6.405106948	-10.50407615	2.92E-05	4.81E-04	2.902470283
TMEM9	-1.479568082	4.025409127	-6.005872409	7.65E-04	0.00345884	-0.330852157
NFIL3	-1.479655944	4.538013191	-6.359213466	5.56E-04	0.002776221	-0.07778184
TEF	-1.47970085	2.277027676	-0.879392071	0.411082335	0.493626316	-6.322957798
EXTL3	-1.479991995	2.535231865	-1.801708951	0.118721344	0.177543805	-5.305007225
SLC10A3	-1.480590419	4.340531886	-5.257728183	0.001574768	0.005809655	-1.188474881
BMPR2	-1.482262311	4.07644813	-1.645104142	0.14809504	0.212657202	-5.919875422
PKIG	-1.482320068	5.874477365	-4.382400948	0.004023851	0.011614023	-2.513974814
DCUN1D1	-1.482674622	1.860170035	-2.972873032	0.023105906	0.046092352	-3.49611364
HYI	-1.484320858	2.594927435	-4.152782707	0.005241156	0.01418126	-2.115386956
LAMC1	-1.484572443	7.90079134	-9.513629673	5.31E-05	6.60E-04	2.098072176
DNM1L	-1.48496509	1.623228251	-2.836847099	0.027771151	0.053549159	-3.636268486
CATSPERZ	-1.485537719	3.167902833	-3.271103089	0.015574195	0.033526726	-3.412571844
TENM3	-1.485682846	-5.170711101	-1.308837214	0.235754294	0.31171077	-4.688709819
TSC22D4	-1.48721127	5.213983998	-6.866927844	3.60E-04	0.002080416	0.278790685
SLC38A10	-1.488350274	6.760258375	-8.306987294	1.19E-04	0.001037019	1.296773497
FKBP2	-1.48931611	5.076015288	-11.14655636	2.03E-05	4.01E-04	3.455367259
CCDC81	-1.491952772	-1.179972	-2.214550424	0.066061098	0.109141962	-3.998455022
PKIG	-1.492383991	4.384035642	-3.934523722	0.006787817	0.017383587	-2.79393048
ACHE	-1.492595666	3.167397641	-6.37991911	5.46E-04	0.002742027	0.192839372
TRAK2	-1.493018911	2.139934657	-2.553004628	0.041051697	0.073664264	-4.164477548
RASL11A	-1.493401677	3.691643247	-2.650058201	0.035880877	0.065925132	-4.41167351
NCKIPSD	-1.493495196	5.22571607	-7.476421293	2.21E-04	0.001507157	0.819254594
NR3C1	-1.495244924	5.130308559	-6.164683416	6.62E-04	0.003135694	-0.381547973
ILK	-1.495690401	7.725182639	-15.15131945	3.06E-06	1.70E-04	5.281185287
NUP62	-1.496120538	3.09446251	-5.159518068	0.001740442	0.006263123	-1.036678333
C17ORF62	-1.497087226	4.93934442	-7.158214533	2.84E-04	0.00177283	0.590507677
TLE4	-1.497885881	1.998956362	-4.810240898	0.002510191	0.00814577	-1.217648279
BUB3	-1.497905163	3.899310064	-4.872697415	0.002348197	0.007775734	-1.531100912
PLEKHG5	-1.498362238	5.927585303	-8.645151848	9.40E-05	9.11E-04	1.661032843
IRF2BPL	-1.498689227	6.147242731	-5.962328298	7.96E-04	0.003538816	-0.75396429
PDLIM7	-1.499136175	7.819838455	-10.87724629	2.36E-05	4.33E-04	3.012895329
LAMP1	-1.500982879	8.273979186	-15.4238476	2.73E-06	1.61E-04	5.370261853
TAF1D	-1.501132459	0.342699655	-0.659441176	0.532680368	0.610132973	-5.974598894
PLSCR3	-1.501722848	4.731823711	-9.28557938	6.14E-05	7.21E-04	2.304274648
ST6GALNAC6	-1.501959931	3.683797996	-8.605067616	9.66E-05	9.26E-04	1.962964194
CLIC2	-1.502395209	2.957234684	-4.049556805	0.005917656	0.01560975	-2.3226624
CUEDC1	-1.503098792	5.158667344	-9.068342786	7.07E-05	7.77E-04	2.085941173
LOC_00008835	-1.503266561	2.446168696	-4.534799692	0.003391006	0.010234556	-1.621415804
SLC35D1	-1.505004774	5.991554222	-3.944477992	0.006707177	0.017235919	-3.096236023
WEE1	-1.505237338	4.832148859	-5.660180335	0.001058712	0.004355466	-0.84639223
LOC_00002451	-1.505693838	-2.511598049	-1.114271137	0.305368571	0.386838956	-5.1039162
LOC_00010383	-1.505693838	-2.511598049	-1.114271137	0.305368571	0.386838956	-5.1039162
CEP55	-1.50593461	3.89023457	-5.688710844	0.00103011	0.00427185	-0.627995217
TMEM14C	-1.506424168	5.464322687	-10.88945583	2.34E-05	4.32E-04	3.254487079
LOC_00004922	-1.506489945	1.710111914	-4.650561858	0.002984412	0.009281844	-1.352073955
ZNF84-like	-1.506545859	-1.092741697	-0.676844415	0.522275499	0.60045454	-5.680654834
SRPK2	-1.506630611	-0.390484494	-0.857550989	0.422179201	0.504805178	-5.671874506
TMEM189	-1.506709452	5.428762706	-9.91754151	4.13E-05	5.80E-04	2.638190971
ARID1B	-1.506772575	3.816414345	-3.846586984	0.007548611	0.018875929	-2.781090563
FBXO31	-1.507646194	3.465533938	-2.812003622	0.028727015	0.055062252	-4.125763694
TIAL1	-1.507751226	2.241315439	-2.046173556	0.083895097	0.132893031	-4.906176615
LCORL	-1.50778178	0.903931435	-2.811641641	0.028741198	0.055078494	-3.513901466
WDFY4	-1.507994603	2.141029373	-2.076149326	0.08039635	0.128373315	-4.840749524
PCIF1	-1.508096853	6.158709519	-9.913060133	4.14E-05	5.80E-04	2.541399327
SLC1A4	-1.509612993	2.855110063	-4.671663458	0.002916336	0.00911863	-1.544210798
MUS81	-1.509738721	4.747563907	-7.918080106	1.58E-04	0.001231607	1.269550695
MGST3	-1.509892595	6.563220765	-5.800284566	9.26E-04	0.003948691	-0.978279651
CUEDC1	-1.513869251	2.328249173	-5.081374184	0.001886344	0.006638336	-0.976846197
FDPS	-1.514080419	6.12004705	-11.16887186	2.01E-05	3.97E-04	3.34662341
SMIM3	-1.514370823	4.418418546	-2.252894788	0.062570969	0.104531873	-5.156070932
PTGDS	-1.514530248	0.736832374	-1.232872726	0.261109199	0.339625045	-5.552999921
TTC32	-1.514817716	1.321299853	-4.128933856	0.005389466	0.014497153	-1.894272255
L3MBTL1	-1.515008946	1.86413307	-3.839829096	0.007610862	0.018984839	-2.3528878
CCDC88A	-1.515099505	4.21859924	-7.74785816	1.79E-04	0.001320086	1.218703972
CNDP2	-1.51531509	5.599079931	-4.977399962	0.002102278	0.007156941	-1.747507203
FIP1L1	-1.517191866	3.520196012	-3.61331203	0.010063356	0.023649929	-3.021405283
ICK	-1.517607369	3.155377585	-4.267667572	0.00458743	0.012783575	-2.091489402
CCSER2	-1.517862981	4.706204022	-10.11377273	3.67E-05	5.41E-04	2.865272425
LOXL4	-1.517914974	0.316986124	-2.142422193	0.073174945	0.118779221	-4.315204289
C11ORF24	-1.51896733	6.271422131	-11.17281477	2.00E-05	3.97E-04	3.332838415
CLSSLG00000486678	-1.519222249	0.979059233	-2.762240445	0.030748646	0.058165073	-3.598909927
DNM2	-1.519739961	6.284642831	-9.538341015	5.22E-05	6.56E-04	2.269557258
NICN1	-1.520953952	4.155381267	-9.567726365	5.13E-05	6.50E-04	2.577901298
USF2	-1.520978758	6.45067878	-14.83148869	3.49E-06	1.82E-04	5.221542218
CLSSLG00000707618	-1.521849597	-4.297919272	-0.73375624	0.489173424	0.568874799	-5.200139056
CLSSLG00000707622	-1.521849597	-4.297919272	-0.73375624	0.489173424	0.568874799	-5.200139056
MORF4L1	-1.522198794	1.560125283	-3.383490866	0.013467274	0.029873595	-2.881647048
FAM126A	-1.522350813	5.889321953	-5.631973658	0.001087875	0.004440877	-1.063076184
LOC_00007552	-1.523690251	3.969679219	-6.683551273	4.20E-04	0.002315965	0.335745026
ZNF367	-1.523867495	1.558431129	-4.101145372	0.005568181	0.014872481	-1.968797889
TRIP6	-1.525647675	1.95013911	-4.812630678	0.002503767	0.008133131	-1.208716668
RIBC2	-1.526285064	1.362347734	-2.174108936	0.069958273	0.114550586	-4.502603117
UBALD2	-1.526435429	3.600496723	-6.30845106	5.82E-04	0.002862331	0.048899596
RNASE1-like	-1.526445548	-5.154783659	-1.334078253	0.227821929	0.302716485	-4.667314767
UNC5A	-1.526733416	2.372122051	-1.853452874	0.110322461	0.166967986	-5.213856142
egapxtmp_004846	-1.527252046	1.995512286	-3.882694624	0.00722538	0.018242643	-2.322322043
MAPKBP1	-1.527929964	4.356392569	-5.758164568	9.64E-04	0.004073308	-0.649260603
MADD	-1.528035094	2.998615438	-3.343971502	0.014170487	0.031118616	-3.26254483
FAM178A	-1.528841455	2.750198922	-5.35629112	0.001426148	0.005388417	-0.758397247
CLSSLG00000631277	-1.528911326	-5.038429237	-1.191561077	0.275863328	0.355863605	-4.798538707
CLSSLG00000631281	-1.528911326	-5.038429237	-1.191561077	0.275863328	0.355863605	-4.798538707
ZNF583/ZNF420	-1.530536162	0.310951231	-1.97182565	0.093247059	0.145039286	-4.54036441
ITGA3	-1.531261471	5.139927326	-3.864885166	0.007382857	0.018550413	-3.047106111
MBD2	-1.531350445	6.084064592	-11.67795745	1.53E-05	3.52E-04	3.649784684
NCKAP1	-1.532013166	2.388139931	-1.448018319	0.194905878	0.266486478	-5.753490709
MCF2L2	-1.532247793	-0.766402199	-1.792237315	0.120324973	0.179390215	-4.586765012
WDR44	-1.533941882	5.238033385	-11.25133691	1.92E-05	3.91E-04	3.498322929
TMCO6	-1.536977389	7.826394484	-11.27641531	1.89E-05	3.89E-04	3.258109043
ARAF	-1.537588234	4.304387304	-9.579717031	5.09E-05	6.49E-04	2.56693911
TLN1	-1.538387817	7.838591756	-8.578946594	9.84E-05	9.37E-04	1.40990893
NOL4L	-1.539031613	1.906349773	-3.934536763	0.00678771	0.017383587	-2.242845239
SLC12A2	-1.539403406	4.227444635	-4.43295976	0.003800357	0.011133863	-2.128967431
HECTD1	-1.540015421	4.513132896	-1.188551882	0.276965312	0.356856662	-6.590156892
RARG	-1.540477899	4.777370104	-4.349099041	0.004179054	0.011914041	-2.350109463
CBLB	-1.540686705	3.493459411	-4.156501326	0.005218442	0.014134505	-2.30884439
SRGAP2	-1.541005642	4.076263295	-7.998826651	1.49E-04	0.001185747	1.444933575
PDIA4	-1.541167084	7.645671405	-10.54498417	2.85E-05	4.78E-04	2.815862682
TSC1	-1.54136994	-5.141082627	-1.342105426	0.225349362	0.299885487	-4.660820632
SLC2A3	-1.542431304	6.658931185	-4.555304887	0.003314682	0.010057699	-2.411405719
NCKAP1	-1.543002377	-3.536530505	-0.607637683	0.564416459	0.636776544	-5.361009198
HNRNPK	-1.545676662	3.277982427	-4.780990913	0.002590337	0.008345489	-1.505454471
NXPH4	-1.546927189	-1.702117614	-1.746860989	0.128304216	0.188921152	-4.515853265
FAM219A	-1.547113226	1.047109765	-2.266949937	0.061339512	0.102782566	-4.294695475
ZNF721	-1.548075147	1.603788645	-2.914871291	0.024983548	0.049174411	-3.516222797
MIER1	-1.548386592	4.961646278	-8.072775418	1.41E-04	0.001146569	1.361082387
VAV3	-1.548962237	-0.851374795	-2.480774127	0.045404801	0.079980773	-3.692719575
ATP1B3	-1.549149392	6.465685819	-7.340643199	2.45E-04	0.00160987	0.521450904
TIAL1	-1.550171822	3.118466968	-6.802867186	3.80E-04	0.002158482	0.588647925
PEAK1	-1.550695743	5.895860817	-10.36988409	3.15E-05	5.02E-04	2.876121112
RAB7B	-1.551111717	2.486685298	-4.734047294	0.002725033	0.008659809	-1.395506316
KLHL15	-1.55265903	1.42662487	-2.046561287	0.083848877	0.132850624	-4.695744259
DLEC1	-1.55397681	1.313213421	-3.936151903	0.006774554	0.01736345	-2.127107603
TAX1BP3	-1.554999002	3.035269448	-2.812668904	0.028700966	0.055017789	-4.025273865
LTB4R2	-1.555072593	-2.177085695	-2.112567473	0.07634305	0.123082911	-4.029428171
RAB39B	-1.555892313	5.121162757	-6.747912258	3.98E-04	0.002225033	0.185259687
CCNL1	-1.556280961	2.255095697	-3.82645905	0.007735698	0.019189544	-2.453734062
ETAA1	-1.55644551	-2.125256651	-0.620971106	0.556140086	0.632161254	-5.539314308
KCTD7	-1.557639503	1.113537523	-2.054438308	0.082915411	0.131687174	-4.600730837
CLSSLP00000380457	-1.558481628	2.138317396	-2.762466164	0.030739142	0.058161978	-3.863729072
STEAP2	-1.559377608	3.019997836	-4.64098316	0.0030159	0.009358652	-1.610002756
TCEB1	-1.559488579	6.022823699	-8.217813815	1.27E-04	0.00107562	1.316379437
SAP130	-1.559754697	1.661175457	-1.582744193	0.161626556	0.228164753	-5.371430661
PHKG2	-1.560544411	0.827476921	-2.695327252	0.033708392	0.062740213	-3.655719518
ZNF184	-1.561459007	0.085330359	-2.09921358	0.077804772	0.124959179	-4.330391028
NATD1	-1.561658945	5.095229129	-4.981522592	0.002093205	0.007135908	-1.649643879
GRAMD4	-1.561669765	5.934750699	-7.051379694	3.09E-04	0.001871645	0.334560508
NR4A3	-1.561964239	1.215581735	-2.919502035	0.024827795	0.048930209	-3.432368621
DCBLD2	-1.562764965	5.603587768	-11.65248914	1.55E-05	3.54E-04	3.68822594
DACH1	-1.563029678	0.695531776	-2.873394424	0.026426143	0.051444313	-3.39558204
P2RX7	-1.563944898	3.006646458	-6.43513981	5.20E-04	0.002663252	0.272963487
SERINC3	-1.564063546	7.964359797	-7.834375972	1.68E-04	0.001273965	0.797588531
TMEM180	-1.56443705	5.546253052	-6.723965025	4.06E-04	0.00225802	0.089576384
ZNF184	-1.565486446	2.146348436	-2.748623674	0.031327806	0.059067243	-3.893021728
VIMP	-1.566366092	4.656550108	-7.78445388	1.74E-04	0.001298494	1.17802609
NAV2	-1.567862615	-3.129042387	-0.568278768	0.589273921	0.658572151	-5.437349167
UBAP2	-1.567955902	2.40411329	-2.686560942	0.03411797	0.063319276	-4.036871772
PRKRA	-1.568865386	3.233950747	-5.98259682	7.81E-04	0.003501889	-0.201533423
CHAC1	-1.568912615	4.152707862	-2.287697319	0.059567043	0.100337675	-5.042257217
SC5D	-1.570301452	5.251421588	-7.513921138	2.14E-04	0.001482531	0.850113164
GNAS	-1.570837035	4.05002225	-6.522918795	4.82E-04	0.002533332	0.170901071
Sep-07	-1.570846646	7.56966933	-11.9666112	1.32E-05	3.30E-04	3.682883229
NCSTN	-1.571274735	7.056973386	-13.4960146	6.27E-06	2.42E-04	4.540242819
DNM1L	-1.57129756	1.166769603	-2.881099892	0.026151548	0.05103851	-3.471548969
RANBP3L	-1.571832494	1.579378273	-3.861205869	0.00741586	0.01859905	-2.263453644
C17ORF70	-1.571884213	2.538789895	-6.444570403	5.16E-04	0.002652654	0.351617534
RAPGEF1	-1.572262053	0.273807589	-1.971169225	0.093334109	0.145132968	-4.538763897
GALNT14	-1.57308703	1.490532736	-4.204672777	0.004933873	0.013541654	-1.82958365
ZNF184	-1.573118295	1.197391093	-3.893176106	0.007134437	0.018067413	-2.160186741
AKT2	-1.575950223	4.037584356	-3.882320696	0.007228648	0.018248506	-2.783335991
ACVR2A	-1.577389946	4.298035303	-4.280009719	0.004522773	0.012636254	-2.330439337
SLC27A1	-1.577524385	5.517476834	-4.592753299	0.003180198	0.009748925	-2.19387076
FAM117B	-1.577900505	3.994297296	-6.355207858	5.58E-04	0.002782454	0.022965259
LOC_00010482	-1.579474664	3.406308893	-2.440968503	0.048007472	0.083807814	-4.650361201
MAST4	-1.579732689	4.252694703	-10.5396008	2.86E-05	4.78E-04	3.187657241
BTRC	-1.580839936	2.73560246	-4.283746903	0.004503395	0.012596709	-1.984693563
ARHGAP6	-1.581307639	0.988600253	-3.002656122	0.022201107	0.044591751	-3.275817626
PLCB1	-1.5819817	2.002513256	-3.873420791	0.007306914	0.01840995	-2.33235961
CLSSLG00000303000	-1.582866153	4.160884651	-8.116859288	1.36E-04	0.001124661	1.525702452
CLSSLG00000303004	-1.582866153	4.160884651	-8.116859288	1.36E-04	0.001124661	1.525702452
FAM110A	-1.584727578	2.747148446	-3.113175183	0.019162606	0.039513146	-3.527237651
PLAC9	-1.584794026	1.543881736	-2.638024225	0.036482944	0.06683401	-3.884373624
CREM	-1.58642417	2.158662184	-4.88333004	0.002321805	0.007713495	-1.165989679
KLC1	-1.586432989	1.749241234	-3.277329688	0.015448532	0.03331095	-3.054440216
RAB5B	-1.587167188	0.553449091	-3.446656291	0.012421034	0.02799376	-2.621736355
CFAP45	-1.588457816	0.776794777	-3.815705596	0.007837742	0.019385349	-2.193870757
KCNAB2	-1.589363181	-0.405672314	-0.833566865	0.434615631	0.516993757	-5.675827987
RHBDL3	-1.590347465	-5.069568079	-1.200416348	0.272642107	0.352392571	-4.788973817
FBXL8	-1.590847841	3.446867183	-7.747224771	1.79E-04	0.001320086	1.340294488
NFE2L1	-1.592300852	1.046545505	-3.212610975	0.016810341	0.035555871	-3.002570699
MGLL	-1.592576764	0.134128417	-2.124177929	0.075094774	0.121374697	-4.308715024
NPTN	-1.595349171	6.625976065	-16.57341539	1.75E-06	1.37E-04	5.951959098
CD58	-1.595532563	3.21807855	-5.264046822	0.001564733	0.005784603	-0.944459603
HES7	-1.596670882	-0.419037605	-2.762212507	0.030749823	0.058165073	-3.379886555
TCF4	-1.597189317	-1.085681235	-0.708370346	0.503762617	0.582753997	-5.659496424
LAMC1	-1.597520798	5.010473897	-10.59055816	2.78E-05	4.72E-04	3.128557761
SOCS3	-1.597837793	5.704432696	-9.07720514	7.03E-05	7.75E-04	2.016210201
FBXO32	-1.598466323	-3.252410461	-0.601434749	0.568291916	0.639307694	-5.403723991
FAM83G	-1.599003589	-1.226659433	-0.607446637	0.564535583	0.636776544	-5.697315243
ST3GAL4	-1.599993377	5.420640506	-4.962984895	0.002134352	0.007232952	-1.732524992
PHOSPHO2	-1.600298022	1.616726924	-5.107841679	0.001835439	0.006511454	-0.836118111
PSME1	-1.601786969	4.293011871	-7.060626837	3.07E-04	0.001865224	0.624409831
RSU1	-1.601932595	6.882619674	-13.98610945	5.02E-06	2.18E-04	4.795301773
GSTK1	-1.601990137	3.904699398	-5.520158415	0.001212764	0.004804238	-0.809319297
PSIP1	-1.602859455	0.97165195	-1.822953528	0.115199906	0.17304653	-4.884867879
SCUBE3	-1.603266774	1.727716615	-2.674707743	0.034680164	0.064183588	-3.878409629
egapxtmp_010657	-1.603494898	0.537592929	-3.816083864	0.007834128	0.019379689	-2.166748157
FMNL1	-1.603939964	3.165010552	-2.694669909	0.033738923	0.062770466	-4.222031208
IFI35	-1.60402372	1.503696256	-3.353038426	0.014005685	0.030830405	-2.901748215
TMEM9	-1.604430302	2.117991387	-1.997902279	0.089853767	0.140577315	-4.925722931
HERPUD2	-1.604482824	5.977267795	-10.85148399	2.39E-05	4.36E-04	3.170564473
ZNF624/ZNF252	-1.604989632	0.130225894	-0.761133554	0.473761494	0.554120483	-5.86511649
SLC25A37	-1.605698222	5.54068742	-7.795968562	1.73E-04	0.001293315	1.040729325
FAT3	-1.605910401	1.498997607	-4.512554206	0.003476035	0.010425555	-1.471038967
RBP7	-1.606025062	0.277002363	-3.038554352	0.021160843	0.042854517	-3.110336327
C3ORF58	-1.606736499	4.531013561	-8.490245926	1.05E-04	9.64E-04	1.75659671
S100A2	-1.607736438	0.39182619	-2.982364558	0.022813331	0.045584132	-3.19980049
MYO9B	-1.608291346	1.011723034	-2.27507847	0.06063871	0.101787349	-4.27590921
ZNF665-like	-1.609232767	0.243562033	-2.471092913	0.046023948	0.080938378	-3.857541837
DDX17	-1.610015577	7.657849461	-9.451765745	5.52E-05	6.76E-04	2.074826311
ARHGEF10	-1.61118079	3.970389154	-7.076909804	3.03E-04	0.001847778	0.692631744
SMAD1	-1.611823394	4.912534702	-7.856016657	1.65E-04	0.001264238	1.192514143
CALD1	-1.612603355	-4.915532809	-0.99927015	0.354041838	0.437271135	-4.962272608
PNPLA2	-1.612770916	5.009622867	-5.409463557	0.001352582	0.005177383	-1.1510769
SYTL1	-1.613452857	-0.696232907	-1.900624441	0.10317579	0.157973599	-4.463245657
IRF2	-1.613466287	4.693478728	-10.53793033	2.86E-05	4.78E-04	3.136011699
TEC	-1.613910157	-0.928861153	-1.073455822	0.321978591	0.404270158	-5.375273611
VIMP	-1.614123712	5.319237462	-12.98123914	7.97E-06	2.68E-04	4.434330526
AKAP11	-1.614600327	3.863430279	-5.431700071	0.001323094	0.005100946	-0.891448378
NFKBID	-1.615677271	2.621393166	-3.196556419	0.017167953	0.036141876	-3.37994086
LAMB1	-1.620065404	7.280540306	-5.049927617	0.001948902	0.006803688	-1.889310073
UPF3A	-1.620421737	1.718345173	-5.403925265	0.001360041	0.005194598	-0.54344513
MYL6/MYL6B	-1.620928431	9.109098617	-11.60520472	1.59E-05	3.57E-04	3.365562354
ITGB2	-1.621376782	-0.111371486	-1.802009776	0.118670754	0.177500092	-4.687856442
MELK	-1.621541982	4.201136023	-5.843863709	8.89E-04	0.003836294	-0.526286301
ZNF850/ZNF268	-1.623846331	-0.704116658	-1.155871298	0.289175299	0.36960182	-5.329353431
TNFSF12-like	-1.625900291	3.715905424	-3.945022047	0.006702801	0.0172322	-2.628442642
ZNFZFP2-like/ZFP709	-1.625917168	0.422463407	-1.892403681	0.104387556	0.159360983	-4.665551165
PKM	-1.626118266	8.890691201	-7.408482849	2.33E-04	0.001558183	0.357313483
DDR2	-1.627324151	6.349827227	-4.495015235	0.003544755	0.010581064	-2.442433911
CAPN9	-1.627479298	-3.121259443	-0.832870338	0.434980718	0.517300457	-5.262870021
RAB13	-1.627501909	5.779549112	-12.7851134	8.76E-06	2.78E-04	4.288678387
PRDX5	-1.627829194	5.20105667	-6.673308525	4.24E-04	0.00233221	0.10483872
C2	-1.628842944	1.97281091	-1.835990191	0.113089761	0.170332707	-5.120391841
GOLGB1	-1.629477868	3.25646515	-2.464586925	0.046444974	0.081507909	-4.566901643
SHC1	-1.630192308	7.075123571	-17.86840546	1.09E-06	1.16E-04	6.429071349
SP110	-1.630807587	1.631483505	-4.166215796	0.005159618	0.014021602	-1.897442196
egapxtmp_011341	-1.631414935	5.232060894	-9.768796989	4.52E-05	0.000604912	2.568558442
MAPK14	-1.631599195	5.441079801	-5.474524608	0.001268326	0.004954149	-1.159092284
ST3GAL3	-1.63202245	-1.321103366	-0.655241136	0.535210987	0.612631445	-5.653987352
OSBPL10	-1.632231099	1.884190918	-4.354894703	0.004151571	0.011869014	-1.722342672
OBSL1	-1.632354149	2.845277915	-3.56122805	0.010742768	0.024921775	-2.937591313
CNTN3	-1.632769383	-0.167690706	-2.10905532	0.076724777	0.123574419	-4.270237603
EPHA4	-1.63345962	3.613654682	-4.625213425	0.003068552	0.009481698	-1.755887456
ANKS1B	-1.63404181	-0.008755267	-0.774176435	0.466537355	0.547405343	-5.829082316
LPIN1	-1.634822199	3.856457703	-2.234651596	0.06420729	0.106660948	-5.056827435
KRT37	-1.635389895	-4.35802873	-1.178694499	0.280601359	0.360820319	-4.85638424
C2	-1.635698518	4.333689976	-1.794555	0.11993063	0.178926743	-5.785622001
TTN	-1.63663627	1.970008817	-1.356908951	0.220852113	0.295081305	-5.747524385
WDR35	-1.637146495	-3.364709264	-0.648251848	0.539438938	0.616812232	-5.361976912
SMAD7	-1.638484376	4.42567259	-4.361345948	0.004121215	0.011803219	-2.255896109
ZNF84	-1.63885788	4.688231754	-9.125897046	6.81E-05	7.59E-04	2.200725323
DUSP18	-1.640795598	1.21464979	-2.734330616	0.031948207	0.059990735	-3.685797024
WWP2	-1.641004333	4.372150091	-4.100830918	0.005570241	0.014875566	-2.575023177
PBXIP1	-1.641140423	5.607096564	-4.107113019	0.005529254	0.014786578	-2.813877947
AKR1B1	-1.641296123	6.935401842	-6.86092274	3.62E-04	0.002088329	0.032833006
MON1B	-1.641995686	6.588053908	-11.35074861	1.82E-05	3.83E-04	3.408625856
LOH12CR1	-1.642241658	4.178260073	-9.922962996	4.12E-05	5.79E-04	2.809754375
ARID1B	-1.642957958	1.662551971	-5.330376522	0.001463631	0.00550202	-0.610073228
CBX3	-1.643069033	6.044925649	-8.750218276	8.75E-05	8.77E-04	1.728442238
BHLHE22	-1.644342127	3.40626571	-6.595036864	4.53E-04	0.002431024	0.357371631
ERBB2IP	-1.644503357	5.536175484	-8.516672852	1.03E-04	9.56E-04	1.619690432
PKM	-1.645144996	11.79584519	-9.854799807	4.29E-05	5.89E-04	2.088177998
NME4	-1.645374281	6.318852376	-6.897767158	3.51E-04	0.002040688	0.141983077
ZNF624/ZNF252	-1.64555771	1.090487309	-1.593422189	0.159229596	0.225507074	-5.215734539
SELENOK	-1.646035289	5.737459986	-9.844416946	4.32E-05	5.92E-04	2.550880882
LMAN1	-1.647108057	7.180119514	-8.720088717	8.93E-05	8.86E-04	1.578213242
SRRM1	-1.647208965	3.094664772	-2.481134106	0.045381948	0.079947816	-4.506089684
RBMS1	-1.649087653	4.808827687	-7.856994472	1.65E-04	0.001264173	1.212706473
S100PBP	-1.64938974	3.056180436	-5.987314448	7.78E-04	0.003492345	-0.16174027
L1RE1	-1.651733896	-1.467681982	-1.741358513	0.129305974	0.190129816	-4.551993737
CNTRL	-1.652276221	3.718791621	-7.61801529	1.98E-04	0.001409794	1.197252308
PHF20L1	-1.652857216	3.17986894	-4.402963772	0.003931232	0.011406425	-1.92969588
CLSSLG00000790095	-1.653693584	-1.369916623	-1.215177329	0.267343979	0.346473199	-5.159406082
CLSSLG00000790099	-1.653693584	-1.369916623	-1.215177329	0.267343979	0.346473199	-5.159406082
EXO5	-1.654609528	0.701649693	-4.119764305	0.005447724	0.014623278	-1.824186764
SOCS5	-1.655740949	-2.482295784	-0.707898789	0.504036316	0.582957782	-5.437104674
EVI5	-1.656020347	4.456755817	-6.012319312	7.60E-04	0.003447391	-0.402401356
LGALS3	-1.656721344	6.893858532	-17.89307679	1.08E-06	1.16E-04	6.446978274
LYPD1	-1.656754062	0.232227087	-3.186489709	0.017396385	0.036519158	-2.910178303
ARHGAP21	-1.657319475	-0.17893246	-0.615711697	0.559395881	0.635002373	-5.903239057
SIPA1L3	-1.657511827	5.988949328	-4.67922072	0.002892379	0.009059876	-2.164590578
PXN	-1.657657338	7.027785076	-8.933035552	7.74E-05	8.14E-04	1.753558464
MAPK1	-1.65796028	8.257338789	-13.30930176	6.83E-06	2.48E-04	4.362144533
VSTM2L	-1.65871615	0.63608157	-3.635926022	0.009783165	0.023144256	-2.397849354
WNT5B	-1.659604329	3.8336373	-3.379562175	0.01353545	0.029997232	-3.410048182
NUCB1	-1.66023454	6.812215088	-8.514964915	1.03E-04	9.56E-04	1.456945643
NFAT5	-1.66111635	-2.021713852	-0.506401204	0.629596391	0.693684775	-5.615752058
ESD	-1.662236205	3.792740385	-2.560366187	0.040633288	0.07302258	-4.568181515
RNF24	-1.663056072	3.643280809	-6.961585711	3.33E-04	0.001968623	0.650502709
TMSB4X	-1.663060173	10.97983306	-10.69432622	2.62E-05	4.59E-04	2.692533737
PCDHB5/PCDHGA12/PCDHGB1/PCDHGA5/PCDHGB7/PCDHGC5/PCDHGA10	-1.663225589	4.874624388	-10.6989387	2.61E-05	4.58E-04	3.213830806
ALAS1	-1.663282597	6.680148525	-8.073788276	1.41E-04	0.001146207	1.119328137
EPS15	-1.66426681	5.259267611	-4.835229602	0.002443919	0.007996209	-1.850948588
KCTD15	-1.664861626	3.308751224	-2.499610578	0.044224949	0.07823948	-4.536816439
ATP1B1	-1.665258065	5.599936611	-12.27763925	1.12E-05	3.09E-04	4.038018565
RAB36	-1.665728898	3.338318526	-3.370707364	0.013690495	0.030260887	-3.30604464
H1FX	-1.666119373	7.533539144	-11.23860354	1.93E-05	3.93E-04	3.258674451
CYBA	-1.666889356	6.382558548	-12.6899101	9.17E-06	2.81E-04	4.181057691
egapxtmp_020051	-1.667516314	5.386634515	-9.2560533	6.26E-05	7.27E-04	2.190974261
TMF1	-1.667830104	4.953441044	-7.525247243	2.12E-04	0.001475131	0.912597369
TIAL1	-1.668264546	4.534804274	-7.078005951	3.03E-04	0.001847222	0.598441071
PHC1	-1.668695199	4.649479138	-7.538376637	2.10E-04	0.001467282	0.974924125
ANAPC13	-1.668994973	4.624011758	-8.427730698	1.09E-04	9.87E-04	1.696335987
SF1	-1.669983342	-0.086341624	-1.586440097	0.160793097	0.227326351	-4.964763596
CACNA1H	-1.670502	-1.804387754	-1.056234033	0.329204929	0.412002691	-5.251263727
PLS3	-1.671546882	-1.218369217	-0.764678839	0.471790268	0.552124832	-5.594619424
FAM166B	-1.671955462	2.861061847	-6.018475163	7.56E-04	0.003435865	-0.097786059
B4GALT1	-1.672178441	7.264289951	-8.519774657	1.03E-04	9.55E-04	1.415441084
P2RX4	-1.672970882	2.195963871	-3.292982652	0.015137465	0.032779434	-3.139953217
PDLIM5	-1.674648637	2.631039654	-7.271300494	2.59E-04	0.001668886	1.056192494
CLSSLG00000671410	-1.674659493	0.962182568	-2.488570492	0.044912522	0.079229369	-3.973424103
CLSSLG00000671424	-1.674659493	0.962182568	-2.488570492	0.044912522	0.079229369	-3.973424103
NXPE3	-1.675065427	2.931472069	-8.21774795	1.27E-04	0.00107562	1.762955926
IL10RB	-1.675998246	4.348336056	-6.69097303	4.17E-04	0.002305374	0.280515043
FBXL3	-1.676327363	4.33493236	-7.511355391	2.15E-04	0.00148479	1.008461391
egapxtmp_016763	-1.677347432	0.66401197	-3.805085715	0.007939978	0.019589207	-2.194208169
JDP2	-1.677916338	5.063033751	-8.458854366	1.07E-04	9.77E-04	1.651386636
ARID5B	-1.678052075	6.160994342	-7.750164546	1.79E-04	0.001319682	0.914984417
TCF12	-1.678640391	2.424574086	-2.765474402	0.030612775	0.058008217	-3.927486421
OSBPL10	-1.679145427	0.174601087	-2.971539181	0.023147343	0.046160693	-3.183176347
NAPRT	-1.679680494	2.932426862	-6.732185604	4.03E-04	0.002246929	0.557376089
NRM	-1.679841063	3.269412655	-4.594799885	0.003173026	0.009733507	-1.717502263
GPR137	-1.68001737	3.795572602	-8.566367763	9.93E-05	9.40E-04	1.922949785
MED13L	-1.680650233	4.702331368	-3.122855864	0.018918666	0.039089548	-3.969662156
TMEM30B	-1.680733796	-0.136068758	-3.156643688	0.018093201	0.037674478	-2.906119229
ZNF524-like	-1.682866163	1.949930098	-6.533001144	4.78E-04	0.002516823	0.494765253
ZNF516	-1.68394907	0.00473178	-0.580447618	0.581521326	0.651228271	-5.935938172
KLHL13	-1.686209736	4.993017677	-4.728674129	0.002740945	0.00869852	-1.927769492
PITPNM3	-1.686234642	-0.374626181	-2.47903217	0.04551556	0.080146604	-3.75304994
SYNGAP1	-1.686965451	2.772323622	-2.516784098	0.043177187	0.076701132	-4.368875073
TMCO3	-1.687693013	2.424816601	-5.693218027	0.001025672	0.004259906	-0.347936998
TIGD1-like	-1.687737996	1.770941974	-2.173148344	0.07005364	0.114677542	-4.600252129
FAM107B	-1.687772942	1.973736723	-5.512313687	0.001222116	0.004828398	-0.464532116
NAT14	-1.687824939	2.514658137	-4.878439781	0.002333902	0.00774568	-1.230460327
ARAP1	-1.688352414	6.052599992	-12.01840413	1.28E-05	3.27E-04	3.848224071
IFT80	-1.688671614	5.04162504	-8.706908675	9.01E-05	8.92E-04	1.842029615
AUTS2	-1.68958411	3.644890288	-4.168557516	0.005145549	0.013995196	-2.322718209
DOCK1	-1.690962109	6.26813801	-7.478299999	2.20E-04	0.001505494	0.668774868
FREM1	-1.691037736	-0.870184236	-1.987645976	0.091173429	0.142341814	-4.323143978
ZNF624	-1.691183986	1.378088389	-3.931702914	0.006810862	0.017424103	-2.13743171
RBBP4	-1.691509881	4.727090263	-3.444289296	0.012458599	0.02806203	-3.520951164
TRIM46	-1.692295305	-0.207281759	-0.657840075	0.533644175	0.611091792	-5.866649185
KLHL36	-1.695964248	3.830847582	-4.106924654	0.005530478	0.014787801	-2.446438677
NR2F2	-1.696229083	2.409911816	-6.14482246	6.74E-04	0.003166861	0.095189482
PRODH	-1.696345726	-1.645003497	-0.752303545	0.478695641	0.558647166	-5.531535266
PRODH	-1.696345726	-1.645003497	-0.752303545	0.478695641	0.558647166	-5.531535266
LOC_00013496	-1.696560905	1.727611659	-3.823692374	0.007761811	0.019246898	-2.337223694
SOCS5	-1.69681286	4.409982202	-6.379603248	5.46E-04	0.002742027	-0.029963064
LARP1	-1.69904518	3.077790564	-2.037652093	0.084917403	0.134094012	-5.140447036
USP2	-1.699267278	2.385024277	-2.92057575	0.02479183	0.048884299	-3.705812758
CLSSLG00000488413	-1.699780267	-2.609103324	-2.050894604	0.083334057	0.132199706	-4.071298167
CREB3	-1.701210941	4.867875647	-6.165988968	6.61E-04	0.003132768	-0.325424749
ZC3H14	-1.701224495	2.335506929	-2.919227004	0.024837016	0.048943383	-3.675439351
PICALM	-1.702285664	0.018452445	-0.533043621	0.612053317	0.67848834	-5.997060861
CTSC	-1.702665455	6.001574459	-2.167426943	0.070624408	0.115445355	-5.595877062
PAWR	-1.703451058	4.430094762	-6.972879176	3.30E-04	0.001954031	0.521311716
TIGD1-like	-1.704450064	-1.707730734	-0.715030688	0.499907324	0.578988539	-5.547698062
TRIM35	-1.704993006	4.794807636	-8.122534181	1.36E-04	0.001121004	1.43264068
PCDHB5/PCDHGA12/PCDHGB1/PCDHGA5/PCDHGB7/PCDHGC5/PCDHGA10	-1.705369016	4.504739726	-4.404733102	0.003923374	0.011390478	-2.217153237
C15ORF57	-1.705469533	4.499248408	-11.16794929	2.01E-05	3.97E-04	3.536797551
CDC7	-1.705530868	3.189861125	-4.759497188	0.002651061	0.008497136	-1.500392641
AGER	-1.706050437	0.869295169	-3.105388524	0.019361284	0.03982067	-3.114129509
PRMT2	-1.707327242	4.338960676	-4.414599847	0.003879875	0.011307636	-2.168815377
COL2A1	-1.708162757	-0.576574467	-0.828413158	0.437322197	0.519476622	-5.645715829
PPIP5K2	-1.70894731	2.550917103	-3.038991632	0.021148499	0.042838812	-3.573492692
PLCD4	-1.710539941	2.276915469	-3.16668824	0.017855377	0.037300996	-3.326176705
LZTR1	-1.710676778	4.900315101	-11.16916966	2.01E-05	3.97E-04	3.492667026
MAVS	-1.710847845	1.718711433	-3.967530515	0.006524467	0.016866935	-2.151558454
CEP104	-1.713212399	5.871862303	-14.75892707	3.60E-06	1.84E-04	5.234705032
TNFRSF1B	-1.713221646	4.067653488	-4.471512885	0.003639231	0.010776369	-2.043016624
RSL1D1	-1.713711473	1.25348805	-2.861384038	0.026860309	0.052105488	-3.518570338
EGLN2	-1.71373913	5.913708261	-11.80810823	1.43E-05	3.44E-04	3.744869398
ZNF571-like	-1.714815051	-0.517509098	-1.077927217	0.320123622	0.402412518	-5.440803403
CREBBP	-1.716023104	-1.713632587	-0.501398697	0.6329202	0.696696137	-5.656671734
ABHD16A	-1.716052147	6.831377457	-11.47530722	1.70E-05	3.70E-04	3.460467895
ACADL	-1.717323453	4.571820233	-5.246477378	0.001592816	0.005860882	-1.238003998
ZSCAN2	-1.718649093	2.8362066	-8.633978927	9.47E-05	9.15E-04	2.06978017
LOC_00012480	-1.720827719	1.001719092	-1.341685529	0.225478107	0.300036118	-5.500265521
PHYH	-1.721528651	5.590487197	-9.705951717	4.70E-05	6.17E-04	2.479091774
SF1	-1.721721009	4.208854205	-1.784381112	0.121671081	0.180935673	-5.763258674
MBNL1	-1.72179569	1.16055114	-1.899876453	0.103285469	0.158110792	-4.812995907
CROT	-1.722119761	4.842947666	-10.27654134	3.33E-05	5.17E-04	2.956260609
IL20	-1.723344017	-5.070061906	-1.435801153	0.198216626	0.270122704	-4.579708709
C2ORF43	-1.723361385	5.039253256	-1.379930723	0.21401751	0.287602801	-6.478578445
HMOX1	-1.723473577	5.240389852	-10.2534279	3.38E-05	5.20E-04	2.889015284
SLC7A7	-1.723734811	1.26085798	-3.98797799	0.006367004	0.016536903	-2.055328126
DUSP5	-1.725058462	2.600136439	-2.444545373	0.047767365	0.08345662	-4.438217335
PRR9	-1.725202897	-5.069263534	-1.43660804	0.197996395	0.269870457	-4.579005324
CLSSLG00000137914	-1.725392885	-1.704374228	-1.935365022	0.098206747	0.151483534	-4.287942027
LOC_00012654	-1.725392885	-1.704374228	-1.935365022	0.098206747	0.151483534	-4.287942027
ADAMTS1	-1.725766387	4.551649417	-4.372551949	0.004069073	0.011707763	-2.265908276
ANKLE1	-1.726447879	2.819797995	-3.319921093	0.014617948	0.031876279	-3.258089221
CLSSLG00000632221	-1.728362478	1.06075913	-4.573091906	0.003250029	0.009904194	-1.347306257
CLSSLG00000632225	-1.728362478	1.06075913	-4.573091906	0.003250029	0.009904194	-1.347306257
RTN4	-1.728666915	9.176560338	-17.29205897	1.34E-06	1.29E-04	6.105674121
PHLDB1	-1.728877799	5.71373253	-5.863145528	8.73E-04	0.003782711	-0.78778612
PURB	-1.730226786	4.835169903	-8.134675257	1.35E-04	0.001114052	1.434234529
ABHD10	-1.730416883	4.854337773	-10.20795276	3.47E-05	5.28E-04	2.910438692
ZNF32	-1.730545431	3.514070761	-6.485368843	4.98E-04	0.002589018	0.236913036
ANKRD13B	-1.730896556	1.261353446	-3.748008776	0.008515245	0.020739314	-2.351254215
MARVELD3	-1.731205148	0.43989737	-3.448304262	0.012394953	0.027948368	-2.605573967
ALDH3B1	-1.732420933	-5.06616372	-1.439714602	0.197150572	0.269017201	-4.57629638
CLSSLG00000627939	-1.732538487	3.671732703	-4.112696296	0.005493108	0.014713028	-2.40330634
MEIS1	-1.733338978	3.378635544	-4.729427582	0.002738707	0.008694689	-1.578395632
CNN3	-1.733610455	8.198977578	-11.63835988	1.56E-05	3.55E-04	3.447514604
TEX264	-1.734544322	5.299680915	-9.896984712	4.18E-05	5.81E-04	2.646755663
CDK2AP1	-1.73514704	6.953458824	-8.524394684	1.02E-04	9.53E-04	1.450466377
MXI1	-1.735440502	0.740186889	-2.042617786	0.084320165	0.133380175	-4.532756972
SSBP2	-1.738058306	0.668555583	-2.171305219	0.070236996	0.114929354	-4.339430186
KCTD10	-1.73807879	2.222609894	-3.493506732	0.011702403	0.026651253	-2.878681267
ADAM15	-1.738391209	2.248052323	-5.901469615	8.42E-04	0.003675099	-0.116505202
egapxtmp_009251	-1.738490677	5.842006208	-4.954473845	0.002153547	0.007276914	-1.81161389
MGAT1	-1.738599257	5.862356858	-11.63700315	1.56E-05	3.55E-04	3.654170158
IL13RA1	-1.739867234	7.510758652	-8.511030848	1.03E-04	9.57E-04	1.386773714
IDmodified-gene-1815	-1.740111189	1.701573671	-3.858690369	0.007438518	0.018639289	-2.292610735
CLSSLG00000025641	-1.740111189	1.701573671	-3.858690369	0.007438518	0.018639289	-2.292610735
PIK3R3	-1.740325884	5.11052384	-3.074297283	0.020177022	0.041247188	-4.124088349
CDC25B	-1.740381081	6.001882678	-7.333554174	2.47E-04	0.001613951	0.57982962
COL24A1	-1.740574123	0.871762474	-3.212702563	0.016808324	0.035555503	-2.969718045
VWA1	-1.74328599	4.721800118	-3.979676876	0.006430417	0.016677021	-2.80466768
RAI14	-1.743392553	4.114744376	-3.415171249	0.012930999	0.028891189	-3.422955173
DCUN1D1	-1.743698773	3.688190098	-8.375325885	1.13E-04	0.001009908	1.796556162
CIRBP	-1.743708289	4.788605632	-6.272522373	6.01E-04	0.002924728	-0.204671528
AKR1B1	-1.744484536	1.81670894	-3.71753997	0.008841012	0.021362462	-2.495353076
MT4	-1.744801336	4.102007472	-3.196991159	0.017158162	0.036137037	-3.717487157
SNX33	-1.744857346	5.876321214	-7.760803906	1.78E-04	0.001312664	0.965347878
DSC3	-1.74523749	4.701171189	-5.856737976	8.78E-04	0.003800393	-0.60544157
ACTG1	-1.745772797	11.83525442	-24.5364853	1.48E-07	6.76E-05	8.394422194
SIRT2	-1.745979068	5.256814472	-10.11875473	3.66E-05	5.40E-04	2.7981475
ARSG	-1.746615584	3.800981678	-7.299674326	2.53E-04	0.001644351	0.918161571
CEBPA	-1.746769289	-1.491130591	-1.856343812	0.109870793	0.16641496	-4.407103452
HOXA1	-1.747014041	-0.652541449	-1.453959381	0.193314222	0.264704235	-5.01527323
ZNF605	-1.747812587	2.64685821	-3.126989428	0.018815529	0.03892228	-3.471800109
ACTN1	-1.748418246	8.101243442	-8.678762832	9.19E-05	8.98E-04	1.466548035
ANKRD13D	-1.748915566	3.81965465	-7.865527701	1.64E-04	0.001261847	1.382795595
SHF	-1.749791312	-3.162776304	-0.887692613	0.40692215	0.489290404	-5.220043492
ANXA7	-1.750547222	6.998088104	-13.36880189	6.64E-06	2.46E-04	4.482218522
TNNC1	-1.751212405	0.741341548	-1.485856106	0.184970695	0.255418699	-5.263909326
CLSSLG00000148220	-1.752139885	-0.023134401	-2.051803846	0.083226438	0.13206156	-4.372972205
CLSSLG00000148224	-1.752139885	-0.023134401	-2.051803846	0.083226438	0.13206156	-4.372972205
SCUBE2	-1.754188618	1.282985717	-3.339034834	0.014261104	0.031281446	-2.875772974
MARK3	-1.754543821	0.688585147	-2.954487017	0.02368417	0.047075521	-3.282265816
PPP2R2C	-1.754731078	-3.943928914	-0.884454204	0.408541481	0.490972545	-5.135785366
CPEB4	-1.755424013	0.499164529	-0.642935155	0.542669065	0.619734305	-6.0163599
ATP6V0E2	-1.755908444	0.952274891	-3.826551477	0.007734827	0.019189544	-2.200682385
ACE	-1.757828905	-0.771961968	-2.110536864	0.076563516	0.123355884	-4.17710492
IL11RA	-1.758311356	5.863620522	-8.564469526	9.94E-05	9.41E-04	1.614548221
TOR4A	-1.758566461	4.760828039	-6.379473125	5.46E-04	0.002742027	-0.095485683
PHF10	-1.762784392	1.600726375	-1.549884425	0.169217022	0.237248168	-5.396260276
YPEL3	-1.762869998	3.997168677	-7.777228413	1.75E-04	0.00130329	1.284583879
ARID5B	-1.762996804	-0.08749636	-0.756497445	0.476347756	0.556412019	-5.786028219
USP54	-1.763076058	4.514062508	-8.362815302	1.14E-04	0.001013977	1.665685168
RCBTB2	-1.763803401	3.471628712	-8.092473546	1.39E-04	0.001135526	1.611476243
AUTS2	-1.764529072	1.40509705	-2.034566433	0.085290664	0.134562274	-4.697841691
FHL1	-1.764997196	4.065778244	-3.652436187	0.009584012	0.022789936	-3.089435217
CLSSLG00000011848	-1.7656652	0.861098955	-2.870140072	0.026543039	0.051614587	-3.427601889
SCHIP1	-1.766033229	-2.115850083	-0.680619269	0.520035931	0.598242885	-5.49846764
LOC_00014556	-1.766090698	-2.622121906	-1.601838446	0.157363977	0.223422567	-4.584818516
BRWD3	-1.766435687	0.770319937	-0.915487725	0.393220234	0.476119045	-5.871408833
OTUD5	-1.766777625	6.805078257	-11.6110455	1.58E-05	3.57E-04	3.542796311
egapxtmp_012215	-1.767733085	1.107594658	-5.193583732	0.001680848	0.006099944	-0.698173758
HRURF	-1.768070752	-3.78291241	-1.612796643	0.154965786	0.220683541	-4.478736878
PRPF40A	-1.768754615	2.108718142	-0.931764139	0.385360002	0.468542583	-6.193487466
AK3	-1.769073643	-1.2222229	-0.840116887	0.431193228	0.513734784	-5.53351796
TCF7L2	-1.770097172	2.374662175	-5.209594056	0.001653636	0.006029474	-0.842327558
PDP1	-1.772464741	4.576531247	-4.779234766	0.00259524	0.008354373	-1.774287457
HMGB3	-1.773272007	1.128175753	-2.515901994	0.043230367	0.076781461	-3.963650449
POL	-1.774755204	0.991287327	-1.539854605	0.17159947	0.240030234	-5.25428995
ARID1B	-1.775200506	3.547775665	-2.444100463	0.047797162	0.083493558	-4.660644309
PTGR2	-1.775651793	-0.046478357	-1.145324051	0.293211411	0.374017095	-5.46388439
PDP1	-1.776937252	5.349850578	-6.966774873	3.31E-04	0.001961446	0.355050291
ALDOA	-1.777486679	9.599813385	-15.02839422	3.21E-06	1.72E-04	5.119317819
MYO9B	-1.778902924	2.56701626	-6.682186428	4.20E-04	0.002317447	0.563346862
ICL-1	-1.77961447	-0.046318523	-3.236644641	0.016289997	0.034694925	-2.812377725
LPP	-1.780235498	2.441676462	-3.82208938	0.007776986	0.01926719	-2.491067463
LOC_00013265	-1.780957722	1.473740354	-3.139868278	0.018498064	0.038372543	-3.181877535
TNRC6C	-1.781239554	3.596929992	-6.066790414	7.23E-04	0.003330905	-0.18113116
IDmodified-gene-807	-1.781941482	3.192172161	-3.935886788	0.006776711	0.017366673	-2.518386241
LOC_00016897	-1.782708147	0.74977358	-3.520775188	0.011305157	0.025957996	-2.551632505
ZNF470	-1.783523786	-0.091140859	-2.027670369	0.08613082	0.135710207	-4.386193386
EHBP1	-1.784475953	1.011525968	-0.881719296	0.40991277	0.492467129	-5.957846191
PLD1	-1.785986927	3.671512356	-4.242199626	0.004724124	0.013088871	-2.237268249
TC2N	-1.787347503	0.263092435	-3.376929993	0.013581338	0.03008165	-2.672355914
egapxtmp_006536	-1.787434133	2.956886285	-3.48109854	0.011888199	0.02698519	-3.068890892
PDPK1	-1.787987107	-0.023526832	-0.749168872	0.480455685	0.560429958	-5.837179913
PGAM1	-1.790780998	9.501300451	-9.084236652	7.00E-05	7.73E-04	1.670788735
NFKBIA	-1.791100755	5.827918854	-11.51170688	1.67E-05	3.67E-04	3.58648805
PPFIA1	-1.79116432	2.428355957	-4.129354702	0.005386809	0.014493331	-2.09696983
RAB24	-1.791887335	2.824859868	-5.629318732	0.001090667	0.004443887	-0.478051242
TSHZ2	-1.792285487	-3.018170415	-0.999684799	0.353855818	0.437097352	-5.143292838
STAT5B	-1.792566648	2.16611852	-1.845868034	0.111516168	0.168391509	-5.140374774
RXRA	-1.793137119	4.061650498	-4.560493329	0.003295676	0.010020516	-1.927303195
BRAF	-1.79426918	0.1268549	-0.966886649	0.368808547	0.452151404	-5.669835467
ARFGAP1	-1.796283531	3.124419632	-6.598906957	4.51E-04	0.002425666	0.413273492
ZNF420	-1.796763054	-1.652925743	-0.696931918	0.510429269	0.588912234	-5.567721991
CTDSP1	-1.800043685	6.467450275	-17.73873845	1.14E-06	1.17E-04	6.41126913
PNPLA2	-1.801982578	6.74690118	-7.402006773	2.34E-04	0.001561311	0.545922955
TMEM2	-1.803219907	1.99874627	-0.920783122	0.390649739	0.473557394	-6.14608507
CRTC3	-1.803412175	3.766459133	-7.136632394	2.89E-04	0.001796738	0.785137098
MTMR14	-1.803930866	-1.411199322	-0.645724609	0.540972847	0.618089912	-5.624900188
SH3PXD2B	-1.805595043	5.217175521	-6.585167625	4.57E-04	0.002446266	0.021118252
ST3GAL3	-1.806304625	1.872132515	-5.677500609	0.001041243	0.004302457	-0.285951571
PIGM	-1.808202716	4.318454644	-12.94042443	8.13E-06	2.70E-04	4.491347963
TSHZ2	-1.810164893	2.955691263	-7.798104506	1.73E-04	0.001292248	1.444940776
SNAP25	-1.810567173	-2.093450417	-1.480531777	0.186340006	0.256831563	-4.77497657
PICALM	-1.810994166	5.112518103	-5.950216286	8.05E-04	0.003565854	-0.584139675
GPR126	-1.811484864	0.097497639	-3.190724111	0.0172999	0.036344297	-2.886699128
LENG9	-1.811677512	1.511940731	-5.050568438	0.001947604	0.006801808	-0.880759884
MKL2	-1.812217235	0.011595106	-1.188943218	0.276821791	0.35671939	-5.429322176
egapxtmp_014779	-1.812676304	-0.070615846	-3.137659551	0.018552096	0.038468081	-2.93506137
RIN2	-1.814102092	4.288453331	-3.960252191	0.006581552	0.016983855	-2.737124361
GPSM2	-1.815286605	5.971721569	-6.175400506	6.55E-04	0.003110913	-0.505089653
STARD10	-1.816756444	2.635192571	-6.019670535	7.55E-04	0.003432898	-0.056614617
DYRK1A	-1.817182191	-1.326172718	-0.757303877	0.475897193	0.555965234	-5.582132703
EFNA4/EFNA3	-1.817333597	1.207296246	-3.846292789	0.007551309	0.018880229	-2.214698418
AUTS2	-1.817338794	1.410466684	-2.847520839	0.027370942	0.052899239	-3.568331885
ZNF22-like	-1.818093615	4.56716999	-6.157364693	6.66E-04	0.003146456	-0.273734738
TMED3	-1.818892963	5.046789953	-4.821661124	0.002479657	0.008078304	-1.817386486
BCAT2	-1.818952114	4.478228898	-4.373205483	0.004066054	0.011700824	-2.249731952
DAPK3	-1.819213738	6.713041228	-18.30825258	9.35E-07	1.10E-04	6.607719134
TMEM39A	-1.820024483	5.526593593	-12.43548414	1.04E-05	2.96E-04	4.133759176
FAM129B	-1.82004236	8.556054144	-11.24572392	1.92E-05	3.92E-04	3.187973405
IP6K2	-1.821011828	2.536175296	-3.348307723	0.014091409	0.030980224	-3.142616843
NRBP1	-1.821379783	3.937438974	-7.184227005	2.78E-04	0.001748454	0.797610805
UNC13A	-1.821669368	2.207017136	-1.40991962	0.205399991	0.277997519	-5.715415363
SIK3	-1.822280604	0.617688477	-0.942581668	0.380202623	0.463059911	-5.808141792
SGMS1	-1.82324641	4.144111414	-3.07668186	0.020113164	0.041143374	-3.896912279
WLS	-1.823440602	7.43604796	-8.13401468	1.35E-04	0.001114107	1.094019338
SCARB2	-1.826062653	6.448700399	-11.77378367	1.45E-05	3.46E-04	3.672725677
NPRL3	-1.828180527	0.911777268	-3.381324268	0.013504826	0.029943121	-2.751992686
MPDZ	-1.82834013	4.442434543	-13.43307882	6.45E-06	2.44E-04	4.721646921
STARD3NL	-1.829087687	4.307663797	-12.14202284	1.20E-05	3.20E-04	4.089613327
SPC25	-1.829861178	3.675257329	-7.64661504	1.94E-04	0.001388126	1.230823181
USP31	-1.831926331	2.355656889	-7.006492002	3.21E-04	0.001918326	0.865691604
PHF10	-1.832726703	4.882657883	-9.779783719	4.49E-05	6.03E-04	2.627701869
SYNM	-1.833011001	3.280520131	-8.986409262	7.47E-05	7.95E-04	2.282208186
ZNF160-like	-1.835382765	3.122652383	-7.261309817	2.61E-04	0.001675993	0.991955046
POLD4	-1.83578819	2.630860047	-5.548247955	0.001179932	0.004708986	-0.525558393
LEPRE1	-1.837339759	6.573775538	-10.49133114	2.94E-05	4.82E-04	2.882308704
TM6SF1	-1.837457134	-0.266870462	-3.19079476	0.017298296	0.036344297	-2.847924218
BAD	-1.83885033	5.947442873	-15.05584419	3.18E-06	1.71E-04	5.362449686
L1TD1	-1.839016911	2.393706535	-4.851204273	0.002402582	0.007904265	-1.236767599
CLSSLG00000558976	-1.839016911	2.393706535	-4.851204273	0.002402582	0.007904265	-1.236767599
R3HDM2	-1.839537474	-0.942813848	-0.810809067	0.446658491	0.528063219	-5.608671314
TNIP1	-1.839588971	5.522680878	-5.125617349	0.001802118	0.006427611	-1.556275957
PHLDB2	-1.84085228	3.029388898	-3.019381855	0.021709742	0.043746015	-3.709751252
SPIN1	-1.842686854	6.68301153	-11.1098586	2.07E-05	4.04E-04	3.257328567
ZNF532	-1.842865094	1.495960463	-1.308764176	0.235777597	0.311720216	-5.642910953
SYNGAP1	-1.844382918	3.644831359	-3.379073064	0.013543964	0.030012653	-3.358904456
RELT	-1.844783379	2.309824726	-2.855533342	0.02707456	0.05244201	-3.772655449
PDE7A	-1.845676063	3.595207045	-7.462304071	2.23E-04	0.001516259	1.092029835
egapxtmp_001581	-1.845985057	2.292065888	-7.000851799	3.22E-04	0.001924499	0.867985639
SLC27A1	-1.84624114	4.529868991	-8.587997652	9.78E-05	9.33E-04	1.838785933
LINE-1-ORF2-like	-1.846305936	1.997565133	-5.992169506	7.74E-04	0.003483095	0.005460095
PTPDC1	-1.846538499	3.469850122	-9.928812485	4.10E-05	5.78E-04	2.883331624
OSMR	-1.847350197	3.691310086	-3.246578627	0.016080046	0.034350154	-3.548949301
GRB10	-1.848434039	2.800598639	-4.78623646	0.002575756	0.008309725	-1.389144095
ATP2C2	-1.849137123	-4.597935539	-1.800560118	0.118914735	0.177782321	-4.243692185
FCGR2B	-1.850392747	2.107268533	-3.491977095	0.011725135	0.026698204	-2.837196585
MOB1A	-1.853640548	6.847705186	-14.06683359	4.85E-06	2.18E-04	4.839219731
gene-egapxtmp_006778	-1.855823902	1.347024802	-1.208959809	0.269564783	0.349023073	-5.744051552
LPHN1	-1.85771103	2.815891153	-7.205014362	2.73E-04	0.001728799	0.984028583
NUDT1	-1.859360954	1.052254643	-3.289836129	0.015199444	0.032885049	-2.900857104
GRB10	-1.859495797	2.835616102	-1.854238258	0.110199576	0.166821266	-5.336761738
SLC2A1	-1.859946673	7.675772278	-7.578825142	2.04E-04	0.00143625	0.606923041
CD59	-1.860316849	1.329971905	-3.196768248	0.017163182	0.036140736	-3.065885785
SNX6	-1.860453011	-0.045322955	-1.277003095	0.246105114	0.323071575	-5.318264213
ZNF74/ZNF850	-1.862209024	1.963341714	-2.116517976	0.075915977	0.122476253	-4.73741621
CHST2	-1.862330439	4.530521439	-2.035771756	0.085144665	0.134386883	-5.496764793
ACADVL	-1.864174865	6.001653244	-10.43611207	3.03E-05	4.90E-04	2.912101045
MROH1	-1.86428384	6.663764387	-13.09331063	7.56E-06	2.61E-04	4.369646114
PRNP	-1.864903769	7.482814753	-12.66788455	9.27E-06	2.81E-04	4.079933615
GRB10	-1.868978908	-0.14277901	-0.564309104	0.591815786	0.660695098	-5.924745422
DCAF5	-1.869165785	5.181021513	-11.68196574	1.52E-05	3.52E-04	3.758705221
AUH	-1.869944618	0.798214298	-2.673783006	0.034724434	0.064234709	-3.676764818
LYN	-1.871266287	2.00836379	-5.683093466	0.001035672	0.004285404	-0.295222641
LOC_00019796	-1.87128094	0.39761206	-3.343291166	0.014182938	0.031135326	-2.72986194
SOCS5	-1.871826549	3.51207487	-4.748707419	0.002682144	0.008562621	-1.581556021
ARHGAP33	-1.873884561	3.341473309	-6.007909397	7.63E-04	0.003455773	-0.188177054
NRBP1	-1.875086264	3.051692665	-3.589309087	0.010370424	0.02425633	-2.932722837
LOC_00004741	-1.875977861	-0.305861048	-2.6279223	0.036996578	0.067621603	-3.563233568
CCNL2	-1.876355124	6.451234082	-5.645962656	0.0010733	0.00440368	-1.122882492
ELL2	-1.877169127	4.327898164	-7.870022864	1.64E-04	0.001259879	1.31188856
SGK1	-1.87849697	2.608450898	-5.157645698	0.001743785	0.006270203	-0.934662828
RTN4	-1.880712477	5.391607353	-8.5097006	1.03E-04	9.58E-04	1.643063745
HOXB3	-1.881032825	2.506059407	-3.019745286	0.021699196	0.043738469	-3.579708886
ZNF420-like/ZNF624	-1.881109147	0.726657053	-2.253260516	0.062538606	0.104503663	-4.246361552
PRKAR1A	-1.882598823	8.647623262	-16.63379598	1.71E-06	1.36E-04	5.867518863
ADAMTS15	-1.883388707	-1.038436006	-1.763036458	0.125402664	0.185498251	-4.576055163
STAC3	-1.883433915	0.158081213	-1.040409993	0.33595986	0.418947227	-5.606221845
SLC9A1	-1.883989434	6.284011706	-19.48720306	6.32E-07	9.35E-05	7.029550255
DEXI	-1.88431913	3.704669174	-9.38153615	5.77E-05	6.93E-04	2.511386856
VCAN	-1.886501628	6.921512236	-5.408019843	0.001354522	0.00518378	-1.441324156
SLC22A15	-1.887142039	2.606282465	-5.414091152	0.001346385	0.005157197	-0.657676185
RGS5	-1.887612129	-4.922456851	-1.267491836	0.249273915	0.326542566	-4.74027713
ZNFZFP2-like	-1.887846909	2.969994956	-6.286686351	5.93E-04	0.002901235	0.146531203
C11ORF49	-1.887864661	3.761267114	-9.042840136	7.19E-05	7.82E-04	2.273411526
BRWD3	-1.888126032	-1.759367651	-0.69491467	0.51161094	0.589958055	-5.548435396
TCF12	-1.888171759	5.009961673	-5.879980409	8.59E-04	0.003734437	-0.636276816
PRORSD1	-1.888845651	3.951684108	-8.196706783	1.29E-04	0.001085318	1.627933267
TENM3	-1.888920686	4.119728317	-3.073197061	0.020206559	0.041281896	-3.90787058
LAMA5	-1.889709288	8.196583495	-6.142441613	6.75E-04	0.003169835	-0.785196101
PITPNA	-1.889718751	6.599968165	-10.17187292	3.54E-05	5.35E-04	2.671686373
ZNF436/ZNF480/ZNF250	-1.890294067	0.805222203	-3.521616531	0.011293137	0.025933484	-2.560046402
DCTN1	-1.890411817	-2.631666485	-0.853661065	0.424178408	0.506734154	-5.311760694
KTN1	-1.890867355	3.748319453	-1.829483872	0.114138116	0.171676037	-5.596527151
GATA6	-1.892385782	3.556476129	-5.38460957	0.001386422	0.005276554	-0.872951147
LCORL	-1.893943687	2.795445785	-4.40729176	0.003912042	0.011371792	-1.839275129
MOB4/HSPE1	-1.89824484	4.364474417	-11.52784225	1.65E-05	3.66E-04	3.755879447
LIMK1	-1.899053527	4.698797362	-7.659021198	1.92E-04	0.001378662	1.07378971
NMT2	-1.900554737	5.030054486	-4.303228263	0.004403869	0.012390176	-2.450589924
TACC1	-1.900760647	-2.195988684	-0.798965691	0.45301885	0.53430578	-5.411483423
ZNF483	-1.900892859	1.783892577	-4.864246659	0.002369414	0.007826332	-1.115374038
HDAC7	-1.900949205	3.530747063	-5.526559323	0.001205192	0.004779151	-0.717495766
INHA	-1.900998969	0.262772793	-3.345501771	0.014142525	0.031074897	-2.711460398
DACT1	-1.901173305	-3.0960093	-0.851075304	0.425511167	0.508137507	-5.246591015
ITGB7	-1.901309042	-0.718665421	-3.303533247	0.01493164	0.032453943	-2.676574032
KDM2A	-1.901971884	0.508075885	-0.627393228	0.552180228	0.628846573	-6.049513437
GALK2	-1.903404178	3.85717159	-6.258468859	6.08E-04	0.002946765	-0.031737281
PROB1	-1.905561292	-1.539366587	-2.106976353	0.076951644	0.123815053	-4.093023503
GAL3ST3	-1.90619441	-0.82571713	-2.947767176	0.023899375	0.04742997	-3.102330696
KDSR	-1.906216929	5.153224667	-9.779108988	4.50E-05	6.03E-04	2.591992733
ESYT2	-1.906666678	5.58619404	-9.242297588	6.31E-05	7.29E-04	2.159479538
SYNE2	-1.907565479	5.909316955	-9.650327435	4.87E-05	6.31E-04	2.40303068
MAMLD1	-1.908057947	-0.905589805	-1.398406922	0.208670496	0.281673049	-5.025794858
RRAGB	-1.908462672	6.460403215	-9.528534383	5.26E-05	6.57E-04	2.24969987
DIXDC1	-1.908778933	0.635455791	-3.176748972	0.017620556	0.036905414	-2.977418491
MT-ND6	-1.911144805	11.58557607	-5.826946779	9.03E-04	0.003880666	-1.346901387
MYO7A	-1.912083964	-0.119546107	-2.527544864	0.04253394	0.075767753	-3.721540638
CHST13	-1.912814794	3.710812519	-6.41763086	5.28E-04	0.002685856	0.143299688
FAM160B1	-1.914055822	-1.792697278	-0.567903262	0.589514096	0.658745335	-5.608685463
ZNF585A-like	-1.914582007	0.374538499	-1.801683402	0.118725641	0.177543805	-4.777950938
SUSD2	-1.914636712	-0.668694974	-0.816245524	0.443760234	0.52557078	-5.655148222
TCF4	-1.914662387	2.570390343	-4.140022615	0.005319936	0.014342259	-2.118429922
CLSSLG00000490233	-1.914735104	1.210023866	-3.977602033	0.006446376	0.016702052	-2.050523541
CLSSLG00000184788	-1.915627584	-2.10342534	-2.087935121	0.079061345	0.126619597	-4.063113686
CLSSLG00000184792	-1.915627584	-2.10342534	-2.087935121	0.079061345	0.126619597	-4.063113686
SELENOM	-1.916276357	3.036539109	-8.274445114	1.22E-04	0.001053144	1.799248812
KIAA0930	-1.916487274	5.150558119	-12.88734948	8.34E-06	2.73E-04	4.406531667
GTF2A1	-1.917122827	-4.117226301	-0.916964211	0.392502233	0.475339177	-5.090989794
PRKAR1B	-1.919630512	4.932937804	-4.360407132	0.004125617	0.011812319	-2.350122511
CLSSLG00000697263	-1.920455059	-0.244821722	-3.058959283	0.020593027	0.041907245	-3.015385271
CLSSLG00000697267	-1.920455059	-0.244821722	-3.058959283	0.020593027	0.041907245	-3.015385271
ABHD8	-1.921227623	3.503331045	-5.041605632	0.001965846	0.006834582	-1.243320271
RFX5	-1.92159873	2.346402117	-5.53015269	0.001200965	0.004767288	-0.491128473
SPATA13	-1.923025799	1.971427186	-6.58315033	4.58E-04	0.002447792	0.539213611
PLD3	-1.924166902	5.631152882	-7.827343666	1.69E-04	0.001277662	1.062373261
PRKD3	-1.924344558	-2.599296567	-0.637705181	0.545858233	0.622762356	-5.467090774
CCDC136	-1.924388247	1.279642053	-2.952704282	0.023741059	0.0471643	-3.384918479
KANSL1L	-1.925815835	3.768530676	-10.12905424	3.64E-05	5.40E-04	2.986174362
CLSSLG00000757968	-1.925956876	3.30930308	-8.251541886	1.24E-04	0.001060153	1.753874915
CLSSLG00000757972	-1.925956876	3.30930308	-8.251541886	1.24E-04	0.001060153	1.753874915
CTNS	-1.92625921	-1.403892113	-0.87696405	0.412305189	0.494755969	-5.472280404
RELL2	-1.926301843	1.398017235	-4.694152605	0.00284569	0.008952878	-1.249819861
ACADSB	-1.926567624	5.122799792	-12.90684011	8.26E-06	2.71E-04	4.419782308
ZNF618	-1.926831323	2.558525667	-7.027509982	3.15E-04	0.001895335	0.866719422
SLC12A4	-1.929402732	7.60277421	-13.9226275	5.17E-06	2.21E-04	4.715593904
YIPF1	-1.930271024	-0.546917052	-0.788757571	0.458552051	0.539611209	-5.698852385
ADGB	-1.931966577	0.585003911	-5.070125401	0.001908459	0.006699052	-0.797512557
FAM168B	-1.932984394	4.775606149	-10.29445589	3.30E-05	5.14E-04	2.981323003
BCAR1	-1.933419536	5.993464153	-5.157324791	0.001744359	0.006270203	-1.596971601
TMEM59	-1.934874971	7.22100699	-19.17379966	7.00E-07	9.53E-05	6.891742233
BCL2L11	-1.937077317	3.945244358	-4.699569598	0.002828961	0.00891333	-1.737128365
DPYSL2	-1.937107249	8.40832628	-9.194271289	6.51E-05	7.40E-04	1.831023498
DAG1	-1.937549891	-0.744372316	-1.258552491	0.25228453	0.329725164	-5.209737644
PTPRB	-1.938022828	-1.121283109	-2.557335171	0.040805017	0.073276589	-3.565598345
CLSSLG00000444463	-1.938993953	0.632034739	-4.980097137	0.002096337	0.007142799	-0.888535188
CLSSLG00000444468	-1.938993953	0.632034739	-4.980097137	0.002096337	0.007142799	-0.888535188
ZNF184	-1.939245256	2.508505242	-7.101738429	2.97E-04	0.001826486	0.933063505
GRAMD2A	-1.939538461	1.956803228	-5.900202261	8.43E-04	0.003677785	-0.077565966
HP1BP3	-1.939990541	3.245518348	-2.495258115	0.044494696	0.078602301	-4.497360965
SNX12	-1.940251398	5.963840115	-13.27211371	6.95E-06	2.48E-04	4.526138906
BRD3	-1.941652883	4.722884511	-3.324168916	0.014537811	0.031766164	-3.670021476
RYK	-1.942153424	5.532552572	-10.80761481	2.45E-05	4.43E-04	3.204325589
SH3BGR	-1.943094948	0.349273554	-4.313195414	0.004353897	0.012281822	-1.576441593
CLSSLG00000649947	-1.943662771	1.435536543	-4.481187304	0.003600005	0.010691394	-1.490065293
TTC39A	-1.946827161	3.187642487	-3.743593097	0.008561627	0.020823362	-2.762601954
NCOR2	-1.952436418	8.150211728	-12.31234697	1.10E-05	3.04E-04	3.837697404
CUNH4ORF3	-1.952745292	4.358264269	-9.483185743	5.41E-05	6.67E-04	2.50336663
GADD45B	-1.953300348	4.881049672	-5.263825914	0.001565083	0.005784603	-1.272601204
SERTAD4	-1.954454507	4.036865556	-3.596672628	0.010275144	0.024074335	-3.14843663
ERICH4	-1.955394271	1.189530204	-5.956484197	8.00E-04	0.003554501	0.02333409
CENPB	-1.957053765	6.345142525	-16.91303192	1.54E-06	1.31E-04	6.105583044
TMEM200B	-1.957669284	5.692794331	-10.47054896	2.97E-05	4.84E-04	2.975570061
CCDC74B	-1.958211393	0.546758432	-2.898884441	0.025529349	0.050067318	-3.330573297
DVL1	-1.958513814	4.904817038	-5.306640795	0.001498939	0.005616144	-1.235384002
LECT1	-1.958824828	3.601342211	-1.414531219	0.204103004	0.276521149	-6.072858975
CARD10	-1.959548371	5.16731023	-7.591842068	2.02E-04	0.001428347	0.939038903
KIF7	-1.95975279	3.839005695	-8.360919886	1.15E-04	0.001013977	1.768507224
MOB1A	-1.960577477	6.989468292	-21.09733957	3.83E-07	8.36E-05	7.524343964
ADAMTSL4	-1.962801334	5.445682194	-16.23728344	1.98E-06	1.45E-04	5.88609715
GIT2	-1.962997803	5.46297306	-9.031904097	7.24E-05	7.84E-04	2.029165445
GPR137B	-1.963768164	4.53883219	-10.60918046	2.75E-05	4.70E-04	3.205124171
GSPT1	-1.964329892	-0.068446802	-1.743298088	0.128952003	0.189672312	-4.766291938
CLSSLG00000519680	-1.96528618	-2.425143861	-1.062297037	0.326646016	0.409158929	-5.158622809
CAPNS1	-1.965739316	7.82164378	-14.58914481	3.87E-06	1.92E-04	5.020267813
NT5DC2	-1.967080586	5.94910128	-16.56900825	1.75E-06	1.37E-04	5.992392536
ZC3H12A	-1.967565895	6.248739065	-16.63402808	1.71E-06	1.36E-04	6.001752329
TBC1D1	-1.96843039	4.193381506	-8.572400216	9.88E-05	9.38E-04	1.879628531
MYO5A	-1.968558639	2.830618879	-4.154411349	0.005231195	0.014160265	-2.146314279
SIAE	-1.968618938	1.175667679	-4.779835728	0.002593561	0.008353711	-1.129303269
DAAM2	-1.969309612	6.88541523	-4.524547181	0.003429902	0.010322881	-2.468176284
C15ORF62	-1.97024139	-0.872359244	-3.332348133	0.014384852	0.031481856	-2.633979814
GLTSCR1	-1.970392537	5.341516941	-10.52067444	2.89E-05	4.79E-04	3.050672049
ETAA1	-1.97049441	-1.236477643	-0.896503414	0.402540625	0.48527237	-5.484153253
MLXIP	-1.970972153	1.035402978	-4.065016233	0.005810442	0.015366012	-1.924649068
TIMP2	-1.972830201	6.824930037	-9.182076448	6.56E-05	7.41E-04	1.963170487
BLVRB	-1.973474426	5.832368531	-8.81124319	8.40E-05	8.57E-04	1.809770574
MYO10	-1.97717152	7.386280213	-12.7822624	8.77E-06	2.78E-04	4.149532483
FOXQ1	-1.977475823	-4.134869359	-1.64162818	0.148820146	0.213507716	-4.427213796
DDIT4	-1.978419624	6.675805805	-5.719269362	0.00100044	0.004184841	-1.070508909
CD151	-1.978975616	2.665978458	-4.922277635	0.002227935	0.007467219	-1.208764992
MKL1	-1.979419287	5.457537399	-12.74218563	8.94E-06	2.79E-04	4.304701006
PCDHGA11	-1.979460125	1.988302677	-4.915366899	0.002244275	0.007510244	-1.089791498
ROBO1	-1.979929732	3.097454099	-2.000841336	0.089479135	0.140161698	-5.157791725
FBN1	-1.980719936	9.459734144	-12.11676064	1.22E-05	3.22E-04	3.642020591
DLG1	-1.981082084	5.546421928	-6.158035695	6.66E-04	0.003146273	-0.446772238
HLCS	-1.981376601	0.617894706	-1.120174651	0.303025657	0.384401037	-5.614062506
KIF21B	-1.982228008	-2.713394755	-0.821252565	0.441102792	0.523162122	-5.323425893
IP6K2	-1.982647363	2.381058415	-4.008955543	0.006209819	0.016213267	-2.229744704
FES	-1.983079078	4.491256644	-5.334717347	0.001457276	0.005484068	-1.11444116
JAK1	-1.983135008	8.256938988	-12.29524555	1.11E-05	3.07E-04	3.821157511
ACPT	-1.984255858	0.631959311	-4.725208251	0.002751263	0.00872019	-1.149134932
TMTC2	-1.985419511	2.043411759	-7.691541408	1.87E-04	0.001353601	1.423224949
ZFAND6	-1.985511754	1.851800624	-1.465964452	0.190134225	0.261091143	-5.549549323
ZNF608	-1.986473694	2.107397117	-4.833856153	0.00244751	0.008002943	-1.196734597
FAM109A	-1.987415745	1.34994923	-3.914430097	0.006953881	0.017712473	-2.150801248
RPS6KC1	-1.988126225	-1.067620122	-0.775318659	0.465908354	0.546833605	-5.615514562
SRSF10	-1.989452598	1.425734645	-2.055606454	0.082777873	0.131531828	-4.676939908
RHOU	-1.990562481	2.3598161	-5.746710434	9.75E-04	0.004105225	-0.274889461
CDH5	-1.991843422	0.047638146	-0.703431805	0.506633886	0.585380963	-5.890908475
ATF3	-1.991930177	5.656554334	-3.270226566	0.015591974	0.033552746	-3.944301358
PITPNM2	-1.992627344	3.508912369	-6.090349225	7.08E-04	0.003278814	-0.131088632
CHSY1	-1.993001403	5.746658485	-5.883267933	8.57E-04	0.003726327	-0.761192392
TLN1	-1.994118736	7.210153976	-15.41627647	2.74E-06	1.61E-04	5.434061676
CLSSLG00000547487	-1.994680198	3.531860862	-9.451008619	5.52E-05	6.76E-04	2.575779169
TECR	-1.99478582	2.008611259	-5.688498875	0.001030319	0.00427185	-0.289604437
FAM46A	-1.99662351	0.646350685	-2.880289083	0.026180299	0.051073953	-3.365121085
GALNT5	-1.9983189	1.893946632	-3.988347185	0.0063642	0.016533551	-2.149132234
GJA10	-1.998631772	-2.332152963	-1.793406122	0.120125949	0.179135024	-4.392443607
PPP2R3A	-1.999056272	2.566095305	-0.977190863	0.364058631	0.447323044	-6.237080453
CKAP4	-1.999117956	8.096781499	-7.506907444	2.15E-04	0.001488272	0.509658864
HOXB4	-1.999188234	0.506569294	-2.087309692	0.079131623	0.126710431	-4.41602142
FAM149A	-2.001029067	2.060759275	-5.404988319	0.001358606	0.005191171	-0.577950173
EFNA1	-2.001328965	2.854318151	-7.864175367	1.64E-04	0.001261847	1.509244467
PCDHB5	-2.001476862	1.745987155	-3.727425262	0.008733841	0.021151552	-2.446850447
HAP2-like	-2.00186037	3.464680684	-6.930799836	3.41E-04	0.002004205	0.658252112
ZCCHC24	-2.003636252	5.011654113	-6.03489023	7.45E-04	0.003396435	-0.472728719
DACH2	-2.004597685	7.29275886	-20.74367849	4.27E-07	8.36E-05	7.406726342
PICALM	-2.00510711	6.077663319	-9.380598925	5.77E-05	6.93E-04	2.194299078
ESYT1	-2.005225253	7.901051432	-9.112390773	6.87E-05	7.63E-04	1.81202753
ZNF34/ZKSCAN8	-2.005380402	2.925502064	-7.567500522	2.06E-04	0.001444682	1.268991901
CMTR2	-2.008576851	-0.294678968	-0.758086075	0.475460449	0.555678378	-5.77739722
FOXD1	-2.011972834	3.277386254	-2.815360035	0.028595852	0.05484354	-4.062647659
egapxtmp_003488	-2.013736038	2.605978529	-4.73571203	0.002720124	0.008648094	-1.408729566
BCLAF1	-2.014373909	-0.967878476	-1.994429687	0.090298428	0.141181398	-4.300088288
LOC_00001882	-2.01577145	0.846580091	-3.53373041	0.011121616	0.025618892	-2.551640081
ZNF672	-2.016531551	2.285253134	-3.653355087	0.009573059	0.022775121	-2.660736134
PRKAG1	-2.017186899	1.126836182	-2.729862168	0.032144828	0.060295384	-3.662552361
ZDBF2	-2.017794718	3.479312348	-1.959367501	0.094913039	0.14720334	-5.342270713
ZNF575	-2.019093224	3.412279444	-8.905357897	7.88E-05	8.21E-04	2.217401526
LOC_00016553	-2.019339891	-0.042343608	-3.535817172	0.011092359	0.025560653	-2.443629415
HNRNPA1	-2.020214252	3.569399716	-4.701119196	0.002824196	0.008901223	-1.648064012
ZNF271-like	-2.023225701	2.736269648	-2.624090018	0.037193421	0.067890574	-4.206857599
SHF	-2.024057101	-0.354052232	-3.391543755	0.013328696	0.02962069	-2.593499689
ERC1	-2.025434932	1.449779464	-2.046513656	0.083854554	0.132850624	-4.688047047
PCDHB5/PCDHGA12/PCDHGB1/PCDHGA5/PCDHGB7/PCDHGC5/PCDHGA10	-2.026045727	4.904701831	-7.198775378	2.75E-04	0.00173326	0.649930507
XBP1	-2.026319806	7.403528968	-8.241213745	1.25E-04	0.001063765	1.186275323
METTL9	-2.026774022	-1.037412666	-0.884013464	0.408762239	0.49117665	-5.529515932
CLSSLG00000140333	-2.028226824	1.525746698	-5.686262568	0.00103253	0.004275608	-0.240687379
CLSSLG00000140337	-2.028226824	1.525746698	-5.686262568	0.00103253	0.004275608	-0.240687379
PDZD2	-2.029418391	2.915456615	-6.185551853	6.49E-04	0.003090108	0.062114438
CLSTN1	-2.029730769	6.461273357	-4.587750049	0.003197808	0.009783708	-2.336702062
BTBD6	-2.030142486	3.576587215	-9.768386072	4.53E-05	0.000604912	2.777255929
SLC46A1	-2.030472101	4.099004476	-8.423933123	1.10E-04	9.88E-04	1.782128661
LOC_00014893	-2.031023438	2.992545933	-6.527931015	4.80E-04	0.002523746	0.372694265
RRAS	-2.031057344	6.886137264	-20.26785274	4.94E-07	8.74E-05	7.267453383
FAM171A1	-2.032461171	5.837952252	-10.02990274	3.86E-05	5.56E-04	2.670518362
ACTG1	-2.032515978	0.214353309	-4.01953553	0.006132177	0.016053542	-1.897194438
PTPRF	-2.033170698	5.664953947	-2.618825517	0.037465631	0.068271178	-4.877985124
ATL1	-2.035307658	-0.147254261	-1.367490104	0.21768691	0.291579245	-5.185779265
ALS2CR11	-2.036363481	3.24931844	-5.044215705	0.001960514	0.006824654	-1.173790394
KRT19	-2.036428787	-2.622403393	-1.854707291	0.110126253	0.166749522	-4.297663545
IDE	-2.039652817	4.050030174	-2.019111021	0.087185175	0.137091564	-5.400296064
SRRM1	-2.040150576	2.919277148	-2.26897903	0.061163798	0.102561668	-4.739181501
FBXL18	-2.041060062	-3.616333876	-0.867232464	0.417233438	0.499954502	-5.183597827
PISD	-2.043883179	1.252814738	-4.559321266	0.003299959	0.010028797	-1.380659748
ATRX	-2.044462939	3.320522096	-3.737164664	0.008629649	0.020949926	-2.793503451
IL6ST	-2.044889562	3.782696508	-6.512809002	4.86E-04	0.002548664	0.224147067
LOC_00016974	-2.045100866	5.311608883	-13.87814686	5.27E-06	2.23E-04	4.878704287
EOGT	-2.04683843	3.261254947	-10.22365178	3.44E-05	5.25E-04	3.075390436
ABL1	-2.047366782	5.148797666	-5.59862609	0.001123532	0.004542158	-0.951176209
LRRFIP2	-2.047698556	4.461313801	-7.26030297	2.61E-04	0.001676778	0.779323818
PHKB	-2.047825103	1.051609177	-0.971830189	0.36652375	0.44972182	-5.85014411
CHI3L1	-2.04818078	1.139623038	-0.978434523	0.363488583	0.44673643	-5.874000456
ZKSCAN7	-2.049511258	0.179317345	-3.541609783	0.011011584	0.0253977	-2.456888082
MARK3	-2.051531363	4.24771586	-6.141309955	6.76E-04	0.003170262	-0.222218433
EYA2	-2.052581831	-4.672691674	-1.023571873	0.343269458	0.426588147	-4.961835643
INADL	-2.053145267	1.828684621	-5.230561348	0.001618747	0.005933644	-0.72486606
SEMA3A	-2.053526638	2.498632303	-8.057084603	1.43E-04	0.00115343	1.679642189
PCDHB5/PCDHGA12/PCDHGB1/PCDHGA5/PCDHGB7/PCDHGC5/PCDHGA10	-2.053668159	5.13823385	-5.030534017	0.001988644	0.006890793	-1.585163226
gene-egapxtmp_003059	-2.054842928	3.121829048	-5.712865625	0.001006577	0.00420413	-0.439006316
SERPINB8	-2.056020614	5.47489639	-1.77190997	0.123838049	0.183549757	-6.038102757
C2ORF43	-2.056108365	-1.635626961	-0.59409665	0.572897069	0.643539611	-5.628282614
PCGF2	-2.056109696	2.872774278	-5.945790089	8.08E-04	0.003575116	-0.159146521
CLSSLG00000473380	-2.056959592	1.62524028	-6.451514822	5.13E-04	0.002641546	0.445394272
ABCB4	-2.057102801	2.317561586	-6.144030234	6.74E-04	0.003167669	0.112372247
SNX21	-2.057736966	2.440479988	-5.420391104	0.001337999	0.005140944	-0.617002637
C9ORF172	-2.05841002	0.801225114	-4.622554183	0.003077532	0.009502519	-1.267678523
ETV6	-2.058499412	1.90940884	-5.760040269	9.62E-04	0.004068731	-0.20482144
PLOD3	-2.059724527	6.778103094	-13.71042807	5.68E-06	2.31E-04	4.674266953
PKD1	-2.060678409	6.47480215	-15.77458097	2.38E-06	1.53E-04	5.637849994
FLRT3	-2.061682346	4.233365575	-7.547993475	2.09E-04	0.001459617	1.065893695
SIRT3	-2.062184743	3.512431502	-10.27162734	3.34E-05	5.17E-04	3.092988961
SDF2L1	-2.062220362	6.501746164	-15.32521525	2.85E-06	1.63E-04	5.443455283
ZDHHC16	-2.062511932	-1.73629829	-0.835697685	0.433500126	0.51595314	-5.45105694
NFIC	-2.063593448	4.604251129	-7.099454663	2.97E-04	0.001828693	0.615333347
KLHL15	-2.065825057	1.346308007	-0.905206158	0.398247598	0.480998726	-6.035432758
EXTL3	-2.066408244	-1.585107942	-0.561273075	0.593764064	0.662285865	-5.638411331
TIPARP	-2.066676635	5.037478115	-3.824371651	0.007755391	0.019233449	-3.066971226
LATS2	-2.067454018	4.729431203	-11.38060717	1.79E-05	3.80E-04	3.641338762
egapxtmp_016984	-2.071568253	3.702035078	-7.000918039	3.22E-04	0.001924499	0.687042616
PKP3	-2.074490596	-0.074646345	-1.799956409	0.119016485	0.177891037	-4.687580629
SMAD6	-2.074868162	4.046309667	-7.34130399	2.45E-04	0.00160958	0.923032079
ZNF85	-2.07501349	0.664717341	-4.496504358	0.003538862	0.010570206	-1.395929591
CCDC50	-2.07589619	2.43873681	-4.629423109	0.003054397	0.009449233	-1.492719021
SMAP2	-2.076307735	7.238054805	-12.17222258	1.18E-05	3.17E-04	3.829358281
NANOS1	-2.076358567	2.015254356	-5.273433249	0.001549959	0.005745928	-0.70880498
PPP1R3G	-2.078150788	0.87483102	-4.588587868	0.003194851	0.009778839	-1.311494059
MYL6/MYL6B	-2.078464528	5.518497112	-8.734967707	8.84E-05	8.81E-04	1.800704494
HSPBP1	-2.078678691	4.237552938	-10.5648057	2.82E-05	4.75E-04	3.212005763
ZNF135-like	-2.079404992	2.67382503	-8.481390047	1.05E-04	9.68E-04	1.97497671
RASSF1	-2.082187233	5.654409025	-6.818120958	3.75E-04	0.002142392	0.177388111
CYP1B1	-2.082195867	3.32988802	-2.56298817	0.040485346	0.072804185	-4.419934307
BCR	-2.082771504	5.762731141	-4.010931183	0.006195238	0.016183959	-2.954786709
ZWINT	-2.08433515	3.102469033	-10.41388209	3.07E-05	4.95E-04	3.1898008
C8ORF37	-2.084640894	2.74430838	-7.315246753	2.50E-04	0.001629642	1.089969909
ANAPC1	-2.086166996	-2.781684404	-0.724735946	0.494324628	0.573486724	-5.385283673
C7ORF25	-2.087511041	1.471963863	-2.670998481	0.034858099	0.06440169	-3.803565438
ZNF644	-2.087513814	-2.201821345	-0.783877505	0.461213904	0.54237968	-5.412341222
ABHD2	-2.088618372	5.025422968	-10.76301194	2.52E-05	4.51E-04	3.244655777
PISD	-2.088804919	2.512640134	-7.038134794	3.13E-04	0.001885442	0.881391017
TNIP1	-2.091115098	5.930209523	-6.70804297	4.11E-04	0.002281929	0.032771628
HOXC4	-2.091355717	0.262822771	-3.496474047	0.011658444	0.026573265	-2.517412632
SLC9A8/UTP14A	-2.091578595	0.877267508	-1.111983021	0.306280673	0.387816142	-5.687883918
HMGN3	-2.093433669	3.10304237	-8.419297945	1.10E-04	9.90E-04	1.903485714
LIRE1	-2.094385693	5.017802529	-9.025427489	7.28E-05	7.85E-04	2.090227405
DENND5A	-2.094437269	7.399208701	-10.46376024	2.99E-05	4.84E-04	2.788695883
FERMT2	-2.097184313	6.768781643	-11.70608061	1.51E-05	3.52E-04	3.607161608
HMGB3	-2.099588613	-2.103327688	-0.678126928	0.521513908	0.59976431	-5.500344629
LOC_00001797	-2.099898263	3.419173994	-6.957036158	3.34E-04	0.001973584	0.692170126
SCUBE3	-2.100605441	-2.627233767	-0.788880701	0.458485028	0.539598168	-5.345714103
HOXD8	-2.101246814	1.770329677	-3.883658534	0.007216964	0.018226164	-2.263019719
CLCN5	-2.102041218	4.521795541	-4.144628637	0.005291348	0.014283233	-2.527783354
ABI1	-2.105190617	-1.165778845	-1.157404872	0.288592349	0.368930065	-5.245196654
NARF	-2.105667958	3.283344023	-9.524939886	5.27E-05	6.58E-04	2.643889585
LMO4	-2.106109848	6.299945846	-13.48176167	6.31E-06	2.42E-04	4.602542435
CLSSLG00000231768	-2.106112582	1.379435971	-4.858642413	0.002383603	0.007865971	-1.06642548
CLSSLG00000231772	-2.106112582	1.379435971	-4.858642413	0.002383603	0.007865971	-1.06642548
INPP5F	-2.106603831	0.428358695	-1.191949743	0.275721269	0.355728932	-5.508533597
PHF10	-2.107761674	5.457676828	-15.5450051	2.60E-06	1.59E-04	5.606456649
STARD8	-2.107804089	1.501865348	-3.202540173	0.017033712	0.035918064	-3.095608209
RABGEF1	-2.107830245	5.183265553	-13.03441631	7.77E-06	2.64E-04	4.481258125
KIRREL1	-2.108686676	1.346787646	-2.683641745	0.034255526	0.063513465	-3.765743115
PHF20L1	-2.108958104	0.578635248	-1.384557521	0.21266706	0.286047056	-5.314303242
RAB33A	-2.110988227	-3.628209303	-1.631446975	0.150963462	0.216084516	-4.466843159
PTDSS2	-2.111686344	2.344195526	-3.751088048	0.008483064	0.020684439	-2.546946087
NUDT8	-2.112294591	2.745399938	-5.691890635	0.001026977	0.004263194	-0.388287307
NRADD	-2.113425043	6.079771335	-9.053990229	7.14E-05	7.80E-04	1.959916996
ZNF512B	-2.115063257	-3.58730225	-0.888296819	0.406620553	0.489075931	-5.166225043
TAF1B	-2.115261798	-1.58225846	-0.927237228	0.387534044	0.470859477	-5.402567313
CAP1	-2.115338219	8.756846346	-20.72622819	4.29E-07	8.36E-05	7.353175749
PLXNB2	-2.115475387	7.66246226	-15.53098556	2.62E-06	1.60E-04	5.457002181
PHLDA3	-2.116385059	3.394585135	-11.59036483	1.60E-05	3.59E-04	3.832683139
ZNF3	-2.116678457	1.560094997	-4.580406509	0.003223852	0.009850098	-1.398181971
EXT2	-2.117408182	6.453756059	-13.32958748	6.77E-06	2.48E-04	4.513373876
NUCB1	-2.117962109	5.182807951	-11.63526181	1.56E-05	3.55E-04	3.738841696
BLOC1S2	-2.118947198	8.058997069	-7.878287492	1.63E-04	0.001254163	0.831290334
SYNGAP1	-2.119539626	3.554863674	-5.171063962	0.001719981	0.00620785	-1.096373559
GALNT2	-2.123666688	7.927840656	-20.69276242	4.33E-07	8.36E-05	7.371163608
CORO1B	-2.124148675	7.107817497	-15.96516435	2.20E-06	1.51E-04	5.677475655
BMPR2	-2.124299902	5.046000476	-6.570143384	4.63E-04	0.002464391	0.046571257
GYS1	-2.12784431	7.232637762	-17.10553881	1.43E-06	1.31E-04	6.133138798
TOR4A	-2.128870532	2.814839122	-5.002393517	0.002047942	0.007040073	-1.138646627
RAP2B	-2.130373442	5.434039265	-10.15922199	3.57E-05	5.37E-04	2.812046882
GSTM3	-2.131904639	5.316605813	-12.72310773	9.02E-06	2.79E-04	4.31277746
TMCO3	-2.133544891	1.830952736	-5.039121681	0.001970935	0.006842411	-0.927465433
CDCA4	-2.133821843	0.913436209	-3.0123462	0.021914994	0.044090528	-3.241490001
ARNTL	-2.13391526	1.170185726	-3.828164657	0.007719648	0.019169448	-2.227911769
OSBPL3	-2.134932235	3.263580562	-3.684831861	0.009206057	0.022087208	-2.854094111
ABI1	-2.136774173	1.552566005	-2.466305487	0.046333371	0.081378677	-4.110989461
LAPTM4A	-2.13800821	7.458754722	-17.05421893	1.46E-06	1.31E-04	6.100957818
ANKH	-2.138578999	3.939120644	-5.314673829	0.001486883	0.005580728	-1.016565726
SNTB2	-2.140820557	4.787903684	-5.340979059	0.001448163	0.005455567	-1.158394165
APBB2	-2.141841038	5.666046905	-15.96111147	2.21E-06	1.51E-04	5.767043215
SF3B1	-2.14380352	3.238249686	-5.670450184	0.001048314	0.00432398	-0.505813158
BPIFC	-2.144055855	-4.744731557	-1.510392891	0.178779493	0.248397694	-4.525769849
DDIT4	-2.144830804	5.938886864	-5.701925159	0.001017159	0.004238237	-0.979066938
HSPA1A	-2.145370318	5.622977169	-9.894558816	4.19E-05	5.81E-04	2.613694906
STAG2	-2.145935971	-2.288940051	-1.143437319	0.293938361	0.374770924	-5.103893173
VLDLR	-2.14703397	5.464419984	-9.328574559	5.97E-05	7.09E-04	2.245193047
CLSSLG00000452453	-2.148323419	0.592507894	-4.253465183	0.004663107	0.012951435	-1.658752648
CLSSLG00000452457	-2.148323419	0.592507894	-4.253465183	0.004663107	0.012951435	-1.658752648
PELI1	-2.149538118	0.431829592	-4.352043658	0.004165065	0.011895254	-1.537926429
MAP4K3	-2.149577155	-4.06335401	-0.961664839	0.37123395	0.454489488	-5.060261006
ALDH6A1	-2.150608838	-0.484989637	-1.352366045	0.222223637	0.296482601	-5.146914361
LZTS2	-2.152966667	5.640024892	-8.710356237	8.99E-05	8.90E-04	1.768379631
ABI1	-2.155320895	1.167156245	-2.484989779	0.04513792	0.079568782	-4.000992204
PHF2	-2.155979075	4.746852825	-13.18890416	7.23E-06	2.53E-04	4.592446054
CNKSR1	-2.156659988	1.447546293	-4.151619841	0.005248282	0.014196558	-1.873979337
ZDHHC24	-2.158565152	3.862802451	-10.09253415	3.72E-05	5.44E-04	2.95965449
CELSR1	-2.158662526	0.074532276	-2.19331511	0.068079017	0.111948551	-4.196414489
TYRO3	-2.16007905	4.187637877	-10.16123541	3.57E-05	5.37E-04	2.971148407
INPP5K	-2.161137079	3.333067087	-6.460290517	5.09E-04	0.00262631	0.256119132
GUSB	-2.16264587	6.769120535	-22.26064839	2.73E-07	8.36E-05	7.872229964
WWC3	-2.162850532	4.692734387	-5.853142568	8.81E-04	0.003808114	-0.600771109
PCSK2	-2.163679092	-1.871726429	-2.515364371	0.043262812	0.076827233	-3.560884812
ZNF516	-2.164114697	2.359288506	-1.029531795	0.340667796	0.423983171	-6.141847134
CKAP2L	-2.16487744	4.276300916	-8.401540109	1.11E-04	0.00100019	1.742529992
ZSCAN20	-2.165396666	0.255290226	-1.282344634	0.244340988	0.321214742	-5.37650115
HKR1	-2.166132452	0.894628848	-5.000335721	0.002052355	0.007042934	-0.877064955
GHR	-2.166591844	3.316168599	-6.220447916	6.29E-04	0.003023738	0.040044062
PIM2	-2.166607402	3.499048419	-4.981301127	0.002093691	0.007136304	-1.304064266
RPS6KA2	-2.166861324	1.487562671	-3.462884215	0.0121668	0.027526903	-2.749874306
ZNF420/ZFP2	-2.169171205	-3.026186768	-0.905314507	0.398194367	0.480964546	-5.212830341
RIMS1	-2.170031719	-2.018933248	-1.848976026	0.111025505	0.167795068	-4.355953052
TBC1D10C	-2.170128694	0.350834666	-4.815394117	0.002496361	0.008113173	-1.046750659
CHIC2	-2.170173863	3.204177542	-9.977098798	3.98E-05	5.67E-04	2.929897709
TRIB2	-2.171353785	6.661145794	-4.964148266	0.002131743	0.007228965	-1.907326375
RNF181	-2.17139657	4.990315265	-11.47032219	1.71E-05	3.71E-04	3.667827294
DOCK7	-2.17217404	-2.12242741	-0.912124997	0.394859201	0.477653857	-5.326721952
EFNA4/EFNA3	-2.172332039	-1.627298915	-2.937294201	0.024238966	0.047990366	-3.069571947
PPP1R12B	-2.174961688	2.413392793	-3.362265863	0.013840105	0.030535602	-3.071660951
GREP1	-2.175555754	-4.876571323	-1.557760721	0.167367805	0.235133971	-4.474117914
DNM1	-2.178484241	2.734688848	-4.648973321	0.002989609	0.009296507	-1.523416724
WTIP	-2.18219021	2.333937609	-7.718209624	1.83E-04	0.001335172	1.437482224
TAF9B	-2.183386717	2.364350103	-4.384622541	0.004013728	0.011601057	-1.751154481
PRR11	-2.184574121	3.483697611	-5.808564055	9.19E-04	0.003931996	-0.404971502
SYNE2	-2.18500286	3.063145609	-7.487687832	2.19E-04	0.001501486	1.197295386
DSEL	-2.185252017	4.700923717	-7.242032534	2.65E-04	0.001691775	0.731511849
MYL6	-2.188514305	6.768770154	-9.664479407	4.83E-05	6.28E-04	2.316298719
FAM13A	-2.189433923	0.974021793	-4.016140208	0.006156976	0.016103631	-1.966371565
CCDC88A	-2.190984325	0.501037185	-1.802953466	0.118512191	0.177331667	-4.801995034
LOC_00015977	-2.191460172	0.551204327	-4.717443745	0.002774538	0.008783458	-1.153032498
SNRK	-2.192078732	4.984359848	-14.09154003	4.80E-06	2.17E-04	5.002038199
RNF111	-2.192721929	0.5011548	-1.265016603	0.250104383	0.327452579	-5.42419101
GJC1	-2.193125433	3.972768258	-9.41349451	5.65E-05	6.83E-04	2.509632626
SPON1	-2.193635606	2.592501892	-1.349772755	0.223009967	0.297386144	-5.850367713
NINL	-2.199029765	3.307130158	-5.90733389	8.38E-04	0.003667556	-0.270709421
PRODH	-2.200430199	0.553319064	-1.43957281	0.197189106	0.269017201	-5.245869048
Myl6	-2.201792185	6.667138472	-10.15291675	3.58E-05	5.37E-04	2.659819996
TMEM59	-2.203306493	3.298028764	-7.407131903	2.33E-04	0.001558748	1.0991845
ISM1	-2.203555657	3.685211267	-6.8030892	3.80E-04	0.002158482	0.513833425
LEF1	-2.203637909	-3.524960167	-1.066325434	0.324954747	0.407476567	-5.024622717
RABAC1	-2.206845853	6.488041974	-16.35503498	1.90E-06	1.43E-04	5.878823402
NDST1	-2.207517026	6.609414803	-13.11758563	7.47E-06	2.59E-04	4.392887518
TENM4	-2.208548255	2.359575777	-4.156459339	0.005218698	0.014134505	-2.021747662
VMO1	-2.209508828	2.017381655	-5.895788445	8.47E-04	0.003688356	-0.079781137
IRF9	-2.210802689	1.835581298	-3.461088337	0.012194653	0.027576984	-2.822229993
SERTAD1	-2.211161561	3.660384348	-8.8374187	8.25E-05	8.46E-04	2.145527406
BCL2L1	-2.212343014	5.775659646	-2.714554572	0.032828179	0.061326855	-4.749664313
GLT8D1	-2.212522371	5.513281933	-16.46017296	1.82E-06	1.41E-04	5.97350583
FAM65A	-2.212614206	1.078781668	-4.153071641	0.005239387	0.014178463	-1.823249338
SELENOM	-2.21296812	7.690735618	-11.40445517	1.77E-05	3.79E-04	3.35113244
TERF1	-2.215509666	2.885887195	-8.003657587	1.48E-04	0.001183199	1.617575608
SAMD4A	-2.218821464	-4.568220372	-1.016424085	0.346410517	0.429577529	-4.974967303
DENND2A	-2.220193027	5.263641996	-12.32364529	1.10E-05	3.04E-04	4.110281577
S100A2	-2.22082348	-2.473168594	-2.00980779	0.088345842	0.138679251	-4.126821397
MYL12B	-2.221491121	9.212642935	-18.41533215	9.02E-07	1.08E-04	6.535977128
GM2A	-2.222215777	4.044756194	-6.599784471	4.51E-04	0.002425192	0.269991396
TIAL1	-2.223873153	2.467055029	-4.430278127	0.003811857	0.011154004	-1.725397718
LRCH3	-2.224210913	0.697009389	-1.154828786	0.289572149	0.369986483	-5.609170787
FBXO32	-2.224503104	4.328886465	-8.768894373	8.64E-05	8.70E-04	2.01405098
KDELR2	-2.224900925	6.926738926	-9.476825191	5.43E-05	6.69E-04	2.168775393
HSPA2	-2.228420373	6.931085065	-23.04866537	2.20E-07	7.78E-05	8.091674629
STAG1	-2.228569554	-0.159915079	-0.889920229	0.405811033	0.488329993	-5.690380305
SNX10	-2.229409786	-0.535984417	-0.786098778	0.460000966	0.541184207	-5.709893044
NUPR1	-2.231320381	5.090434152	-4.14346109	0.005298579	0.014296529	-2.642189865
ZNF184	-2.23249298	-2.418780098	-0.861099755	0.420361355	0.503291596	-5.331058634
UNC50	-2.232711922	1.021906593	-3.721433204	0.008798632	0.021279078	-2.335001595
RAB30	-2.23280157	0.541991193	-4.445306505	0.003747905	0.011020361	-1.440620222
PPIC	-2.236594977	5.38595092	-11.39551183	1.78E-05	3.79E-04	3.582053186
SAMD4A	-2.23731302	2.283010019	-5.997688856	7.70E-04	0.003475249	-0.018711897
UPF3A	-2.237460207	3.534373208	-7.326236671	2.48E-04	0.001621095	0.996328424
FGFR2	-2.238385023	-2.9399297	-1.052095246	0.330961012	0.413664049	-5.106124828
ZNF624	-2.238698251	0.619274394	-1.665956483	0.143815207	0.207562129	-4.987560736
HSFX1	-2.239763912	-0.409141919	-4.034627163	0.00602328	0.015839846	-1.852385778
LRRC51	-2.239844393	3.670370791	-11.20867881	1.96E-05	3.96E-04	3.626059678
SAMD4A	-2.240495643	3.180525782	-9.564900931	5.14E-05	6.50E-04	2.675713547
HP1BP3	-2.240569373	-4.553886436	-1.012093629	0.348324603	0.431428567	-4.979407924
PROS1	-2.240657174	-1.423432438	-2.610226246	0.037914796	0.068913911	-3.47392086
SLC4A7	-2.241131214	-2.544212464	-1.031745198	0.33970561	0.422894795	-5.169278264
IL16	-2.241451751	2.526328883	-6.701861271	4.13E-04	0.002288136	0.598836768
SETD5	-2.241792498	4.395188728	-11.78477072	1.45E-05	3.45E-04	3.898189207
PAOX	-2.242627269	3.591816171	-8.672626614	9.23E-05	9.00E-04	2.038940054
ZNF184	-2.247232186	-0.600926007	-1.52745046	0.174589141	0.243523512	-4.919076892
TNFRSF12A	-2.247359136	5.480626622	-10.7006744	2.61E-05	4.58E-04	3.153590366
ALDH9A1	-2.249774268	5.813035888	-12.20444798	1.17E-05	3.14E-04	3.989724797
ST3GAL6	-2.24998397	1.35112802	-3.143121691	0.018418786	0.038243957	-3.127708947
CRAMP1L	-2.250141737	2.835779166	-1.129777054	0.299246645	0.380332451	-6.140126311
AGPAT6	-2.250228582	-0.486190315	-0.844543649	0.42889131	0.51141425	-5.661385034
PRND	-2.250418224	-0.683689916	-2.489188124	0.044873763	0.079182716	-3.691585691
FUT1	-2.250923675	-3.539125423	-1.7405104	0.129461048	0.19029048	-4.357669539
APC2	-2.25209887	0.255024468	-3.698818223	0.009047969	0.021762052	-2.270505289
SSPN	-2.253248972	1.351706599	-4.954813632	0.002152777	0.007275993	-0.955010388
ITGA10	-2.254586523	0.991236159	-3.777043245	0.008217074	0.020142795	-2.26325067
CAV1	-2.255125399	5.956696195	-4.642484613	0.00301094	0.009349275	-2.179612948
IFFO2	-2.256414654	4.497722435	-6.443557006	5.16E-04	0.002653589	0.031444852
AGPAT3	-2.256519045	1.772187757	-1.065398164	0.325343418	0.407937425	-5.964854979
egapxtmp_007429	-2.256880178	2.65511006	-7.092393252	2.99E-04	0.00183277	0.919275782
RASSF8	-2.257033725	2.270917137	-8.356600999	1.15E-04	0.001014152	1.897051219
SPTBN1	-2.257153031	6.093295429	-5.419131203	0.001339672	0.005144296	-1.307052315
CLSSLG00000330543	-2.258782973	1.945910166	-4.47679406	0.003617759	0.010733697	-1.570764367
UCK1	-2.259257089	4.833795845	-10.75291398	2.53E-05	4.53E-04	3.266781394
KCNC3	-2.260700791	-4.840298282	-1.566745485	0.165281426	0.232643314	-4.467088644
SCHIP1	-2.261222545	-4.840076181	-1.566789749	0.165271208	0.232643314	-4.467055822
CAMK2G	-2.261280649	3.331484458	-4.400137921	0.003943818	0.011436064	-1.953931845
S100B	-2.262769536	2.486983955	-8.432892475	1.09E-04	9.86E-04	1.948520874
NFIA	-2.262784638	3.792441142	-2.439144093	0.048130425	0.083999652	-4.70470112
ZNF774	-2.262814765	2.696875302	-5.78411962	9.41E-04	0.003996146	-0.286024388
CFL2	-2.26456357	5.65583767	-12.32032144	1.10E-05	3.04E-04	4.069036564
LOC_00002024	-2.264900356	1.621654137	-4.790078341	0.002565134	0.008279769	-1.161569365
CLSSLG00000301569	-2.264900356	1.621654137	-4.790078341	0.002565134	0.008279769	-1.161569365
KAT6B	-2.265029332	-4.540984441	-1.01891274	0.345314306	0.42868749	-4.974931565
CUBN	-2.265089722	1.032619001	-5.281834369	0.001536869	0.005710569	-0.601983087
TCAIM	-2.266235459	-8.12E-04	-1.369688139	0.217034516	0.290843718	-5.213987599
RPS6KA4	-2.266863977	5.632119544	-6.133712671	6.80E-04	0.003181075	-0.476659872
TXLNA	-2.26709903	5.035951141	-5.98359217	7.81E-04	0.003500748	-0.519942382
LRP5	-2.267396174	5.990005337	-7.942646092	1.55E-04	0.001218185	1.114621215
DLL3	-2.267586544	-3.502069554	-2.110875896	0.076526662	0.123306804	-3.954742805
BNIP3L	-2.26774354	6.487813077	-13.90856963	5.20E-06	2.21E-04	4.798356178
QSOX1	-2.26940937	4.554019516	-10.51843236	2.89E-05	4.79E-04	3.155436396
SPTBN4	-2.270003713	-0.413624683	-3.280779413	0.015379384	0.033206389	-2.720564588
ROM1	-2.271034643	1.828933618	-7.578445342	2.04E-04	0.00143625	1.338223848
SEMA6C	-2.271243079	2.15707978	-6.599231632	4.51E-04	0.002425666	0.544783688
C5ORF15	-2.272342935	6.701710698	-18.11070885	1.00E-06	1.14E-04	6.540817717
SYNPO	-2.272576184	5.525177493	-9.333681622	5.95E-05	7.08E-04	2.245043829
CHRNB1	-2.274721654	2.766289405	-3.91565609	0.006943621	0.017693347	-2.430920752
CLSSLG00000509599	-2.275825482	2.500172176	-8.314294229	1.18E-04	0.00103492	1.86587791
CLSSLG00000509603	-2.275825482	2.500172176	-8.314294229	1.18E-04	0.00103492	1.86587791
SLC1A1	-2.276595191	2.103753494	-4.502908558	0.003513642	0.010515852	-1.5594449
UNC93B1	-2.27669041	0.626334563	-3.269365629	0.015609458	0.033586624	-2.851316601
PDLIM4	-2.277389283	7.147921783	-11.44755436	1.73E-05	3.73E-04	3.423731267
CXCL14	-2.277888466	-3.70829419	-1.902640086	0.102880805	0.15759699	-4.173053354
LMF2	-2.278019476	6.509061482	-19.67248555	5.96E-07	9.16E-05	7.086712806
SLC41A3	-2.280437192	4.057486753	-10.17119642	3.55E-05	5.35E-04	2.993442799
TSPAN32	-2.280831315	-2.996968015	-1.172629234	0.282858663	0.363212815	-4.990112189
CAMK2G	-2.281183649	1.067275583	-4.446920778	0.003741108	0.011003727	-1.48047644
PTPRS	-2.281366787	7.776067412	-7.059222951	3.07E-04	0.001866766	0.141093068
CTNNB1	-2.281651164	5.751869204	-12.91690994	8.22E-06	2.71E-04	4.373793583
DIAPH3	-2.28203123	3.259967192	-4.23777661	0.004748323	0.013144589	-2.132157346
ZNF420-like	-2.28258006	1.571709323	-7.033602178	3.14E-04	0.001889621	0.921041324
WIZ	-2.2856198	-4.204936099	-0.973546132	0.365733258	0.448907939	-5.033659291
FKRP	-2.286067266	3.420892483	-10.48991854	2.94E-05	4.82E-04	3.228762705
SLC1A3	-2.288476255	4.57828774	-8.368836178	1.14E-04	0.001011501	1.679117513
ZDBF2	-2.289085433	2.657112183	-2.664024561	0.035195259	0.064869499	-4.088085623
ARRDC2	-2.28932773	3.403318545	-6.464702222	5.07E-04	0.002622661	0.25378929
CTTNBP2	-2.291255086	1.389337892	-6.660357352	4.28E-04	0.002347162	0.621823079
TWSG1	-2.292485069	3.814531849	-4.287052181	0.004486334	0.012558091	-2.180094292
ENV	-2.293491927	4.219031916	-6.494773902	4.94E-04	0.002574854	0.144004001
ZNF624	-2.295456922	1.325554779	-4.263469227	0.004609657	0.012836246	-1.723381335
PIH1D3	-2.295977061	0.303699884	-4.961008799	0.002138791	0.007245226	-0.901702397
SREK1	-2.296539871	-4.518482998	-1.007794452	0.350233151	0.433330547	-4.985314865
CALML4	-2.297733932	-0.257312702	-4.624987462	0.003069314	0.009481698	-1.239848669
GLE1	-2.299565198	0.643584931	-4.088598043	0.005651023	0.01503303	-1.848750235
AIF1L	-2.300527386	-0.221178879	-2.512963033	0.043408043	0.077029768	-3.724724704
ZFP709/ZNF420-like	-2.300538086	1.602607629	-1.326905074	0.2300518	0.305321912	-5.608328975
SMOC2	-2.301943054	-0.365964623	-1.845894849	0.111511926	0.168391509	-4.56202475
ATP13A3	-2.302625494	6.404498123	-2.650273414	0.035870206	0.065911802	-4.939146601
IL11RA	-2.304972221	1.757576359	-4.175318029	0.005105169	0.013898442	-1.893168281
SYNPO2L	-2.305854016	-0.861926175	-1.506400729	0.179773579	0.249599992	-4.915214158
CABLES1	-2.306106982	4.834774488	-12.00810761	1.29E-05	3.28E-04	3.983673895
ZNF850	-2.30773488	0.312338593	-2.861673251	0.026849765	0.052090272	-3.328053688
TIGD1	-2.309395292	4.864743147	-15.8071864	2.35E-06	1.53E-04	5.734253769
TBC1D9B	-2.309833888	2.982453633	-4.457048285	0.003698772	0.010907118	-1.793692489
RYK	-2.311833284	5.942872219	-17.43348055	1.27E-06	1.26E-04	6.326750288
PARP9	-2.313508631	2.287769692	-6.403788807	5.35E-04	0.002704461	0.364034018
PICALM	-2.313826042	6.366481057	-14.694771	3.70E-06	1.87E-04	5.176789223
ZFYVE21	-2.316255578	5.477028644	-11.69471477	1.51E-05	3.52E-04	3.744498587
PFKFB4	-2.317707284	1.950845231	-3.928278178	0.006838959	0.017484388	-2.240005776
ITPR1	-2.318493874	1.113196465	-1.159601954	0.287758906	0.368181775	-5.702891631
ECM1	-2.319039148	6.445064323	-5.454586401	0.0012935	0.005020966	-1.31509343
SH3BGRL3	-2.320230172	5.190647011	-13.13414369	7.41E-06	2.58E-04	4.534777353
EXTL1	-2.323135974	-2.52137042	-1.756820222	0.126510134	0.18679169	-4.416904537
ZNF395	-2.325123554	4.57096879	-8.170848029	1.31E-04	0.001092412	1.523446352
POL	-2.325365153	3.680002044	-5.203776384	0.001663466	0.006059591	-1.074980727
DYRK1A	-2.32576618	-4.033357673	-1.014141995	0.34741817	0.430551251	-5.019877485
RIMS1	-2.327047803	-3.773926828	-1.335955131	0.227241654	0.302007853	-4.75547051
MBNL1	-2.329691269	1.704035343	-2.017840925	0.087342726	0.137283353	-4.75897848
BCAR3	-2.332504247	-1.660619117	-0.829958311	0.436509461	0.518764314	-5.45366943
KANK2	-2.333566088	-0.787354596	-0.928836852	0.386764762	0.470043202	-5.531055146
D2HGDH	-2.334851083	3.107229625	-9.619950141	4.96E-05	6.40E-04	2.714430165
egapxtmp_003488	-2.334862099	3.180556527	-8.492262214	1.05E-04	9.64E-04	1.95122563
IDmodified-gene-1533	-2.335658435	8.398987681	-12.20710457	1.16E-05	3.14E-04	3.765041257
ACTC1	-2.335658435	8.398987681	-12.20710457	1.16E-05	3.14E-04	3.765041257
ENV	-2.33613464	3.0874815	-4.146688422	0.005278619	0.014260673	-2.206070084
LOC_00017597	-2.34005608	-3.31723991	-1.97363619	0.09300738	0.144713153	-4.115564451
STARD8	-2.341657489	1.144919243	-2.194386812	0.067975684	0.11181227	-4.389705022
TP53I11	-2.34456927	-2.881169419	-1.07420978	0.321665197	0.403976035	-5.086427052
CLSSLG00000603606	-2.344693319	1.426074349	-7.481242008	2.20E-04	0.001502698	1.24836695
CAP1	-2.345248468	5.16333581	-7.91865496	1.58E-04	0.001231607	1.227752449
S1PR1	-2.347460285	3.391118648	-5.07283885	0.001903098	0.006686316	-1.170086824
TCEA3	-2.347647096	1.615898182	-5.083295584	0.001882596	0.006630884	-0.847033275
SNTB1	-2.350198167	4.369331292	-5.682954621	0.00103581	0.004285404	-0.703667606
KIAA1217	-2.351498405	1.709217318	-3.901198494	0.007065684	0.017930961	-2.215358215
CLSSLG00000097575	-2.35273046	-2.345260153	-3.212352446	0.016816035	0.035562612	-2.753074995
KRT81	-2.354580397	0.85680863	-2.455323944	0.04705136	0.082399676	-3.970887031
ARHGAP4	-2.35468012	0.866217809	-3.637865286	0.009759539	0.023104801	-2.407062257
DDAH1	-2.358714434	4.665261876	-6.544813336	4.73E-04	0.002498829	0.109057693
ZNF624	-2.359556233	1.31782102	-5.519176081	0.00121393	0.004805899	-0.38427926
TMLHE	-2.360828088	2.138216709	-5.006591448	0.002038971	0.007014235	-0.994352351
GPR19	-2.364226376	1.880385311	-5.561401038	0.001164904	0.004662515	-0.387195402
LSM14B	-2.365917813	-0.223133677	-1.588235753	0.160389621	0.226891674	-4.914878649
NAA35	-2.36708549	0.091364567	-1.67456706	0.142082563	0.205461121	-4.861481505
PRDM8	-2.368919102	-2.946020757	-1.918078322	0.10064895	0.154743349	-4.197871591
DNPEP	-2.370372176	4.110438011	-7.481366227	2.20E-04	0.001502698	1.039284882
SCRN1	-2.371372672	2.272945048	-5.552380075	0.001175187	0.004694908	-0.449380771
SLC22A15	-2.372637244	-0.982420156	-0.771787633	0.467854723	0.548617392	-5.611669407
UGGT1	-2.372664952	5.240617718	-5.799817633	9.27E-04	0.003949421	-0.741980281
HIC1	-2.373568861	5.256016671	-3.642105986	0.009708092	0.0230169	-3.337052028
STRN3	-2.37364735	4.868022816	-6.388718417	5.42E-04	0.002728292	-0.079231617
NFIA	-2.374336361	4.910385027	-5.439942686	0.001312348	0.00507473	-1.062655335
PLXNB3	-2.374717366	2.794481527	-11.30718582	1.86E-05	3.85E-04	3.654539578
MYCBPAP	-2.375441293	0.481401064	-4.933382493	0.002201956	0.007403301	-0.929876571
CLSSLG00000466440	-2.375546869	3.22903495	-6.297332531	5.87E-04	0.002884126	0.138346447
CLSSLG00000466444	-2.375546869	3.22903495	-6.297332531	5.87E-04	0.002884126	0.138346447
ENPEP	-2.375809782	-1.484900402	-3.216658399	0.016721465	0.035426147	-2.748092165
LOC_00008422	-2.376139262	0.713220476	-5.792472099	9.33E-04	0.00397168	-0.125124187
BAHCC1	-2.376706018	4.345714444	-10.02493303	3.87E-05	5.57E-04	2.871618546
CASC4	-2.378636461	0.295114376	-4.498808876	0.003529764	0.010554277	-1.370998081
NOS1AP	-2.381796289	-0.131893118	-3.312460097	0.014759866	0.0321204	-2.703054721
PNRC1	-2.383929815	5.679362197	-13.12360178	7.45E-06	2.59E-04	4.487212188
IFT74	-2.384239872	1.555456441	-1.370643358	0.216751547	0.2905626	-5.536347228
LIX1L	-2.384240663	5.866915077	-16.34470488	1.90E-06	1.43E-04	5.913751936
ZNF84	-2.385340556	-0.279942905	-1.187139767	0.277483725	0.35735584	-5.364878144
P2RX4	-2.385679692	5.53435453	-16.69239237	1.67E-06	1.36E-04	6.063571408
MAP3K12	-2.387041371	2.971426203	-8.900474918	7.91E-05	8.22E-04	2.253170854
AGRN	-2.388441561	4.185531721	-3.018031079	0.021748988	0.043815943	-3.972828391
CPN1	-2.391301969	-3.686160993	-2.422565462	0.049262845	0.085681465	-3.611092158
F2RL1	-2.391471653	5.603233295	-8.228405451	1.26E-04	0.001070588	1.408863409
PFKP	-2.39224765	7.915673964	-16.38317883	1.88E-06	1.42E-04	5.80679174
KLC1	-2.392392786	3.350533083	-3.713642722	0.008883661	0.021441709	-2.811986812
STOX2	-2.392542299	0.090006259	-4.066636286	0.005799332	0.015345045	-1.833215523
ZNF658/ZNF420	-2.393821556	-2.825944624	-1.387680019	0.211760017	0.284985996	-4.790829264
MRAS	-2.394624396	0.905860093	-4.127824727	0.005396476	0.014507918	-1.825301138
CLSSLG00000331586	-2.395205884	-1.109318342	-3.998545769	0.006287276	0.016377819	-1.895782732
CLSSLG00000331590	-2.395205884	-1.109318342	-3.998545769	0.006287276	0.016377819	-1.895782732
LRP10	-2.395582456	7.370482533	-12.68256562	9.20E-06	2.81E-04	4.10250277
PLA2G6	-2.396888804	1.127877936	-5.281490161	0.001537403	0.005710914	-0.606393177
RPS19	-2.399136501	6.242198429	-2.968750706	0.023234228	0.046310024	-4.457742445
PDZRN3	-2.399346188	4.726814218	-7.825487288	1.69E-04	0.001278433	1.228262403
ADAMTSL4	-2.401098174	-2.825028836	-0.816771841	0.44348036	0.525303807	-5.313533251
KCNF1	-2.403559239	3.032641241	-4.555471897	0.003314069	0.010057419	-1.677952491
FAXDC2	-2.403624995	4.009643872	-4.167192905	0.005153742	0.01401353	-2.365776557
MTSS1L	-2.404987837	-4.666683453	-1.286653337	0.242926045	0.319681396	-4.738783829
LFNG	-2.409191735	2.443145172	-4.66331933	0.002943045	0.009182795	-1.446711249
RRBP1	-2.410215983	8.017985534	-21.60142985	3.30E-07	8.36E-05	7.653141582
LOC_00009526	-2.412347929	0.403857049	-1.992368977	0.090563339	0.141549699	-4.517413355
MFAP3	-2.412517052	-3.755270352	-1.555425511	0.167914092	0.235756534	-4.538720064
ATRX	-2.418338033	-0.72018123	-2.824872456	0.028227578	0.054256974	-3.26062193
CLSSLG00000031796	-2.418765447	-0.109560928	-4.27915447	0.00452722	0.01264335	-1.594358753
CLSSLG00000031806	-2.418765447	-0.109560928	-4.27915447	0.00452722	0.01264335	-1.594358753
SHC2	-2.419729995	-2.680251184	-2.414409179	0.049830107	0.08648967	-3.64137746
ZNF787	-2.41983007	2.556986908	-5.04068258	0.001967735	0.006838686	-1.031157865
AMOT	-2.420792016	-2.279588522	-0.772159427	0.467649519	0.548443436	-5.402934339
ZNF362	-2.422793862	3.975500174	-4.987542889	0.002080034	0.007114896	-1.384720155
SCNN1A	-2.42658679	-1.097437088	-2.978487727	0.022932351	0.045774538	-3.041816652
ACTB	-2.427336288	8.993184455	-8.726155933	8.89E-05	8.84E-04	1.440456349
PCNX1	-2.427700876	2.440470791	-3.205720556	0.016962825	0.035792062	-3.269103859
SPEF1	-2.429367942	1.891433584	-4.683952558	0.002877491	0.009025937	-1.317581067
ANXA11	-2.429734041	7.182649868	-11.36232511	1.81E-05	3.83E-04	3.372337192
ABR	-2.43001294	7.013088335	-23.35849321	2.02E-07	7.78E-05	8.175909752
MYO1D	-2.43011539	5.542436524	-9.160023611	6.66E-05	7.49E-04	2.121892807
JRKL	-2.430627744	1.072437886	-4.605215102	0.003136807	0.009657722	-1.305190608
PDIA2	-2.431829009	0.194142419	-5.086248924	0.001876851	0.006616996	-0.782621742
PLPPR2	-2.433610475	1.047261787	-5.95112229	8.04E-04	0.003564829	0.019919896
CA5B	-2.435913072	2.214111728	-4.174199799	0.005111824	0.013911314	-1.960690562
RHBDD3	-2.436668588	2.97160072	-6.425531875	5.25E-04	0.002675614	0.294473591
YTHDF1	-2.436739106	-0.999868515	-1.82128183	0.115473262	0.173403143	-4.500626348
TAF7L	-2.437231449	2.373593415	-3.488451016	0.01177772	0.026791153	-2.891768597
egapxtmp_016273	-2.438427587	-0.530930358	-4.308478864	0.004377465	0.012335678	-1.564047202
LOC_00006620	-2.439020404	1.492017517	-4.882951714	0.002322738	0.007715267	-1.044010307
STIM1	-2.440495146	4.131867659	-10.49394881	2.93E-05	4.82E-04	3.189679698
PCDHB5/PCDHGA12/PCDHGB1/PCDHGA5/PCDHGB7/PCDHGC5/PCDHGA10	-2.443599854	5.394997829	-8.097870611	1.38E-04	0.001131562	1.339644253
STRADB	-2.443937033	1.810916658	-1.791878632	0.120386114	0.179439768	-5.072528666
CACNB3	-2.44468675	3.574398965	-9.095898509	6.95E-05	7.69E-04	2.340947941
PRKACA	-2.445451799	0.082282747	-1.849917754	0.110877252	0.167597269	-4.646416961
HOXD8	-2.446095438	0.901949228	-4.320861385	0.004315892	0.012199588	-1.605604136
VEGFB	-2.448551188	3.781976621	-10.53049977	2.87E-05	4.78E-04	3.23573322
FAM78A	-2.44880338	-0.136027105	-4.905427213	0.002268014	0.007572607	-0.964611879
ZNF395	-2.44963338	-4.420889227	-0.992600663	0.357044506	0.440331305	-5.00414934
ARHGAP8	-2.452711585	-3.081425196	-1.627799164	0.15173849	0.21701675	-4.511867455
MARCKS	-2.453174869	7.768058028	-8.644912443	9.40E-05	9.11E-04	1.476031521
CLSSLG00000579069	-2.456416606	-0.965689055	-0.980144997	0.362705704	0.445973132	-5.449455108
CLSSLG00000579073	-2.456416606	-0.965689055	-0.980144997	0.362705704	0.445973132	-5.449455108
PCDHB5/PCDHGA12/PCDHGB1/PCDHGA5/PCDHGB7/PCDHGC5/PCDHGA10	-2.456536634	-4.721485843	-1.553094973	0.168460948	0.23637709	-4.485202916
NFKB2	-2.457164898	0.357983134	-1.748251173	0.128052314	0.188651031	-4.811497007
SERPINB6	-2.459429301	4.089556263	-3.4423186	0.012489969	0.028119557	-3.338856182
PCK2	-2.460106667	5.032914886	-6.955240492	3.35E-04	0.001975293	0.428150347
FXYD3	-2.460586044	-4.728941987	-2.05596715	0.08273545	0.131477126	-3.983149406
TMEM198B	-2.46212924	4.61055142	-12.52678426	9.93E-06	2.89E-04	4.277437199
PTPN12	-2.464521393	6.739656803	-11.7692783	1.46E-05	3.46E-04	3.653063308
TRPV3	-2.464725299	-3.332354085	-1.563313016	0.166075598	0.2335737	-4.562265263
SPTSSB	-2.465137454	-2.688640062	-1.667949991	0.143412282	0.207058056	-4.500955841
LPHN2	-2.465820684	4.477598946	-5.458041675	0.001289097	0.005009399	-0.965044491
NFIB	-2.466141108	-0.085035714	-1.719925563	0.133280435	0.194879957	-4.761792265
CSGALNACT2	-2.466609739	-0.340233106	-0.913362794	0.39425531	0.477102837	-5.63058985
MEGF10	-2.469953979	-2.459371476	-2.070269182	0.08107089	0.129300562	-4.05526317
CDH24	-2.470432796	2.344195593	-5.529135554	0.00120216	0.004769597	-0.481084257
PDP1	-2.473810317	2.397907324	-3.906813663	0.007017996	0.017835636	-2.341905721
FYN	-2.474871993	4.50253969	-11.18542357	1.99E-05	3.97E-04	3.560708165
PARP14	-2.477027738	2.782322097	-5.902267718	8.42E-04	0.003674025	-0.163491973
CCND3	-2.47757817	3.628875543	-8.546146935	1.01E-04	9.45E-04	1.947711547
ZNF436	-2.478643791	0.961835399	-2.16486856	0.070881162	0.115806181	-4.403785659
EPS8	-2.478837224	4.389792336	-7.357886802	2.42E-04	0.001593586	0.899545878
ANO8	-2.481126987	4.40774992	-9.77854106	4.50E-05	6.03E-04	2.707341456
egapxtmp_009692	-2.482588474	2.880376968	-8.368525467	1.14E-04	0.001011501	1.889081955
TSPAN12	-2.482772009	4.823927487	-15.48115043	2.67E-06	1.61E-04	5.605134848
BLNK	-2.484543808	0.607943425	-6.396383618	5.38E-04	0.002716353	0.368774881
TKT	-2.485104651	7.77177319	-8.823098296	8.33E-05	8.52E-04	1.612500436
LOC_00014553	-2.485175609	0.52476816	-5.412190481	0.001348926	0.005165439	-0.47193575
ALDOA	-2.486216191	5.442508735	-5.19879889	0.001671929	0.006076649	-1.426648628
MAP3K7	-2.486233872	2.305236323	-3.86189723	0.007409646	0.018588673	-2.375937412
HIP1	-2.486377169	7.220766422	-8.78041945	8.57E-05	8.68E-04	1.631785323
ZNF420-like	-2.487136027	1.000327332	-1.55175851	0.168775297	0.236749293	-5.188745179
PISD	-2.487181248	3.205075663	-5.796725413	9.29E-04	0.003959232	-0.35186368
LBH	-2.488557677	5.652940801	-8.996173292	7.42E-05	7.93E-04	1.991286259
SDC4	-2.490918164	3.837249358	-7.88122616	1.62E-04	0.001253543	1.415565415
MPZL2	-2.491887538	0.171352342	-3.840485409	0.007604791	0.018974604	-2.095935955
SOCS5	-2.492241388	0.2361683	-1.95790819	0.095110116	0.147417377	-4.540544833
EPHB2	-2.492447089	0.714624472	-1.567925457	0.165009238	0.232311042	-5.105763658
RBM23	-2.492819754	0.544131248	-4.823115812	0.002475797	0.008075899	-1.042682566
MXRA7/SRSF2	-2.493124291	1.001138491	-4.021309144	0.006119266	0.016036566	-1.960933983
ENC1	-2.493265524	3.328259695	-3.248055639	0.016049081	0.034291601	-3.448776838
PALM3	-2.495349787	1.777766996	-3.215560207	0.016745529	0.035473235	-3.11164275
SIX2	-2.495923891	-2.987904556	-1.607866516	0.156040437	0.221935425	-4.541895395
ST3GAL3	-2.49625916	1.68011345	-8.157508557	1.33E-04	0.001101012	1.731178524
ZNF208/ZNF37A/ZNF184	-2.497151311	-0.447188621	-1.771277509	0.123948937	0.183685888	-4.643135387
GRB10	-2.497892809	5.538096507	-6.850946054	3.65E-04	0.002100922	0.239806239
FBXO17	-2.497899306	1.920215845	-4.695663226	0.002841014	0.008944996	-1.310230987
FLRT2	-2.500557248	-2.142277998	-0.752736598	0.478452839	0.558431373	-5.426101268
LARGE1	-2.501342184	4.124102252	-8.1015684	1.38E-04	0.001130532	1.545881231
CERS6	-2.502993718	1.627502794	-4.439346556	0.003773123	0.011075417	-1.548158513
SAMD4A	-2.504619606	2.663724546	-5.563987988	0.001161974	0.004654285	-0.490616035
HCAR2	-2.507188223	-4.657423169	-1.886743674	0.105230016	0.160443964	-4.155828111
RPLP1	-2.507493177	4.026121346	-13.74639791	5.59E-06	2.30E-04	4.870538865
MYD88	-2.508538819	4.081718665	-5.225677985	0.001626798	0.005951865	-1.128941953
TNS3	-2.509686235	5.169061563	-10.63445256	2.71E-05	4.67E-04	3.161624308
RBMS1	-2.509805274	3.118820391	-6.880585648	3.56E-04	0.002061888	0.687376638
TBC1D2B	-2.510183197	4.663608241	-10.75581971	2.53E-05	4.52E-04	3.292747619
gene-egapxtmp_013009	-2.510562265	4.066733926	-4.082578546	0.00569125	0.015115033	-2.482727837
TNRC18	-2.512623517	6.696446833	-25.68335185	1.11E-07	6.58E-05	8.75823641
VCL	-2.513208022	7.421704058	-27.68436318	6.89E-08	6.04E-05	9.236167408
VCL	-2.513208022	7.421704058	-27.68436318	6.89E-08	6.04E-05	9.236167408
TPST1	-2.513634511	2.287027307	-8.469844597	1.06E-04	9.71E-04	1.972862402
ZFHX3	-2.514085794	5.054255123	-9.970132992	4.00E-05	5.69E-04	2.750866281
SULT4A1	-2.5142962	-4.698715013	-2.182641392	0.069116959	0.11339765	-3.855526043
RAB6B	-2.51438798	-3.426240227	-2.117129722	0.07585006	0.122410855	-3.948179836
TSPAN6	-2.515050821	5.495433495	-11.8052258	1.43E-05	3.44E-04	3.811041701
ABHD15	-2.516272576	0.74348956	-6.17847833	6.53E-04	0.003103751	0.203699733
MAFF	-2.516899719	3.856250285	-5.560910818	0.00116546	0.004662807	-0.722698195
XKRX	-2.517850342	-4.610914626	-1.280722067	0.244875692	0.321742277	-4.747477165
KLHDC3	-2.518092232	2.054276864	-7.314652441	2.50E-04	0.001629642	1.1396136
PRC1	-2.518461989	1.412410235	-4.28249208	0.004509891	0.012607568	-1.697957927
JSRP1	-2.518623812	4.003388758	-10.7344863	2.56E-05	4.55E-04	3.342454346
ZNF184	-2.520021613	0.114092097	-3.112740012	0.019173651	0.039531696	-2.980441184
WIZ	-2.523512703	-3.59303313	-0.932519239	0.384998273	0.468132276	-5.120205338
CUNH8ORF58	-2.52363821	2.82206238	-6.546300446	4.72E-04	0.002497822	0.432357055
S100B	-2.52407346	3.845184301	-7.096142405	2.98E-04	0.001831853	0.760837438
IRF2BP2	-2.52540983	6.395785097	-16.70336028	1.66E-06	1.36E-04	6.02775061
EGFR	-2.525747099	-0.024594635	-0.867671449	0.417010197	0.49971804	-5.737750399
PICALM	-2.526994943	4.699600707	-2.672070847	0.034806558	0.06436194	-4.574182045
HIVEP2	-2.527122707	3.498822842	-2.409230673	0.050193788	0.087010383	-4.641226535
CC2D2A	-2.529723767	-2.709567615	-0.909418747	0.396181948	0.479013672	-5.246356472
RAB36	-2.530209432	2.252397859	-4.537507201	0.003380816	0.010212137	-1.54724179
FBXO17	-2.531339957	3.451951403	-8.173057705	1.31E-04	0.001092412	1.693431965
SNX18	-2.533504991	3.996938107	-9.82496028	4.37E-05	5.97E-04	2.786268306
NLGN2	-2.535201675	3.943506285	-5.083164213	0.001882852	0.006630884	-1.266552092
VCAN	-2.53690482	5.004169817	-6.75843786	3.94E-04	0.002213737	0.250116024
DOCK7	-2.538764364	0.735906098	-0.593241477	0.573435187	0.643929664	-6.096139902
ZNF184	-2.539380269	-1.274533875	-0.947992475	0.377642894	0.460756812	-5.425168159
HPCAL1	-2.539645055	-4.721794411	-1.574689118	0.163457133	0.230411735	-4.464655828
TAP1	-2.541928608	-0.665783483	-2.86477322	0.026737026	0.051934223	-3.211827455
MR1	-2.542513017	3.542949865	-6.443855279	5.16E-04	0.002653589	0.228914242
TBL1XR1	-2.542704881	5.554302626	-3.677531915	0.009289772	0.022243797	-3.324297986
SSH3	-2.544908713	6.47050218	-18.80296006	7.91E-07	1.03E-04	6.797569475
NLGN2	-2.545164009	3.679826451	-9.692998824	4.74E-05	6.21E-04	2.728345651
DCTN1	-2.545383764	1.440567839	-5.845334291	8.88E-04	0.003832711	-0.080506177
RBMX	-2.545523759	-1.004698478	-0.597664705	0.57065511	0.641405172	-5.710931915
SEC23A	-2.547430075	6.933026579	-21.08582761	3.85E-07	8.36E-05	7.524610651
ABHD17B	-2.548574355	-2.674531355	-1.047175057	0.333058472	0.415746622	-5.129247742
DZIP1	-2.549595036	2.3683626	-2.426648085	0.048981429	0.085267817	-4.336928828
PTRF	-2.5501112	9.186154217	-21.24233375	3.67E-07	8.36E-05	7.504926998
CLSSLG00000630225	-2.551539283	-3.657158394	-2.148345473	0.072562417	0.118003346	-3.906684864
CLSSLG00000630229	-2.551539283	-3.657158394	-2.148345473	0.072562417	0.118003346	-3.906684864
IL27RA	-2.552411331	0.561820505	-2.066211005	0.081539748	0.12990873	-4.44333399
DVL1	-2.553087428	4.516427528	-10.43773866	3.03E-05	4.90E-04	3.119569721
REPS1	-2.553675455	-1.340970859	-1.033686382	0.338863551	0.422037161	-5.322828341
CCDC28B	-2.554585188	3.039959065	-12.33582131	1.09E-05	3.04E-04	4.169353965
PRDM5	-2.554738896	1.050286219	-4.797886906	0.002543697	0.008227528	-1.092500392
ROBO2	-2.554962188	2.061046254	-7.438138642	2.27E-04	0.001535852	1.234273688
ZNF658/ZNF184	-2.555066178	-0.476936459	-2.985040025	0.022731581	0.045444318	-3.078824329
GPBP1L1	-2.556167371	-1.888209984	-0.964337493	0.369991027	0.453284238	-5.314132214
ADD1	-2.556240223	2.060903868	-4.390935116	0.003985119	0.011538484	-1.677525861
ZNF850	-2.556263072	1.230889201	-1.400836529	0.207976405	0.281011403	-5.435284748
CREB3	-2.556501652	4.149568961	-7.393062084	2.35E-04	0.001566228	0.970165556
HOGA1	-2.556579854	2.20228651	-9.466904945	5.47E-05	6.72E-04	2.592336592
LOC_00005345	-2.557787482	-0.394894855	-3.672228941	0.00935111	0.022349061	-2.257382835
ECM1	-2.560483351	2.199846815	-3.044150963	0.021003445	0.042598661	-3.422282801
FBN1	-2.562526189	6.737231618	-10.53064516	2.87E-05	4.78E-04	2.905674097
MAP7D3	-2.562666216	1.063938495	-1.418737432	0.202926507	0.275248413	-5.38101908
RHOBTB2	-2.562798373	0.115844362	-1.636208769	0.149957402	0.214851704	-4.903971471
ITGA7	-2.562959728	1.074477238	-1.898684673	0.10346046	0.158271286	-4.791965882
DAP	-2.563374259	7.343272407	-14.31656219	4.35E-06	2.06E-04	4.931160023
egapxtmp_006286	-2.563420181	-0.344066708	-1.795402273	0.119786785	0.178767437	-4.628826974
SLC6A12	-2.563515073	0.1673468	-0.888086147	0.406725693	0.489156043	-5.713219965
FAM168A	-2.564791408	0.02860146	-4.193854449	0.004996248	0.013675881	-1.689607019
ABCA2	-2.566533039	4.917520169	-11.94039671	1.33E-05	3.33E-04	3.944789658
TCF7L2	-2.566698514	-1.13587189	-1.842691643	0.112019828	0.16901975	-4.459415861
ETS1	-2.567858686	4.674259848	-7.418022246	2.31E-04	0.001551997	0.898757363
PHACTR3	-2.56796754	0.16503164	-4.143816538	0.005296376	0.014292585	-1.750343544
ZNF420	-2.569438631	2.056857692	-8.089392669	1.39E-04	0.001137308	1.707501608
FAM46C	-2.569665773	3.76913853	-5.157532894	0.001743987	0.006270203	-1.128768564
SPATA13	-2.569744054	1.817048605	-6.508560713	4.88E-04	0.002551395	0.491148411
TBKBP1	-2.570998034	1.620245734	-3.783577012	0.008151573	0.020006428	-2.349316676
ST3GAL2	-2.571008014	5.02733881	-8.16372507	1.32E-04	0.001096557	1.458753512
ERAP1	-2.571227347	3.537522217	-6.68801178	4.18E-04	0.002309852	0.455492838
RBM12B	-2.57132385	0.588139051	-1.737966509	0.129927269	0.190823968	-4.86307593
ZFYVE21	-2.572203214	4.302372677	-9.603118953	5.02E-05	6.43E-04	2.6106251
SECISBP2L	-2.572251713	2.713407833	-7.730091265	1.82E-04	0.00132965	1.431397292
TREX1	-2.572690467	1.802751524	-7.146081893	2.86E-04	0.001786751	1.010552209
ITGB1BP2	-2.573094489	0.54040254	-4.305324226	0.004393307	0.012369256	-1.591698894
C16ORF86	-2.573700298	2.433804262	-10.13029904	3.63E-05	5.40E-04	2.99369835
MMD	-2.575317229	6.433058969	-9.977512045	3.98E-05	5.67E-04	2.577090467
XYLT1	-2.578410713	3.417287107	-3.890214525	0.007160004	0.018120268	-2.578375945
DLG4	-2.578795561	3.306149976	-10.23794068	3.41E-05	5.23E-04	3.086554241
ZNF184/ZNF23	-2.580042163	-2.896434327	-1.39117322	0.210749421	0.283942861	-4.778119893
FAM72A	-2.580117423	0.413834017	-4.783786905	0.002582554	0.008325973	-1.078655836
ST3GAL1	-2.581415212	3.77278408	-5.924852989	8.24E-04	0.003623753	-0.322908472
LOC_00012839	-2.582475327	3.813090819	-12.34727966	1.09E-05	3.03E-04	4.216757381
SNPH	-2.584568427	-0.024148285	-3.861115277	0.007416675	0.01859905	-2.05835469
AUH	-2.584884507	2.569687958	-3.582776005	0.01045577	0.024418215	-2.762559141
ZNF420/ZNF665	-2.586579955	-1.648562697	-1.256946955	0.252828583	0.330279593	-5.071556911
SDK2	-2.588877979	1.746682727	-4.779614012	0.00259418	0.008353711	-1.181892049
PRPH	-2.589068782	4.767866634	-7.697369897	1.86E-04	0.001350166	1.123118429
ZMIZ1	-2.589160934	2.571982308	-6.372962399	5.49E-04	0.002752489	0.310625043
TRAM2	-2.589207205	6.262290919	-19.31724968	6.68E-07	9.53E-05	6.977993253
BATF3	-2.589472162	2.360048309	-6.219219105	6.30E-04	0.003024813	0.190887414
TTC3	-2.59104876	1.69881789	-2.07870854	0.080104541	0.127991516	-4.644196647
AMT	-2.591846589	2.306921913	-7.663992197	1.91E-04	0.001374996	1.400300345
FSTL3	-2.592969632	3.749049952	-7.401755181	2.34E-04	0.001561311	1.039453646
PLEC	-2.593898702	3.647778887	-3.354694394	0.013975811	0.030768156	-3.34744803
PRTFDC1	-2.594531219	2.110280842	-8.558187748	9.98E-05	9.43E-04	2.024462892
TNIP2	-2.595011608	1.021977507	-5.691706969	0.001027157	0.004263194	-0.212414333
ATP2A1	-2.595633432	1.594619246	-2.470432678	0.046066492	0.080991047	-4.11027596
ENV	-2.596775717	2.248580076	-3.062556142	0.020494649	0.041733456	-3.418453835
BIRC6	-2.598528452	2.661855912	-1.704383218	0.136235885	0.198554257	-5.461462706
MLLT11	-2.600084341	1.264312602	-4.218425371	0.004855827	0.01338266	-1.75787669
ZNF850	-2.600199624	2.067845276	-6.431836496	5.22E-04	0.002667419	0.411214727
ARHGAP1	-2.606709586	6.912731364	-22.08930815	2.87E-07	8.36E-05	7.822715512
ORAI3	-2.606982757	2.520773202	-9.642298285	4.89E-05	6.33E-04	2.719431509
ZNF384	-2.608395663	-4.319382985	-0.974433974	0.365324773	0.448485003	-5.025431438
BZRAP1	-2.608424805	0.122115449	-5.541975752	0.001187175	0.004730326	-0.375647863
CRIP1	-2.608802001	6.654298796	-13.39448668	6.57E-06	2.45E-04	4.537989834
GSN	-2.609719338	2.667052403	-4.68983267	0.00285911	0.008982429	-1.445543258
TFE3	-2.6097455	2.889866028	-6.676306801	4.23E-04	0.002326937	0.538998906
TRAM1	-2.611458077	1.269363172	-3.169782054	0.017782808	0.037176628	-3.073523355
EXT1	-2.611842882	6.35411588	-10.52839308	2.88E-05	4.78E-04	2.950252296
LTBP1	-2.613125808	3.3010394	-4.331833524	0.004262138	0.012086501	-1.991683432
NUP98	-2.613962077	0.432447988	-1.801424003	0.118769282	0.177578625	-4.751268528
ZNF579	-2.615386873	4.45862249	-17.79807477	1.12E-06	1.17E-04	6.430626383
SPRED1	-2.616787979	4.586720145	-11.27098611	1.90E-05	3.89E-04	3.605060973
GAL3ST2	-2.618479723	-4.561200641	-1.273497204	0.247269032	0.324400827	-4.756975546
FMO5	-2.620217257	0.855049663	-6.26611401	6.04E-04	0.002934828	0.279859881
STK17A	-2.620350081	4.771232653	-8.705417549	9.02E-05	8.92E-04	1.911186739
FOSL2	-2.620488813	7.452250655	-19.95658271	5.44E-07	8.97E-05	7.151272314
PRKCG	-2.621783726	0.701890557	-4.915736701	0.002243397	0.007508608	-0.952913241
CREB3	-2.622377215	4.620344373	-4.823387542	0.002475077	0.00807529	-1.696160057
MAST3	-2.624668488	3.634496268	-7.884068517	1.62E-04	0.001252293	1.448197365
SLC16A14	-2.624820023	1.207787694	-7.363739059	2.41E-04	0.00158844	1.140411557
IDmodified-gene-351	-2.625528047	0.352140061	-2.874282831	0.026394326	0.05141742	-3.313131217
CENPP	-2.626005156	3.078770044	-6.867318378	3.60E-04	0.002080364	0.680941939
PTGER4	-2.627462897	-0.024760169	-5.052247445	0.001944209	0.006794868	-0.82397557
CNOT2	-2.628192089	0.070407526	-1.676610899	0.141674235	0.205061069	-4.849547094
TRIB3	-2.630596115	2.815752057	-8.515287423	1.03E-04	9.56E-04	1.999977759
RBL2	-2.630986357	5.352739194	-15.38393412	2.78E-06	1.61E-04	5.551214826
MSX2	-2.631013006	-0.790537991	-3.278812466	0.015418769	0.033265365	-2.698111738
PLXNA1	-2.631519894	3.621870565	-8.995484742	7.42E-05	7.93E-04	2.271497798
ZNF850/ZNF114	-2.63309046	1.543951501	-4.997318331	0.002058846	0.007059947	-0.928102367
RNF207	-2.633531325	-0.211671581	-5.563855425	0.001162124	0.004654285	-0.387876959
DGCR8	-2.634603615	2.945105464	-4.473498074	0.003631143	0.010757373	-1.756988964
SLC17A7	-2.635490699	-4.540926347	-2.430710785	0.048703045	0.084822529	-3.605756381
POR	-2.636336022	3.236385406	-3.866308074	0.007370137	0.018523277	-2.589863249
SYNE3	-2.638289747	1.423370612	-5.587223145	0.001136026	0.004581149	-0.321911933
LCN2	-2.638995566	-1.0352974	-1.69428879	0.138189005	0.200778904	-4.645320842
DHX33	-2.640203179	2.624534483	-7.103080118	2.97E-04	0.001825662	0.935125992
DBP	-2.640818001	3.982911146	-13.60139782	5.97E-06	2.37E-04	4.804867261
PTPN12	-2.6433186	1.494583774	-4.29440169	0.004448655	0.012487045	-1.703225234
SMARCD3	-2.643914745	1.45992287	-3.756022142	0.008431778	0.020591245	-2.34388867
ZNF184	-2.644554203	-2.562845744	-0.916978374	0.392495351	0.475339177	-5.25180255
CLSSLG00000748930	-2.644554203	-2.562845744	-0.916978374	0.392495351	0.475339177	-5.25180255
LASP1	-2.644629094	7.308891238	-18.45498599	8.90E-07	1.08E-04	6.640270698
CDC42EP5	-2.646037547	3.50011171	-11.21874692	1.95E-05	3.95E-04	3.636350858
ZNFZFP2-like/ZNF248	-2.648924807	-0.623665127	-1.78347826	0.121826714	0.181109103	-4.602590838
SIRT3	-2.649323	2.879111012	-5.266534485	0.001560802	0.005775028	-0.842421838
AVPI1	-2.652374283	6.121866099	-12.31848767	1.10E-05	3.04E-04	4.0290896
LRFN4	-2.652510263	2.878268362	-6.065915487	7.24E-04	0.003331777	-0.020198773
CARD6	-2.65251048	2.301440839	-5.34719646	0.001439178	0.005427018	-0.645012648
TP53I11	-2.654234171	-4.552087553	-1.638610029	0.149452486	0.214274641	-4.408938618
S100A11	-2.655542598	8.146873099	-12.39690074	1.06E-05	2.99E-04	3.891602532
GPR3	-2.657140979	0.678813147	-2.571871092	0.039988329	0.072044719	-3.787030851
RPL38	-2.657711216	3.147748629	-2.05889572	0.082391825	0.1310282	-5.047277747
MTURN	-2.659759535	6.415848077	-18.43972779	8.94E-07	1.08E-04	6.674418546
G6PC3	-2.663194142	0.998420378	-1.425840157	0.200953808	0.2732258	-5.337105923
CTDSP2	-2.664062169	7.693877934	-23.1725604	2.12E-07	7.78E-05	8.118719521
RILP	-2.664597763	2.02407995	-9.366456381	5.83E-05	6.98E-04	2.511966809
NAB2	-2.666122231	3.156602252	-9.883413467	4.22E-05	5.83E-04	2.877746527
proSAAS-like	-2.667154326	2.155120254	-9.275751456	6.18E-05	7.24E-04	2.471441454
ASXL1	-2.668279741	0.687829378	-1.841476837	0.112213041	0.169231863	-4.739838264
DIXDC1	-2.66836181	0.576337627	-6.055506337	7.31E-04	0.003350274	0.090324643
LOC_00009937	-2.669157844	1.095998838	-4.244971538	0.004709029	0.013056423	-1.710939106
PRRC2B	-2.669215435	0.364913025	-5.202893958	0.001664963	0.006061938	-0.669932018
ZNF383	-2.669527014	0.171937541	-1.674662313	0.142063508	0.205452016	-4.871411778
IER2	-2.67111912	5.733254865	-18.31063839	9.35E-07	1.10E-04	6.647953285
ECM1	-2.671591722	5.406470161	-6.549459841	4.71E-04	0.002494316	-0.003905503
ABHD2	-2.673272126	3.496422263	-8.182540411	1.30E-04	0.001089773	1.697174576
COX6B2	-2.6739238	0.14335516	-4.528592944	0.003414494	0.010289349	-1.33586101
OLFML2A	-2.674687477	2.150994176	-3.723883975	0.008772069	0.021228142	-2.498557427
SHPK	-2.674868168	2.743491801	-6.157699857	6.66E-04	0.003146273	0.084875428
ZNF276	-2.67497532	-2.607672404	-1.176192288	0.28153075	0.36174845	-5.024569496
MARK3	-2.675172808	1.501642687	-4.562847519	0.003287092	0.009999145	-1.392505851
FEZ1	-2.675705532	-1.043641588	-1.795962904	0.119691697	0.178680818	-4.519324783
RILP	-2.675825208	0.790646124	-5.406741883	0.001356242	0.005185817	-0.474873093
HVCN1	-2.676396369	4.722946815	-5.240336517	0.001602765	0.005888505	-1.226734604
TLE4	-2.677022223	-1.82057141	-1.12150875	0.302498266	0.383908726	-5.184042464
DEPDC7	-2.679280078	1.724789263	-7.890605145	1.61E-04	0.001248129	1.549287115
CYP1B1	-2.682372984	4.903474019	-3.735942346	0.00864265	0.02097283	-3.119920167
TGFA	-2.686425491	2.957051088	-2.894555773	0.025679318	0.050300071	-3.836097887
STAT5B	-2.687488547	-4.268468516	-0.96452059	0.369905996	0.453208845	-5.036650488
ZNF665/ZNF184	-2.688824361	-0.186160227	-2.649965077	0.035885496	0.065927339	-3.540841981
CALD1	-2.689165631	4.217361808	-11.55608574	1.63E-05	3.64E-04	3.795174212
DOCK6	-2.689329223	1.66954452	-1.897096591	0.103694095	0.158565828	-4.894548653
ZHX2	-2.690348852	-1.287800156	-0.92169317	0.390209269	0.473186072	-5.443412707
LPHN2	-2.695045575	-4.655970734	-1.568273225	0.164929097	0.232215161	-4.473842882
SYP	-2.69545086	2.28102417	-10.87542592	2.36E-05	4.33E-04	3.354717863
IGFBP2	-2.695660116	9.233474595	-16.60763476	1.72E-06	1.36E-04	5.831481309
ABI3	-2.697747622	-0.311767622	-3.322713981	0.014565205	0.03181521	-2.673853603
CREB3L2	-2.699824676	3.582493024	-8.265348538	1.23E-04	0.00105584	1.755507542
PRPH	-2.700667609	2.956006409	-5.293539718	0.001518838	0.005669872	-0.802288155
HOOK3	-2.70485338	0.329805517	-4.361992891	0.004118185	0.011798043	-1.517295685
NEK10	-2.708057416	0.707923057	-5.122330261	0.001808228	0.006443359	-0.745939781
MYO1C	-2.708532927	7.497825647	-20.6038134	4.45E-07	8.43E-05	7.359894554
CYP2D6	-2.708585671	-0.99122235	-3.439458553	0.01253565	0.028197621	-2.502837351
BNIP3L	-2.708610027	1.720853484	-4.081593411	0.005697864	0.015130515	-1.977344466
BARD1	-2.709037954	1.691971979	-1.652762035	0.146509394	0.21080394	-5.200149909
ITPR2	-2.710907414	-1.74612397	-1.019301044	0.345143513	0.428530613	-5.283948409
C19ORF44	-2.711983802	-4.515319599	-1.269160964	0.248715262	0.325957638	-4.763636587
ZFHX2	-2.713324117	3.978033104	-12.75320055	8.89E-06	2.79E-04	4.413842037
D2HGDH	-2.715611889	-0.30034694	-4.264118721	0.004606211	0.012829055	-1.6082084
CLSSLG00000120611	-2.716504211	0.643297189	-5.577839092	0.001146426	0.004610559	-0.319856976
AJUBA	-2.717600831	6.186822873	-8.682964005	9.16E-05	8.98E-04	1.689229922
GALNS	-2.719068958	3.469842773	-7.7906951	1.74E-04	0.001295928	1.406871272
EPHA1	-2.719174348	0.715657897	-4.999193534	0.002054809	0.007049057	-0.869383445
GPR161	-2.719480828	1.582347873	-8.104188022	1.38E-04	0.001130217	1.681564354
MYOM1	-2.719615742	-1.38247975	-1.154873699	0.289555043	0.369986483	-5.219362419
EPB41L3	-2.722698161	-4.644278172	-1.566522511	0.165332907	0.2326988	-4.476076462
CXXC5	-2.723311401	3.860604591	-10.83650119	2.41E-05	4.39E-04	3.413661936
CPEB2	-2.724010742	3.535823641	-9.869794378	4.25E-05	5.86E-04	2.854008724
SRPK2	-2.724333588	-1.776129131	-2.797217953	0.029312488	0.055962051	-3.226205905
EEPD1	-2.725107533	2.075219257	-2.379310371	0.052349721	0.09001166	-4.336626196
CLSSLG00000649802	-2.727696814	0.203661716	-5.691485074	0.001027376	0.004263194	-0.243902017
CLSSLG00000649806	-2.727696814	0.203661716	-5.691485074	0.001027376	0.004263194	-0.243902017
CLSSLG00000355072	-2.728040053	0.86730917	-5.973563618	7.88E-04	0.003517359	0.034880805
CLSSLG00000355076	-2.728040053	0.86730917	-5.973563618	7.88E-04	0.003517359	0.034880805
UACA	-2.730141915	2.201233385	-1.734744707	0.130520057	0.191540617	-5.237305287
GPR1	-2.731875593	-0.51706411	-3.757856625	0.008412797	0.020559879	-2.153917866
FKBP7	-2.732612645	4.659020372	-8.101352631	1.38E-04	0.001130532	1.478454679
KLF9	-2.733711982	0.556478689	-4.436595146	0.003784829	0.011098482	-1.446514022
RAB26	-2.738309922	-1.282766119	-4.190339998	0.005016699	0.013722126	-1.711764739
STARD9	-2.738416169	3.384659645	-7.600864976	2.00E-04	0.001421712	1.262328966
ZBTB4	-2.738437345	5.091022981	-4.21870767	0.00485424	0.013382108	-2.519372406
CLSSLG00000039336	-2.738825237	0.297761389	-4.880844808	0.002327944	0.007731227	-0.980579209
DNM1	-2.740041208	4.572735891	-9.224351005	6.39E-05	7.32E-04	2.322305603
SGSM3	-2.743224206	1.214441314	-1.726459765	0.132056436	0.193384557	-4.992548989
ARHGAP29	-2.743537081	5.039125606	-9.500306611	5.35E-05	6.64E-04	2.448284158
TCF4	-2.743844387	3.050932859	-6.898683245	3.51E-04	0.002039755	0.724939478
SHISA5	-2.74455997	4.166984236	-1.964435605	0.094231753	0.146299612	-5.414314409
DUSP1	-2.745646071	5.747453553	-16.67110679	1.68E-06	1.36E-04	6.050906711
TSPEAR	-2.745743371	-3.582758416	-1.783381431	0.121843416	0.181109103	-4.307231717
GNA15	-2.747729426	-3.923584014	-2.67565977	0.03463465	0.064130114	-3.349974644
HHIPL1	-2.752081328	1.541983169	-6.235572575	6.21E-04	0.002992704	0.265850956
ZNF180	-2.753153356	0.061298991	-4.876869274	0.002337802	0.007753288	-0.987123955
MYO18A	-2.753757356	2.088847936	-3.862751903	0.007401972	0.018579085	-2.320709809
TMEM184B	-2.756813474	4.150381403	-12.34648784	1.09E-05	3.03E-04	4.211788608
ADCY7	-2.757584509	3.373869943	-5.244219726	0.001596465	0.005868714	-0.956314683
TBC1D25	-2.757815995	0.187235663	-2.204939793	0.066966684	0.110457856	-4.165845719
IER3	-2.758900834	6.483840814	-8.977501013	7.51E-05	7.97E-04	1.873357033
SHANK2	-2.76002529	-3.88631627	-1.403387631	0.207249851	0.28014743	-4.675582002
IKZF4	-2.760264442	0.784992679	-1.67409393	0.142177248	0.205582631	-4.992294079
CYB5R3	-2.760674072	7.479776448	-17.27504008	1.35E-06	1.29E-04	6.192132475
MAVS	-2.760844732	3.930082341	-8.742201622	8.80E-05	8.79E-04	2.065485969
CLSSLG00000649899	-2.761112463	2.222105953	-7.193630369	2.76E-04	0.001737218	1.043548423
GLIS3	-2.761254909	2.636814844	-5.144890734	0.001766757	0.006328941	-0.907859157
TP53INP2	-2.763018798	6.657299928	-14.59734475	3.85E-06	1.92E-04	5.118566648
QDPR	-2.763236358	4.983272753	-2.476084169	0.045703647	0.080433749	-4.913231008
HEG1	-2.764056843	1.851710701	-7.897035253	1.60E-04	0.00124479	1.562401293
AKAP13	-2.764610802	-2.405029258	-1.03756761	0.33718494	0.420307013	-5.176851545
B3GNT3	-2.766467299	0.24137991	-6.01681284	7.57E-04	0.003438692	0.029037855
ERVK-8	-2.766513554	-2.234648393	-0.860109261	0.420868155	0.503593345	-5.337524371
ZNF594/ZFP709	-2.766606754	1.117500923	-1.474047085	0.188020337	0.258611746	-5.348905376
egapxtmp_006776	-2.767129402	4.434548543	-9.273205682	6.19E-05	7.24E-04	2.374784021
PDLIM4	-2.767464064	5.333601475	-8.97803034	7.51E-05	7.97E-04	2.03853203
WHSC1L1	-2.768117799	-4.199116531	-0.947600039	0.377828099	0.460924478	-5.054275355
IRF9	-2.769199144	2.801459678	-6.465023104	5.07E-04	0.002622661	0.379017669
ACTG1	-2.774123047	4.236999055	-7.88048009	1.62E-04	0.001253543	1.366181887
LOC_00015568	-2.774123047	4.236999055	-7.88048009	1.62E-04	0.001253543	1.366181887
THRA	-2.774643561	4.269716387	-12.06042552	1.25E-05	3.25E-04	4.061807446
MAP3K13	-2.777137248	1.143198463	-3.461951941	0.01218125	0.027553134	-2.665116256
TFAP2E	-2.779489032	0.810284658	-5.435397957	0.001318261	0.005088414	-0.448091271
HMGN3	-2.779770256	0.819359975	-4.458538602	0.003692588	0.010894235	-1.440817087
SETBP1	-2.779879956	-4.208907514	-0.952398264	0.375568424	0.458689924	-5.050108499
BID	-2.781625456	4.58587271	-6.373651209	5.49E-04	0.002752489	-0.01542953
MXRA7/SRSF2	-2.781916733	4.14018613	-14.23907835	4.50E-06	2.09E-04	5.083739199
FHL1	-2.782875885	4.410440906	-13.89232298	5.24E-06	2.22E-04	4.937490466
KCTD15	-2.783114698	5.398156053	-10.41229807	3.08E-05	4.95E-04	3.001121048
WIF1	-2.783348699	-4.520111751	-1.894910157	0.104016612	0.158920446	-4.1509808
CROCC	-2.784806441	3.767429334	-7.639961427	1.95E-04	0.001394092	1.238909302
TRPV2	-2.78708135	0.009158158	-2.523021115	0.042803125	0.076162875	-3.73925637
EIF4E3	-2.787181212	3.53518388	-14.5660646	3.90E-06	1.93E-04	5.165514611
TAF7L	-2.789089896	1.410133954	-1.437901237	0.197643895	0.269493172	-5.42703561
TDRP	-2.789566383	2.636051332	-10.12206053	3.65E-05	5.40E-04	3.000397773
SCYL1	-2.789874683	5.966016688	-24.59316723	1.46E-07	6.76E-05	8.453780604
FAM161A	-2.790054219	0.23145426	-2.006527238	0.088758803	0.139225533	-4.447070054
FGFR1	-2.791725656	4.115148476	-6.783796183	3.86E-04	0.002184857	0.457477081
MICAL1	-2.794803282	4.163423181	-7.169274884	2.81E-04	0.001761707	0.782754596
CCSER2	-2.795079264	1.649567186	-7.879336529	1.62E-04	0.001253687	1.535390423
NCR3LG1	-2.795641183	0.979893745	-5.579360535	0.001144733	0.004605668	-0.314922251
PIM1	-2.796334461	3.969702046	-13.33978894	6.73E-06	2.47E-04	4.685859763
ZNF91-like	-2.796490103	2.864690478	-9.712823221	4.68E-05	6.16E-04	2.774314103
NLGN2	-2.796612172	3.570270671	-10.46689047	2.98E-05	4.84E-04	3.214604096
SFI1	-2.796767572	-4.473124866	-1.257152989	0.252758709	0.330210674	-4.776991385
TMEM211	-2.797143332	4.152967693	-5.475119772	0.001267583	0.00495225	-0.860429647
CCDC120	-2.797782293	4.294858267	-8.714519543	8.97E-05	8.88E-04	1.995389972
BMF	-2.800277162	0.89550908	-6.628015072	4.40E-04	0.002391168	0.567492955
C14ORF180	-2.800612027	1.82086612	-5.866293177	8.71E-04	0.003773261	-0.077645639
LYN	-2.800916294	0.923492191	-4.343812307	0.004204301	0.011961081	-1.575452935
BCL2L11	-2.804189749	1.833419248	-1.621415134	0.153103947	0.218483716	-5.265477621
CUX1	-2.808225428	4.957792762	-11.30186367	1.87E-05	3.85E-04	3.590803442
ZNFZFP2-like	-2.808844421	-1.687486597	-1.662373356	0.14454214	0.20842417	-4.609244938
HP1BP3	-2.809313788	3.541813513	-5.020944253	0.002008632	0.006942052	-1.243773128
FRMPD1	-2.810534722	3.472247211	-4.790613302	0.002563659	0.008279769	-1.480685232
CD99	-2.810704309	4.633709798	-7.239608154	2.66E-04	0.001693926	0.770679491
ANLN	-2.812638423	6.564856635	-14.01883927	4.95E-06	2.18E-04	4.856662503
TAGLN2	-2.812823333	5.058874427	-5.225878121	0.001626467	0.005951865	-1.31660339
EPAS1	-2.81307056	5.379134638	-8.106455255	1.38E-04	0.001128995	1.365941135
ARID5A	-2.813076826	4.458621672	-7.164884143	2.82E-04	0.001765066	0.730170879
RIPK2	-2.813508858	4.174050771	-6.810384296	3.77E-04	0.002152506	0.45858012
CUEDC1	-2.813832439	-2.457247405	-2.070833517	0.081005905	0.129218284	-4.048907919
TDRP	-2.814746082	0.031932334	-1.953047578	0.095769475	0.148305083	-4.481700721
MAP4K2	-2.815311392	4.958182875	-11.89793317	1.36E-05	3.36E-04	3.92534825
TMEM132E	-2.815702904	1.414864801	-2.449951917	0.047406807	0.082901752	-4.058953799
ZNF184	-2.817305551	0.182509416	-1.86330073	0.108791308	0.165065035	-4.626224517
PLA2G4D	-2.820408255	-1.954610726	-2.669844581	0.034913649	0.064491968	-3.369515234
PCBP4	-2.821334777	3.524538866	-7.279161178	2.58E-04	0.001661797	0.978878933
ECI2	-2.823340476	2.952982682	-9.759851813	4.55E-05	6.07E-04	2.803713651
SMO	-2.823451954	4.698030927	-10.93796142	2.28E-05	4.27E-04	3.407118528
RBMS3	-2.824515528	3.035162335	-9.212355571	6.44E-05	7.34E-04	2.46167462
GMPR	-2.824522077	1.884895029	-7.910012624	1.59E-04	0.001236356	1.570119239
egapxtmp_013058	-2.825370386	2.199095503	-7.826493901	1.69E-04	0.001277972	1.522161567
SGMS1	-2.82670069	4.226237958	-7.881814231	1.62E-04	0.001253543	1.368797508
GRHL2	-2.827225197	-1.617911318	-3.547517555	0.010929867	0.025232252	-2.381375877
ADCY6	-2.827485533	3.086290937	-10.62416511	2.72E-05	4.68E-04	3.305634099
LTBP1	-2.827526966	-2.042055781	-0.953431189	0.375083344	0.458271556	-5.291184376
LHFPL6	-2.827731083	2.989087222	-11.10338736	2.08E-05	4.05E-04	3.556201493
DUSP3	-2.828041089	0.016631882	-2.947809682	0.023898007	0.04742997	-3.170841946
PXDN	-2.831399174	6.381939202	-10.53981475	2.86E-05	4.78E-04	2.960226307
FAM189B	-2.831900289	4.231032879	-9.903273424	4.17E-05	5.80E-04	2.818557438
CRIM1	-2.834910934	2.795200504	-7.459283806	2.24E-04	0.001518754	1.220861105
KIRREL1	-2.837016617	6.090422408	-19.80304103	5.71E-07	9.11E-05	7.138881726
BCL7C	-2.837854117	2.120426698	-4.487265187	0.003575603	0.010644799	-1.549819406
CTNNB1	-2.838389883	5.603388441	-7.798836155	1.73E-04	0.001292248	1.076807408
PML	-2.840567805	3.912650936	-12.47409785	1.02E-05	2.94E-04	4.278950306
XDH	-2.843306874	-0.707643422	-4.974260471	0.002109217	0.007175279	-0.944028433
ALCAM	-2.844524055	4.466366335	-8.27068657	1.22E-04	0.001053706	1.638738351
gene-egapxtmp_006001	-2.845721241	-1.281062393	-1.271707655	0.247864994	0.325005876	-5.107095584
RECK	-2.847813371	6.074793799	-19.89557029	5.55E-07	8.99E-05	7.168233882
WHSC1L1	-2.848434978	1.339509443	-1.782254564	0.122037963	0.181313544	-4.943068133
TMCC2	-2.848557445	0.200347943	-4.901864975	0.00227659	0.007595983	-0.960601077
LY6H	-2.848818952	1.882806799	-5.000956391	0.002051023	0.007040628	-0.95525047
TMEM167B-like	-2.850354482	-0.220644559	-1.67499708	0.141996558	0.205405773	-4.798646481
CLSSLG00000529188	-2.850536018	-0.61126718	-3.794188324	0.008046416	0.01980751	-2.111524282
CLSSLG00000529192	-2.850536018	-0.61126718	-3.794188324	0.008046416	0.01980751	-2.111524282
ROR2	-2.850710457	3.996333733	-9.69512717	4.74E-05	6.21E-04	2.713935991
gene-egapxtmp_003282	-2.852474444	2.833282307	-4.684414365	0.002876043	0.009023357	-1.470951035
NFAT5	-2.853204732	-0.220444211	-1.448614922	0.194745504	0.26632383	-5.08132644
ZNF135-like	-2.853419791	0.538805664	-4.580114038	0.003224894	0.009850098	-1.292680252
ZMIZ1	-2.853520257	4.605580387	-11.20252525	1.97E-05	3.96E-04	3.571005128
MAP3K5	-2.853780527	3.437368807	-14.48105413	4.05E-06	1.98E-04	5.115490831
SMIM40-like	-2.854391648	0.385989927	-5.463090616	0.001282694	0.004991072	-0.431993094
ZNF135	-2.855052392	-0.221166318	-5.06403951	0.001920545	0.006728585	-0.826709038
LOC_00001196	-2.85649749	-1.702087081	-2.903824948	0.025359328	0.049804759	-3.102786258
GTF2I	-2.859826879	0.471910197	-1.79378066	0.12006224	0.179081548	-4.775923644
RSU1	-2.860182322	1.495274733	-3.117221096	0.019060244	0.039331503	-3.163505624
TWSG1	-2.860198274	3.817657885	-7.093048481	2.99E-04	0.00183277	0.783805385
PRRT1	-2.861409682	1.120425542	-4.320436802	0.004317987	0.012203723	-1.613728404
PCDHB5/PCDHGA12/PCDHGB1/PCDHGA5/PCDHGB7/PCDHGC5/PCDHGA10	-2.862588684	3.759482942	-3.561976771	0.010732652	0.024907293	-3.085181603
SLCO3A1	-2.866084898	4.114206851	-10.4086708	3.08E-05	4.95E-04	3.148132888
PTPRJ	-2.866391887	-0.417191312	-3.810876765	0.007884048	0.019472416	-2.097278013
TMEM176B	-2.866512722	6.569595473	-4.496850511	0.003537494	0.010569201	-2.428370041
C9ORF72	-2.867179039	1.432546071	-1.834929729	0.113259986	0.170544151	-4.889195706
SEPN1	-2.870297425	5.935963432	-17.89250662	1.08E-06	1.16E-04	6.498811721
MYL1	-2.871451011	2.082629802	-1.695043682	0.13804202	0.200625784	-5.278362687
SCARA3	-2.872622471	0.467291518	-1.77454211	0.123377593	0.183021734	-4.778678673
PSTPIP1	-2.873117933	1.794726511	-3.672512217	0.009347823	0.022343971	-2.494090493
CITED2	-2.873448846	4.617083223	-8.685391527	9.15E-05	8.97E-04	1.936172086
ZNF436/ZNF480/ZNF250	-2.873789729	0.7657302	-5.142551349	0.001771008	0.006340004	-0.726576246
CXXC5	-2.874415313	-2.450618794	-1.258798178	0.252201366	0.329683477	-4.963753701
CYP2C18	-2.87469028	2.582741759	-7.253209675	0.000262922	0.001682349	1.072645273
LOC_00002536	-2.876162341	1.631195776	-7.848791501	1.66E-04	0.001265596	1.50865283
CLSSLG00000539539	-2.876162341	1.631195776	-7.848791501	1.66E-04	0.001265596	1.50865283
CLSSLG00000713144	-2.876763709	0.253059219	-6.37945671	5.46E-04	0.002742027	0.305873282
SPRY4	-2.8773356	1.571202314	-4.396834136	0.00395859	0.011472001	-1.588052914
SSBP3	-2.877760344	5.580495134	-12.56750194	9.73E-06	2.87E-04	4.224741012
IGF2BP1	-2.878400814	-4.432781676	-1.24844885	0.255725253	0.333634381	-4.787245673
RGL2	-2.880278707	3.1787895	-6.079614269	7.15E-04	0.003301007	-0.045069013
GTF2I	-2.882085712	3.77020073	-2.841958527	0.027578726	0.05323682	-4.060746047
HTRA3	-2.888090676	3.221316648	-4.505902034	0.003501923	0.010487285	-1.747632905
SMIM32	-2.88950201	0.067557168	-4.341492747	0.004215432	0.0119816	-1.529194574
NFATC1	-2.889664067	0.081931399	-1.647389294	0.147620174	0.212117414	-4.868158631
CMPK2	-2.89000218	-1.119645095	-2.425809743	0.049039079	0.085338437	-3.721941883
BTBD11	-2.892610855	-2.648531355	-1.802752609	0.118545922	0.177354629	-4.350971322
GLB1	-2.89603	5.804464144	-17.71302127	1.15E-06	1.17E-04	6.43797799
TACC1	-2.898103876	0.399793914	-1.694634121	0.138121747	0.200711415	-4.883395534
EML3	-2.899598982	5.500250026	-16.8959682	1.55E-06	1.31E-04	6.145441094
SLC9A8/UTP14A	-2.899822468	3.08294906	-2.462725935	0.046566143	0.081690828	-4.446793729
B3GNT8	-2.901267317	0.904603726	-5.473575881	0.001269511	0.004956995	-0.412539278
DDX46	-2.902074157	2.516987896	-1.523737475	0.175493429	0.244590322	-5.525045018
MAN1A1	-2.903473078	4.96522661	-16.81646871	1.59E-06	1.34E-04	6.116182961
CPVL	-2.904840606	4.232168388	-3.080350853	0.020015335	0.040973667	-3.867407011
EPHA4	-2.906996287	-4.41863864	-1.245310487	0.256802249	0.334880964	-4.790915515
SPNS2	-2.90966642	1.968174674	-4.411092598	0.003895275	0.011337907	-1.629282937
B3GNT7	-2.909740392	1.802257096	-6.816060753	3.76E-04	0.002144846	0.749396302
LYRM5	-2.910055704	2.164909159	-7.402272337	2.34E-04	0.001561311	1.207016924
GRAMD3	-2.910111283	1.419474771	-4.335823844	0.004242774	0.012045855	-1.631432945
ITM2B	-2.917806953	5.301768854	-11.81962635	1.42E-05	3.44E-04	3.852994187
TSPAN15	-2.917982814	0.023138928	-2.266728996	0.061358676	0.102795466	-4.080976245
DPYD	-2.918002167	2.058182002	-2.54720705	0.041384395	0.074116947	-4.047307572
DOCK1	-2.921744309	3.836948009	-5.609736604	0.001111507	0.004507715	-0.630221959
SLC16A7	-2.921789994	1.362679211	-5.875120186	8.63E-04	0.003747242	-0.049460662
PLAT	-2.921871936	-3.2495254	-0.977013295	0.364140078	0.447394624	-5.131217861
SETBP1	-2.922331024	2.268641895	-6.663716269	4.27E-04	0.002343294	0.608731431
FSTL1	-2.922440105	9.631560324	-9.801800293	4.43E-05	5.99E-04	2.185703819
ANXA11	-2.92255076	-2.142798452	-1.167600623	0.284741778	0.365072	-5.092798575
SYTL2	-2.922910877	1.011605848	-6.106395448	6.97E-04	0.003246054	0.151680343
SH3GLB1	-2.922963076	7.278709342	-27.84088859	6.65E-08	6.04E-05	9.263710129
GPR146	-2.92526556	-0.728768814	-3.097517679	0.019564371	0.040186951	-2.914485818
LOC_00000400	-2.927379983	1.779597292	-4.822843358	0.00247652	0.008075899	-1.132184823
LOC_00010804	-2.927379983	1.779597292	-4.822843358	0.00247652	0.008075899	-1.132184823
CSNK1A1	-2.927398156	3.403205026	-7.630945742	1.96E-04	0.00140115	1.292983032
FAM222A	-2.928142257	-0.875502007	-2.201550894	0.067289028	0.110878351	-4.032061958
TMEM19	-2.928543458	-0.400159483	-4.634470896	0.003037519	0.009410603	-1.237491358
PCNX1	-2.928640263	-1.945076107	-1.091097121	0.314710704	0.396797523	-5.188732284
RFX5	-2.92940856	3.021459922	-8.083668811	1.40E-04	0.001140402	1.679830256
GINM1	-2.930297917	3.329950436	-11.64491718	1.55E-05	3.55E-04	3.851472132
CDC42EP2	-2.934229015	2.40180976	-7.691589581	1.87E-04	0.001353601	1.42122476
egapxtmp_006536	-2.935352893	-9.46E-04	-2.691918759	0.033867021	0.062944372	-3.50938025
KSR1	-2.938106	1.773682645	-5.808822167	9.19E-04	0.003931996	-0.125391624
MAB21L2	-2.939718148	-2.178682792	-2.440287284	0.048053343	0.083880302	-3.628733054
VASH2	-2.940413633	2.735985488	-2.972197606	0.023126879	0.046129419	-3.637538268
SMC1B	-2.943092128	-0.250371354	-2.242878335	0.06346403	0.105674786	-4.057442489
ZNF407	-2.943892857	-4.395045307	-1.241695997	0.258047499	0.336277517	-4.79550632
CLSSLG00000139437	-2.944102826	-0.021538826	-4.25832417	0.004637061	0.012892085	-1.616705917
VDR	-2.946010139	0.377097132	-4.35525805	0.004149855	0.011868855	-1.523803674
SKOR1	-2.94983192	-4.41718003	-3.07561018	0.020141836	0.041184558	-2.984185176
MORN4	-2.951271087	-2.164791822	-1.013283256	0.347797946	0.43091118	-5.221552307
TP73	-2.952739857	2.223607589	-8.156146317	1.33E-04	0.001101621	1.75565804
C11ORF70	-2.955163127	-1.129158187	-3.296015458	0.015077986	0.032683652	-2.66321843
SLC45A3	-2.95585996	2.826249369	-6.746108117	3.98E-04	0.002227279	0.619205209
MDFIC	-2.956346062	1.866262002	-4.285298732	0.004495376	0.012579751	-1.739540226
ZNF467	-2.958666123	2.962838706	-8.234516177	1.25E-04	0.001068405	1.798262606
STAC3	-2.962308141	-1.547350858	-1.334368752	0.227732029	0.30263872	-5.001224364
FRMD6	-2.963075198	4.651450665	-16.16786582	2.04E-06	1.46E-04	5.867110017
ATG9B	-2.963473729	0.107566096	-5.995529009	7.72E-04	0.0034773	-0.008476194
LPHN2	-2.964615474	2.17745255	-5.257217986	0.001575581	0.005809655	-0.709372805
MAG	-2.966687031	-3.604962259	-1.97078604	0.093384961	0.145183549	-4.101835497
TAGLN2	-2.967004227	6.514123262	-8.192460092	1.29E-04	0.001086163	1.271783533
HFE2	-2.967393028	1.733363038	-6.311909658	5.80E-04	0.002857063	0.328717229
KALRN	-2.967498879	1.647018999	-4.990328991	0.00207397	0.007097931	-0.930822473
CHGB	-2.968668123	1.492139884	-4.088242438	0.005653391	0.015037255	-1.932865423
MYBPC2	-2.969197829	2.698626983	-6.204886358	6.38E-04	0.003053368	0.146862885
FMO5	-2.969821276	3.095978836	-8.921488518	7.80E-05	8.16E-04	2.269543111
CLSSLG00000467100	-2.971123068	3.644636867	-8.925844082	7.77E-05	8.15E-04	2.228641699
LDLR	-2.972281983	5.964487312	-12.0829807	1.24E-05	3.25E-04	3.927419513
H1F0	-2.972913243	7.64474672	-7.283187278	2.57E-04	0.001657607	0.367682744
SLC7A4	-2.973395884	-4.475832989	-2.550067838	0.041219874	0.073911499	-3.486122888
RAI14	-2.975763635	6.332511293	-15.10197543	3.12E-06	1.70E-04	5.375986424
FCGRT	-2.976390533	3.4951826	-6.209656841	6.35E-04	0.00304408	0.028776324
TEAD4	-2.981218955	3.636853819	-3.577334453	0.010527444	0.024543257	-3.028966817
E2F8	-2.983352779	3.459723764	-10.07934675	3.75E-05	5.45E-04	2.990040879
BRD9	-2.98511727	-2.130698424	-1.034529135	0.338498497	0.421636944	-5.211760197
SYTL5	-2.987010533	0.981936232	-2.800547511	0.029179547	0.055768954	-3.495012093
CADPS	-2.987166187	-4.532647249	-1.542609685	0.17094194	0.239283987	-4.504529588
FKBP9	-2.988019433	8.35204543	-10.97980302	2.23E-05	4.21E-04	3.051151176
NUTF2	-2.991849499	-1.94781694	-1.04875113	0.332385434	0.415148245	-5.214398252
ARL4A	-2.992278927	0.362879733	-6.264163196	6.05E-04	0.002939202	0.229728213
ZNF624	-2.99537073	-2.472177054	-1.511550799	0.178492117	0.248082277	-4.694469522
ACSL3	-2.996506857	-4.374421778	-1.234821024	0.26043045	0.338939814	-4.802986764
Sep-10	-2.996906983	4.501246799	-12.40902039	1.05E-05	2.99E-04	4.232058077
SPSB4	-2.998250945	2.525997195	-6.20744731	6.37E-04	0.003047859	0.175573271
NUPL1	-2.999365038	-0.350362479	-2.00087467	0.089474895	0.140161698	-4.358917859
IKBIP	-3.000807448	3.812831279	-14.55188116	3.93E-06	1.93E-04	5.186523055
ECH1	-3.00296504	4.693107192	-10.56936443	2.81E-05	4.75E-04	3.191992255
C1GALT1C1	-3.011064828	1.053757707	-1.748163396	0.128068205	0.188660035	-4.945426478
PXDNL	-3.011853016	0.999102603	-3.592605348	0.010327653	0.024170942	-2.461633089
DNASE2	-3.01369614	3.398075022	-11.77602286	1.45E-05	3.46E-04	3.920668097
RHOG	-3.014272251	-2.356166053	-1.352055172	0.222317768	0.296587676	-4.873287653
ITGA2	-3.016855931	4.302471786	-7.838132181	1.68E-04	0.001271898	1.330744671
AMPD3	-3.019803808	3.279461706	-6.808057825	3.78E-04	0.002154593	0.615984602
PLPPR3	-3.020480158	4.132403311	-8.490225228	1.05E-04	9.64E-04	1.86601441
LONRF2	-3.022404616	6.583583251	-13.25464755	7.01E-06	2.49E-04	4.484122042
GPC6	-3.025415022	1.8372246	-6.077517222	7.16E-04	0.003304094	0.119889052
DNM1	-3.027378225	3.147692051	-7.121825315	2.92E-04	0.001808015	0.907559515
QKI	-3.0278537	2.036054833	-7.932188752	1.56E-04	0.001223643	1.590525332
SLC11A2	-3.032729879	2.079885556	-9.194126459	6.51E-05	7.40E-04	2.404339302
CCDC50	-3.038473123	7.097058078	-14.28345117	4.41E-06	2.07E-04	4.942581233
MYL6/MYL6B	-3.039109942	1.985301108	-6.858294352	3.63E-04	0.002091822	0.781684896
KIAA0368	-3.04251277	1.765181188	-1.791626261	0.120429151	0.179476183	-5.005141931
HRC	-3.042772907	0.765064273	-3.212215241	0.016819058	0.035562612	-2.92868534
ECI2	-3.045253002	2.764301603	-10.4379842	3.03E-05	4.90E-04	3.179921541
CASC4	-3.049162027	2.964222023	-7.93548992	1.56E-04	0.001221654	1.579956397
GTF2I	-3.049652586	1.895237881	-3.284360193	0.015307966	0.033070692	-2.999785085
C20ORF194	-3.051246605	3.690929184	-13.30632406	6.84E-06	2.48E-04	4.653061495
ADIPOR1	-3.052410631	-1.668489811	-1.105720634	0.308788544	0.39060708	-5.208778995
KCNK1	-3.05501011	5.134406317	-19.47472956	6.35E-07	9.35E-05	7.006558541
HSF3	-3.055423684	2.202845104	-1.969964366	0.093494097	0.145318089	-4.918637171
CASZ1	-3.055561285	-1.00174271	-2.201537952	0.067290262	0.110878351	-4.016322863
CHCHD10	-3.055694119	0.591485829	-2.374269387	0.052722306	0.090563505	-4.013069357
ZNF91	-3.057798828	2.053104632	-9.158309539	6.67E-05	7.50E-04	2.379952625
LOC_00001714	-3.060033991	-1.675315732	-1.795150986	0.119829429	0.178803415	-4.449338658
WSB1	-3.062184811	2.291044965	-5.977895763	7.85E-04	0.003511155	-0.010394114
CDCP1	-3.067074586	1.298715548	-3.099655887	0.019508974	0.040090234	-3.16615199
AREL1	-3.070050858	1.189041414	-1.703830195	0.136342198	0.198664175	-5.020405419
TIA1	-3.071807572	5.021613551	-6.415262408	5.29E-04	0.002690019	-0.054359487
LMO7	-3.073001505	5.439145822	-14.13143394	4.71E-06	2.15E-04	5.007365884
MED13L	-3.074241962	3.014978987	-2.670713484	0.03487181	0.064420853	-4.113109325
DHX57	-3.074304552	3.081296029	-1.798157872	0.119320117	0.178208848	-5.300226389
ADCY2	-3.078675358	1.021124284	-4.225799504	0.004814545	0.013293573	-1.705497065
PRDM11	-3.081372236	0.666940525	-3.799678309	0.007992598	0.019695134	-2.176513573
FOCAD	-3.082746287	-4.291588528	-1.388914378	0.211402415	0.284604004	-4.664441127
BASP1	-3.083692071	5.830393125	-4.465961458	0.003661955	0.010823723	-2.331196122
TPRG1	-3.084681795	-4.360046758	-3.207828969	0.016916008	0.035720624	-2.862184111
BARX1	-3.084826437	0.511133258	-4.243169528	0.004718836	0.013079855	-1.656101804
CHST14	-3.086243346	4.820871642	-9.659822603	4.84E-05	6.30E-04	2.601961083
HNRNPU-like	-3.089654492	1.335254152	-8.521832491	1.02E-04	9.54E-04	1.894973557
CDH13	-3.090685432	5.03070333	-15.84065799	2.31E-06	1.53E-04	5.747708571
IL21R	-3.094058455	-1.03814511	-3.249600774	0.016016757	0.034249089	-2.720488855
KCNA6	-3.09423437	-3.148680574	-2.917095774	0.024908599	0.049057745	-3.084415522
GBP5	-3.094259123	0.512123929	-5.691289123	0.001027569	0.004263194	-0.227378343
MICAL1	-3.096667872	3.950717037	-4.529896302	0.003409546	0.010277652	-1.856165362
OLFM1	-3.098807233	2.785209882	-3.707182055	0.008954861	0.021581159	-2.621804146
SLX4	-3.099259284	-1.148196446	-0.964900395	0.36972966	0.453050343	-5.423615978
ITM2B	-3.099886801	6.449688924	-16.26301854	1.96E-06	1.44E-04	5.85919872
SHISA4	-3.1002075	1.873089225	-7.228790163	2.68E-04	0.001703536	1.073006854
GABPB1	-3.102813292	0.994781485	-2.008095573	0.088561138	0.138971976	-4.569013725
TUBB	-3.103489349	2.527239204	-2.862419153	0.026822592	0.052053258	-3.709096749
TMEM132C	-3.105291547	-0.744973902	-3.584042782	0.010439161	0.024390492	-2.342988253
PPM1M	-3.105854189	2.761647292	-11.30956756	1.86E-05	3.85E-04	3.627470995
ACSL3	-3.110311135	0.269110096	-2.247883611	0.06301614	0.105074104	-4.120754092
ZMYM4	-3.110383593	3.924585992	-2.019723348	0.087109319	0.137013838	-5.334515115
SLC24A3	-3.111101632	-2.01984349	-1.261936573	0.251141129	0.328631532	-5.00628346
PAM	-3.111994829	1.178730356	-6.514165206	4.86E-04	0.002547748	0.49263612
PROM2	-3.112743193	-2.663110105	-2.654359863	0.035668215	0.065578119	-3.367102753
CUX1	-3.114857184	4.876513926	-9.387861177	5.75E-05	6.91E-04	2.408521482
RARA	-3.116998914	3.355536721	-8.006745671	1.48E-04	0.001182299	1.604458879
ENO3	-3.117550091	3.192906947	-7.995295162	1.49E-04	0.001186373	1.607069318
ACAD11-like	-3.117888918	1.483276216	-6.394163618	5.39E-04	0.002718827	0.401735319
DAPK2	-3.11862868	1.454277906	-5.068523799	0.001911631	0.006705307	-0.829179838
ZNF503	-3.121534849	5.567172939	-10.93049134	2.29E-05	4.28E-04	3.316768549
LHB	-3.121651388	0.773308842	-7.950539334	1.54E-04	0.001212099	1.445721868
BCL2L10	-3.122389597	4.850286538	-12.00382688	1.29E-05	3.28E-04	4.000369867
LRRFIP2	-3.123303313	0.881147769	-4.81582327	0.002495213	0.008111972	-1.05969923
GPX8	-3.123740194	3.73284508	-8.061306675	1.42E-04	0.001151835	1.600232438
TMPRSS13	-3.123831895	-3.480522458	-1.960990389	0.094694348	0.146887783	-4.116811254
CLSSLG00000320481	-3.126378564	0.779834482	-3.559094684	0.010771649	0.024955764	-2.473798487
CLSSLG00000320485	-3.126378564	0.779834482	-3.559094684	0.010771649	0.024955764	-2.473798487
SLC39A13	-3.129028086	5.086435773	-21.41737341	3.49E-07	8.36E-05	7.548398895
ITM2A	-3.13136295	1.547927441	-3.264381072	0.015711105	0.033737604	-2.988496989
HEYL	-3.134715618	-3.56429367	-2.007800015	0.088598355	0.13901907	-4.062854832
ANXA2	-3.135971486	9.428995799	-21.49596934	3.41E-07	8.36E-05	7.579221585
C6ORF106	-3.137450881	0.213031175	-2.194688807	0.067946595	0.111787968	-4.18464616
BNC1	-3.13757928	0.640936363	-2.222879578	0.065286394	0.108139873	-4.209771464
ACOT7	-3.137911495	-2.13404283	-1.289161871	0.242105575	0.318809902	-4.965047371
CSGALNACT1	-3.138106457	-0.026928576	-2.570855988	0.040044801	0.072126253	-3.642181482
IQCD	-3.139546854	-0.394491991	-2.32247193	0.056713549	0.096203094	-3.9187691
LIMD2	-3.140528797	3.629617166	-9.676042409	4.79E-05	6.25E-04	2.733976891
PKNOX2	-3.140548173	0.756850297	-4.865667321	0.002365832	0.007816818	-1.003023123
LRRN4	-3.140587976	4.683391463	-6.950130678	3.36E-04	0.001980588	0.52404737
POU2F2	-3.145220328	-2.085916303	-2.533534432	0.042180257	0.075262812	-3.524470757
SLMAP	-3.14874844	0.23908139	-1.058347054	0.328311285	0.41104428	-5.622427793
Sep-09	-3.152574278	5.595382621	-12.58487691	9.65E-06	2.85E-04	4.239301381
TP53I13	-3.152895642	3.601717554	-13.42222819	6.48E-06	2.44E-04	4.693444071
ADCY7	-3.154403484	3.390576692	-5.250827523	0.00158581	0.005841789	-0.909578169
LRRK1	-3.154573312	3.880719765	-13.17062106	7.29E-06	2.55E-04	4.602252175
CTDSPL	-3.15530732	4.009366364	-7.736992626	1.81E-04	0.001325255	1.300079826
NEK6	-3.156467329	6.431383859	-10.02263151	3.88E-05	5.57E-04	2.629440748
DDIT4L	-3.157347041	1.138154744	-3.335242363	0.014331147	0.031389246	-2.802020866
Sep-11	-3.158226055	3.29200542	-1.861279541	0.109103851	0.165397591	-5.374861731
FADS1	-3.160424694	6.199922207	-10.31490944	3.26E-05	5.12E-04	2.850659411
PLXNA1	-3.161511197	6.20691243	-7.758414654	1.78E-04	0.00131402	0.9672835
MMD	-3.161697032	2.45340609	-6.424318617	5.25E-04	0.002677223	0.385532729
BMP8B	-3.162545199	-3.86036546	-2.917722922	0.024887511	0.049037879	-3.107333121
GRIN2D	-3.163302274	0.442184833	-3.176362242	0.01762952	0.036917122	-2.925608822
LDLR	-3.163720351	4.929503552	-13.39357545	6.57E-06	2.45E-04	4.694643688
TMEM229A	-3.166698581	-2.137691285	-2.91292823	0.025049214	0.04927597	-3.082534482
IRX5	-3.168539425	2.796735424	-10.03894831	3.84E-05	5.55E-04	2.959503724
CD58	-3.169530469	-1.346053178	-2.078569188	0.080120403	0.127996258	-4.133572955
PTGR1	-3.172318982	-0.351621641	-3.257630552	0.015849911	0.033944991	-2.741664761
SETD5	-3.172751938	2.686501007	-2.426147922	0.049015815	0.085305648	-4.32772013
DOK1	-3.174290245	2.878539109	-6.973026902	3.30E-04	0.001954031	0.821204893
ZNF532	-3.175117862	-1.42821081	-0.955591101	0.374070572	0.457323794	-5.373242141
GAG	-3.175925414	0.1788266	-1.908164344	0.102076611	0.156626262	-4.556318652
PLXNA3	-3.177571612	4.808029543	-8.193721331	1.29E-04	0.001086057	1.541772821
RBMS2	-3.178755044	3.384959429	-7.947698544	1.54E-04	0.001214146	1.55600589
PDLIM5	-3.180628548	2.684521921	-10.11400184	3.67E-05	5.41E-04	2.99112727
SELE	-3.182035825	-1.162393217	-3.676848528	0.009297651	0.02225714	-2.237518328
APP	-3.182750241	4.277223607	-4.532961085	0.003397945	0.010245881	-1.921118693
MYH14	-3.184298192	1.0129269	-2.587822556	0.039111842	0.070723184	-3.802138642
CCDC114	-3.185952174	0.64702367	-5.211635042	0.001650203	0.006018506	-0.659254774
ICAM5	-3.188397931	0.128671065	-3.804498039	0.007945678	0.019599543	-2.125358382
ARID5A	-3.19073703	5.099893219	-10.12520155	3.64E-05	5.40E-04	2.872422054
CLSSLG00000778881	-3.192374116	2.423202162	-9.25206282	6.27E-05	7.27E-04	2.470293691
IRAK3	-3.193249042	2.607874933	-4.289841547	0.004471992	0.012532492	-1.864183745
REPIN1	-3.193261358	0.343622627	-1.285777115	0.243213207	0.319993806	-5.398988357
NPAS2	-3.19602994	-0.175351408	-4.496488133	0.003538926	0.010570206	-1.369449959
CD99	-3.196914939	3.302266883	-4.836842146	0.00243971	0.007990983	-1.35823074
egapxtmp_005944	-3.197400598	-1.038508818	-1.842841593	0.111996001	0.169002199	-4.470223584
RGS16	-3.198087025	5.417287663	-5.601754906	0.001120131	0.00453516	-0.94046207
SIDT2	-3.200488646	0.081073887	-2.498094037	0.044318743	0.078370494	-3.748712113
MADD	-3.202542917	2.096503197	-10.43460439	3.04E-05	4.90E-04	3.068309462
GRB10	-3.203397452	4.71716463	-7.518934141	2.13E-04	0.001478238	1.017464662
PCDH10	-3.204355853	-0.821474681	-4.45783244	0.003695517	0.010901209	-1.43076116
SYCP3	-3.205521671	0.755683982	-4.986237895	0.002082881	0.007120847	-0.879445831
SH2B3	-3.206464395	3.818657913	-11.52530955	1.66E-05	3.66E-04	3.798514062
FRMD6	-3.206795249	3.470199897	-7.924841645	1.57E-04	0.001228313	1.52073333
BPGM	-3.219380064	4.581839909	-6.274783726	5.99E-04	0.002921788	-0.096843818
ELK3	-3.220608945	4.30648084	-7.735998022	1.81E-04	0.001325747	1.256069123
HIST1H1E	-3.221648836	-0.205319913	-2.745434877	0.031465102	0.059259753	-3.393031386
PLXDC2	-3.223165356	1.898095428	-8.641629219	9.42E-05	9.11E-04	2.042696548
GEN1	-3.226443595	-1.667154455	-0.915764767	0.393085435	0.47601558	-5.368225981
CHD8	-3.227339246	4.247485118	-2.545959419	0.04145636	0.0742045	-4.595737451
SIPA1	-3.228199823	3.946711054	-10.48296454	2.95E-05	4.84E-04	3.209738628
TBX2	-3.229082214	-0.046874844	-4.683138708	0.002880046	0.009031402	-1.181434407
TRAK2	-3.231298211	0.92601774	-2.001285365	0.089422672	0.140107382	-4.559594968
IDmodified-gene-1966	-3.231920287	2.338743088	-10.41881306	3.06E-05	4.94E-04	3.103913282
ZNF362	-3.232021335	4.594577235	-14.01099885	4.97E-06	2.18E-04	4.989680621
CCDC149	-3.232146228	1.252621776	-5.170174397	0.001721548	0.006211352	-0.713295646
VSIG10	-3.232230677	3.684927792	-11.92676834	1.34E-05	3.34E-04	4.004136906
TOP2A	-3.23376511	0.906595437	-1.923526378	0.09987284	0.15368484	-4.65881273
OSBPL5	-3.235838873	5.493062743	-7.421146846	2.30E-04	0.001549834	0.797776429
GTF2IRD1	-3.236060069	3.60205023	-6.18200954	6.51E-04	0.003095408	-0.003956416
LOC_00019796	-3.237576875	2.34141419	-8.438500775	1.09E-04	9.84E-04	1.948285577
PARVB	-3.241264095	5.81041542	-10.21252398	3.46E-05	5.27E-04	2.841001277
PPARD	-3.241278505	0.417598202	-2.434889647	0.04841842	0.084403014	-3.877843781
LOC_00013535	-3.241425725	3.624319087	-4.53396843	0.003394141	0.010239213	-1.798554534
P4HA1	-3.24165425	6.493590382	-20.87778082	4.10E-07	8.36E-05	7.470256376
PCBP2	-3.242280335	-4.252861335	-1.203369959	0.27157485	0.351177827	-4.838382051
MANBA	-3.246277082	3.906472002	-14.84421197	3.47E-06	1.82E-04	5.303766303
MSN	-3.246692762	8.211433371	-5.763765499	9.59E-04	0.004057464	-1.162376196
PLEKHO1	-3.249948887	3.773368247	-12.54339984	9.85E-06	2.88E-04	4.307374496
RASL10A	-3.250645869	-3.555364743	-2.148316824	0.072565367	0.118003346	-3.908294324
ATN1	-3.251609495	6.581451258	-29.23818006	4.87E-08	5.47E-05	9.4971814
SOX10	-3.251958515	-2.804439757	-1.454451956	0.193182793	0.264580607	-4.717060853
PEX2	-3.253153913	-0.745976133	-2.528921468	0.042452378	0.075671373	-3.620522875
IGFBP3	-3.255054733	8.069411535	-10.12281684	3.65E-05	5.40E-04	2.52515496
CNOT10	-3.255651898	1.531238621	-2.601484444	0.038377224	0.069608737	-3.842007153
GAS7	-3.25600825	0.180534546	-3.742934134	0.008568573	0.020830268	-2.197692852
TACC2	-3.256938819	5.564344592	-8.838347535	8.24E-05	8.46E-04	1.920621617
ZFYVE9	-3.258811655	1.047087695	-2.041239988	0.084485452	0.133564971	-4.5021368
PVRL3	-3.259668048	2.347507099	-10.83537416	2.41E-05	4.39E-04	3.31402336
CMTM4	-3.262362471	5.53176804	-24.53608274	1.48E-07	6.76E-05	8.371931013
SKIL	-3.262365607	-1.659845635	-1.260112507	0.251756877	0.329221206	-5.056135157
FAM109A	-3.262449985	-1.000400788	-3.122693512	0.018922729	0.039089548	-2.869582125
TXNIP	-3.263199692	6.369071413	-11.00855193	2.19E-05	4.17E-04	3.270450949
B4GALNT3	-3.269329337	0.785040134	-3.990453015	0.006348232	0.016500104	-1.955405669
SEZ6L2	-3.269771582	-2.238240638	-4.183453909	0.00505704	0.013807023	-1.803848555
GGPS1	-3.27237412	1.493152706	-2.713734844	0.032865204	0.061384017	-3.728886413
NDST1	-3.272853619	5.581587071	-13.08886172	7.57E-06	2.61E-04	4.50385442
VCAN	-3.273267285	4.057740124	-6.897344243	3.51E-04	0.002040788	0.589904704
LOC_00005277	-3.274109644	1.119097476	-1.506045948	0.17986217	0.249705022	-5.239890728
ZNF518A	-3.27495867	0.633414106	-1.635165512	0.150177273	0.215118796	-5.018871406
TGIF1	-3.276256122	0.816462831	-3.84782667	0.007537252	0.018852414	-2.135769437
WIPF1	-3.276647999	4.510236618	-14.61476307	3.82E-06	1.91E-04	5.247735761
ZNF467	-3.283627943	3.314553566	-9.226190581	6.38E-05	7.32E-04	2.464914615
GDPD2	-3.284665979	-0.854179027	-2.290866862	0.059300941	0.099941797	-3.916096843
ACSS3	-3.286852057	2.446066375	-5.613632714	0.001107325	0.00449548	-0.364577199
ANO10	-3.289534221	4.713382879	-13.93094866	5.15E-06	2.21E-04	4.952654614
GPR148	-3.29013682	-0.077031423	-6.40995217	5.32E-04	0.0026976	0.263200838
PCSK5	-3.291179247	4.401765733	-4.05442344	0.00588367	0.015531988	-2.537717554
LZTS3	-3.291676913	2.44620294	-7.127777377	2.91E-04	0.001802819	0.985547655
MMP19	-3.297992783	2.963503987	-8.357924006	1.15E-04	0.001013977	1.890886924
AHDC1	-3.298138811	4.449504996	-5.922008652	8.26E-04	0.003631702	-0.427097783
HNMT	-3.298607402	1.552391996	-7.744521629	1.80E-04	0.001321998	1.420896015
WDR87	-3.298864902	-2.79154164	-2.500562213	0.044166199	0.07815578	-3.537203318
SRGAP3	-3.30380698	-4.074502463	-1.618662467	0.153696289	0.219198204	-4.448477692
MOSPD1	-3.304232782	-1.338568392	-1.189148755	0.276746437	0.356647427	-5.172389113
SOCS5	-3.305803854	0.651591749	-1.526169427	0.174900643	0.243887474	-5.105425012
CASP8	-3.30586161	1.794806196	-9.285821808	6.14E-05	7.21E-04	2.404675396
COPZ2	-3.306617807	3.646308719	-5.960009043	7.98E-04	0.003543726	-0.212089122
LOC_00018321	-3.307502818	-0.848766273	-4.984161071	0.002087421	0.007126698	-0.956098266
POL	-3.310984193	-0.051415246	-6.137810921	6.78E-04	0.003176205	0.064778554
LEPREL1	-3.31104012	4.214849053	-6.408307667	5.33E-04	0.002698656	0.109443371
NACAD	-3.312076332	4.023286956	-8.698791041	9.06E-05	8.93E-04	2.038204943
LONRF2	-3.315684947	4.846532341	-17.66543255	1.17E-06	1.18E-04	6.401985583
PNOC	-3.317045034	1.208865247	-6.007629581	7.63E-04	0.003455773	0.068606308
CCDC88A	-3.319110185	1.360262982	-2.745090108	0.031479984	0.059278853	-3.65395791
egapxtmp_004055	-3.320294953	-0.881771362	-4.539478355	0.00337342	0.010203827	-1.357536288
BCL7C	-3.320483149	3.609242137	-16.08735257	2.10E-06	1.48E-04	5.694813934
MT2B-like	-3.320973304	4.526679903	-6.97171408	3.30E-04	0.001954101	0.582793524
CEP55	-3.323101408	0.198105479	-2.266574696	0.061372064	0.102803669	-4.078303146
NFKBIZ	-3.323303674	-0.499083782	-3.621721484	0.009958146	0.023468428	-2.306566872
BMPR2	-3.324052561	-4.19905166	-1.192770511	0.275421479	0.355441268	-4.850875334
ZNF420-like	-3.324075354	-0.041716514	-1.798768627	0.119216924	0.178082299	-4.674419561
CPT1C	-3.326712233	4.260841149	-9.294997477	6.10E-05	7.20E-04	2.431430034
DDN	-3.328217359	-0.619542314	-4.960183433	0.002140649	0.007247699	-0.955982769
KRT81	-3.329032676	-2.164639908	-3.003218386	0.022184397	0.044567466	-2.980679629
DCLK1	-3.329256928	-4.237453781	-3.505523491	0.011525492	0.026369757	-2.596907228
CD47	-3.329290607	1.468742526	-2.156581287	0.071719398	0.116938017	-4.444903429
GNAO1	-3.329834521	-0.322176728	-4.951435428	0.002160446	0.007292972	-0.941850165
PIK3CD	-3.330173025	5.472727512	-9.768618539	4.53E-05	0.000604912	2.59270542
ARHGEF16	-3.331447837	-1.176247783	-2.051880745	0.083217343	0.13206156	-4.18512679
ZDHHC2	-3.331831633	0.686180476	-7.295662225	2.54E-04	0.001646352	1.005116241
BZW2	-3.332684882	2.59002703	-4.25307621	0.004665199	0.01295538	-1.898082426
SYT12	-3.33426491	4.022409909	-18.70511285	8.18E-07	1.05E-04	6.591979084
TEX2	-3.334669586	0.239193177	-2.226247053	0.064975825	0.10770868	-4.148263027
TDRD3	-3.335717017	1.165347647	-2.059514596	0.082319393	0.130958376	-4.522138932
CSRNP1	-3.338420666	5.45579513	-15.69763546	2.45E-06	1.55E-04	5.68449845
CAMK2D	-3.33914872	1.901074061	-6.123024898	6.87E-04	0.003204416	0.161626941
MET	-3.340428639	4.330665016	-5.890236643	8.51E-04	0.003705471	-0.428137149
SLC4A11	-3.342374991	2.240564915	-4.588112971	0.003196527	0.009782264	-1.448491621
PTPRZ1	-3.342947665	2.926351514	-6.311759112	5.80E-04	0.002857063	0.230524893
P4HA1	-3.346940966	3.780743008	-6.616245795	4.45E-04	0.002402611	0.390847118
LOC_00016854	-3.346963835	-0.611083462	-5.727289527	9.93E-04	0.004158351	-0.327174333
STARD13	-3.352348335	3.491388247	-7.855743648	1.65E-04	0.001264238	1.472705446
EDN2	-3.352842605	-2.004439839	-2.431107325	0.048675962	0.084790669	-3.65039325
TMEM229B	-3.353274496	1.789593161	-7.662923879	1.91E-04	0.001375601	1.38505796
ZNF471-like	-3.355225733	-0.536604772	-1.998604926	0.08976406	0.140482538	-4.334305193
ST3GAL3	-3.355480839	-0.152814814	-1.873540347	0.107221407	0.163029271	-4.539587646
PCYT2	-3.358665118	1.796596293	-1.497093998	0.182110934	0.252155612	-5.467594135
ARHGAP29	-3.359264745	3.250090662	-7.354350697	2.43E-04	0.00159748	1.107337292
ZIM3	-3.362123076	-1.77197414	-1.319245858	0.232454097	0.308043992	-4.975553962
TRIM62	-3.364185866	1.887893084	-8.666032065	9.27E-05	9.03E-04	2.051034311
NKRF	-3.364345497	4.109389806	-17.98590178	1.05E-06	1.16E-04	6.39989717
TMEM51	-3.366876171	1.84951769	-3.260572712	0.01578925	0.033852658	-2.996367998
SLC22A15	-3.367546568	2.98418558	-6.195309881	6.44E-04	0.003072165	0.124276053
SRPK2	-3.370097781	1.408854652	-2.272882361	0.060827233	0.102067709	-4.266046065
CA9	-3.370406362	0.276685059	-3.808659755	0.007905408	0.01951518	-2.129380696
RAPGEF6	-3.373152168	1.749512555	-1.789738758	0.120751505	0.1798038	-4.983642598
ENAH	-3.37322654	6.035125912	-22.1898156	2.79E-07	8.36E-05	7.835581213
IDmodified-gene-228	-3.373260988	1.824189942	-7.111667774	2.95E-04	0.001815342	0.980338528
NLGN3	-3.374570704	1.612514454	-4.076163106	0.005734473	0.015207333	-1.945980264
DPP9	-3.37526102	-4.016261732	-1.450224382	0.194313464	0.265827212	-4.619546218
PRDM1	-3.376752735	2.748699206	-3.902140198	0.007057661	0.017912959	-2.373647251
ARID1B	-3.381527317	-1.726715917	-0.815792832	0.444001058	0.525726902	-5.43192702
ZNF583/ZNF420	-3.381803339	-0.050551912	-2.688279859	0.034037246	0.06319986	-3.483466369
SLCO2A1	-3.382781999	0.762409634	-3.058354977	0.020609606	0.041936559	-3.103724999
NTF4	-3.388136868	0.04796979	-5.134698813	0.001785358	0.006378358	-0.751025872
CA13	-3.389442282	0.749732514	-7.271489016	2.59E-04	0.001668886	0.99645529
B3GALNT1	-3.395633303	2.572920569	-3.912731036	0.006968127	0.017744075	-2.305114718
POR	-3.396186873	5.806238197	-5.42802025	0.001327923	0.005113433	-1.18448165
SLC39A1	-3.396832112	0.926843829	-2.234609847	0.064211085	0.106660948	-4.226368359
DHCR24	-3.397641908	5.155956354	-5.448891996	0.001300793	0.00504116	-1.046069362
TMEM180	-3.401614486	-1.328742252	-0.875289171	0.413150298	0.495615941	-5.44216335
CLSSLG00000731037	-3.402319234	-0.285489116	-5.962064257	7.96E-04	0.003538816	-0.100873695
AXIN2	-3.402497219	1.834347726	-8.782005144	8.56E-05	8.67E-04	2.110933511
SEC24D	-3.404014508	5.686458438	-9.48824829	5.39E-05	6.66E-04	2.381666716
TMSB10	-3.404234831	1.183540348	-3.734717607	0.008655698	0.020996571	-2.301050776
MSANTD2	-3.406363002	-0.158124391	-1.907196068	0.102217117	0.156754581	-4.513322915
SMARCA2	-3.406464907	2.924957343	-2.234951291	0.064180058	0.106627771	-4.662217552
MST1R	-3.406729294	3.995104772	-11.16840346	2.01E-05	3.97E-04	3.603323515
egapxtmp_001083	-3.415384628	-0.780034218	-5.082273484	0.001884589	0.006634578	-0.868628973
IFFO1	-3.417188392	1.274512636	-2.060414441	0.082214191	0.130821196	-4.541374591
CLSSLG00000299991	-3.422205909	-0.404826463	-3.912077302	0.006973617	0.017751026	-1.983944165
CLSSLG00000299995	-3.422205909	-0.404826463	-3.912077302	0.006973617	0.017751026	-1.983944165
CD37	-3.422455756	0.763880262	-3.034917509	0.021263805	0.043018176	-3.146199903
TOX	-3.425349938	2.231161475	-4.435510686	0.003789453	0.011110355	-1.59711075
ASB2	-3.42658539	-3.505174602	-2.148369972	0.072559894	0.118003346	-3.909342727
CRABP1	-3.426922252	-3.06875043	-3.010829608	0.021959511	0.044161669	-2.986606134
CLIC4	-3.43040934	6.945225875	-13.27463344	6.94E-06	2.48E-04	4.470568316
MT2B-like	-3.433003272	6.264645933	-6.426782574	5.24E-04	0.002675614	-0.225844401
TGFBR3	-3.43355282	3.487163809	-4.010137074	0.006201094	0.016197064	-2.375899013
egapxtmp_006536	-3.4336896	2.041404297	-4.800108716	0.002537635	0.00821548	-1.17729463
ZNFZFP2-like	-3.435937823	-1.006408586	-2.2918298	0.059220339	0.09983212	-3.888417888
MAPK8IP1	-3.437389934	4.014481783	-10.09892079	3.70E-05	5.42E-04	2.979816816
LOC_00006145	-3.43868815	2.446708527	-5.44529996	0.001305417	0.005054792	-0.534520321
MBNL1	-3.438732322	3.346891145	-6.62020815	4.43E-04	0.00240028	0.468872622
KIAA1462	-3.440382558	1.196627328	-6.573588166	4.61E-04	0.002460493	0.534730052
CNR2	-3.446134742	-1.622786765	-4.140363473	0.005317815	0.014340409	-1.786859533
PIAS3	-3.45250132	3.987567925	-11.1449129	2.03E-05	4.01E-04	3.591867718
ZCCHC17	-3.453212725	-2.132442415	-1.142449551	0.294319544	0.375058632	-5.10164077
FKBP2	-3.453652098	1.964039075	-8.34462283	1.16E-04	0.00101983	1.854905896
SECTM1-like	-3.455497887	2.870955533	-6.71450731	4.09E-04	0.002271567	0.612224092
IRX1	-3.455619764	-2.408109867	-1.487503665	0.184548857	0.25494569	-4.723992139
VPS13B	-3.455688516	0.699562335	-1.697155168	0.13763169	0.200134963	-4.956563277
AICDA-like	-3.456075942	-1.082736848	-3.212936844	0.016803166	0.035552389	-2.757614239
SBNO1	-3.46129444	0.714230402	-2.143821488	0.073029771	0.118603447	-4.337911904
CACNA2D1	-3.463126617	-0.338825491	-2.578814042	0.039604323	0.071439607	-3.593885818
PAK4	-3.463524205	1.01301802	-5.969703804	7.91E-04	0.003522604	0.031422551
COG4	-3.470261871	0.777063867	-2.047159395	0.083777629	0.132751022	-4.435326743
MYH9	-3.473615496	10.83345467	-29.02400547	5.11E-08	5.47E-05	9.535907009
TMEM59L	-3.473644926	-2.943017215	-2.570497334	0.040064773	0.072155489	-3.455538505
ANGPTL5	-3.473921599	-1.332035578	-2.893839786	0.025704214	0.050333264	-3.128414415
PLOD2	-3.477263991	5.727611708	-10.13064517	3.63E-05	5.40E-04	2.810918719
ZNF850	-3.478361783	0.301430315	-6.700249565	4.14E-04	0.002289933	0.52018098
ZNF644	-3.478660843	-0.846369716	-2.488501544	0.044916851	0.079229761	-3.654794211
ZFHX4	-3.478940596	-1.961349738	-1.319535797	0.232362755	0.3079441	-4.958789215
FYN	-3.479585557	0.029612596	-2.312160073	0.057544701	0.097415968	-3.977090351
PTPRG	-3.481081978	2.050158813	-2.07397264	0.080645386	0.128696401	-4.66407546
SLC39A1	-3.48355985	2.60265756	-5.914508711	8.32E-04	0.003650502	-0.086323932
MMP2	-3.487297553	7.581287894	-23.21893759	2.10E-07	7.78E-05	8.135751011
FBXL16	-3.48738302	-4.065987471	-2.948500866	0.023875777	0.047397765	-3.086838036
LIMD1	-3.488691951	2.403259813	-5.822531222	9.07E-04	0.003891855	-0.157426204
DGCR8	-3.490027535	-2.487811007	-1.499288023	0.181557395	0.251533592	-4.701565663
DPYSL4	-3.49081951	-4.168146449	-3.617716728	0.010008098	0.023548753	-2.498400949
CLSSLG00000652925	-3.494999948	-3.268720788	-1.986119371	0.091371504	0.142626089	-4.096528108
EPB41L2	-3.49517652	4.258129017	-11.82810125	1.41E-05	3.43E-04	3.950473545
GPR153	-3.495585294	3.89363665	-11.03956464	2.16E-05	4.13E-04	3.536180871
NLRP14	-3.496567094	0.196512582	-6.375217111	5.48E-04	0.002750136	0.277424289
NSD1	-3.496651002	-1.642994438	-1.233927024	0.260741713	0.339238544	-5.077588203
SPAG9	-3.498281858	5.106220849	-10.64499496	2.69E-05	4.66E-04	3.215667035
NADK	-3.498371825	2.094356817	-1.862489439	0.108916655	0.165203247	-4.932160337
TMEM200A	-3.498564961	0.730773936	-3.949077778	0.006670273	0.017166876	-1.991373254
NUMB	-3.503246081	0.288649281	-2.483509737	0.04523143	0.079719053	-3.797195076
C10ORF10	-3.503285682	1.481156997	-3.924913266	0.006866689	0.017539013	-2.098852035
MYLIP	-3.503331747	4.91320249	-8.187301533	1.30E-04	0.001086988	1.54345311
ZNF892	-3.508068444	-0.046478692	-6.778190997	3.88E-04	0.002189634	0.514639111
RABGAP1	-3.512873689	-4.311417829	-1.477861408	0.187030279	0.25762482	-4.578275436
AEBP1	-3.513281583	7.53768773	-10.46460441	2.98E-05	4.84E-04	2.806101883
TRAF3IP3	-3.517839293	-0.560690343	-3.354893583	0.013972223	0.030763766	-2.613585308
C6ORF201	-3.519838541	1.171923521	-8.572501931	9.88E-05	9.38E-04	1.868483454
CHST15	-3.523863639	3.53519127	-3.726003969	0.008749162	0.021183337	-2.747188243
FBXL7	-3.525239976	0.620172228	-7.909436354	1.59E-04	0.001236385	1.359175671
IL10RA	-3.52602424	3.212995109	-5.97420689	7.87E-04	0.003516982	-0.1149541
TNFRSF23	-3.532919377	-0.050031551	-3.504783764	0.011536298	0.02638822	-2.461596464
ABHD12	-3.535364864	-2.599409567	-1.610222678	0.155525974	0.221317923	-4.56811954
SH3PXD2A	-3.536720188	3.468490836	-7.863366823	1.64E-04	0.001262104	1.496689791
ATRX	-3.537622458	-2.244100661	-1.504508174	0.180246629	0.250184759	-4.71579093
TMEM204	-3.53768363	1.372744684	-7.522713437	2.13E-04	0.001475981	1.241399093
VEGFC	-3.539131293	4.446699016	-8.874307331	8.05E-05	8.31E-04	2.126453608
MOB1A	-3.539294136	-4.300661927	-1.472486822	0.188426711	0.259115269	-4.584037473
SLC6A9	-3.547760057	5.561123169	-11.31912696	1.85E-05	3.84E-04	3.562906818
SLC22A3	-3.5496473	0.022582727	-2.195839964	0.067835828	0.111643814	-4.131544512
TMEM134	-3.552442759	3.28137738	-13.46176374	6.37E-06	2.42E-04	4.649306248
CLSSLG00000614086	-3.553416809	1.018133331	-2.702381418	0.033382589	0.062238249	-3.620465186
DOCK10	-3.555425812	-4.294286414	-1.465704519	0.190202567	0.261147813	-4.590953401
TMEM163	-3.555964874	1.249029533	-5.621399267	0.001099041	0.004471259	-0.27678825
SOCS5	-3.557985236	2.295147997	-2.17229237	0.070138733	0.114801832	-4.554111728
ENV	-3.558382084	1.71482126	-2.414386209	0.049831714	0.08648967	-4.127774249
YAP1	-3.558695807	-1.49071744	-1.569714873	0.164597269	0.231815631	-4.734339578
SLC16A3	-3.560407177	4.624723991	-6.452370608	5.12E-04	0.002640279	0.083185738
STK26	-3.561284289	2.704095447	-11.79387715	1.44E-05	3.45E-04	3.80995437
PRICKLE3	-3.562370075	1.185541675	-2.357345065	0.05399342	0.092345017	-4.104602979
VPS39	-3.562449138	-4.208820756	-1.419820454	0.202624578	0.274938347	-4.638895494
LIMK2	-3.562559228	-1.661676056	-2.805813121	0.028970613	0.055435534	-3.217350694
PCDH8	-3.564464707	-2.362922482	-0.960693704	0.371686378	0.454956767	-5.213426049
PPP4R1	-3.565339764	1.855032637	-2.035831266	0.085137463	0.134386511	-4.735494495
P4HA2	-3.566282992	5.102515247	-9.05659304	7.13E-05	7.79E-04	2.168414866
PRSS53	-3.567461636	2.214697233	-7.468264726	2.22E-04	0.001512837	1.256842296
RNF112	-3.569022431	5.48108581	-6.570692793	4.62E-04	0.002464391	0.060023424
SYTL4	-3.56920986	-0.514944758	-2.915494899	0.024962513	0.049145529	-3.146234774
SLC27A3	-3.574504189	2.295624985	-11.57716507	1.61E-05	3.61E-04	3.612054442
ZSCAN20/ZSCAN29	-3.574605827	-4.275474789	-1.456949998	0.19251752	0.263856778	-4.600285728
NMT2	-3.574960224	-1.375055839	-0.908819021	0.396475531	0.479278523	-5.399894606
ETV4	-3.575701649	4.473919917	-5.013974569	0.002023301	0.006978417	-1.3907012
SLC1A5	-3.576246211	5.631712837	-5.477841715	0.001264192	0.004942048	-1.096259237
SEMA6D	-3.577562011	-0.445046067	-5.815462299	9.13E-04	0.003913997	-0.246541571
CCRL2	-3.57775255	-0.175567207	-2.388865009	0.051651	0.088992685	-3.852834249
OPN3	-3.577793871	-1.022107859	-5.047520151	0.001953787	0.006811551	-0.925530683
egapxtmp_009135	-3.580313462	-0.360765738	-3.163893473	0.017921207	0.03741675	-2.852498063
IFNGR1	-3.580997401	2.516066519	-6.858195477	3.63E-04	0.002091822	0.762135769
GREM2	-3.581161103	-2.266746141	-2.865806563	0.026699558	0.051871891	-3.133094975
TMEM44	-3.581980697	-0.605581528	-1.211804527	0.26854674	0.347895768	-5.264410763
LOC_00016855	-3.583740229	-2.01027384	-2.688673602	0.034018783	0.06317774	-3.340985982
NLRP14	-3.584122948	0.74430614	-5.895675985	8.47E-04	0.003688356	-0.047669058
PTGER3	-3.584522462	-1.525153344	-3.753719541	0.008455669	0.02064112	-2.165208592
FAM110A	-3.58498119	2.401879785	-6.077783569	7.16E-04	0.003304094	0.08978754
ZNF624/ZNF252	-3.587536794	-0.038178563	-2.791027568	0.029561372	0.056381413	-3.345682199
ARHGEF4	-3.589986245	1.654090711	-3.528238177	0.011199025	0.025751084	-2.610129241
CLSSLG00000147552	-3.590943404	1.319251134	-6.190306584	6.46E-04	0.0030807	0.226515442
NAT8F2	-3.591254527	3.645319396	-9.642509593	4.89E-05	6.33E-04	2.719466174
PCDHB5	-3.593787892	-0.605978538	-5.28932356	0.001525305	0.005684648	-0.683189514
ZNF624/ZNF850	-3.59628575	-3.912044315	-1.590631378	0.159852818	0.226306639	-4.483645515
RND3	-3.598747733	4.977633379	-9.911978229	4.14E-05	5.80E-04	2.772243124
ARFGAP3	-3.602008127	6.790869692	-20.55401784	4.52E-07	8.43E-05	7.369469001
TPM4	-3.603084057	9.070579316	-25.40599601	1.19E-07	6.58E-05	8.695086546
ZNF583/ZNF420	-3.603465883	-0.333015391	-3.233499966	0.016357077	0.034807052	-2.765023228
ABCB7	-3.604183415	-3.85845476	-1.509701716	0.178951237	0.248601373	-4.567751336
ZNF420	-3.606963728	-1.436165227	-3.512152578	0.011429152	0.026171063	-2.418937351
NLGN2	-3.607147378	0.573052499	-1.917663211	0.100708329	0.15477297	-4.593176112
SLC24A3	-3.61171795	2.67057261	-9.4376704	5.57E-05	6.79E-04	2.590270054
FOXM1	-3.612869747	-0.307506119	-3.230405834	0.016423372	0.034914693	-2.768908207
RUSC2	-3.6151404	5.684049887	-13.29217913	6.89E-06	2.48E-04	4.607617019
FGFR1	-3.615442769	4.596042006	-16.30609725	1.93E-06	1.43E-04	5.903774721
CTSH	-3.617681754	6.770435096	-12.79975171	8.69E-06	2.78E-04	4.249487225
FNDC3B	-3.617696124	5.242400902	-25.81234664	1.07E-07	6.58E-05	8.561777405
CYB5R1	-3.619374621	4.251793098	-9.128822988	6.80E-05	7.58E-04	2.33406552
PPP2R5B	-3.62120433	4.007897743	-11.46029571	1.71E-05	0.000372127	3.763520989
DCAF8	-3.621381665	1.640485397	-7.732055732	1.81E-04	0.001328183	1.416307934
PLD1	-3.622644842	-0.593645147	-2.495635234	0.044471256	0.078587475	-3.673903677
SYT6	-3.623473163	1.261202673	-5.357353402	0.001424635	0.005385332	-0.524137557
WNT4	-3.62354628	-4.188212749	-2.662909036	0.035249509	0.064938267	-3.368699544
TAGLN2	-3.626076377	7.285136565	-7.981794656	1.51E-04	0.001193767	1.026696646
LOC_00003725	-3.626647447	0.609636955	-7.851685346	1.66E-04	0.00126558	1.317873773
CLSSLG00000377310	-3.626647447	0.609636955	-7.851685346	1.66E-04	0.00126558	1.317873773
CD81	-3.629051034	8.107053407	-10.77847857	2.49E-05	4.49E-04	2.95554274
CCL20	-3.629771174	-3.227807923	-3.301386917	0.014973263	0.032529752	-2.707720673
LOC_00006145	-3.629837794	5.373045432	-14.38839589	4.21E-06	2.03E-04	5.138603528
ZNF420	-3.634266188	-0.27644726	-3.108860483	0.019272423	0.039704142	-2.919831262
BC067074	-3.635738692	3.115987517	-12.31795391	1.10E-05	3.04E-04	4.120014866
TSKS	-3.636050728	1.97575438	-8.791177779	8.51E-05	8.65E-04	2.129564225
LTB4R	-3.636759919	0.169204159	-3.91141266	0.006979204	0.017758977	-2.000054483
NT5DC4	-3.637339329	3.126801827	-6.701877058	4.13E-04	0.002288136	0.569954272
ANOS1	-3.639992946	-2.683820448	-2.951301337	0.023785932	0.047243715	-3.041023124
CDH5	-3.641199352	0.488959699	-2.959078904	0.023538309	0.046829025	-3.176685269
CLDN3	-3.645496542	-1.980386714	-2.236755362	0.064016377	0.106419986	-3.879686841
FAM160A1	-3.645601423	2.216836693	-11.69033429	1.52E-05	3.52E-04	3.634493439
JADE2	-3.64606947	2.256700886	-4.83636785	0.002440947	0.00799159	-1.146785243
ZEB1	-3.64889816	4.649248127	-10.52923039	2.87E-05	4.78E-04	3.196401238
IRX1	-3.649951549	0.809588875	-2.584288574	0.039304267	0.070998571	-3.714406418
SERPINH1	-3.650276409	8.336492782	-10.19811891	3.49E-05	5.30E-04	2.56165202
ASB9	-3.654386029	-0.092028697	-2.878050937	0.026259835	0.051198054	-3.227474486
CLSSLG00000461255	-3.657426134	0.966072736	-9.138550857	6.75E-05	7.55E-04	2.111677069
CLSSLG00000461259	-3.657426134	0.966072736	-9.138550857	6.75E-05	7.55E-04	2.111677069
ANXA1	-3.657898554	8.723722038	-39.07914878	7.73E-09	4.38E-05	11.30732569
GSDMD	-3.661224254	0.406182838	-2.168518145	0.070515185	0.115286352	-4.20267959
ATP4A	-3.663406937	-2.752424606	-3.724819944	0.008761947	0.021206308	-2.273069257
WWC3	-3.665650565	1.684007943	-7.704747897	1.85E-04	0.001345164	1.392667838
GATA3	-3.666521859	-3.530477549	-3.670573991	0.009370344	0.022389482	-2.398805659
S1PR2	-3.66711239	4.619860652	-13.23962664	7.06E-06	2.51E-04	4.641561296
TNFRSF1A	-3.669883103	4.357309441	-16.02899277	2.15E-06	1.50E-04	5.777688039
GATSL3	-3.670257961	4.387831185	-13.82671771	5.39E-06	2.25E-04	4.905764194
ZNF385A	-3.677279092	0.953888467	-7.172870826	2.80E-04	0.001758341	0.945860144
CLSSLG00000014913	-3.677863191	0.944314563	-5.987706158	7.78E-04	0.003492345	0.041950324
GYG1	-3.679769386	2.245706133	-8.494370572	1.04E-04	9.64E-04	1.968946668
FAM89B	-3.68013973	3.578552696	-16.86448223	1.57E-06	1.32E-04	5.905286719
ZNF879	-3.682897411	-0.002656658	-6.921075025	3.44E-04	0.002014153	0.604967877
SYT7	-3.68505044	0.578964534	-4.873750902	0.002345567	0.007771026	-0.987873615
ZNFZFP2-like	-3.685944564	-3.969643764	-1.363878158	0.218762779	0.292756072	-4.705645149
ZNF518B	-3.685997944	0.713831488	-2.873977498	0.026405257	0.051420213	-3.315783638
ZNF532	-3.689044943	3.017218248	-2.032326377	0.085562666	0.134980371	-4.898717175
PAM	-3.690529879	5.000094449	-5.580368678	0.001143612	0.00460308	-0.838226614
GPM6B	-3.690832609	1.160392697	-3.798975625	0.007999464	0.019707019	-2.206385389
CLSSLG00000464711	-3.691073969	-0.278598257	-7.338999207	2.46E-04	0.001610314	0.784622186
TPCN1	-3.691355845	0.948920204	-1.854508119	0.110157383	0.166783569	-4.78105991
TRIB3	-3.693842672	0.10833956	-2.267700098	0.06127449	0.102720495	-4.055501192
PAM	-3.695129844	3.241859077	-7.506474773	2.16E-04	0.001488272	1.247452959
PRODH	-3.697067039	-3.924639891	-1.750904847	0.127572796	0.188088221	-4.317821743
FOXC2	-3.702016882	1.916842508	-5.651136517	0.001067965	0.00438739	-0.270563779
HMGA2	-3.703136462	3.500199957	-4.996718394	0.002060139	0.007063126	-1.203855979
KCTD12	-3.704105707	2.889299097	-3.204582488	0.016988155	0.035841588	-3.286247267
PITPNM2	-3.705932753	-1.554114009	-1.262461154	0.25096429	0.328464802	-5.057419149
LIPA	-3.711505957	4.631056228	-5.01523947	0.00202063	0.006973522	-1.392419449
ZDHHC8	-3.711835163	2.698779334	-11.3460993	1.82E-05	3.84E-04	3.602910681
GLIPR2	-3.712176121	5.401453102	-9.186661916	6.54E-05	7.41E-04	2.226787403
FGFR2	-3.716391707	-3.29616575	-1.588086799	0.160423054	0.226906949	-4.522768813
FLT3LG	-3.718864323	0.658036582	-6.027577307	7.50E-04	0.00341609	0.057544163
FAM53B	-3.72001262	-1.700374548	-2.804156007	0.029036193	0.055533482	-3.215950884
WNT16	-3.72067439	-1.189835817	-3.889686459	0.007164574	0.018126508	-2.016771982
FBXO31	-3.722616047	2.54664786	-3.038067146	0.021174605	0.042873686	-3.493123938
PRO	-3.730931111	-1.710319536	-1.629575151	0.151360687	0.216604878	-4.63960722
PHLDB2	-3.731074566	1.972050093	-8.02128834	1.46E-04	0.001176596	1.632734549
CAMK2D	-3.732826319	0.703747894	-6.583350234	4.57E-04	0.002447792	0.494046316
SNRK	-3.736617103	-4.218752465	-1.437879757	0.197649746	0.269493172	-4.621710088
ZNF879-like	-3.737332748	-1.790497681	-1.346284718	0.224071513	0.298493829	-4.950719413
ZIC2	-3.740790715	1.973145132	-7.320634895	2.49E-04	0.0016259	1.140800223
ZNF420/ZNF665	-3.740822738	-2.612315651	-2.484335698	0.04517922	0.07963431	-3.557922955
EFR3A	-3.742514794	1.311817304	-2.196391904	0.067782784	0.111575552	-4.305217566
GADD45A	-3.742525386	5.012210108	-11.03955877	2.16E-05	4.13E-04	3.466365656
ARSJ	-3.746588384	0.605042951	-5.042063314	0.00196491	0.006833923	-0.823035646
EGLN3	-3.747233664	4.495813728	-7.242282297	2.65E-04	0.001691775	0.843506541
NFE2L3	-3.748806045	-0.225469966	-4.573398949	0.003248926	0.009904194	-1.297160429
PBX1	-3.749003437	5.123955085	-7.215135781	2.71E-04	0.001717119	0.724869125
NHSL2	-3.750486724	1.753923839	-6.386298266	5.43E-04	0.002732678	0.395380762
GSE1	-3.751729534	0.234306863	-2.152545527	0.072131247	0.117500298	-4.217029174
INPP5A	-3.752523087	3.090679668	-8.045436814	1.44E-04	0.001160842	1.665701032
EPN2	-3.753514527	3.133393265	-3.766246587	0.008326586	0.020375001	-2.560365023
KAL1	-3.756116222	0.993681442	-6.653615034	4.31E-04	0.002355076	0.569202281
PLXNA2	-3.7566881	0.377076568	-5.196695414	0.00167552	0.006085115	-0.681103573
IKBIP	-3.757565076	4.647423138	-12.82538194	8.59E-06	2.76E-04	4.444285181
KIFC2	-3.757844483	0.434782759	-5.611338248	0.001109786	0.004502627	-0.310951978
LCA5	-3.757993224	0.010809468	-1.906577757	0.10230694	0.156867389	-4.528022067
FAXDC2	-3.758628855	-0.437780187	-4.835456698	0.002443326	0.007996209	-1.061382517
PI4KA	-3.758792073	-1.643903864	-1.052265776	0.330888507	0.413653517	-5.245194086
MAP1A	-3.762123742	3.861546765	-13.43805846	6.44E-06	2.44E-04	4.703144305
CLSSLG00000805602	-3.762168019	1.603169145	-4.685381364	0.002873013	0.009015316	-1.238492386
CLSSLG00000805606	-3.762168019	1.603169145	-4.685381364	0.002873013	0.009015316	-1.238492386
CLSSLG00000107874	-3.76635014	-0.474530389	-1.486578884	0.184785527	0.255199541	-4.979072251
CLSSLG00000107889	-3.76635014	-0.474530389	-1.486578884	0.184785527	0.255199541	-4.979072251
COL4A2	-3.767386142	5.77028355	-8.987760988	7.46E-05	7.95E-04	2.038859295
CSGALNACT1	-3.767434493	1.400306801	-2.37158337	0.052921953	0.090865995	-4.165226223
EFCAB4A	-3.768018993	-2.315705551	-3.335790843	0.014320994	0.03138126	-2.626079692
INPP1	-3.770185574	4.602265876	-20.72877428	4.29E-07	8.36E-05	7.238097158
ARHGEF10	-3.770786439	0.848371687	-2.000192124	0.089561753	0.140256948	-4.505903338
CDC42BPG	-3.773310407	1.557040771	-4.465195118	0.003665104	0.010828477	-1.480243521
KLF7	-3.776234805	3.070074278	-13.97212036	5.06E-06	2.19E-04	4.76519521
LOC_00019830	-3.777035634	0.882718594	-7.433636394	2.28E-04	0.001540174	1.108702458
OAF	-3.781526534	5.059722866	-13.47293618	6.33E-06	2.42E-04	4.737734838
FOXN3	-3.785254898	-0.673582115	-3.437136186	0.012572877	0.02825675	-2.508282018
LOC_00011324	-3.787483214	0.565295618	-5.853981354	8.81E-04	0.003808114	-0.096833663
ARAP3	-3.788294285	2.912528432	-5.505041477	0.001230859	0.00485201	-0.525825152
TLL1	-3.78848017	1.063557032	-6.570200317	4.63E-04	0.002464391	0.515718256
LOC_00001728	-3.792046184	-2.321618501	-3.757109395	0.008420523	0.020573548	-2.207858845
RNF150	-3.79314256	0.192722541	-4.218562354	0.004855057	0.013382448	-1.658850904
SRPK1	-3.793696379	0.597641655	-1.819280893	0.11580129	0.173787513	-4.742549667
S100A5/S100A4	-3.793766474	9.01074214	-21.42552062	3.48E-07	8.36E-05	7.576018809
egapxtmp_006911	-3.798840291	3.929358828	-9.03583277	7.23E-05	7.84E-04	2.305407587
GAREM1	-3.800145756	1.304751518	-2.364689673	0.053437944	0.091588913	-4.108087555
CORO6	-3.800423347	-0.449472069	-4.292348031	0.004459148	0.012505581	-1.58393431
ZFP709/ZNF585A-like	-3.802386236	-0.034172911	-3.405293568	0.013095663	0.029183498	-2.573696719
UTP14A	-3.806015447	0.752895432	-2.560119663	0.040647227	0.073027222	-3.735772275
SCYL1	-3.806795533	-0.372723426	-3.174293647	0.017677554	0.037004538	-2.834636124
SERPINB6	-3.807163305	2.592094154	-6.558097468	4.68E-04	0.00248176	0.519835326
LURAP1L	-3.811463708	2.407348766	-3.924449337	0.006870522	0.017544157	-2.238903243
ZNF184	-3.81436093	-2.990790394	-2.099633932	0.077758331	0.12489499	-3.98266653
TUBA4A-like	-3.819025109	-0.82582876	-2.589575229	0.039016777	0.070572651	-3.528959242
AKAP13	-3.821783233	-1.772622099	-1.11455825	0.305254279	0.386770363	-5.171227865
SLC16A9	-3.824405301	-3.069824517	-3.108808289	0.019273755	0.039704142	-2.888438758
SPTBN2	-3.824429065	0.935983462	-3.233258955	0.016362231	0.034814179	-2.89141622
RGS9	-3.824639488	-3.182306826	-4.169337851	0.00514087	0.013984442	-1.94915252
RASA3	-3.827784114	-0.620018786	-2.935845961	0.024286331	0.048069345	-3.104257572
GDF10	-3.831699737	1.90020253	-3.500049431	0.011605716	0.026487339	-2.669947707
CHST11	-3.832841402	-2.013605346	-3.088816804	0.019791553	0.040584465	-2.885848961
NOTCH3	-3.835225099	2.365861292	-4.995362826	0.002063065	0.007069426	-0.978970028
MYO3B	-3.835481448	1.053933914	-8.216807181	1.27E-04	0.001075656	1.622431595
FAM69A	-3.836822155	3.261116876	-7.195063397	2.75E-04	0.001736252	0.997187553
PIGK	-3.836935163	4.952030521	-7.219241843	2.70E-04	0.001712621	0.754044951
egapxtmp_015725	-3.839321525	-0.562183532	-3.832751223	0.007676669	0.01909359	-2.067701635
TMEM191B	-3.839511183	0.03808746	-6.504341246	4.90E-04	0.002557019	0.325086408
ECSCR	-3.840877965	-0.446305881	-6.389464281	5.41E-04	0.002727927	0.157791373
CDC42EP3	-3.840904622	2.584003723	-10.76722236	2.51E-05	4.51E-04	3.294207995
SSBP4	-3.841237518	3.345994329	-7.420561533	2.30E-04	0.001550002	1.164950715
egapxtmp_006536	-3.843629876	2.664981024	-8.176904919	1.31E-04	0.001091362	1.772201318
PGAP2	-3.848530084	-3.687620685	-1.909751342	0.101846736	0.156323274	-4.158057103
FGFRL1	-3.850090463	5.156629205	-11.03422952	2.16E-05	4.14E-04	3.453210737
RUNX1T1	-3.851360888	-1.558450494	-2.064569212	0.081730206	0.130169169	-4.117577688
PYGM	-3.853743148	1.2808279	-2.314405953	0.057362616	0.097175759	-4.211002174
CHPF	-3.855242561	5.146518144	-16.89976618	1.54E-06	1.31E-04	6.141372615
MAN2A2	-3.85696745	-2.191600068	-1.50942782	0.179019337	0.248678071	-4.719108622
ATHL1	-3.859464277	2.490618881	-5.357256182	0.001424774	0.005385332	-0.620175721
PLCD3	-3.861181339	3.4155354	-11.73461902	1.48E-05	3.49E-04	3.87913032
EPB41L2	-3.861365496	3.793355424	-12.59444346	9.61E-06	2.85E-04	4.3180744
egapxtmp_017674	-3.863756103	6.757972095	-22.35549705	2.66E-07	8.36E-05	7.897942672
TSC22D1	-3.869222529	1.076259746	-2.45259436	0.047231618	0.082647834	-3.933930205
BCL11A	-3.872641938	-4.162407049	-1.416664488	0.203505548	0.275839881	-4.645062529
PTPN18	-3.873470581	1.917942179	-11.83976885	1.40E-05	3.42E-04	3.574879916
NINL	-3.87634717	1.830944459	-2.39246281	0.05139041	0.08863077	-4.152040249
LOC_00002382	-3.878854274	1.146733068	-5.962803561	7.96E-04	0.003538816	0.025729812
LOC_00010341	-3.878854274	1.146733068	-5.962803561	7.96E-04	0.003538816	0.025729812
RALGDS	-3.879480908	5.389482356	-15.31346327	2.86E-06	1.63E-04	5.535034921
PRSS23	-3.880791782	4.488752127	-14.00309582	4.99E-06	2.18E-04	4.982316484
EDAR	-3.885416368	-2.314435259	-4.322093886	0.004309816	0.012187707	-1.708305395
EVI5	-3.888845342	1.316221391	-2.60400423	0.038243325	0.069432545	-3.76277692
CSGALNACT2	-3.889209705	4.631478986	-15.69173839	2.46E-06	1.55E-04	5.670290916
FBXO34	-3.890791579	1.406020504	-2.464696612	0.046437843	0.081507909	-3.987263234
BCKDK	-3.891398549	0.30678061	-2.627694089	0.037008269	0.067629395	-3.596721363
ZNF850	-3.895847537	-0.49806802	-3.265273095	0.015692862	0.033702181	-2.717531868
ANXA6	-3.897183167	4.981308937	-11.8856758	1.37E-05	3.37E-04	3.949354935
CALD1	-3.89769794	6.753538417	-19.61440922	6.07E-07	9.22E-05	7.073706782
CA13	-3.897998665	3.829023707	-19.35936906	6.59E-07	9.53E-05	6.640486994
PTGS1	-3.898035038	2.921013592	-12.22163223	1.16E-05	3.14E-04	4.025534229
ARHGAP20	-3.900787861	1.535961852	-3.914292611	0.006955032	0.017713067	-2.101181321
ZNF84-like	-3.90204826	-1.09758644	-1.177627214	0.28099746	0.361209148	-5.21819933
CLSSLG00000574922	-3.904052084	-0.467450475	-6.182746331	6.51E-04	0.003094115	0.002969562
CLSSLG00000574926	-3.904052084	-0.467450475	-6.182746331	6.51E-04	0.003094115	0.002969562
LRP4	-3.905212667	5.238773541	-8.323207768	1.18E-04	0.001032132	1.616914178
LRRFIP1	-3.913855409	5.306132529	-12.11127533	1.22E-05	3.22E-04	4.042394906
CSGALNACT1	-3.913950581	-1.107761651	-2.619054805	0.037453732	0.068255942	-3.473403167
SERPINB6	-3.91742033	3.510352418	-8.371946667	1.14E-04	0.001010455	1.883189429
OCIAD2	-3.920039856	1.177454883	-4.235498398	0.004760841	0.013171682	-1.687668227
EPHX1	-3.920280906	-1.453611783	-1.026098358	0.342164652	0.425352179	-5.291981294
PAK4	-3.924045999	-2.177351331	-1.557084875	0.167525737	0.235287313	-4.658841253
SHPK	-3.927991124	1.058707407	-8.954735128	7.62E-05	8.06E-04	2.014211974
ZNF200	-3.930159583	-0.944656251	-1.597888495	0.158236976	0.224315361	-4.75123847
TCIRG1	-3.932160725	5.158520961	-14.27316019	4.43E-06	2.08E-04	5.099504882
ENHO	-3.933771692	-0.614541302	-2.628497388	0.036967134	0.067599047	-3.499624574
PLEKHG2	-3.935136959	4.774947244	-15.79220713	2.36E-06	1.53E-04	5.716777075
AHDC1	-3.935475484	2.171586575	-2.031288627	0.085688972	0.135135424	-4.725921734
LOC_00018095	-3.941656029	1.254741919	-7.865315609	1.64E-04	0.001261847	1.428868361
NEDD9	-3.944155838	4.596628982	-10.39186117	3.11E-05	4.97E-04	3.126044197
SAMD4A	-3.951801511	-4.129673551	-1.40422657	0.207011423	0.279864356	-4.658719576
ZNF207	-3.952982289	1.373285868	-2.041719561	0.084427883	0.133495839	-4.531715886
MYO1C	-3.9567173	6.13146484	-23.40753894	1.99E-07	7.78E-05	8.144545805
PIKFYVE	-3.957294814	-0.52173983	-1.998628624	0.089761036	0.140482538	-4.291095892
TLR4	-3.957659804	2.202627587	-5.847255284	8.86E-04	0.003828369	-0.100168477
PTPRM	-3.957972958	4.246914555	-12.40258823	1.06E-05	2.99E-04	4.243820292
KAZALD1	-3.960682736	-3.834198928	-3.377398409	0.01357316	0.030066987	-2.680392506
JPH2	-3.960911206	1.623540672	-5.993830911	7.73E-04	0.003478874	0.057423856
SPNS3	-3.965412987	-3.989600714	-2.30095824	0.058461833	0.098691432	-3.737190439
FAM21A	-3.968326731	0.695924483	-2.829548972	0.028048382	0.053975999	-3.357248783
GRK5	-3.972723754	3.864350051	-14.86598161	3.44E-06	1.82E-04	5.265212326
egapxtmp_013395	-3.974522193	-0.047984557	-7.58522824	2.03E-04	0.00143291	0.969957246
ZFP90/ZNF850	-3.975687722	1.96482595	-3.636499236	0.009776175	0.02313283	-2.515994333
KNTC1	-3.976698839	-4.119388746	-1.400337978	0.208118661	0.281124857	-4.66298808
TLN1	-3.97674866	4.226224314	-8.850729941	8.17E-05	8.41E-04	2.16074435
GTF2I	-3.978613308	-1.141332999	-1.393003145	0.210221753	0.283291286	-4.973175412
ZFP709/ZNF585A-like	-3.979561957	-2.99299744	-1.234799261	0.260438024	0.338939814	-4.896048088
IL6R	-3.980499797	-2.128718983	-4.448540683	0.0037343	0.010990406	-1.57392395
CDC42EP3	-3.980715282	2.853800588	-6.586664535	4.56E-04	0.002444651	0.521934515
TSPAN18	-3.980773812	-0.720844438	-1.815450966	0.116431698	0.174638494	-4.522616013
C19ORF38	-3.982288877	0.626512579	-3.531727529	0.011149777	0.025668437	-2.468112094
CNTNAP5	-3.982469072	0.069760871	-6.565647989	4.64E-04	0.00246867	0.363591282
NT5DC2	-3.982600045	-1.266944143	-0.656646618	0.53436331	0.611733739	-5.555002507
AKAP11	-3.985756074	-2.643408681	-2.575923144	0.039763742	0.071686956	-3.452867073
SCUBE3	-3.985907177	-2.761972962	-1.899190088	0.103386213	0.158199967	-4.22075461
CST3	-3.99072417	8.903717165	-27.04717254	7.98E-08	6.07E-05	9.099986537
SH3YL1	-3.990819826	1.248638194	-6.709999511	4.11E-04	0.002279594	0.629244168
ASXL1	-3.992931098	-1.971220501	-1.187720832	0.277270306	0.357154219	-5.075457085
RAP1GAP2	-3.996030032	-2.543074124	-3.600384335	0.010227481	0.02398305	-2.374623697
CLDN1	-3.997002258	-0.414279395	-2.177990688	0.06957424	0.114035374	-4.097897144
LOC_00000033	-3.997087103	0.160968689	-2.517488017	0.043134799	0.076647006	-3.721797703
ZNF436	-4.001721373	-0.755499644	-1.081147003	0.318793291	0.401048014	-5.349471996
ERVK-8	-4.005160061	-0.876973979	-3.56464916	0.010696631	0.024835649	-2.360344771
PTPN12	-4.014181501	0.794186622	-2.616810002	0.037570402	0.068436238	-3.657746013
RAB20	-4.014618648	2.283606372	-8.795350583	8.49E-05	8.64E-04	2.147725352
ACACB	-4.015194452	-1.608052921	-1.174041435	0.282331718	0.362681017	-5.127015908
GIT2	-4.01523775	0.248217439	-2.89308985	0.025730318	0.050374397	-3.233711826
TMEM45A	-4.015616159	6.002676298	-14.75324437	3.61E-06	1.84E-04	5.272599637
TSPAN4	-4.015781819	-1.060946643	-2.849797391	0.027286382	0.052762241	-3.188829217
KIAA0040	-4.018253652	1.465920031	-7.055677155	3.08E-04	0.001869803	0.909584673
XRN2	-4.022442717	1.10237624	-1.998792878	0.08974008	0.140467798	-4.545765848
GGA2	-4.022947089	1.67320928	-2.467361517	0.046264931	0.081280671	-4.02259283
PPP4R1	-4.023015915	1.65442752	-2.533042811	0.042209171	0.075307438	-3.917741058
NFKBIZ	-4.024510699	2.292300625	-9.230661707	6.36E-05	7.31E-04	2.408586121
SHC1	-4.025819562	3.943467584	-5.414671023	0.00134561	0.005157197	-0.779040407
CYP4V2	-4.037882607	1.817937133	-10.89799384	2.33E-05	4.31E-04	3.140356696
PALM2AKAP2	-4.041292741	4.312802883	-13.72737192	5.64E-06	2.31E-04	4.853384883
PAM	-4.042345729	0.471025543	-3.171149492	0.017750835	0.037121854	-2.893626687
PTPN14	-4.043095393	-3.901207063	-1.501457183	0.181011658	0.250903643	-4.574125942
PTPRF	-4.043173998	3.883228633	-4.710979529	0.002794084	0.0088272	-1.563352073
EYA2	-4.043408887	-0.497731021	-5.08329086	0.001882605	0.006630884	-0.853254517
egapxtmp_006536	-4.044109096	0.325797651	-6.419923401	5.27E-04	0.002683295	0.31229109
LY6H	-4.044473328	5.338883492	-8.216476728	1.27E-04	0.001075656	1.535081355
LOC_00007208	-4.045301758	-0.012602852	-7.487824419	2.19E-04	0.001501486	0.912444618
SPRY2	-4.048774518	4.886526035	-6.479024616	5.01E-04	0.002598967	0.09572939
ZNF624	-4.048896867	-1.381966345	-3.490100406	0.01175309	0.026747743	-2.443441696
VEGFA	-4.052589007	7.520017861	-16.97387244	1.50E-06	1.31E-04	6.092211589
ITGA9	-4.052630626	3.468894343	-10.08187428	3.74E-05	5.45E-04	2.996678903
PCDH9	-4.053625529	1.005472085	-5.566139434	0.001159543	0.004647809	-0.329608412
ALDH1A1	-4.057561614	6.708649043	-12.50091829	1.01E-05	2.92E-04	4.114312395
ITGA1	-4.063958151	2.731850363	-8.356385842	1.15E-04	0.001014152	1.893990996
KLHL13	-4.064151337	-0.272926006	-3.979419731	0.006432392	0.016677021	-1.909798652
D2HGDH	-4.065105913	-0.430029488	-3.515815352	0.0113763	0.026096501	-2.423943044
IQSEC2	-4.068547822	3.317005016	-7.488065579	2.19E-04	0.001501486	1.22911477
TACC1	-4.068722767	3.838286982	-7.795016714	1.73E-04	0.001293737	1.404816992
PHEX	-4.07120464	0.197812863	-3.261134696	0.015777692	0.03383916	-2.775620468
S1PR2	-4.07304225	2.692766348	-4.10995133	0.005510846	0.014749617	-2.060545149
TGFB1	-4.073275449	5.659543674	-9.055751547	7.13E-05	7.79E-04	2.10851321
TSPAN6	-4.076440483	0.122057589	-2.940374141	0.024138564	0.047825939	-3.165807943
TCF4	-4.082530205	2.81544588	-7.762545237	1.77E-04	0.001311448	1.474112146
FOXO6	-4.082651019	-0.873952789	-4.282990315	0.004507311	0.01260218	-1.613318992
CLSSLG00000272953	-4.085894469	0.105363836	-5.248576203	0.001589431	0.005849544	-0.655001153
PPP1R3C	-4.086597254	-1.474790288	-3.967477881	0.006524878	0.016866935	-1.955490398
EMP3	-4.095064585	5.40776646	-18.82300452	7.86E-07	1.03E-04	6.796827188
APLP1	-4.095195037	3.978613507	-9.237874405	6.33E-05	7.29E-04	2.44640527
DTX4	-4.099136582	5.100407932	-7.734108303	1.81E-04	0.001327134	1.177972137
GOLIM4-like	-4.101940216	3.965024868	-11.35191391	1.82E-05	3.83E-04	3.707532411
LOC_00001917	-4.102864133	2.075475766	-10.85446631	2.39E-05	4.36E-04	3.181441785
POL	-4.102864133	2.075475766	-10.85446631	2.39E-05	4.36E-04	3.181441785
RAVER2	-4.103283227	5.47686626	-20.12875323	5.16E-07	8.84E-05	7.198011064
RHBDD3	-4.103697537	-3.696329076	-2.310593531	0.057672062	0.097588757	-3.728752372
CTNNA2	-4.109377611	1.254307489	-4.559097849	0.003300776	0.0100297	-1.334559535
NUAK2	-4.110490591	5.400631528	-11.07053047	2.12E-05	4.10E-04	3.459305992
STX7	-4.110663142	-0.836232078	-3.832449726	0.007679486	0.019096757	-2.06955178
ITPKB	-4.114041637	2.642569335	-12.21500216	1.16E-05	3.14E-04	3.915679246
NFIC	-4.114371837	1.735315866	-2.408006011	0.050280197	0.087129873	-4.11259772
TACC1	-4.115468367	4.1817908	-5.83547679	8.96E-04	0.003862349	-0.405685908
SYT15	-4.121605266	0.287856599	-4.434195371	0.003795071	0.011125135	-1.432106177
CHN2	-4.122539759	1.296824843	-2.601262165	0.038389059	0.069611968	-3.777402798
ALDH1A1	-4.122622594	1.971858094	-4.076273284	0.005733728	0.015207333	-1.94667756
SIX2	-4.12563349	-1.653788733	-3.73316967	0.008672221	0.021031362	-2.197935943
PTGIS	-4.127451473	0.12334675	-3.816107155	0.007833905	0.019379689	-2.098739113
XKR5	-4.130889138	4.393596433	-13.41931751	6.49E-06	2.44E-04	4.720712121
tspan36-like	-4.135193854	-0.84059945	-5.468003834	0.001276498	0.004971975	-0.590514143
SPNS3	-4.135601223	-3.931935274	-2.579852049	0.039547246	0.07136334	-3.448448943
CFTR	-4.138246212	-2.844091166	-4.518478375	0.003453161	0.010371847	-1.63776902
LARP6	-4.139064279	2.871956241	-10.89009123	2.34E-05	4.32E-04	3.376389255
EBF1	-4.140887239	1.762120356	-8.012596448	1.47E-04	0.001180665	1.596261153
P4HA2	-4.142374226	5.92156496	-10.12679974	3.64E-05	5.40E-04	2.8166608
PEA15	-4.143001079	6.47751349	-20.84011388	4.14E-07	8.36E-05	7.457223292
ZYX	-4.144883936	6.837347163	-20.69852419	4.32E-07	8.36E-05	7.415562227
IL13RA2	-4.144995527	3.248420498	-7.150295921	2.85E-04	0.001781275	0.971750221
TEAD3	-4.149821146	2.077430955	-3.044932827	0.020981557	0.042563216	-3.314444489
CUEDC1	-4.151388144	1.462887987	-2.485251081	0.045121432	0.079554255	-3.920599531
ITGB1	-4.153483252	9.547441356	-29.95143432	4.18E-08	5.47E-05	9.745100653
TMEM44	-4.155869215	2.28014255	-5.262892044	0.001566562	0.005787458	-0.675377367
egapxtmp_001936	-4.156382318	-0.741833545	-4.02673817	0.006079935	0.015960553	-1.864788873
YPEL4	-4.156619798	1.293279589	-5.549558135	0.001178425	0.004703946	-0.342505412
OTUD1	-4.156653496	1.485162251	-7.383114355	2.37E-04	0.001574686	1.138896909
HSPA8	-4.157052692	5.492624078	-6.382884739	5.45E-04	0.002738754	-0.090525475
TTYH2	-4.160198912	4.635606983	-10.01506212	3.89E-05	5.59E-04	2.899848955
TEAD3	-4.162406644	5.77892903	-26.69841615	8.67E-08	6.19E-05	8.818320289
ITPKB	-4.163126836	2.772625513	-15.95959635	2.21E-06	1.51E-04	5.228980704
APBB2	-4.165237905	0.271891015	-3.213717585	0.01678599	0.035531636	-2.826073297
FZD4	-4.16866585	1.453159339	-4.482605341	0.003594295	0.010682659	-1.425165402
CLSSLG00000487449	-4.171152678	-0.279316166	-6.401325686	5.36E-04	0.00270813	0.182976692
ADORA2B	-4.172554805	-0.649990624	-7.278260132	2.58E-04	0.001661873	0.616006847
CDH10	-4.17484545	-0.527196273	-3.961350074	0.006572906	0.016970623	-1.929730801
LOC_00008827	-4.175207371	-0.122577771	-5.969171853	7.91E-04	0.003523525	-0.094658769
ZNF624	-4.181113577	0.180568516	-4.931402628	0.002206563	0.007414912	-0.94283056
CALCRL	-4.181209612	-0.282501015	-5.18879884	0.001689078	0.00611823	-0.745445631
GPBP1	-4.181991432	0.384624675	-2.966156863	0.023315362	0.046447746	-3.151009056
HSPB1	-4.183702296	5.77288273	-9.437206866	5.57E-05	6.79E-04	2.370380619
FAM19A3	-4.188738082	-2.323056223	-3.231382915	0.016402406	0.034888115	-2.737023868
LZTS2	-4.191525857	-2.262432475	-1.302173743	0.237888673	0.314166777	-4.919141332
LZTS2	-4.19249372	-1.820665052	-1.479783003	0.186533322	0.257042918	-4.780297035
SLC29A3	-4.193392517	1.689699341	-11.10597923	2.08E-05	4.04E-04	3.165803516
STC2	-4.193647331	3.378466639	-9.227832369	6.37E-05	7.32E-04	2.473623882
CSRP1	-4.195569864	8.664256754	-44.09076396	3.59E-09	4.38E-05	11.94048281
PLBD2	-4.196829959	5.748145122	-10.68556541	2.63E-05	4.61E-04	3.189968944
IL17RC	-4.198410857	1.830991984	-11.16776026	2.01E-05	3.97E-04	3.235302721
MC4R	-4.198652474	1.868173085	-3.137754196	0.018549777	0.038467408	-3.158936683
ZNF420	-4.199302819	-1.466367902	-2.901128891	0.025451959	0.049935847	-3.105171272
PCDHB5	-4.199598073	-0.22411972	-4.399756344	0.003945521	0.011439283	-1.473576736
FAM195B	-4.200167537	-1.148062239	-3.14269184	0.01842924	0.038254453	-2.833768405
OSBPL7	-4.202324336	-0.281104476	-7.639038899	1.95E-04	0.001394092	0.907340604
NFKBIZ	-4.202881681	3.676248357	-9.184275595	6.55E-05	7.41E-04	2.434376668
ENV	-4.205405711	2.227572878	-2.344950434	0.05494442	0.093663317	-4.303626483
CIAPIN1	-4.208910065	-3.999974598	-1.623680488	0.152618092	0.217956046	-4.446371311
MYADM	-4.211559632	5.596663882	-15.39465899	2.77E-06	1.61E-04	5.566209742
Uba1y	-4.215170898	-0.07361612	-0.763125453	0.472653276	0.553034146	-5.68552304
RASGEF1B	-4.218256562	-3.915378295	-2.673621195	0.034732186	0.06424289	-3.353072842
CD99	-4.218366939	6.410780428	-23.27697236	2.06E-07	7.78E-05	8.125056789
ASRGL1	-4.218379046	2.948056605	-11.76512355	1.46E-05	3.46E-04	3.796152256
SH2B3	-4.225901623	0.543080487	-1.841359829	0.112231668	0.169237845	-4.647249975
RGL1	-4.228124493	2.956875706	-4.432189467	0.003803656	0.011141837	-1.679164513
F5	-4.230165208	-1.498232387	-3.288644694	0.015222985	0.032927662	-2.664343128
ANTXR2	-4.230264478	3.929293322	-16.14488466	2.06E-06	1.46E-04	5.714613646
ZNF420/ZNF665	-4.231452455	-0.276616938	-3.57464904	0.010563014	0.02460834	-2.357222117
SLC25A51	-4.234960928	2.147923898	-2.301705152	0.058400215	0.098604668	-4.312377429
RC3H1	-4.2387501	-2.324808439	-1.415380575	0.203864938	0.276268782	-4.789862596
TSPO	-4.239918333	5.427937879	-20.41584153	4.72E-07	8.44E-05	7.268368894
P4HA1	-4.240754915	5.395595523	-12.85145188	8.48E-06	2.74E-04	4.428115895
ADRA1A	-4.241322822	-3.290308257	-3.530545985	0.011166427	0.025691438	-2.505341046
LOC_00001786	-4.2432411	2.719376051	-7.403350735	2.34E-04	0.001561311	1.204701162
ADCY3	-4.247858481	5.597284443	-5.853360814	8.81E-04	0.003808114	-0.628671247
SLC22A20-like	-4.251184713	0.66069262	-6.149479498	6.71E-04	0.003159696	0.140626731
FST	-4.253637575	1.274262194	-6.239684938	6.18E-04	0.002984703	0.258954026
ACTN1	-4.253897634	3.531958769	-17.0008233	1.49E-06	1.31E-04	5.848186988
BCL9L	-4.254901195	5.377190477	-16.28216942	1.95E-06	1.44E-04	5.917186832
CLSSLG00000673285	-4.255314975	0.586438799	-8.441232395	1.08E-04	9.82E-04	1.593758466
CLSSLG00000673289	-4.255314975	0.586438799	-8.441232395	1.08E-04	9.82E-04	1.593758466
ZNF14-like	-4.256208733	-0.541183237	-4.478460648	0.003611013	0.010715837	-1.406605567
MYC	-4.257665762	2.990848046	-9.956022344	4.04E-05	5.72E-04	2.899264802
GCGR	-4.261737156	-2.499088449	-4.062068706	0.005830717	0.015408724	-1.954937907
IL1RL2	-4.263058356	-0.396444687	-3.864519777	0.007386127	0.018551381	-2.033473105
PCBP3	-4.266456493	-3.887509017	-2.664605279	0.035167053	0.064848287	-3.361750237
MT2B-like	-4.266962391	0.703691014	-7.797323357	1.73E-04	0.001292503	1.255443856
TMEM238	-4.267268016	-3.228212687	-2.408362282	0.050255044	0.087100916	-3.628301173
IDE	-4.26740933	-1.526552167	-1.352643408	0.222139683	0.296411589	-4.951958416
TRIM46	-4.270148008	0.409974325	-3.028166888	0.021456353	0.043353159	-3.07117704
CD40	-4.271143089	0.386185072	-8.266435271	1.23E-04	0.001055492	1.439007367
TAP2	-4.272551265	-0.019257213	-3.22307176	0.016581677	0.03517248	-2.792755297
KLF6	-4.273275313	3.31191064	-9.467332626	5.46E-05	6.72E-04	2.623833541
PCDHB5	-4.273694182	-0.422144415	-4.591527994	0.003184501	0.009756295	-1.297604763
TBL1XR1	-4.274109203	-3.997048374	-1.354647845	0.221533804	0.295848687	-4.71306758
ATP2B1	-4.275202552	-2.282846851	-1.713713843	0.134454149	0.19635802	-4.467628069
ST8SIA1	-4.27632649	-0.427223949	-6.24998834	6.13E-04	0.002963229	0.047423417
INSL3	-4.276838419	-3.750109647	-4.623745376	0.003073506	0.009493127	-1.715839759
ST3GAL6	-4.276934551	0.514769079	-4.454702305	0.003708531	0.010926234	-1.414838021
PITX1	-4.28029799	-0.683625695	-2.246682022	0.063123366	0.105180168	-3.955306815
SIK1	-4.280378183	2.836243009	-9.291104139	6.12E-05	7.20E-04	2.490257155
ENV	-4.282408681	0.151397443	-1.950045707	0.096178959	0.148855554	-4.435019616
ZNF420/ZNF658	-4.284186595	-0.857326628	-2.60374421	0.038257119	0.069444519	-3.506298967
LOC_00002449	-4.286473203	-2.259240384	-2.83113496	0.027987886	0.053891835	-3.171714636
CRIM1	-4.289628054	-0.308732166	-3.784668619	0.008140685	0.019983472	-2.121182896
MBD5	-4.290912062	0.757294131	-2.407270372	0.050332176	0.087195433	-3.969755697
SOCS1	-4.298357307	-0.146722219	-5.74650386	9.75E-04	0.004105225	-0.276406551
RPL21	-4.299073261	0.046981375	-3.878272767	0.007264131	0.018328486	-2.023651161
RHOJ	-4.301533504	-0.16458711	-8.085759981	1.40E-04	0.001139632	1.161366795
NFATC1	-4.311467881	1.278286654	-2.818252232	0.028483341	0.054671239	-3.451462443
POMK	-4.311480719	-0.411581836	-3.273458066	0.015526538	0.033452978	-2.701694088
TMSB10	-4.313662564	3.466830539	-5.74112893	9.80E-04	0.004119981	-0.336735514
BRSK1	-4.320269534	-2.15932323	-4.363322835	0.004111963	0.011783717	-1.659965934
EGR2	-4.323495349	-1.777581104	-5.027820935	0.001994277	0.006906046	-1.079158326
PLEKHD1	-4.325641842	0.545811537	-4.316508809	0.004337425	0.012244308	-1.556958073
ZNF184	-4.326441576	-0.94824328	-3.677637465	0.009288555	0.022243646	-2.236746272
CLSSLG00000748930	-4.326441576	-0.94824328	-3.677637465	0.009288555	0.022243646	-2.236746272
PRRT2	-4.327002921	-1.691584389	-4.909589447	0.002258039	0.007548448	-1.156829125
CD46/CR2	-4.328799796	3.156373105	-2.085828067	0.079298362	0.12691422	-4.974564975
APCDD1	-4.331573075	-0.179277301	-4.246831486	0.00469893	0.013032168	-1.629020587
PRO	-4.331587712	1.503348867	-4.317745829	0.004331293	0.012230577	-1.624132616
NECTIN1	-4.336114614	-1.953582514	-2.895226069	0.025656033	0.050259565	-3.102286778
FXR2	-4.33732229	-0.172554617	-2.952793507	0.023738208	0.047163493	-3.115236635
FHOD1	-4.340145452	4.795721202	-9.029843367	7.25E-05	7.85E-04	2.226122616
SHC4	-4.341434039	0.294060348	-3.905877175	0.007025925	0.017844147	-2.007035579
LOC_00018043	-4.343354513	-2.255887615	-1.709629704	0.135231265	0.197239099	-4.478045781
CDC42BPB	-4.344280716	-0.266217722	-2.337053485	0.055559346	0.094561174	-3.888184261
PFKFB4	-4.349854817	2.328840664	-7.598655058	2.01E-04	0.001422998	1.346316884
CCDC80	-4.352446653	4.836408173	-10.18548314	3.52E-05	5.32E-04	2.996176706
TRNP1	-4.354790776	4.428300637	-10.67199941	2.65E-05	4.62E-04	3.319110089
PGAM2	-4.355001215	-3.805292428	-2.501979699	0.044078841	0.078044144	-3.527633588
LOC_00019439	-4.355787619	-0.21571773	-6.653494602	4.31E-04	0.002355076	0.355271003
AKAP6	-4.357463661	0.533354101	-4.20401833	0.004937622	0.013550015	-1.681794195
UBE2L6	-4.359863133	-0.054291684	-7.585939145	2.03E-04	0.001432822	0.932101741
ARHGAP42	-4.361644538	-3.616354764	-1.791882121	0.120385519	0.179439768	-4.28492177
ITPRIPL2	-4.363100844	4.37185718	-13.20614392	7.17E-06	2.53E-04	4.61997477
CACNB1	-4.363143917	0.315112918	-2.723006286	0.032449	0.060747803	-3.46166451
ADAMTS16	-4.367918569	0.432405214	-2.126191349	0.074880419	0.121089107	-4.287724182
FTH1	-4.368039296	12.27191567	-11.64428149	1.56E-05	3.55E-04	3.239824268
LIPM	-4.369318366	-3.800469148	-3.357378772	0.013927533	0.030693394	-2.696360466
CYP26B1	-4.372226971	1.738463196	-6.61057044	4.47E-04	0.002410374	0.576622958
GXYLT2	-4.37637903	3.994731192	-11.51150754	1.67E-05	3.67E-04	3.789838011
FLRT2	-4.376891712	-0.230510564	-2.860640705	0.026887429	0.052152853	-3.218984173
CCDC85B	-4.376959424	3.434033773	-13.91683835	5.18E-06	2.21E-04	4.788851665
COL7A1	-4.378794487	3.229684179	-4.766275464	0.00263174	0.008447843	-1.351804458
GLCE	-4.380249403	-1.810175883	-1.552203678	0.168670528	0.236625362	-4.70980436
TLN1	-4.38050771	-0.91090998	-1.163334006	0.286347827	0.366595148	-5.236878353
JADE2	-4.381123431	-1.638263721	-1.431614825	0.199362826	0.271445243	-4.851164639
ADRA2A	-4.381735592	-2.066352913	-2.874837313	0.02637449	0.051390431	-3.123082161
TPM1	-4.382358851	7.046138227	-17.69725891	1.16E-06	1.18E-04	6.404556518
SOBP	-4.383495044	0.349547511	-7.78992454	1.74E-04	0.001296175	1.149056213
IFIT3	-4.386376998	1.879165176	-4.062459401	0.005828025	0.015407032	-1.939700172
ADAMTS8	-4.386783742	1.451703332	-3.315441019	0.014702986	0.032018287	-2.84107619
PARVA	-4.388673676	4.520191162	-21.51264359	3.39E-07	8.36E-05	7.338644105
GYG1	-4.388794694	2.304677092	-9.291935875	6.11E-05	7.20E-04	2.425683353
AHR	-4.390053357	6.262776609	-17.89643417	1.08E-06	1.16E-04	6.504649469
MTMR3	-4.393463932	-1.731755645	-2.695913118	0.033681206	0.062713814	-3.340340552
PTN	-4.393605311	-3.832294919	-2.649341585	0.035916435	0.065977895	-3.37645218
TIGD1-like	-4.394691103	0.16985597	-3.075994567	0.020131547	0.041167883	-2.980293076
ZNF184	-4.397574182	1.957536503	-2.723335751	0.032434313	0.060736539	-3.693121159
SMTN	-4.399257213	5.561116707	-9.404393818	5.69E-05	6.86E-04	2.391085318
TMEFF2	-4.401717324	-2.096154376	-4.357427565	0.004139623	0.011845388	-1.660345654
MCAM	-4.40240385	4.578162873	-8.486732858	1.05E-04	9.66E-04	1.863624743
LTBP4	-4.405032068	0.197042241	-4.877252158	0.002336851	0.007751465	-0.996879689
CHST10	-4.406370274	1.613719144	-3.096876274	0.019581022	0.04020831	-3.108102373
LOC_00014686	-4.407982595	1.410027446	-2.590624212	0.038959996	0.070501477	-3.772996271
CLSSLG00000412071	-4.407982595	1.410027446	-2.590624212	0.038959996	0.070501477	-3.772996271
MAMDC2	-4.408063748	-0.598500874	-4.201870764	0.004949945	0.013579969	-1.684348895
TNNT1	-4.41259315	-1.010837832	-4.378089562	0.004043577	0.011650044	-1.536231447
RUNX2	-4.418844976	2.862732845	-11.51655629	1.66E-05	3.67E-04	3.65133172
CLSSLG00000745286	-4.418953375	-0.048381506	-5.19791782	0.001673432	0.006079821	-0.716135496
CLSSLG00000745290	-4.418953375	-0.048381506	-5.19791782	0.001673432	0.006079821	-0.716135496
LORICRIN	-4.423180067	1.801967853	-7.376940922	2.38E-04	0.00157853	1.155159989
ISPD	-4.423443764	0.906270253	-2.384752151	0.051950576	0.089432748	-4.023153976
LOC_00005278	-4.423452163	-0.390623258	-2.165618785	0.070805773	0.115702606	-4.10492917
PRR16	-4.427722104	1.595201263	-7.258722533	2.62E-04	0.001677771	1.052528149
ADAMTS9	-4.432073697	0.654426502	-3.336879851	0.014300858	0.031347923	-2.687460715
DZIP1L	-4.433123819	0.990317602	-6.982258272	3.27E-04	0.001943821	0.776824566
CLSSLG00000745915	-4.440091248	-2.542041521	-2.148047153	0.072593141	0.118029335	-3.937244868
CRTAP	-4.442652625	4.343349876	-21.70440831	3.21E-07	8.36E-05	7.314408562
UNC-11	-4.443524413	4.794150007	-8.54762772	1.01E-04	9.45E-04	1.890863361
ANXA11	-4.44584274	1.872540588	-8.430165523	1.09E-04	9.87E-04	1.863442747
SIRPA	-4.448633362	4.649831629	-14.5442272	3.94E-06	1.93E-04	5.207397773
TMEM57	-4.450439106	-1.167917306	-2.243462449	0.063411594	0.105614821	-3.915133378
TGFBR2	-4.454948599	6.783294819	-7.784474452	1.74E-04	0.001298494	0.974186706
EHMT1	-4.455752777	-0.494392927	-2.438668312	0.048162543	0.084040501	-3.724971646
ALKBH6	-4.458332882	-0.396002839	-2.496096343	0.044442613	0.078551249	-3.661454328
SRRM1	-4.460265746	1.976698602	-3.174030064	0.017683685	0.037005494	-3.060057154
RET	-4.463152605	1.201706	-5.164091974	0.001732304	0.006237327	-0.705926895
PSD	-4.463281378	4.251857104	-6.432745711	5.21E-04	0.002666005	0.193724583
ZNF658B-like	-4.465764318	0.521349796	-3.668675866	0.009392457	0.022432112	-2.282404506
THBS3	-4.465854911	4.953409395	-19.89734043	5.54E-07	8.99E-05	7.036122515
NXNL2	-4.469974355	-0.689783476	-5.500440316	0.001236427	0.004870973	-0.543989974
TIMP3	-4.471537717	1.855853483	-7.284959253	2.56E-04	0.001656418	1.095249478
NDUFA4L2	-4.473805391	-2.065192765	-5.575614056	0.001148908	0.004616689	-0.768400858
TMEM35B	-4.476802601	2.67800432	-4.196609079	0.004980283	0.013649226	-1.906220661
PAM	-4.480439213	0.767230386	-1.873230147	0.107268637	0.163088229	-4.615207922
JUN	-4.485240902	6.429170736	-20.02927279	5.32E-07	8.92E-05	7.208928649
PTPN12	-4.485315741	1.987223645	-5.008504442	0.002034898	0.007006149	-0.90752236
NFE2L1	-4.485960831	0.731489577	-2.464623843	0.046442574	0.081507909	-3.879021166
SCARA3	-4.487615838	1.399780829	-2.939410054	0.024169944	0.047873363	-3.299394802
EMID1	-4.495449258	-1.764814953	-3.457545474	0.012249806	0.027669273	-2.485098139
RASSF1	-4.496346242	0.56522415	-9.550911267	5.18E-05	6.53E-04	2.060851428
LPHN2	-4.498339217	-2.378143356	-1.806978116	0.117838267	0.176514935	-4.353932166
CHKB	-4.498662569	2.401901332	-6.014254402	7.59E-04	0.00344447	0.04991427
ERVK-6	-4.499010809	-1.881987994	-1.936590464	0.098035869	0.151280434	-4.227356311
SH3RF3	-4.503138257	2.501683622	-7.83060545	1.68E-04	0.001275205	1.519011376
TAOK3	-4.503258275	1.738855219	-10.27387882	3.34E-05	5.17E-04	2.799358628
DCUN1D1	-4.503389848	1.727330596	-3.142973019	0.018422401	0.038244373	-3.065111463
TEX26	-4.507626812	-3.576688017	-4.231233593	0.004784373	0.013225408	-1.967745676
ST6GAL1	-4.50895544	0.239813024	-5.499469325	0.001237606	0.004873627	-0.436721408
THSD7A	-4.50913914	-2.872709895	-4.044683102	0.005951909	0.015675662	-2.022277918
SMTN	-4.516671633	4.822423813	-11.76928382	1.46E-05	3.46E-04	3.909987955
SERPINH1	-4.518974992	7.377650829	-11.46037868	1.71E-05	0.000372127	3.473599032
SELENBP1	-4.52207712	3.029818903	-9.30269226	6.07E-05	7.18E-04	2.507121775
USP13	-4.523701042	1.837857673	-13.45219602	6.39E-06	2.43E-04	3.983396287
SALL1	-4.523715605	4.176052332	-8.668292785	9.25E-05	9.02E-04	2.050979361
METTL7A	-4.523804175	1.211974914	-6.73288165	4.03E-04	0.002246929	0.628169015
ZNF420-like	-4.525178708	1.916156121	-2.613586784	0.037738594	0.068664808	-3.825777672
MMP14	-4.525998352	7.515270315	-19.16273144	7.02E-07	9.53E-05	6.904072304
PKDCC	-4.528406367	1.761619783	-3.227259838	0.016491076	0.03502266	-2.961984495
LOC_00010140	-4.531593013	-0.383543994	-3.71580331	0.008859989	0.021395281	-2.195862555
SPHK1	-4.533441814	2.179464446	-12.85180077	8.48E-06	2.74E-04	3.942077529
ZFHX4	-4.534353636	2.188133221	-2.992722811	0.022498574	0.045071909	-3.326580238
ATP11A	-4.535431852	4.078537201	-15.6909606	2.46E-06	1.55E-04	5.553811378
BCAS3	-4.535965454	-3.306403868	-1.343902807	0.224799007	0.299297615	-4.75832841
NRGN	-4.536266104	-1.06894932	-4.097268035	0.005593636	0.014922769	-1.810676625
NUMB	-4.539117998	1.626946139	-2.66533724	0.035131534	0.064795178	-3.712745737
SGMS1	-4.540523994	3.851804346	-12.27307604	1.13E-05	3.09E-04	4.15165151
KALRN	-4.542426651	0.495638523	-7.940612935	1.55E-04	0.001218555	1.262337368
IGDCC4	-4.544678537	-0.06471993	-5.53302599	0.001197597	0.004758815	-0.446262576
CCDC102A	-4.544881269	3.823987362	-19.65727286	5.98E-07	9.16E-05	6.603703536
TCF7L2	-4.547047042	-1.313983186	-3.094808701	0.0196348	0.040297294	-2.88259012
MFI2	-4.549796902	-0.856322496	-4.120714345	0.005441656	0.014613089	-1.775652214
BNC2	-4.552659886	0.010874625	-3.829177237	0.007710136	0.019153226	-2.07681534
ZIM3	-4.554264207	-1.591111985	-1.482993584	0.185705722	0.256140329	-4.80728051
ZNF644	-4.555388763	0.83407923	-3.238910607	0.016241847	0.034611477	-2.82982926
MED13L	-4.55567438	2.493871071	-2.560373636	0.040632867	0.07302258	-3.981311418
KCNK6	-4.559383392	2.898247421	-6.920898514	3.44E-04	0.002014153	0.817584593
ZNF184	-4.560425267	0.214032234	-2.757992186	0.030928107	0.058439278	-3.408208893
CILP	-4.561253158	1.442175389	-3.091714595	0.019715577	0.040437264	-3.121727827
SPNS3	-4.564264117	-3.62980044	-1.872536785	0.107374279	0.163210257	-4.198626888
PVRL2	-4.564511401	3.71865691	-18.02066157	1.03E-06	1.16E-04	6.159081675
CLSSLG00000107874	-4.566099676	-3.760091077	-2.622384547	0.037281377	0.067986796	-3.403106526
CLSSLG00000107889	-4.566099676	-3.760091077	-2.622384547	0.037281377	0.067986796	-3.403106526
ECHDC2	-4.566599936	3.505776578	-12.60542595	9.55E-06	2.85E-04	4.259888728
GJC1	-4.566982632	2.031478451	-5.681237963	0.001037516	0.004290624	-0.235937038
MYADM	-4.568579428	5.611195671	-11.54075038	1.64E-05	3.65E-04	3.728533722
SYTL4	-4.568713618	-3.657045539	-1.847174891	0.111309594	0.168158551	-4.224864115
SCARA5	-4.57112668	1.692650891	-3.278113572	0.01543279	0.033288168	-2.875632438
PHLDB1	-4.57256189	4.063558589	-15.10763368	3.11E-06	1.70E-04	5.342070443
PALLD	-4.573724206	-1.958246412	-1.418511462	0.202989555	0.2752584	-4.827416233
EFNB1	-4.577301808	5.085966245	-10.04682941	3.82E-05	5.53E-04	2.885769426
IFFO1	-4.57838443	0.663975847	-2.719240082	0.032617391	0.061009764	-3.527585566
PTPN12	-4.579840557	0.239043977	-3.294270748	0.015112172	0.032732011	-2.717686577
PACSIN3	-4.580021708	-2.301438936	-3.217265056	0.016708187	0.035408331	-2.753250396
SCARA5	-4.581067858	-0.041622728	-2.923844806	0.024682672	0.048708889	-3.167913763
EGFL7	-4.582522269	-0.990337743	-3.814025642	0.007853818	0.0194087	-2.092782366
ECM1	-4.582688078	3.5006821	-6.533242227	4.78E-04	0.002516823	0.417206515
CTBS	-4.583765459	1.426923006	-9.034436033	7.23E-05	7.84E-04	2.083425736
IFFO1	-4.586123503	0.225586369	-3.052520373	0.020770413	0.042183683	-3.033854014
FZD5	-4.587122232	3.966790981	-16.53677028	1.77E-06	1.37E-04	5.806011542
egapxtmp_011409	-4.591700092	-1.081132317	-2.615062567	0.037661487	0.068556842	-3.466484777
SIX4	-4.595008488	1.693503425	-7.768643019	1.76E-04	0.001308066	1.403060257
SEMA3B	-4.599196492	1.710001231	-7.542403606	2.10E-04	0.001465198	1.252205432
SPNS2	-4.601517401	-2.426922836	-1.737311999	0.130047483	0.190948782	-4.428788071
BCAT2	-4.602243663	2.871342896	-7.65411739	1.92E-04	0.001382272	1.394893932
CLSSLG00000671410	-4.603785304	-1.607721863	-3.106914271	0.01932218	0.039757198	-2.866363243
CLSSLG00000671424	-4.603785304	-1.607721863	-3.106914271	0.01932218	0.039757198	-2.866363243
PRR5	-4.607745053	0.467842995	-2.640773753	0.03634445	0.066618255	-3.592563218
SOX9	-4.610735864	2.135771913	-9.347714051	5.90E-05	7.05E-04	2.416805496
SPIRE2	-4.614107965	-1.525678107	-2.854806182	0.027101316	0.052483295	-3.157938648
ACTB	-4.617491414	4.47680295	-1.997060475	0.089961357	0.140716488	-5.288420381
ENV	-4.619638777	-0.798131171	-2.047808037	0.08370043	0.132652539	-4.181976269
PTPRH	-4.622905168	-0.437615636	-5.44245652	0.001309091	0.005067211	-0.558225307
ZNF385D	-4.623595648	0.471073699	-6.805262216	3.79E-04	0.002157289	0.575511772
gene-egapxtmp_014535	-4.624689766	0.482965998	-7.408526275	2.33E-04	0.001558183	0.951848569
ABHD11	-4.627146928	4.026640879	-5.937417826	8.15E-04	0.003594909	-0.223343325
KLC1	-4.627564464	-1.534331544	-2.693679307	0.033784988	0.06281006	-3.348890398
URGCP	-4.631345873	3.065725816	-10.38196667	3.13E-05	4.99E-04	3.121636595
FDPS	-4.633267912	3.15091318	-3.739691148	0.008602844	0.020894633	-2.606910579
RWDD2A	-4.637140305	2.474217033	-7.97058472	1.52E-04	0.001200692	1.610795804
CLSSLG00000464674	-4.638092141	1.988868873	-8.473303302	1.06E-04	9.70E-04	1.879048656
PALD1	-4.64162869	3.934791346	-4.44120628	0.003765234	0.011057831	-1.856465788
FLNC	-4.649322808	6.788991353	-29.15852169	4.96E-08	5.47E-05	9.443462332
GTF2I	-4.653429149	-1.507640314	-1.581761857	0.161848763	0.228445006	-4.696814509
CCNE2	-4.655636306	-0.243747023	-2.925164408	0.024638755	0.048652083	-3.146261229
STAT5B	-4.656286515	2.116929809	-12.73914179	8.95E-06	2.79E-04	3.861408682
SERPINB2	-4.656913603	6.927639764	-5.47897302	0.001262785	0.004939507	-1.245718531
SH3BP4	-4.658279112	4.91371602	-6.605168441	4.49E-04	0.002418742	0.257382364
NFATC4	-4.659178668	5.120673245	-30.18884524	3.98E-08	5.47E-05	9.110382501
PLCB3	-4.660757922	4.797799547	-10.50126502	2.92E-05	4.81E-04	3.198440601
MMP15	-4.661642318	2.738325563	-9.393013676	5.73E-05	6.89E-04	2.533903594
SCHIP1	-4.663427649	-2.203937909	-2.015159323	0.087676309	0.137717908	-4.114968155
TMEM134	-4.665564129	-1.882585796	-2.26588588	0.061431864	0.102868112	-3.83789402
PAM	-4.666455835	5.335635449	-6.910338385	3.47E-04	0.002027149	0.468013242
NBL1	-4.673943798	2.657717672	-7.384471361	2.37E-04	0.001574637	1.19369801
KLF2	-4.674159559	1.937573384	-12.05835377	1.26E-05	3.25E-04	3.554507384
CHN1	-4.677214835	2.222917518	-3.882016657	0.007231307	0.018250441	-2.185476334
PIM3	-4.679851073	4.211253691	-12.7600044	8.86E-06	2.79E-04	4.403818274
USP37	-4.683598691	-1.416962771	-2.851653352	0.027217651	0.052661053	-3.16214579
MEOX2	-4.683693832	1.519512876	-6.145672123	6.73E-04	0.003166091	0.182211916
KCNAB3	-4.688129944	0.998368887	-4.729702206	0.002737892	0.008694689	-1.135605062
TMEM51	-4.689096687	-0.792074384	-1.419813002	0.202626654	0.274938347	-4.992553674
PLEKHG4	-4.691431874	0.100816665	-2.166989018	0.07066829	0.115497513	-4.172293743
ZNF420	-4.703724293	-2.183573635	-1.763300929	0.125355755	0.18545781	-4.418615989
MYLPF	-4.709840801	1.439369457	-2.215376602	0.065983835	0.109043933	-4.315931213
GFRA1	-4.709945164	-1.797885628	-3.231051007	0.016409524	0.03489941	-2.729709995
IL1R1	-4.710378972	2.791602736	-9.259907494	6.24E-05	7.27E-04	2.449233918
LY6D	-4.711772386	-0.723781574	-3.137029991	0.018567528	0.038491806	-2.854655687
PRC1	-4.713800901	1.260101007	-3.753038933	0.008462745	0.020650555	-2.235974886
LOC_00009864	-4.71634404	0.06734546	-5.495169503	0.001242841	0.004890248	-0.462887482
KDM5C	-4.722810685	1.922809892	-2.938554644	0.024197823	0.047923663	-3.368298279
ERRFI1	-4.72662925	6.473355547	-13.80709857	5.44E-06	2.26E-04	4.821871381
RIN2	-4.728852964	1.198392522	-2.739246853	0.031733356	0.059668606	-3.536449877
MSRB2	-4.728991666	-0.006016105	-5.436324465	0.001317053	0.005086682	-0.526561819
CDKN1C	-4.738075308	-2.532587264	-5.395711222	0.00137119	0.005227506	-1.000478019
C19ORF66	-4.7412161	2.216390906	-13.19992167	7.19E-06	2.53E-04	4.0316387
FAM65C	-4.743888857	1.618466796	-10.07365053	3.76E-05	5.47E-04	2.619028189
NRP2	-4.745306453	3.705802549	-13.47311195	6.33E-06	2.42E-04	4.641178452
IL4R	-4.746494495	5.134798415	-17.10393144	1.43E-06	1.31E-04	6.186099015
APBB1	-4.75547082	3.969882523	-16.37714289	1.88E-06	1.42E-04	5.728051015
ARSI	-4.759919833	1.850829242	-4.288454999	0.004479115	0.012543812	-1.65948232
BATF2	-4.760413988	-0.588961185	-5.25781748	0.001574626	0.005809655	-0.741442714
AHNAK	-4.762168429	7.795471281	-9.019178764	7.31E-05	7.85E-04	1.819514005
PLOD1	-4.764589669	6.922421571	-31.81413402	2.85E-08	5.47E-05	9.933459244
CA11	-4.764771855	-1.27771108	-3.688316775	0.009166385	0.022005711	-2.235121254
SIPA1	-4.768751739	1.38889459	-3.224254894	0.016556028	0.035133526	-2.904606106
ZBTB46	-4.768996564	-3.520680638	-1.833111464	0.113552439	0.170917816	-4.244049413
AHRR	-4.781445171	2.703781567	-9.651808986	4.87E-05	6.31E-04	2.667532195
RANBP3	-4.782857412	-3.391907103	-2.853433036	0.027151918	0.052554911	-3.162341828
ZNF420	-4.786144987	-0.718195183	-4.175236658	0.005105653	0.013898442	-1.72300382
SAMD9L	-4.786774497	-0.402271276	-5.62978176	0.001090179	0.004443638	-0.421269727
GIN1	-4.787084482	1.844944556	-6.257237538	6.09E-04	0.002949267	0.284971388
ID1	-4.787973468	3.96056008	-10.05797092	3.79E-05	5.51E-04	2.981223708
SGMS1	-4.788572888	-1.694482317	-1.549006919	0.169424223	0.237486893	-4.7134849
TNFAIP3	-4.796406626	1.794906922	-3.257971031	0.015842878	0.033937465	-2.89956907
TMEM151A	-4.796981389	4.181800522	-20.5143802	4.58E-07	8.43E-05	6.920314572
P2RX3	-4.79853109	-3.478191709	-5.166734051	0.001727622	0.006222573	-1.345677231
RASL11A	-4.800310544	-2.389595896	-4.331132579	0.004265549	0.012089169	-1.728538483
TTC9	-4.800840705	1.560941626	-5.417422518	0.001341943	0.00514892	-0.466731743
MCAM	-4.802752509	5.034962812	-11.21493383	1.96E-05	3.95E-04	3.601035294
HAPLN1	-4.808338267	2.445996162	-4.664358044	0.002939705	0.009175343	-1.299013394
RNF215	-4.809549893	4.032451523	-11.34068068	1.83E-05	3.84E-04	3.697722005
ZNF845/ZNF91	-4.809705985	-0.732848946	-2.931314986	0.024435161	0.048309399	-3.088256805
egapxtmp_010622	-4.809827812	-3.022117955	-1.228588232	0.262607199	0.34120542	-4.882662805
ROBO1	-4.811498258	0.690903685	-2.313721595	0.057418037	0.097244208	-4.026961989
PYCARD	-4.811862736	0.963395218	-4.965137359	0.002129528	0.007223993	-0.898112275
RAB11FIP5	-4.812346783	1.64823295	-2.76687691	0.030554049	0.057914002	-3.535168358
ACTN1	-4.814786189	7.426010236	-26.04209863	1.01E-07	6.58E-05	8.842113739
TLR1	-4.820710523	0.588981385	-5.188488194	0.001689614	0.006119023	-0.700185409
ID3	-4.822524769	4.8698823	-20.92214601	4.04E-07	8.36E-05	7.254425285
RCN3	-4.823411036	7.402762629	-15.39009162	2.77E-06	1.61E-04	5.466719172
SPRY2	-4.823818907	2.887095703	-3.932695123	0.006802746	0.017407956	-2.24907318
SYNDIG1	-4.824387231	-0.928112795	-4.209347891	0.004907187	0.013488669	-1.695640469
NDRG2	-4.826255018	-3.055003312	-1.17869089	0.280602697	0.360820319	-4.927210759
PYGL	-4.827845545	-0.34597365	-4.515807544	0.003463452	0.010398779	-1.372352109
FLNA	-4.829004165	9.173075702	-19.09199722	7.19E-07	9.63E-05	6.805634961
RAB27B	-4.831741166	-3.527131056	-1.515814144	0.177437703	0.24685427	-4.576245452
DKK3	-4.833025017	4.612631041	-14.35003338	4.28E-06	2.04E-04	5.114250031
FGFR3	-4.83363311	0.353834177	-7.810318131	1.71E-04	0.00128697	1.132174837
PTPRM	-4.835287961	-0.574508301	-2.49845962	0.044296114	0.078349741	-3.633385622
C15ORF52	-4.843033235	-0.495262972	-5.485883382	0.001254232	0.004920017	-0.538399287
SPRY1	-4.843464318	3.635280206	-9.689073703	4.75E-05	6.21E-04	2.760836839
TNFAIP8L1	-4.846382687	2.001925385	-9.805637927	4.42E-05	5.99E-04	2.606756358
MYO1B	-4.848771763	-1.588552023	-1.51336479	0.178042771	0.247553236	-4.764997061
ZNF420	-4.850291811	-0.997992422	-4.462252823	0.003677224	0.010855549	-1.466213216
GLI3	-4.851458419	2.288981239	-6.62168983	4.43E-04	0.002399508	0.591201459
TMEM184B	-4.859172295	-0.070423911	-3.566675325	0.010669409	0.024796318	-2.372239923
PCDHB5/PCDHGA12/PCDHGB1/PCDHGA5/PCDHGB7/PCDHGC5/PCDHGA10	-4.860123275	6.4279984	-29.93750159	4.20E-08	5.47E-05	9.504497918
AHCYL1	-4.86227397	-1.000755691	-2.693738143	0.03378225	0.06281006	-3.375339539
ENV	-4.864660075	1.551984215	-5.276644712	0.00154494	0.005731729	-0.601166869
TNIK	-4.867399766	-0.739674772	-7.804353811	1.72E-04	0.001290215	0.787822631
CTXN1	-4.872314361	-1.802406797	-4.33419544	0.004250664	0.012061157	-1.654721526
PAM	-4.872602894	1.75849207	-2.874140313	0.026399428	0.051418249	-3.418294462
PARD6G	-4.87293753	3.318834938	-11.5376697	1.65E-05	3.65E-04	3.722776335
EPHA7	-4.879136609	-2.985355382	-1.207319275	0.270153383	0.349644376	-4.904563885
GRIA4	-4.87921837	0.866722538	-7.600795833	2.00E-04	0.001421712	1.128322247
RSPO1	-4.879395574	1.917098678	-4.962292921	0.002135905	0.007236719	-0.928527362
NDC80	-4.884382088	-3.042219375	-1.196001631	0.274243989	0.354154564	-4.911861892
EPHA5	-4.88463584	-2.418223751	-3.716023983	0.008857575	0.02139213	-2.272489639
TCF4	-4.887389861	-1.03240588	-3.110152227	0.019239475	0.039646223	-2.873108746
ATP2A3	-4.892407283	0.76662035	-4.24776705	0.00469386	0.013021849	-1.63653413
NGF	-4.893529218	4.479806022	-8.738929544	8.82E-05	8.79E-04	2.085361231
KIF1A	-4.897657926	-2.587352877	-3.295579828	0.015086514	0.032691118	-2.684749924
ARHGAP4	-4.898161245	0.688535837	-2.701807291	0.033408981	0.062273049	-3.523956404
FAM114A1	-4.901359299	3.377341663	-7.964182844	1.53E-04	0.001203816	1.617512515
BMP2	-4.901540998	5.077780931	-15.11695628	3.10E-06	1.70E-04	5.449855522
TNFRSF11B	-4.903443191	3.451954314	-8.909154614	7.86E-05	8.20E-04	2.267887774
PCSK1	-4.905196258	-0.327518847	-4.067786045	0.005791462	0.015328907	-1.818439696
NRP2	-4.906986746	1.161087848	-6.560641243	4.66E-04	0.002477797	0.47553335
CSGALNACT1	-4.909530168	1.425396153	-3.070385491	0.020282252	0.041397081	-3.106836713
BCORL1	-4.913083191	-0.42350238	-2.222695996	0.065303368	0.108158703	-3.999142774
GPR158	-4.918226444	-0.649481492	-6.138571981	6.77E-04	0.003174786	-0.109757864
PIK3AP1	-4.922075293	0.695441412	-8.995606941	7.42E-05	7.93E-04	1.827884074
HOXC6	-4.924385135	0.218815502	-6.433567609	5.21E-04	0.002665437	0.263162582
RGS11	-4.925007126	-2.078701882	-5.877041699	8.62E-04	0.003742251	-0.618747227
ZNF184	-4.929414749	-0.393621384	-2.744913602	0.031487606	0.059287419	-3.338125983
LPHN2	-4.9301819	-3.389958332	-1.767271311	0.124653579	0.184588337	-4.318724072
ANGPTL4	-4.930448367	0.947799996	-5.614253708	0.00110666	0.004493726	-0.305216978
PPP1R9A	-4.93313552	-1.287656015	-3.073076776	0.020209791	0.041284127	-2.90877526
MYADM	-4.933335418	4.186615983	-10.29895094	3.29E-05	5.14E-04	3.120701339
CLSSLG00000612701	-4.939482181	-0.824559456	-7.123995994	2.92E-04	0.001805428	0.431900398
CLSSLG00000612705	-4.939482181	-0.824559456	-7.123995994	2.92E-04	0.001805428	0.431900398
PPP1R3B	-4.939993465	-0.081072368	-6.47072062	5.04E-04	0.002612599	0.229533757
SPSB1	-4.944095765	4.768911968	-21.22680383	3.69E-07	8.36E-05	7.28143526
KCNN4	-4.94585805	-0.073994136	-5.296826226	0.001513818	0.005658705	-0.645881586
RFTN2	-4.947264836	0.266826296	-6.409625428	5.32E-04	0.002697663	0.238339264
LGALS1	-4.948080311	5.930653146	-6.337191559	5.67E-04	0.002814025	-0.157933851
ASAP1	-4.948803321	3.284670956	-4.694664313	0.002844105	0.008951673	-1.371429492
WFS1	-4.950575445	3.411847142	-7.176099659	2.80E-04	0.001756073	1.001170308
LRRFIP1	-4.951524353	3.063194626	-10.74240106	2.54E-05	4.54E-04	3.286144565
MAPK8IP1	-4.951736835	-3.431328621	-1.791163799	0.120508054	0.179550444	-4.291794628
IKBKE	-4.953609904	1.547221121	-9.486486531	5.40E-05	6.67E-04	2.314409626
RCSD1	-4.955584306	-2.624989599	-5.471549997	0.001272046	0.004963656	-0.992131216
USP47	-4.955689067	-0.103594557	-1.23457091	0.2605175	0.33901542	-5.218600447
USP6NL	-4.957829614	-3.033230979	-1.215764475	0.267135072	0.346248979	-4.893902186
EFS	-4.965496845	3.321193225	-16.28544551	1.95E-06	1.44E-04	5.422061794
B3GALNT1	-4.967279333	-3.605134678	-1.628108236	0.151672677	0.216954792	-4.457456412
LOC_00019848	-4.969105922	2.96980051	-11.93161253	1.34E-05	3.34E-04	3.810275658
egapxtmp_010045	-4.969291985	0.273787843	-9.306195786	6.06E-05	7.17E-04	1.780908301
SOCS5	-4.970890469	-3.06031762	-1.236044158	0.260005112	0.338554173	-4.873625078
RASA3	-4.974974885	2.876116909	-12.07328947	1.25E-05	3.25E-04	3.835344015
DIO2	-4.975621213	-0.969008174	-4.410047832	0.003899876	0.011347874	-1.517931693
BOC	-4.976164847	3.437109363	-6.546209208	4.72E-04	0.002497822	0.471276307
TJP2	-4.982324845	1.304326784	-3.562136103	0.010730501	0.024905296	-2.46904297
RGCC	-4.98252397	1.948859721	-5.135107779	0.001784608	0.006378344	-0.751002367
MOV10	-4.983679123	3.653910652	-19.70346787	5.90E-07	9.16E-05	6.411027582
ZNF420/ZNF160	-4.985315985	-3.112671828	-1.235045306	0.260352412	0.338914895	-4.87211456
HMBOX1	-4.987437888	-0.937874692	-2.549096247	0.041275672	0.073997795	-3.551615683
ARHGEF25	-4.988945383	0.552841507	-9.139622643	6.75E-05	7.55E-04	1.808054484
MFI2	-4.992691068	1.890475334	-3.405975826	0.013084217	0.029162377	-2.758040187
PAM	-4.992978955	0.858941248	-1.789211369	0.120841724	0.179924252	-4.699784126
RGMA	-4.997676068	2.031036813	-5.997797324	7.70E-04	0.003475249	0.060060757
LOC_00001371	-4.998475562	-0.099719339	-8.232479556	1.26E-04	0.00106902	1.189874
Pol-like	-4.998475562	-0.099719339	-8.232479556	1.26E-04	0.00106902	1.189874
FAM110C	-4.999433343	-1.194277791	-2.879896532	0.02619423	0.051085633	-3.130017756
ALOX8	-5.002566801	1.70054211	-8.142679946	1.34E-04	0.00111	1.613427554
GAREM1	-5.007047592	1.828903807	-3.648433845	0.009631878	0.022875561	-2.400354319
BCL6	-5.007468388	3.598253333	-18.48227442	8.82E-07	1.08E-04	6.110769673
HILPDA	-5.009252061	1.041404732	-2.022137352	0.086810915	0.13661442	-4.437063943
PUS10	-5.016269918	-1.293207452	-3.26626376	0.015672628	0.033666584	-2.689157376
RIPK2	-5.021846818	-0.797761854	-2.669602681	0.034925306	0.064501534	-3.396749908
KCNC1-like	-5.02330668	-3.020739978	-1.218061083	0.266319281	0.345377223	-4.89232939
SCFD1	-5.026391136	-1.175777062	-3.3031536	0.014938993	0.032466267	-2.648331277
DNM1	-5.030330685	0.407489127	-4.844080323	0.002420919	0.007948326	-1.030420457
YES1	-5.034494022	-1.715785167	-3.263275792	0.015733741	0.033778693	-2.695545162
TBX3	-5.035961515	2.871925317	-4.483060745	0.003592464	0.010680326	-1.596067716
SEPP1	-5.039067005	-0.937025317	-4.022058926	0.006113818	0.016025513	-1.886872562
GZMB	-5.040389476	-1.243849495	-3.223120292	0.016580624	0.03517248	-2.737417584
MYC	-5.042018848	0.206384278	-3.168301338	0.0178175	0.037245119	-2.873192557
PTPRG	-5.043596433	1.796370989	-2.62528533	0.037131906	0.067810369	-3.814924516
ETV5	-5.047345404	4.550765661	-14.66862816	3.74E-06	1.88E-04	5.227674063
PDE5A	-5.055776601	-0.026070403	-3.415138139	0.012931548	0.028891189	-2.547540509
ARHGEF3	-5.063086173	2.410479049	-5.145679737	0.001765327	0.006327886	-0.772089333
KRT7	-5.064807081	6.663397886	-13.68583936	5.75E-06	2.33E-04	4.762890969
HIVEP2	-5.065182516	1.44207448	-2.654526135	0.035660022	0.065571899	-3.718664785
PKIA	-5.066673269	-1.979622675	-1.584571573	0.161213959	0.227765631	-4.638761285
IGFBP5	-5.067560778	4.955571634	-3.726767491	0.008740928	0.021166057	-2.92049166
ZDHHC15	-5.071580321	-0.445789073	-3.92722787	0.006847601	0.017501844	-1.966549226
CCDC50	-5.073129962	-0.878234003	-4.175744357	0.005102634	0.013898069	-1.727988975
KCTD7	-5.074238572	-2.328641997	-3.261164675	0.015777076	0.03383916	-2.711836108
LHFPL2	-5.076419311	1.999518156	-7.556517402	2.07E-04	0.00145386	1.282808108
LOC_00017255	-5.077401465	-2.044478658	-4.242525533	0.004722347	0.013085825	-1.767303622
TPM1	-5.082682465	-1.710415448	-1.232602796	0.261203357	0.339724612	-5.02318928
PALLD	-5.083117907	7.500901097	-29.78863224	4.33E-08	5.47E-05	9.631599199
CNRIP1	-5.088613319	2.911859237	-10.62330482	2.72E-05	4.68E-04	3.183238823
ADARB1	-5.094567506	-1.122667123	-4.073841302	0.005750206	0.015232434	-1.84173653
MGAT5B	-5.099317527	0.876592338	-3.635364698	0.009790015	0.023145708	-2.328568778
FAM167A	-5.101589462	-2.901509897	-4.752873711	0.002670093	0.008529135	-1.506845021
CAPN1	-5.109890585	5.261132704	-21.48919574	3.42E-07	8.36E-05	7.454632832
ID4	-5.112069423	-0.969735192	-5.822423149	9.07E-04	0.003891855	-0.404573343
FGFR2	-5.114217533	0.166195715	-2.390671386	0.051519993	0.088835745	-3.845284545
CA11	-5.114646185	-1.097255909	-4.949930893	0.002163872	0.007303258	-1.060445446
CENPN	-5.124057906	1.823869136	-3.338960606	0.014262472	0.031281446	-2.804617117
TAPBPL	-5.124380246	0.001961677	-6.91181779	3.47E-04	0.002026255	0.496086112
GTF2I	-5.128732033	-0.665651709	-4.672114728	0.002914899	0.009116326	-1.259898876
TMEM45A	-5.131578967	1.112703784	-7.115244291	2.94E-04	0.001813833	0.850147459
PRF1	-5.133541539	-2.802524126	-4.777314015	0.002600614	0.008370211	-1.479574675
HSD17B14	-5.136645261	-1.525414509	-3.73707228	0.008630631	0.020949926	-2.195853115
DNAJB4	-5.137114872	0.869907421	-4.639835203	0.003019698	0.009368932	-1.221476629
MYOZ1	-5.143567803	-2.31965768	-4.094389172	0.005612619	0.014959747	-1.927884094
ADORA2A	-5.153313658	-1.408572787	-3.329778805	0.014432711	0.031572272	-2.619392257
COL4A2	-5.156797017	6.979776437	-12.59222507	9.62E-06	2.85E-04	4.176050619
SLIT2	-5.1572055	-2.667187899	-4.852156873	0.002400142	0.007901627	-1.412602055
EPB41L3	-5.158038858	0.712563907	-3.277796687	0.015439151	0.033298167	-2.74932199
TRABD2A	-5.159330631	-1.440270099	-5.362259989	0.001417669	0.005363734	-0.807489071
NPR2	-5.163892543	4.676202345	-10.05673384	3.80E-05	5.51E-04	2.957593732
FOXN4	-5.165316674	0.042224192	-5.08155026	0.001886001	0.006638336	-0.830245637
CADM3	-5.165346268	1.035094205	-8.191212837	1.29E-04	0.001086294	1.489035186
ITIH5	-5.166012929	-1.901859738	-4.69308013	0.002849015	0.008956037	-1.394575426
Tiparp	-5.166550966	1.840024243	-8.002886082	1.48E-04	0.001183199	1.543731566
Tiparp	-5.166550966	1.840024243	-8.002886082	1.48E-04	0.001183199	1.543731566
C4orf54	-5.167567083	-0.990178937	-7.298775474	2.54E-04	0.001644605	0.448264323
PLSCR4	-5.169219568	-1.018643007	-2.520861321	0.042932272	0.076364502	-3.575719874
SRPK3	-5.17184517	2.592594833	-5.252724581	0.001582766	0.005832802	-0.681696635
ZNF518B	-5.173139417	-2.918793763	-1.172101144	0.283055927	0.363393554	-4.939483706
GPM6B	-5.177777715	1.325913272	-4.817001476	0.002492065	0.008104671	-1.048064933
ANKRD24	-5.177821678	0.24873226	-4.377290732	0.004047244	0.011655387	-1.490640612
AMOT	-5.18164209	1.035679957	-3.896749912	0.007103718	0.018003621	-2.033194192
KCNJ2	-5.185032873	-0.754488663	-5.51041411	0.001224393	0.004833435	-0.575350551
AFF4	-5.185396642	-3.256338164	-1.692112341	0.138613621	0.201259425	-4.403545299
COTL1	-5.188581548	6.844178398	-17.01881225	1.48E-06	1.31E-04	6.17549983
CERS4	-5.188669096	-1.039408682	-5.635460693	0.001084221	0.004434343	-0.544284031
PIP5K1C	-5.194033781	-0.448958555	-2.643006581	0.036232391	0.066457053	-3.461904685
PTPRD	-5.195503334	1.200993673	-9.804325057	4.43E-05	5.99E-04	2.330767875
EHBP1L1	-5.201683193	4.570967818	-11.69330877	1.52E-05	3.52E-04	3.886528497
GAS2L1	-5.202896419	2.744524191	-7.438899676	2.27E-04	0.001535479	1.234295932
CSDC2	-5.205964983	-0.298037756	-6.641345819	4.35E-04	0.002370157	0.284301296
egapxtmp_016190	-5.211073362	-2.921562407	-3.717452328	0.008841968	0.021362462	-2.317163542
SAMD14	-5.217917437	-0.739894055	-4.368235154	0.004089071	0.011737296	-1.540292279
TMEM100	-5.221677544	1.571780682	-7.464684429	2.23E-04	0.001515058	1.137661238
LOC_00019900	-5.222476234	0.192224874	-3.054377207	0.020719091	0.042101611	-3.001965919
LOC_00014721	-5.223419182	0.172202613	-3.397345116	0.013229828	0.02944167	-2.569453098
DCLK1	-5.224446615	-1.390682204	-5.437585708	0.001315411	0.005082498	-0.750646213
CLSSLG00000672549	-5.235428649	0.447860156	-2.727235798	0.032260992	0.060473579	-3.426321923
PARD6G	-5.23587655	-3.449182882	-2.397551339	0.051024173	0.08814097	-3.637599698
FHL1	-5.237440581	5.777359858	-9.40233813	5.69E-05	6.86E-04	2.421050582
STX2	-5.238397857	2.866740148	-10.20244346	3.48E-05	5.29E-04	2.937358927
RAI14	-5.238428603	5.803786423	-12.11248616	1.22E-05	3.22E-04	4.051180007
MAP1LC3C	-5.238955503	-0.394682966	-4.792256893	0.002559133	0.008272587	-1.129747511
SRPX	-5.239195428	3.944800348	-5.470324619	0.001273582	0.00496557	-0.622118952
KRT18	-5.241465424	-1.685527061	-3.550517951	0.010888619	0.025162401	-2.391090258
C3ORF52	-5.24737911	-0.790663284	-3.297943996	0.015040296	0.032634955	-2.659724841
PLET1	-5.248303773	1.045609423	-5.453739012	0.001294582	0.005022548	-0.438823334
MTIF-2	-5.249248315	0.382305101	-7.426822485	2.29E-04	0.001545244	0.891244538
AGPAT1	-5.251566655	-0.577455062	-3.402547445	0.013141847	0.029276273	-2.540802064
AMOTL2	-5.260060456	6.841565933	-25.38215942	1.19E-07	6.58E-05	8.635080693
DIAPH2	-5.268488412	-1.211730408	-3.430130084	0.012685916	0.028457755	-2.508691989
CASP4	-5.268945411	0.314128017	-4.939779334	0.002187146	0.007368918	-0.949454855
FOXC1	-5.269347959	2.805272132	-15.11561868	3.10E-06	1.70E-04	4.789082562
HGF	-5.270713761	2.388632121	-9.614562279	4.98E-05	6.40E-04	2.552265858
IGSF8	-5.271766119	3.00865811	-13.90765323	5.20E-06	2.21E-04	4.521232183
NRP2	-5.274713032	-1.282127987	-5.792982086	9.33E-04	0.003971277	-0.489692997
FHL2	-5.276630638	2.769312153	-5.169538744	0.001722668	0.006213562	-0.780570937
STC1	-5.277973155	4.223486894	-6.139150148	6.77E-04	0.003174402	-0.023838846
DRP2	-5.283485842	1.356430148	-9.29011772	6.12E-05	7.20E-04	2.106817093
SCN8A	-5.285855666	-0.801233145	-3.026452996	0.021505536	0.043429664	-2.971511915
CASKIN1	-5.286265823	0.263896944	-5.862361485	8.74E-04	0.003783793	-0.170415738
SUN2	-5.290506701	4.019582058	-9.920408066	4.12E-05	5.80E-04	2.90098435
CACNA1C	-5.296054352	0.868232822	-8.375503169	1.13E-04	0.001009908	1.515881224
ARHGEF6	-5.29923832	-0.287744298	-3.911241206	0.006980646	0.017759544	-1.982874799
ST3GAL6	-5.299351546	-1.231523207	-4.416184749	0.003872938	0.011301728	-1.544442289
SERPINC1	-5.300115156	-0.838910066	-8.154260534	1.33E-04	0.001102173	0.85307045
DNER	-5.300352869	2.147415407	-5.061623223	0.001925367	0.006738785	-0.829089913
DLG4	-5.300716629	-1.604428297	-1.606112746	0.156424411	0.222321258	-4.652769247
ARRB1	-5.301681954	-0.229858657	-8.450066638	1.08E-04	9.79E-04	1.211693336
ZNF420/ZNF160	-5.3027493	-3.428810404	-2.426528352	0.048989658	0.085267817	-3.606778211
SLITRK2	-5.30488231	-1.655213911	-3.320329242	0.014610227	0.031872174	-2.632874549
PTK2	-5.309462301	-2.817846687	-1.119904517	0.303132538	0.384486057	-4.991166899
SYT6	-5.309861003	-3.479437496	-2.267906561	0.061256607	0.10269944	-3.776299685
SLIT3	-5.310037724	5.362837141	-20.82066179	4.17E-07	8.36E-05	7.287595936
CLSSLG00000330393	-5.310742804	0.016362326	-7.649558445	1.93E-04	0.001385744	0.905142972
CLSSLG00000330397	-5.310742804	0.016362326	-7.649558445	1.93E-04	0.001385744	0.905142972
SERPINB9	-5.310880302	5.873008924	-16.89784255	1.55E-06	1.31E-04	6.144676452
CD63	-5.314170303	6.277296834	-18.16381946	9.83E-07	1.14E-04	6.596683855
PTPN5	-5.32376947	-1.333544971	-3.885076002	0.007204606	0.01819972	-2.042402254
GPX7	-5.325707513	1.382840563	-5.013564688	0.002024167	0.006978417	-0.851021488
ZNF606/ZNF84	-5.334995125	-1.054333153	-3.529495243	0.011181256	0.025716355	-2.400178663
SHANK3	-5.33550128	-1.590519764	-4.223940604	0.004824914	0.013316488	-1.742589375
PIEZO1	-5.335960951	5.389061736	-7.997360039	1.49E-04	0.001186262	1.430279232
AMN1	-5.337445911	-0.205470016	-4.771109656	0.002618058	0.008413175	-1.134999832
HMCN1	-5.337976268	2.922358693	-8.19198532	1.29E-04	0.001086163	1.768291157
MTUS1	-5.339419092	0.378065062	-2.862749545	0.026810565	0.052039232	-3.27124414
DIAPH2	-5.342357644	-1.451724989	-3.552837828	0.010856844	0.025106747	-2.383875464
PFKP	-5.344611186	-1.231779343	-3.74951249	0.008499513	0.020714074	-2.173990609
NRP1	-5.34526893	3.282361379	-15.32313118	2.85E-06	1.63E-04	5.032210164
FAT4	-5.357083301	2.069412252	-3.751778267	0.008475869	0.020672121	-2.29241299
PITPNM1	-5.364716611	2.538130266	-5.414080839	0.001346398	0.005157197	-0.499914707
C1QTNF2	-5.372717987	-0.217442805	-7.113964445	2.94E-04	0.001813833	0.536563674
MYO18A	-5.374604707	4.003055568	-3.574037389	0.010571134	0.024618338	-2.821830455
CLSSLG00000107874	-5.376067632	0.765951363	-2.266904155	0.061343483	0.102782566	-4.093212413
CLSSLG00000107889	-5.376067632	0.765951363	-2.266904155	0.061343483	0.102782566	-4.093212413
TRIM71	-5.384575356	-0.681068595	-4.27740448	0.004536336	0.012666811	-1.624363862
FOXS1	-5.385308603	-0.392140742	-3.321068115	0.014596261	0.031850591	-2.642250386
PTK7	-5.394791275	6.194031717	-24.97364367	1.32E-07	6.76E-05	8.442116356
SNAI1	-5.400452201	4.272793921	-20.21034979	5.03E-07	8.81E-05	6.780902965
PLXNA4	-5.400799954	-2.665182009	-6.274320712	6.00E-04	0.002922256	-0.610938172
POL	-5.402190055	0.523017585	-7.890174769	1.61E-04	0.001248129	1.174444544
PPFIA3	-5.408148055	-0.444923793	-4.066434316	0.005800716	0.015346601	-1.824229251
PLAUR	-5.418059927	-2.424135087	-1.948609737	0.096375454	0.149111818	-4.175037091
ATP8B4	-5.419220327	2.705912611	-4.984389947	0.00208692	0.007126698	-0.945810646
MAZ	-5.419732426	-1.101059255	-5.520205424	0.001212708	0.004804238	-0.639129337
TTLL5	-5.421270991	-1.234185039	-3.559399994	0.01076751	0.024952169	-2.371165718
CHKB	-5.42251663	-0.820193553	-4.853916021	0.002395643	0.007892579	-1.110088715
FLRT2	-5.42809109	1.192314988	-6.781982182	3.86E-04	0.002187545	0.616765231
NTN4	-5.430428543	3.879757143	-6.115113504	6.92E-04	0.003222751	0.034893002
PCDHB5/PCDHGA12/PCDHGB1/PCDHGA5/PCDHGB7/PCDHGC5/PCDHGA10	-5.435302879	3.580770405	-12.36548392	1.08E-05	3.02E-04	4.092826116
LOC_00011502	-5.436864122	1.85611837	-5.580768171	0.001143168	0.004602254	-0.3147242
NAV2	-5.450262667	2.484397331	-3.387160509	0.013403932	0.029760461	-2.815340308
PLEKHH2	-5.45089981	2.218327988	-3.373736411	0.01363724	0.030172102	-2.787776491
ANXA6	-5.453874387	5.415540127	-14.6565846	3.76E-06	1.88E-04	5.264972037
BNIP3	-5.456497741	4.52065301	-9.065066201	7.09E-05	7.78E-04	2.331839756
TCF7	-5.458625806	0.825202018	-4.775919046	0.002604525	0.008380001	-1.088362129
BCORL1	-5.461267443	-2.817940376	-2.127195878	0.074773706	0.120966086	-3.946985026
DNAJB2	-5.464055506	-0.387019102	-3.452096698	0.012335161	0.027829486	-2.486090188
EBF2	-5.465812525	0.410727611	-4.309588	0.00437191	0.012323625	-1.560707925
ADRB2	-5.480357311	0.028632907	-4.840729621	0.002429597	0.007966953	-1.055514463
AMOT	-5.487453933	-1.244588511	-3.160869424	0.017992734	0.037526035	-2.806432784
KDR	-5.490415309	-1.174412582	-6.568689868	4.63E-04	0.002465434	-0.031299227
FGD1	-5.491374603	2.962917568	-13.5989675	5.98E-06	2.37E-04	4.362763659
PLEKHG3	-5.493089663	-3.176088831	-1.636860182	0.149820268	0.214719012	-4.46505357
GSE1	-5.49361384	-3.362092775	-2.407409299	0.050322356	0.087186249	-3.627462727
HOXA2	-5.495036082	-0.534640277	-3.845116574	0.007562107	0.01889972	-2.057510857
PIK3IP1	-5.501822163	1.979761377	-10.23881779	3.41E-05	5.23E-04	2.720256399
NKD1	-5.505607382	-0.124412011	-4.145263305	0.005287423	0.014276411	-1.735868892
SDPR	-5.507870438	-1.351651601	-4.509209919	0.003489023	0.01045677	-1.472304645
SLC29A2	-5.510249354	0.142377971	-7.018550304	3.18E-04	0.001903915	0.57735136
RHOB	-5.510397255	5.192945357	-9.422377768	5.62E-05	6.81E-04	2.512083112
PLAUR	-5.512624277	-2.391462542	-1.906763039	0.102280016	0.156838572	-4.224328505
HAPLN3	-5.512937665	1.441130556	-8.750211632	8.75E-05	8.77E-04	1.854362172
NDRG3	-5.51708364	-0.468561647	-3.663331254	0.009455031	0.022555516	-2.252157114
KANK2	-5.521126371	3.306872323	-13.31541317	6.81E-06	2.48E-04	4.36956274
GPR68	-5.523829936	1.789061778	-3.88996584	0.007162156	0.018123335	-2.090960929
MFGE8	-5.525223427	6.744850755	-21.94668257	2.99E-07	8.36E-05	7.760676145
PDE3A	-5.525989486	-0.017603334	-7.614213975	1.98E-04	0.001412382	0.859313822
SCARB1	-5.527937259	2.229863467	-9.539942051	5.22E-05	6.56E-04	2.456409864
GJA1	-5.53122686	1.349888847	-6.288681844	5.92E-04	0.002899763	0.261846445
CXXC5	-5.537518497	4.044864586	-4.538356867	0.003377626	0.010210147	-1.617090843
VWF	-5.537962899	0.737779178	-8.254774997	1.24E-04	0.001059959	1.400688091
RTDR1	-5.541274922	-0.290329222	-5.416682894	0.001342928	0.005151673	-0.60860264
MYO9B	-5.543835679	2.736333234	-3.455807565	0.01227696	0.027720522	-2.737219842
COL12A1	-5.545126633	6.912870738	-10.03076003	3.86E-05	5.56E-04	2.693225109
ZNF420-like	-5.552287757	-3.350057074	-2.396867256	0.051073251	0.088186266	-3.638821733
RPS6KA1	-5.552476999	2.435993101	-3.565562068	0.010684356	0.024822086	-2.5630505
MMP16	-5.552494821	-0.456648655	-4.341928557	0.004213338	0.0119816	-1.549745897
ZNF84	-5.552913563	-0.641941979	-3.366577815	0.013763462	0.030401272	-2.581412529
COL4A1	-5.554468968	7.318363532	-13.36243036	6.66E-06	2.46E-04	4.556749342
TMSB10	-5.555630142	2.891414201	-5.288948369	0.001525882	0.005684648	-0.661270396
NRP1	-5.55848071	-2.987962189	-1.499074355	0.181611234	0.251590113	-4.616107394
FBXO17	-5.562978285	0.199959132	-3.767657492	0.008312185	0.020350451	-2.147241491
CPED1	-5.563806334	0.43822587	-6.458641264	5.10E-04	0.002627278	0.258698637
HOXA3	-5.567596726	1.539771207	-6.569127819	4.63E-04	0.002465184	0.500176331
RGS19	-5.56874898	1.965433971	-8.574568187	9.87E-05	9.38E-04	1.879352084
EGFLAM	-5.569805237	0.541920757	-4.405592749	0.003919562	0.011386267	-1.46147804
KANK3	-5.573507589	3.094548627	-8.536404901	1.01E-04	9.48E-04	2.001223968
SIRPA	-5.577806378	-0.160742618	-7.444949192	2.26E-04	0.001530941	0.717870849
SYDE1	-5.579613717	2.660120109	-13.57476632	6.04E-06	2.38E-04	4.212715433
BOC	-5.583067594	-0.854185178	-2.353188617	0.054310418	0.092754656	-3.788529073
FHL1	-5.586279393	1.940402968	-3.941458377	0.006731527	0.017278421	-2.034012449
MME	-5.586376874	-0.871660118	-3.454962908	0.012290181	0.027744229	-2.480607256
egapxtmp_006536	-5.587608878	-0.71807253	-6.161401173	6.63E-04	0.003142482	-0.161901073
KCND1	-5.599603956	0.650434878	-8.544587351	1.01E-04	9.45E-04	1.493772569
LOC_00006833	-5.600216951	-0.806661548	-6.20053041	6.40E-04	0.003062095	-0.15399456
LIN7B	-5.604800482	-3.122096432	-6.050874302	7.34E-04	0.003362918	-0.831296481
NID1	-5.605584638	6.394113336	-14.42311821	4.15E-06	2.01E-04	5.1426974
LOC_00007997	-5.607681105	2.382142656	-5.763422275	9.59E-04	0.004057464	-0.152146782
POL	-5.607681105	2.382142656	-5.763422275	9.59E-04	0.004057464	-0.152146782
RUNX1	-5.608675075	4.337162943	-11.83999489	1.40E-05	3.42E-04	3.943736883
GULP1	-5.623020049	0.601830639	-9.805382101	4.42E-05	5.99E-04	1.998234774
FAM171A2	-5.645274485	2.098373764	-9.210105736	6.45E-05	7.34E-04	2.241066782
HS1BP3	-5.648718552	-3.094725475	-1.58699165	0.160669064	0.227212108	-4.52058828
CLDN4	-5.648877468	-3.077171956	-6.103387683	6.99E-04	0.003248681	-0.799853098
METRN	-5.648952992	3.347301158	-12.67316147	9.24E-06	2.81E-04	4.124224736
PDGFRL	-5.650334654	2.035578367	-3.67484785	0.009320762	0.022290856	-2.367236334
EMP2	-5.654378106	3.741975236	-9.041885779	7.20E-05	7.82E-04	2.354636933
CMKLR1	-5.656068023	-2.052004423	-1.741269848	0.129322177	0.190129816	-4.437287652
ZEB1	-5.659224005	1.483255309	-3.727986453	0.0087278	0.021139576	-2.26095511
LPAR1	-5.661230966	-1.380041608	-3.475345539	0.011975434	0.02716403	-2.464364778
LAMB2	-5.661663786	4.97425573	-18.58848643	8.50E-07	1.06E-04	6.553834049
ROBO3	-5.662063457	0.975659262	-11.52605245	1.66E-05	3.66E-04	2.740871604
ZFP36L1	-5.664726616	6.69987669	-36.52686182	1.19E-08	4.38E-05	10.4499482
TF	-5.665622743	3.73827373	-5.810769927	9.17E-04	0.003927808	-0.214033739
LPP	-5.667417061	-0.841736929	-3.888150356	0.007177884	0.018146322	-2.028761522
FZD1	-5.672456435	3.346691744	-16.17957578	2.03E-06	1.46E-04	5.237844818
egapxtmp_009210	-5.679948133	-2.957092031	-3.197655974	0.0171432	0.036109467	-2.811007339
GPR68	-5.680515477	-1.258025038	-1.475789897	0.187567371	0.258210902	-4.831212053
NRP2	-5.682538792	-0.68037542	-3.648503252	0.009631045	0.022875561	-2.269009716
VNN3	-5.684860164	-1.474852938	-5.095676474	0.001858642	0.006568405	-1.045952839
csgA-like	-5.687592426	1.102560837	-3.996211602	0.006304791	0.016412363	-1.918366546
CLSSLG00000257818	-5.688777783	3.006189545	-9.370068576	5.81E-05	6.97E-04	2.48438788
FAM20A	-5.692080474	0.565251918	-2.681756138	0.03434469	0.06366043	-3.480173648
PDGFD	-5.694718744	-1.989359298	-5.614980388	0.001105883	0.004493559	-0.795590265
OAS3	-5.697443229	-0.196114732	-5.185947711	0.001694004	0.006130317	-0.785416825
TMEM200C	-5.700412043	-1.617149603	-5.457943765	0.001289222	0.005009399	-0.805541005
CLSSLG00000751964	-5.701053973	-2.42747707	-3.351919923	0.014025902	0.030860823	-2.630963053
CLSSLG00000751968	-5.701053973	-2.42747707	-3.351919923	0.014025902	0.030860823	-2.630963053
LIMS2	-5.702696309	4.755717591	-11.01950346	2.18E-05	4.15E-04	3.528371693
ADAM8	-5.710989803	-1.213090235	-3.452403371	0.01233034	0.027821862	-2.485636369
GGT5	-5.715238487	-0.739826011	-4.904162066	0.002271056	0.007580139	-1.082512221
UNC93A	-5.718294772	-3.029022346	-6.640845226	4.35E-04	0.002370157	-0.561028277
LPHN3	-5.725039599	-3.014620115	-1.782777815	0.121947589	0.181221144	-4.314029077
ALX4	-5.72676532	-2.089781411	-5.169461478	0.001722805	0.006213562	-1.103682538
PLEKHG3	-5.731532598	-2.652610207	-1.047474552	0.332930493	0.415640656	-5.061676221
TRAF7	-5.733035593	2.120441345	-3.37661434	0.013586852	0.030090409	-2.744907349
ZNF184/ZNF850	-5.734093157	-1.788575598	-4.051189023	0.005906233	0.015583021	-1.922899804
KLHL13	-5.736959713	1.045501991	-3.919670535	0.006910142	0.017622005	-1.997475017
ZNF91	-5.737108591	-0.591078406	-4.436767095	0.003784096	0.011098482	-1.472932806
NUMB	-5.739187204	2.60824351	-3.640510185	0.009727417	0.023054217	-2.487870909
S100A16	-5.744132161	2.965602182	-13.73380383	5.62E-06	2.30E-04	4.365110996
LOC_00004897	-5.749032041	-1.600620935	-4.693290206	0.002848363	0.008955448	-1.374678645
MTRR	-5.751047312	-3.249919451	-2.355269806	0.054151453	0.092556909	-3.684263319
TRPM4	-5.75521251	3.935460775	-3.618165824	0.010002483	0.023544155	-2.816551904
MYL4	-5.769830143	0.484220016	-2.244641767	0.063305861	0.105447822	-4.064812737
ARAP2	-5.772639146	-2.302636568	-5.622453805	0.001097922	0.004467647	-0.864732473
ADAMTS4	-5.775167468	1.565289548	-6.671703864	4.24E-04	0.002334062	0.5644176
PLS3	-5.775571241	-3.058832905	-5.709848388	0.001009483	0.004211708	-0.98856847
RUSC2	-5.7773762	0.652205318	-4.479223452	0.003607929	0.010710906	-1.386955656
ADM2	-5.782473275	-0.252005951	-3.753213744	0.008460927	0.02064873	-2.154067667
NEURL3	-5.789457213	0.854594272	-10.30367107	3.28E-05	5.14E-04	2.267178543
FLNA	-5.794697762	7.169894164	-16.10156035	2.09E-06	1.48E-04	5.81202337
KIF26A	-5.795190796	1.152319381	-2.756509024	0.030991022	0.058540957	-3.466208153
TEX14-like	-5.79716618	1.277158012	-8.358281138	1.15E-04	0.001013977	1.584440675
SPOCK3	-5.798599434	0.252486006	-4.371929187	0.004071951	0.0117105	-1.498412359
CLSSLG00000578142	-5.799193017	-0.217626588	-2.760423854	0.030825249	0.058290601	-3.317881274
NRG1	-5.803374551	2.795039933	-3.55367118	0.010845454	0.025090598	-2.629664355
VIM	-5.811851736	8.910636394	-34.16341682	1.81E-08	4.38E-05	10.51337212
NCOR1	-5.813628818	0.402638973	-2.795142734	0.029395673	0.056104207	-3.331454715
AMOTL1	-5.820941615	0.791939372	-3.973567981	0.006477529	0.016767006	-1.925487936
SNCG	-5.822104038	-0.405671887	-2.912053774	0.025078826	0.049324163	-3.123592595
DUSP4	-5.824345472	1.369549186	-3.613521342	0.010060723	0.023646621	-2.393599021
PLEKHO2	-5.829948809	5.452398163	-34.96212703	1.57E-08	4.38E-05	9.570428696
FAM124A	-5.832521484	1.096496628	-10.22144845	3.44E-05	5.26E-04	2.34472194
UAP1	-5.832724085	-1.069703627	-3.990487414	0.006347971	0.016500104	-1.936938758
PALM2AKAP2	-5.837560767	4.137328689	-4.574486592	0.00324502	0.009900208	-1.574366868
CHPF2	-5.839899917	-3.221101191	-2.327808269	0.056288305	0.095649959	-3.714230464
ARHGEF6	-5.840021024	0.717222542	-4.872993136	0.002347459	0.007774622	-0.999999458
Sep-03	-5.840244849	-0.800786751	-3.692376404	0.009120407	0.021910843	-2.223811575
YAP1	-5.844751645	-0.106626733	-3.198281582	0.017129133	0.036083778	-2.789489022
FAM49A	-5.844947261	-1.727832148	-4.891859737	0.002300873	0.007655821	-1.229198035
TNIP1	-5.845981528	4.719845613	-15.70825289	2.44E-06	1.55E-04	5.575280501
ALDH3B1	-5.846996831	1.489867554	-6.953580378	3.35E-04	0.001976988	0.750945652
CASC4	-5.848483478	0.159087421	-4.575551782	0.003241199	0.009890734	-1.299932114
FXYD6	-5.849778489	0.116328276	-8.288058835	1.21E-04	0.001046504	1.192036349
LOC_00006947	-5.849952301	-1.115563293	-1.269713664	0.248530515	0.325745682	-4.997039344
LOC_00000361	-5.854921449	-0.367985414	-6.49356678	4.94E-04	0.002576162	0.109537538
AMOTL2	-5.859221313	4.708716631	-25.18622036	1.25E-07	6.72E-05	7.83864394
EFHD2	-5.865001743	5.319918248	-12.35556965	1.08E-05	3.03E-04	4.217726612
CLSSLG00000297299	-5.876533861	-0.821330148	-6.103843921	6.99E-04	0.003248681	-0.245231261
CLSSLG00000741441	-5.878558426	0.693198685	-6.342594285	5.64E-04	0.002804216	0.212268742
CLSSLG00000741445	-5.878558426	0.693198685	-6.342594285	5.64E-04	0.002804216	0.212268742
COPZ2	-5.879304789	-0.211843749	-3.404762977	0.013104573	0.029196607	-2.54062676
GDNF	-5.880015971	-2.70014222	-1.93766311	0.09788654	0.151086257	-4.160884542
TNFRSF11B	-5.883823227	-0.027818797	-6.02098275	7.54E-04	0.003430173	-0.137376773
TANGO2	-5.884967795	-1.486575128	-4.916610676	0.002241324	0.007502972	-1.180559197
MBNL1	-5.885192152	1.100775805	-5.039780217	0.001969584	0.006840188	-0.832838567
MAB21L1	-5.885831818	1.42507415	-7.231801673	2.67E-04	0.00170091	0.931243387
RASIP1	-5.88996145	0.544691706	-6.628324823	4.40E-04	0.002391168	0.389149232
RGS3	-5.890639263	-1.043353749	-3.983286504	0.006402757	0.016611157	-1.934541441
NKD1	-5.891315307	0.787856069	-5.034437242	0.001980573	0.00686969	-0.850102071
TRIM41	-5.898696234	-2.605586291	-2.980145139	0.022881386	0.045693269	-3.020352223
LTBP3	-5.901838431	4.825098877	-14.02575737	4.94E-06	2.18E-04	4.957234873
ZNF271/ZNF420	-5.903810558	-0.802037824	-4.051579346	0.005903505	0.015577954	-1.858917083
FHOD1	-5.90845377	-1.484176629	-1.539906044	0.171587172	0.240030234	-4.721808509
DENND2D	-5.910313128	-2.943182468	-6.503068104	4.90E-04	0.00255846	-0.603365018
CLIP4	-5.910888223	-0.299947414	-4.920502413	0.002232119	0.007479466	-1.023724001
SSBP4	-5.915372901	1.245997759	-4.821901184	0.002479019	0.008078304	-1.0398295
SPEGNB	-5.920162143	0.61259961	-10.75199858	2.53E-05	4.53E-04	2.29395283
TNFSF10	-5.927308216	-1.659757312	-6.491800292	4.95E-04	0.002578774	-0.232519646
RAB11FIP5	-5.927835462	2.632754333	-8.508890208	1.03E-04	9.58E-04	1.916958771
ANO9	-5.935047517	0.062534867	-4.009860465	0.006203136	0.016200202	-1.877229384
EPB41L3	-5.936459134	-1.047281654	-3.941629633	0.006730143	0.017277168	-1.982504824
THBS3	-5.936528194	-3.180673745	-2.301121905	0.058448325	0.098677264	-3.74360209
NPTX1	-5.938632409	1.791316143	-9.68849117	4.76E-05	6.21E-04	2.368643469
HDAC9	-5.942242038	0.135633882	-10.39987563	3.10E-05	4.96E-04	1.963391785
PCDHGC5	-5.945199157	0.186685348	-6.124784838	6.86E-04	0.003200744	-0.011559301
ARPC1B	-5.959014816	5.862641666	-18.10066539	1.00E-06	1.14E-04	6.536749609
PITPNC1	-5.966277204	0.311780192	-9.509650816	5.32E-05	6.62E-04	1.719978015
SERPINB6	-5.967061987	2.980529926	-11.36558165	1.80E-05	3.83E-04	3.463922591
CACNG7	-5.977261631	-2.456514442	-5.594254289	0.001128304	0.004557628	-0.933180226
HDGFL3	-5.977659225	1.459722568	-10.3219578	3.24E-05	5.12E-04	2.511101566
CMKLR1	-5.985114579	-2.876809539	-1.46757744	0.189710638	0.260620782	-4.65261216
CDH13	-5.987393176	1.829780512	-9.120749025	6.83E-05	7.60E-04	2.101898904
LGR6	-5.989902279	-0.106123263	-5.604519359	0.001117136	0.004525783	-0.437173763
CFLAR	-5.990937388	-0.677486187	-3.218827665	0.01667404	0.03535285	-2.748031304
SCN9A	-5.995925436	-0.116997167	-3.20771652	0.016918501	0.035721979	-2.771200921
NEK9	-5.996801912	0.307379712	-3.863600288	0.007394364	0.018562402	-2.037590291
PIK3CG	-5.996854344	-2.357749156	-7.024908835	3.16E-04	0.00189759	-0.24271483
SYN1	-5.997286814	-0.053678361	-6.975865329	3.29E-04	0.001952844	0.447484681
TFPI	-6.000619008	2.194292298	-14.52923933	3.97E-06	1.94E-04	4.140646346
NRP1	-6.004060609	0.435066597	-3.437570604	0.012565904	0.02824766	-2.524978779
RIMS3	-6.004149016	-1.867010919	-6.665982243	4.26E-04	0.002340111	-0.24321559
FLRT2	-6.008603039	-1.75289884	-1.665514198	0.143904747	0.207629226	-4.549504046
MSRB3	-6.015776326	2.001667692	-11.54564179	1.64E-05	3.65E-04	3.155393799
SLC9A9	-6.015929371	-0.787334465	-6.580220738	4.59E-04	0.002451244	0.045232069
egapxtmp_009991	-6.020313879	-0.594240298	-9.573778794	5.11E-05	6.50E-04	1.368495951
PCDH18	-6.020354512	1.700587188	-4.130464	0.005379812	0.01447926	-1.787950465
DSE	-6.021607588	4.166777908	-13.89970758	5.22E-06	2.21E-04	4.772844565
ZNF271/ZNF420	-6.021620009	-1.379388831	-4.427270854	0.0038248	0.011183395	-1.562107294
CPA2	-6.025391908	1.302860317	-9.616867016	4.97E-05	6.40E-04	2.149046794
WNT2B	-6.026458189	2.064236755	-9.252200838	6.27E-05	7.27E-04	2.214387293
RAI14	-6.030522996	4.835945731	-8.774918566	8.60E-05	8.69E-04	2.116890412
LOC_00015256	-6.031038588	-2.553848341	-5.589705856	0.001133292	0.004573949	-0.969884016
CLSSLG00000440103	-6.031038588	-2.553848341	-5.589705856	0.001133292	0.004573949	-0.969884016
MYC	-6.037121797	1.528096017	-4.944013193	0.002177405	0.007342511	-0.91847438
TRAF1	-6.037369466	0.3589632	-5.796745535	9.29E-04	0.003959232	-0.258357406
PAMR1	-6.044677955	-1.770895457	-6.55688751	4.68E-04	0.002482408	-0.259635606
SLIT2	-6.049316301	3.093014482	-9.876327367	4.24E-05	5.84E-04	2.763321332
PHLDB1	-6.050384601	-3.125534428	-2.249994015	0.062828267	0.104833326	-3.799982592
NRP2	-6.054865187	2.198198078	-6.997180425	3.23E-04	0.001927906	0.864074495
TNNT2	-6.058859509	-0.130863996	-2.20788003	0.066688293	0.110046237	-4.032456419
PDK4	-6.059362892	-1.979499832	-3.618905069	0.009993247	0.023528157	-2.34874275
PALM2AKAP2	-6.063439801	0.869139514	-5.103133591	0.00184438	0.006533562	-0.785774436
RASA4B	-6.070719273	-2.114205699	-6.619696492	4.43E-04	0.00240028	-0.329068836
SGMS1	-6.073427643	-0.482037255	-3.674829091	0.009320979	0.022290856	-2.240196165
BSN	-6.074395402	-0.05158423	-4.293267482	0.004454447	0.012494213	-1.588536806
TTLL4	-6.074770511	1.167443207	-2.080547995	0.079895461	0.127721515	-4.382598359
ATL1	-6.07977066	0.793185633	-4.12208171	0.005432935	0.014593733	-1.764745497
PPP1R9A	-6.08882543	2.08555412	-4.797807365	0.002543915	0.008227528	-1.086553649
CLSSLG00000334557	-6.093635565	-0.859664101	-3.249732224	0.016014011	0.034249089	-2.709150536
PID1	-6.098459133	2.172838264	-3.458586516	0.012233572	0.027642312	-2.633685967
SPARC	-6.114822704	9.239904728	-14.23675804	4.50E-06	2.09E-04	4.828263348
WNT11	-6.116930011	-2.768305903	-4.97085609	0.00211677	0.007192311	-1.379959443
FRMD3	-6.11731387	-2.244870383	-6.065460359	7.24E-04	0.003331777	-0.631907297
CLSSLG00000107874	-6.121717152	0.50576863	-3.122712854	0.018922245	0.039089548	-2.9078895
CLSSLG00000107889	-6.121717152	0.50576863	-3.122712854	0.018922245	0.039089548	-2.9078895
SULF2	-6.126582486	6.546426101	-11.73507958	1.48E-05	3.49E-04	3.81199802
IL6ST	-6.128371202	-0.746085023	-3.741919193	0.008579282	0.020853158	-2.180074772
IRX3	-6.130590055	1.524622326	-5.10470903	0.001841383	0.006527739	-0.762504786
SERINC2	-6.142073622	3.411800202	-19.71196284	5.88E-07	9.16E-05	5.932233931
NRP1	-6.142828118	-2.354334936	-1.104153255	0.309418869	0.391250497	-5.023395121
CSGALNACT1	-6.143864271	-1.338777863	-5.833062346	8.98E-04	0.003866833	-0.547911624
SERPING1	-6.1447828	2.886111092	-5.536943675	0.001193022	0.004745246	-0.375480787
TNFSF15	-6.158924652	1.025801269	-3.324786467	0.014526201	0.03174439	-2.685239885
CAPN6	-6.16118567	-1.955562876	-5.730702449	9.90E-04	0.004149509	-0.740653884
B4GALNT4	-6.16574796	-0.44302904	-5.576510653	0.001147907	0.004614712	-0.522276293
ARHGEF17	-6.167085208	4.451258443	-24.56387799	1.47E-07	6.76E-05	7.460065981
GAS1	-6.167418178	5.460878682	-7.923579428	1.57E-04	0.001228962	1.42459599
C8ORF4	-6.169911464	0.300399688	-5.635912853	0.001083748	0.004434343	-0.396661176
MRC2	-6.172094686	4.048625726	-10.71945205	2.58E-05	4.56E-04	3.323666838
CD302	-6.173090725	0.61470804	-6.491778161	4.95E-04	0.002578774	0.273075658
SDK1	-6.175035653	-2.740334632	-2.121842201	0.075344223	0.121716693	-3.946781666
ENV	-6.175456441	3.062801765	-9.273555376	6.19E-05	7.24E-04	2.41251416
SCARB1	-6.177522635	3.722434575	-10.33633497	3.22E-05	5.09E-04	3.094483738
CEBPB	-6.178523961	6.459617684	-22.59021567	2.49E-07	8.29E-05	7.868565278
NUMB	-6.183182436	-3.056899281	-2.156995661	0.071677246	0.116902471	-3.902906846
C8ORF22	-6.188477856	-1.40358806	-2.389219767	0.051625244	0.088956253	-3.700497499
NCALD	-6.190260813	-2.301184806	-6.770201084	3.90E-04	0.002198338	-0.337231424
PCSK9	-6.192128182	0.162168288	-4.127890922	0.005396058	0.014507918	-1.753762082
CHST10	-6.192653301	-0.485704947	-3.575069868	0.010557431	0.024598304	-2.348390577
JAK3	-6.194603106	-0.037231767	-4.538368895	0.003377581	0.010210147	-1.352217124
SEMA7A	-6.19638861	0.167957037	-3.096357703	0.019594495	0.040227413	-2.930515595
TCF7	-6.198833851	-0.996495367	-4.351161608	0.00416925	0.011896639	-1.593880372
TNFRSF23	-6.19906925	-0.642672353	-4.152597434	0.005242291	0.014182341	-1.756209758
SPECC1	-6.199789988	3.078116563	-12.22659985	1.15E-05	3.14E-04	3.799036911
FGF7	-6.202283464	-1.04E-04	-5.759444138	9.63E-04	0.004070143	-0.341793479
ITGB3	-6.207447412	-0.757057567	-7.637830072	1.95E-04	0.00139486	0.576755452
PAM	-6.20933303	1.656909512	-4.456941464	0.003699216	0.010907118	-1.418978754
LOC_00003478	-6.222055922	1.213584293	-5.257500625	0.001575131	0.005809655	-0.631133641
LEPR	-6.222214392	-1.018756395	-4.087646106	0.005657364	0.015045748	-1.845358466
FEZ1	-6.227257145	-1.130419868	-3.625986521	0.009905248	0.023378661	-2.302749456
SYNPO2	-6.231848938	0.215145112	-5.345935781	0.001440995	0.005431745	-0.629340386
TPM1	-6.233481552	6.842336673	-16.15344484	2.05E-06	1.46E-04	5.860336846
TTC38	-6.240909769	1.123238144	-7.692317107	1.87E-04	0.001353601	1.103997442
NID2	-6.251136241	5.363328957	-20.4082748	4.73E-07	8.44E-05	7.074674779
MFAP2	-6.251678637	-1.142436291	-1.942953343	0.097153353	0.150134771	-4.231555434
PARD3	-6.258675981	0.67974594	-4.425073458	0.003834288	0.011207741	-1.443443817
CELF2	-6.259143737	-0.038734854	-6.063489023	7.25E-04	0.00333346	-0.123279211
ENV	-6.263124182	4.451176169	-6.651866018	4.31E-04	0.00235638	0.508951349
KCNC1-like	-6.266170574	-1.518925336	-5.711334565	0.00100805	0.004208438	-0.655898264
TRIM55	-6.266504444	-2.972677804	-2.739751832	0.031711374	0.059638899	-3.274176501
CEBPD	-6.271758518	6.24222575	-39.29850309	7.46E-09	4.38E-05	10.38103153
EPB41L3	-6.278711122	-0.558090504	-4.802929174	0.002529962	0.008194765	-1.175856064
SEC31A	-6.281907531	4.508543125	-11.11075325	2.07E-05	4.04E-04	3.566088817
MCAM	-6.287818692	1.112079388	-5.897409543	8.46E-04	0.003684054	-0.104775006
SNTA1	-6.289553291	0.00372824	-5.608226863	0.001113133	0.00451241	-0.449127255
SLC25A53	-6.292141101	2.262762438	-4.974285863	0.002109161	0.007175279	-0.903748834
FAM57A	-6.295319857	3.112843113	-14.34972968	4.28E-06	2.04E-04	4.50003401
C1S	-6.295740751	4.739902653	-7.174833606	2.80E-04	0.001757286	0.927829328
ST3GAL4	-6.304270515	-1.097788208	-3.769023004	0.008298272	0.020326341	-2.156847686
MYOF	-6.305180651	5.470583049	-15.86663195	2.29E-06	1.53E-04	5.716907331
NPW	-6.30521247	1.007839119	-5.743422332	9.78E-04	0.004114584	-0.223254369
NAALADL2	-6.309700097	-0.78371717	-4.379316262	0.004037954	0.011640232	-1.571513119
UIMC1	-6.311037235	-0.948079944	-3.634394234	0.009801871	0.023168059	-2.290495701
SH2B2	-6.320831003	0.328964226	-4.232228776	0.00477887	0.01321209	-1.643264027
CYP3A4	-6.321086821	4.76121199	-17.94220374	1.06E-06	1.16E-04	6.231527199
MYADM	-6.33234725	2.643052323	-5.571441639	0.001153578	0.004631565	-0.327545754
DACT3	-6.33716208	2.105684998	-9.429704514	5.60E-05	6.80E-04	2.283141055
ZNF879	-6.338452262	0.285185776	-4.061545315	0.005834325	0.015414266	-1.822366949
GSE1	-6.34242526	-2.722189763	-5.727041025	9.93E-04	0.004158434	-0.937572651
OFD1	-6.348404077	-0.976814087	-4.401447969	0.003937977	0.011420845	-1.546537884
GABBR1	-6.349439195	-1.191597127	-3.837232442	0.007634932	0.019018175	-2.09929979
CSNK1G1	-6.35207772	-3.011707399	-2.176367929	0.069734522	0.114232691	-3.882312195
ZNF184	-6.354364674	-1.021839225	-3.63542835	0.009789238	0.023145708	-2.291619353
CLSSLG00000748930	-6.354364674	-1.021839225	-3.63542835	0.009789238	0.023145708	-2.291619353
NR2F1	-6.354816637	1.416838792	-5.676584566	0.001042159	0.004305208	-0.259329054
LOC_00008057	-6.355668292	0.498634882	-1.831316724	0.113841832	0.171259874	-4.586604761
ERVK-8	-6.355668292	0.498634882	-1.831316724	0.113841832	0.171259874	-4.586604761
LHFPL2	-6.358336668	0.037541055	-2.996668902	0.022379893	0.044876094	-3.020733091
CSW	-6.359597453	-0.553417505	-4.955735513	0.002150689	0.007270966	-1.033249972
AMPH	-6.365750576	-1.731399771	-5.422514491	0.001335186	0.005134226	-0.891184926
PODNL1	-6.375674735	2.304807027	-10.19619947	3.49E-05	5.30E-04	2.682748632
C1R	-6.37686736	1.399097851	-4.309725403	0.004371222	0.012323487	-1.565412702
COL8A2	-6.377215029	3.942949852	-9.912403527	4.14E-05	5.80E-04	2.866427185
LOC_00009462	-6.379680297	2.408596746	-12.52654919	9.93E-06	2.89E-04	3.606080318
PFKP	-6.3854141	-1.391325131	-6.035839758	7.44E-04	0.003394555	-0.456229015
VDAC2	-6.387972802	3.160613553	-4.196489802	0.004980973	0.013649226	-1.811740004
VASN	-6.389187421	5.600738751	-24.89054262	1.35E-07	6.76E-05	8.122033976
B3GNTL1	-6.396656417	-0.025685538	-4.250875977	0.004677053	0.012978957	-1.635407447
FLT4	-6.397860483	-2.063052941	-4.371296699	0.004074877	0.011713051	-1.70252726
GMFG	-6.400550924	2.755277037	-11.85238889	1.40E-05	3.41E-04	3.513121742
BOK	-6.403812939	-0.120782664	-5.118106816	0.001816113	0.006459523	-0.852767276
GSAP	-6.41554851	1.402620276	-10.79661766	2.47E-05	4.45E-04	2.571571498
HRH1	-6.416393839	1.523569346	-9.48429374	5.41E-05	6.67E-04	2.118807295
RAI14	-6.422171223	2.108503982	-4.314544158	0.004347183	0.012266471	-1.587073081
HOXA5	-6.425127336	1.530194443	-5.007137267	0.002037808	0.007011484	-0.858984172
MT4	-6.434348152	5.845757102	-13.5198102	6.20E-06	2.41E-04	4.770390706
AMOT	-6.439760371	0.074723578	-4.520691667	0.003444658	0.010354369	-1.368890252
AMOT	-6.446165847	0.228315885	-3.262290357	0.015753953	0.033808463	-2.720087511
CREB5	-6.448301797	-2.177820824	-5.811673532	9.16E-04	0.003925395	-0.782279615
IDmodified-gene-499	-6.449546918	1.53697657	-3.473116282	0.012009425	0.027218731	-2.539745708
POL	-6.449546918	1.53697657	-3.473116282	0.012009425	0.027218731	-2.539745708
TPM1	-6.449768143	-2.679992452	-1.460065474	0.191690754	0.262891734	-4.66711556
ABR	-6.456451941	-1.785532322	-6.574243378	4.61E-04	0.002460093	-0.276649982
TSTD1	-6.457130977	2.042249014	-16.88895885	1.55E-06	1.31E-04	4.373376176
PPP1R14A	-6.459166942	1.978232392	-6.494059834	4.94E-04	0.002575755	0.43948072
ECM1	-6.466418465	1.972249199	-3.144807262	0.018377857	0.038180662	-2.981411937
EGR1	-6.473416622	4.003688566	-20.47420614	4.63E-07	8.43E-05	6.358507407
TINAGL1	-6.473540138	1.598162324	-11.20188813	1.97E-05	3.96E-04	2.807693564
SVEP1	-6.478190318	3.57155257	-6.245663763	6.15E-04	0.002972478	0.254265013
TBC1D26	-6.481683863	3.501500817	-14.12283159	4.73E-06	2.15E-04	4.559178512
RILPL1	-6.482135276	2.274990716	-17.18021892	1.39E-06	1.31E-04	4.581639661
PCOLCE2	-6.491284638	2.215014912	-7.738890368	1.80E-04	0.001325007	1.350354362
P4HA3	-6.491994968	1.702744581	-14.0079713	4.98E-06	2.18E-04	3.581988867
MDC1	-6.495040672	-0.068153256	-2.762636808	0.030731959	0.058161978	-3.310101964
SH3PXD2A	-6.497690718	1.476063101	-2.543676171	0.041588402	0.07439943	-3.754163126
KIAA1024	-6.500260088	0.030424976	-5.757264181	9.65E-04	0.004075008	-0.355557494
WSCD1	-6.501524645	-1.140700979	-5.040709782	0.001967679	0.006838686	-1.066170572
CXXC5	-6.506601126	-0.804213296	-4.855117927	0.002392575	0.007887483	-1.171224384
EBF1	-6.507962834	0.399108635	-3.482104289	0.01187302	0.026960251	-2.465223247
MARVELD1	-6.510926037	5.350009224	-16.92849659	1.53E-06	1.31E-04	6.051428875
GALNT15	-6.513004941	0.568277266	-4.631905551	0.003046084	0.009428051	-1.242081058
PWWP2B	-6.523378649	1.493400685	-4.487623675	0.00357417	0.010642519	-1.38188598
MYH9	-6.525414758	-0.714247895	-4.251588203	0.004673212	0.012970274	-1.667524906
FLT1	-6.528354035	1.763915215	-6.42530697	5.25E-04	0.002675614	0.372072801
ZNF420/ZNF665	-6.531741169	-2.694958093	-5.727694917	9.92E-04	0.004157647	-0.934160291
MAPK11	-6.541501903	4.485095761	-14.0135179	4.96E-06	2.18E-04	4.844900347
SMARCD3	-6.541927695	0.515816416	-5.638726271	0.001080812	0.004426969	-0.375237509
BMP1	-6.543836586	6.167088779	-30.4092513	3.80E-08	5.47E-05	9.231085872
GDF1	-6.544738541	1.957188436	-7.375415452	2.39E-04	0.001579052	1.060644104
ZNF271/ZNF300	-6.547800819	-1.125910882	-5.623089753	0.001097248	0.004467616	-0.65265369
ZNF420/ZNF665	-6.548884983	-0.647010379	-4.738608109	0.002711608	0.008629552	-1.233971725
VCAM1	-6.574298154	1.771344608	-9.724103568	4.65E-05	6.16E-04	2.273575529
LRRC56	-6.580189215	-1.010949987	-6.644100082	4.34E-04	0.002366641	-0.013920031
LOC_00004332	-6.583967362	-2.314095088	-7.325371603	2.48E-04	0.001621105	-0.159215402
CLSSLG00000614072	-6.583967362	-2.314095088	-7.325371603	2.48E-04	0.001621105	-0.159215402
KLHL22	-6.584811384	1.619056594	-3.745385184	0.00854277	0.020792523	-2.230382947
LOC_00000062	-6.585702698	-1.55776583	-5.808476902	9.19E-04	0.003931996	-0.639029053
IGFBP6	-6.586219873	1.77125719	-6.553970906	4.69E-04	0.00248729	0.464105534
CNN2	-6.591026431	6.544746628	-23.34871036	2.02E-07	7.78E-05	8.041045217
ID2	-6.60125005	2.825614145	-9.052791376	7.15E-05	7.80E-04	2.216014226
PIAS3	-6.603412739	1.552945823	-5.401303772	0.001363588	0.005205054	-0.493679297
ST5	-6.60812874	4.61948105	-15.08905139	3.13E-06	1.70E-04	5.27063288
CDK18	-6.620674102	2.141569762	-4.121427474	0.005437106	0.014602902	-1.834090773
FAM49A	-6.6231128	0.671051898	-4.693388277	0.002848059	0.008955448	-1.182648768
BTBD19	-6.62497954	1.625067214	-9.777728817	4.50E-05	6.03E-04	2.264178352
ZNF383-like	-6.627903593	-0.309112884	-4.141248289	0.005312312	0.01433158	-1.756363958
COL12A1	-6.647544097	6.084866722	-13.06510161	7.66E-06	2.63E-04	4.552836002
TMC4	-6.648157598	-1.123678082	-4.091129022	0.005634203	0.015000697	-1.859921366
GSE1	-6.651382143	-0.085927621	-4.610832327	0.003117465	0.009605837	-1.316037471
RIN2	-6.651630091	2.403581235	-5.23274079	0.001615168	0.00592392	-0.642725048
PLCG1	-6.653174209	-0.126719551	-3.681394425	0.009245373	0.022164998	-2.23202712
S1PR3	-6.656103558	1.88137183	-8.254425871	1.24E-04	0.001059959	1.571616723
FZD2	-6.656839084	4.50506413	-8.154610723	1.33E-04	0.001102173	1.739465266
VGLL3	-6.656857105	-0.489270736	-8.884473476	7.99E-05	8.28E-04	1.08974098
LPHN3	-6.665502487	-2.373929745	-2.528723083	0.042464122	0.075685314	-3.499989181
PAPPA	-6.666505317	5.100200173	-12.38805479	1.06E-05	3.00E-04	4.227115832
IL17RD	-6.667280757	-2.08674529	-7.004657845	3.21E-04	0.001919702	-0.211854848
HOPX	-6.667939876	-1.702214644	-3.167938875	0.017826003	0.037254821	-2.80729211
CPQ	-6.679710508	1.22802756	-12.59786192	9.59E-06	2.85E-04	2.936684725
CLSSLG00000574917	-6.687193924	-1.044196411	-8.806102994	8.42E-05	8.59E-04	0.810978874
CD200	-6.689266405	1.930372865	-13.77522063	5.52E-06	2.28E-04	3.61472081
FN1	-6.692248694	8.146320121	-21.38190025	3.52E-07	8.36E-05	7.618437991
ATXN1	-6.69759812	-0.904206676	-5.939106153	8.13E-04	0.003593071	-0.434201679
DAGLA	-6.708471358	0.164378973	-5.087196927	0.001875011	0.006611717	-0.867522978
IGFALS	-6.709231245	0.006867558	-6.135925139	6.79E-04	0.003178207	-0.123326275
ANGPT1	-6.711717354	-0.505563307	-8.692795092	9.10E-05	8.96E-04	1.011146378
HCFC1	-6.712393654	-2.887753226	-1.998413303	0.089788516	0.140498016	-4.080861343
RASGRP2	-6.712512917	1.043564916	-7.251536215	2.63E-04	0.001684032	0.802142194
HEPH	-6.713637609	-1.317373239	-4.864187695	0.002369563	0.007826332	-1.243441983
TESK1-like	-6.71597981	-0.954855884	-6.153438246	6.68E-04	0.003152859	-0.300471429
SPSB1	-6.718446126	1.225169546	-4.408499153	0.003906707	0.011362609	-1.458039078
FAM101B	-6.719759606	3.607133223	-10.93063713	2.29E-05	4.28E-04	3.327720645
FILIP1L	-6.725793477	6.02811488	-16.77545046	1.62E-06	1.35E-04	6.077233446
TPM1	-6.729119212	-2.821321974	-2.314345034	0.057367547	0.097175759	-3.732764621
SSC5D	-6.730992744	3.253433981	-6.974696695	3.29E-04	0.001952972	0.875516837
egapxtmp_019921	-6.734406777	-1.237813469	-7.070861548	3.04E-04	0.001853862	0.092917056
CERCAM	-6.74265524	4.602517942	-18.58571971	8.51E-07	1.06E-04	6.25298659
AKAP11	-6.745095228	-2.844265313	-2.035054026	0.085231572	0.134502044	-4.04121043
SLC47A1	-6.762014463	-1.799253624	-6.951519231	3.36E-04	0.00197893	-0.142573907
CLU	-6.76228272	5.387316316	-22.71858311	2.40E-07	8.28E-05	7.503727303
CXXC5	-6.762731688	0.377160487	-3.823233259	0.007766154	0.019247771	-2.077897568
CAMK2A	-6.764124888	-1.481871395	-6.009584026	7.62E-04	0.003454326	-0.499844646
LOC_00010393	-6.764215755	-1.659492909	-7.141376599	2.88E-04	0.001792377	-0.018119125
NFIX	-6.765424784	2.425073578	-5.066557362	0.001915534	0.006714115	-0.808059672
PRR5L	-6.767916761	-1.751020637	-7.336419916	2.46E-04	0.001612495	0.019669488
JADE2	-6.772727851	-2.372823218	-2.328626636	0.056223383	0.095548053	-3.724698733
VGF	-6.776959233	2.500321241	-4.765539382	0.002633831	0.008451741	-1.124376041
CLSSLG00000464674	-6.780541798	0.251150767	-6.931110977	3.41E-04	0.002004205	0.414737762
AP3B2	-6.785038671	-2.851966435	-1.984194353	0.091621885	0.142949406	-4.097304042
LOC_00003761	-6.785365659	-0.557116394	-4.294103746	0.004450176	0.012489496	-1.627200411
IL4I1	-6.796194706	-0.250246682	-9.235315252	6.34E-05	7.29E-04	1.271984006
TRPS1	-6.803552488	-0.441625088	-3.294676161	0.015104221	0.032722137	-2.659035345
XIRP1	-6.818187968	-0.634274845	-2.696197055	0.033668038	0.062701399	-3.359157017
MEIS3	-6.840103536	0.098131236	-9.066652117	7.08E-05	7.77E-04	1.370831568
CLSSLG00000339371	-6.845707396	-1.954060453	-8.049170866	1.43E-04	0.001158652	0.17745859
CLSSLG00000339375	-6.845707396	-1.954060453	-8.049170866	1.43E-04	0.001158652	0.17745859
GEM	-6.855705796	0.94358423	-3.945364123	0.00670005	0.017227425	-1.952858041
GATA2	-6.856371191	-1.453445447	-4.834241387	0.002446502	0.008001004	-1.283012274
DAB2	-6.861335096	2.686759639	-3.372078733	0.013666356	0.030214456	-2.76709985
DNM1	-6.873011859	-2.224977301	-2.511597369	0.043490865	0.077144701	-3.519354934
HSPG2	-6.875925308	6.775248854	-12.02622651	1.28E-05	3.27E-04	3.978067165
PCDHB5/PCDHGA12/PCDHGB1/PCDHGA5/PCDHGB7/PCDHGC5/PCDHGA10	-6.882259462	-1.066939839	-4.04241468	0.005967926	0.015713558	-1.910102744
BOK	-6.884500562	1.017674552	-5.433614852	0.001320589	0.005095361	-0.508743585
CAMK2N1	-6.890601556	3.128903346	-11.48589857	1.69E-05	3.70E-04	3.408521156
MYLK	-6.906217149	1.793405453	-5.699859668	0.001019171	0.004244778	-0.235757009
RGS2	-6.908136432	3.375325548	-5.436455344	0.001316883	0.005086682	-0.489773495
GPC1	-6.908301255	1.32595746	-6.344588652	5.63E-04	0.002800719	0.230431476
ENTPD1	-6.908985613	4.107146969	-15.43245489	2.72E-06	1.61E-04	5.144834235
KLC1	-6.909214674	2.517160672	-3.98841691	0.006363671	0.016533551	-1.988034123
UBA7	-6.909683042	0.409513417	-5.221692888	0.001633402	0.005970364	-0.742704445
ZNF850	-6.914392539	-0.366533401	-4.690466052	0.002857138	0.008978646	-1.265956947
SOGA1	-6.920311321	0.360278977	-4.101124943	0.005568315	0.014872481	-1.782765898
ZMIZ1	-6.921033564	0.395297775	-4.914691335	0.00224588	0.00751431	-1.014699545
PRX	-6.921083169	-1.056757495	-4.838170845	0.002436248	0.007983711	-1.219280033
SFRP1	-6.928362156	0.145376412	-3.974632655	0.006469291	0.016750177	-1.921904615
LOC_00011944	-6.929063908	0.184739296	-7.521865137	2.13E-04	0.001475981	0.717591078
CTGF	-6.951187961	4.850276454	-16.91024227	1.54E-06	1.31E-04	5.846226595
PLVAP	-6.954894165	-1.255361351	-4.827457579	0.002464318	0.008044269	-1.279757169
FAM222A	-6.957442105	-0.588780136	-5.206955938	0.001658086	0.006042272	-0.876004699
SPNS2	-6.958607012	-1.265028514	-4.373945202	0.004062641	0.01169449	-1.640416982
DUSP10	-6.961054893	1.468619155	-14.28596138	4.40E-06	2.07E-04	3.373097966
TMSB10	-6.96482526	-0.553594382	-4.863629481	0.002370972	0.007829646	-1.134581999
PLA2G7	-6.980877859	-1.877325121	-7.170493107	2.81E-04	0.001760556	-0.120228213
PKD2	-6.995310507	3.916397097	-11.75034472	1.47E-05	3.47E-04	3.717758924
C1QTNF1	-7.00451992	1.115265918	-2.252079069	0.062643214	0.104611481	-4.053699652
PLEKHA4	-7.007387816	2.110775135	-7.330646855	2.47E-04	0.001617107	1.02789586
TMSB15B	-7.008854286	1.270753204	-4.729384098	0.002738836	0.008694689	-1.134984616
ZNF420	-7.011799448	-1.083733541	-6.371339189	5.50E-04	0.002754029	-0.240916667
CUX1	-7.022256804	-2.710805822	-1.922167677	0.100065839	0.153944989	-4.168869348
ACSS1	-7.026162726	1.115647848	-8.743257481	8.79E-05	8.78E-04	1.538614821
F3	-7.035876654	4.938715726	-10.28102465	3.32E-05	5.16E-04	3.11320996
SLC2A9	-7.03924971	-0.276742385	-8.421309397	1.10E-04	9.89E-04	0.939004411
CELF2	-7.0398268	0.03785858	-7.906406068	1.59E-04	0.001238664	0.837675881
XAF1	-7.046291663	-0.802021321	-5.305283059	0.001500987	0.005622727	-0.849210025
EPB41L3	-7.047094283	-1.140455772	-5.831996231	8.99E-04	0.003868969	-0.543150665
LRRC32	-7.04871528	1.290239518	-9.904151184	4.16E-05	5.80E-04	2.107260115
FBLN5	-7.049580701	0.93661823	-4.565855368	0.003276161	0.009975332	-1.300792344
ACOT11	-7.050929003	-1.464075936	-7.554501905	2.08E-04	0.001453902	0.177835662
PHLDB1	-7.05153723	-0.212513484	-5.442202898	0.001309419	0.005067465	-0.673979201
MMP23B	-7.062601227	0.778294961	-3.658911803	0.009507119	0.022637786	-2.262594096
CYP2B6	-7.066977891	-1.366758637	-6.958930215	3.34E-04	0.001971406	-0.039224952
PHLDA2	-7.070925364	1.319636373	-6.088654617	7.09E-04	0.00328152	0.050056759
ZNF135/ZNF271	-7.097427518	-0.830346155	-5.966342153	7.93E-04	0.003531134	-0.412420669
TMPRSS11F	-7.099266791	-1.673641836	-6.807460884	3.78E-04	0.002154593	-0.191663845
EFEMP1	-7.106230657	0.564613325	-3.456210172	0.012270664	0.027709896	-2.493169405
ACVRL1	-7.118593916	2.866298684	-10.65718122	2.67E-05	4.64E-04	2.947321367
LEPREL4	-7.124021005	-1.775101501	-6.544789867	0.000472902	0.002498829	-0.375225607
CCL19	-7.130839066	-2.296947779	-8.298716746	1.20E-04	0.001041724	0.108781622
OLFML2B	-7.131118263	0.959203874	-6.437835394	5.19E-04	0.002661927	0.228672045
SERPINB2	-7.131154575	4.706597095	-11.79525192	1.44E-05	3.45E-04	3.876586323
LTBP4	-7.138292071	-0.553629613	-4.745813342	0.00269055	0.008576685	-1.240580906
egapxtmp_020828	-7.141896228	2.619337322	-4.32168105	0.00431185	0.01218995	-1.597239626
ICA1	-7.144027715	-0.117360314	-4.503191264	0.003512533	0.010514165	-1.423963633
TRANK1	-7.150327974	2.514278557	-3.095233425	0.01962374	0.04027888	-3.113116775
LOC_00010377	-7.150820592	0.845050032	-1.717027253	0.133826843	0.195575142	-4.739905841
NCCRP1	-7.154423881	-1.20088023	-7.134759144	2.89E-04	0.001796738	0.064394761
ENV	-7.155548202	-2.256364474	-2.728085569	0.032223358	0.060413317	-3.283687582
SYNC	-7.169344503	2.825166671	-19.53264531	6.23E-07	9.35E-05	5.081983957
TIE1	-7.172064975	-1.465061297	-3.473205151	0.012008068	0.027218731	-2.486844795
SLC8A2	-7.174587074	1.018819026	-4.755743454	0.002661828	0.008514673	-1.116964885
GULP1	-7.175651678	-0.476083266	-7.997109237	1.49E-04	0.001186262	0.694973441
TTC28	-7.181307867	3.183765402	-12.59484641	9.60E-06	2.85E-04	3.803979168
CRLF1	-7.185529423	-1.759581569	-4.465082688	0.003665567	0.010828477	-1.636013407
ZNF469	-7.185599375	1.529182396	-6.906336085	3.48E-04	0.002030208	0.638264686
BATF2	-7.186507784	-0.260452259	-6.753743563	3.96E-04	0.002217341	0.193955873
CSPG4	-7.190261211	4.435170236	-6.286840043	5.93E-04	0.002901235	0.228904989
RBM12B	-7.20525696	-0.169545024	-3.899250523	0.00708231	0.017966066	-2.003930873
PLAU	-7.208342704	4.179966244	-7.085135778	3.01E-04	0.001839696	0.947947085
ANKRD2	-7.209523422	0.267560514	-5.888736155	8.52E-04	0.003709834	-0.26128628
CSF3	-7.210538523	-1.598769249	-6.35964399	5.56E-04	0.002775885	-0.393973264
ANTXR1	-7.214148832	1.20384961	-6.157916411	6.66E-04	0.003146273	0.060886017
ANTXR1	-7.214148832	1.20384961	-6.157916411	6.66E-04	0.003146273	0.060886017
ISYNA1	-7.215205736	4.871454559	-13.34396485	6.72E-06	2.47E-04	4.602891376
PLEKHN1	-7.215636087	-1.489397635	-4.5938226	0.003176449	0.009740908	-1.482529465
NXN	-7.2198081	2.712271627	-13.43446584	6.45E-06	2.44E-04	3.834430866
KIF26A	-7.229845429	2.347388992	-9.059509268	7.11E-05	7.78E-04	2.014687463
TAP2	-7.237996509	-0.90550501	-4.448399278	0.003734894	0.010990477	-1.54404141
RPL7	-7.240898594	0.079471224	-3.43859889	0.012549416	0.028217386	-2.50117255
LIF	-7.241514941	-2.187627027	-4.937566966	0.002192256	0.007378401	-1.357461762
PTPRF	-7.247255451	2.162315311	-4.175568886	0.005103677	0.013898442	-1.752389924
LPHN3	-7.251560324	-2.231059855	-7.027027764	3.15E-04	0.001895491	-0.293477927
PHKG1	-7.261124025	0.921578591	-10.47616164	2.96E-05	4.84E-04	2.108403716
ZMIZ1	-7.265454156	0.467028876	-4.206495993	0.004923447	0.013518807	-1.682069652
CHST1	-7.268900387	-1.078040484	-6.847819922	3.66E-04	0.002102427	-0.015114899
TBC1D1	-7.277319736	0.538051777	-1.602615496	0.157192773	0.22322878	-4.773208787
SLC46A2	-7.283414888	-0.465286968	-7.23308559	2.67E-04	0.001699949	0.32152033
PEX39	-7.28750378	-0.330270379	-7.533127194	2.11E-04	0.001469449	0.546501865
CSF1	-7.289867019	5.850998348	-13.63987191	5.87E-06	2.35E-04	4.82112079
FHL2	-7.293394295	4.78843185	-16.95663849	1.51E-06	1.31E-04	5.771764142
ZCCHC11	-7.294853352	-0.409197699	-1.803080413	0.118490876	0.177313527	-4.471938137
SAMD11	-7.297898329	0.176563674	-7.337730888	2.46E-04	0.001611377	0.561640948
LRRFIP1	-7.305695831	0.607483485	-6.397458479	5.38E-04	0.00271521	0.126757681
ACVRL1	-7.305879334	-2.197093712	-1.084933087	0.317234763	0.399509958	-5.045818838
RTN4RL1	-7.312291832	3.640829418	-10.39187299	3.11E-05	4.97E-04	3.014216068
SLC17A2	-7.312816741	-1.160715957	-9.073932872	7.05E-05	7.75E-04	0.740276762
CLSSLG00000809726	-7.314285143	-2.030833048	-5.199997774	0.001669886	0.00607305	-1.15376294
CLSSLG00000809730	-7.314285143	-2.030833048	-5.199997774	0.001669886	0.00607305	-1.15376294
PCDHB5/PCDHGA12/PCDHGB1/PCDHGA5/PCDHGB7/PCDHGC5/PCDHGA10	-7.323448776	0.285878604	-6.519330624	4.83E-04	0.002537921	0.146121573
ALDH1A3	-7.326076665	1.049156382	-2.671852963	0.034817024	0.064374895	-3.477983451
IFITM1	-7.330761895	-2.21264469	-8.932460369	7.74E-05	8.14E-04	0.283761087
SERPINE1	-7.332390354	4.909749116	-17.80900323	1.11E-06	1.17E-04	6.05356907
DLGAP4	-7.334782638	6.998465734	-20.11358721	5.18E-07	8.84E-05	7.199723064
SAMD4A	-7.3387346	-2.210673777	-9.008476696	7.36E-05	7.89E-04	0.301996265
CLSSLG00000363162	-7.348614825	-2.163069715	-7.138833998	2.88E-04	0.001795473	-0.247151815
TP73	-7.349857576	-0.993714126	-4.483758122	0.003589661	0.010675464	-1.527067792
TSPAN9	-7.350531098	-1.134593504	-5.637593776	0.001081993	0.004430865	-0.715611567
DPEP1	-7.355940931	2.817410571	-7.468255242	2.22E-04	0.001512837	1.194265536
FAM43A	-7.356115424	0.886437439	-7.664992954	1.91E-04	0.001374463	0.948819152
NDNF	-7.358502045	0.675954265	-4.691925847	0.002852599	0.008965841	-1.200311685
BCOR	-7.369794738	-0.069813982	-4.853906546	0.002395667	0.007892579	-1.102045871
LAMB2	-7.378180454	1.594924489	-3.985745732	0.006383988	0.016573799	-1.924863428
SETBP1	-7.381712351	-0.460937211	-4.633527252	0.003040667	0.009414418	-1.327578438
egapxtmp_017578	-7.382638578	-2.212815973	-8.918327716	7.81E-05	8.17E-04	0.280364327
SNX10	-7.385695635	-0.115051106	-5.048846554	0.001951094	0.006807832	-0.957707072
KCNMB1	-7.388801801	-0.887655973	-7.747244548	1.79E-04	0.001320086	0.404931532
NT5C3A	-7.391683082	0.154878598	-3.823298911	0.007765533	0.019247771	-2.078519426
PTPRM	-7.392826746	-0.060768905	-6.065606826	7.24E-04	0.003331777	-0.245339476
GLI2	-7.393876886	0.425647283	-5.779082116	9.45E-04	0.004012607	-0.317343494
CTBP2	-7.395860638	2.850387471	-7.893831467	1.61E-04	0.001246847	1.483539212
CEMIP	-7.40108034	5.520152754	-15.82851028	2.33E-06	1.53E-04	5.632535499
S100A1	-7.41565498	-1.645066306	-7.165457475	2.82E-04	0.001764825	-0.09569521
LRRC75A	-7.416289371	1.256003823	-6.388808923	5.42E-04	0.002728292	0.222956249
PEAK1	-7.419784665	-0.012464073	-3.12544038	0.018854108	0.03897701	-2.860069646
egapxtmp_011275	-7.420730932	-0.17900839	-5.151720253	0.001754415	0.006298135	-0.881710261
HAS2	-7.422902477	-0.142390423	-4.765594316	0.002633675	0.008451741	-1.210850868
HS1BP3	-7.430545094	1.513772495	-4.791309761	0.00256174	0.008276854	-1.073892629
HKDC1	-7.435143047	0.790226129	-3.508397352	0.011483618	0.026280185	-2.442356464
HOXB2	-7.440932266	-0.513983162	-6.513549151	4.86E-04	0.002548415	-0.047542821
egapxtmp_008299	-7.445088563	-2.177289085	-9.077431299	7.03E-05	7.75E-04	0.322908037
APLN	-7.45188929	-2.075543276	-5.686051824	0.001032738	0.004275608	-0.898569233
C1QTNF1	-7.454564164	0.069314663	-6.063344092	7.25E-04	0.00333346	-0.229088342
PCOLCE	-7.454714255	5.689563943	-17.63374961	1.18E-06	1.19E-04	6.237388961
KDELR3	-7.456338549	3.232945279	-13.83540898	5.37E-06	2.25E-04	4.15089963
ABL2	-7.460480352	0.217811158	-4.675023975	0.002905655	0.009097031	-1.243632049
PTPLA	-7.46439469	-2.151945236	-9.18203421	6.56E-05	7.41E-04	0.350377123
SMOX	-7.466620212	-0.029531595	-5.015312035	0.002020477	0.006973522	-0.974669803
ENV	-7.468961397	-2.017826005	-1.864019013	0.10868045	0.164935749	-4.247126602
CDKN2C	-7.474258806	2.451617353	-11.81016717	1.43E-05	3.44E-04	3.150178384
TENC1	-7.478964252	3.206540103	-11.67734454	1.53E-05	3.52E-04	3.417897946
SCARF1	-7.481656348	-0.684730219	-3.541010154	0.011019916	0.025408894	-2.39148386
ADCY4	-7.482436038	1.041281687	-6.75425335	3.96E-04	0.002217033	0.426060053
PDGFRA	-7.487386097	5.114764251	-14.05812118	4.87E-06	2.18E-04	4.902198452
DAB1	-7.489127537	-2.146176932	-8.320288664	1.18E-04	0.00103291	0.135526302
RNF216	-7.496213899	-0.398423448	-4.017542481	0.00614672	0.016083349	-1.903202132
C3ORF70	-7.497540699	-2.108883109	-8.616380309	9.59E-05	9.22E-04	0.219630367
STX3	-7.50046439	-0.649770685	-7.216098465	2.71E-04	0.001716362	0.227693957
TMEM44	-7.501547841	1.185052162	-5.244994356	0.001595212	0.005865224	-0.664805378
KCNJ8	-7.510604193	-1.255054757	-3.657697648	0.009521484	0.0226636	-2.30874968
PHF19	-7.512731725	3.558136541	-15.41108531	2.75E-06	1.61E-04	4.729725362
FHOD1	-7.515940725	-0.280288069	-4.371736189	0.004072843	0.0117105	-1.555722246
PALM2AKAP2	-7.519489767	-0.553152594	-5.880864786	8.59E-04	0.003732188	-0.427110639
BMP1	-7.522142671	3.463302505	-21.8468751	3.08E-07	8.36E-05	5.746685941
NPAS2	-7.524906459	0.800343765	-7.693902712	1.87E-04	0.001353211	0.902834818
PODN	-7.525594819	-2.108470685	-8.764237238	8.67E-05	8.72E-04	0.257236634
CERS1	-7.53393514	0.184507441	-7.508119533	2.15E-04	0.001487445	0.639053029
LOC_00011761	-7.534635749	-0.954296246	-6.791066184	0.000383503	0.002174124	-0.034300984
ZNF420/ZNF665	-7.535276656	-2.08996211	-8.485038378	1.05E-04	9.66E-04	0.187528507
RARRES2	-7.538494635	4.467107707	-10.38099347	3.13E-05	4.99E-04	3.121504303
RPS6KA1	-7.539641787	0.38454986	-4.145886499	0.005283571	0.014268008	-1.74157192
PLXND1	-7.547124728	3.097965865	-9.16825996	6.62E-05	7.46E-04	2.240131939
FST	-7.559930762	-2.128321081	-7.057442607	3.08E-04	0.001868644	-0.274104613
MBNL1	-7.561990476	-0.063996433	-5.008377425	0.002035168	0.007006149	-1.005836508
CNNM1	-7.562665218	-1.427063595	-5.673820361	0.001044927	0.004313875	-0.758320824
TAGLN	-7.583347036	7.251846863	-22.6514938	2.45E-07	8.29E-05	7.905879198
LOC_00009462	-7.585575055	-1.941141246	-8.921059667	7.80E-05	8.16E-04	0.34098036
GABBR1	-7.589544494	0.612960908	-6.438901049	5.18E-04	0.002660724	0.155677966
TRAF3IP2	-7.590629834	0.547613091	-10.46772009	2.98E-05	4.84E-04	1.850577033
CLSSLP00000668329	-7.592645815	-1.579644976	-8.253661615	1.24E-04	0.001059959	0.285108869
PTPRE	-7.596380837	1.031865797	-6.063446509	7.25E-04	0.00333346	-0.048911972
RNASE4	-7.596738018	1.110638618	-10.82253439	2.43E-05	4.41E-04	2.20434831
ACTN2	-7.613649034	-0.902056539	-2.347846244	0.054720694	0.093347183	-3.748331202
PABPC1L	-7.614378362	-2.192938802	-5.46837765	0.001276028	0.004971148	-1.029471238
SPEG	-7.62928157	-1.849450788	-9.74472503	4.59E-05	6.11E-04	0.545495832
MRVI1	-7.631634531	-2.04146637	-6.809521718	3.78E-04	0.002153423	-0.363356017
CLSSLG00000308359	-7.633224342	-2.103532177	-8.903412686	7.89E-05	8.22E-04	0.292048045
RAB11FIP5	-7.634007718	-2.073902098	-7.904800126	1.59E-04	0.001239639	0.022815154
WRAP73	-7.641283147	-0.511154452	-6.240710444	6.18E-04	0.002983441	-0.211067575
PROM1	-7.642772886	-2.14915817	-6.317259164	5.77E-04	0.00284658	-0.587056992
FXYD7	-7.644078602	-1.250541513	-9.568256319	5.13E-05	6.50E-04	0.754699502
VWCE	-7.644790051	-0.53354667	-10.12896602	3.64E-05	5.40E-04	1.219711097
LRP1	-7.647973758	6.760563722	-27.9174836	6.53E-08	6.04E-05	8.873856744
NAALADL2	-7.648648962	-2.014803554	-7.678015043	1.89E-04	0.001363474	-0.042846129
PPP2R2C	-7.651386234	-2.056202328	-9.236006966	6.34E-05	7.29E-04	0.375597816
AMOTL2	-7.652095216	-0.746597689	-6.900535994	3.50E-04	0.002037856	0.035879135
ZNF135/ZNF271	-7.660615182	-2.050008834	-8.784964477	8.55E-05	8.66E-04	0.269866624
KANK2	-7.670149646	3.286735596	-4.983929267	0.002087928	0.007126736	-0.909700809
LNX2	-7.674070654	-2.184945371	-4.555581591	0.003313666	0.010057419	-1.623335452
NKX3-1	-7.674113444	-0.480855648	-9.718697178	4.67E-05	6.16E-04	1.153661167
ANGPTL7	-7.676448739	-1.003679707	-5.614353771	0.001106553	0.004493726	-0.725185437
SH2D3C	-7.676680875	-2.05836983	-4.455633718	0.003704653	0.010916476	-1.688362639
TSPAN4	-7.677126619	3.644157784	-11.39366436	1.78E-05	3.79E-04	3.429757512
PALLD	-7.681523228	-2.065438327	-9.006790148	7.37E-05	7.90E-04	0.321722899
CACHD1	-7.684730454	3.511840005	-11.71949887	1.50E-05	3.51E-04	3.526583914
LRRTM1	-7.691126923	-2.137076102	-6.276006328	5.99E-04	0.002919343	-0.605118456
LOC_00010394	-7.691537412	0.201642539	-9.90610623	4.16E-05	5.80E-04	1.53852425
ENO2	-7.694813097	0.32043476	-6.132466502	6.81E-04	0.003182359	-0.121488787
SLC6A4	-7.69802988	-1.187877467	-7.035080274	3.13E-04	0.001888962	-0.05376796
TPM1	-7.705002638	0.208225927	-4.160675981	0.005193073	0.014088701	-1.745212412
EHD2	-7.70592805	5.180558134	-21.48372031	3.42E-07	8.36E-05	6.934092413
ANXA11	-7.71238468	-1.945417108	-1.353860499	0.221771618	0.296084294	-4.796611004
SPI1	-7.714403701	1.568269158	-6.642237521	4.35E-04	0.002369736	0.434067772
NUAK1	-7.720751942	1.10368714	-11.18232425	1.99E-05	3.97E-04	2.270796411
FGF7	-7.725870223	-2.000250727	-8.224946815	1.26E-04	0.001072438	0.126146995
CD82	-7.734204626	0.741088499	-4.166890134	0.005155562	0.014016503	-1.715365697
TCN2	-7.735431423	2.858495387	-12.12879441	1.21E-05	3.21E-04	3.384798503
COL26A1	-7.73966294	-0.268361841	-5.02149425	0.00200748	0.006940121	-1.024334432
B4GALNT1	-7.742985008	0.747000562	-13.62479973	5.91E-06	2.35E-04	2.595988743
CAMKK1	-7.748314917	-0.065927403	-4.492544225	0.003554558	0.010600485	-1.436991803
IL4R	-7.753698828	1.776226855	-4.966560761	0.002126344	0.007214462	-0.897811629
CYS1	-7.759603541	-0.837986676	-7.098158618	2.98E-04	0.001829447	0.069559852
IRX3	-7.761661157	2.731784106	-9.651992518	4.86E-05	6.31E-04	2.381619416
LPP	-7.763611981	-0.590639343	-5.185241681	0.001695226	0.00613359	-0.943665621
ECM2	-7.764720451	2.692073324	-5.41399999	0.001346506	0.005157197	-0.468134541
TLN1	-7.766146819	3.806432706	-5.199040618	0.001671517	0.006076649	-0.714956148
B3GALNT1	-7.773481959	-0.71092157	-6.395846273	5.38E-04	0.002716925	-0.207041528
MMP11	-7.777697904	3.077326527	-12.16073576	1.19E-05	3.18E-04	3.484748396
CLSSLG00000751200	-7.778512616	0.136752599	-4.947065097	0.002170414	0.007321495	-1.02605682
EBF3	-7.781386127	-0.893665184	-8.954022006	7.63E-05	8.06E-04	0.728608394
ZNF624	-7.781764491	-1.264987638	-8.361363863	1.15E-04	0.001013977	0.428143109
MAPK12	-7.784752638	0.907177065	-6.05824621	7.29E-04	0.003346654	-0.082906178
SRPX2	-7.797073949	1.515336304	-6.063935233	7.25E-04	0.00333346	-0.004248949
NRP1	-7.807265914	-1.923359941	-4.285403942	0.004494833	0.012579751	-1.817781439
ENV	-7.810657651	1.414976293	-5.120449841	0.001811734	0.006448779	-0.790564625
CDK6	-7.813095886	-0.684886747	-8.078182811	1.40E-04	0.001143994	0.5424989
IL11	-7.818571821	1.220999294	-3.676047219	0.0093069	0.02227099	-2.250309901
CLIP2	-7.820294595	-2.050734407	-6.406333354	5.33E-04	0.002701915	-0.537605867
AMOT	-7.822083723	0.795279252	-4.367121021	0.004094251	0.011748667	-1.512758602
LOC_00012159	-7.823647782	0.074970558	-3.944578101	0.006706372	0.017235919	-1.966558047
ADAM33	-7.824007128	5.817728721	-16.62437546	1.71E-06	1.36E-04	5.915885862
CDCA7L	-7.84255675	1.304467509	-5.554899485	0.001172305	0.004686304	-0.416690623
DOCK10	-7.843194016	-1.951654886	-9.116463974	6.85E-05	7.62E-04	0.361220257
SCN1B	-7.843755764	-1.139608295	-5.629286055	0.001090701	0.004443887	-0.772081837
CYP2S1	-7.855896414	-0.865660562	-10.25875747	3.37E-05	5.19E-04	1.055363873
Sep-06	-7.856015712	1.432915607	-4.664881755	0.002938023	0.009171576	-1.204880244
HOXA6	-7.859928174	-1.970863157	-9.333353259	5.95E-05	7.08E-04	0.407891817
egapxtmp_004824	-7.868526385	4.094666711	-7.532931648	2.11E-04	0.001469449	1.30528299
OLFM3	-7.880553285	-1.875534775	-6.575083735	4.61E-04	0.00245937	-0.448782404
KITLG	-7.889335363	-1.869332371	-5.735994327	9.85E-04	0.004133635	-0.857989081
PHKA1	-7.89103609	-1.983494578	-8.288030843	1.21E-04	0.001046504	0.145917568
ADIRF	-7.895149411	2.065836756	-6.470603701	5.04E-04	0.002612599	0.369002044
BMPER	-7.895991525	-1.817475793	-4.508954094	0.003490019	0.010457633	-1.642555796
SCHIP1	-7.903016182	-1.879066351	-6.200537865	6.40E-04	0.003062095	-0.620780444
ELMO1	-7.905437458	0.210927069	-4.896811889	0.002288818	0.00762472	-1.070778783
COL5A3	-7.909321217	1.142215271	-5.995795112	7.72E-04	0.0034773	-0.102092798
MCM3	-7.909519393	-0.254212346	-7.622427909	1.97E-04	0.001407178	0.473294705
KCTD12	-7.915812231	-0.223500721	-5.250087937	0.001586999	0.00584282	-0.852367609
WFDC2	-7.923059554	3.197688909	-7.262808513	2.61E-04	0.001675829	1.054133693
MACROD1	-7.923239967	1.789480314	-5.10835702	0.001834463	0.00650919	-0.773694617
MB21D2	-7.929397795	-0.3242622	-5.639436765	0.001080072	0.004424876	-0.580257073
VIP	-7.931654438	-0.820331058	-6.074736758	7.18E-04	0.003310756	-0.443316188
PPP2R2C	-7.937836106	-1.863235203	-7.61757853	1.98E-04	0.001409794	-0.048495758
PDE4B	-7.940259644	-1.917615225	-9.569690278	5.12E-05	6.50E-04	0.464748056
FNDC1	-7.943213907	4.100246462	-27.03050431	8.01E-08	6.07E-05	6.644506079
P2RY1	-7.950833445	-1.573648836	-9.133103234	6.78E-05	7.57E-04	0.482269382
SLC12A7	-7.956584886	1.102504212	-5.000303329	0.002052425	0.007042934	-0.926238592
CLSSLG00000806627	-7.961174497	-0.442975663	-4.596728957	0.003166283	0.009719002	-1.384926574
CLSSLG00000806631	-7.961174497	-0.442975663	-4.596728957	0.003166283	0.009719002	-1.384926574
EHMT1	-7.966758212	0.031465086	-3.569672054	0.010629286	0.024720938	-2.354575113
SDC1	-7.968607862	1.640021111	-10.1312618	3.63E-05	5.40E-04	2.148506242
IFITM1	-7.970822102	-0.380637638	-5.192798148	0.001682196	0.006102468	-0.930318222
DNAJC6	-7.973314559	-0.678408619	-6.420878044	5.27E-04	0.002682467	-0.194219166
MFAP4	-7.975675906	3.184690742	-3.792732014	0.008060759	0.019832695	-2.242867109
ULK1	-7.977138283	1.752211434	-8.060709393	1.42E-04	0.001151835	1.255341286
PALM2AKAP2	-7.979392337	1.081495634	-4.364425319	0.004106813	0.011772456	-1.512797636
NUMBL	-7.98564036	1.652986271	-10.96300944	2.25E-05	4.24E-04	2.406654889
RPL13AP3	-7.986202726	-1.275006116	-6.136776509	6.78E-04	0.003177642	-0.503272918
RPL13A	-7.986202726	-1.275006116	-6.136776509	6.78E-04	0.003177642	-0.503272918
LMOD1	-7.997330867	1.937344539	-6.757330143	3.95E-04	0.002215158	0.543214657
C11ORF96	-8.002597582	0.340232604	-5.931304617	8.19E-04	0.003607006	-0.290429618
CA9	-8.014101114	2.980685635	-4.875429773	0.002341383	0.007762884	-0.99711286
EXTL3	-8.014730292	-2.137994815	-2.296462485	0.058834139	0.099233101	-3.759306467
FERMT2	-8.015509877	-1.991646474	-2.901793247	0.025429099	0.049901147	-3.097936481
PCDHB5/PCDHGA12/PCDHGB1/PCDHGA5/PCDHGB7/PCDHGC5/PCDHGA10	-8.01900063	-0.333955742	-5.804493628	9.23E-04	0.003938974	-0.494886418
IDmodified-gene-349	-8.023042781	-1.80345461	-3.844843835	0.007564614	0.01889972	-2.181723835
ERVK-8	-8.023042781	-1.80345461	-3.844843835	0.007564614	0.01889972	-2.181723835
WSCD2	-8.024432246	-0.525225439	-7.033009571	3.14E-04	0.001889621	0.160750747
ASB1	-8.025770636	-1.837169164	-7.34808079	2.44E-04	0.001603682	-0.139675724
SNED1	-8.026338095	-0.505473291	-6.923808567	3.43E-04	0.002011758	0.067430193
COL6A3	-8.027676916	4.638326043	-3.788294163	0.00810464	0.019912726	-2.471008948
WFDC2	-8.035826531	-1.875054655	-9.767773617	4.53E-05	0.000604912	0.510038607
HSPG2	-8.037918593	2.072424229	-4.470625527	0.003642853	0.010783783	-1.398855188
LEPR	-8.038879842	-1.787748478	-6.340796264	5.65E-04	0.002805922	-0.548545628
SLC28A2	-8.04129264	-0.775800808	-6.448851397	5.14E-04	0.002645926	-0.239472294
CLSSLG00000516969	-8.046509255	-1.824788438	-6.548461822	4.71E-04	0.002495024	-0.456916417
PPP1R9B	-8.047451685	0.559512218	-6.159418808	6.65E-04	0.003145312	-0.123947259
ARHGAP6	-8.04757526	-0.03756557	-7.513788465	2.14E-04	0.001482531	0.462451566
PIEZO1	-8.053011358	2.33663672	-4.689677601	0.002859593	0.008982429	-1.17828224
PABPC1	-8.053825964	-0.260241493	-6.905559414	3.49E-04	0.002030624	0.154869558
ADAMTS18	-8.059548553	-1.77340866	-5.694178793	0.001024729	0.004257575	-0.875687753
PANX2	-8.067957459	0.028086574	-8.754662498	8.72E-05	8.77E-04	1.027718663
LAMA4	-8.07678465	2.979334705	-4.930659632	0.002208294	0.007419438	-0.940465337
FADS3	-8.079390697	3.148465742	-7.170640972	2.81E-04	0.001760556	0.991887379
GDF6	-8.085163947	0.31935332	-6.862639172	3.61E-04	0.002086598	0.288840784
SGCG	-8.093051085	-0.130758634	-4.578755762	0.003229739	0.009862001	-1.389249231
FLI1	-8.098963017	0.352303227	-8.053553218	1.43E-04	0.001155921	0.869433471
EFEMP1	-8.103019406	1.916645327	-2.911842688	0.02508598	0.049333204	-3.203591093
CYP3A4	-8.104538343	2.272341983	-5.706958505	0.001012275	0.004222445	-0.227965545
SDC2	-8.10931024	5.665993698	-15.03590224	3.20E-06	1.72E-04	5.308607459
ACACB	-8.115756205	-1.834599983	-7.717590209	1.83E-04	0.001335178	-0.012987522
KLHL26	-8.116698122	-1.732126981	-4.911045118	0.002254562	0.007539438	-1.353315496
EDN3	-8.121278366	-0.797531095	-4.820328497	0.002483198	0.008085377	-1.271912757
MDGA1	-8.126090966	-1.775594771	-7.729054518	1.82E-04	0.001329732	-0.004412928
ITGA8	-8.126659024	4.73460584	-14.47185366	4.06E-06	1.98E-04	4.852865276
ROR1	-8.144166156	-1.238744373	-5.133978531	0.001786681	0.006381902	-1.133208366
CD200	-8.144548363	0.994721401	-6.256057574	6.09E-04	0.002951637	0.050980848
egapxtmp_018188	-8.144872126	-1.861690725	-8.273447183	1.22E-04	0.001053144	0.154106379
COL5A1	-8.149198475	6.230584163	-7.958812273	1.53E-04	0.001206651	1.478672498
SLC15A3	-8.153784998	1.754794715	-13.15987923	7.32E-06	2.56E-04	2.975071843
HOPX-like	-8.154448793	-1.808530783	-9.25173563	6.27E-05	7.27E-04	0.407410649
ASB9	-8.157897447	-1.780331189	-5.746905429	9.74E-04	0.004105225	-0.847171231
LRRC17	-8.163613827	-1.635072233	-3.315681329	0.014698411	0.032015552	-2.672851963
INAFM1	-8.16773545	-1.765768565	-8.695212785	9.08E-05	8.95E-04	0.277119834
TPM1	-8.169393141	2.594734399	-6.154635265	6.68E-04	0.003151917	0.157705602
NUP98	-8.182351834	-0.478368518	-2.474618062	0.045797488	0.080576849	-3.613923426
TBX5	-8.18532626	-1.744276431	-5.727912363	9.92E-04	0.004157647	-0.855702046
DCHS1	-8.188426448	3.195535356	-9.787431976	4.47E-05	6.03E-04	2.50846908
COL27A1	-8.190165639	-0.150079923	-10.23750417	3.41E-05	5.23E-04	1.319208198
LOC_00012578	-8.194794252	2.346712702	-1.775415346	0.1232252	0.182852132	-4.7332149
POL	-8.194794252	2.346712702	-1.775415346	0.1232252	0.182852132	-4.7332149
BATF2	-8.205345583	-1.783479458	-9.796316233	4.45E-05	6.01E-04	0.525454425
PTGES	-8.207206109	3.182871787	-17.27784551	1.35E-06	1.29E-04	4.648726014
NEXN	-8.210261731	2.557279937	-16.9197885	1.53E-06	1.31E-04	4.135076193
CD14	-8.212114653	2.450892259	-12.80069818	8.69E-06	2.78E-04	3.270552626
LBP	-8.213091985	-0.051208048	-3.765984628	0.008329263	0.020378967	-2.154998494
WDR78	-8.21483289	0.263249536	-9.624255117	4.95E-05	6.39E-04	1.341630216
CPT1A	-8.217695246	2.112489837	-6.100221615	7.01E-04	0.003256491	0.072768449
KLF8	-8.22156417	1.433531358	-7.256132909	2.62E-04	0.001679555	0.738671803
CDKN2C	-8.224607041	-1.379052685	-5.101018566	0.001848412	0.006545443	-1.186319932
GSTA1	-8.225092471	-1.699587808	-6.41898418	5.28E-04	0.002684338	-0.507288824
SYCE3	-8.22571461	-1.774603545	-10.28313831	3.32E-05	5.16E-04	0.61828298
ELF1	-8.249273965	-1.261040914	-3.583812242	0.010442181	0.024394594	-2.388659066
CTF1	-8.249716018	-1.177818148	-9.522214718	5.28E-05	6.59E-04	0.654394695
ANXA11	-8.259826777	0.558015685	-5.831307811	9.00E-04	0.003870614	-0.356682926
LOC_00019908	-8.270558075	-1.749614065	-10.36685544	3.16E-05	5.02E-04	0.635677088
FOSL1	-8.271860881	0.864531855	-4.428977006	0.003817451	0.011165626	-1.461226162
PCBD1	-8.274995289	0.053513742	-9.82331011	4.38E-05	5.97E-04	1.297673749
LOC_00005941	-8.280501599	-1.546276931	-6.268008108	6.03E-04	0.002932088	-0.534438486
LRFN3	-8.282232518	-0.648958328	-7.934847391	1.56E-04	0.001221738	0.412647779
EDNRB	-8.284907571	-0.057121044	-8.164315593	1.32E-04	0.001096557	0.734817592
ADAMTS12	-8.287895735	-1.660835859	-5.69713882	0.001021829	0.004249433	-0.868731044
TFPI	-8.292961338	0.333153513	-6.773646816	3.89E-04	0.002194543	0.169209311
PDLIM2	-8.307403046	0.107187896	-3.936499746	0.006771724	0.017358504	-1.969799902
SLC2A10	-8.314289851	2.447363629	-12.64207455	9.38E-06	2.83E-04	3.190746435
CLSSLG00000461597	-8.323320649	-1.493583603	-6.725295039	4.05E-04	0.002256785	-0.313474049
CLSSLG00000461601	-8.323320649	-1.493583603	-6.725295039	4.05E-04	0.002256785	-0.313474049
LOC_00012486	-8.325124565	0.468330369	-4.463915414	0.00367037	0.010838632	-1.465773433
SCHIP1	-8.327067399	-1.78796418	-6.75511889	3.95E-04	0.002216706	-0.365744738
PTPRF	-8.32763484	0.629434124	-4.948664699	0.00216676	0.007311725	-1.000858542
ABCC9	-8.332154218	-1.714608575	-8.319438363	1.18E-04	0.00103291	0.179934388
FHL2	-8.333042568	-1.719768965	-10.26586624	3.35E-05	5.18E-04	0.620649794
SCN5A	-8.338222037	-1.874656514	-4.306239101	0.004388706	0.012361939	-1.79982217
IL1R2	-8.347546668	0.212704023	-5.069182598	0.001910326	0.006703165	-0.96909763
PTGIR	-8.355882676	3.347863766	-6.477901855	5.01E-04	0.002599545	0.464255266
COLEC10	-8.358978665	-1.755712289	-7.488838454	2.19E-04	0.001501486	-0.083740912
SLC45A1	-8.359954483	0.965427609	-8.243786993	1.25E-04	0.001062873	1.09497773
CLCF1	-8.362104184	-1.768306843	-7.198519597	2.75E-04	0.00173326	-0.189162019
POL	-8.362289902	-1.681213038	-7.411441085	2.32E-04	0.001556204	-0.105655626
TINAGL1	-8.366122866	1.416717153	-5.350744152	0.00143408	0.005409907	-0.601680839
CYR61	-8.368309111	5.557024503	-21.43477023	3.47E-07	8.36E-05	6.969414689
PLA2G4A	-8.371377004	5.406571212	-17.75824497	1.13E-06	1.17E-04	6.017470581
SEMA3F	-8.380015445	3.198196671	-5.395581496	0.001371367	0.005227506	-0.485339383
AKAP13	-8.384076525	-1.682832649	-6.571282622	4.62E-04	0.002464391	-0.437164748
RAB11FIP5	-8.386854024	2.386773805	-5.406625932	0.001356398	0.005185817	-0.478866618
CACNA1G	-8.386985293	-1.546508571	-3.367857701	0.013740802	0.030358171	-2.620901873
MECOM	-8.389663079	-1.678700684	-6.688922332	4.18E-04	0.002308728	-0.386853287
FAM26E	-8.392439494	-0.685268899	-7.919196954	1.58E-04	0.001231607	0.365983004
RCAN1	-8.394550208	-1.721628598	-6.371076046	5.50E-04	0.002754029	-0.530579401
COL5A2	-8.396679988	6.819252927	-18.71648821	8.15E-07	1.05E-04	6.707506784
ADAMTS3	-8.402200457	-0.045470044	-5.974787782	7.87E-04	0.003516635	-0.357423029
ADAMTS2	-8.407106666	2.31059692	-4.616923759	0.003096641	0.009547771	-1.244852467
LTBP2	-8.409510402	6.316981006	-23.14369553	2.14E-07	7.78E-05	7.661420612
SLC6A17	-8.413028394	1.190440254	-9.448522561	5.53E-05	6.77E-04	1.623372294
GALNT16	-8.414412951	3.454367829	-14.35022454	4.28E-06	2.04E-04	4.126404719
ADAMTS10	-8.416095424	-1.67753838	-6.480644522	5.00E-04	0.002596903	-0.478082858
MGA	-8.427839164	-1.573450916	-4.408988682	0.003904546	0.01135975	-1.711785452
SPEG	-8.42912956	-0.741174267	-9.264337192	6.22E-05	7.27E-04	0.760929351
LOC_00003702	-8.433206587	1.405339768	-8.467164342	1.06E-04	9.72E-04	1.337411931
ADAMTS10	-8.436858076	0.956468575	-8.452365259	1.07E-04	9.78E-04	1.152794912
FAM132A	-8.437559226	0.920849736	-4.194353291	0.004993352	0.013671836	-1.694072161
PELI3	-8.453256968	-0.976440779	-5.490739387	0.001248261	0.004904571	-0.852275124
SDC3	-8.455852163	6.100204369	-19.82215582	5.68E-07	9.11E-05	6.840021972
TF	-8.457353289	-0.641049493	-6.225665512	6.26E-04	0.003013371	-0.379037956
ARHGAP23	-8.464225592	0.600339792	-6.765665049	3.92E-04	0.002203522	0.278132603
ADRA2C	-8.465721011	-0.297583864	-7.310002842	2.51E-04	0.001634752	0.297522009
JADE2	-8.466563686	-0.139493987	-7.080952551	3.02E-04	0.001845093	0.240446789
TSPAN9	-8.473720108	4.272516546	-14.87530266	3.43E-06	1.82E-04	4.688292399
FGF10	-8.481777078	-1.610414857	-5.425029319	0.001331863	0.005125535	-1.022629964
PDE1C	-8.489047923	-1.688240811	-5.430095298	0.001325198	0.005103956	-1.022704336
MB21D2	-8.489454949	-0.552372821	-7.55665884	2.07E-04	0.00145386	0.28939784
DHRS9	-8.491725237	-0.268413706	-6.921081408	3.44E-04	0.002014153	0.074417853
TRPV4	-8.493179803	1.859137394	-10.01440834	3.90E-05	5.59E-04	2.11193073
B3GALNT1	-8.495625427	-0.486049852	-4.536485074	0.003384659	0.010220197	-1.476270249
MGP	-8.496355758	-1.510865482	-3.837286628	0.007634429	0.019018175	-2.183497218
ZIC1	-8.49652266	0.258939022	-2.904056381	0.025351393	0.049794245	-3.112042866
CACNA1G	-8.49666804	-1.062774052	-4.269407355	0.004578253	0.012763535	-1.775452328
SEMA6B	-8.504065135	0.548976535	-9.722991482	4.65E-05	6.16E-04	1.467325265
SEMA3F	-8.50701104	2.723740311	-5.092578277	0.001864604	0.006583444	-0.775731865
ARHGAP23	-8.516483335	2.581926007	-7.491821226	2.18E-04	0.001500421	1.063644365
SLC43A3	-8.524937092	-0.192186959	-6.893176981	3.52E-04	0.002044765	0.062252805
F2R	-8.529990313	3.963968951	-16.5296455	1.77E-06	1.37E-04	4.915994596
CLSSLG00000760933	-8.53246126	-1.612006426	-9.69201132	4.75E-05	6.21E-04	0.519775325
CLSSLG00000760943	-8.53246126	-1.612006426	-9.69201132	4.75E-05	6.21E-04	0.519775325
FAM13C	-8.541462151	-0.037856244	-6.580320606	4.59E-04	0.002451244	-0.008340931
CLSSLG00000734297	-8.543186007	-1.334242677	-3.279445065	0.01540609	0.033245447	-2.70178779
PAM	-8.557300635	0.665678048	-4.013196767	0.006178564	0.016147883	-1.884785713
VASH1	-8.561446337	2.944003447	-11.9504099	1.33E-05	3.32E-04	3.199907097
CYP7B1	-8.563210282	1.703629973	-6.351551691	5.60E-04	0.00278785	0.170142902
PPAP2B	-8.582560388	-1.672885009	-7.024169263	3.16E-04	0.001897683	-0.249468142
CRB2	-8.593622163	2.817337352	-4.350164596	0.004173986	0.011906631	-1.538583295
PLTP	-8.595089546	2.664142521	-11.75946528	1.46E-05	3.46E-04	2.96426287
FAM131B	-8.602102394	-1.619435175	-8.845903284	8.20E-05	8.43E-04	0.327271073
SNAI2	-8.608280597	3.709169565	-14.5857867	3.87E-06	1.92E-04	4.293686772
FHL3	-8.612655393	3.90446793	-23.68978221	1.85E-07	7.78E-05	5.866049719
KANK2	-8.613785906	1.057656705	-3.290665091	0.015183089	0.032856102	-2.679475529
RAB3IL1	-8.616286443	0.459155637	-10.51577974	2.90E-05	4.80E-04	1.597290469
ANXA6	-8.61851708	-1.535678336	-7.0053783	3.21E-04	0.001919165	-0.249146338
TRIL	-8.620851238	-0.158860608	-6.670093368	4.25E-04	0.002335929	-0.007953733
TMEM26	-8.621791263	-0.737213607	-7.423801303	2.30E-04	0.001547165	0.16688894
CAPN14	-8.628234392	-1.619378723	-6.996476292	3.23E-04	0.001927948	-0.257192651
PCDH7	-8.635470382	2.824667899	-11.13107712	2.05E-05	4.03E-04	2.845557635
GAG	-8.63596823	1.825916657	-2.752731122	0.031151894	0.058804534	-3.399391482
LEPREL2	-8.636777999	2.975310839	-17.10942015	1.43E-06	1.31E-04	4.304202791
PAPSS2	-8.643175693	-1.473310248	-3.668057606	0.009399672	0.022442881	-2.335588911
LRRN4CL	-8.649979497	2.591082996	-14.7627293	3.59E-06	1.84E-04	3.676421175
FPR2	-8.650724245	-0.102904652	-9.426620696	5.61E-05	6.80E-04	1.060923853
WDR86	-8.660856996	-0.202692395	-4.156562646	0.005218068	0.014134505	-1.798130487
SLC39A2	-8.664469749	-1.020558992	-9.786720286	4.48E-05	6.03E-04	0.723108799
TMEM91	-8.678697557	-1.518670753	-8.03815808	1.45E-04	0.001165031	0.110776271
NDRG2	-8.679543775	1.292243615	-4.674698539	0.002906688	0.009098787	-1.211313623
LPHN1	-8.696036668	0.271329217	-8.057929143	1.42E-04	0.001153204	0.692295513
SLC22A18	-8.697469294	-0.164427236	-8.115439223	1.37E-04	0.001125338	0.616043303
CNIH2	-8.697727062	-1.599579458	-7.858112868	1.65E-04	0.001264034	0.04973456
CYGB	-8.703735698	-1.44954927	-5.047233175	0.00195437	0.006811551	-1.253727863
PARD6G	-8.709593806	0.375296236	-5.213035702	0.001647852	0.006011792	-0.857040708
POL	-8.727450696	1.963189458	-2.76424541	0.030664335	0.058077395	-3.375409196
ENG	-8.731801329	1.588265248	-10.96337095	2.25E-05	4.24E-04	2.245100115
CSGALNACT1	-8.732620087	-1.452575079	-6.484567321	4.98E-04	0.00259009	-0.465527599
GRAMD1A	-8.744982207	1.060420114	-8.446431165	1.08E-04	9.80E-04	1.162421961
COL16A1	-8.744993637	4.526974812	-8.014193251	1.47E-04	0.001180265	1.647987712
FKBP10	-8.747869719	4.518442291	-11.17844171	2.00E-05	3.97E-04	3.4241875
MTSS1L	-8.750044463	-1.488969938	-5.383573901	0.001387853	0.005279916	-1.043225684
CSF1	-8.752143735	0.888135671	-3.340072982	0.014241996	0.031246776	-2.61158232
OSBP2	-8.772573114	-0.786347759	-9.244488176	6.30E-05	7.29E-04	0.705981956
PCDHB5/PCDHGA12/PCDHGB1/PCDHGA5/PCDHGB7/PCDHGC5/PCDHGA10	-8.792305608	-0.847228513	-8.017701894	1.47E-04	0.001179198	0.309516334
PDZRN3	-8.806736371	2.275070273	-8.74948189	8.75E-05	8.77E-04	1.646676501
HSPB7	-8.81102657	1.406560205	-8.512195744	1.03E-04	9.57E-04	1.276453429
HP	-8.814810781	0.216516064	-1.534219366	0.172951729	0.241650457	-4.735206506
C16ORF74	-8.82222511	1.948623329	-7.26342902	2.61E-04	0.001675829	0.789040264
EMP2	-8.82633813	-1.444493578	-4.305212735	0.004393869	0.012369256	-1.787800748
KIFC3	-8.836446774	-0.080778241	-6.140950091	6.76E-04	0.003170262	-0.299682895
CLSSLG00000709823	-8.840411452	-1.602434191	-3.217126451	0.01671122	0.035408331	-2.770726244
HOPX	-8.841516196	1.230773232	-6.047018882	7.36E-04	0.003371616	-0.140252024
ABTB2	-8.849602744	0.6931033	-6.151671839	6.69E-04	0.003155221	-0.142262005
DLC1	-8.853762101	-0.321258986	-10.5596477	2.82E-05	4.76E-04	1.151903411
TGFB2	-8.862559534	1.083906947	-3.627945549	0.009881054	0.023335206	-2.291409222
TNC	-8.863741725	4.313714383	-14.04272422	4.90E-06	2.18E-04	4.392470025
TNFAIP2	-8.864520771	4.16668744	-22.28788586	2.71E-07	8.36E-05	5.827090439
ARSA	-8.865561815	0.198437704	-6.778053448	3.88E-04	0.002189634	0.109688726
TCF7L1	-8.89009044	1.99335543	-8.743324546	8.79E-05	8.78E-04	1.588277953
NTRK3	-8.895938009	-1.460507356	-9.539640309	5.22E-05	6.56E-04	0.498811861
OAS2	-8.89626354	-1.440660886	-8.788451613	8.53E-05	8.65E-04	0.324636776
IGFBP7	-8.917352816	6.515441455	-26.94012589	8.19E-08	6.07E-05	8.334353474
LOXL3	-8.920844173	2.865272235	-9.839781965	4.33E-05	5.93E-04	2.311132021
WBSCR27	-8.925550603	-1.438496533	-7.777847467	1.75E-04	0.00130329	0.033176119
C3	-8.927643635	5.28972679	-6.199783671	6.41E-04	0.003062095	0.162329453
MICAL1	-8.932200314	-0.316769376	-2.349281526	0.054610155	0.093184072	-3.744373417
PTPRU	-8.937003775	-1.404102044	-9.684977167	4.77E-05	6.22E-04	0.53294306
LIF	-8.942844039	-1.334546072	-4.719965521	0.002766955	0.008763765	-1.475667809
GPR124	-8.951855503	2.976015952	-5.168024036	0.001725342	0.006217289	-0.701628182
EBF3	-8.952978337	-1.343815926	-6.412193229	5.31E-04	0.002695479	-0.494448169
HTR2A	-8.980244711	-1.315746035	-5.100266254	0.001849849	0.006546926	-1.208755674
ZNF365	-8.99105508	-1.441783608	-6.841973372	3.68E-04	0.002110182	-0.310635402
MAPKAPK3	-8.994698236	-0.918067739	-8.139111827	1.34E-04	0.001111435	0.293343594
EDN1	-9.009117139	2.600181071	-6.187934832	6.48E-04	0.003086226	0.153448014
PPP1R9B	-9.012775239	2.708684983	-6.898795483	3.51E-04	0.002039755	0.713674222
TGFB3	-9.013574723	0.613515697	-5.587591597	0.00113562	0.004581149	-0.570412134
KCNE4	-9.019066239	-1.27949573	-4.71159228	0.002792225	0.008824966	-1.480626668
OLFML3	-9.037479085	4.031776027	-17.32191041	1.32E-06	1.29E-04	4.972470951
METRNL	-9.044644745	-1.396718102	-8.445205705	1.08E-04	9.80E-04	0.235932318
EBF4	-9.047135658	0.524197578	-8.771001946	8.63E-05	8.70E-04	1.029628482
egapxtmp_017879	-9.058013427	-1.379728508	-7.721204651	1.83E-04	0.001334052	0.017499817
CSF1	-9.058868187	-1.357034201	-7.654284179	1.92E-04	0.001382272	-0.00377939
CBFA2T3	-9.071020029	-1.293071978	-6.508628724	4.88E-04	0.002551395	-0.448679592
ZCCHC11	-9.082316796	1.315203135	-6.099382196	7.02E-04	0.003258197	-0.082429868
GDF15	-9.092762467	1.038899039	-6.562144651	4.66E-04	0.002475271	0.139301713
SCUBE1	-9.09388507	-0.423118247	-8.777580365	8.59E-05	8.69E-04	0.655704288
FN1	-9.099509729	6.694846146	-16.79012297	1.61E-06	1.34E-04	6.019274684
ARHGEF10L	-9.109070926	1.630368928	-9.56621756	5.13E-05	6.50E-04	1.711131336
CDH11	-9.118508101	5.281446382	-19.67336387	5.95E-07	9.16E-05	6.198562175
TGFB1I1	-9.119601489	3.485299442	-19.24246059	6.84E-07	9.53E-05	4.813231962
ANKRD1	-9.12178059	0.280532053	-7.221055691	2.70E-04	0.001712019	0.340613427
egapxtmp_011829	-9.1241709	-1.416977077	-4.537457503	0.003381003	0.010212137	-1.610893255
CLSSLG00000246257	-9.126139705	-1.370805863	-8.627175489	9.52E-05	9.18E-04	0.286623419
CLSSLG00000246265	-9.126139705	-1.370805863	-8.627175489	9.52E-05	9.18E-04	0.286623419
NDRG2	-9.129860396	0.510744853	-6.555137905	4.69E-04	0.002485471	0.001071837
DAB2	-9.136438819	-1.292653846	-7.537286202	2.10E-04	0.001467455	-0.040955047
HLX	-9.137061368	0.318507583	-6.440972616	5.18E-04	0.002658172	-0.0721014
ADAM8	-9.140229994	1.966932699	-4.402002449	0.003935508	0.0114154	-1.466008121
PDE4C	-9.148724727	-0.004573019	-10.4730958	2.97E-05	4.84E-04	1.254283375
RUSC2	-9.150492951	0.465685993	-8.73984057	8.81E-05	8.79E-04	0.938687366
LOC_00012896	-9.155442619	1.002253487	-3.334361534	0.014347468	0.03141073	-2.620967374
CLSSLG00000791240	-9.156131858	-1.322886464	-11.44414061	1.73E-05	3.73E-04	0.840054214
MXRA5	-9.159254517	4.219103305	-4.599124029	0.003157933	0.009702426	-1.351102557
TNFAIP2	-9.159534136	4.878478351	-24.46429883	1.51E-07	6.76E-05	6.591776903
CLSSLG00000550112	-9.165768484	-0.989474357	-9.748680912	4.58E-05	6.10E-04	0.646706377
CLSSLG00000550116	-9.165768484	-0.989474357	-9.748680912	4.58E-05	6.10E-04	0.646706377
DSE	-9.174555061	-1.297866705	-10.98355896	2.22E-05	4.20E-04	0.773131831
C1QTNF5	-9.191035979	-1.291314334	-8.567131145	9.92E-05	9.40E-04	0.274556141
FGF7	-9.194706095	-0.854802636	-4.293647424	0.004452506	0.012492401	-1.766154735
ANO1	-9.202234093	-0.887495096	-4.318134233	0.00432937	0.012230517	-1.732892776
ADCY7	-9.202844101	-1.372669664	-5.463378864	0.00128233	0.00499066	-0.992171224
CDC42EP1	-9.227175633	2.048776771	-9.376411306	5.79E-05	6.94E-04	1.799843069
COMP	-9.234848729	2.552902165	-1.55357404	0.1683484	0.236253534	-4.996699534
SCX	-9.238499521	-1.235185285	-5.631626066	0.00108824	0.004440877	-0.89118147
PPP1R12B	-9.25176979	-1.195558298	-6.152292074	6.69E-04	0.003154746	-0.614110317
LEPROT	-9.252119273	-1.308228516	-7.706981499	1.85E-04	0.001343909	0.016015789
TTC28	-9.262034765	0.932157386	-12.00417996	1.29E-05	3.28E-04	2.042850139
SGCA	-9.269194997	0.513946527	-5.742329149	9.79E-04	0.004117071	-0.494836441
LMCD1	-9.270771949	1.775429841	-8.704164609	9.03E-05	8.92E-04	1.409101236
PLCB3	-9.276799177	-1.346879769	-5.158438801	0.001742368	0.006267717	-1.179028863
SEC14L2	-9.27749243	1.110645088	-7.515413881	2.14E-04	0.001481733	0.698682812
BEND5	-9.278202666	-0.133617638	-9.127380868	6.80E-05	7.59E-04	0.850647155
RBP4	-9.293006573	-1.166007011	-4.82755179	0.00246407	0.008044269	-1.396561215
ZFPM1	-9.30078871	0.216406554	-8.125836705	1.36E-04	0.001119282	0.661623211
VGLL3	-9.309365959	-1.263169805	-10.226116	3.43E-05	5.25E-04	0.646684901
RTN4RL2	-9.335781252	-1.236707175	-9.437499085	5.57E-05	6.79E-04	0.489290698
SFXN1	-9.339722607	-0.046636651	-8.50497631	1.04E-04	9.59E-04	0.642051503
ACACB	-9.345039516	-1.317235119	-4.50473392	0.003506491	0.010499335	-1.633671699
PRG4	-9.348817345	-1.087015206	-3.096518595	0.019590314	0.040223109	-2.89143207
LOC_00013260	-9.366861982	-1.267424431	-7.092856846	2.99E-04	0.00183277	-0.203150119
CD79B	-9.367689243	0.035010133	-8.502328919	1.04E-04	9.60E-04	0.665376684
ALAD	-9.37634538	-1.222573474	-9.15057578	6.70E-05	7.52E-04	0.425124445
RSPO4	-9.394599491	-1.240114235	-7.649357612	1.93E-04	0.001385744	-4.79E-04
ARHGAP22	-9.405688188	-0.06937114	-10.70258279	2.60E-05	4.58E-04	1.187007372
SIX1	-9.405855487	2.895015591	-7.91103511	1.59E-04	0.001236356	1.309032131
TMEM45A	-9.414571615	-1.292701025	-3.234197434	0.016342174	0.034779174	-2.751846171
ELF4	-9.432666621	0.324688542	-7.570293474	2.05E-04	0.001443359	0.452605324
PLAT	-9.437514686	3.326068116	-6.933032685	3.41E-04	0.002003189	0.751788371
SULF1	-9.454640283	3.27735371	-4.433868799	0.003796467	0.011127537	-1.447036854
LRRC15	-9.459294587	-0.190009289	-8.022109467	1.46E-04	0.001176515	0.41822976
GNG11	-9.463770584	-0.415986995	-6.404731134	5.34E-04	0.002703588	-0.321379489
egapxtmp_019423	-9.464478197	-0.956252996	-1.897200687	0.103678765	0.158554953	-4.21942289
CACNA1D	-9.468615188	-1.184992785	-10.09614511	3.71E-05	5.43E-04	0.626408854
BNC2	-9.472272125	-1.078822914	-5.656533076	0.001062433	0.004368383	-0.8731504
KLHL29	-9.477944328	2.298170156	-6.289489251	5.91E-04	0.002898416	0.16657922
KCNK2	-9.486378382	-1.092391018	-6.040321688	7.41E-04	0.003385895	-0.667758319
PACSIN3	-9.491013679	-1.248858213	-4.813147812	0.002502379	0.008131362	-1.408087393
CCL5	-9.501475064	-0.555297236	-2.819985824	0.028416129	0.054569376	-3.182789643
egapxtmp_008704	-9.518017629	1.050248636	-6.670991929	4.24E-04	0.00233481	0.176719832
ARHGEF40	-9.521814048	0.737253538	-7.225077034	2.69E-04	0.001708028	0.363065786
GLT8D2	-9.528165615	0.966881981	-13.39114735	6.58E-06	2.45E-04	2.203850604
EVA1B	-9.535223932	0.921880592	-8.102559408	1.38E-04	0.001130532	0.792651159
EDNRA	-9.540094616	-1.003604505	-3.073767455	0.02019124	0.041254968	-2.914777582
RCAN2	-9.553172057	-1.055754256	-6.781161805	3.87E-04	0.002188075	-0.322578604
SDC1	-9.589481225	2.270799913	-6.428426478	5.23E-04	0.002673264	0.262069768
GAL3ST2	-9.605491925	-1.184982538	-3.340026567	0.01424285	0.031246776	-2.645944441
NTRK3	-9.621944471	-1.111919142	-7.66174825	1.91E-04	0.001376318	0.008436508
MTSS1L	-9.634310351	1.803669588	-6.279212301	5.97E-04	0.00291396	0.09375676
GRAMD1A	-9.641035328	1.456899135	-6.003929739	7.66E-04	0.0034626	-0.161572047
NCBP3	-9.645054632	0.131225796	-4.256489093	0.004646879	0.012913798	-1.704349313
egapxtmp_019579	-9.645484838	-0.488561811	-11.62880767	1.57E-05	3.55E-04	1.085345541
TPM1	-9.656106484	-1.155564808	-4.390363694	0.003987699	0.011544222	-1.71899428
ARHGAP22	-9.660274848	-0.585671525	-7.704292244	1.85E-04	0.001345164	0.158391021
FJX1	-9.663217064	-0.384243127	-5.202871512	0.001665001	0.006061938	-1.029609008
PITPNM2	-9.670052311	-1.040797116	-4.038553509	0.005995301	0.015772718	-2.003895372
STAMBPL1	-9.671536351	0.552761623	-7.986942249	1.50E-04	0.001189857	0.639985876
DNAH11	-9.673290431	0.652384427	-7.555011181	2.08E-04	0.00145386	0.499870405
LOC_00000930	-9.676767175	-1.071438466	-10.62677622	2.72E-05	4.68E-04	0.726772694
Sep-09	-9.689020651	1.445306075	-5.980715028	7.83E-04	0.003506354	-0.227961545
SLC4A3	-9.691869403	-0.518912673	-8.642112949	9.42E-05	9.11E-04	0.458351343
CHST3	-9.698483024	-1.032458346	-8.881823939	8.01E-05	8.29E-04	0.367257437
ADAMTSL5	-9.709396101	-0.296156178	-7.164452098	2.82E-04	0.001765106	0.033469009
HTR2A	-9.71439481	0.953458779	-3.032205233	0.021340943	0.043147083	-2.969609243
FAM212A	-9.718471646	-0.194499566	-10.7213976	2.58E-05	4.56E-04	1.055207854
KIFC3	-9.718727208	-1.102048207	-5.936669032	8.15E-04	0.003594909	-0.721619953
PDE7B	-9.724598541	-0.431941203	-8.231791555	1.26E-04	0.001069075	0.33838181
PDE4B	-9.731994775	-1.026196334	-12.02727073	1.28E-05	3.27E-04	0.934028967
TPM1	-9.745079758	-1.069672434	-7.521759622	2.13E-04	0.001475981	-0.038276108
SCHIP1	-9.748099754	-0.981197251	-9.253126185	6.27E-05	7.27E-04	0.459610584
CREB3	-9.751748074	-0.514889804	-5.296618211	0.001514135	0.005658794	-1.025807911
HOXA9	-9.753114515	-0.431621022	-2.646781348	0.036043774	0.066177693	-3.38084873
HES1	-9.75363763	0.50455309	-3.28185057	0.015357982	0.033167603	-2.672067669
EVA1B	-9.76298994	1.526053436	-8.609810609	9.63E-05	9.25E-04	1.259469071
F10	-9.771058305	2.038594646	-3.916334852	0.006937948	0.017681227	-1.978170936
TIMP1	-9.771994554	2.068001251	-5.059813696	0.001928988	0.006749008	-0.852519843
ATOH8	-9.786893315	1.080707017	-11.62979593	1.57E-05	3.55E-04	1.896253602
ACTA1/ACTC1/ACTA2	-9.79072201	1.336506559	-2.076381661	0.080369814	0.128341566	-4.157836592
RASGRP2	-9.795604452	-1.110676119	-2.996036156	0.022398878	0.044895496	-2.995768189
RAMP1	-9.803126734	-0.903893288	-4.744545458	0.002694242	0.008585617	-1.451468106
TPM1	-9.811331341	1.600512741	-2.364891032	0.053422798	0.091576559	-3.801403712
SPP1	-9.81514366	-0.454762827	-1.951544543	0.095974286	0.148586464	-4.179214741
LTBP3	-9.819675009	-1.045139412	-6.509772886	4.87E-04	0.002551395	-0.440869749
MCTP1	-9.821515934	-0.947634866	-8.605998264	9.66E-05	9.26E-04	0.301727072
CLSSLG00000308359	-9.823983176	-0.671936421	-8.211099082	1.28E-04	0.00107745	0.264608802
CLSSLG00000308375	-9.823983176	-0.671936421	-8.211099082	1.28E-04	0.00107745	0.264608802
CAMK2G	-9.836673485	-0.983931171	-3.838193032	0.007626018	0.019012811	-2.177481251
FGF7	-9.848536867	-0.88103382	-3.896642495	0.007104639	0.018003621	-2.125148274
GPR56	-9.853082471	1.006158217	-5.920328113	8.28E-04	0.003635732	-0.307551643
FST	-9.853976357	0.017234805	-5.325689388	0.001470528	0.005526871	-0.891929717
SST	-9.863683242	-0.963980398	-9.616042624	4.98E-05	6.40E-04	0.539358646
VEPH1	-9.87154308	-0.388308255	-8.952397257	7.64E-05	8.06E-04	0.546929003
CP	-9.87194836	-0.78317583	-2.35037638	0.05452599	0.093065151	-3.704480794
PPP1R9B	-9.873060442	-1.018258716	-6.071415237	7.20E-04	0.003318439	-0.650240893
FBLN5	-9.880117462	1.61957151	-5.634181653	0.00108556	0.004436715	-0.461444995
NEURL1B	-9.910874586	1.583396151	-10.4680337	2.98E-05	4.84E-04	1.806061346
ARHGEF40	-9.929835671	3.30474834	-13.65588978	5.83E-06	2.34E-04	3.521809201
CLSSLG00000798580	-9.949705787	-1.00889348	-2.256837755	0.062222962	0.104048313	-3.810136704
ICAM3	-9.953934454	3.180808696	-9.514505156	5.30E-05	6.60E-04	2.065490155
WNT5A	-9.958923474	4.563517815	-8.452611573	1.07E-04	9.78E-04	1.89471864
TSC22D1	-9.991353741	0.481088252	-7.969163436	1.52E-04	0.001201415	0.573917904
FXYD1	-9.992158207	-0.868886069	-8.993003103	7.43E-05	7.93E-04	0.400301222
HOXC8	-9.995783391	-0.94344438	-5.906169507	8.39E-04	0.00366981	-0.734319229
SOD3	-9.996725086	-0.849168246	-6.28543343	5.94E-04	0.002903	-0.541145944
PTGS2	-9.996859125	5.814708158	-9.887687469	4.21E-05	5.83E-04	2.86562137
PALM2AKAP2	-10.00038817	1.276077449	-6.439299721	5.18E-04	0.002660644	0.072346961
QPCT	-10.03140862	1.760287271	-15.99636837	2.18E-06	1.51E-04	2.895489224
HIVEP2	-10.05401705	-0.059762633	-6.63116056	4.39E-04	0.002386192	-0.171765554
ZMIZ1	-10.05770821	-0.870590386	-3.984133045	0.00639629	0.016599034	-2.046167898
MAN1C1	-10.05817111	2.585519146	-7.898237621	1.60E-04	0.001244181	1.151015246
ZBTB47	-10.07934499	-0.806287652	-7.510509541	2.15E-04	0.00148523	-0.03503816
ICAM3	-10.08313766	0.968910746	-6.403043781	5.35E-04	0.002704757	-0.022125358
ITGA11	-10.10434269	-0.257269507	-7.910278806	1.59E-04	0.001236356	0.237006622
EMILIN1	-10.11415619	5.105072454	-26.98659394	8.10E-08	6.07E-05	6.585803724
EREG	-10.12457985	-0.846076387	-4.79140187	0.002561487	0.008276854	-1.417504274
BATF2	-10.13426408	-0.778111058	-6.93082199	3.41E-04	0.002004205	-0.253989977
LOX	-10.1382966	4.57687986	-4.962955192	0.002134418	0.007232952	-0.943141627
EMP2	-10.1394493	-0.91147271	-4.069419553	0.0057803	0.015305181	-1.976673299
RASL12	-10.14333399	0.2771431	-8.959482701	7.60E-05	8.03E-04	0.773406165
TIAM2	-10.15016474	-0.790252993	-9.532104071	5.24E-05	6.57E-04	0.527012582
ABCB1	-10.15315368	0.871905881	-5.827070597	9.03E-04	0.003880666	-0.441796636
UNC5B	-10.15607222	2.85749415	-10.56338398	2.82E-05	4.75E-04	2.349055813
PRRX2	-10.15786336	2.41790087	-10.00882235	3.91E-05	5.60E-04	1.969547435
TWIST2	-10.16935864	-0.769167259	-8.296268791	1.20E-04	0.001043069	0.217075082
HTRA1	-10.17735897	4.477926341	-23.25941337	2.07E-07	7.78E-05	5.637693885
DCN	-10.19418977	6.353839176	-6.365633846	5.53E-04	0.002764118	0.247254083
FAP	-10.20185533	2.268356217	-5.582809452	0.001140904	0.004596017	-0.418208463
PLA2G4E	-10.20758327	-0.029133997	-5.067287803	0.001914083	0.006710248	-1.12018668
ETV1	-10.21791083	-0.80258804	-8.76037806	8.69E-05	8.74E-04	0.343719422
PACSIN3	-10.23949889	-0.820628381	-7.061456309	3.07E-04	0.001864553	-0.202560345
AK4	-10.24535697	1.407177456	-7.862344288	1.65E-04	0.001262563	0.812045572
POL	-10.25668519	-0.283288885	-3.842664808	0.007584672	0.018931748	-2.142179574
SCHIP1	-10.25801157	-0.766604322	-12.74064265	8.95E-06	2.79E-04	1.028694362
LHFPL1	-10.26581795	-0.777431803	-10.31914883	3.25E-05	5.12E-04	0.683724572
FOXF1	-10.26704806	-0.786642569	-9.422213155	5.62E-05	6.81E-04	0.50299418
PDGFRB	-10.27233018	2.325955832	-6.685753181	4.19E-04	0.002312996	0.373050716
TGM2	-10.28191941	0.592124166	-6.891236168	3.53E-04	0.002046826	0.054930607
PIEZO2	-10.29326941	2.005612672	-7.295591609	2.54E-04	0.001646352	0.662611437
MN1	-10.29832391	-0.195182202	-5.585639349	0.001137774	0.004585506	-0.826854611
KCNQ4	-10.3048925	-0.845945777	-3.820396634	0.007793045	0.019294584	-2.192449362
PDZK1IP1	-10.32436306	-0.796325739	-5.826896438	9.03E-04	0.003880666	-0.77419249
ANGPT2	-10.33273474	1.514261915	-2.623931228	0.037201601	0.067893362	-3.469873073
COL6A2	-10.33605534	1.439844048	-6.10099889	7.01E-04	0.00325497	-0.163254114
GPR56	-10.33839121	1.154542334	-3.952158197	0.006645684	0.017121867	-1.961925907
DIO3	-10.34365245	0.236160453	-4.366294893	0.004098096	0.011752708	-1.640069457
MSX1	-10.34411849	-0.789364254	-4.871151487	0.002352063	0.007783189	-1.361079436
IFITM3	-10.34510731	0.605287756	-9.835449274	4.34E-05	5.94E-04	1.145558036
BICC1	-10.3881801	-0.657974512	-7.864311602	1.64E-04	0.001261847	0.087430609
ADAMTS7	-10.39164405	-0.776566124	-4.670776288	0.002919163	0.009123033	-1.50333205
HGF	-10.39248117	-0.694855534	-10.717208	2.58E-05	4.56E-04	0.755513104
F2RL2	-10.39870844	0.742820701	-8.27490473	1.22E-04	0.001053144	0.662154142
INHBA	-10.41240099	0.640277459	-3.895253822	0.00711656	0.018029241	-2.041343217
SAMD9	-10.41289588	-0.116469522	-9.296604062	6.09E-05	7.20E-04	0.640709961
WNT11	-10.41925628	-0.6938456	-8.771237553	8.63E-05	8.70E-04	0.349148666
ISLR	-10.43090945	0.587187437	-7.089404754	3.00E-04	0.001836034	0.16809921
ITGA5	-10.43186157	5.349406764	-11.71807607	1.50E-05	3.51E-04	3.681909041
OSR1	-10.43448583	0.330488085	-7.95886505	1.53E-04	0.001206651	0.405349235
KCNMB1	-10.4374225	0.396906082	-9.017993444	7.31E-05	7.85E-04	0.831654994
TF	-10.44311921	-0.687240913	-6.704374007	4.13E-04	0.002286532	-0.347275048
DES	-10.44314813	-0.207041123	-3.554578773	0.010833065	0.025069657	-2.415012163
EBF3	-10.44438204	-0.689970016	-11.04762416	2.15E-05	4.13E-04	0.808886304
FN1	-10.4454896	3.66559801	-5.492522555	0.001246076	0.004898823	-0.4047017
acdh-6-like	-10.45111057	-0.647728646	-9.753169802	4.57E-05	6.09E-04	0.577663493
PON2	-10.45838789	0.995369247	-6.604113909	4.49E-04	0.002419881	0.032842922
CLIP2	-10.46543295	1.530419755	-13.77607654	5.52E-06	2.28E-04	2.360947763
HMGB1	-10.46915915	0.790382301	-5.197183249	0.001674686	0.006083233	-0.918469347
ARID5B	-10.47324939	1.679023771	-3.92375658	0.00687625	0.01755646	-1.977101786
TRAF7	-10.48077498	-0.709239999	-5.904250625	8.40E-04	0.003672585	-0.731395167
WISP2	-10.48965318	-0.643022166	-8.774992013	8.60E-05	8.69E-04	0.351317271
IFITM5	-10.49213721	0.657077663	-5.661321437	0.001057551	0.004352021	-0.621957778
IGF2	-10.51347069	1.011293999	-4.187361316	0.005034105	0.013756085	-1.739419716
B3GALNT1	-10.53320776	-0.596172636	-9.063446135	7.09E-05	7.78E-04	0.424592008
MYH8	-10.55392513	0.527455938	-1.468825762	0.189383411	0.26026391	-4.787684926
NR1H3	-10.55464134	-0.608421098	-13.32639698	6.78E-06	2.48E-04	1.094958735
ISLR	-10.57022977	-0.556624709	-6.739322847	4.01E-04	0.002237905	-0.3301249
OSR1	-10.57885895	-0.604872568	-12.84598984	8.50E-06	2.74E-04	1.045358652
C1QTNF6	-10.57892203	-0.523753143	-4.54032931	0.003370232	0.010196714	-1.59796255
TGFB1I1	-10.59112612	-0.507039767	-3.680635632	0.009254077	0.022180351	-2.317839014
MATN1	-10.60003101	-0.680501856	-4.267758225	0.004586951	0.012783575	-1.811515121
CLSTN1	-10.60646537	2.654357561	-6.268282775	6.03E-04	0.002932088	0.086210762
ADM	-10.60840696	2.201446919	-6.824669896	3.73E-04	0.002133257	0.403537449
MMP13	-10.60992612	1.453172574	-2.100259003	0.077689325	0.124815328	-4.101810658
ADCY7	-10.6177903	-0.08270574	-6.091354404	7.07E-04	0.003277385	-0.553505709
LAMB2	-10.61784588	1.167981824	-4.812232163	0.002504837	0.008135237	-1.168545411
ADAM12	-10.64220208	0.213448015	-7.47198888	2.21E-04	0.001510747	0.166739453
ACTA1/ACTA2	-10.65284026	-0.777539974	-2.002283966	0.08929582	0.139954096	-4.100850726
IL1A	-10.6567893	-0.597125523	-5.423870426	0.001333393	0.005129377	-1.001711466
ADAMTS14	-10.67162654	-0.517116724	-7.101340298	2.97E-04	0.001826486	-0.181318947
COL5A1	-10.69815353	3.326019287	-3.393947279	0.013287637	0.029553274	-2.610465258
TF	-10.71658354	-0.509484466	-8.359048431	1.15E-04	0.001013977	0.240765277
FXYD5	-10.73677382	1.520583088	-10.29441996	3.30E-05	5.14E-04	1.618354017
CLEC11A	-10.75859746	-0.499310103	-10.5806827	2.79E-05	4.74E-04	0.737352399
GPR35	-10.764535	0.012042813	-11.85072821	1.40E-05	3.41E-04	1.124419609
NAALADL2	-10.76686647	-0.503339062	-4.991785044	0.002070809	0.00708837	-1.275973323
TPM4	-10.80091476	-0.465356565	-7.358543581	2.42E-04	0.001593307	-0.083168315
PLS3	-10.82646839	3.358171256	-4.771629288	0.002616592	0.008411813	-1.0891385
ANGPT1	-10.83331498	0.539433173	-10.43841705	3.03E-05	4.90E-04	1.145515606
SHROOM4	-10.8337477	-0.355698072	-8.732899761	8.85E-05	8.81E-04	0.37474892
COL6A1	-10.84298847	5.201229937	-8.498811664	1.04E-04	9.62E-04	1.9483319
MRGPRH	-10.85002439	0.090335656	-12.86241572	8.44E-06	2.74E-04	1.261147073
CNN1	-10.86048693	1.993988611	-9.177599856	6.58E-05	7.43E-04	1.385244474
HSPG2	-10.87317702	3.765089068	-5.600589006	0.001121397	0.004536378	-0.300781393
TNIP1	-10.87509667	0.96616373	-10.6442982	2.69E-05	4.66E-04	1.317087367
SCARF2	-10.88420133	2.421752537	-7.776083252	1.75E-04	0.00130329	0.963177296
egapxtmp_000379	-10.88589738	0.074644333	-8.575170567	9.87E-05	9.38E-04	0.449809558
TWIST1	-10.89193209	1.516662082	-12.26272798	1.13E-05	3.10E-04	1.946426232
PIK3CD	-10.9038755	-0.450871393	-9.977523691	3.98E-05	5.67E-04	0.62733583
LGALS2-like	-10.90659578	0.975495307	-8.133238006	1.35E-04	0.001114256	0.662218931
COL8A2	-10.9233342	-0.447188458	-7.372487617	2.39E-04	0.001580803	-0.077796429
ACTG2	-10.93687717	1.096508224	-4.378237463	0.004042899	0.011649829	-1.584752267
ABCB1	-10.939924	-0.428369062	-7.470768259	2.22E-04	0.001511646	-0.041942096
COL18A1	-10.95851286	2.875372138	-7.865221505	1.64E-04	0.001261847	1.091809333
ELN	-10.96160145	-0.299097458	-2.622237709	0.03728896	0.067994197	-3.399852558
SUDS3	-10.96922375	-0.317268793	-2.809935978	0.028808133	0.055173882	-3.194042556
IGF2	-10.96951089	-0.379435658	-8.649701018	9.37E-05	9.09E-04	0.323443438
SPON2	-10.98346767	-0.385294819	-2.945962692	0.02395752	0.047523787	-3.048161527
LEPREL4	-10.98419875	1.262785736	-8.622146457	9.55E-05	9.20E-04	0.881763425
HOXA7	-11.0080316	-0.436051249	-6.32067619	5.75E-04	0.002840147	-0.518004683
GDNF	-11.03224307	0.609517314	-3.625368414	0.009912895	0.023387256	-2.319487798
MST1	-11.04642934	1.44158072	-7.569167381	2.05E-04	0.001443359	0.549380367
MRGPRF	-11.04875485	0.182188576	-12.87854722	8.37E-06	2.73E-04	1.260767543
SERPINB6	-11.05677889	2.003080471	-6.849749781	3.65E-04	0.002101352	0.286047686
TNFAIP6	-11.06988164	-0.365225286	-6.779684186	3.87E-04	0.002189634	-0.310350449
CYP7B1	-11.07959273	4.590305993	-12.59959669	9.58E-06	2.85E-04	3.595049104
DKK1	-11.08174539	0.967566302	-3.541131235	0.011018233	0.02540805	-2.39412937
VASN	-11.09013252	-0.388790508	-7.142026544	2.87E-04	0.001792017	-0.163668904
GPR84	-11.11337742	0.377442033	-11.661889	1.54E-05	3.54E-04	1.228552223
COLEC12	-11.15367736	3.223501207	-7.382048684	2.37E-04	0.001575461	0.883594927
MYRF	-11.16137031	2.084754502	-6.67243316	4.24E-04	0.00233328	0.259232574
MASP1	-11.172792	0.195919805	-7.524915266	2.12E-04	0.001475131	0.106348233
DAAM2	-11.17471905	2.580081808	-6.545702319	4.73E-04	0.002498231	0.212010372
MTSS1L	-11.1801482	0.303543269	-10.2527732	3.38E-05	5.20E-04	0.884403207
COL18A1	-11.18165517	5.123998096	-6.84346432	3.67E-04	0.002108188	0.769776232
OMD	-11.19561161	-0.271974479	-9.292197908	6.11E-05	7.20E-04	0.484580423
RCN1	-11.22720273	1.774298596	-8.212322185	1.27E-04	0.00107745	0.876947602
CD38	-11.23075567	-0.260457283	-6.617930674	4.44E-04	0.002401673	-0.379359842
TENC1	-11.25673657	-0.300092816	-7.182902917	2.78E-04	0.001748791	-0.146811767
MFAP2	-11.32976984	0.691946392	-8.967965402	7.56E-05	8.00E-04	0.696545248
ICA1	-11.34148947	-0.220459099	-12.58945363	9.63E-06	2.85E-04	1.025631335
FBN3	-11.35138848	0.827301068	-8.332096916	1.17E-04	0.001027982	0.582326401
ASB5	-11.36134447	-0.219721416	-10.35919835	3.17E-05	5.04E-04	0.703489151
IGFBP4	-11.36138137	4.573327938	-5.665138462	0.001053678	0.004341638	-0.236758426
FGF7	-11.36178377	-0.144560457	-2.874533493	0.026385357	0.051406414	-3.124331622
IER5L	-11.38009676	2.297256616	-11.90072789	1.36E-05	3.36E-04	2.126198593
POSTN	-11.38308738	1.570521843	-4.577033505	0.003235894	0.009876105	-1.386162856
SLFN11	-11.38503163	-0.160391587	-6.013965058	7.59E-04	0.00344447	-0.667943412
FAM150B	-11.39797559	-0.125852553	-4.22079133	0.004842539	0.013359397	-1.846875031
LEPROT	-11.41017401	1.354064854	-10.40458175	3.09E-05	4.96E-04	1.359827839
egapxtmp_011407	-11.42188167	1.222461579	-3.210517164	0.016856519	0.035614496	-2.750909335
COL11A1	-11.43978737	1.628855254	-3.583592374	0.010445063	0.024398372	-2.344208475
LEPROT	-11.46217621	-0.132675912	-8.553894271	1.00E-04	9.45E-04	0.300929185
TBX15	-11.4881441	0.68024859	-7.937712752	1.56E-04	0.001220146	0.343776132
ARHGAP23	-11.51215515	-0.176010173	-5.278661384	0.001541798	0.005724475	-1.08736377
IL17REL	-11.53429439	-0.068460801	-4.104899028	0.005543661	0.014820996	-1.942641559
AGTR1	-11.56079365	0.026177091	-1.867386684	0.108162171	0.164252566	-4.255779882
GNG12	-11.56486747	2.420167301	-7.160286142	2.83E-04	0.001770453	0.557090507
DRAM1	-11.56909538	2.452546875	-10.4834097	2.95E-05	4.84E-04	1.824822926
CTHRC1	-11.57054028	-0.069466969	-6.924997813	3.43E-04	0.002010393	-0.246760695
WISP1	-11.61381927	-0.056725623	-6.613940128	4.46E-04	0.002406684	-0.379332458
MEDAG	-11.61715497	-0.066522178	-7.485896834	2.19E-04	0.001501562	-0.032426229
PDE4B	-11.65849957	0.693926126	-7.721473499	1.83E-04	0.001334052	0.26610961
PLAUR	-11.68326448	0.340490414	-8.547598293	1.01E-04	9.45E-04	0.409231944
egapxtmp_011408	-11.80189276	0.060785862	-3.19183481	0.017274688	0.03630516	-2.791888966
STON1	-11.82035242	0.051266629	-6.080274789	7.14E-04	0.003300368	-0.632486255
FN1	-11.82399352	2.471053611	-4.868547676	0.002358589	0.007798098	-1.069931995
IL1RAP	-11.84175583	0.05283363	-2.924320542	0.024666829	0.048695005	-3.071003371
H2AFY2	-11.86716838	1.122809484	-16.32365956	1.92E-06	1.43E-04	1.900024274
FAS	-11.9151128	0.833444594	-7.581304429	2.03E-04	0.001434149	0.214061
CPXM1	-11.92164688	1.101642953	-4.005641016	0.006234366	0.016268551	-1.959594395
FN1	-11.93982408	5.578901867	-6.768170462	3.91E-04	0.002200809	0.706643979
IL6	-12.02285491	0.093269268	-3.752202906	0.008471446	0.020663945	-2.250779519
C2ORF40	-12.02593779	0.716244113	-3.03665439	0.021214565	0.042936571	-2.946164946
PPAP2B	-12.02873828	1.613473212	-8.359404493	1.15E-04	0.001013977	0.746725846
PRKG1	-12.06024728	1.20988611	-11.70019987	1.51E-05	3.52E-04	1.388094528
COL3A1	-12.08757719	6.417205255	-4.674127741	0.0029085	0.009101504	-1.351775442
CCBE1	-12.10334077	0.195227949	-5.776548148	9.47E-04	0.004017832	-0.792731922
LOX	-12.10369951	2.084335169	-3.309990621	0.014807169	0.032216071	-2.641531512
PRRX1	-12.11310006	0.180300663	-10.52236513	2.89E-05	4.79E-04	0.737363875
IL1R1	-12.13222117	0.182054571	-13.53813958	6.15E-06	2.40E-04	1.130376301
OGN	-12.16933717	0.888252738	-6.065068382	7.24E-04	0.003332176	-0.500839849
CD248	-12.19092237	2.023201374	-9.148430688	6.71E-05	7.52E-04	1.127755277
MSX3	-12.22073045	1.807444014	-3.50671848	0.01150806	0.026332997	-2.427635
INHBA	-12.23040752	0.177804842	-4.753212057	0.002669117	0.008529135	-1.438161641
MEGF6	-12.30881936	0.298250841	-3.471317289	0.012036933	0.027274666	-2.514101548
SERPINB10	-12.31074348	1.348176327	-4.01526164	0.006163411	0.016118276	-1.941856086
GLIS3	-12.32409439	0.270116576	-15.88231461	2.28E-06	1.53E-04	1.314230047
SERPINF1	-12.3421242	4.103986544	-11.17361965	2.00E-05	3.97E-04	2.630704104
MMP3	-12.35825133	0.839007347	-1.79358475	0.12009556	0.179117398	-4.363651866
MFAP2	-12.3635664	0.514746826	-11.39489611	1.78E-05	3.79E-04	0.934727592
PRRX2	-12.37382791	0.312774819	-8.101545216	1.38E-04	0.001130532	0.173669818
ASPN	-12.37804551	4.490675407	-6.731639828	4.03E-04	0.002247186	0.580815225
ARL4C	-12.38583528	2.288323891	-9.812058865	4.41E-05	5.99E-04	1.425283473
FN1	-12.43791366	2.776366598	-4.846607293	0.002414396	0.007932322	-1.088965325
ADRA1D	-12.46009752	1.074626163	-7.855234456	1.65E-04	0.001264238	0.31686462
TNS1	-12.47610498	3.174613703	-8.394186485	1.12E-04	0.001003514	1.263280776
EFEMP2	-12.51466659	2.123203408	-13.48554959	6.30E-06	2.42E-04	2.019611763
THBD	-12.56747534	2.874005637	-6.685538257	4.19E-04	0.002312996	0.241519033
TFPI2	-12.61549143	0.395582529	-6.184346444	6.50E-04	0.003091941	-0.578573553
DSNA2B-like	-12.64544925	0.475909243	-3.655424307	0.009548446	0.022722168	-2.339362515
TPM2	-12.64996447	2.404861292	-8.548340939	1.01E-04	9.45E-04	0.973811175
CLSSLG00000810861	-12.73351109	0.45525382	-5.438589376	0.001314106	0.005079489	-0.986512565
CREB3L1	-12.79876116	1.048015614	-4.111594196	0.005500222	0.014725268	-1.898960239
ANTXRL	-12.84039374	1.429074471	-10.23304924	3.42E-05	5.24E-04	1.052334574
CTHRC1	-12.84297809	1.835498133	-6.438657041	5.19E-04	0.002660724	-0.153400721
TNIP1	-12.91643532	0.586606779	-4.657452881	0.002961987	0.009226975	-1.506726911
MMP12	-12.92175617	1.14737137	-3.517486944	0.011352268	0.026047568	-2.449864422
GREM1	-12.94574505	1.803855053	-6.568204169	4.63E-04	0.002465784	-0.121746744
BCAR1	-12.95450222	0.550994539	-4.487156255	0.003576039	0.010644799	-1.634552521
MXRA8	-12.98282574	1.740415236	-7.468300689	2.22E-04	0.001512837	0.264771916
TPM2	-13.05479272	0.644353199	-10.69456339	2.61E-05	4.59E-04	0.770142769
FHL2	-13.1520138	0.682629543	-15.90252927	2.26E-06	1.52E-04	1.318739291
BICC1	-13.19586917	0.730323042	-5.489617353	0.001249637	0.00490792	-0.955379942
COL1A1	-13.23448311	7.314911019	-11.17306217	2.00E-05	3.97E-04	3.528180786
SLC16A2	-13.32880954	0.75157598	-6.042971101	7.39E-04	0.003380139	-0.648986691
COL8A2	-13.34969697	0.781469066	-12.98880176	7.94E-06	2.67E-04	1.079558757
OLFM4	-13.37214291	4.809650341	-2.910854016	0.025119516	0.049374888	-3.247411401
PDPN	-13.3806525	2.09389763	-6.296712729	5.88E-04	0.002884981	-0.257064881
IL1R2	-13.40530516	0.827903816	-7.020411489	3.17E-04	0.001901613	-0.203720959
TMEM119	-13.50024508	1.375495709	-11.8529282	1.39E-05	3.41E-04	1.137116102
FN1	-13.51363219	1.695036969	-3.364815364	0.013794733	0.030449426	-2.594136426
FN1	-13.52645703	4.592041698	-5.941237819	8.12E-04	0.003586966	-0.068571174
THBS1	-13.74018477	5.722672544	-8.222559351	1.26E-04	0.001073473	1.623197352
C2ORF40	-14.0161641	1.116365513	-14.79599157	3.54E-06	1.84E-04	1.2439645
LOXL2	-14.10049715	3.245883559	-17.85847449	1.09E-06	1.16E-04	2.722723822
LOXL1	-14.26606319	2.257006992	-8.568884378	9.91E-05	9.39E-04	0.666201593
COL8A2	-14.2696541	1.241971269	-10.34794575	3.19E-05	5.06E-04	0.711644863
COL1A2	-14.28860624	3.972791739	-5.33452134	0.001457562	0.005484068	-0.648705908
SAA1	-14.36425228	1.821178658	-3.409595768	0.013023665	0.029062147	-2.557358862
HSPA8	-14.45005625	1.335737975	-6.130432932	6.82E-04	0.003187463	-0.603321666
CCL2	-14.45395602	1.91426273	-4.149724359	0.00525992	0.014224049	-1.86518098
CXCL8	-14.66102048	2.440812603	-5.181086266	0.00170244	0.006152766	-0.985086455
ACTA2	-14.67249048	3.948036265	-7.268425575	2.60E-04	0.001672104	0.564098265
COL6A2	-14.82522167	3.400401107	-9.249328463	6.28E-05	7.27E-04	1.228846472
PDPN	-15.06924931	1.996424487	-6.718000923	4.08E-04	0.002266167	-0.271465521
LUM	-15.1660462	1.714206031	-2.696091762	0.033672921	0.062704439	-3.318415863
CXCL6	-15.34779023	1.816563136	-2.067198703	0.081425384	0.129758674	-4.029257791
AQP1	-15.43202484	1.829124066	-10.55908048	2.83E-05	4.76E-04	0.750756781
AXL	-15.6399012	2.437591565	-16.41386231	1.85E-06	1.42E-04	1.581182936
FBLN1	-15.82977797	2.550640365	-4.580286947	0.003224278	0.009850098	-1.512217927
CFD	-16.03747145	2.152303502	-3.322972701	0.01456033	0.031808163	-2.659016437
THBS2	-16.0578486	2.172927199	-2.171014301	0.070265981	0.114947114	-3.910580311
PRRX1	-16.49206584	2.359260484	-10.46600083	2.98E-05	4.84E-04	0.735336391
OGN	-16.52205488	2.568079431	-6.846368156	3.66E-04	0.002104345	-0.240942307
MMP1	-16.54887853	3.872712242	-4.821161982	0.002480983	0.008079526	-1.193040105
CXCL1	-16.58091844	2.403339637	-6.004623042	7.66E-04	0.003461383	-0.666573784
PTX3	-16.80943126	2.512954182	-5.252416113	0.00158326	0.00583351	-1.098842158
THBS4	-18.23914197	3.220538387	-4.756139263	0.002660691	0.008514252	-1.433103382
