## Supplementary material for "Rapid generation of marsupial induced pluripotent stem cells suitable for use in next-generation conservation": Supp. Table 4 (part 1 of 3)

geneId	fibroblast_1	fibroblast_2	fibroblast_3	fibroblast_4	D_control_1	D_control_2	F_control_1	F_endo_1	F_endo_2	F_endo_2_2	F_endo_3_2	F_meso_1	F_meso_2	F_meso_1_2	F_meso_2_2	D_meso_1	F_ecto_1	F_ecto_2	F_ecto_3_2	D_ecto_1
EEF1A1_1	12.86037635	13.33706387	13.11279195	13.19352514	12.99383014	12.99565683	13.21721035	13.76222369	13.793101	13.4855623	13.47583511	14.05745719	14.03759449	14.28085444	14.19958028	13.36116937	13.28661249	13.32168134	13.68144962	12.6106698
FBGScra000944	5.70892373	3.72635402	4.159924617	4.114606799	12.77586468	12.71573851	12.50208975	8.585134442	7.910139737	5.668880642	5.217801266	12.28040916	12.23310813	10.73974349	10.10104225	11.76605282	7.399154899	7.400369442	6.206941749	8.6297506
HSP90AB1	10.67404832	10.82246402	10.85914454	10.60213679	12.2723072	12.2670707	12.33443079	11.96235201	11.91170584	11.40255275	11.37824103	12.27059749	12.27445364	12.04702592	11.93961629	11.80925227	11.23795538	11.22409684	11.16323658	11.3342906
EEF2	11.995004	12.18944043	12.12812047	12.17971824	11.81429901	11.8249232	12.187503	12.74811156	12.84802581	12.6667931	12.70486819	13.06902317	13.09088324	13.41573918	13.30195837	12.51937608	12.3600151	12.41139588	12.57823417	11.7470555
HSP7C_2	10.32675339	10.51855045	8.128540598	10.45999317	11.58312338	11.6062959	11.83278238	11.79439399	11.64214083	11.03728118	11.07904486	12.35961584	12.36132677	12.19766474	12.07986646	11.65422881	11.0700243	11.08628448	11.01909791	11.0826922
HSP7C_5	10.55121832	10.69251227	10.7979443	10.58883153	11.43824673	11.45402011	11.62653153	11.33755747	11.15197712	10.92623444	10.68077924	11.9901492	12.05329102	11.75417481	11.71652599	11.23022948	10.63146975	10.6586672	10.54309511	10.9472373
KRT8	11.50450848	10.67767345	10.69750595	9.963721335	11.52554065	11.59100011	11.60747827	12.70714072	12.90840123	12.22223923	12.26489353	11.74975786	11.78293372	12.48252634	12.19430617	11.92175307	13.0165111	13.02874553	13.54597784	12.2354678
PABP1	9.906670576	9.982059222	10.10157861	9.914241731	11.17134711	11.19817032	11.52961146	11.73533633	11.61414234	10.66806251	10.63525875	11.8319787	11.83506475	11.78329505	11.61691375	10.63394471	10.57472054	10.6565752	11.04051524	10.1871021
NCL	9.414465537	9.527817075	9.668646839	9.197184901	11.13064017	11.13774492	11.36456569	9.858917215	9.712009152	9.761393569	9.425267676	10.38611796	10.39907527	9.379209815	9.133832467	9.247633424	9.67245487	9.610238211	9.517516424	8.51223991
PKM	12.64306233	12.45116772	12.46998751	12.91679333	10.7585322	10.63516914	11.29010967	11.36260262	11.71565963	11.57895351	11.45812887	12.22763985	12.25330811	13.05296874	12.80675992	10.5683908	11.06360599	11.1177822	12.17390169	10.0312817
RPS2_1	10.49480889	10.83987063	10.81657682	10.54859827	10.84728382	10.89165741	11.2059168	11.14522247	11.16690069	11.08443112	11.13985988	11.73005629	11.83324071	11.72400932	11.57728146	10.66008722	11.07359436	11.08612634	11.43766348	9.42623025
EIF4G2	11.54598526	11.43773034	11.51483845	11.38669704	10.9109637	10.88501841	11.18220475	11.25061763	11.26519389	11.67054694	11.65419523	11.168881	11.12056002	10.94049034	10.83287789	10.5824696	11.4213279	11.48691693	11.76086276	10.6423514
RPL4	10.5990244	10.92164675	10.79885006	10.73348648	10.95595112	10.95606252	11.12780724	11.37304794	11.44113123	11.30840259	11.14141132	11.67474817	11.68074365	11.7809728	11.76927351	11.08194969	11.16915282	11.19674094	11.60407563	10.7006914
RPL3_3	10.33898725	10.74468764	10.57217707	10.42532472	11.04032011	11.06971016	11.08309032	11.40026613	11.54748312	11.21300077	11.20324452	11.57361277	11.57479365	11.5274316	11.39220026	11.38129346	10.880041	10.85605286	11.20060713	9.87729643
PPIA	10.58164307	10.58586355	10.69519989	10.51859957	10.73973716	10.76686632	11.06408223	10.72835901	10.44408544	10.29537939	10.42674586	11.11630845	11.17140573	10.84350817	10.69455465	10.35433418	10.65075322	10.60265634	10.6395069	9.78951191
GAPDH_3	10.62289047	11.28846134	11.8088214	11.59236184	10.64536264	10.57830319	11.01382147	10.83393305	10.87400355	11.13696409	11.16209515	11.76987426	11.80313125	12.65027499	12.3088024	10.88514962	10.86621042	10.89479663	12.1417326	10.3825604
HNRNPA2B1_1	10.44308706	10.35679117	10.39195403	10.18796292	10.43003371	10.46516507	10.95406954	10.46419282	10.2648646	10.31727139	9.909016308	11.09152403	11.14332148	10.52564837	10.46123972	9.578846564	10.13881227	10.06842545	9.753421515	9.68914348
EIF4G1	10.44351637	10.23419377	10.47723575	10.1996264	10.6656473	10.69056455	10.95156311	10.23329005	10.25872622	10.17117925	10.1507527	10.7368038	10.78013471	10.34307778	10.27714571	10.24520976	10.57562714	10.49531807	10.6245381	9.55420493
RPLP0	10.53499951	10.85155411	10.72666493	10.60453208	10.53183192	10.56189986	10.9142281	11.00308619	11.07317803	11.02866671	11.25593425	11.45057516	11.48810575	11.4729934	11.37124809	10.63418145	10.95568024	10.98396388	11.27241562	9.37495171
YBX1	10.74411402	10.72886681	10.87543758	10.7638737	10.72498338	10.77176222	10.90991001	10.63500107	10.48613799	10.9634704	10.68947763	10.87348552	10.86930615	10.69567214	10.45278587	10.31493516	10.66002862	10.67487895	11.14248047	10.241308
GNB2L1	10.54836155	10.90072108	10.732599	10.76137083	10.5422191	10.55121891	10.87568874	11.13244142	11.3368458	11.14899469	11.42527371	11.64631629	11.71180023	11.90743931	11.82261788	10.93236951	11.16353636	11.16100928	11.61429379	9.85117841
ENO1_3	12.17168351	11.81650927	11.87464006	12.22585736	10.26873694	10.2739019	10.84085069	10.83586131	11.24320161	11.60305425	11.49902327	12.15041432	12.2220252	13.55109444	13.34177174	10.55429027	10.6616944	10.62752827	12.33546034	9.70982125
SLC25A4	10.11427911	10.36809134	10.32056825	10.23485499	10.49609049	10.52893726	10.82616678	11.11272872	11.06588162	10.64211798	10.62574636	11.38293839	11.42886342	11.56712876	11.54315294	10.748155	10.61173079	10.65414772	10.69290266	10.1067874
RPS3A	10.24375977	10.6636215	10.56386227	10.39101345	10.40012995	10.44437825	10.74861911	11.0546076	11.17636517	11.08298255	11.16277483	11.39533514	11.39642104	11.64363891	11.54848106	10.63472383	10.88322777	10.91500865	11.30666212	9.74458393
ATP5B	9.748523084	9.931406062	9.8588289	9.791955018	10.28052166	10.31923482	10.7089647	10.69837116	10.56328459	9.962058706	10.16805146	11.04838591	11.07770016	11.25400564	11.07241267	10.13587994	10.53138371	10.53130074	10.59465785	9.57036276
NPM1	9.073771444	9.372310007	9.281984489	9.155108184	10.34828519	10.29261919	10.67922442	10.24853251	10.21215562	9.81058989	9.708141248	10.71969136	10.70247712	10.38944726	10.24510223	9.37806695	9.418899098	9.377667601	9.5635529	8.6249929
RPL5	10.06632341	10.43698656	10.38049009	10.24157781	10.42532122	10.42947548	10.66329294	10.96577296	11.08926034	10.74654686	10.83963795	11.274342	11.28506201	11.41687925	11.36973191	10.56088775	10.66487976	10.73222651	11.07146256	9.51971323
TBA1B	10.29473141	10.29641583	10.53419033	10.32615686	10.25422555	10.28069465	10.65585968	10.54775697	10.65756651	11.46860094	11.39663587	9.853028823	9.852470602	10.10229978	10.20797729	10.05287968	11.21796954	11.28543371	11.37594824	11.0273246
ACLY	8.067336265	8.148729273	8.258206465	7.815916732	10.39093626	10.51615435	10.65244411	9.473250212	9.232367036	9.089908915	9.110774729	10.00361435	10.00991036	9.70734089	9.373885419	9.666204908	9.703738358	9.705129685	9.832214953	9.28295661
FTH1_1	13.75852372	14.35430174	14.21573222	14.49579744	9.206015381	9.167741469	10.56978353	11.3241427	11.31919014	11.44596575	11.5025684	11.00276598	11.08043145	11.03878451	11.00129458	11.52114268	12.12200462	12.13001434	12.20776756	11.9329843
RSSA	10.66076171	10.96558325	10.9779151	10.86402135	10.09361429	10.14994795	10.52444562	10.65100257	10.8494634	11.12190457	11.03701937	11.14389781	11.16929791	11.32440021	11.19674092	10.12121224	10.80094533	10.82944264	11.20959822	9.12869838
RA1L2	9.826429656	10.01031108	10.03928988	9.744904859	9.887249884	9.90535713	10.49318195	10.79659722	10.75795794	10.54437419	10.28549668	11.19281458	11.28426854	10.90880651	10.9407633	9.199561439	10.04260335	10.02235757	10.05588937	8.42236962
FBGScra000881	2.432480185	1.921562958	2.333052962	2.878492957	10.69624998	10.74167076	10.44653214	6.665150739	5.87978017	4.213157627	3.909958979	10.08310728	10.08865757	8.67238571	7.950536434	9.57420098	5.423413733	5.486977048	4.151629122	6.37586726
LDHB_1	11.24278841	11.05607075	11.10156457	11.2213381	9.900931506	9.937837115	10.43842024	9.467092419	9.978191841	10.87514582	10.72316768	10.58463003	10.58519021	11.6841986	11.42572981	8.40304837	9.695522667	9.653463682	11.18954917	8.07103892
HNRNPU	9.795115622	9.759770043	9.859665046	9.665597663	10.06787651	10.11766619	10.43631846	10.09993447	9.922260874	9.792309336	9.545154331	10.46243265	10.48029909	10.19126885	10.06967205	9.745951305	9.63761356	9.62524441	9.773273644	9.89190036
RPL7A	10.38195701	10.64865874	10.56746567	10.59583102	10.2025768	10.16901239	10.42511155	10.93604995	11.12538742	10.89152344	11.01631222	11.29513927	11.28658662	11.56017951	11.51112544	10.62377186	10.83771466	10.89397821	11.302119	9.46777326
EEF1G	10.49420657	10.51228778	10.48070441	10.54565001	10.01178976	10.04618025	10.36650747	10.53029069	10.6887598	10.80622307	10.84260462	10.92644375	11.02893426	11.14522442	10.97253082	10.24216299	10.60907509	10.60247834	10.94376983	9.1709385
RPL10	10.66577271	10.58701401	10.45299397	10.87897168	10.16502264	10.25223507	10.35689304	10.49207446	10.54722349	10.14892501	10.53402411	10.77688284	10.7791648	10.70786289	10.78296752	10.21404104	10.3146684	10.29085433	10.56699532	8.97876106
SERBP1	9.37734584	9.411963154	9.487693668	9.214133386	9.904486893	9.957469799	10.32466245	9.495272826	9.391775553	9.522408092	9.350640304	9.982862846	10.00373075	9.704403888	9.321330361	9.116314329	9.678311207	9.631592337	9.717540003	8.42210941
RPS6	9.919727041	10.20167419	10.2040851	10.04467463	10.07815379	10.12679109	10.32371329	10.46093085	10.62264641	10.71285858	10.52777242	10.92787152	10.93705551	11.07933331	11.02438725	10.1250413	10.59386659	10.54218199	11.02752476	9.72228182
EIF4A1	10.02743041	10.18676276	10.28845275	9.962745851	10.02177488	10.04775098	10.32205533	10.39423205	10.31859663	10.15980952	10.25754811	10.70845627	10.75776594	10.82208643	10.69284557	10.07415626	10.53844287	10.54980765	10.80686348	9.53746717
HNRNPK	10.06343646	10.10719955	10.10878863	10.0978247	10.15988696	10.13676594	10.31194029	10.52494728	10.43659678	10.33969836	10.31088985	10.59931569	10.59116776	10.72689758	10.55920859	10.08954332	10.27618257	10.27819186	10.3820033	10.338497
RPS8	9.93986191	10.15976676	10.1679719	9.9731576	10.07548214	10.11470233	10.28814742	10.33951272	10.50780727	10.46502246	10.48846424	10.78510484	10.81590302	10.71708836	10.76124914	10.21549622	10.33059721	10.36612771	10.71836092	9.14322271
RPL13A	9.890761758	10.20611053	10.18996221	10.00669317	10.0571274	10.16855497	10.28516523	10.34566009	10.36851107	10.27803694	10.41494031	10.99728594	11.06075738	10.8555381	10.87448163	10.41513933	10.10858541	10.08538921	10.39039902	9.33863154
ACTB_1	12.12043389	12.38383948	12.47979505	12.45813578	9.889399972	10.04536831	10.26835191	11.99808398	12.0598143	12.21063945	12.44087306	10.60853239	10.6605694	11.23973019	11.14269908	10.2900741	11.61480831	11.76259754	12.2814943	10.7199927
HSPD1	7.533299237	7.356523752	7.436525503	7.188036908	10.10408535	10.12281839	10.24231704	8.179512402	7.898589303	7.507105814	7.412936891	9.538810541	9.509485846	8.743191905	8.307470006	8.778890757	8.31750332	8.303002836	8.348689405	7.87226283
TUBA1B	10.47822576	10.33343964	10.47322211	10.34181524	9.765793684	9.775724011	10.24015152	9.595206594	9.626359824	10.40443125	10.29212419	9.969773238	10.00465307	9.653100422	9.455792519	9.135368031	10.53783869	10.57334971	11.01194979	9.0098902
ATP5A1	9.580786166	9.80752253	9.650937916	9.621058432	9.948205499	9.956918034	10.23270081	10.09148212	9.915898069	9.321391447	9.495613029	10.70447986	10.74006776	10.62377386	10.47660348	9.925690135	9.805252941	9.800558543	9.759428238	9.37815046
RPLP1_1	9.211713685	9.785129788	9.692212726	9.37123914	9.887820281	9.969645395	10.21636014	10.00798024	10.19094951	9.699021961	10.26155135	10.45775861	10.48715444	10.34153842	10.33182214	9.731882542	10.12647344	10.23522483	10.96689463	7.99565336
RPL29	9.92128041	10.11203404	10.1605336	9.993926708	9.975876897	9.974844559	10.21084942	10.24628846	10.35122052	10.4871726	10.32352515	10.75685523	10.84038293	10.91532869	10.7355454	10.05315604	10.27018692	10.22837491	10.4837931	9.01772555
RPL6	9.965634826	10.18362277	10.1883048	10.06409148	9.920671571	9.952278027	10.18094297	10.30711674	10.42729469	10.49294268	10.47804774	10.78281829	10.80922154	10.88148427	10.85679577	10.12281467	10.27580426	10.35763315	10.73614434	9.3516392
RPS24	9.778731511	9.981625796	9.998988871	9.764276115	10.15992568	10.16762705	10.17115488	10.14497009	10.30481922	10.24111493	10.28616952	10.57385899	10.56354335	10.65452785	10.63417339	9.921187769	10.15625059	10.15123934	10.5348536	9.32452113
GPI	9.889318506	9.714631201	9.683031974	10.15894352	9.935403405	10.00882713	10.15894063	8.940490671	9.277844417	9.914829897	9.844591834	9.422225531	9.492674624	10.71884095	10.29180591	9.252761694	9.071370583	9.0408439	10.6676991	8.69864476
HNRNPAB	8.836095246	8.734223525	8.905559185	8.430658251	9.673603063	9.678098045	10.15133631	9.589899011	9.442371186	9.544312333	9.286751007	9.984659787	10.03952245	9.784737978	9.640206957	8.904579064	9.278648256	9.232159645	9.399342754	8.49862806
RL19	9.563625156	9.998699166	9.868807634	9.743038387	9.985953368	9.978041579	10.12876308	10.30770174	10.37726365	9.94642437	10.30587664	10.72587422	10.71751292	10.75987894	10.72117227	10.308111	10.19480394	10.2079166	10.51218457	9.08640231
UBC_1	10.60204598	10.80336594	10.81388885	10.96298598	10.10634255	10.09094797	10.12800986	10.42091367	10.49947865	10.72303756	10.62720822	10.11187755	10.11893198	10.23714662	10.01970713	10.09918962	10.29795592	10.34321091	10.47345225	10.5697369
RPL14	9.724301561	9.987059142	9.907955539	9.842484262	9.853017266	9.930340284	10.08432941	10.13034689	10.29838477	10.27258873	10.32286604	10.57251918	10.63403592	10.52748553	10.52063694	10.07512365	10.11836203	10.08679626	10.30842889	9.16117695
DDX5	10.05831313	9.839180792	10.0521114	9.789415706	9.966256886	10.00564421	10.07126492	10.34614215	10.23161156	10.02408743	10.01407578	10.14514501	10.15086399	10.34599823	10.21277964	9.487861439	10.17138213	10.16748312	10.16688966	9.71995211
HMGCS1	8.864985713	8.5513955	9.029803987	8.559703408	9.178405325	9.238977926	10.05450834	9.123025303	8.429377792	8.607055846	8.586547147	9.239105067	9.230673066	8.876552171	8.539266544	8.690207081	9.96614473	9.982497547	10.56123498	9.0580229
RPL7	9.611105433	10.02527087	9.907611749	9.847493867	9.77285252	9.783552705	10.05032756	10.36542096	10.53422271	10.16386489	10.43843412	10.68978225	10.72157862	10.76615499	10.80483854	9.806798525	10.37736177	10.38810352	10.85801639	8.86251208
RPL13	9.584275023	9.95029876	9.851813732	9.691574608	9.767822518	9.781451586	10.04532545	10.24142173	10.33851467	10.03097268	10.30737849	10.54747233	10.58209874	10.71289835	10.63407342	9.890017393	10.09271754	10.10718525	10.53358182	8.65115917
TUBB	10.1996305	9.744923153	8.992186086	10.15662623	9.656684535	9.50912626	10.03917712	9.435667588	9.545522722	10.10546682	10.03922669	9.717978442	9.774396539	9.543874103	9.420056743	8.716269017	10.08391445	10.14132889	10.2598917	8.91167496
CAPRIN1	9.50039535	9.498274343	9.460316534	9.49335226	9.513510097	9.537680916	10.0263137	10.29484622	10.18259013	9.875640334	9.835121398	10.66725713	10.68013158	10.95348493	10.85155023	9.585532719	9.481361815	9.511731063	9.370075419	9.40478247
KRAS_1	4.814131259	3.956721174	4.465597193	4.058287021	10.30586643	10.44524268	10.02344476	6.489651271	6.132757287	5.439611133	5.269996162	9.662279422	9.693846658	8.253051684	7.676869648	9.166719314	5.953369319	5.923282161	5.730342469	6.40713942
CCT3	8.775885513	8.936849271	8.975608973	8.716361723	9.943881699	9.997295456	10.0153599	9.382020182	9.373417916	9.292956512	9.31680171	9.590951877	9.587167331	9.377002821	9.223693068	9.253719995	9.112073191	9.141575818	9.362396358	8.78167061
RS5	9.754127072	9.963740523	9.957746753	9.883517907	9.665500035	9.646005824	10.01511843	10.07142438	10.22565947	9.789063856	10.16575921	10.46881811	10.53956293	10.43558325	10.30150766	9.889887394	9.982197363	10.0040813	10.26465608	8.20617011
DNM1L_4	-3.372983438	-3.372983438	-2.856050887	-2.018433968	9.139695599	8.918524415	9.992546417	9.949804908	9.898655196	8.772418261	8.846778458	9.769099607	9.703368955	9.752286848	9.299372413	8.689518565	8.295057208	8.320663226	8.293583087	7.36575911
CKB	5.153141072	5.294864493	4.487535641	5.542613123	10.163141	10.16077513	9.977420715	10.80466127	10.57426921	10.36342482	10.43784886	8.91594423	8.969000768	9.694803407	9.373962541	10.40884183	9.452587595	9.502630024	9.017932097	9.69439171
RPS20	9.407885738	9.990114955	9.92151552	9.768129672	9.599033017	9.531428572	9.953998942	10.09830179	10.21033078	9.845983734	10.06690283	10.73440171	10.70102701	10.76927919	10.74146594	9.724415702	9.942191339	9.977824073	10.32327396	8.17227592
RPL18	9.499433114	9.691824213	9.748081287	9.585163145	9.752110284	9.75748318	9.930108588	9.99978403	10.15650665	9.836902765	10.0171982	10.50398132	10.5597524	10.51670548	10.4575437	9.98113195	10.04780165	10.11117516	10.3494286	8.74008039
GTDC2	8.630269873	8.677181334	8.666909448	8.735790028	8.809824711	8.785649656	9.925686313	8.943146958	9.229064941	9.743630587	9.731466676	9.385186593	9.477965321	9.469265513	9.411448861	7.881903826	9.240372472	9.227856216	9.864410452	7.14841049
RPS3	9.866284604	10.27498281	10.20347744	9.99973863	9.692350886	9.74808852	9.924693398	10.18388766	10.28495698	10.25306645	10.54324303	10.56218691	10.62671775	10.67851562	10.62770091	10.01655546	10.11093717	10.1565682	10.4223502	8.71617262
PSMD2	9.921109381	9.768026017	9.879831902	9.781495126	9.866571186	9.819381822	9.879799836	9.716603949	9.618495104	9.662306132	9.637703628	9.854379199	9.935717186	9.833142047	9.652984889	9.848017956	9.812519533	9.793749671	9.805207352	9.4148214
TPT1	10.59262259	10.94577608	10.90879748	10.88464593	9.737357035	9.708534497	9.877035566	10.54193339	10.6731565	10.75744601	10.74813056	10.57955079	10.5692783	10.76538759	10.80510693	10.23083766	10.94529056	10.90141574	11.22655705	10.0860024
RS9	9.275890153	9.64192096	9.679064232	9.370350367	9.673605852	9.834629538	9.871933323	9.907303755	9.984143149	9.884967233	10.08987158	10.28649057	10.39967288	10.18716425	10.13262653	9.791460589	9.710918708	9.658320061	9.925593611	8.16662716
VCP	9.594711707	9.567733382	9.701775166	9.588305883	9.907435413	9.952297867	9.865913056	10.04338047	9.88402275	9.725861628	9.694682389	10.2160299	10.26220384	10.39824665	10.19599966	10.16999254	10.00679618	9.991055941	9.972305752	9.76638465
RS19	9.712835771	9.886179398	9.950554538	9.746167068	9.292506394	9.461055092	9.863931052	9.989238526	10.10199143	9.895834903	10.24308511	10.38160158	10.47518933	10.1881531	10.32702744	9.53153063	9.90368692	9.867230448	10.05502798	8.2052803
FUS	9.306370896	9.301938526	9.487924824	9.033218057	9.635942125	9.645112541	9.854972171	9.602523467	9.275317956	9.073262082	8.803891141	9.823301667	9.8655559	9.684402492	9.401860182	8.826671078	8.996552448	8.998589076	8.875087822	8.70479838
CAD	5.716667254	5.394620345	5.845426624	5.236093406	9.898997637	9.999333142	9.851467217	7.747126085	7.086818924	6.164502656	6.311423025	8.197009199	8.19434063	6.870137215	6.395833877	8.348397013	6.603599142	6.568436545	6.528605812	6.7463099
RPL9	9.647715393	9.967023717	9.864699712	9.731928531	9.558690699	9.611641477	9.848789941	10.17742938	10.31870785	10.23861257	10.3078379	10.42788864	10.51652345	10.78692466	10.74258497	9.759441352	10.19800323	10.13569862	10.62047249	9.07669357
RPL23A	9.732089139	9.927327243	10.01939113	9.819765915	9.702312922	9.670812812	9.840317377	9.978339494	10.07574207	10.06554298	10.11378026	10.3978512	10.45862662	10.66060034	10.3956359	9.586877403	9.896180876	9.989583555	10.38278949	8.33954919
RS12	9.738618939	10.14058909	10.06805975	9.986964599	9.487201136	9.550623436	9.837493778	9.911938351	9.971315331	9.70521844	10.28994748	10.35453187	10.38396218	10.28643586	10.31441661	9.753679205	9.930844493	9.892110354	10.19344672	8.09710867
RS27A	9.218270961	9.653655366	9.572659678	9.400070377	10.00051383	10.09779111	9.833236902	9.809833426	9.968978787	9.48140354	9.769085386	10.22236574	10.22073071	10.09017073	10.23566529	9.949746646	9.833972643	9.737190456	10.09938497	8.68413786
NASP	8.622739665	8.263467709	8.555557952	8.195613093	9.094676917	9.061419757	9.807308753	8.880548025	8.418833347	8.16953285	8.049811961	9.686153063	9.693580646	8.597871887	8.213797321	7.300921389	8.277212834	8.176480445	8.05136653	7.11901199
FBGScra014237	3.871234249	1.55613213	1.75781741	1.801282252	10.25657378	10.20838909	9.805097855	6.114827657	5.63117465	3.17193607	3.178747407	9.626514045	9.561988487	8.470291498	7.624968606	9.215148505	4.678808858	4.768291897	3.482856463	6.26942153
RL15	9.316876215	9.505689297	9.532677461	9.44226396	9.577683502	9.665152252	9.800760649	9.924546829	10.07566361	9.552645874	9.786429863	10.26608483	10.30410541	10.31622668	10.27589776	9.762672484	9.686854311	9.669997357	9.962244338	8.7125331
UBC_7	9.80097867	9.780768806	9.907631004	9.913017437	10.07579439	10.15380251	9.800320247	9.95726674	9.875083834	9.799222519	9.732649056	9.51945796	9.521621097	9.5458164	9.19739362	10.2095234	10.47876647	10.46868129	10.83372135	10.3205136
RPS4X_2	9.332644969	9.730162003	9.718754745	9.553414891	9.740144031	9.709794626	9.793684673	9.914346098	10.04671813	9.947580065	9.959414845	10.39773964	10.38310654	10.28438616	10.30663	9.944871781	9.849944511	9.863735876	10.03010366	9.17211067
RS7	9.537970865	10.08638607	9.886063041	9.912892008	9.599410248	9.669972256	9.783724939	9.92840801	10.14664274	10.20620161	10.3547319	10.29401441	10.34926949	10.36268566	10.46004372	9.726484031	10.10590277	10.08642277	10.53525489	8.98511693
TRIM28	9.170288552	9.010896229	9.174856402	8.971769452	9.483965521	9.49832264	9.766812459	9.539796657	9.314484573	9.076817976	9.250361046	9.655007317	9.76471777	9.69805324	9.491259233	9.306667162	9.00495349	8.959487239	8.851746229	8.68676368
RPL18A	9.42087879	9.777259441	9.742903224	9.654537236	9.582364698	9.541318114	9.757600562	9.979306809	10.19395493	9.883627957	10.11111	10.38126934	10.48608552	10.58973804	10.48696357	9.987317288	9.947217855	9.946269868	10.24593714	8.73202898
DBN1	9.026176028	8.901609785	9.067835611	8.901310768	8.757936891	8.734215598	9.744637837	9.766829288	9.799954778	10.14304098	10.0730152	9.352059554	9.308779749	9.192152627	9.541021187	7.602445504	9.728681034	9.75254122	9.83123076	8.65967315
PPDPF	8.526792002	8.785386246	8.824479074	8.559708266	9.289955797	9.380331742	9.743399112	9.325467765	9.173879351	9.720918766	9.701920958	9.014388277	9.086358336	9.051282648	8.943452106	8.062721179	9.928495011	9.912597622	10.15957962	7.87397911
SLC6A8	5.981533709	5.540087019	5.776129657	6.044648469	9.648524726	9.641528702	9.738778848	8.820015715	7.603640191	6.744067325	6.743875968	7.661315574	7.672237149	7.449706988	6.939059142	8.415467734	6.253327987	6.156299247	6.447602394	6.4607319
RPS11	9.308753319	9.614368933	9.529525525	9.436104216	9.486182207	9.502831299	9.737402816	9.889972481	9.961681319	9.241218129	9.718030678	10.17083525	10.22105777	10.02712712	10.00503195	9.509438071	9.484334325	9.501870708	9.695281799	7.98638743
RS25	8.946853955	9.305103306	9.319779876	9.004074785	9.532553005	9.594072948	9.736968913	9.603238954	9.792873059	9.73327612	9.673157323	10.27451692	10.28858037	10.4022351	10.29625723	9.484750264	9.573663662	9.623387516	9.949314175	8.42439469
PARP1	8.455561409	7.736681567	7.84702894	8.053267743	9.344071944	9.348818923	9.735933904	8.741878252	8.541670201	8.224795751	8.101086092	8.935625698	8.986626049	8.556617552	8.350004951	7.84930034	7.476515819	7.491292312	7.286312509	7.97877038
RPL27A	9.275378215	9.756508273	9.699621657	9.571351755	9.202043188	9.388082613	9.735326278	9.869678484	9.978810235	9.67822441	10.02194312	10.23386026	10.28894916	10.28251413	10.35386627	9.591820224	9.864618222	9.90365004	10.16511037	8.46167835
RL10A	9.174297819	9.614724651	9.577210812	9.318908438	9.624436706	9.66642033	9.734531465	10.03925551	10.13833093	9.716730502	10.1310688	10.31627269	10.32959589	10.30204048	10.30313962	9.857274262	9.959334783	9.984789849	10.32922302	8.35718848
TBB4B	9.533407758	9.105229013	9.319801918	9.292973598	9.054526154	9.115677774	9.722610791	8.629915395	8.398211807	8.73991188	8.714813596	9.078907416	9.088587513	8.61127946	8.278620587	7.908492671	9.395704485	9.459412914	9.571257369	7.81231764
MATR3	9.093601233	9.229147754	9.181609226	9.093822835	9.482049913	9.545721032	9.712707516	9.496259509	9.448673997	9.404341099	9.37239619	9.883617764	9.87903745	9.530285842	9.58795231	9.06453675	9.301464898	9.283874804	9.307571544	9.38255558
CCT8	8.427265719	8.395022213	8.466332711	8.31077834	9.331193256	9.385434922	9.682115925	9.0056959	8.869512494	8.54140221	8.612784256	9.599756785	9.637900513	9.532584945	9.320389276	8.891403513	8.784855839	8.845522639	8.941302675	8.28353062
ABCE1	8.280823757	8.359010487	8.290891094	8.135790452	9.270658432	9.316817941	9.662326502	8.414234119	8.315100831	7.727377405	7.962722589	9.095866073	9.098288031	8.673317596	8.518532981	8.528990961	8.099432725	8.081412227	8.03127191	7.50883778
RPL12	9.188923247	9.654572866	9.641350306	9.412016291	9.683399477	9.654027832	9.662169954	9.873020682	10.05613385	9.940136142	9.930923432	10.45156068	10.48236737	10.59501726	10.57029731	9.924271464	9.717333844	9.662802703	10.0750389	8.9029274
PA2G4	8.385141777	8.351391898	8.560870184	8.137093741	9.123325907	9.176761377	9.659744649	8.849691239	8.78006216	8.863343698	8.784066368	9.419148738	9.429389856	9.03188229	8.901181364	8.462110201	9.39911389	9.400443731	9.649865427	7.74419503
LMNA	10.27322548	10.40563195	10.4520029	10.56307254	9.61375024	9.611077041	9.655655406	9.911661938	9.911705043	9.99632058	9.732217038	7.046013881	7.129035296	7.89335917	7.813431111	8.230575523	9.943538782	9.92021272	10.56163583	8.8515812
IF5A1	8.156376897	8.192647341	8.381975063	8.081136892	9.648107411	9.60527618	9.639171912	8.486560662	8.288291751	8.161851029	8.137682397	9.144210559	9.110075682	8.729666943	8.4101635	8.602005397	8.632840629	8.646536834	8.784164183	7.35861989
MAP1B	7.386977127	7.685581687	8.156744026	7.656955425	9.201511973	9.229421948	9.635644931	6.969783988	7.036625542	7.403042455	7.256171126	7.761047638	7.699137608	7.587138248	7.968365773	7.903820775	9.035081434	9.053492855	8.875462717	9.32659267
RPLP2_1	9.415924352	9.534109919	9.661385979	9.441725138	9.122946192	9.253607524	9.621333857	9.573407771	9.622889203	9.563142061	9.721323618	10.18889824	10.24813993	10.17801786	10.15162932	9.367140591	9.61878895	9.530281521	9.828228303	8.25735968
NACA	8.868430098	9.159333327	9.091999767	8.893260825	9.245964263	9.313334409	9.612207893	9.261482231	9.25126108	9.189550868	9.047072249	9.600446107	9.636844001	9.547329231	9.491087837	8.783587238	9.373725829	9.350981201	9.562839322	8.43471116
RPL32	9.315444613	9.759438732	9.444815454	9.350422618	9.272528892	9.354380365	9.61095378	9.492258919	9.627335651	9.6749308	9.697635079	9.902516267	9.960963357	9.873208776	9.939354778	9.158844932	9.696634373	9.598861326	9.989468634	8.55933789
CCT5	8.305241271	8.306450329	8.329796496	8.191112922	9.344746427	9.360751891	9.597864248	9.054537924	9.027971183	8.5539767	8.630431797	9.798341109	9.793108991	9.84129754	9.658290031	8.966080494	8.768742312	8.796892511	8.934441974	7.97367974
RAN	8.819443586	8.913593403	8.897625776	8.726054544	9.234376168	9.262793772	9.586083224	8.890394325	8.757739052	8.80361475	8.753486194	9.128748219	9.146225942	8.815952724	8.693303468	8.422243388	8.844808215	8.862047858	8.861232736	7.9378659
CTNB1	10.1661481	10.10656053	10.08092676	10.03721714	9.184312026	9.138547245	9.584348881	10.81864446	11.07974351	10.35279776	10.45614596	10.84478242	10.85242851	10.95357726	10.81862849	9.834540142	9.870711692	9.875875281	10.38266938	9.2233947
CCT7	8.926214935	8.806579272	8.978504957	8.72588865	9.307973402	9.348355778	9.574574925	9.202170562	9.204566548	9.180906076	9.093313148	9.522916083	9.576557669	9.525502734	9.374935591	8.909555174	9.13183485	9.087571372	9.250912631	8.1792684
NME2	8.720003336	9.351234752	9.255756251	8.844493831	9.548388964	9.67345288	9.574357925	9.163348084	9.250943308	9.342867832	9.42504729	9.98294717	9.998787667	9.39436305	9.413095527	9.466346715	9.354599048	9.279318613	9.38150297	7.79854195
UBA52	9.184104827	9.516745608	9.591690118	9.346674916	9.40471325	9.481697656	9.571890134	9.77864356	9.850520906	9.617954586	9.927199284	10.17814631	10.13034535	10.17531776	10.1494179	9.800636731	9.844065079	9.903114951	10.10873459	8.5361266
GOLM1	7.572561356	7.802856581	7.809787747	7.922909449	9.282021123	9.43391308	9.568662236	8.836348332	8.728155954	8.245975268	8.057562561	7.675495913	7.763330542	8.526666107	8.401495936	7.891024861	8.374078242	8.320327925	8.747019576	8.39463377
KPNB1	8.873998137	8.821983745	9.016940881	8.669906909	9.23562053	9.244208783	9.568522866	9.021797074	9.027065729	8.806311323	8.926094706	9.27243291	9.225587427	8.948430461	8.917050087	8.739214382	9.008449049	9.062046072	9.212792545	8.40745007
EIF3C	9.183550221	9.227375177	9.37089924	9.247770157	9.378080372	9.406447461	9.563838595	9.39491234	9.311134025	9.153558351	9.115921216	9.762736978	9.782969478	9.80397077	9.534939874	9.47698959	9.188865356	9.278808853	9.537341337	9.35175934
HNRNPH1	9.8124431	9.538336234	9.686725275	9.473615274	9.257604387	9.323452983	9.554394031	9.833132549	9.703419828	9.486084144	9.218262045	9.936779765	9.968638639	9.71334896	9.561338811	9.248242785	9.240672836	9.29210141	9.288642679	9.49437883
RS16	8.945187288	9.245781771	9.270098734	9.327637589	9.229332902	9.298235604	9.554027509	9.473330681	9.600561661	9.047605362	9.542094838	9.862327204	9.922651216	9.774452816	9.698546376	9.182342517	9.236617733	9.261087526	9.529386172	7.70866932
RL23	9.071595732	9.362605185	9.37685033	9.121257458	9.313467059	9.437646138	9.5434641	9.587646477	9.732114557	9.716785606	9.752177943	10.03890087	10.0137266	9.997222547	10.07368642	9.394277015	9.626261475	9.607941981	10.09223992	8.53755988
NOMO1	7.909764772	8.160921661	7.899794214	8.223474109	9.481459356	9.508618811	9.541739653	8.319815564	8.302496164	8.009335957	7.857433663	8.93204299	8.9524809	8.737512044	8.617674783	8.670782373	7.86882983	7.786147731	7.84338024	8.08563814
DDX1	8.022332844	7.957449602	8.114838262	7.789416069	9.114625766	9.155711824	9.536620925	8.867308091	8.767577026	8.863732288	8.769866909	9.155521361	9.18942314	8.732358434	8.480786483	8.598644536	8.463555391	8.46586222	8.420978763	7.86052405
PRRC2A	9.606438147	9.205427376	9.504861742	9.399658881	9.48527879	9.516455981	9.53251758	9.404024299	9.403662754	9.290914867	9.276988703	9.625486546	9.658737135	9.506581694	9.605103637	9.409949021	9.316256507	9.24397222	9.527172716	9.02578023
HSP90AA1_2	8.474429939	8.419199991	8.461706297	8.569255769	9.219477024	9.282441659	9.526706334	9.114441221	8.99700712	8.90405852	8.796945262	9.603423033	9.613106811	9.282223645	9.01174576	9.10976061	9.572106147	9.509485554	9.743300409	9.32478245
RPL21	9.294169789	9.63309132	9.583981965	9.406672847	9.359230007	9.400310422	9.525847521	9.6829609	9.809848278	9.840982335	9.814217922	10.05188891	10.08411387	10.19912012	10.12248921	9.493773041	9.59692185	9.592013837	10.02149898	8.86162004
HDLBP	9.762002508	10.31001983	10.19190709	10.0410157	9.442787913	9.443809443	9.518238463	9.583162579	9.69905926	9.985811234	9.856222168	10.22076201	10.20222782	10.27768491	10.2147286	9.717093204	9.779669433	9.782791978	9.986721928	9.43270446
FKBP4	7.715377878	7.65435896	7.817672586	7.711489107	9.142328602	9.233263319	9.515403759	8.232899484	8.274382915	8.378968468	8.241898772	8.670535442	8.678318768	8.266658471	8.0849829	7.488831297	7.886874246	7.8660027	8.104184494	6.38522141
CS	9.031619362	8.775187759	8.739576717	8.832734407	8.952143961	8.962097564	9.513106314	8.926354162	8.86692145	8.740763455	8.792342379	9.595186294	9.599929013	9.327971187	9.197959807	8.545393627	8.769930241	8.771510659	8.887809649	8.07658854
TCP1	8.940267427	8.794737659	8.918917457	8.804797452	9.32413462	9.325500255	9.512775139	9.260479223	9.266197336	9.076463866	9.05349351	9.711295374	9.7238537	9.614080008	9.461734569	8.946408621	9.069341923	9.04791764	9.230388855	8.4232321
EIF3B	8.424832074	8.397827045	8.591277044	8.333179308	9.230128471	9.332474212	9.508822072	8.876635228	8.786245215	8.485864163	8.388451705	9.116130839	9.129920283	8.769958515	8.612268877	8.762652499	8.680114505	8.670080134	8.635799293	8.18735908
CYP1A1	2.162574333	3.898575938	2.731285625	3.739169339	7.30407821	7.128830548	9.504037148	5.122409525	4.873435904	5.252375076	4.765372601	6.271744688	6.088448664	7.834932238	7.265902992	7.186106794	7.125075202	7.287200144	9.84065054	7.34176971
GTF2F1	6.985706522	6.707121693	7.034150855	6.742253407	9.474783001	9.451892744	9.498941268	8.052167555	7.912344355	7.599314041	7.31945811	8.092930517	8.056159478	7.701912959	7.451150989	7.954716511	7.4625654	7.397300952	7.535638891	7.54932377
FBGScra003953	9.540971216	9.855181908	9.756284203	9.813517175	9.18366812	9.220104709	9.486457306	9.952859877	10.13075037	9.655109758	10.04232918	10.25038585	10.20421396	10.42617204	10.3886921	9.484463537	9.866286891	9.967308562	10.38085908	8.50506999
RPL28	9.379628994	9.486544379	9.684918496	9.443300939	9.186580391	9.207852716	9.480831136	9.75983133	9.890912803	9.634255814	9.909823451	10.17185586	10.21240465	10.24678791	10.12812447	9.537418486	9.607969669	9.662730517	9.92379502	8.36758623
SET_1	8.71717542	8.859117224	8.832659016	8.625795465	9.019285663	8.984387751	9.47892543	8.992446824	8.880844014	9.093453861	8.885555763	9.464597113	9.413149455	8.98196772	8.964575943	8.250894787	9.006549539	9.006319221	9.121340742	8.44778638
CSDA	7.5795099	7.543644524	7.630926583	7.600239101	9.278826186	9.321561131	9.478004148	8.482116254	8.230664804	8.081829544	8.020471352	8.624818656	8.591228095	8.890739026	8.560507886	7.608621743	8.64638531	8.627055938	8.701851228	7.20384873
IMPDH2	7.712990634	8.078430761	7.989725118	7.970548816	8.943244641	8.917051377	9.471829882	8.95495283	8.803290859	7.780689735	7.61660484	9.76212849	9.919611143	9.914762572	9.567412338	8.812781973	8.169839685	8.137894447	8.31651273	7.74955586
PDIA3	10.0936123	10.34591094	10.36778551	10.2586605	9.366884353	9.445315831	9.463648214	9.393617081	9.371912868	9.891907047	9.892131476	9.585292116	9.628143199	9.442072249	9.533796892	9.446092783	9.437829069	9.401755049	9.526681529	8.7705603
RPS13	8.978254338	9.116855597	9.162076414	9.096008341	9.03624586	9.057665352	9.452091498	9.613222749	9.697183496	9.32057086	9.754569071	10.053726	10.11062464	10.22127271	10.06295255	9.247354865	9.548225365	9.519894093	9.888842341	7.65382053
CYFIP1	7.44950697	7.223487536	7.353583928	7.206054088	9.548582229	9.634095285	9.447340333	8.970813293	8.843506136	8.235548836	8.157681828	7.995802198	7.932589861	8.434782884	7.909531633	7.929977768	8.593705549	8.650666797	8.757644572	8.47177375
CCT4	8.405538915	8.417714134	8.365394386	8.215235649	9.121203266	9.192482232	9.431206607	8.970373774	8.930664351	8.506105642	8.705654214	9.427724781	9.50510217	9.272687308	9.227849383	8.327393164	8.765965027	8.734682687	8.852862435	7.73648931
DDB1	9.166467283	8.996710065	9.056430075	9.012333491	9.035960772	9.073735919	9.427134381	9.188131101	9.112337898	8.861565729	8.951957867	9.399912049	9.446866773	9.455971583	9.200773614	8.890284079	9.217219758	9.235314317	9.158290932	8.57504555
PRDX6	7.956413177	8.119665275	8.056354656	8.02801817	8.917737054	8.943857934	9.427101523	8.887470057	8.569695649	7.9808911	8.104760196	9.321725147	9.346937108	9.131263931	8.874827632	8.648762731	8.248427777	8.356823632	8.425665468	7.58471
HSP90B1	10.64723485	10.6479975	10.7258137	10.71465941	9.441778612	9.532906459	9.42536317	9.166984082	9.269536118	9.88656014	9.798968718	9.08634504	9.100399048	8.74917063	8.949555434	8.970884602	9.288270656	9.286947755	9.486973449	8.66709113
METAP2	8.868719888	8.805409906	8.761111701	8.784937846	8.886351595	8.929658057	9.419055964	9.171460301	9.181898657	8.904030568	8.872969768	9.409771655	9.424685282	9.24012097	9.29818871	8.768462445	8.776795075	8.845805849	9.017217952	8.30498894
HNRNPM	9.119893379	8.939417192	9.141171697	8.855090385	9.228865322	9.306167039	9.41847918	9.590284001	9.381722846	9.219659091	8.935721829	9.831193517	9.881898277	9.724588677	9.417225081	9.332269813	8.998210175	8.948340186	8.896029815	9.28957592
HSPA9	8.156125358	8.348006911	8.573853822	8.101462518	9.208177633	9.239333851	9.416312879	8.511076942	8.472312242	8.10366434	8.053595664	9.296601756	9.276610436	8.535890905	8.412611834	8.912561445	8.408196782	8.44169239	8.272742812	8.46247855
STIP1	9.015703729	8.782575978	8.973414631	8.88195895	8.800883042	8.825873786	9.416126136	8.970431248	8.986612302	8.922035876	8.880255864	9.225979303	9.187214816	8.85471694	8.634827579	8.428347501	8.985813732	8.98677439	9.107329567	8.1591011
EIF3A	8.884349427	8.788881183	9.016973728	8.817164001	9.198938402	9.203889079	9.415752608	9.286665763	9.269501284	9.034280622	8.770408376	9.464167058	9.380082829	8.984735796	9.065272189	8.856037065	9.042328966	9.080556239	9.003790626	8.9226155
HMGB1	9.501557014	9.509345212	9.427574966	9.46931556	8.689616171	8.616982852	9.414732876	9.638779753	9.186025021	8.956104475	8.695865705	9.761689619	9.696685302	8.918089837	8.754421143	7.967215007	8.875376007	8.840001564	8.387244797	8.32382309
PGK1	10.41526643	10.41233547	10.3908601	10.65399094	8.909305314	8.872468415	9.401291891	8.646664793	9.430291119	10.10505192	10.09237363	9.95099907	10.05268769	11.10200379	10.7194957	8.773219947	9.214894225	9.194753157	10.95358839	7.89273997
YWHAE	9.242011648	9.306169518	9.17167014	9.259564899	9.169716682	9.094096438	9.396763464	9.592072466	9.606753739	9.765837033	9.485898546	9.548477517	9.517306173	9.684272568	9.587603781	8.942943121	9.437322752	9.490780231	9.630537334	9.29414886
EIF4H	9.338101107	9.292250354	9.358940753	9.439396255	9.033248675	9.091117711	9.388820459	9.303117504	9.348617721	9.245359741	9.182314485	9.398913624	9.427104973	9.431751729	9.309068921	8.438165233	9.142027935	9.180097175	9.447903761	8.18785675
KRT17	0.579939503	-0.48680262	-0.046325286	0.373980138	9.27077122	9.240905676	9.38584307	11.47616447	12.06708109	12.89969981	12.79622061	3.095654844	3.248740139	6.40965567	6.566204632	5.043820696	13.52754737	13.53466317	13.69110538	8.83943855
STRAP	8.640358352	8.592570837	8.704930458	8.606365578	9.148375774	9.188722971	9.380416753	9.026031649	8.908692056	8.644671413	8.702283102	9.230167342	9.323483748	9.421775492	9.254645421	8.761545939	8.796993553	8.802805955	9.001632406	8.13686641
HNRNPD	8.754506474	8.673588206	8.790558504	8.675465651	8.933060993	8.949543379	9.378287185	8.955131189	8.630266654	8.630960487	8.465290091	9.371538869	9.407495033	8.826394883	8.760456073	8.022329307	8.550674806	8.503593179	8.545704052	7.4862469
RPL11	9.247566708	9.527603821	9.499596167	9.350955314	9.066963813	9.172026409	9.373494231	9.45573927	9.630953635	9.826902804	9.789595964	9.824881787	9.850224371	9.920931014	9.962012564	9.112625094	9.560141363	9.559307233	9.917840597	8.38594474
RS14	9.171908724	9.585011209	9.51185775	9.432991599	9.080366771	9.14175967	9.361375378	9.645353201	9.900297906	9.409824248	9.921331075	10.11398432	10.10721807	10.13464105	10.19084924	9.589946152	9.822730761	9.852732136	10.2064759	8.19578807
CALU	10.15841508	10.62481996	10.70883308	10.69124893	9.308983819	9.323446638	9.356344983	9.157768766	9.576270336	10.50271381	10.44304524	8.496444978	8.485573274	8.530707321	8.662295841	8.061075287	9.259798813	9.230892342	9.557331622	8.24270827
RPL35	8.863193611	9.044330827	9.039422738	8.760877149	9.312246948	9.34101526	9.35210138	9.324714274	9.45592537	9.289152429	9.398587776	9.722522728	9.724744693	9.739320737	9.756913455	9.245353396	9.41075801	9.434374065	9.739692502	8.43426458
SMARCA4	8.440007476	8.38603011	8.407245221	8.406234634	9.192226705	9.23157968	9.347060004	9.086640512	9.06180106	8.990553705	8.833936203	9.267530311	9.219099806	9.151873363	9.088321049	8.732218113	8.855334898	8.926681708	9.152121441	8.85551403
AHCY	5.486379474	5.875619242	5.77031369	5.679761518	8.954965247	8.933189566	9.346746306	8.470431427	8.161647667	6.824783745	7.145348061	8.812645769	8.88139666	8.672388256	8.137735654	7.906857411	7.599687726	7.648461982	7.368895017	6.18158366
RPS10	9.138880479	9.467248681	9.389604658	9.284272208	9.162157276	9.213265488	9.344963974	9.470434232	9.652523764	9.428102978	9.669295666	9.887870983	9.934989272	9.980652757	10.01511393	9.262093395	9.562415818	9.557072877	10.06340228	8.11673848
EIF3D	9.058586115	9.215502305	9.244578757	9.20092293	9.205378369	9.242263681	9.339071157	9.658839072	9.709787518	9.514210503	9.394963157	9.852706233	9.902217392	10.12253193	10.01093118	9.531684833	9.070938619	9.09701877	9.348101559	8.91924629
MYBBP1A	6.812206093	6.397728721	6.801186006	6.008462812	9.23625878	9.307446177	9.328680875	7.172554453	6.848041833	6.041947128	6.363181566	7.970012033	7.985502132	6.115741215	5.720404921	8.033147653	7.079193577	7.082944657	6.527691985	5.8448933
UBAP2L	8.445698126	8.500347073	8.523409498	8.46750116	9.245191287	9.18195484	9.326316527	8.955812538	8.796244602	8.974136718	8.709228828	9.104374984	9.069176742	9.055495855	8.956151639	8.564834444	8.707558059	8.778134597	8.720208663	8.68465958
YWHAZ	9.634487004	9.487567812	9.501445771	9.489929116	9.047103175	8.99192668	9.325349615	10.23910266	10.496322	11.17006368	10.85172009	9.24149172	9.263997826	9.823540863	9.806772653	8.993023687	11.02589071	11.04239903	11.26977325	9.94966084
RS23	8.394490104	8.962590195	8.868286883	8.739898699	9.23610924	9.389001239	9.321659501	9.499263321	9.703719683	9.358906639	9.623298928	10.1987653	10.14592057	9.92578463	10.09252351	9.545632134	9.457463508	9.493905189	9.764506944	8.14174665
UBA1	9.777350217	9.416085721	9.634178025	9.586259943	9.297865217	9.302967238	9.312279208	9.174195677	8.984284297	9.124352142	9.138413041	9.214979194	9.298231966	9.239191035	9.006229015	9.236606906	9.004023896	9.028781889	9.217132148	8.98028503
FAAH	2.891155078	3.564467375	3.781580441	3.90351633	9.223903389	9.210341153	9.310969316	8.175654029	8.115094792	7.193130903	7.418231747	8.157287404	8.224561987	8.169914584	7.511905249	7.487066363	7.306655234	7.230577167	7.088841374	6.8504367
SSRP1	8.978947721	8.873551976	8.873020572	8.789444737	8.850555672	8.840189109	9.309068652	9.048926379	8.99965583	8.922166318	8.79195348	9.508022899	9.510846726	9.20335889	9.04214741	8.37162808	8.715337919	8.629425693	8.60031215	8.20428638
PLEC_1	8.760272355	8.338394423	8.589583366	8.286880127	9.063221779	9.258643582	9.305501453	10.14938008	10.21479812	9.842345444	9.505018972	8.453167503	8.589277694	8.850425486	9.308669217	8.404499427	9.749190287	9.715476393	10.57954408	8.74748808
VARS	7.298883208	7.294338535	7.667359324	7.018760453	9.241817613	9.24647926	9.29299147	8.158528241	7.799111513	7.326379337	7.420544672	8.785633859	8.816661766	8.382750097	8.056420602	8.730384736	7.889864864	7.930484608	7.869081232	7.61772041
CHD4	8.745311121	8.729922893	8.908089928	8.608383871	9.171900881	9.197598859	9.292443688	9.292795314	9.317738924	9.247601794	8.973132453	9.582932349	9.661530223	9.764686142	9.843060316	9.409019482	9.164162046	9.153261237	9.19938192	9.63083526
HSPA5	9.9032244	10.34747616	10.42732029	10.23113126	9.415422411	9.40355871	9.289096187	9.216830176	9.241972457	9.863512896	9.705046615	9.089224724	9.120982808	9.119453275	9.171198584	9.180732271	9.698593447	9.687170808	9.809273684	9.26493209
ALDOA_1	10.76007245	10.86337313	10.80235624	10.97657564	8.872529335	8.864850773	9.287992743	9.464195938	10.2133271	10.61038624	10.64175475	10.56607058	10.65516901	11.88021712	11.64197265	9.572889173	10.38008193	10.41100147	11.69435204	9.2608065
ATP2A2	9.653929253	9.478952331	9.74457686	9.546956556	8.933052358	8.900995329	9.285010374	8.951784978	9.030117543	9.370213606	9.3623277	9.183944861	9.222473961	9.211082112	9.233419015	8.689227315	8.999806118	8.940979686	8.858782941	8.4041696
PRMT8	8.619202456	8.666972849	8.723737024	8.451626384	9.159677753	9.067743047	9.27968938	8.751019754	8.774356376	8.776896604	8.765557904	9.184525362	9.196986273	8.99118435	8.929434692	8.505069791	8.840654735	8.742415267	9.027778904	7.94161635
PRDX2	7.548099643	7.802670948	7.508052595	7.615122999	9.119055273	9.235771074	9.274630732	8.359547339	8.003692807	7.127301448	7.249077981	8.568877252	8.628106295	8.241300509	8.207450789	8.27717548	8.124335721	8.088847796	8.134812033	7.42158007
TXN	9.196003083	9.004655281	9.267728376	9.185287275	9.351843941	9.462651171	9.272727585	8.931552173	8.73076396	9.102008606	8.890314805	9.376454139	9.399712838	9.446770415	9.186795341	9.594966128	9.375531572	9.381647854	9.586641711	9.59523048
RNF10	8.374248807	8.343227111	8.492998418	8.501260066	9.485204602	9.527517789	9.27042612	8.136922146	8.060652135	8.091006549	8.105712427	7.994374999	8.020497554	7.865361876	7.650658112	8.21919398	8.624137848	8.652460946	8.924575121	7.77832954
PRPF8	8.986781891	8.811495609	9.033446603	8.813111768	8.953340137	9.016486707	9.266195946	8.844243713	8.748090524	8.462139829	8.372391171	9.220005562	9.28240026	9.051997866	8.952089036	9.11314584	8.397406776	8.382301128	8.567803903	8.64061
BZW1	8.5109977	8.680420832	8.617567137	8.60283127	8.920455905	8.859843005	9.264112981	9.084421825	8.993046119	9.015999359	8.875686757	9.345245435	9.31337705	9.000640555	9.063663933	8.424152916	8.983981415	8.96087377	8.943077343	8.07092584
ATP1A1_1	9.199243189	9.377735063	9.586365519	9.483559935	8.99364797	8.96659823	9.262013403	9.293787504	9.258593709	9.150706467	9.169738107	9.002635975	9.014335856	9.543610639	9.287109797	8.629533504	9.848546674	9.903210599	9.949954026	8.81396561
STT3B	8.832628067	8.976344092	8.897850696	8.969983548	8.594588004	8.636344651	9.257171986	9.029143177	8.81759723	8.332040483	8.330914573	8.670691903	8.759785319	8.412174635	8.259431397	8.037352449	8.812820487	8.788760037	8.977497616	7.84025097
PHB2	7.518085656	7.583520552	7.847257912	7.566651984	9.040654352	9.117977097	9.255160924	8.61215781	8.48121374	8.104790639	8.116555222	8.960356764	8.977583091	8.969071066	8.723155882	8.315458102	8.374341379	8.418891114	8.58790252	7.69734749
RL31	9.217350205	9.539696499	9.491632004	9.295463131	9.174266312	9.186734988	9.247067424	9.615173506	9.883002996	9.673657794	9.934233603	9.987141888	9.997216516	10.08237743	10.1596922	9.431985261	9.673413215	9.797206432	10.15249701	8.10631171
ACTN4	10.29002195	10.24689201	10.32643668	10.50184631	9.026065313	9.001659419	9.225447392	9.879323302	10.02216769	10.17716537	10.07408607	8.934077286	8.955505126	9.353900304	9.357726713	9.085305518	9.935234795	9.969981013	10.60045448	9.07157133
RPL27	8.798831822	9.2450708	9.147329904	9.032533944	9.042703742	9.111507416	9.215850073	9.312526587	9.499706073	9.327022108	9.522213849	9.758522508	9.844932122	9.95185791	9.937682022	9.133300057	9.343329835	9.376347298	9.830371913	8.2351844
CANX	8.432519615	8.682411736	8.562791065	8.800376421	8.840825248	8.777753035	9.199155091	8.437659582	8.342258071	8.190477352	8.100712518	8.682241526	8.648451184	8.380032725	8.459678377	8.280741281	8.088509905	8.205854619	8.173866465	7.72235705
IPO7	7.994346624	7.975165399	7.881513484	7.924609711	8.572885539	8.541731121	9.196094524	10.19242774	10.32440817	10.49378519	10.62540821	10.14319155	10.08826365	10.18322725	10.32197775	9.22414236	9.794222041	9.848335115	10.12050089	8.56556074
MYH9_1	12.62827875	12.33784097	12.64504961	12.64746477	8.916343171	9.016909506	9.195184749	11.75713261	12.0538337	12.78501329	12.35017725	9.571181056	9.604047	10.27682387	10.54651759	9.8138664	11.74080881	11.72471382	12.24995371	10.3088137
CCT6A	8.255640373	8.204198677	8.301465746	8.142879907	8.987753619	8.996794111	9.194859644	8.630846254	8.589906525	8.396950448	8.39657045	9.124320847	9.154710442	8.949041699	8.748203361	8.362153611	8.530868456	8.538526194	8.604558804	7.7616375
TUBA4A	8.44966782	7.915772462	8.256817688	8.181187015	8.783597176	8.821542911	9.194852947	6.844004428	7.192012207	8.458463747	8.260036866	7.815159269	7.824855083	7.293938621	7.041449911	7.138631736	8.787433172	8.823308326	8.49637526	6.19927391
SLC25A3	9.263802399	9.229519534	9.310109825	9.164847795	9.013932052	9.079300651	9.192994325	9.483917222	9.444252922	9.133485333	9.42791081	9.945723002	10.01714853	9.991687028	9.867069427	9.467525162	9.511988499	9.473169223	9.511642332	8.7550469
AN32B	7.1281949	6.897470768	7.153696136	6.727324039	8.721101019	8.750276952	9.190693747	8.609295699	8.468085116	8.459704611	8.184177465	9.397033123	9.360658418	8.971466336	8.847722011	8.419047621	8.297960231	8.220923055	8.522083333	7.43950053
SFPQ	8.627265076	8.532944024	8.624096445	8.332007359	8.792035671	8.794882877	9.171039763	9.360968883	9.263163367	9.105340575	9.037628537	9.593599658	9.554942403	9.351366054	9.045371893	8.64812822	8.805954974	8.752066431	8.552559523	8.29560325
FTL	7.550835589	7.858668363	7.652227542	7.71918739	8.26468458	8.315681372	9.169428456	7.740839657	6.975907713	6.309775091	6.559138489	8.152199793	8.244704543	7.448199276	6.988581149	6.711763292	7.448239694	7.358440161	7.627864396	5.82472543
EPRS	7.906616525	8.361778422	8.202944197	8.062644477	9.119227143	9.166843461	9.161456423	8.441767394	8.410948916	8.298872896	8.211868475	9.284316129	9.276061089	9.165416094	9.129882382	8.701968821	8.317599022	8.295531409	8.439954579	8.07375931
CCNG1	7.073035751	7.308672535	7.181523329	6.898848653	8.973840412	9.065573962	9.152553567	8.516518348	8.532763546	8.00685632	8.062437509	8.464021047	8.443798264	8.876494668	8.933817305	8.530829526	8.053255473	8.022219713	8.428065491	8.09945529
NAP1L1	8.123137281	8.149499072	7.996679699	8.062856002	8.848431143	8.846717863	9.146090063	9.189166731	9.116180609	9.043748358	8.97226058	9.428128124	9.416460774	9.204038822	9.128249291	8.397331874	8.337478247	8.321932213	8.309521113	8.21393794
CFL1	9.372501545	9.4138145	9.487398905	9.480549076	8.732376191	8.666190752	9.144521136	9.9839331	10.09893907	10.55636129	10.37167549	9.550883358	9.555625019	9.86337628	9.63317783	8.585461384	9.507425778	9.561272081	9.823621747	8.49850768
ANXA5	9.456890341	9.473574842	9.443391257	9.62145014	9.055729131	9.143303584	9.144306132	9.493861483	9.763758588	10.01711889	9.964020115	7.524865124	7.667584965	8.347918733	8.416033218	7.43747712	8.605644075	8.581313141	8.931302738	7.69104808
PSAP	10.39656149	10.55372249	10.49993403	10.8943736	9.299817493	9.310760442	9.140377256	9.497567242	9.58212838	9.632440901	9.64480588	9.198067502	9.233425023	9.851944286	9.76628703	9.707695059	9.990679811	10.02985433	10.21986325	9.61308185
RPS26	9.00549682	9.286400217	9.346062367	9.209499185	8.864336997	8.971269786	9.138807697	9.417113358	9.483385631	9.22006965	9.509372122	9.730969653	9.808759935	10.0066107	9.840150721	9.152136984	9.347184136	9.488525937	9.931569836	7.98713292
ERF1	8.827079139	8.59051575	8.769748447	8.66342168	8.818406251	8.878310158	9.135999693	8.796682432	8.942735642	8.613850296	8.674125943	8.782571748	8.779690439	8.402607718	8.353473113	8.365845901	8.748340336	8.751787829	8.801087706	7.96250114
RPS15	9.034825986	9.343633645	9.227977806	9.209692526	8.940659461	8.985686826	9.129410982	9.45151741	9.602012921	9.292355985	9.704395515	9.616291876	9.675746508	9.779115644	9.68645413	9.151623039	9.490726117	9.630739447	9.970011142	7.97943042
CCT2	7.868710235	7.804200145	7.967530295	7.733426266	8.930483722	8.960491482	9.128532295	8.563334266	8.432182535	8.114818198	8.141316744	9.062581906	9.064577022	8.945938285	8.802500591	8.471705218	8.268015473	8.342407981	8.442620156	8.0019407
RS17	9.086058397	9.270149112	9.328489616	9.094388205	8.783513447	8.847447541	9.123814719	9.41301584	9.545390494	9.610091647	9.480455869	9.874890638	9.863575311	10.11098852	10.06076709	9.04411537	9.369765754	9.344613217	9.773876883	8.31187163
RPL24	8.872045226	9.215540904	9.194619743	9.017500791	9.145838214	9.157910241	9.119336119	9.262659088	9.390762752	9.342093718	9.489218952	9.684892547	9.728398656	9.916846958	9.87309594	9.262127027	9.406061898	9.439011156	9.82477461	8.35941043
WDR77	6.519084114	6.521418214	6.512201038	6.30458	8.680878457	8.701403197	9.118693114	7.627515445	7.64065663	7.157951621	7.283704881	8.091517914	8.091039683	7.223526576	7.105687821	7.095980897	7.439173651	7.393616993	7.571712633	6.17039438
PPA1	7.825217248	8.196771075	8.215020459	7.845984069	8.84671125	8.811694179	9.107857656	7.471444232	7.156978281	7.116231677	7.134047273	8.007064031	7.970937892	7.296774438	6.793317265	7.274177006	7.612374742	7.587882163	7.837440446	5.88420506
KHSRP	7.921712018	7.859670222	7.857360952	7.835678711	8.732148257	8.71013199	9.106647833	8.720671287	8.45769859	8.2069247	8.044755002	8.946217458	8.957525711	8.314234171	8.348580041	8.081239852	7.992624598	7.961388991	7.82297879	7.64711247
RPS15A	8.52654929	9.152482192	9.021990995	8.817380949	8.774573456	8.927725332	9.105225533	9.261381624	9.478400825	9.452295224	9.588229645	9.723375971	9.77322126	9.71641305	9.804116612	8.873166076	9.284148829	9.306208983	9.707050597	8.17552707
CALR	10.06607551	10.30234893	10.28256067	10.28825127	9.297559828	9.318662404	9.076882065	9.461074992	9.521595089	10.36256917	10.01595837	9.271398566	9.254145837	9.516459049	9.534195596	9.396096019	9.97361544	9.915286818	9.839697331	9.44257404
NOP58	7.482901373	7.175713313	7.38497533	7.050886727	8.507620617	8.545328318	9.072972951	7.731438035	7.478939205	6.959820796	6.997399517	8.380986564	8.341047841	7.258915645	7.255165175	7.195577594	7.553274132	7.510217661	7.512563892	6.54872121
FASN	7.759899397	7.710384382	7.801821896	7.548176764	8.696725364	8.770385628	9.071459316	8.789130408	8.347404725	7.979191372	7.835808256	9.854079407	9.999304766	10.14806386	10.02256832	10.06936193	8.730593482	8.678385176	9.291841121	8.1252764
BTF3	8.678523853	8.679448937	8.647846693	8.54362649	8.70713931	8.814655185	9.070029433	9.005335416	8.919526991	8.614258231	8.780549808	9.303211688	9.36709544	9.410974262	9.275212366	8.572780862	9.0313239	9.072330174	9.218063349	7.82293341
TMBIM6	9.44890996	9.702861262	9.744803446	9.784943035	8.831899026	8.936765883	9.069589909	9.636028039	9.564254858	9.219246408	9.534339825	9.266680628	9.317290076	9.614226961	9.420453033	9.464814355	9.803071016	9.800594563	10.0617927	9.22107115
PRDX1	8.660887997	9.282219258	9.018683321	9.244704625	9.292345032	9.310082175	9.069047609	9.005607435	8.548123844	8.203565693	8.211343588	9.995620655	10.07226758	9.92753875	9.662582443	10.14695436	9.957623789	9.926137943	9.938002259	9.76039491
XPOT	7.353469371	7.596904532	7.59711853	7.353542163	8.734863485	8.726007065	9.06032899	7.942695847	8.163684837	7.941452295	8.018041274	8.4355542	8.330109473	7.893917137	7.787554647	7.545689731	7.929187496	7.996200993	8.132685951	6.84531785
RPL35A	8.767658643	9.147630572	9.055688644	8.917220608	8.866042726	9.010172969	9.057141842	9.196208499	9.383593122	9.269100741	9.473704268	9.622920946	9.668883509	9.542344577	9.797088783	9.047984336	9.216190511	9.221936273	9.66487677	8.06814432
TKTL2	6.449815348	5.44773945	6.612256271	5.766471675	8.592707644	8.61277149	9.044290733	8.852183513	8.881424426	9.145974309	9.085347748	9.075255069	9.126025982	8.841215407	8.904215165	7.561135891	8.694909709	8.810073407	8.528874028	8.11739294
PRPF19	7.823674018	7.755222706	7.843406857	7.676040883	8.526715363	8.543588872	9.039315596	8.005253933	7.712269862	7.448793278	7.557128601	8.41378474	8.475454497	7.874405496	7.443516705	7.273889795	7.641782755	7.64739004	7.690979222	6.99693218
TFRC	8.647686494	8.175933536	8.442077306	8.4740998	8.367844098	8.326195551	9.037004105	7.160000487	7.160444442	7.432439827	7.3461199	7.492117197	7.419737685	6.926202998	7.465834402	6.96258323	6.961535374	6.91864206	7.716516828	5.82219615
HNRPDL	8.805272045	8.880589767	8.883912019	8.706215386	8.702663608	8.823308841	9.034967278	8.753859596	8.618805814	8.533215566	8.29915152	9.458324672	9.46751091	9.100737172	8.9631428	8.873823924	8.275680572	8.172923355	8.020749099	8.58374513
EIF2S2	8.308798317	8.46945559	8.574145489	8.306966059	8.663457708	8.738084992	9.032565518	8.634998388	8.664197171	8.422517019	8.432350287	9.101483406	9.100013503	8.869744373	8.944426292	8.457123097	8.75377008	8.808869255	9.044647306	8.09901176
PTMA	10.06154521	10.02116881	10.1147791	10.00716147	8.332164598	8.265806439	9.032060667	9.148038372	8.997012256	9.441418416	9.283037271	9.803531066	9.790918646	9.217432569	9.360457635	8.042162444	9.092589141	8.971377595	8.924674877	8.2869925
RPL30	8.676616026	9.113720715	8.97637878	8.894118345	8.844349256	9.017517554	9.031691804	9.036996043	9.203948045	9.176932782	9.265898942	9.579768457	9.644249226	9.761286872	9.607995272	8.869193634	9.079133925	9.114728517	9.404509134	7.79748699
HK1	9.382297454	8.857128381	9.238511171	9.383275206	9.620410794	9.648953796	9.030813316	8.029179179	8.664104538	9.140215603	8.900495801	8.366529198	8.409688583	9.341865375	8.987631969	8.012865581	8.266640327	8.232964949	9.670332905	8.14788789
GARS	8.781954687	8.963004117	9.186442118	8.853278382	8.797766411	8.825373784	9.014462701	8.631117142	8.580185099	8.714595016	8.789477136	8.965710454	9.037867838	8.843567872	8.564981607	8.70686541	8.68081795	8.623370372	8.797969459	7.53248618
PFN1	9.803639073	10.04226951	10.09854187	9.894944724	8.710517199	8.623556896	9.013608569	9.552815743	9.561265221	9.815693938	9.767900703	9.378812899	9.40064118	9.448852237	9.253766357	9.083665925	9.60908301	9.653455284	10.05693295	8.53285308
CXADR	2.806043567	1.763618819	2.180828387	1.382903214	8.323127843	8.467467544	9.005386616	8.960004613	8.723529138	8.273162501	8.307841691	9.049501091	8.996948474	8.532466657	8.61049912	7.470331407	8.424195263	8.468735792	8.619513074	7.27999956
NARS	7.951257134	7.898244332	8.087377439	7.743271907	8.921335587	8.913002705	8.995817412	7.937228478	7.971697138	7.928300594	7.804875629	8.35820781	8.320496754	7.84858318	7.627005939	8.017961055	8.036758954	7.938688402	8.273953883	7.49980192
ACO2	8.794825678	8.735110776	8.745928194	8.591287733	8.733266865	8.744036548	8.993262574	8.797559762	8.695860031	8.702604134	8.670194779	9.419012351	9.464736176	9.330993995	9.100197333	8.462720713	8.794267748	8.751314334	8.750623837	8.19596312
KPNA2	8.712626898	8.597327555	8.729863781	8.658402038	8.605558876	8.547536741	8.985948336	8.2739764	7.990308132	7.617076298	7.798113613	8.591385768	8.55953379	8.114362666	7.804585651	7.462854166	7.97737043	8.020856858	7.37045536	7.00003897
SLC4A2	8.147107396	8.289595765	8.244043167	8.492253481	9.53221903	9.535141684	8.98538559	7.039690955	7.300628506	7.326740859	7.252403283	7.539047658	7.573900158	7.430120535	7.272917448	8.207418636	7.264574866	7.25340379	7.167662499	7.42311578
UCHL1	5.875353334	4.98565156	6.420467946	6.864041186	8.823640049	8.856022933	8.97966019	7.751060522	7.846603308	8.087076741	8.267199843	7.089329549	7.208499117	7.829847562	7.245470672	8.263289634	7.377462891	7.444145276	7.708555875	7.9237264
EEF1B2	9.257078941	9.521356106	9.418028711	9.311826779	9.106077847	9.260416143	8.979152705	9.245657098	9.384576498	9.711690636	9.843669755	9.481622985	9.570783059	9.566477181	9.544107373	10.05372621	9.584294806	9.597241149	10.04801135	8.74299262
INPPL1	8.37594715	8.097801339	8.174363513	8.211209989	8.577961458	8.542978405	8.971870128	8.681206328	8.370732365	8.404207935	8.330880378	8.743763972	8.796760092	8.975506779	8.80246243	8.298908478	7.408156879	7.401179568	7.277948272	7.92554196
CLH1	8.758775129	9.038056681	9.051093742	9.001465185	8.602454512	8.665540283	8.970623699	8.993894256	9.014739473	8.665937959	8.608007752	9.217915864	9.234037895	9.160895094	9.269151648	9.11380923	8.991181098	8.933996778	9.235009317	9.03686093
MIDN	8.203127487	7.964343455	8.36509616	8.180275537	9.464155995	9.541407129	8.970569465	8.732367119	8.610804291	8.297229469	8.464804151	7.42469015	7.506270167	7.092628945	7.407913721	7.261805881	8.415905277	8.371449545	8.792838418	7.58540345
FBGScra021098	8.177810082	6.614151687	6.881640216	7.503977657	8.584541207	8.515797483	8.967404442	8.346320226	8.53863419	8.144784257	7.775691435	8.61377158	8.55202056	8.454530094	8.616094623	8.056619518	8.202845528	8.095555391	8.524537229	7.43191798
GSPT1_2	7.981414944	8.188539445	8.138646949	7.965248125	8.71298042	8.69137557	8.965236479	8.041491789	7.90435659	7.778966279	7.687574147	8.427606075	8.423822609	7.992851786	7.720596052	8.416254254	8.156830142	8.227461573	8.23179011	7.85455329
PSAT1	5.513021587	6.851499734	7.237852102	5.749847149	8.229438816	8.229241477	8.962444668	6.23296868	5.251242324	5.536051389	5.548345758	9.032383124	9.066719161	9.455734208	9.471243909	7.769887137	6.577770582	6.609006148	7.189024167	6.8205405
SUPT16H	8.221600558	8.35492033	8.307586879	8.228489817	8.490841979	8.485510903	8.958714689	8.543525907	8.31801677	8.215284608	8.084750208	8.857396828	8.873781017	8.570264596	8.491861207	7.836020121	8.099112401	8.173274787	8.290601186	7.97124849
MTA2	8.904268135	8.811230636	8.930290792	8.729725462	8.533039226	8.545390476	8.953493715	8.735489705	8.731427541	8.896804802	8.80020382	9.273645273	9.358563038	9.199269887	8.990089718	8.334621636	8.596085141	8.646123068	8.693252726	7.7761706
U2AF2_1	8.831104786	8.761868143	8.897190281	8.717040927	8.751690175	8.749259183	8.937708095	8.7310292	8.682787319	8.726743438	8.636007472	9.029835787	9.036397715	8.913020401	8.707797675	8.54478228	8.83593106	8.789908348	8.93427713	8.00679471
RPL36	8.672876817	8.914125585	8.868520667	8.703508857	8.815455544	8.931862952	8.935410801	8.961157188	9.077350384	8.990971949	9.311646796	9.287252608	9.43200441	9.400179476	9.510334745	8.78925865	9.100057831	9.032195195	9.338580559	7.83943018
OAZ1	9.280593246	9.284383147	9.351819076	9.376834205	8.656353448	8.751339403	8.933313362	8.822862655	8.88729229	8.907062486	9.127693873	8.660820084	8.666166357	8.913704999	8.707138069	8.545527762	9.314964946	9.361325393	9.885580387	8.24632057
TMED10	8.700177437	9.065675	8.987527196	8.996334827	8.54994604	8.664749417	8.923677584	9.15149605	9.176444616	8.96272658	9.072084199	9.035772414	9.092343881	9.073250405	9.028545652	8.775075832	9.01273956	9.004533749	9.157665452	8.48017569
SYNCRIP_1	8.036279693	8.116538299	8.087313299	8.047632132	8.454249653	8.315180141	8.899181218	8.084184542	7.926963954	8.034559994	7.747258189	8.629264125	8.581772089	7.811399055	7.779162678	7.424942188	7.96414272	8.008618545	7.998912956	7.48995595
RPN1	9.354921352	9.577880872	9.55992218	9.577429464	8.427409327	8.495755387	8.898813344	8.864505157	8.892232375	8.897534439	8.874101011	9.195579176	9.21716957	9.05289026	8.957147947	8.885390231	8.640347	8.649554955	8.837692981	8.37361835
EEF1D	8.633699983	8.597649345	8.676749199	8.601355643	8.547912491	8.562743878	8.898248337	8.728808093	8.763868328	8.78870495	8.675936838	9.473669266	9.38542436	9.439223756	9.270062871	8.696907608	8.485964702	8.505445284	8.6393941	7.78770905
SLC9A3R1	0.661367921	0.960560105	1.735715379	0.194040834	8.468662696	8.511465781	8.893158545	7.298973976	7.136625915	6.547707592	6.254204063	7.56971036	7.517331667	7.671814868	7.482860249	7.102041876	7.211782065	7.215138188	7.007345561	7.00927351
RL26_1	8.776444697	9.171947593	9.027848039	8.966553618	8.654460696	8.695807646	8.891620868	9.023617769	9.27163171	9.241422161	9.352264114	9.536099437	9.595724731	9.728875055	9.794210398	8.81204625	9.312556866	9.319014423	9.72735597	8.44151097
YARS	7.820541962	8.080228525	8.154223538	7.762080692	8.93390147	8.886246416	8.88662389	7.625501848	7.553509018	7.482090978	7.581521037	8.328542505	8.326089998	7.714863795	7.550443727	8.109567143	7.960343127	7.94060058	8.011464849	7.03233118
H2AZ	8.575887053	8.442545537	8.529144328	8.153332905	8.051953809	8.073448905	8.877835835	7.757543161	6.833393667	6.491739541	6.766834111	8.221372589	8.267887183	7.522076692	7.124938159	6.263327353	7.052699488	7.079740094	6.557989526	5.41555261
UBTF	8.176328282	8.232348413	8.16350173	8.10790589	8.490260267	8.58038304	8.876970841	8.713621064	8.490555985	8.562390213	8.425719382	8.287852519	8.285201336	8.128614197	8.21683085	7.560395608	8.382148504	8.406239686	8.249606558	8.2878949
PPIB	8.588046768	9.110760979	9.090696457	8.895590084	8.575409915	8.747463452	8.8732637	8.595656128	8.624716135	9.057836217	9.151257412	8.392304883	8.494784603	8.51981723	8.66824074	8.420037045	8.411730331	8.436726485	8.435414175	8.16607552
RPL37	8.208917214	8.593216495	8.639363099	8.286823212	8.70635446	8.745790401	8.869372063	9.030300835	9.161658317	8.834346587	9.122334822	9.508211575	9.573537746	9.536557337	9.516531835	8.738394109	8.857970423	8.843579618	9.190295533	7.60574385
QARS	7.092259498	6.966161631	7.223566687	6.830248565	8.98680771	9.061461859	8.864512734	8.309998702	8.147658685	8.005102614	7.904267346	8.780636534	8.800531017	8.632062233	8.43570674	8.650530564	8.004426389	8.013974873	8.130036356	8.09086997
SUPT6H	8.015504052	7.99369964	8.173653531	8.057764768	9.030366646	9.070749796	8.863930677	8.375158942	8.401286144	8.300511641	8.004794416	8.341555234	8.381472335	8.340119464	8.263995067	8.47493148	8.25627689	8.20396359	8.538915666	8.63730361
CTNND1	8.049816209	7.632101578	7.878681054	8.069673979	8.588519755	8.462741083	8.862517904	9.026156265	9.0240075	8.894973144	8.921258311	8.028755976	7.979673087	8.40235416	8.33174512	7.43274209	8.587047158	8.639910035	9.188331482	7.56255265
PRRC2C	8.185659415	8.057298166	8.256552166	8.110078954	8.428019655	8.504749866	8.857983729	8.55854703	8.690299049	8.550554565	8.33914184	8.44300421	8.431795337	8.156441049	8.639226524	8.364854219	8.291328224	8.267611662	8.717172817	8.27203565
PLIN3	6.375548156	6.364323963	6.317695727	6.216873205	8.562215047	8.430896462	8.850309672	8.582543751	7.991411851	7.069658939	7.146110622	5.752011238	5.77863824	6.175054667	5.868703745	6.436454399	7.359453107	7.283473922	7.806147761	5.87730812
SH3BP5	5.863935812	6.982130431	6.390762481	6.509577168	8.85954296	8.93024098	8.846555534	7.987359938	8.088024423	7.514967841	7.458341858	7.108952013	7.11745665	7.268764432	7.449599051	5.914648704	7.228939928	7.309841687	7.465455121	6.47340007
HNRNPA3	9.112243968	9.144336778	9.093908569	9.138987557	8.399314195	8.501250976	8.844872344	9.146807654	9.057345448	9.264775542	8.856526927	9.481618773	9.503724497	9.055468861	9.138122624	7.942794519	9.010070892	8.993423549	9.09153344	8.13124891
TXNDC5	9.495395191	9.927333084	9.786731945	9.779668683	8.178586792	8.245817306	8.840833641	8.9258565	8.990283055	9.358904649	9.477846418	8.660615349	8.650446343	8.455215964	8.529346173	8.027713495	8.505041506	8.568226824	8.374234138	7.43566219
TPI1	9.527957844	9.576743136	9.448324433	9.781643798	8.478056495	8.579036254	8.827559845	7.955677357	7.932775681	8.881397531	8.499184661	8.913201775	9.024114569	9.724425784	9.510412721	7.508355876	7.915794398	7.8292031	9.351991117	7.1156786
EIF3E	8.324900023	8.616017876	8.368673514	8.495320519	8.50479066	8.529875967	8.826547622	8.870473406	8.840632177	8.450778694	8.458191373	9.303696384	9.328281623	9.33720568	9.356695128	8.36719267	8.47675722	8.472444623	8.589553041	7.99485346
RS18	7.701056025	7.952730984	7.96646912	7.634613573	8.728012937	8.791194303	8.824074902	8.358265748	8.432896425	8.222214107	8.326344572	9.00635315	9.021707359	8.890260787	8.844582322	8.273674248	8.451435336	8.424256811	8.75825105	7.20172692
EIF3H	8.600628468	8.75899014	8.643549347	8.650631448	8.548886024	8.54249519	8.824066719	9.284102378	9.357450522	9.141224698	9.242642908	9.462183792	9.499614809	9.567506999	9.564483605	8.835570338	9.118933885	9.121876088	9.304705608	8.37609714
NRD1	8.064970627	7.875722135	7.992156211	7.9170095	8.581339953	8.597832442	8.82328796	8.690705782	8.45891812	8.152769387	8.194488244	8.803914752	8.863040695	8.662922116	8.395180421	8.913964355	8.508504389	8.52638328	8.671030698	8.54664628
MDH2	8.310558775	8.273783302	8.405190529	8.2001459	8.676070172	8.652162027	8.817840287	8.348104761	8.209951439	8.22438535	8.312729338	9.133004237	9.119798391	8.879469547	8.736588895	8.427156861	8.563238991	8.546775868	8.690818601	7.79423835
KARS	8.071330272	8.302906969	8.192899359	8.118578083	8.672088093	8.706812964	8.813325712	8.866161479	8.78608523	8.531883	8.412353138	9.262427712	9.264694812	9.3411242	9.219148911	8.87688944	8.26217908	8.277542704	8.403175835	8.30708504
FAU	8.595880023	8.797083605	8.834532426	8.713943685	8.302739769	8.442630763	8.812544254	8.89421251	8.945536578	8.702462388	9.046374495	9.237321116	9.29202484	9.189250574	9.164322652	8.641532873	8.849116728	8.799156337	9.222741819	7.38085593
XPO1	7.967315548	7.961573148	7.902467581	7.951597985	8.030581184	7.976056097	8.801829152	8.117779486	8.109220449	7.898533811	8.020518948	8.307138214	8.32674331	8.088424776	8.082652956	7.218672425	7.961102964	8.03981056	8.162329311	7.17572331
RIC8B	7.587178845	7.545544382	7.560703967	7.65599485	8.542032887	8.423422367	8.799778709	8.06677514	8.178972077	7.730918942	7.668414865	7.880939228	7.911741394	7.781173987	7.554759973	6.686273312	7.285215408	7.348057332	7.333613123	6.49763452
EIF2S1	7.86269557	7.655326855	7.821210964	7.652451682	8.567878285	8.587465598	8.797669848	7.957608348	7.970537495	7.633988237	7.750905574	8.377787025	8.395035809	7.966548668	7.902444996	7.712826115	8.000147756	7.991055912	8.255734687	7.11432364
EIF3L	8.181721241	8.121590974	8.33509374	8.122450997	8.542583461	8.56694214	8.794166081	8.716482313	8.627040099	8.427090508	8.418462388	8.78696937	8.865379963	8.732373605	8.482944725	8.665790247	8.458848601	8.544500023	8.648154038	8.26065207
H33_1	8.428443211	8.504871463	8.511835882	8.552155597	8.059632767	8.156558241	8.790230395	9.685236648	9.647684637	9.54050874	9.541049306	9.143815654	9.140559873	9.477407915	9.482721336	8.110175071	9.676946143	9.766144111	10.02131257	8.42047629
SOX2_1	4.280308377	3.698520689	4.240294005	3.694919241	9.186322527	9.245517787	8.7883057	4.623456868	4.209244758	5.089279597	3.660036084	4.785365266	5.142733639	3.543580933	3.19165724	3.168571864	3.184009172	3.532744811	3.43539032	3.90258907
VDAC2	8.436163451	8.387220186	8.459510584	8.471318479	8.526585133	8.550337509	8.786391991	8.103566084	8.289852462	8.677268534	8.429898782	8.845421768	8.918282722	9.003575007	8.848859746	8.06134558	8.363259438	8.351221357	9.069421247	8.24116116
S100A10	7.707429722	7.853895689	7.756494789	8.070141724	8.281333645	8.394599734	8.784836225	8.737378037	9.117157203	9.010909888	9.241757866	7.705392293	7.683469845	8.078270446	8.145587614	7.354088305	10.41577288	10.37537817	11.28760022	8.24063474
LRPPRC	6.64886925	6.828978497	6.739182766	6.427368927	8.533204566	8.551789221	8.782244248	7.395876207	7.204740711	6.310605502	6.468350554	8.096702151	8.065265467	7.004141541	6.851761705	7.693292809	7.02706941	7.090812411	6.755409013	6.94211068
CSDE1	8.828591719	8.903011995	8.758637367	8.800982173	8.559732205	8.561949732	8.775939564	8.616212138	8.542031909	8.676321208	8.488980336	8.774541533	8.753278296	8.80301194	8.697117402	8.398954091	8.791841411	8.81694836	8.811607998	8.4586153
PDCD6IP	8.839602807	8.764687417	8.874933456	8.783458524	8.483123519	8.545886016	8.771896577	8.402413944	8.544827798	8.857886331	8.785237281	8.39946955	8.439174602	8.280545289	8.001026626	8.326059715	8.927265178	8.884141423	9.109572508	7.9368273
FLNB	8.027616667	7.521744664	8.47001242	7.960870551	7.497990712	7.569151084	8.77085805	9.855820217	9.920442562	9.420748846	9.285867569	7.90905294	7.996042336	8.216343251	8.333013712	7.445753571	9.534419181	9.439319034	10.65530195	7.18953266
CTNA1	9.206128558	9.045315255	9.149199835	9.084615887	8.464449292	8.402546155	8.766205121	10.27683484	10.43176918	10.01727206	9.889097926	9.07115243	9.080869659	9.517075244	9.383820221	8.737914177	10.10331094	10.08040743	10.60899495	9.3708895
AK2	7.237674631	7.37281557	7.473975837	7.158020981	8.195885622	8.202612578	8.765054579	8.167591455	8.117416225	7.67468485	7.640220175	8.1106259	8.217386713	8.196811931	8.037988778	6.748036809	7.829201483	7.893597971	8.018009804	6.55848712
RL37A	8.870238813	9.218403337	9.156985063	9.069666063	8.816172192	8.855566144	8.764041728	9.15455839	9.442750749	9.222459023	9.60890658	9.494181484	9.510016656	9.669998706	9.779157086	8.960159282	9.216492292	9.255776346	9.719516048	7.85966369
RCC2	7.885579215	7.816759988	7.663591081	7.72969293	8.317865795	8.290533762	8.760578065	8.141377642	8.040097056	7.741262076	7.961750384	8.173859148	8.198975537	7.876579061	7.793896369	7.153028339	7.948186227	7.919880693	7.741383142	6.01473287
DHX15	8.135504087	8.094238915	8.106855355	7.98627608	8.314507666	8.31889111	8.75883483	8.246970418	8.286405322	7.82910247	8.018449871	8.511828114	8.483029704	8.087945783	8.112285642	7.985342117	8.123328207	8.158017413	8.080079514	7.6091552
NONO	8.719385427	8.457117266	8.475617144	8.654562596	8.162902848	8.168827056	8.753652507	9.080101741	8.878159615	8.675528746	8.54228925	9.137090875	9.190024118	9.078012399	9.023003634	7.737644437	8.135207177	8.224294149	8.292792061	7.79714847
GOT2	7.672053403	7.612385128	7.672505839	7.4388662	8.33967126	8.287369824	8.750390203	7.959958287	7.715789719	7.290447941	7.2753926	8.741594654	8.795616627	8.127581724	7.9607855	8.05874599	7.985099985	7.961368502	7.681354339	7.20134968
FBL	7.0095326	7.221220306	7.32510892	6.881677474	8.296042168	8.384686761	8.749036588	7.715627059	7.645574793	7.511370134	7.405243881	8.221822909	8.313899214	7.54854795	7.480568884	7.190059917	7.692225336	7.5867145	7.855805869	6.27603055
MTPN	9.100449956	9.470334641	9.311715505	9.678654748	8.166480906	8.263481256	8.747933422	8.803240775	8.763478497	8.822849259	8.916880392	8.740055918	8.738574812	8.541420399	8.63345036	8.370672375	8.801486523	8.864860533	8.847693901	7.98063617
HNRNPL_1	8.12363053	8.075258658	8.227814168	8.002208771	8.557838017	8.520361021	8.740849432	8.527174543	8.275018425	8.017343601	8.164197821	8.986711002	8.97489812	8.840161254	8.460905153	8.562248736	8.110579099	8.21651169	8.088145707	7.81161926
AP3M1	7.983663622	8.230367886	7.958907323	7.987833366	8.587541302	8.645153709	8.740538223	8.449948742	8.45254951	8.153173062	8.084189591	8.814677078	8.851199794	8.828187638	8.898247251	8.7955715	8.248594329	8.322477774	8.217098221	8.7298096
SQSTM1	8.129603071	7.799866564	7.709107991	8.115615786	9.366549768	9.394053625	8.738203605	9.740375806	9.734368709	7.946175946	8.071905922	7.239609564	7.158862176	8.071551622	7.828244106	11.19206589	8.665720297	8.681008765	8.948313657	10.0977225
PAICS	6.721050772	6.803143552	6.921090514	7.031837733	8.636815698	8.740301022	8.736479767	7.895365639	7.436466687	7.159600206	7.102991507	8.361526205	8.426675499	8.682679704	8.514123311	7.251725968	6.895624815	6.934343567	8.031163433	6.68767827
RS18_1	8.601901672	9.085769923	8.897837349	8.86223779	8.619363794	8.71002746	8.732879251	9.003928547	9.137785525	8.600936321	9.010299978	9.173951627	9.268353545	9.285011271	9.393733686	8.551782155	8.857115396	8.852444727	9.264016555	7.5631077
SCD	7.931547343	8.697819995	8.217156866	8.440026392	8.333112447	8.209271134	8.729904016	8.760530842	8.155758247	7.767569362	7.855339343	9.93054907	9.871143115	10.23033251	10.03499764	9.291402086	8.042800831	8.098392441	8.44670666	8.17301796
PABPC4	5.532070165	5.22766144	5.798950511	4.770525871	8.630667548	8.704801078	8.724401239	6.484423486	6.251721885	6.20193223	5.890674291	8.038578279	8.064405564	7.578517455	7.090080515	7.34624137	5.987272025	5.973829173	6.098243004	5.79047472
RL39	8.627700821	9.273011649	9.020227026	9.098818973	8.670368096	8.557820658	8.724194141	9.727760292	9.983481279	10.46948071	10.25214205	9.732537796	9.710710522	10.21947645	10.2074759	9.409412391	9.950892979	10.04240541	10.3480814	9.75514014
KRT5_1	-1.443235979	-0.976351002	-0.473730717	0.999295738	8.122597502	8.12171052	8.722338066	11.53035183	12.2864677	13.20093843	12.93492112	7.822084207	7.714909412	9.248651888	9.545428092	6.741504222	13.61606092	13.62410336	13.65411757	9.03645445
MYL6	10.39856125	10.79703797	10.76010699	10.76395164	8.879528438	8.950055276	8.72143156	10.05141655	10.31522718	10.77267349	10.72200908	8.83405739	8.813189928	9.484783879	9.481880273	9.151656273	10.35137685	10.36323032	10.70028227	9.07737996
POLR2A	8.608978162	8.291261476	8.606434854	8.433602439	8.96030949	8.944336025	8.720595345	8.725410811	8.576813434	8.073939461	7.953220305	8.420780394	8.371137928	7.894867969	8.022192532	8.158806709	8.212539698	8.174315652	8.353831308	8.54287797
HLA-DRB5	4.203184504	5.442413924	5.001720157	4.885728	5.041283211	4.909692565	8.719291984	9.566537244	9.330614354	8.206125284	8.185313468	8.352031356	8.472564292	8.783350638	8.803697752	4.625251505	7.627752864	7.581234419	7.800328067	4.53519771
RPS29	8.503440776	8.80917421	8.837904701	8.502014456	8.323940028	8.495214427	8.717854106	8.963927444	9.05574109	9.15203756	9.464563437	9.198133195	9.354266949	9.245074168	9.415670135	8.714502311	8.989475806	9.086243379	9.35023688	7.80378914
SMARCA5	7.836872213	7.727663122	7.805450217	7.691701044	8.093899121	8.090881074	8.707799673	8.56556718	8.499687382	8.277843047	8.19047571	8.539904787	8.476817587	8.054914866	7.994469579	7.334745138	8.114228246	8.068392203	8.105705512	7.55561344
AKAP1	6.687745685	6.798685514	6.920703986	6.643730995	8.893677438	8.889558802	8.704766277	6.732901032	6.806396445	6.7563324	6.563415015	7.93984851	7.856383046	7.718922647	7.604031956	7.741084877	6.743898474	6.734100715	6.525925857	7.48862916
AP2M1	9.261952938	9.445083686	9.476528222	9.383691735	8.847514282	8.910769583	8.702551914	9.045039463	9.199942113	9.460369979	9.359367033	9.333946316	9.354181006	9.678232437	9.51249667	9.442467356	9.173264767	9.171079899	9.479623314	9.0846276
WDR1	9.977818383	9.797479287	10.04174148	10.03288656	8.190304776	8.239055433	8.70077499	10.0000124	10.04986272	10.30594052	10.23024054	9.516362254	9.616491392	9.938625192	9.648616918	8.893456955	9.924832805	9.899908385	10.2087389	8.59024771
EIF3M	8.144368685	8.341857781	8.269865706	8.217469136	8.315551158	8.428082913	8.699618164	8.470236863	8.578155293	8.307996362	8.382449419	8.856147672	8.845277271	8.906044596	8.946053746	8.259160434	8.018617181	8.010238471	8.181331456	7.74490706
DYNC1H1	8.941063639	8.863927077	9.150419495	8.980907289	9.058575542	9.275682046	8.698794983	8.369453912	8.582170561	8.7908349	8.442185894	8.127021897	8.421747809	8.231085864	8.956020268	8.807762848	8.650037977	8.518034039	9.612729655	8.97127693
CTSB	8.793290371	9.146980387	8.913933362	9.514485892	8.796753648	8.769695068	8.696930758	8.968439676	8.732454491	8.272423688	8.101203541	8.85652226	8.854286037	9.048956716	8.894817703	10.37482861	10.0571656	10.09997429	9.479525813	9.84501899
UCP2	7.374559559	6.273696674	7.039747493	7.324802173	8.245055627	8.246891947	8.695172347	8.649421582	8.39736897	8.45807001	8.299160361	8.829141646	8.884263641	9.215253266	8.832568202	9.305444803	7.812669397	7.75266762	7.823814958	8.55779364
SSB	8.029045358	8.024131144	8.167021571	7.880270637	8.312177742	8.355703475	8.689106886	8.003564008	7.982226138	7.729137213	7.630279645	8.475695681	8.449457472	8.087192978	8.130348127	7.678188522	7.994721921	7.961024018	7.986737095	7.09915274
YWHAB	8.963281774	9.082857867	9.027928765	9.149575846	8.534869631	8.587919767	8.685906961	9.052331716	9.134416979	9.312902109	9.319080841	8.671031777	8.715989822	8.731537314	8.84578785	8.553509042	9.30475235	9.374132714	9.478665926	8.66291244
HSPA4	8.402560279	8.283105924	8.466858004	8.333752946	8.336095064	8.340549552	8.68164711	8.037977516	8.039141279	8.059353071	7.967734258	8.568500737	8.521095033	8.219799606	8.010254091	8.117490869	7.939781966	7.976962895	8.035904138	7.75717767
SNRNP200	7.89494355	7.950075173	8.028861493	7.84487724	8.532456994	8.541681032	8.680707534	8.556803909	8.462197262	8.245823547	8.178487415	8.655569871	8.658994654	8.586567362	8.55240503	8.35053111	8.141706491	8.121042001	8.448882641	8.29084045
POLR2B	8.660028897	8.612027332	8.690249237	8.698515121	8.208888962	8.195207905	8.672581944	8.149611438	8.111504191	7.82276606	8.012962903	8.590028043	8.580606333	8.393200205	8.309102403	7.836017827	7.945157954	8.017732612	7.998489099	7.61443945
UQCRH	7.467049783	7.747253515	7.799920394	7.462707235	8.555255116	8.622893143	8.663936473	8.095982681	8.056286867	7.8118786	7.831907978	8.926433196	8.861393774	8.69353085	8.601047678	8.509010417	8.16850517	8.198196663	8.425539353	7.41465439
FBGScra027853	2.226871371	2.798320568	1.965852935	2.750394857	9.105357028	9.089487314	8.663579692	5.076801681	4.454354791	2.870438803	2.674924256	8.359981911	8.345494913	7.11025447	6.469489683	8.163642233	3.860771243	3.599702973	2.769519472	5.57912753
OCRL	4.501817539	4.865389455	4.528194854	4.806525842	8.205624966	8.020577119	8.66288588	6.647806893	6.673313682	6.728325319	6.560018705	7.876395335	7.73230362	7.526293258	7.726776954	6.122104365	6.657258131	6.510942547	6.654517727	5.72679868
BRI3BP	7.936804446	7.432853669	7.743552658	7.879867687	8.215924407	8.22298455	8.662187675	7.222322335	7.255763092	7.717513194	7.722632165	8.047501597	8.013342621	7.505350141	7.346582562	7.177846131	7.775184367	7.791510895	7.598986257	7.09426916
PDIA6	9.110885438	9.246182195	9.347230346	9.210344747	8.826356935	8.919276621	8.66171492	8.70246721	8.695191278	8.804230636	8.805373122	8.134971214	8.196482313	7.951161889	7.99426631	8.177108926	8.019249687	8.007409766	8.173501303	7.87634296
PSMD1	8.309975868	8.360946955	8.374241472	8.430837924	8.506131771	8.537272921	8.648780265	8.593666707	8.399127938	8.242637552	8.290032644	8.590894783	8.631325648	8.358560018	8.299396858	8.432045002	8.403834919	8.377505589	8.296535473	8.04503121
NOP56	7.585340322	7.279750702	7.779022257	7.092853539	9.19591984	9.278637331	8.648318932	7.55947604	7.621432341	7.189980497	7.245933728	8.317397057	8.325888301	7.409883946	7.347752866	9.26059963	7.608940312	7.544287754	7.583601812	7.37613596
DNAJA2	7.902599023	7.714559703	7.762297928	7.881129754	8.597276659	8.647743726	8.643420963	8.548927049	8.492211825	7.875134727	7.882084984	8.613585733	8.654696993	8.517035166	8.406149397	8.121948018	8.161529764	8.130915293	8.106569242	7.78987752
CORO1C	9.198184213	8.816696037	9.050624163	9.200922057	8.622386509	8.647270935	8.636770017	8.627638945	8.669616597	8.509194933	8.566820231	8.788921544	8.817903485	8.798756048	8.589676954	8.086684048	9.043643132	9.018602067	9.257283044	7.9084868
GANAB	9.270765833	9.217046797	9.216096966	9.337554213	8.367532321	8.395453378	8.636173433	8.552917958	8.639063653	8.544274394	8.655085343	8.681975549	8.700814603	8.445464023	8.314189941	8.618247045	8.622143213	8.553079985	8.377012196	8.2778675
EIF3F	8.395466032	8.492978948	8.433453859	8.481935608	8.558434967	8.649794735	8.635661518	8.963716551	8.883934783	8.812531102	8.855555419	9.012242675	9.054156115	9.49864223	9.312659462	8.835871748	8.915871876	8.988902212	9.347423128	8.34650435
ENTPD4	8.339137764	8.187549671	8.276151268	8.379233731	8.42924185	8.461966272	8.635086833	7.801614354	7.70650988	7.481163791	7.535609725	7.729122576	7.694807378	7.780218168	7.550402414	7.879944691	7.784794117	7.871559074	8.084435442	7.9338007
VDAC1	7.310809496	7.205697586	7.213658451	7.235111666	8.118024967	8.265550811	8.634385117	7.571001286	7.579099984	7.751060081	7.629074178	8.182719254	8.285292334	7.910522435	7.906760006	7.205377838	7.66294625	7.794802985	7.662063283	7.21400597
SLC3A2	8.507060252	8.396109016	8.855324945	8.344821746	8.518092065	8.574623958	8.629875378	8.657092489	8.710018386	8.805684145	9.027219955	9.227926633	9.294962417	9.897229804	9.75726403	9.345887272	8.670620661	8.601613307	9.212434812	7.57494269
EIF2C1	7.345775128	7.734337542	7.405600978	7.737091688	7.886590501	7.828316426	8.625777908	8.734712557	8.460232117	8.359704385	8.526961901	9.061396771	9.116817326	9.095864287	9.082700796	8.557947568	7.31519311	7.36481394	7.000023693	7.55023149
CAND1	8.047472569	8.121967804	8.077161115	8.109335371	8.130344537	8.103527652	8.621991917	8.196776292	8.284930138	8.05346796	8.095651949	8.694357195	8.66042202	8.616487767	8.461257752	7.862473709	8.107060393	8.087966429	8.096214392	7.50293162
NOLC1	6.336122159	6.688798877	6.779004954	6.553653781	8.171492791	8.054609444	8.620284453	7.348267134	7.226720344	6.843755119	6.705633723	8.199591877	8.172485231	7.44206029	7.27583973	7.186000495	7.415502243	7.342661343	7.213394051	6.59471513
SLC2A5_1	2.402929976	-0.710845024	0.208971076	-0.421317779	7.850661634	7.777934952	8.620095602	7.612773653	6.827164389	2.636892904	3.053637812	5.638777177	5.558976807	4.154570115	3.049304647	3.931446843	0.802201694	1.069730019	1.915131231	2.89756304
CALM	8.851329457	8.782352725	8.877054455	8.808315661	8.522669802	8.507754764	8.619901581	9.416008006	9.555343084	9.988885986	9.638537971	8.308941542	8.249776246	8.303246315	8.378352309	7.948615711	10.29072018	10.25311146	10.3997274	9.40359153
IMMT	7.961096992	7.914092181	8.016647993	7.84150022	8.414076913	8.437528456	8.619299498	7.884389915	7.844715218	7.712899731	7.695298734	8.50133985	8.527763788	8.334340502	8.094519035	7.956416902	7.943970132	7.913959115	7.88290696	7.53445496
PRMT5	7.339038163	7.358468826	7.263067853	7.207512736	8.750193325	8.780304384	8.614276275	7.424215607	7.243296977	6.791748544	6.755847836	7.622368049	7.593112358	7.091674779	6.753033392	7.302945842	6.913137465	6.952167295	6.695963047	6.65593629
HK2	7.646589874	7.972588507	7.730743792	7.888901215	7.745660543	7.819627188	8.603809801	7.338426417	7.315870688	7.322777004	7.154072924	8.984064901	9.056751373	9.54953705	9.295514016	7.203535885	8.171798709	8.196625324	9.345322065	7.63854579
PGD_1	7.71822225	8.176051161	8.328984825	8.123032017	8.549187144	8.617656067	8.591107326	7.936917097	7.776713241	8.10727191	8.051513312	7.733016442	7.8030447	7.26770526	7.148740856	8.962459076	9.136530736	9.130618429	9.094084775	8.81260754
KRT19	10.22398235	9.587746793	9.465171409	9.532885873	8.539723775	8.52203318	8.585839706	11.66820195	12.20981287	12.62480914	12.54428615	10.18718412	10.27618408	11.5833024	11.64581218	10.39839647	12.98989655	12.97721777	13.53836395	11.0758613
HIRA	7.982918475	7.903051138	7.904199969	7.824284665	8.333719769	8.280373831	8.585392607	7.845640904	7.76886712	7.785327	7.749103215	8.276792392	8.344537167	7.801846858	7.656241418	7.784980527	7.644361914	7.619595353	7.512231865	7.09873628
SF3B1	9.181151539	8.736789102	8.917852998	9.024330702	8.676489081	8.689412613	8.582618407	9.032407176	8.990431432	8.667229145	8.754526677	9.047690043	8.955989987	8.867034419	8.732444723	9.234882189	8.604377724	8.61970733	8.601338201	9.36322589
EIF6	7.758957986	7.590093128	7.877566813	7.598823539	8.431493381	8.463039755	8.580879974	7.996852083	7.989414877	7.860655431	8.0818371	7.781280633	7.863822318	7.469853758	7.388997464	7.458635457	8.20195625	8.215191708	8.513227335	6.68923545
KRT6A	-2.419683759	-3.372983438	-1.087407757	-3.372983438	8.811130808	8.671738124	8.575640974	9.720799399	10.19297972	10.51100553	10.57357996	5.04868076	4.901997217	5.460987873	5.464853572	4.688856437	13.39055059	13.39856994	12.8834659	8.13044856
MAT2A	7.527795554	7.389381391	7.47741106	7.175225442	8.230997155	8.164895944	8.572133819	7.334881162	7.502798257	6.973266086	6.964772899	7.371346684	7.338780903	6.888073366	6.866316181	6.383235153	7.554253841	7.552268604	7.736673168	6.36331712
BAG6	7.897022991	7.624654562	7.668941434	7.72088058	8.614123271	8.524813185	8.570422252	8.257311172	8.119821499	7.627554915	7.707000813	8.8541254	8.856760518	9.020691522	8.80852664	8.700087638	8.254391848	8.237579195	8.315117873	8.12806071
PGAM1	9.92548003	9.861692994	9.840904749	10.18942032	7.915791539	7.837202605	8.567632732	8.005585918	8.578061224	9.542823137	9.341801286	9.517868604	9.58147324	10.38763494	10.0893752	8.073830565	8.519474099	8.512207959	9.665433441	7.03148704
SRRM2	9.156571116	8.599049551	9.060969635	8.811675629	8.572721299	8.596705169	8.566823172	8.788352693	8.944229766	8.830189377	8.712578915	8.978933469	9.08155644	8.939794917	9.172170775	8.667357014	8.470766665	8.349362532	8.950584068	8.57113641
PGM1	8.077816844	8.126378683	8.072235205	8.377839614	8.182646981	8.290436324	8.560637606	7.519559297	7.850850753	8.675890197	8.441983885	7.770582814	7.806711252	8.340926722	8.053271244	7.37810703	7.583737246	7.542704148	9.064437466	7.07159257
KIAA0664	6.535466049	6.390556495	6.409655647	6.161833468	8.451999356	8.463396927	8.560476461	6.753240727	6.801535941	6.533890755	6.47885735	8.291422545	8.308311308	7.682972322	7.467200798	7.764900369	7.463424147	7.520917771	7.337671714	7.06370147
MLEC	8.847447539	8.793356059	8.776115554	8.930084865	8.049642273	8.089937172	8.56011788	7.877098038	7.835673784	7.792339726	8.027909891	8.385639769	8.454149042	7.906201755	7.773040017	7.426740764	8.018640303	8.030311054	8.28983659	6.819072
PLCD1	7.606347079	6.866446418	6.773951922	6.99049403	8.355817386	8.37648073	8.553348798	5.841103446	6.39998944	7.176430973	7.070193169	5.709667444	5.690037687	5.91159787	5.274406401	6.610923105	7.328649282	7.318959563	8.19799592	5.85568954
NUP50	7.978270434	8.013058335	8.089819959	7.843249278	8.33052605	8.361299312	8.552536075	7.381121853	7.3887222	7.198277931	7.120508869	7.613335115	7.608277048	7.248325571	6.991559628	7.607195949	7.579488251	7.507998794	7.796664157	6.93403164
CACYBP	7.205336382	7.112737109	7.246185775	7.064696831	8.292915391	8.378856648	8.549097598	7.061642189	7.045057497	7.108431405	6.812217467	7.174489564	7.129668112	6.745714279	6.584837395	7.182021372	6.928469602	6.792529636	7.084252018	6.89399177
C1QBP	7.23703645	7.143200989	7.236949122	7.056424522	8.276188865	8.284143491	8.5483322	7.764271837	7.660827869	7.063697979	6.981789852	8.55345611	8.571329494	8.185108196	7.784603155	7.646974623	7.383510809	7.277546642	7.503706781	6.70672131
EIF5	8.161534752	8.267640504	8.317187008	8.298732673	8.380551195	8.569436483	8.544653214	8.65649291	8.554731147	8.337725034	8.417182375	8.423155127	8.421763924	7.774318032	7.843165209	8.58741533	8.411493473	8.445187488	8.484850043	8.26168583
TBRG4	6.993921685	6.966242453	7.043602434	6.847479747	9.053579422	9.084493988	8.544096717	7.835853341	7.762139107	7.039616203	7.259933554	8.298810388	8.322586756	8.094726139	7.838035992	9.273856824	7.451227799	7.530577422	7.532167375	8.09248398
NSUN2	6.271439225	6.229106672	6.452997578	5.914543129	8.332798326	8.338288699	8.5397263	7.224947493	7.100863788	6.427253579	6.496826703	7.51056022	7.477893265	6.752771137	6.690263935	7.02105387	6.919661347	6.906851561	6.874883112	5.96059912
ATIC	7.311555349	7.70014121	7.489343647	7.519910185	8.161961369	8.173318588	8.535447112	7.076254933	6.944102451	6.711879973	7.022243761	7.754974589	7.803710906	7.495277362	7.374635107	6.949809012	7.148360547	7.149841187	7.426163221	6.16165315
IARS	7.831015881	7.675214108	8.068324107	7.54055908	8.446183896	8.46484223	8.533156302	8.07290635	7.954345857	7.742814456	7.814147784	8.498417194	8.525958949	7.76494953	7.552619489	8.612675745	7.844500554	7.836383497	7.795358247	7.75147765
TUFM	7.265657216	7.162855109	7.088337046	7.079615151	8.203652538	8.258975632	8.529840182	7.669819947	7.391726225	6.892346281	6.788455467	8.548257579	8.602809766	8.026606329	7.685824856	7.829766619	7.419814923	7.344045353	7.339645258	7.09070106
PHGDH	7.892447279	8.687349265	8.875809999	8.385412693	8.448466642	8.437645196	8.529667336	7.525062565	6.650323883	6.287233714	6.444510426	7.419610989	7.456443556	7.544696368	6.701502923	7.068470861	6.997489704	7.111048998	6.666515394	6.38475319
EIF4B	8.169046607	8.393652372	8.201634005	8.225421533	8.337581927	8.365118983	8.522148823	8.941092418	8.858761594	8.690542259	8.385404086	9.636668525	9.580120779	9.523679725	9.506829288	8.92437555	8.442986387	8.532868097	8.613774668	8.7008537
IDH3A	7.229603299	7.483047423	7.358600369	7.196440658	8.25579869	8.25977173	8.511482381	7.428076801	7.479205066	7.473157631	7.487390717	7.862533625	7.813297952	7.536782306	7.443851096	7.039202431	7.625183247	7.597571507	7.653610414	6.79604488
PRKCSH	8.765781911	8.928357879	8.901297982	8.953266384	8.670638154	8.638759304	8.510608407	8.52982842	8.633622676	8.588397453	8.682401695	8.515462555	8.539457839	8.431877379	8.339853126	9.059348193	8.450094738	8.50590577	8.471511274	8.41404125
VPS35	7.303569868	7.556759415	7.416809224	7.568025879	8.325834426	8.270347334	8.504319893	7.636760539	7.52822217	7.435834157	7.407889427	7.80295401	7.861807311	7.740971868	7.696734679	7.325283342	7.685263094	7.798239528	7.839057756	7.42782217
NUP153	6.841722826	6.857558314	6.829274096	6.779149467	8.355499756	8.272714381	8.501324761	7.194641166	7.220993305	6.885980246	6.91588066	7.832155159	7.743296332	7.326541795	7.439191522	7.202296824	7.208727322	7.193363583	7.017104216	7.01264781
HDGF	7.832917743	8.003331173	7.760195552	8.009285817	8.305393717	8.204442168	8.498594238	8.451744166	8.332127363	8.308059893	7.853565232	8.215398473	8.164195797	8.127930825	8.075498508	7.475063807	7.854129859	7.849634448	8.265106589	7.28957204
TALDO1	7.891711251	8.026272571	7.989586358	8.057621689	8.013858044	8.053497742	8.497756155	6.965938582	6.694373998	6.922326363	6.99384303	7.738362741	7.830651806	7.268465721	6.923399284	6.739389988	8.398108962	8.348445783	8.24692125	5.92014319
RPL22	8.111106114	8.321512837	8.410733334	8.190403015	8.288075484	8.402811551	8.497519259	8.704243269	8.805196575	8.714072299	8.706803796	9.019938653	9.11641933	8.970561142	8.993858713	8.205944621	8.61804293	8.568148363	8.949899253	7.69575393
UQCRC1	8.380638307	8.373617705	8.377064284	8.241917045	8.542863849	8.585377721	8.495615218	8.535742374	8.456774295	8.082787435	8.090649026	8.990513579	9.073723305	9.125181599	8.941292533	8.755551741	8.27891355	8.332964812	8.383058675	8.25203875
TXNRD1	7.178998659	7.47123774	7.178725967	7.64559394	8.257026302	8.302418733	8.493130984	7.773471181	7.777461981	7.587659592	7.34436852	7.687487445	7.66320849	7.528778831	7.300946645	7.675665895	8.405863449	8.399851499	8.628479168	8.07855581
PAFAH1B1	8.611147284	8.630550063	8.632956261	8.742125057	8.534636512	8.626357206	8.492278694	8.733391534	8.831240158	8.867517858	8.937599906	8.406956292	8.433512575	8.507507067	8.572694493	8.42515197	9.103518111	9.104756421	9.291954956	8.80169707
ANP32A	7.661046497	7.701814231	7.61354875	7.551561815	8.091857517	7.977493236	8.492113005	8.527590336	8.520489041	8.181837678	8.024056254	8.405626508	8.312271319	8.317619368	8.212642364	7.340940154	8.44369542	8.469333462	8.730311481	7.8579734
ATP5F1	7.627341292	7.951335667	7.83534965	7.740093991	8.270844552	8.231332468	8.490444853	8.159598703	8.082472005	7.681508642	7.94202314	8.66465685	8.697668529	8.66728706	8.503695877	8.227066567	8.366328189	8.420996448	8.397381591	7.65613047
KLF3	7.323968831	7.389951966	7.258915252	7.332046082	8.484259313	8.480363547	8.487374144	7.192682337	7.226139181	7.374131826	7.407432039	7.711084661	7.661879961	7.48003031	7.635926175	6.894353563	7.674469485	7.702069113	7.74225751	6.0550759
CLN6	7.525071104	6.892421824	7.025898468	6.875424421	8.596042432	8.643334469	8.487282908	7.642863929	7.709262739	7.283675945	7.237735693	7.483858077	7.52978	7.229471532	6.901626248	7.244287701	7.847819175	7.849921991	8.37259599	6.66495005
STMN2	-2.828502933	-2.332396799	-0.370563268	-0.261402564	7.873557741	7.856703428	8.485574563	7.752537276	8.002289519	8.152626107	8.055495207	7.692363469	7.643964407	7.737996071	7.603758797	7.157991302	7.686455613	7.736029499	7.391896984	8.20053601
CKAP5	8.237897766	8.173454699	8.28425916	8.119282723	7.90142288	8.002039285	8.485311281	7.872138479	7.699250761	7.717231851	7.652730448	8.075603006	8.101648605	7.663242175	7.558170689	7.239877252	7.81999757	7.832564663	7.730800599	7.45084924
FSTL1	10.4668641	11.01168374	10.63058378	11.14510796	7.40451483	7.441347134	8.483625928	9.564832195	9.594278232	9.979566069	9.826567765	9.088526313	9.017669749	9.092326509	9.539125328	7.137160951	9.280871519	9.24422405	9.089661348	8.48436251
EIF2S3	8.090314878	8.425770614	8.335295448	8.153193661	8.001979267	8.068881898	8.477480725	8.684347342	8.799553567	8.742059844	8.69220735	9.153388106	9.194210879	9.290093803	9.330962497	8.481837699	8.52045013	8.552523665	8.855820209	7.83156414
DDX3X	8.674287497	8.569223498	8.628874013	8.592056829	8.362650249	8.32321388	8.47661688	8.74767184	8.594222072	8.408858785	8.412806223	8.861684685	8.764005074	8.699481199	8.606181567	8.340427239	8.655179223	8.570176186	8.75245832	8.45774171
DEST	9.370400552	9.519330878	9.480565954	9.551906859	8.06670448	8.089290256	8.476014622	9.524767369	9.526907508	9.834233391	9.849896545	9.120792737	9.103832503	9.370079687	9.376573984	8.730118415	9.730926612	9.720071361	10.08663512	8.69412721
SF3A2	7.31891115	7.14803331	7.303700277	7.074804773	8.420985538	8.373033412	8.47378413	7.751525385	7.622336327	7.199196301	7.234150472	8.110697732	8.164789788	7.729477956	7.423294504	7.62927655	7.225818752	7.145369289	7.150170504	6.8805176
LDB1	7.913155242	7.757012201	7.848091933	7.784592066	8.571918533	8.510459298	8.471652454	8.157418428	8.084373724	8.150259136	8.15424657	8.39147602	8.342457383	8.443462842	8.098755079	8.0643316	8.11769392	8.079870607	8.12433912	8.27325869
CCNB1	7.644905497	7.386148274	7.417167273	7.376983157	7.787233803	7.636006111	8.463017461	6.361346547	5.111400772	3.478051495	4.515556335	7.40552522	7.318610088	5.818146278	4.303685529	3.596999028	5.802873354	5.946566291	3.819397669	0.53321221
CALM3	8.044339041	8.115365919	8.092056347	8.265708455	7.798756303	7.756615774	8.459027356	8.421076879	8.693060508	8.397529425	8.488639111	7.020039166	6.973376872	7.200797897	7.237949582	5.9250223	8.16433499	8.136498524	8.594290219	7.24928431
COX4I1	8.228809805	8.383536447	8.364210608	8.351144898	8.401901526	8.47021161	8.45794751	8.59335025	8.631052339	8.251044428	8.411355812	9.010701874	9.040995143	9.217186545	9.119684633	8.663149765	8.489990208	8.490601065	8.606509211	8.07324371
NAP1L4	8.101304781	7.970432595	7.958557899	8.039597036	7.921355972	7.937220892	8.455126115	7.809949406	7.823628676	7.901771059	7.778039636	8.181072447	8.170658881	8.032446041	7.853166885	7.237315818	7.925645937	7.90187814	8.10378175	7.32824814
TOP2A	8.522685134	8.429342968	8.255225086	8.418058705	7.367199219	7.318199003	8.453884418	7.124308924	5.770706167	4.54520227	4.800111778	7.638154726	7.59630854	5.229610302	4.51757012	3.448596661	6.344398947	6.363177601	4.67796582	2.77738963
SMARCE1	8.126538302	8.279548431	8.380706088	8.176159411	7.961568092	7.896163908	8.450709562	8.527248101	8.481133085	8.859474047	8.658963838	8.685705739	8.662593777	8.599900238	8.644223858	7.518484101	8.306202436	8.347840088	8.343748511	7.67484759
COX7B	6.827605123	7.018518075	7.074978948	6.953610844	8.623042727	8.663017393	8.447283217	8.390787856	8.335120295	7.745395504	8.00612532	8.65763755	8.71083846	8.683246824	8.826960426	8.388158992	8.221684002	8.254410494	8.415548782	7.54159222
UBR5	7.88921374	7.960110629	7.926537467	7.819677438	8.558448821	8.695181439	8.446780447	8.468141167	8.539484385	8.118442341	8.05761703	8.247579653	8.305427616	8.503111225	8.591213195	8.619201497	8.083469774	8.070226834	8.520068007	8.4696656
GNAI2	8.338581247	8.402784419	8.312016237	8.654551669	7.652293907	7.740324266	8.442203882	9.112325068	9.003945064	8.724894909	8.521606081	7.870426782	7.97126652	8.031001878	8.025116759	7.229900537	7.765090517	7.809131616	7.912118416	8.00534441
CBX5	8.274627652	8.165480079	8.362102476	8.133896275	7.527410913	7.770327929	8.440782474	7.923721996	7.799568505	7.833575867	7.753192475	8.224460326	8.351235417	7.844587779	8.016176414	7.458389545	7.658865588	7.668535019	7.803232226	7.56175612
AP1G1	7.575183821	7.612541705	7.585225781	7.629444143	8.240803595	8.314059473	8.43981586	7.895753767	7.785612051	7.321760389	7.436466697	7.928186164	7.862968582	7.834992129	7.814711473	7.935390405	8.181891206	8.1701009	8.272227214	7.90629088
USP48	6.434919358	6.378486948	6.374836606	6.365288007	8.797471946	8.839687811	8.437748596	7.369378665	7.070790381	6.670509957	6.658571326	7.297025938	7.348047234	6.967963949	6.813845456	7.642324551	6.344371252	6.369379346	6.554855792	7.41950729
TRA2A	7.798233013	7.66361061	7.745196308	7.654189183	8.086808561	8.268221997	8.437334895	8.419066765	8.36945934	8.177750341	8.083181601	8.678865056	8.739414545	8.322402087	8.385340391	8.121771019	8.038182692	7.978403036	8.080554558	7.89625953
FBGScra018458	9.14478297	8.972612875	9.08781274	9.072878151	8.451368968	8.452967024	8.43687775	9.123024744	9.009755981	8.983805795	8.965457518	8.919731783	9.038960902	9.308951162	9.066431173	8.689235078	9.083248269	9.112828791	9.155433088	8.65324204
HNRNPC_2	7.900597483	7.900681841	7.921286905	7.766601501	8.091195972	8.042664278	8.436692939	8.189625594	8.107010302	8.041500792	7.90521502	8.566795871	8.590671931	8.116085106	7.924001579	7.38012556	7.907321904	7.911134865	7.831962349	7.30255317
GLUD1	8.462949856	8.416533979	8.316777307	8.487259665	8.182008435	8.185508482	8.43451075	8.025974366	8.081091181	8.113144464	8.166177473	7.634941109	7.682024455	7.855691672	7.89523012	7.607748677	7.878711348	7.948727541	8.057118467	7.87028328
CTSD	9.18749507	9.028416541	8.906004542	9.593351523	8.043954614	7.985238279	8.433215419	8.404544795	8.438768166	8.396824768	8.411332185	7.801485429	7.929173666	7.865939809	7.890096978	8.432588053	10.77197447	10.70412463	11.02042802	9.09047195
MAPK6	7.689734243	7.841981172	7.895030477	7.946999348	8.133766907	8.11530127	8.431165166	8.48851106	8.436589893	8.317874619	8.335466696	8.602894761	8.579110225	8.298366832	8.429019161	7.987891406	8.48082612	8.538143893	8.713754974	8.16059023
KRT79	-3.372983438	-2.32604956	-3.372983438	-3.372983438	9.664888377	9.518629036	8.421537547	4.768776792	4.372527618	4.67074398	5.243593937	4.266698697	4.227466448	1.555871119	1.039021646	6.187571409	10.61859252	10.55743654	8.774181835	6.80260545
RHOA	8.732174527	8.870420327	8.661842513	8.908284405	8.252549155	8.270198361	8.417568749	8.510745343	8.635395356	8.891445092	8.769810436	8.462858319	8.484559652	8.601769044	8.628835429	8.171045195	8.897993253	8.875578989	9.136326376	8.19787117
SLC7A5	7.580721015	7.375768144	8.088694591	7.52964558	7.989229049	7.905498801	8.417222903	7.29206233	7.225791559	7.924267065	7.900513843	8.202816692	8.328900043	8.624336011	8.900072954	7.805560569	7.460721889	7.548623925	8.380094139	6.05739278
ALPL	2.378633602	2.445598451	2.69020433	2.070131901	9.165087036	9.060158459	8.415584585	5.577744676	4.977089007	5.171376346	4.916730536	5.703211	5.659940899	5.942953709	6.108239299	4.577591291	4.524576298	4.649818612	5.022057694	2.95462574
EWSR1	8.8662896	8.48339806	8.748968305	8.54381881	8.409263314	8.438254828	8.413595238	8.71266267	8.62124695	8.712584987	8.669999591	9.02880901	9.055430509	8.912175059	8.592528715	8.479187619	8.474778468	8.494523099	8.485394478	8.25428081
EIF1_1	8.197595152	8.175457774	8.346571692	8.047923152	8.481148343	8.534240333	8.413425488	8.333044611	8.321107154	8.456638733	8.409951663	8.265633685	8.273846406	8.402182929	8.303749592	8.053558457	8.654217152	8.542246931	8.613349873	7.99583981
HSPE1	6.400408149	6.541138147	6.637626339	6.230404525	8.285941822	8.30744065	8.413111432	6.006036837	5.823116139	5.785466658	5.658378519	7.75139144	7.844420507	7.066021333	6.675510607	6.910008684	6.852095003	6.756345635	6.724529703	6.08258609
DDX50	6.8860021	7.003584398	7.056214984	7.125515083	8.461441075	8.567021328	8.412740147	8.06964712	8.094357399	7.869481429	7.627451677	8.390338586	8.407233304	8.411059954	8.367731459	8.324337021	7.515000179	7.575681152	7.651365589	8.3735032
SF1	8.193291288	7.79820368	8.084789109	7.90727666	8.274980633	8.293674571	8.412256782	8.354275308	8.04631928	7.82690944	7.691953011	8.418690565	8.475312019	8.108245766	7.673231873	8.545810539	7.878624989	7.949274969	7.639115248	8.24641625
ATP5G2	7.882672492	7.944833857	7.949112398	7.805919558	8.283932476	8.276998095	8.411834655	8.302869143	8.255410444	7.91146807	8.026478976	8.84495637	8.966361063	8.964602125	8.787660909	8.229470042	8.213520378	8.23298388	8.253313237	7.35390411
KDM5B	7.13795964	7.359454499	7.162093878	7.356961541	8.446272551	8.424572756	8.411642309	8.866562868	9.038319855	8.921508264	8.818463546	8.340718032	8.351395762	8.540680246	8.614929888	7.838740748	8.214888732	8.215657147	8.686185907	8.01380262
PAFAH1B2	7.338199731	7.358414061	7.303309185	7.609068917	8.050073034	8.074406279	8.409930034	7.949786273	7.897824412	7.755423356	7.782821761	8.081144685	8.063762062	7.745406803	7.910660194	7.279334495	7.798582555	7.776598153	7.815415919	7.56152875
ACTB_2	9.815748552	10.06501116	9.990125692	10.20521892	8.123325322	7.975180761	8.408072503	9.997467403	10.25998907	10.25544119	10.59410108	8.538609919	8.490758438	8.89081262	8.789436685	8.029935298	9.693651862	9.815669874	10.0568827	7.86813307
MLF2	8.928200147	9.094240034	9.002180264	8.944036006	8.405533745	8.372349535	8.403018905	9.064707735	9.114527994	8.997806182	8.926261619	8.749937563	8.758211369	9.057494972	8.93891147	8.645962999	9.106508596	9.078974201	8.971808092	8.56354808
VPS26A	6.929072687	6.854096624	6.995420177	6.795603997	8.126345947	8.237229349	8.402890577	7.209579345	7.314682396	7.30684654	7.246359542	7.411613148	7.435647283	7.33276464	7.231329474	7.74970711	7.452345246	7.602374147	7.781659806	7.5322661
TBCB	7.099053525	7.018344894	7.136342694	7.088579199	8.110918604	8.145722214	8.402278953	7.259543227	7.169437513	7.102365156	7.358896487	7.764447096	7.806118085	7.476677753	7.283220701	7.174129968	7.312309052	7.305498508	7.488227062	6.67481903
TUBB3	7.538767191	6.704384849	7.049907351	6.719086785	7.743828687	7.712484754	8.401547483	7.457921559	7.695465015	9.74460157	9.403989027	7.32723899	7.306741986	7.784018448	8.262347083	8.266489978	9.428486841	9.493985329	9.464589767	9.33352424
BAZ2A	7.884223282	7.117987845	7.47071895	7.567556859	8.310932007	8.267632213	8.400729732	8.758003584	8.623917092	7.959838085	7.91759846	8.524396824	8.583225523	8.297843866	8.515145778	8.496124041	8.00465853	7.984296987	8.430559657	8.60491516
ARPC2	9.019865101	8.997254404	9.103182096	9.189048796	8.411999731	8.525314879	8.400369891	8.743600446	8.989345286	8.981524639	8.992318349	8.103499053	8.141088671	8.271086163	8.213312592	8.130326507	9.232182173	9.259488729	9.578631785	7.9785605
IGFBP2	10.69253721	11.13947077	10.96486747	10.77018307	8.121681856	7.954670613	8.398885314	11.57902985	12.04669463	12.77375301	12.86117106	10.24866813	10.3321584	10.55396513	10.97644974	9.573844331	10.79826836	10.82145332	9.340082943	7.40862026
ARP2	9.024126514	9.463559406	9.393455137	9.486802175	7.73694784	7.897227627	8.397785286	8.72880216	8.879353054	9.049060041	9.161117886	8.334835383	8.401986396	8.499241596	8.697734077	7.885934631	9.0593361	9.031086969	9.389669574	7.85996393
AARS	7.8920336	7.835038473	8.162522646	7.695451714	8.380437723	8.418113834	8.393222764	7.647968502	7.621159324	7.795757431	7.652067832	7.868090074	7.845493173	7.573673705	7.321308072	8.30951459	7.585141583	7.612029379	7.797898686	8.22313144
AATF	6.09395111	6.42483377	6.082981614	6.077212897	8.236560582	8.267435126	8.392584121	6.784568495	6.631451663	6.311322593	6.277376012	6.789196551	6.703673425	5.895292595	5.767468148	6.745897352	6.640182269	6.660898601	6.588528909	6.03870466
SUPT5H_5	8.174418597	8.073449619	8.203605061	8.073035489	8.621816514	8.596569567	8.391639909	8.377191358	8.301893127	8.189824718	7.97623994	8.457554872	8.440318901	8.391959981	8.20411368	8.489279988	8.005889462	8.000663684	7.949149459	8.62607503
LPCAT3	7.518343954	8.030490168	7.826094445	7.812623666	8.505554169	8.387351096	8.391123176	7.958081313	7.915260053	7.338725528	7.52632747	7.955727816	7.979190745	7.777157559	7.391941463	7.96547987	7.405250214	7.42004326	7.296113945	6.86342511
ATP5C1	7.512614181	7.623415079	7.559836799	7.392565847	8.162978973	8.139698899	8.39095189	8.05765355	8.063882874	7.469024079	7.714018522	8.815815764	8.889505412	8.837983399	8.772259777	8.018572759	7.896248002	7.949249616	7.979819105	7.05006377
SPTAN1	9.591230449	9.164337318	9.445131376	9.223010569	9.07903561	9.279172127	8.389711698	9.40964051	9.613304015	9.785984602	9.526366316	8.524543862	8.629462555	9.377992644	9.484600442	9.1347121	9.885502756	9.832743969	10.67901261	10.3071787
PDCD11	6.238281449	5.993540129	6.432426485	5.844859299	8.347852385	8.457120054	8.389570673	7.238400621	7.161373238	6.548142097	6.620319455	7.230101729	7.282000748	6.570933427	6.49863448	7.276983487	6.655726449	6.624649654	6.660243677	6.76029975
NOP2	6.521948408	6.448158403	6.599792789	6.084032783	8.495585919	8.592837216	8.3876475	6.456594477	6.428072026	6.112127251	6.145788169	7.173251634	7.223299074	6.460413572	6.349700921	7.568689565	6.78043329	6.736228367	6.926028591	6.41839231
CYC1	7.728316684	7.735953633	7.765348633	7.597920558	8.25439705	8.221956997	8.387179201	7.793446077	7.66456146	7.296418132	7.67737966	8.426520427	8.531194429	8.409818532	8.152472256	7.761919985	7.796728606	7.716874031	7.679647822	6.75211915
PPM1G	7.386744871	7.322480771	7.505232924	7.335259989	8.470014784	8.464554383	8.3860758	7.762238462	7.765095398	7.583716502	7.436637591	8.207127608	8.244744777	8.165394295	8.007267916	7.630952956	7.470875156	7.442580354	7.61605513	7.29893991
GDI2_1	8.109496173	8.263023253	8.270250798	8.33219386	7.949809931	7.993694851	8.385057766	8.046597378	7.911758121	7.825945625	7.685282335	8.378754229	8.395904468	8.500719801	8.312333811	7.927192878	8.099415334	8.063178308	8.293262276	7.74527655
ARHGDIA	8.010404488	8.087716652	8.110433583	8.18719862	8.560327162	8.441674207	8.384837243	8.201502966	8.209980137	8.18067641	8.087149693	8.162053005	8.094882131	8.069167907	7.840972584	8.221250054	8.401532538	8.452319287	8.543950063	8.21419633
KDM1A	8.094219797	8.055556131	8.052283041	8.038506968	7.999826112	8.062425142	8.381180815	8.905862746	8.85379472	8.488028155	8.491326507	8.844210192	8.858871619	8.91368412	8.782245732	7.889308107	8.237693797	8.240068995	8.281803042	7.53881313
RNPEP	6.121301453	6.394233378	6.367419961	5.999153506	7.943628945	7.901569025	8.375904765	7.914099966	8.047056187	7.653650294	7.874029009	7.765001269	7.786070287	7.740692726	7.57641496	7.102593493	8.034853061	8.068283872	8.182324953	6.58101427
PSMD3	8.50197447	8.669995955	8.538383382	8.599385085	8.37904108	8.376592837	8.375838307	8.624241314	8.650654441	8.674821341	8.66837895	8.516695791	8.548228546	8.895136589	8.72603241	8.326498552	8.521464245	8.531461262	8.782364864	8.00110726
EZR	7.843161657	7.362695127	7.379071368	7.694640307	8.302247532	8.268736394	8.373461739	9.330351975	9.46740097	9.411047132	9.064996989	8.793712113	8.724724036	9.54004597	9.499835831	9.111360927	10.04239496	10.0412598	10.64359221	9.58300449
RANBP1	7.362975032	7.485813746	7.519283703	7.226217761	7.811615134	7.796342778	8.371136326	7.003810596	6.873869315	7.106767892	6.845850148	7.778259411	7.724333196	6.64027709	6.603786524	6.231244396	7.368444366	7.338436257	7.234225524	5.96423667
SARS	7.624971119	7.967156949	8.072557674	7.730003535	8.354281039	8.363914397	8.365128999	7.50908852	7.59122985	7.631431245	7.532667036	7.582390954	7.636315184	7.585008057	7.332418873	8.182810175	7.810844315	7.902872179	8.070504162	8.03115254
PSIP1	7.346960358	7.045767073	6.916860262	7.207045698	7.485924502	7.463973644	8.359607409	7.783280146	7.244806668	6.845480418	6.490206417	7.469798291	7.397354504	6.454158327	6.522095185	5.414085846	6.416522393	6.559916647	6.385496382	6.29105914
DSP	4.597766951	3.911745152	5.278249258	3.015993822	7.894626634	8.005376383	8.357478403	9.641532441	9.813629013	10.09508702	9.681407807	8.989299702	9.140683825	9.806854458	10.02316804	8.873792945	10.85689268	10.76016504	11.46086288	10.7111536
NKRF	7.589693608	7.482017046	7.528730464	7.553178902	8.148212348	8.180714885	8.357459308	8.280838267	8.38760934	8.171521445	8.220668488	8.012156963	8.006004513	7.912447487	7.917774073	7.371868826	7.623853703	7.684973185	7.663934804	7.39752527
RPS28	7.801144627	7.986141683	8.204377866	8.021009303	8.040507163	8.225988513	8.35306299	8.468896062	8.716694211	8.356475755	8.612959795	8.720844648	8.78767637	8.534655489	8.779852294	8.154598013	8.40701383	8.371338547	8.602896828	6.91987126
FBGScra013293	9.155129104	8.986754547	9.10022986	9.119633813	6.902333304	6.835125719	8.34772442	7.369140147	6.09120754	4.904499898	4.971505216	7.63333198	7.591919058	5.399893607	4.90500529	2.415830767	6.677040274	6.680191006	5.518604039	1.13738985
SHMT2	7.510794529	8.204981269	8.121992811	8.141884517	8.117501368	8.053817179	8.343655985	6.088607113	6.248427333	6.619863704	6.479503675	9.382704995	9.507214111	9.699638248	9.246660239	6.63147111	6.224716074	6.107008987	8.28678477	5.70136404
HPS1	5.564140516	5.389861523	5.441117063	5.697809427	8.222323636	8.174012729	8.34292594	6.77601874	6.541958364	5.320521207	5.324290479	8.555740749	8.533784052	8.211535347	7.836037655	7.872074208	5.321075742	5.449881781	5.190145877	6.25709438
GCN1L1	7.39576883	7.356347672	7.511306762	7.032688182	8.090807332	8.149539718	8.342722948	7.913048421	7.883891191	7.618146498	7.603368702	7.971544817	8.027918657	7.705835186	7.63223061	7.525753715	7.362154192	7.343624583	7.546303836	7.04767301
IF4A3_1	7.990495983	8.010132164	7.925910803	7.849225397	8.141371198	8.133195071	8.342655794	8.192881073	8.12417258	8.130956976	8.043292473	8.552775875	8.521587845	8.445763965	8.377163996	7.575377914	7.879146989	7.835781994	8.012676357	7.50737398
ANXA2	11.10357205	11.15183684	11.22063187	11.3742639	7.774363701	7.857057663	8.33135106	11.15922338	11.5865714	12.33681446	12.20638066	8.158096641	8.203309118	9.744688674	9.852141152	8.647769059	12.68341811	12.66006282	13.4558482	10.7395193
VMP1_1	7.490015664	7.07774714	7.398442829	7.222169175	8.128702694	8.162476253	8.330591073	7.294712689	7.34547664	7.24244883	7.152804333	7.918338847	7.876589031	8.426897439	8.424232941	8.055310594	7.678094405	7.597012164	7.589880831	7.93752747
EBNA1BP2	6.370642737	6.039948871	6.37941248	5.769627932	8.200084451	8.285478965	8.329926887	6.809456506	6.848425248	6.78199632	6.550423061	6.982014595	6.994600749	6.360403105	6.005520899	6.586855827	6.405153629	6.455510469	6.625568243	6.29521693
HUWE1	8.35280707	7.758220695	8.163760555	7.976552421	8.365639284	8.496221438	8.327452971	8.031608183	8.044427483	8.00750323	7.721655661	8.119182843	8.350637787	8.293999521	8.545538018	8.64024413	7.900526099	7.825474447	8.531247654	8.28052558
SNRNP70	8.244658012	7.55750197	8.002773862	7.567492862	8.102890006	8.035652425	8.324267384	8.178280686	8.255140836	8.043339127	7.936500727	8.543753231	8.569995855	8.327337958	8.027619965	8.035234998	7.965956575	7.859173539	7.684526558	7.88456815
PDHA1	7.280823185	7.498308236	7.548072892	7.370509472	8.266377946	8.254323411	8.322970942	8.375547771	8.31237545	7.535786049	7.637947173	8.733170907	8.734355293	8.867525149	8.836597068	8.184820468	8.059368429	8.026432904	7.807184302	8.1173731
UTP20	7.088248768	6.882325781	7.183546449	6.832887972	8.788559559	8.86404074	8.321532824	7.250082197	6.944826228	6.835288604	6.453043908	7.2460728	7.26366858	7.126235322	7.59783263	7.593270325	7.161528879	7.110243363	7.359241032	6.91208082
RALY	7.579092442	7.510407052	7.490018896	7.455851897	8.099381385	8.126268535	8.318977299	7.696025116	7.497405945	7.569189863	7.511382951	8.357860605	8.419352846	8.842349254	8.521279397	7.580425195	7.909886705	7.889076507	8.204666296	7.72067476
KIAA1967	7.60807928	7.403878655	7.522102731	7.460212847	8.28039739	8.26991481	8.31587621	8.267157249	8.153744159	7.683383055	7.760758351	8.249687785	8.277007676	8.17144408	7.86738465	7.596430236	7.573349961	7.491385345	7.244994259	7.72714854
VPS26B	8.025903069	8.246598308	8.170444175	8.210236604	8.236885181	8.291161273	8.305656399	7.852406985	7.989662749	8.227677717	8.253608178	7.789890657	7.81331831	7.922511981	7.799766521	7.788576395	7.689078881	7.726045828	7.753997318	7.78225005
KDM3A	7.597547858	7.133226957	7.265035133	7.336057303	8.241284145	8.18275905	8.301681944	8.129706655	8.364130209	8.377023376	8.406270452	7.897417356	7.886101539	8.456254723	8.263658886	7.697585356	7.456098149	7.425030794	8.242110608	7.87661529
ARL6IP1	8.778127296	8.577345352	8.615330245	8.805345993	7.774801812	7.963085194	8.301352597	8.146656898	8.049637023	7.383882973	7.675116275	8.095153011	8.068976012	8.208335298	8.201290467	7.779280895	8.391588499	8.46616636	8.055050345	7.67900173
ATP5G3	7.637494329	7.897654245	7.776402885	7.727442968	7.788579329	7.8914228	8.300709423	7.780506784	7.741824721	7.413034009	7.795021108	8.745089334	8.704257562	8.636284887	8.436778295	7.870039644	7.949755354	8.036622584	7.966212038	6.40398988
CD164	8.607918636	8.390042491	8.502921459	8.85232376	8.204594047	8.437380325	8.297287312	7.808222959	7.594319411	7.457644635	7.458027196	7.626699629	7.683227658	7.225431668	7.304782104	8.303316439	8.193310762	8.164010167	8.096510994	8.24553944
DDX54	6.544335391	6.391939645	6.669354615	6.015275174	8.284775267	8.310463277	8.295572406	7.852630752	7.622888832	7.49526023	7.412331702	7.834661007	7.848314356	7.399351067	7.263753723	7.702973392	7.095251846	6.975435176	7.001239803	6.76996013
CSE1L	7.3222662	7.30717331	7.278352733	7.215993531	7.750227523	7.732328548	8.289640079	7.70601661	7.687906216	7.102706346	7.2532151	8.418867629	8.370463011	8.038991016	7.872312998	7.146661585	7.439059656	7.473279986	7.255144532	6.45130319
SMC4	8.262582925	7.989752304	8.333071461	8.029639192	7.183416567	7.224847725	8.287205858	6.966461333	6.380203137	6.376718877	6.494622393	8.405836119	8.317942302	6.777367023	6.523580317	5.218668038	7.082213401	7.038279456	6.353082509	4.70499373
TACSTD2	0.699131019	-1.72801054	-1.091645951	0.191842227	7.628121109	7.545023137	8.285173735	8.716483609	8.954597392	8.88460048	8.951776608	7.717917087	7.734349129	8.575963034	8.469263589	6.468784511	9.513499042	9.386374755	10.16372847	5.87992477
PES1	7.138768374	6.820088068	7.206806547	6.615200696	8.177118608	8.198706149	8.2834097	7.562788779	7.537785709	7.220449336	7.136562307	7.857698276	7.889428464	7.28708394	7.044614892	7.598194695	7.311618756	7.265968468	7.308064521	7.08266285
EIF3G	7.947950522	8.121515123	8.071568803	7.944788117	8.271382685	8.361642306	8.281210745	8.555786636	8.585169523	8.358885583	8.315972708	8.780728035	8.825046917	8.725235056	8.664926664	8.592037925	8.203414097	8.250196115	8.378204005	8.20523858
TFG	7.379465419	7.860669265	7.685392969	7.582684142	7.667212136	7.692621777	8.281040481	8.134850657	7.827929945	7.509620877	7.567732931	8.193494446	8.203947235	7.999614788	7.747731006	7.832308647	7.835224645	7.964698765	7.841891043	7.25413288
NUDCD3	8.179395931	8.046103848	7.972907853	8.341228743	7.992527244	8.042593906	8.270592431	8.208552528	8.380047814	8.201403815	8.251657608	8.130667301	8.095682381	8.354394517	8.388322387	8.157782485	8.072289798	8.082511977	8.732215829	8.23798976
RUVBL1	6.703520107	6.643420083	6.551107296	6.360552197	7.887885558	7.849104329	8.270370757	7.522361072	7.313277152	7.194749101	7.044054033	7.672798309	7.746601439	7.169245131	6.896798901	6.580173379	7.009249209	7.051758852	6.88786766	6.37929955
COX5A	7.011910725	7.17822942	7.318931672	7.110401242	7.812549563	7.793879204	8.269699801	7.850221706	7.813081257	7.231982735	7.303663293	8.55184014	8.623924643	8.581113254	8.345158827	7.743475083	7.494138508	7.482610905	7.638828304	6.83658496
MDC1	7.628308983	7.50882007	7.673240998	7.557567052	8.277071825	8.268165042	8.26913051	7.483184279	7.429651462	7.342473003	7.21664927	8.067305571	8.017348227	7.956778193	7.922436349	7.490713788	7.226992583	7.128471376	7.077530527	7.56035728
MTHFD1L	5.499235813	5.811192637	5.873166784	5.482178583	7.838718261	7.870429313	8.265193465	6.131736493	5.881494032	5.764567047	5.878924979	6.954917325	6.967912915	6.801975708	6.453299655	6.517805947	5.780315805	5.692896277	6.017512563	5.07629673
CSRP2	6.039716221	5.993093876	6.150937413	5.802581365	8.071706211	8.087265295	8.265114759	7.468463349	7.2640333	6.913307864	6.88362306	7.720058841	7.768309082	7.590593249	7.535258184	6.082310842	6.243156758	6.308770776	5.995473886	6.14915241
HSD17B12	6.34135243	6.738484984	6.735716582	6.514624562	7.808529356	7.85143191	8.26500605	7.443048762	7.097847625	6.564939914	6.54572812	7.739743333	7.72934115	7.374364851	7.234469357	7.169572483	7.349093081	7.318830059	7.136956244	6.59299875
AHSA1	7.282108602	7.320400059	7.353360408	7.071302551	8.088502621	8.145225133	8.26359787	7.451709739	7.397659874	7.409060554	7.475677934	7.977843549	7.955448709	7.833458808	7.468977797	7.318742582	7.551527806	7.581544351	7.69706525	7.21688612
IPO5	7.014790791	7.262371101	7.021682051	7.201729872	7.599658429	7.613814075	8.263437842	7.771751092	7.638168367	7.020634722	7.184082469	8.392868344	8.379607549	8.111094765	7.995502326	7.492512226	7.686315632	7.710574888	8.009841936	6.71496078
CAPN2	8.82472217	8.773719399	8.698082114	8.849760397	7.913366886	7.921525614	8.263315059	8.923751391	9.104397668	9.075037859	8.975116017	6.916075009	6.931548207	7.63956375	7.512653918	8.024137222	8.158755186	8.210132352	9.041977177	8.13846936
SLC16A1	6.954032384	7.214927595	6.583979798	7.272362886	7.745742411	7.596052789	8.26325985	7.408434451	7.240007662	6.040295243	6.029040792	7.503734775	7.420273015	7.272752076	7.409972141	5.704584915	7.427625195	7.362202044	7.419369157	4.7690052
ARPC1A	8.678747761	8.858931859	8.743835115	8.761251663	8.073008857	8.091808238	8.262630786	8.747610577	8.885381403	8.966145798	9.02123938	8.544028799	8.585436413	8.970791443	8.871833485	8.395467983	9.01340569	9.076915492	9.426518219	8.24055974
CYP51A1	7.778270066	7.540855676	7.901504709	7.480424456	7.495950794	7.727426249	8.262567771	7.816608877	7.457154533	7.629018067	7.594197402	7.918208129	7.963025256	7.404834258	7.214133627	8.317653074	8.55419273	8.514842515	9.373878006	8.3145139
RAD23A	7.062246724	6.967338742	7.198021269	6.824496725	8.139845048	8.197006676	8.261828352	7.07535042	7.042450385	6.652887068	6.848418953	7.701478658	7.789065748	7.541005351	7.167683444	7.904601142	7.227169915	7.207731235	7.156780948	6.9150087
TBAT	7.44511374	7.433674631	7.459737111	7.148074148	7.63501323	7.592185371	8.261734586	6.979501306	6.559477629	7.121591682	7.186342298	7.726043066	7.703307728	6.682774262	6.161690385	6.067631732	8.15834785	8.170505748	7.758347944	4.85364122
LAP3	7.208525987	7.270051382	7.451039917	7.173377234	7.725952416	7.82663495	8.261002722	7.161706146	7.023297309	7.169640064	7.023785948	8.539804165	8.529494853	8.417686468	8.360117703	7.154766584	7.07088913	7.085512441	7.146434229	6.2521421
TM9SF3	8.856673131	8.92367101	8.928278104	9.095178497	7.773680638	7.932439795	8.260623963	8.304177448	8.385431368	8.488277422	8.545513424	8.326252401	8.319495618	8.160127599	8.100183299	7.874489302	8.408187823	8.377907328	8.61845513	7.77986049
PSMD13	8.363666921	8.269090118	8.377952186	8.295265048	8.21783046	8.299299031	8.260181047	8.20538005	8.192233791	7.994104434	8.104621983	8.453476595	8.516866473	8.628519579	8.356920822	8.52741866	8.467074836	8.428448519	8.535663693	8.09275857
ASNS	7.000783126	7.217420854	7.495062759	7.05132671	8.171015856	8.227016334	8.256955844	7.071631967	6.897266381	7.390831652	7.45332073	7.797558141	7.912402016	7.279338867	7.202340763	7.249002509	6.964671602	6.974827017	7.171504647	5.62898093
NNT	7.231917699	7.562957067	7.551144893	7.507159479	7.588016661	7.676277351	8.25386957	6.650885256	6.664991529	6.270049277	6.262290545	6.893768855	6.891908217	6.605370112	6.572705569	6.043606669	6.08330476	6.135574763	5.35276453	6.51906129
SF3B3	7.615320872	7.369937597	7.715237126	7.365487008	8.406268009	8.405787505	8.253591921	7.986084024	7.928983747	7.379356433	7.446299356	8.02306069	8.0253442	7.630216287	7.448621662	8.223610894	7.476846171	7.493484007	7.595586967	7.60551089
GTF2I	8.730310656	8.617005067	8.592171012	8.584647197	7.781241789	7.828275386	8.25283315	9.129332992	8.920302162	8.604966963	8.500593811	8.334165451	8.344769078	8.458544177	8.443211768	7.859622433	8.36505588	8.399582989	8.319169494	8.27599637
GRPEL1	6.347262421	6.38326879	6.489132615	6.298317768	7.96966591	8.007891017	8.245164788	6.923557586	6.893964275	6.759613982	6.747959655	7.513085575	7.498393374	7.357802839	7.285622438	6.892225589	6.85923338	6.909911936	7.206730667	6.5580905
TPR	8.32092893	8.280827022	8.527041669	8.331822211	8.05270411	8.109570498	8.243977932	8.33312173	8.408615011	8.496112847	8.289805358	8.408268428	8.318819425	8.115253459	8.329493504	8.490576268	8.203786374	8.249438439	8.569525257	8.75189071
DDX21	5.689189687	5.932717173	5.938856241	5.377545857	8.142238084	7.999652607	8.240612951	6.534407956	6.558177149	5.77726171	5.725131666	7.190320227	7.138437073	5.706829895	6.037827284	6.824225218	6.533026175	6.495371306	6.289790687	5.55307674
DPYSL3	5.239682399	6.114650737	5.955379848	5.719867854	7.397248779	7.403533827	8.237551778	7.709745601	7.599995021	7.700195283	7.630756637	8.149474589	8.236261322	9.044069059	9.140519878	7.882599516	6.940441172	7.000957066	7.033913001	6.95209661
RL36A	8.233666083	8.335026319	8.188185822	8.385726146	8.008563647	8.038411166	8.237265172	8.246194107	8.270724914	7.923074554	8.22311141	8.708892332	8.702888007	8.70764163	8.655609743	8.227749709	8.110727178	8.110031848	8.462824139	6.70915386
FTSJ3	5.978304488	6.08924861	6.13217144	5.874432476	7.977965247	8.012543398	8.234635304	6.780934368	6.658777358	6.186926254	6.011838412	7.11433989	7.13382368	6.689737857	6.359516181	6.666094865	6.424211168	6.47960688	6.407850115	6.51175128
PREP	6.972458131	7.014574231	6.958155203	6.94423463	7.918875168	7.938491815	8.234306265	7.664704387	7.458616216	7.214660123	7.211304805	7.875545599	7.876497293	7.582229761	7.570261376	7.271625965	7.353030202	7.403740637	7.204532964	6.8221002
DDX39B	7.725836334	7.704855219	7.696919122	7.592735822	8.111913748	8.046934734	8.233446742	7.494607556	7.299297832	7.095232596	7.173135162	7.965510459	7.89097641	7.378324763	7.167031001	7.060390426	7.386958697	7.413573873	7.48544926	6.57128028
ACTR3_1	8.591663563	8.772424537	8.770461353	8.79441896	7.916477742	7.885004415	8.229284299	8.414667957	8.377308291	8.732884948	8.648860133	8.283039992	8.187271163	8.4089932	8.275864203	7.663748297	8.724711345	8.727509282	8.924033419	7.77115685
C22ORF28	6.998655642	7.097416276	7.105307325	6.839110015	8.040295648	8.019564363	8.228661915	7.311827539	7.194156107	7.045369173	6.80558833	7.963745848	7.939890775	7.523303481	7.327400479	7.200833748	7.161117375	7.272220634	6.981878224	6.84835681
SF3B2_1	8.27621438	8.209075474	8.353585621	8.170624602	7.92410414	7.952978351	8.225451353	8.466994673	8.334426272	8.259501253	8.112327973	8.487312623	8.581191866	8.415899743	8.232087992	7.859209442	8.062115333	7.922879019	7.91810876	8.03187468
MIF	9.16959815	9.143717817	9.156216347	9.497605745	7.421465386	7.510538394	8.224562841	7.04901011	7.532819274	8.227122439	8.409148936	8.498534548	8.536201294	8.981017452	8.779517514	6.993790013	7.608072229	7.678836611	9.383538476	5.41848889
APLP2	8.214575799	8.320984278	8.264618255	8.583527724	8.030520387	8.103506128	8.223215117	9.652119286	9.671073715	9.124801307	9.034425727	8.065010587	8.068524089	8.599524942	8.354636602	8.584601598	9.901071462	9.889807224	10.25997193	9.47026906
SSR4	8.357409967	8.806838707	8.75055383	8.738039552	8.080991907	8.159963759	8.214661412	8.051216105	8.035217636	7.957194538	8.147287533	8.224975346	8.376771752	8.423187518	8.292492231	7.862068791	7.556698242	7.64011597	8.027026646	6.95444841
IDH2	7.826686091	7.847929042	8.006432582	8.110640478	8.393041424	8.316483399	8.213925512	7.671985884	7.641792266	8.274222012	8.129093359	8.450335725	8.567750621	8.752481115	8.774833841	8.02941798	8.026265228	7.952076278	7.349042566	6.98607405
RNH1	8.658309641	8.697272323	8.800382429	8.832907927	8.008552578	8.084481659	8.209330679	7.82269472	7.894478188	8.072772632	8.1654739	7.509008209	7.555627854	7.867921617	7.672831538	7.77405667	8.059641126	8.088137178	8.472307601	7.15685932
OTUB1	7.85283374	7.739119496	7.685451788	7.552813715	7.900285989	7.936248201	8.205994823	8.063249244	7.979531263	7.720324902	7.864616988	7.93376209	8.029517109	8.096231594	7.818766883	7.644023754	7.845342656	7.901198773	7.826865244	7.34479069
PTRF	10.53457796	10.88004264	10.84411439	11.0419556	8.038713672	8.169565653	8.201354742	9.47706531	10.06849819	11.2624126	11.05351753	6.470140049	6.547510881	8.158930358	8.486840634	7.052721739	10.91439142	10.93422926	11.46842003	8.60733551
FBN1_1	9.905230941	10.19698966	10.02434059	10.22163998	7.760912047	7.789352923	8.198166899	6.548071698	6.62447536	7.546176589	7.166429044	5.326184757	5.580268273	5.772241666	6.508608557	5.551084196	5.733794014	5.470990393	6.106653863	6.08403006
SLC39A6	7.600890102	7.710618706	7.671833319	7.932129728	7.927217574	7.870958747	8.197614749	8.094378844	7.916169909	7.882263908	7.81602671	7.711124234	7.642650282	7.527147921	7.482224282	6.891289105	7.756406259	7.769904342	7.630110404	6.87122596
COPB2	8.656958239	9.301090049	8.991485949	9.054025242	8.160298968	8.154099324	8.195637064	8.465463516	8.593303295	8.587995119	8.625992383	8.564380593	8.591080808	8.696002175	8.662485761	8.308758833	8.418795073	8.477957496	8.45787507	8.08623535
ATPIF1	6.813385098	6.734764305	6.909181898	6.572119028	8.229384755	8.357696078	8.194034028	7.231684201	7.102775206	6.835562377	7.058963842	7.895133775	7.905240907	7.672269135	7.522730731	7.549104133	7.293454485	7.188978483	7.347876399	6.44683666
SLC20A1	9.245549919	8.468127141	9.028334009	9.160450231	8.749670384	8.688720929	8.193297767	7.049046127	7.256025606	7.788237927	7.657214543	6.765515101	6.703809611	6.141521576	6.070563465	7.356007743	8.212405333	8.125863651	8.667952161	6.94686005
CNOT1	7.825376847	7.68164052	7.775239656	7.76393965	7.845162666	7.854028565	8.192480229	7.996464562	7.939504332	7.769229508	7.725446684	8.392078231	8.42071153	8.258663519	8.31002699	8.020775441	7.788392572	7.878089451	7.938271339	7.47789756
ODC1	7.665450922	8.418602648	8.323844335	8.1311212	7.514843609	7.636313157	8.18762511	7.571588496	7.179589493	8.376429854	8.359036747	7.533100419	7.539300596	6.859563985	6.567843361	6.162451297	7.601685103	7.6764433	8.046320444	6.22876743
DNM1L_5	-3.372983438	-3.372983438	-2.856050887	-3.372983438	7.156054503	7.064958029	8.187449463	8.059973401	7.943190876	6.895607424	6.977145303	7.895316844	7.872447357	7.69455038	7.41787306	6.831217326	6.437389779	6.429884133	6.421360061	4.73962478
BOP1	6.41729439	6.558142921	6.612212851	6.380306643	8.160872936	8.165748672	8.184597047	6.779489591	6.63633838	6.332312462	6.382424458	7.21350019	7.119153727	6.705658369	6.416793314	7.079933208	6.953600952	6.982446891	6.948012	6.33239507
CPSF3	6.629317941	6.602873984	6.469718522	6.502775776	7.667930635	7.619310571	8.182932466	7.502350467	7.432273489	6.832330941	7.105712994	7.69994233	7.712312023	7.183111099	6.999586832	6.898114443	6.995746681	6.928884509	7.323397803	6.15212666
MACF1	8.232837558	7.912112712	8.122831563	8.031443403	8.13099611	8.340058699	8.182680505	7.981210539	8.218513441	8.587632564	8.172639412	6.877362982	7.022498734	7.665833079	8.346115302	7.663987804	8.163346537	8.118853611	9.452907695	7.99982425
FUBP1	8.157661506	7.962657704	8.085797456	8.035112057	7.853499321	7.875913907	8.180250159	8.670680899	8.611540311	8.340681552	8.242831002	8.859066288	8.925251997	8.846024163	8.818628941	7.772141579	8.480699372	8.47829228	8.491068492	7.62265045
RS27	8.054876872	8.595909215	8.585702223	8.465371018	8.068813638	8.061587151	8.179343644	8.480316036	8.70868073	8.738295129	8.86698497	8.913173671	8.917396135	9.093178972	8.967246879	8.287582162	8.662537063	8.695905363	9.123315394	7.16714788
RPS21	7.393850058	7.933419787	7.871559146	7.847663365	7.512141957	7.876971696	8.178852852	8.0077262	8.129161379	7.713100886	8.164713872	8.430277548	8.509294936	8.052448434	8.401320566	7.570931817	7.960142452	7.901039797	8.203985808	6.50432227
PFKL	8.444581218	8.334946874	8.26006741	8.516970954	7.059088647	6.91098878	8.16893798	7.758861453	8.475359462	9.342313004	9.121470239	9.029510641	9.184557682	9.861677753	9.497859572	6.501954249	8.288147576	8.245943693	9.612608734	6.52822306
GPX1	7.98407915	7.797126617	8.036730406	8.02127244	7.56588577	7.627361738	8.168443971	8.23875777	8.121487946	7.994380999	8.042491707	7.416683864	7.481955563	7.665835507	7.408342896	6.663790431	7.677762396	7.679330673	8.218424598	6.31156479
XRN2	7.17399115	7.014569322	7.097153013	7.093788129	7.843450695	7.786352631	8.166005418	8.278409261	8.207955838	7.705429652	7.689346923	7.930265227	7.890786382	7.683246067	7.58116718	7.363873129	7.246890699	7.249057393	7.362138706	7.22281239
TP53	7.647020361	7.906660283	7.812812386	7.654824341	7.635892848	7.515123352	8.165171055	8.228528744	8.060272687	7.605940191	7.608811878	7.83839891	7.816395618	7.449531033	7.111552871	6.369098604	7.262157153	7.301544371	7.051068116	5.92395254
ETFA	7.950797105	8.061907134	7.952255391	8.136620569	7.768243351	7.784997529	8.164301351	7.531941167	7.400276907	7.453702305	7.334233017	8.342377781	8.302516547	8.255988456	7.926989715	7.697195085	7.967336189	8.040568578	8.09382013	7.78714004
TRIP12	8.341919436	8.324033174	8.336838027	8.272753322	8.322630872	8.439054342	8.163492066	8.38195894	8.469977469	8.428185972	8.389905591	8.642717786	8.678107586	8.736124622	8.745893219	8.545880815	8.319465943	8.266845542	8.507655562	8.18527051
HMGCR	7.1487495	6.854178388	7.221204483	6.698100047	7.892135676	7.949810732	8.159091807	7.66305084	6.934149026	6.982306571	7.085494253	8.037660597	7.986183092	7.712046767	7.462185517	8.565542076	8.434179327	8.40012521	8.934912411	8.2875711
SRRT	7.44548174	7.019295565	7.378098763	7.008960266	8.419213313	8.472593941	8.158134807	7.615612427	7.668384853	7.510225108	7.581462073	8.047690136	8.017331605	7.51597956	7.202967476	8.161198036	7.663240847	7.609458323	7.468224026	8.01691119
HN1	6.220797339	6.249106971	6.228562488	6.197069147	7.672332044	7.781158267	8.157164931	7.147432708	6.784228351	6.768811816	6.630672016	6.9529959	6.989288546	6.829224434	6.646004223	6.187470849	6.912386666	7.033609021	7.234019179	6.82701371
ZNF764_3	7.965099752	8.626368968	8.176818813	7.81298082	8.005039036	8.488325079	8.157019089	8.161429553	8.38397089	9.766774346	8.791725834	7.760452745	7.962166485	8.306257678	8.225300872	7.877780848	8.348411305	8.515261016	7.655771522	8.18759214
EZH2	6.817531943	6.390003497	6.691949476	6.449445833	7.328463634	7.364747463	8.155501729	7.0333868	6.623841012	6.26631371	6.159886898	7.602301411	7.660672153	7.355749731	7.131598017	6.724638362	5.982808308	5.892565334	5.87744725	5.2796135
NHP2L1	6.620152553	6.714636791	6.649813183	6.535702132	7.766638522	7.793221366	8.151252715	7.600863463	7.555209936	7.038212045	7.230645516	8.215827008	8.265891507	7.797607481	7.666605032	7.153383489	7.327862591	7.218498117	7.231518745	5.59111155
B3GNT5	5.994980322	5.168593869	5.395304612	5.824860228	7.46692317	7.488330384	8.148919107	7.445197892	7.369113301	7.038698808	7.155348598	6.019255791	6.032475408	5.611450146	5.646478301	5.384634156	5.950147053	6.06975982	6.320784507	4.16758332
SPE4A	3.347833245	3.45026396	3.343485885	3.433641479	4.495805389	4.659042362	8.147998026	7.426308774	6.432598267	3.643902318	3.570581342	8.163395119	8.144266394	7.218470389	6.563317641	2.989016865	3.002462107	3.078335838	3.972327171	1.55654006
EIF3J	7.667416324	7.818054332	7.781076241	7.641823093	7.862578217	8.035159697	8.144545911	8.244783106	8.249835723	8.194564195	8.216760443	8.324943183	8.43206023	8.194610156	8.304978759	8.160589526	8.338611175	8.409919657	8.593524772	7.75735094
RRM1	7.891364339	7.737507274	7.739392354	7.769381028	7.324654657	7.351382569	8.14065216	6.918561336	6.259201468	5.914735356	6.095605819	7.694144874	7.724824092	6.727877962	6.230964236	5.52735222	6.761095354	6.641364272	6.262411632	5.54837145
UQCRFS1	7.428137216	7.438622886	7.484588443	7.449852754	7.987739787	7.950913341	8.129714954	7.704548125	7.595126417	6.898803201	7.245675536	8.120611028	8.18661399	8.236940903	8.014068169	7.877163357	7.578059819	7.647542832	7.650555591	7.05306299
WDR43	7.145492531	7.109397059	7.292490996	6.918918117	7.98154837	7.938705375	8.128824757	7.231754273	7.193829493	7.004987016	7.032818466	7.659591966	7.697337078	7.190328789	7.080628999	7.064728578	7.153791484	7.103694885	7.082872263	6.55368424
DBI	8.58850055	8.805835292	8.734856142	8.490308672	8.41402735	8.570608249	8.127384544	8.174857572	7.828303893	8.047535176	7.996653753	7.781402305	7.849318701	7.509055511	7.67776579	8.352266602	8.65060735	8.741985468	8.49560632	7.90845695
FXR1	7.773684204	7.396955413	7.429040989	7.493685739	8.02847865	7.973216267	8.126937987	8.040143649	8.139323663	8.229658244	8.053220215	8.667034663	8.665559573	8.907563964	8.719714286	8.128331409	7.700451666	7.681278974	7.889087532	8.03726324
PSA7	7.317474958	7.618515412	7.542508011	7.389438644	7.940926686	7.982779572	8.125580238	7.545020731	7.297473235	7.058368853	7.090594917	7.738783884	7.814440728	7.406881082	7.500071605	7.381552645	7.11775834	7.083308131	7.055715176	6.73514478
ILF2	7.45241208	7.445685219	7.371213203	7.278877962	7.832655461	7.779966497	8.124346699	8.11351911	8.043544055	7.772048436	7.855817598	8.530657686	8.585222014	8.420860621	8.392347242	7.628819926	7.810472726	7.776731298	7.879276954	7.2084854
UBE4A	7.02274792	7.131655788	7.213952223	7.0930673	7.901638968	8.096776892	8.124337194	7.513272342	7.400346105	7.125175196	7.336492786	7.666325239	7.65603312	7.52190756	7.603608791	7.424377167	7.275903685	7.256830132	7.422893734	7.45951454
WDR36	5.61535634	5.618720409	5.708640474	5.300881545	7.610385775	7.661590735	8.119997567	6.115979803	5.980254012	5.184069507	5.428146948	6.841440609	6.940787675	5.990909142	5.954524535	6.197411164	5.981754217	5.930833323	5.723848881	4.83188116
USP5	7.189013489	7.210661524	7.19402772	7.029806596	8.095626525	8.175577401	8.119657449	7.53910717	7.266941369	7.243110359	7.282835727	7.829889211	7.84084148	7.72384023	7.484720517	7.464372367	7.462800632	7.438413473	7.406068581	7.24430043
PSMA3	7.446720543	7.708534422	7.649776415	7.465803617	7.932258623	8.015767684	8.116952745	7.778674356	7.81597167	7.536319467	7.672338876	8.124322558	8.184679167	7.942125189	7.982167495	7.600063122	7.837248088	7.787728996	7.76590469	7.21883827
IQGAP2	3.616144723	4.372839578	3.843013959	4.343061709	7.600959961	7.641047263	8.116537451	4.638668446	4.245522763	3.359141081	2.827729798	8.198173162	8.142471067	8.741628753	8.750216045	7.68173134	7.779488988	7.815735987	8.349579559	7.84036771
SEC63	7.955210577	8.280390646	8.251360898	8.216784557	7.856000819	7.89942525	8.113590173	8.017408855	7.980039075	7.822564593	7.851233929	8.130727813	8.036791674	7.96470367	8.126180585	7.933040986	7.539095942	7.673954859	7.653984316	7.84207179
NUP188	7.22051794	7.198804981	7.186650988	7.084104208	7.851540481	7.790519894	8.113128842	7.271291185	7.175934827	6.794276976	6.828862759	7.796573774	7.807521489	7.254649797	7.10609312	7.053779359	6.941808254	6.886776258	6.791220892	6.61526919
HN1L	6.569060604	6.943614884	6.863239217	6.547415535	7.531900827	7.644778072	8.113118366	7.222325452	7.157557038	6.869281315	7.049289503	7.147600928	7.123659454	7.144742951	7.523208259	6.66405762	6.924033145	6.913770198	6.874225362	6.05185368
SOD1	7.334144494	7.552632172	7.371464385	7.434086874	7.827665461	7.939772758	8.1126343	8.112095485	7.834595383	7.389335043	7.459495136	7.863625706	7.906338258	7.864048262	7.72818078	7.866547315	8.004658433	7.942890978	7.917207494	7.99330279
BCAS3_1	7.78857539	7.129857889	7.567170695	7.482052628	8.285728116	8.37849085	8.11085552	8.28179006	8.332192913	8.170240156	8.164476277	8.212843429	8.231601432	8.187061475	8.192262298	8.492630392	8.623847346	8.577907326	8.363330871	8.61803557
ZNF638	6.695647726	6.575538599	6.784768265	6.684535254	8.388122122	8.349211231	8.110586692	7.688198244	7.657318133	7.468091553	7.35669976	7.769454761	7.773128243	7.610268932	7.642810703	8.08565841	7.360526355	7.279903014	7.372090706	8.38520151
SON	8.485988113	8.282780433	8.369670452	8.392536489	7.98136157	8.048176475	8.103983901	8.469186051	8.480937636	8.303430695	8.233184741	8.413704292	8.452484493	8.466578488	8.671021245	8.200473165	8.154629697	8.243763791	8.472498529	8.36172916
NUDC	7.222877183	7.073173983	7.308633123	6.958982512	8.084587104	8.073816342	8.102929181	7.388137689	7.388847623	7.400414796	7.223202674	7.727765042	7.79268345	7.445682543	7.126211663	7.835407056	7.438477305	7.455088508	7.400239525	7.2709206
RTN4	9.797286192	9.495164028	9.656715158	9.786679997	7.859562442	7.912739389	8.099185881	8.221149363	8.309077908	8.681932099	8.873360195	7.856359759	7.783928032	7.91911754	7.96092621	7.825789229	8.528119211	8.489865643	8.697997199	8.11562946
DDOST	8.306650264	8.689453205	8.466255399	8.61856	7.916824606	7.946700313	8.095754887	7.959763263	7.851618773	7.742836217	7.859738577	8.107823887	8.162319619	8.014355047	7.916959709	8.137437289	7.964136968	7.953783478	7.971404698	7.64376849
PCNXL3	8.376063641	7.808401128	8.189854494	7.990726764	7.897911912	7.939819571	8.094894187	7.999838546	8.000358497	7.677457263	7.898796104	8.144758836	8.249645535	7.714867689	7.5896842	7.990545909	7.86173472	7.88183606	7.781736506	7.15186199
HNRNPA0	7.475841847	7.387547852	7.375344291	7.392997846	7.453107831	7.409435367	8.093031963	8.063142266	7.889675936	8.18597833	7.944021497	8.189574607	8.195063376	7.995714161	7.979192383	6.764604037	7.560264015	7.567730315	7.527658605	6.46647411
PPP2R5D	7.0661677	7.03498122	7.015430079	7.016632332	7.871333336	7.824026895	8.090894486	6.80023873	6.704889163	6.962119356	6.923027289	7.210748771	7.161515804	6.840904286	6.624652889	6.947483239	6.815886029	6.922308068	6.758315003	6.44582586
TUBB_1	-3.372983438	7.855427984	9.370823423	0.557950468	7.667876761	7.602302699	8.090158074	7.554521118	7.873869083	8.256295276	8.323054103	8.075962996	7.938853375	7.240935638	7.814479894	7.086334729	8.390343714	8.367789141	8.493328126	7.22156315
APEX1	5.627353768	5.361562671	5.5723332	5.419018773	7.795904505	7.991704404	8.090097638	6.897877982	6.588401541	5.687245269	5.594524791	7.218097728	7.265374786	6.572845154	6.293969322	6.615306805	5.956251869	6.00137278	5.810510365	6.33678383
CTBP1	7.516816629	7.566384564	7.523108751	7.672083462	7.859132639	7.907004418	8.088264919	7.850416926	7.805420905	7.762745311	7.659465008	8.444888037	8.419327807	9.015002416	8.769424505	7.719737094	7.551242856	7.697167053	8.115281724	7.53955515
MDH1	7.599037902	7.983485359	7.925227438	7.789144466	7.367505376	7.373997605	8.085504562	7.944516076	7.864545441	7.987849976	8.004417515	8.838998456	8.903325959	8.833963023	8.647117836	7.669011636	8.381113569	8.387748232	8.548204752	7.40482506
PDAP1	7.986804321	7.904306562	8.029816518	7.769348201	7.788708516	7.816506622	8.085425842	7.852385935	7.837682931	8.073623669	7.970969976	8.167495437	8.156781008	8.152851503	8.055176723	7.58682427	7.919969426	7.933479339	8.197378052	7.59580271
DUT	6.564758188	6.199889155	6.437812044	6.423302577	7.450897348	7.489918563	8.083511085	6.971083362	6.132029401	4.892577964	5.146494906	7.86915535	7.92417256	6.84750145	6.522648002	6.111182495	5.601071592	5.49699745	4.933626521	4.21075722
CPNE1	8.501312427	8.712045811	8.643573756	8.852009599	8.174929484	8.143559842	8.079760066	8.079686624	8.08019791	8.127468178	8.230339724	8.210627135	8.233388891	8.15284349	8.005800146	7.757525106	7.858400093	7.800933375	7.851402821	7.34183766
LARS	7.164576933	7.286622415	7.415413117	7.209203901	8.014391052	7.990995844	8.079496005	7.607164605	7.565613002	7.191876206	7.206940507	7.942857968	7.956942006	7.715748373	7.720824032	8.137435733	7.340684991	7.29655519	7.431381147	7.58419527
ABCF2	7.131205173	7.095000809	7.191518844	6.986453938	7.990474492	7.934775784	8.075326487	7.605340539	7.526221623	7.166439466	6.956592764	7.690326292	7.66086737	7.323732968	7.082493728	7.81471483	7.3400979	7.352103137	7.131366447	7.35796592
EMD	6.545158805	6.115963356	6.403017373	6.339226239	7.782533348	7.864341599	8.075217671	6.682279937	6.680577317	6.924128928	7.072561982	6.40084307	6.386160753	6.303482438	5.843445433	5.729079623	6.66555747	6.665441848	6.804993517	5.75459211
YWHAQ	8.328573297	8.368396055	8.226607285	8.45570977	7.568041304	7.615929218	8.06928525	8.312457017	8.473544456	9.290433209	9.045067141	8.256271134	8.299242253	8.054347388	8.02290816	7.40122284	8.64212724	8.652397465	8.518266809	8.02416528
AP1B1	6.894868449	6.94878714	7.036117245	7.015569021	7.94868645	7.926271515	8.068093392	7.398630029	7.213859476	6.747251626	6.759735668	8.116747222	8.102577318	7.791337658	7.586205774	7.730144012	7.591854969	7.646178579	7.505060648	7.29773659
CPSF1	7.574680242	7.285029851	7.318145231	7.223509841	8.060997444	8.038726721	8.065976953	7.734959552	7.769955493	7.376568458	7.522306403	8.345004222	8.306998487	8.059084209	8.005165122	8.116042512	7.531023364	7.603736997	7.563190766	7.32119181
SART3	6.953518214	6.732380286	6.823462997	6.691369325	8.127324465	8.198317912	8.060730429	7.402508055	7.329130336	7.072141623	6.874732117	7.823593507	7.748004352	7.633344004	7.507316674	8.107228042	6.920254762	6.842529445	6.980710494	7.86252229
PP4C	7.439789649	7.331641226	7.529992512	7.344873792	7.94180691	7.994571464	8.060617844	7.936173456	8.019867926	7.918467912	8.004872791	8.291213727	8.308821833	8.292906411	8.065930203	7.810288231	7.942802115	7.916875694	8.203843389	7.26654598
NCOA4	8.016574918	8.239924987	8.2610795	8.236823864	8.526387926	8.598170346	8.058312558	9.020122154	8.979214628	8.314922977	8.50365671	9.327279879	9.398692053	10.17585746	10.04433572	9.083129169	9.237912713	9.258267976	9.608285264	9.21324036
EIF5B	7.274042091	6.932935778	6.995048641	6.938240074	7.753507892	7.797001222	8.057523494	7.263977302	7.476786136	6.954746775	6.926950296	8.191412076	8.134857799	7.459712623	7.710753391	7.404655557	7.466135255	7.468186939	7.554520021	6.87531308
SYNCRIP	7.84688074	7.968356199	7.947072811	7.791480059	7.376687794	7.389267568	8.054230685	7.527793183	7.346076894	7.459882413	7.546386176	7.591138471	7.611249785	6.852554967	6.815017639	6.548897141	7.822800245	7.716930237	7.919223177	5.893816
NDRG1	6.213748979	6.324416505	6.172420371	6.988365875	7.475601257	7.467558876	8.0524163	7.283986474	8.474089752	9.254639514	9.123757271	7.519872488	7.602587236	9.931158213	9.703423021	7.488243407	7.437075139	7.512074362	10.44211877	7.6145556
PSMB3	6.908999068	7.142587725	7.113302225	6.995773305	8.169949747	8.218812067	8.048451037	7.215016286	7.07797097	6.820400754	6.918611777	7.706693074	7.841689663	7.696785532	7.55633802	7.785115235	7.085206672	7.068747136	7.194009196	6.75814396
CDX4	-3.372983438	-3.372983438	-3.372983438	-3.372983438	7.635477465	7.618100928	8.047408077	5.122377573	4.476295132	0.893359982	0.099761909	7.027194992	6.936962657	6.958012502	6.584411313	4.931582903	3.47981378	3.64531964	2.852059616	2.71174569
EIF3I	7.319210756	7.532855467	7.517798112	7.307053596	7.922544644	7.966384657	8.046850921	7.844597162	7.768491706	7.398434972	7.553387219	8.290415821	8.335701572	7.977520318	7.791954126	8.074235698	7.83171245	7.848082007	7.849562199	7.08016233
ITGB1	12.03053136	11.82273214	11.93642662	12.42135592	7.49915984	7.616624746	8.045340678	10.53451236	10.94225788	11.66358387	11.57175263	9.030373836	9.03339205	9.584702902	9.796580413	8.915259548	11.00475788	11.03124159	11.31922779	9.62219278
MTCH2	7.035563879	7.304592251	6.994043215	7.096391319	7.670694315	7.632144333	8.044108742	7.328075332	7.16547386	6.794014734	6.815313513	7.885948028	7.9825278	7.81627269	7.646217074	7.35640249	7.383728475	7.401686225	7.477517832	6.73779063
M6PR	7.700246093	7.647649142	7.78407694	7.908156946	7.865479121	7.964702321	8.041111228	7.565410226	7.457653632	7.183198625	7.207192833	7.513051095	7.59133742	7.389231107	7.312867419	7.502349873	7.492542146	7.460871051	7.42801334	7.16492039
RBBP7	6.60972689	6.774878106	6.809488847	6.508868467	7.669655831	7.68444302	8.039392005	6.623858884	6.272185134	6.353734927	6.479947844	7.354629213	7.30939595	6.794850489	6.691805196	6.644763219	6.56750515	6.481448223	6.619941234	6.11750422
COPA	8.592453999	8.997752449	9.05570308	8.933550631	8.231307922	8.257917088	8.037519786	8.873575169	8.927513562	8.901982481	8.881991703	8.651113507	8.560939703	8.646908316	8.601970646	8.568830556	8.394910384	8.43598914	8.416965619	8.36996693
DSG2	5.074481227	5.804347638	6.067393985	5.26455597	8.280144415	8.357732488	8.035629915	9.027805111	9.546308392	10.65661176	10.49710248	7.940891001	7.888221767	8.461321323	8.570605152	7.949291109	8.839962575	8.850754703	9.413579952	8.38651322
NOC2L	6.810306191	6.704993675	6.903801669	6.819365882	7.844998259	7.91263256	8.032207868	7.573086616	7.551439525	7.138001216	7.058430058	7.365507491	7.387603206	7.007398191	6.937106027	7.561609543	7.587015272	7.610031082	7.808449047	7.09691967
PRPF40A	7.328264973	7.183720537	7.309289133	7.081257255	7.595312677	7.587400031	8.031185052	7.994236114	7.937713898	7.695152569	7.524873178	8.207911925	8.09853027	7.556378666	7.75911316	7.355458216	7.550082496	7.605193707	7.750951409	7.25725044
PSMB5	7.977720843	8.023509021	7.991229703	8.095820729	7.960053245	8.089555154	8.030441422	8.028605158	8.04558069	8.05900489	8.225744868	7.968714229	8.091408914	7.929618427	8.061556104	7.895003265	8.045171086	7.972196673	7.855224499	7.21316215
C11ORF58	7.234920624	7.238489496	7.306541002	7.247507038	7.859909655	7.87316601	8.027422978	7.653694252	7.659221446	7.633209055	7.2586587	7.896943915	7.892807877	7.888801297	7.711650556	7.541875012	7.549486658	7.527332337	7.583514666	7.54652885
DKC1	6.948007173	6.250930639	6.374307485	6.454405085	7.916081686	7.912069673	8.027106635	6.737338194	6.714138163	6.134514161	6.018774644	7.280692539	7.202167781	6.494900731	6.137078676	6.688951284	6.617935396	6.656664103	6.381604049	5.67635164
PRS4	7.854074927	8.005035069	7.965417423	7.822499378	8.028274921	8.134101464	8.026372154	8.093187143	8.020271365	7.940142807	7.854506501	8.15023365	8.19750208	8.222037674	8.181217704	8.18510312	8.177489445	8.155995125	8.238405114	8.17942869
HM13	8.119955744	8.417987115	8.388179803	8.505191203	7.966726358	8.014082215	8.026325057	8.419026469	8.534078895	8.486961283	8.558587209	8.03670473	8.057856753	8.09275622	8.120871317	8.110266006	7.93519182	7.896448666	7.966027761	8.03498214
EMC3	7.747731792	7.757080723	8.012651822	7.935638093	7.958634527	8.014234179	8.026298872	7.742746347	7.715302387	7.486636355	7.645422252	7.752785604	7.775498069	7.797580688	7.579680073	7.884104279	7.840020173	7.87363357	7.907896504	7.62270366
OLA1	6.407613142	6.523140527	6.472352423	6.494827723	7.677905086	7.830481783	8.022815325	7.339316997	7.26437929	6.882112698	6.850507796	8.097615596	8.109888006	8.191292556	8.196611831	7.187604485	7.772614121	7.789266706	7.792352016	7.28092806
LYAR	6.773260001	6.237362597	6.722986325	6.356117505	7.776901277	7.698850295	8.022174371	6.692134362	6.657703969	6.58785865	6.323690475	7.286561656	7.276811281	6.60816766	6.432292987	6.234840655	6.344239342	6.412879561	6.503377395	5.3961676
NUP98	7.618619274	7.545471529	7.475754398	7.600785931	7.875018661	7.867266198	8.019450386	7.146155052	7.204755403	6.837317257	6.889601633	7.571394747	7.631191307	7.392059027	7.393861046	7.369969668	6.971315027	6.963725563	7.251455992	7.28283627
COPG1	8.337639212	8.877373177	8.773189342	8.741465628	8.340110985	8.339940078	8.019418623	8.018760826	8.061670697	8.165315077	8.289080967	8.086413525	8.112161531	8.259293993	8.196124211	8.488364142	7.85639462	7.904750821	8.136446762	7.73704004
RAVER1	7.94755671	7.825729182	7.775590032	7.57675646	7.746896989	7.773841159	8.018531647	7.387182602	7.481313455	7.428441006	7.438048307	7.816112695	7.862278838	7.542381256	7.424036358	7.605911067	7.07216211	7.077380392	6.872124699	6.8753798
UBA2	7.368580067	7.265004042	7.285175501	7.075542828	7.507205277	7.482265082	8.017912798	7.478747877	7.346342876	7.26957449	7.28355431	8.009597246	7.959919419	7.656098234	7.375203838	6.79548569	7.359235237	7.402359308	7.217200433	6.66450716
GLRX3	7.799227968	7.863719048	7.905475507	7.791069765	7.713681241	7.741069475	8.015358545	7.777632315	7.831733416	7.864665255	7.752796037	8.19917081	8.268460953	8.327485914	8.029588734	7.5719357	7.733527352	7.74795009	8.006481109	7.19058601
CCDC6	7.551731802	7.342366786	7.490689485	7.396654663	7.594890854	7.561243508	8.011308912	7.277278475	7.341901298	7.31867983	7.227149255	7.621705301	7.693209052	7.425454612	7.233176396	6.650012283	7.038046039	7.068323609	6.812962723	5.95039786
PCBP2	7.993193441	7.806738472	7.934944861	7.925881892	7.450029415	7.460530314	8.009735654	8.110399721	8.05107952	7.771007459	7.721941194	8.472013778	8.430787342	8.402827807	8.191261912	7.458964855	7.833360982	7.787056442	7.807884735	7.35566952
CDV3	7.854839613	7.658222071	7.809846879	7.663578487	7.599348934	7.703792606	8.008879611	7.541014683	7.626517666	7.531276829	7.671212989	7.496750226	7.549949529	7.58578998	7.396479437	6.90214784	7.57480571	7.511718174	7.799381568	6.22969808
EIF4A2	7.868638028	7.773995033	7.849953461	7.722038154	8.556073878	8.735722699	8.006632219	7.748543045	7.689372487	8.071746764	8.126373815	8.045556237	8.010339783	7.739426592	7.925965857	9.099698446	7.484648125	7.436321939	7.624183729	8.58312791
GID4	7.491797653	7.610502767	7.505314595	7.489513918	7.393257691	7.458937304	8.006360863	7.588832456	7.543974773	7.207189303	7.497406681	8.276772588	8.319843001	7.964760599	7.987377404	7.75524895	7.80800858	7.798641249	7.75853781	7.18333844
MCM7	7.160339233	6.873187704	6.993219015	7.030587594	7.475952711	7.391441717	8.004641351	6.916864845	6.301191771	5.903200405	6.098424381	7.318358334	7.224410541	6.076759482	5.753169256	5.595888718	6.33618963	6.397786409	5.895358764	5.21099008
UQCRC2	7.702827181	7.970136512	7.670331763	7.698901998	7.77022515	7.865686451	8.00318733	8.029194658	7.831341577	7.380849423	7.534926536	8.632731003	8.64059529	8.832580754	8.638171788	8.082222651	7.869018173	7.893601231	7.917959497	7.57522466
SRM	7.707277164	7.591379778	7.842804459	7.373751142	7.571273651	7.580737174	8.002660952	6.646069252	6.575330786	6.679699992	6.732242889	7.170627895	7.212874402	6.350497752	6.156399941	6.691351899	6.904266601	6.968476429	6.628045074	5.48980101
MAP1S	8.088864375	7.773674687	7.912852513	7.995689434	7.87047534	7.933484601	7.99821138	7.238219686	7.432481564	7.56336682	7.538752149	6.536086462	6.526256244	6.613593327	6.37115049	6.959138531	6.890142508	6.856795666	6.500017982	6.69471913
CNP	6.660113319	6.782854645	6.7801561	6.73885624	8.054601236	7.922650769	7.996421028	5.482265114	5.409624213	5.047588936	5.188289916	6.924961762	6.919391267	7.703741256	7.852221317	5.135390423	5.345459732	5.304229172	5.96882888	4.45097125
ALDH18A1	5.878277253	6.534449304	6.35960027	6.025099995	7.655249209	7.517703257	7.988611305	6.485537606	6.581098771	6.639048513	6.912749233	7.097464651	7.017872459	6.407372961	6.401533405	6.261181212	4.804955055	4.901331119	4.51262195	4.24924718
BCCIP	6.774858974	6.561493642	6.714324526	6.555843448	7.757669837	7.83855496	7.987989275	6.779540406	6.800471982	6.448392453	6.532057438	7.089783618	7.022120319	6.263252775	5.899564706	7.270253384	6.932683727	6.964391214	7.064352036	6.53719041
ATF4	9.561014777	9.55354483	9.715234778	9.576357366	8.645209427	8.63214739	7.983665094	8.291896634	8.41667941	8.804449315	8.926562258	7.802815139	7.770036958	7.699871401	7.553406264	8.659289809	8.666033848	8.608599835	9.019299794	8.64389383
ATP6AP2	8.652888885	8.621839214	8.643045326	8.904477808	8.199239725	8.435334789	7.983664196	7.701850818	7.855545771	7.980859821	8.302159938	8.151333364	8.238652673	8.57608519	8.53308809	8.940986476	8.963133912	8.960717995	9.331269033	8.82522119
TOP2B	8.3501577	8.404574959	8.478744552	8.336641897	7.474899252	7.520624612	7.979934151	8.52032672	8.565108046	8.557945581	8.533063099	8.475138822	8.440964481	8.356035311	8.493985431	7.697948891	8.394039048	8.363200711	8.352313136	7.82413104
SMARCB1	8.147969417	7.886916874	8.1692035	7.851170026	7.793367281	7.817134869	7.978342021	8.184087645	8.338828382	8.60001138	8.557366281	8.031398812	8.042064088	8.096130286	7.941818062	7.599333182	7.971998433	7.9379261	8.165911996	7.70883435
RBM28	7.378546625	7.398129685	7.439369494	7.341763194	7.565734766	7.555368655	7.976490415	7.882788159	7.743678389	7.760810655	7.445779234	8.502501727	8.435743722	8.522675119	8.402333067	7.743873397	7.431747816	7.42215432	7.502766598	7.52266574
H33	8.19265165	8.325023397	8.00949841	8.505792348	7.556106541	7.636794344	7.976279837	8.647623732	8.686023569	8.630265633	8.545892949	8.829460114	8.830201959	9.20833019	9.162979906	7.575645839	8.690924422	8.705298629	9.142787554	7.50357074
ITGB4	2.923305694	-0.289370969	1.742955667	1.355200986	8.939254485	9.126197211	7.974648971	8.088705408	8.275387702	8.164666034	8.013141823	5.698804538	5.783790139	7.356753931	7.208797259	7.307952777	7.946194525	7.929323422	9.015208672	5.82219686
SDCBP	7.886630627	8.02753263	8.015996468	8.134743992	8.060967034	8.117127548	7.973489843	8.296225227	8.31110407	8.388013839	8.351625678	7.145390913	7.160568987	7.748105328	7.64254992	8.037620424	7.687715779	7.677703203	7.955051088	8.0215008
TECR	6.94492037	7.090851027	6.935324804	7.063000548	7.60071195	7.618307607	7.972078789	8.153314213	7.921639613	7.227544494	7.163173754	7.781816456	7.810769991	8.068724412	7.683997601	7.897944143	7.658239314	7.687010112	7.77993422	7.80690723
STT3A	8.633364641	8.960714406	8.899379312	8.763560853	7.825518162	7.823841159	7.969026118	7.787500718	7.800468269	7.987213714	8.072716273	7.980617871	7.961240223	7.860429667	7.753199575	7.861497751	7.613825703	7.576629399	7.766405317	7.18767095
KIF5B	7.867568953	7.989716465	7.956850331	7.910530579	7.829893122	7.782535023	7.9674072	7.950380224	7.94944437	8.128230374	8.038509812	7.66480896	7.627472327	7.349307734	7.56191252	7.705764578	8.332755388	8.354227997	8.30764875	7.9778745
DHX9	7.860661094	7.574960624	7.660251033	7.634869292	8.091126459	8.194912069	7.96624086	8.447066642	8.462585163	8.208087337	8.09913085	8.641207259	8.658663402	8.796102841	8.679492419	8.587295578	7.92128859	7.987649541	7.919819246	8.73442799
PSMD6	7.60570052	7.741506164	7.619178146	7.628799381	7.988234426	7.999944467	7.962542268	7.718308952	7.811438347	7.823683338	7.632328531	7.639509219	7.669627356	7.811262267	7.671022781	7.656602956	7.937513461	7.97915612	7.942314293	7.54622952
PRKACA_1	8.757666125	8.773745681	8.731503475	8.973783287	7.904641768	7.849706311	7.959157563	7.896624981	7.980043925	8.413724912	8.197361686	7.638553361	7.602783775	7.787871571	7.85808661	7.369603341	8.290898317	8.267655655	8.132149184	8.06635187
EIF4EBP1	7.203131824	7.967694011	7.882764143	7.766891639	7.791296392	7.78485395	7.956261272	7.118525732	6.929886449	6.913540742	6.892807035	7.176220367	7.2373022	7.084032803	7.133786919	6.384467128	6.877823135	6.805431861	7.200779029	5.6256674
BAG2	5.773057319	5.927450006	6.135578965	5.719059954	7.404339686	7.433262362	7.954175156	6.854441757	6.669098315	6.296765786	6.420574367	7.356589809	7.388532236	7.111925315	7.087155313	6.016468331	6.186775814	6.141689144	5.929197282	4.37979684
CUL3	7.818742339	7.85529332	7.734397624	7.746359371	7.625600085	7.792218183	7.953446239	7.907756269	7.910733122	8.005725862	7.930085729	7.867311002	7.930353335	8.0287795	8.052596477	7.609177994	8.207756231	8.153623778	8.18413608	7.66136735
HECTD1	7.729497499	7.828500512	7.709000489	7.745278123	7.896697782	7.900934702	7.952235996	8.112548158	8.093060715	7.964236601	7.902330731	7.999395395	7.939442319	8.078386698	8.407411602	8.451818427	8.646006252	8.60269249	8.855869885	8.36901747
CNOT7_3	7.944022906	8.097469631	7.986370701	7.941193689	7.711251094	7.699369661	7.952008761	7.666178134	7.53675684	7.504639647	7.488631001	7.901046804	7.870287372	7.938276707	7.852495042	7.434713489	7.598441322	7.65371648	7.621542912	7.45322359
RSL1D1_1	5.856536279	5.597275371	5.830713083	5.297812438	7.619546536	7.582403793	7.951711121	6.514804735	6.46956956	5.879972441	6.037603545	7.451093663	7.428067691	6.32774946	6.386523864	6.133088312	6.521011017	6.367693541	6.589745706	4.9822444
BMS1	6.58731462	6.234613948	6.446568611	6.082793139	7.900873291	7.954688734	7.951645413	7.136074807	7.137641139	6.77989631	6.546897921	7.791892979	7.738222988	7.377837677	7.307937481	7.613328097	6.918270065	6.765334114	7.014740054	7.1729067
TARS	7.254552328	7.383106057	7.459500449	7.138757562	7.908054102	7.875934894	7.950635263	7.358878142	7.38952806	7.18399806	7.221248232	7.883572032	7.886150384	7.741088721	7.700957871	7.456592244	7.217197063	7.197438273	7.405566933	6.89869584
KRT20	-3.372983438	-3.372983438	-3.372983438	-2.770462216	8.055040598	8.085546279	7.949929237	4.81349684	4.333995337	1.612657451	0.850488339	7.218202501	7.189568494	5.538787996	5.243423242	6.562436365	3.853066385	4.318581712	3.79028734	5.22785241
PPRC1	6.459978055	6.535679493	6.669385692	6.18038559	7.931741119	7.889452005	7.949097852	6.643142536	6.740326614	6.493447174	6.521254117	7.14006134	7.168110592	6.533600113	6.616797071	6.786936564	6.862964082	6.897790984	6.883236093	5.70237854
G3BP1	7.259062215	7.210696531	7.110957648	7.216390953	7.358151743	7.338312561	7.94901663	7.576941496	7.52484711	7.376992186	7.276567948	7.618750976	7.679207801	7.369152707	7.178696803	6.196237156	7.193832683	7.309388176	7.347111975	6.33214011
TBL3	6.219016012	6.134296104	6.204667582	5.797019699	7.98344873	8.04385148	7.948595555	6.86207766	6.778454205	6.30846377	6.37132558	7.712486944	7.733104558	7.084468019	6.815929689	7.219122291	6.545463135	6.570158338	6.552174051	6.20904406
TBB2A	6.960161354	7.004829937	6.83265607	6.980308453	7.540515337	7.53310767	7.944378193	6.952058455	7.543746815	8.064367196	7.972629145	7.244226723	7.264596798	7.082377717	7.252820225	5.799834134	8.818734082	8.771066446	9.105765789	6.19166957
ABCF1	7.286857747	7.174101425	7.247190044	7.20579155	7.907333472	7.839277712	7.943157107	7.633889676	7.581675995	7.090064724	6.966883537	8.080243169	8.054490067	7.955758058	7.742645134	7.864473456	7.368585367	7.355569394	7.425181646	7.69475455
PSMC4	7.431766603	7.501995795	7.538583917	7.423535821	8.157752939	8.239052146	7.941971477	7.884238124	7.793740834	7.604429721	7.615552567	8.071849533	8.12909997	7.905050534	7.804334887	8.111237023	8.007733215	8.007781802	8.032632955	7.84080529
DSC2	-1.273549191	-3.372983438	-3.372983438	-1.750685081	7.07082003	6.979535409	7.941023789	6.223279574	6.266140888	7.306479051	7.415111917	6.478114807	6.423006807	6.555339526	6.365852268	5.321418203	9.0146259	9.067654439	10.02733519	6.53770741
ZNF598	7.664659301	7.347615558	7.552476184	7.614048719	8.132227609	8.077019601	7.94100392	7.549338341	7.74111625	7.838519982	7.702532407	7.720924976	7.745965842	7.755010488	7.632145016	7.726960272	7.52195741	7.527309154	7.579864123	7.21695568
EI24_1	6.196745004	6.232408512	6.045529354	6.212760876	7.987000581	8.052862701	7.937833734	6.891802193	6.762162102	6.488507353	6.511515382	7.30079643	7.251959546	7.109357361	6.967584202	7.238442701	6.597507511	6.689140215	6.553671853	6.4628736
MCFD2	7.575808035	7.435484901	7.649397485	7.791749348	7.554626152	7.694826544	7.935096063	8.050469288	7.91309833	7.800459966	7.929983197	7.142791944	7.191249055	7.084630614	7.032723478	7.181300684	7.314670056	7.348493271	7.616866472	6.92387032
PSMA6	7.424438994	7.703185335	7.629816377	7.517475363	7.58780605	7.655685864	7.934395562	8.021212842	7.978345594	7.479433504	7.672697634	8.475185883	8.52652746	8.368975307	8.206703278	7.540113743	7.959180258	7.995514668	8.103139113	6.88349463
LARP1	6.961337831	7.070076582	7.056146032	7.068660655	7.70827726	7.600121294	7.933705361	7.018929387	6.879445557	6.937779012	6.848158929	7.632688176	7.57610509	7.357808505	7.699759157	6.967428808	7.10711033	7.129845978	7.193512328	6.63477446
CYCS_1	7.326758513	7.25062803	7.316329088	7.126563498	7.837708702	7.793181466	7.933082484	7.282574123	7.283560128	7.053819158	7.078679236	8.082186782	8.108104202	7.508963893	7.231424518	7.524799553	7.380288224	7.334436259	7.272405673	6.41460693
NAA15	6.689706166	6.603511781	6.570724523	6.433059343	7.423076948	7.408324066	7.932913951	7.032151962	7.042550532	6.821626245	6.893333581	7.471837348	7.384182168	7.12020513	7.221861316	6.624291831	7.135464258	7.142283357	7.197381557	6.13396763
EPN1	8.580549057	8.131756881	8.337449196	8.239668362	7.725924688	7.766851417	7.932399422	8.179418755	8.251378559	8.201703078	8.31053418	8.696090347	8.853307677	8.535997015	8.47560097	8.129565009	8.274992328	8.132535884	8.074171103	7.31089815
PCED1A	1.287362594	2.073679127	1.535125785	2.653244816	6.962435151	6.802739352	7.932225942	6.777104992	6.875063095	5.092381025	5.257843623	7.442095823	7.507844801	7.301655672	6.856517651	6.390296859	4.339277277	4.304916187	4.645519704	6.06023825
GSR	8.281218564	8.252808547	8.377057106	8.459032531	7.631791815	7.697292838	7.929277383	7.70785405	7.822409378	8.141221837	8.194675882	6.787138729	6.842872216	7.096861603	7.221828905	7.125932193	9.25241745	9.218399187	10.2479772	7.55165047
CEBPZ	6.003287574	6.081031992	6.064610638	5.731758678	7.911092745	7.979972669	7.929164425	6.706374672	6.601631724	6.025216616	6.199752308	6.964655478	6.914618677	6.350786981	6.42817911	6.724864703	6.416194739	6.327951813	6.271984316	6.35403404
NANS	6.728946011	6.876722403	6.605855699	6.564856731	7.750775999	7.733756226	7.926156366	6.855186338	6.93959503	6.58419069	6.795868661	7.029688496	7.061212025	7.067697656	6.823353752	6.375408101	6.82616692	6.835533849	7.135400116	6.37957145
VPS37B	7.373600138	7.350614152	7.444278437	7.543824668	7.427265297	7.371821017	7.924040521	7.979309332	7.959094367	7.756513055	7.684653773	7.17556705	7.174644884	7.295094442	7.242532268	6.895230118	7.869464115	7.919861816	8.034996372	6.89899316
RL38	-2.320101492	7.089785389	8.083921656	-0.135394668	7.771785098	7.851582409	7.923441078	7.882579529	7.919653817	8.282705374	8.375895273	8.13605478	8.186334437	8.277063573	8.267173142	7.732245353	8.111113537	8.104482604	8.473627232	7.03082553
CDC37	8.965594478	8.785118346	8.905771515	8.947419675	8.078267278	8.09572498	7.921474932	8.277672622	8.312578338	8.303708676	8.072840661	7.732283909	7.767746438	8.04311822	7.865228313	8.080840585	7.973528085	7.968164201	8.102657597	8.23422717
HSPH1	6.762354968	6.372549093	6.615567401	6.469183441	7.960150746	8.096232688	7.921186084	7.561219116	7.394221935	7.296210155	7.311946538	8.279453379	8.288393693	7.798035005	7.818941785	7.809244807	7.381962591	7.333461735	7.320412922	8.04928485
PSMC3	8.157992702	8.227096572	8.010551431	8.032631798	7.954538911	8.032903203	7.919998113	8.033662687	8.098064964	8.075979327	8.070135314	8.00265402	8.083933749	8.297394408	8.104181859	8.176525118	8.31056947	8.338731631	8.498483962	7.84685798
SRSF5	8.395908803	7.850971259	8.199725289	8.013600291	8.150028964	8.315142708	7.914933029	8.046236607	8.086812697	8.307599256	8.147872517	8.031237137	8.034945044	8.015535048	7.999308721	8.192090466	8.444119709	8.349786221	8.433114083	8.71392782
SAMM50	7.20171393	7.363548466	7.246462147	7.031576555	7.571416054	7.676063393	7.913577007	7.347884595	7.283910518	7.187232459	7.310966193	7.814711609	7.928900211	7.772176322	7.548398842	7.272499017	7.45076617	7.390703461	7.550444887	6.62509353
SRSF6	7.041503892	6.955227373	7.012984133	6.656753248	7.921053259	7.885681321	7.912858128	7.47851693	7.391581663	7.202288253	7.27615388	7.251724296	7.171040132	7.114414875	6.926932905	7.870611913	7.560542436	7.515600708	7.3761865	7.91306436
TSR1	6.428400841	6.263748537	6.573667028	5.934907726	8.13486013	8.187656744	7.911249156	6.91944686	6.803295125	6.28607981	6.367194678	7.51059745	7.518204325	7.00939102	6.708436552	7.708190372	6.772233374	6.686148885	6.714199301	6.56523061
HBS1L	7.597526259	7.528417217	7.459590955	7.62372098	8.096328604	8.119421836	7.90967194	7.77342938	7.737784356	7.572015408	7.543104055	8.004465451	8.044724613	8.019103797	7.982857685	8.632467207	8.012701934	7.997513652	7.814982547	8.18983642
ST13_1	7.311604714	7.271503042	7.299728856	7.388683785	7.663208521	7.593913264	7.907574792	7.200650511	7.259636529	7.349998389	7.228441248	7.68839611	7.670112854	7.295742856	7.140465466	7.476081698	7.307496949	7.368000714	7.265169788	7.30547559
WNK2	0.246372587	-0.289209827	-0.350527409	-0.739210089	6.904662466	6.989470489	7.906087875	7.125515271	6.589843232	5.956185271	5.803241606	6.664231509	6.581222189	6.665042898	6.747746989	6.201043983	5.521062451	5.608519566	5.266441359	5.67732846
DEPDC1	6.986225138	6.84345416	7.028302313	6.924166666	6.796704119	6.749318765	7.903288376	6.33173294	5.061378141	3.620861291	4.215531345	6.323959956	6.431442885	4.924898671	3.886732844	2.322804193	5.723515082	5.701687931	4.420470943	1.9455478
CD9	8.268023872	7.767405523	8.133248879	8.388855249	8.345930961	8.342790768	7.90281327	8.208200959	8.471133704	8.546302953	8.563498075	6.959752332	6.993072653	7.693857525	7.515465868	7.436898771	9.385780717	9.419107951	9.963920592	7.86118838
ZGPAT	8.43533305	8.575521345	8.523237118	8.447066659	7.900930663	7.952409466	7.901388598	8.300386783	8.341725777	8.340794762	8.360978229	7.876732296	7.90109989	8.023088708	7.869696192	8.158066905	8.191418498	8.217457402	8.168038789	8.35158927
RBM25	7.22245068	7.133461833	7.180294594	7.055835458	7.87334217	7.91682872	7.901239356	7.576760285	7.591505967	7.202483857	7.218072417	7.864309622	7.79787013	7.424523116	7.582751436	7.360735142	7.464155175	7.501222985	7.413809721	7.20560618
PHRF1	8.284601746	7.519869875	8.022966637	7.753574157	7.821073956	7.814411574	7.901136336	7.841308318	7.981894348	7.912227621	7.989376244	8.042721431	8.059654248	8.029641771	7.697124528	7.96173007	7.807935617	7.807649972	7.841640711	7.5708262
SMC6_6	7.977432487	7.532438488	7.801012224	7.650550922	7.397082362	7.280699583	7.899629924	7.44359077	7.510485521	7.615818085	7.315942283	7.525818972	7.523830414	7.612244083	7.376469182	6.417795929	7.520338728	7.418908119	7.682753798	6.36214029
IPO4	6.256118367	6.372374206	6.511456534	5.783969725	8.315688414	8.350447682	7.894160353	7.277572122	7.169048118	6.434610201	6.583851603	7.84075321	7.875125236	7.432259063	7.203472148	8.411068994	6.726780155	6.717124376	6.834714359	7.34654576
TAF7	7.651988637	7.984133307	7.66704042	7.9278108	7.611840586	7.743239317	7.892528609	7.608352183	7.681599727	7.735280595	7.677941783	7.502182909	7.44987113	7.271208105	7.294916884	7.094912917	7.426951162	7.388012629	7.640389642	7.43541566
NAT10	6.194242056	5.940530204	6.053940486	5.67073244	7.752693585	7.77585988	7.89058098	7.146893506	7.238303059	7.451064944	7.467226874	7.273283813	7.262083637	6.739645965	6.486475623	6.320349485	6.369328548	6.261706601	6.120777226	5.62087753
MARS	7.305553206	7.105770641	7.231338577	6.925137791	7.801814506	7.806770927	7.888476044	7.71909567	7.686587498	7.257890879	7.427071749	8.026394268	8.119214115	7.952380372	7.783572933	7.9144178	7.583063857	7.519224101	7.478306754	7.17709052
PSMA2	7.425284447	7.528978845	7.436886906	7.435566473	7.770835111	7.854388017	7.887942922	7.533301543	7.421912332	7.141960534	7.337559443	8.024647595	8.029687933	7.763008487	7.756609875	7.629583103	7.592940229	7.559355613	7.621591991	6.96951434
BUB3	7.468743964	7.502858061	7.371111975	7.437958617	7.725623997	7.632059244	7.885153963	7.3312771	7.119236721	6.740297856	6.76594108	7.917375315	7.881253244	7.667179951	7.46600865	7.041544354	7.155296881	7.101393181	6.955875079	6.68773763
KIAA0922	5.796823259	6.14185999	5.909267087	6.001994167	7.287216186	7.393893688	7.882324125	7.694766675	7.424711838	6.285650742	6.259823352	7.072858568	7.021289398	7.032069285	6.947146095	6.98552965	6.87747009	6.88317746	6.700788315	6.96664269
SREBF2	7.992491741	7.674960171	7.867579855	7.852588867	7.697968684	7.800503401	7.882014111	8.276934959	8.015685308	7.786625507	7.913439304	7.816370468	7.86022184	7.416529764	7.308440604	7.297414018	8.257728177	8.292377126	8.422200626	7.78615961
AHCTF1	7.145919551	6.887207752	7.071078105	6.881353969	7.906878708	7.948068017	7.878104357	6.924118153	6.881028203	6.464305185	6.414146082	7.190604049	7.181204232	6.656935437	6.831029507	7.361453352	6.83642837	6.805817727	6.93284591	6.87003059
SMC3	7.726780989	7.684773771	7.54657797	7.738008313	7.733020565	7.685877239	7.877291651	7.47343575	7.566604124	7.571584351	7.31447597	7.460952158	7.365332393	7.209556998	7.346575027	7.001637791	7.537974836	7.49563139	7.249831226	7.47284836
ATAD1	6.941564655	6.674319888	6.965592067	6.803915133	7.553003641	7.604683147	7.87646713	6.753228064	6.768031191	6.565495802	6.459090127	7.078118747	7.151531792	6.887349815	6.684564354	6.674931122	6.636862289	6.746038583	6.641280819	6.0070133
SPTBN1	9.233866397	8.661963848	8.664087011	8.824850085	7.19525519	7.164810082	7.876025777	8.856567214	9.013685268	9.191526092	9.023518094	8.119401	8.151995709	8.770805855	8.921102874	7.824157301	9.420960958	9.417745036	10.25461481	8.93572175
DNAJA1_1	7.669177684	7.891857255	7.78606255	7.628989467	8.236966676	8.130633061	7.875770741	7.996625841	8.077679467	8.28019942	7.971852595	7.876455008	7.863278089	7.906785377	7.836474188	7.999778804	8.102582569	8.022541296	8.198074881	8.59592464
PELP1	6.981169631	6.420026222	6.641703903	6.775448171	7.895056513	7.941722022	7.87540852	7.251975036	7.003900957	6.744017262	6.750685602	7.603498897	7.568430179	7.281553422	7.026629659	7.478433419	6.890209176	6.803304972	6.725633567	6.8072131
EIF3K	7.746893759	7.81755455	7.723942132	7.787973553	7.393371953	7.375642584	7.874278996	7.836328707	7.786253011	7.359214244	7.4951953	8.011382755	8.09564118	7.997854855	7.899505814	7.417913304	7.685189357	7.744093964	8.051218293	6.6911748
CABIN1	7.608920895	7.515158301	7.51957466	7.472554572	7.278321998	7.336624264	7.87367288	7.669382304	7.780253871	8.244495985	8.24401641	7.57905886	7.698038699	7.481157075	7.439556667	6.80560132	7.858796502	7.843566543	7.650258164	7.01450235
PSMC2	7.469803163	7.515224441	7.518937549	7.486380836	7.82990532	7.892277891	7.873507619	7.76720661	7.771286516	7.532024418	7.630609793	8.151804265	8.156995689	8.236528997	8.027046899	7.979760194	7.799138001	7.779271817	7.824597253	7.68442385
INF2	6.602419405	7.164965046	7.257269114	7.283744016	8.001817221	8.054028237	7.869783053	7.421724622	7.542016219	6.816986615	6.895956863	4.397560213	4.424570121	5.136090204	5.4039811	6.855000759	7.628545343	7.656143968	7.636366117	7.84691592
RPN2	8.756673006	9.128301014	9.031463952	9.079933974	7.708082722	7.678982322	7.869322034	8.284909778	8.215700999	8.372898822	8.433267133	8.569918206	8.538793168	8.518190071	8.414452718	8.434299317	8.051524132	8.099135839	8.190745351	8.08363726
TPM4	11.19621667	11.14271014	11.24788403	11.3005667	7.309872346	7.35886508	7.867819373	10.96190682	11.17691824	11.62016741	11.53604533	9.02571627	9.080031018	9.623795842	9.741895172	8.881949572	10.8005029	10.82738927	11.41300855	9.01518102
BANF1	7.309468419	7.367354618	7.365464382	7.224798148	7.474544147	7.55293889	7.866251027	7.322430647	6.942182598	6.623426245	6.763033752	8.035294844	7.929563371	7.477063369	7.27819487	6.543188126	7.111049749	6.965613127	6.990658874	5.77295813
ATP5H	7.188093064	7.644270221	7.60317893	7.382567492	7.988893041	8.137044975	7.866089642	7.809746912	7.725152355	7.229028538	7.626988331	8.018808592	8.102174606	8.171546561	8.070108194	7.900226993	7.902769278	8.010989156	8.19534352	7.03536234
SMD2	6.37230235	6.523027189	6.484814673	6.274552965	7.796677972	7.781292277	7.86545394	7.245675171	6.905835549	6.594054658	6.604987715	7.599571861	7.643485706	6.877638743	6.722182966	6.685857831	6.855344506	6.909387263	7.030999763	5.83001044
FH	6.639572588	6.578616528	6.569924352	6.500352025	7.924731217	7.971152132	7.863725926	7.194388284	7.011765454	6.281314904	6.530482761	7.805575781	7.904820812	7.846232105	7.732365564	7.475846476	6.539898023	6.496162318	6.597425298	6.57158448
SRSF7	7.236929407	7.081967533	7.167806428	6.838928096	7.716927542	7.922112242	7.863412429	7.318678117	7.195519005	7.028142412	7.176422817	7.430532882	7.474593141	6.777648207	6.947816236	7.118488129	7.261118196	7.247448734	7.480600444	6.91519532
PTGFRN	8.644965479	8.634076486	8.493011882	8.766619407	8.068913148	8.083440355	7.861755672	7.627552951	8.032060644	8.75922155	8.657253124	6.500817574	6.670868441	7.323443556	7.40952003	6.75904231	8.478246365	8.412655492	9.357226606	6.91919181
HINT1	7.08688252	7.59178397	7.524904703	7.252453593	7.803129139	7.875117529	7.860805974	7.042405164	6.771768378	6.574679001	6.79145202	7.749544911	7.790419214	7.339572245	7.125447991	7.342746257	6.782186157	6.837721394	6.417406278	6.27837229
SMPD4	7.078945323	6.624564097	6.990938264	6.766643665	7.362616763	7.499739618	7.858808272	6.932455659	6.78596118	6.67954873	6.747186608	7.440475065	7.445902225	6.824432637	6.553615855	6.725138403	6.716358959	6.675788232	6.648910803	6.33030677
CLU	8.759570607	8.770916323	8.984537744	9.114497054	8.531332978	8.571647558	7.85702935	7.6924459	7.870691109	8.985028655	8.927884752	8.121391439	8.127076426	8.987802355	9.469630432	9.384612377	8.343746399	8.376137498	9.017678817	9.13318981
GALE	6.382983198	6.656417471	6.8544301	6.322987061	7.89847463	7.83641742	7.857019348	7.22472362	7.265676437	7.537261192	7.634146534	7.452292943	7.455136259	7.189748978	7.098227987	7.089461314	7.115708296	7.148679718	7.352111184	6.31045749
FBGScra008820	7.888005567	7.724015398	7.786103093	7.824025344	7.436867602	7.774709892	7.854607637	8.174175739	8.212874018	8.273053351	8.448607351	7.928871744	8.009498231	7.933392695	8.027368966	7.587627485	8.551936876	8.52583638	8.597225913	7.88235616
EDF1	7.619019067	7.730376924	7.851801712	7.661021424	7.784336319	7.766338514	7.853755921	7.523217872	7.651421514	8.028739126	7.831337581	7.681120915	7.642889658	7.598394645	7.454365234	7.402973869	7.952219711	7.83507908	7.949756982	7.28921834
TLN1	10.19132291	10.2359321	10.23250679	10.4455314	7.981093576	8.07524482	7.8533403	8.601587302	8.709256231	9.413403124	9.241989412	8.022842179	8.092024275	8.208847413	8.308015969	8.53603601	8.81182784	8.782033986	9.233407925	8.62314912
TOMM40	7.123371893	7.108910038	7.171462815	6.916094996	7.708498093	7.754449239	7.852770069	6.727841337	6.577198683	6.179014852	6.392194462	7.072106903	7.159060926	6.574434574	6.238447928	7.118400081	6.918231491	6.88364175	6.666543345	6.22037746
INCENP	8.2156691	7.903431853	8.066913466	7.850987533	7.031140347	6.992953516	7.851665996	6.893802315	6.609492543	6.906369187	6.880554853	7.376982121	7.423957205	6.26367193	6.033426576	5.97939741	7.023025313	6.971140106	5.960997635	5.19336404
XPO6	7.17392758	7.098646858	7.175159552	7.269423138	7.726689252	7.74469358	7.847668679	7.360668402	7.322038771	7.225445727	7.235972847	7.648241651	7.602462964	7.459769988	7.386844366	7.742784752	7.382386541	7.447650029	7.474670441	7.3885586
BSG_1	8.566284404	8.440087322	8.527524348	8.737948366	7.798965794	7.780254636	7.847418954	7.769893982	8.108582736	8.96702937	8.862499777	8.336531869	8.319773325	8.558209625	8.501147382	7.577619911	8.050701298	8.0545346	8.820467441	7.60298539
SMARCC1	6.854204047	6.833834093	6.683575966	6.662151837	7.5623424	7.458230573	7.845242775	8.200664063	8.125099744	7.582484085	7.541232817	8.427477661	8.367669081	8.088827781	8.00787928	7.802919283	7.203743824	7.293280432	7.299325905	7.27561596
ABCB6	5.39436794	4.675090711	5.071828008	5.044822776	7.886489009	7.929175049	7.844572932	6.055983322	5.865613776	5.129030529	5.154466126	6.113974005	6.161990102	5.266926673	4.739796966	7.074435701	5.296142214	5.189273174	4.86589506	6.7499203
DRG1	6.917874304	6.800818113	6.892117252	6.801574069	7.682718312	7.720417349	7.843215224	7.536357826	7.462168171	6.919919775	7.060842402	8.049330512	8.08426686	7.91856202	7.788128202	7.79257213	7.040223284	6.982886727	7.31043524	6.57094519
CCAR1	7.240482087	6.734622613	7.077326869	6.707797839	7.6261651	7.71323224	7.842682574	7.610383344	7.562963175	7.054845935	7.093807922	7.411713218	7.383467616	6.968005091	6.96791743	7.321173857	7.145866493	7.092286328	7.017739574	7.14414404
ILF3	7.285743358	7.254253676	7.352763407	7.272770212	7.406251428	7.463255514	7.840173171	7.911990118	7.711818537	7.257501912	7.236716111	8.401662188	8.432906871	8.296966183	8.128435439	7.759083169	7.37929082	7.478437713	7.381697606	7.01040165
MTDH	7.163982899	7.110176235	7.049367254	7.128605912	7.329594744	7.31741334	7.836397891	7.099723598	6.993083081	6.774974868	6.812241591	7.393193412	7.395615125	6.833653892	6.802990756	6.544489709	6.729563589	6.725044018	6.672966542	6.30779767
WBP11_1	7.854595056	7.689096179	7.636127586	7.672626269	7.575507226	7.58565891	7.83620608	7.829973928	7.706377291	7.619078733	7.520315462	7.819174311	7.815031498	7.443851736	7.446916721	6.984670526	7.431629966	7.520278696	7.479228879	7.24155516
C12ORF23	8.669057507	9.029500555	9.031521188	8.805811123	7.295408587	7.460937031	7.835839337	8.119900982	8.469405816	8.534804112	8.650838821	7.322746239	7.364585598	7.098775002	7.25170184	6.929665573	7.39050497	7.319393137	7.395486765	6.95774961
DBNL	6.373824451	6.504569781	6.475927702	6.583826937	7.936019544	7.96944801	7.835787655	7.312844133	7.258100663	7.466608406	7.285591609	6.760263688	6.816457872	6.926916452	6.718244121	6.960365403	7.683337571	7.647609346	7.860130989	6.99787706
RPB9	4.843528917	4.224061819	4.998133269	4.903089521	7.443783967	7.535796335	7.834037668	5.928168584	5.996377335	5.21852354	5.572166792	6.543707775	6.596241448	5.730532042	5.300779419	5.506285849	5.69621423	5.754034859	6.094178575	3.99688241
CNOT10	7.256464409	7.28118844	7.292736303	7.341379237	7.773823629	7.858124389	7.833871901	7.513028842	7.235886818	6.920265204	6.931767464	7.727899224	7.77640603	7.655156372	7.487119159	7.555889254	7.168881449	7.219685532	7.267881471	7.5368997
SF3A1	7.716842226	7.757675189	7.865661977	7.72801174	7.511235926	7.531330226	7.833731665	8.03132534	7.85816131	7.791323305	7.657815032	7.872013719	7.931208098	7.879410251	7.694196682	7.396304019	7.599176891	7.608024091	7.450156996	7.52658705
FAM105A	3.8782537	5.330929967	5.096680172	4.345739947	7.663450385	7.797643291	7.83364811	6.0300566	5.615997296	4.562480296	4.266406461	5.978464074	6.016849964	6.214452378	5.976625191	6.324515635	4.365564934	4.714978118	4.537385357	6.52800826
MSL1	7.764290125	7.638683548	7.68809132	7.667374444	7.589963071	7.648556317	7.833402631	7.351041809	7.421816761	7.735237266	7.863188977	7.720651137	7.745418755	7.392930769	7.564800728	7.19526313	7.639884151	7.574659058	7.376051751	7.06378643
HNRNPL	6.96983883	6.906496895	6.996918469	6.779313908	7.681864532	7.685210526	7.831473488	7.466389647	7.074543463	7.423209836	6.982837315	7.840621656	7.956773496	7.633563148	7.392858638	7.315338354	6.950060635	7.018685017	6.96347006	7.01358392
TOMM70A	6.168745701	6.139784674	5.976421318	5.850113414	7.783751922	7.854030276	7.83137268	6.884687866	6.775167021	6.253554718	6.149532742	7.557334172	7.468810286	6.953902553	6.771637923	6.903056653	6.589970374	6.743535593	6.603354704	6.5208842
NUCKS1	8.059380002	8.19627948	8.199836199	8.203201716	7.12307605	7.239129964	7.830991541	7.615651206	7.44086903	7.46163818	7.236942739	7.861291832	7.979118874	7.12024323	7.119503813	6.552850731	7.541186318	7.582273837	7.238457786	6.69679156
WIZ_10	7.582178335	7.592606685	7.543751512	7.43589691	7.450209904	7.311402107	7.830962172	8.272331435	8.221901523	8.012443162	7.988249219	8.568061294	8.607761719	8.323393844	8.523538599	8.06268249	7.919791908	7.98666182	7.848736829	7.54205396
TMEM59	9.943108111	9.806455539	9.732379006	10.13900112	7.830526132	7.845538172	7.829757885	9.491890147	9.673434201	9.720384545	9.843712932	8.410257251	8.392949666	8.775677921	8.876276846	8.451444567	9.175532994	9.117040003	9.276724872	9.16699557
SRSF3	7.330066303	7.425931312	7.412815471	7.294503092	8.019898587	8.090738382	7.826204684	7.748429872	7.589656383	7.596717096	7.496743866	7.878493491	7.897916996	7.515226312	7.294290337	7.9781465	7.30863363	7.385861014	7.225937608	7.84985734
SRPR	7.299353687	7.676992729	7.680133672	7.711883087	7.693158659	7.70257715	7.826059581	7.175863985	7.077827527	6.918816253	7.130447629	7.494210253	7.525119637	7.441071836	7.289420469	7.513687195	7.281735478	7.249296937	7.49605888	6.92777992
ACOT7	6.200080181	6.045994414	6.274566392	6.149643488	7.631396824	7.561465557	7.825467238	7.049914271	7.160099348	6.870938747	7.09467964	7.270610552	7.231083126	7.061573238	6.756432597	6.489419309	6.879937497	6.858445717	6.792418168	6.02379756
LEFTY1	-3.372983438	-3.372983438	-1.294991488	-1.336886148	7.730409686	7.85224008	7.823290049	9.846432661	8.914833567	4.54042039	4.953076949	0.885678606	1.108753489	3.764622724	0.409714476	4.138203548	-2.390856247	-1.62109982	-1.198508868	-0.8713225
ATP6V0C	7.120091481	7.13254543	7.305271827	7.282733029	7.662529702	7.694384525	7.821281938	7.536297868	7.667871413	7.488521687	7.745390387	8.309925827	8.307452536	8.303077634	8.092339381	8.075697731	8.66001923	8.683053428	8.454178709	7.66768571
EMC1	7.727914545	7.418181237	7.45194713	7.713009766	7.598831831	7.592548738	7.820274951	7.356562981	7.226781012	7.219655934	7.256226599	7.616697369	7.641129348	7.678062995	7.507565773	7.406697575	7.374673466	7.459654488	7.258875119	7.26148793
COX6B1	7.27674757	7.401551804	7.584515946	7.60999819	7.840374026	7.968569499	7.82014052	7.096659771	6.948987837	6.919568472	6.985219823	7.774407339	7.788276832	7.735124643	7.414215794	7.29692365	7.428389117	7.390931309	7.459995343	6.32955294
ATP5G1	5.778834479	5.970525354	5.996219915	5.794652304	7.469245779	7.603371459	7.81719189	6.780846715	6.550001538	6.189178706	6.403110809	7.320809453	7.411152446	6.510814437	6.395054074	7.071194416	6.65869823	6.668839486	6.707596594	5.78277033
HCFC1	7.975122309	7.736319837	7.866866409	7.822304627	7.570309752	7.353004341	7.81713567	7.666481441	7.551190002	7.727347277	7.63606554	7.582497085	7.658270909	7.199846893	7.552471447	7.403330224	7.485847706	7.524675535	7.569240397	7.21304426
CAST	7.327801876	7.41230168	7.291131823	7.370322666	7.618492453	7.599503859	7.816321342	8.657972725	8.957292338	8.464988411	8.334683146	6.219194531	6.211283293	7.222746353	7.336758482	7.303819312	9.258201915	9.222676583	10.01364177	8.6125554
PSMD4	7.934308946	8.034409487	8.074706826	7.978198522	7.79206955	7.786001757	7.81550156	7.960479146	7.994610408	8.104229884	7.882642379	8.02642303	7.967694952	7.842857073	7.674399662	7.791466925	8.196974772	8.175677802	8.283811687	7.62503798
FABP5	4.610040069	3.787712433	4.47040188	3.98865471	7.470139998	7.501507891	7.814986447	6.322672536	5.937440241	5.556351155	5.89690823	8.484766805	8.482314003	8.547079962	8.605036527	7.754087397	9.768727457	9.751029081	8.182133954	5.66026976
NAA35	7.371724709	7.716918844	7.504885	7.69794399	7.631167881	7.714914294	7.813132972	6.699977181	6.520931438	6.192446144	6.257450621	6.797376657	6.843744176	6.401652684	6.281462723	6.95642864	6.405062487	6.425206987	6.574622502	6.18853809
NUP93	6.891814404	6.990178723	6.893925481	6.884832461	7.44668905	7.438528051	7.812814991	7.441136702	7.155533491	6.61095609	6.764478383	7.982828256	8.036499969	7.629850457	7.426952332	6.687600988	6.914094205	6.770778381	6.759139148	6.17957406
MBD3	5.730940477	5.570982886	5.725365375	5.425655614	7.483513339	7.401124928	7.811681925	6.897754984	6.82582174	6.520340094	6.601101002	6.766181356	6.544557883	6.544967215	6.396721467	5.396237538	5.897360592	5.964422773	6.214628155	4.84522857
RL26	6.084883504	6.574910871	6.484115144	6.139694385	7.587588153	7.619627349	7.810671352	7.007766904	6.726909473	5.871177185	6.149958241	7.770081236	7.718945804	7.234074673	7.032572671	7.619216234	6.624659822	6.596946978	6.698883865	6.3304692
TARDBP	7.748880223	7.543655025	7.712247118	7.491385378	7.38227491	7.477084131	7.810584307	7.828706036	7.740451947	7.481734863	7.579644804	7.723539454	7.831644362	7.624159121	7.557932975	7.185407693	7.657432633	7.708330979	7.763435619	6.96487238
PSMB7	7.437013892	7.423286271	7.467649257	7.418142241	7.914060077	7.915964227	7.810543748	7.819824643	7.710139908	7.449899876	7.55545801	8.076433888	8.107074793	8.256207735	8.067376397	8.007990812	7.804883802	7.869750569	8.041988229	7.49810013
PSMC5	7.365077956	7.439141898	7.55873097	7.344820706	7.882724375	7.886864694	7.809512844	7.756085659	7.588175299	7.422806852	7.430229205	7.859836181	7.864752735	7.945818372	7.647243697	7.792605292	7.701486003	7.820402517	7.819635598	7.49267728
USP24	7.39379261	7.098541252	7.108979934	7.074700074	7.970613031	8.017859803	7.808466337	7.280393533	7.347120555	7.068223618	6.987144961	7.426899936	7.465030179	7.365171238	7.254143524	8.177377782	7.055310608	6.996199165	7.357248431	7.83477162
WARS	6.597145712	7.856504783	7.331608372	7.128728714	7.844205706	7.770984811	7.807581238	8.256582144	8.394502301	7.227084378	7.214521975	7.348080059	7.268928024	6.955309869	6.772580222	7.347763377	7.552994041	7.616132232	7.543036694	7.25214105
GMPS	6.130249666	6.148593813	6.161887296	6.17792469	8.020045573	8.01579592	7.806301744	6.870623685	6.734760128	6.710820154	6.505454512	7.363275967	7.423046273	7.142201687	6.85213603	6.852152503	6.462517161	6.496538116	6.620889604	6.13683295
SNRPD3	7.102868575	7.170665519	7.204564777	7.000125781	7.17037667	7.270263329	7.805230608	7.127339808	6.747561305	6.766622305	6.782802337	7.823854172	7.839407061	7.266258271	7.014782977	6.811045105	6.898629664	6.747521994	6.84054611	5.53522415
RANBP2	7.321986149	7.096564944	7.222966403	7.238693885	7.67808836	7.785170437	7.804461031	7.709072053	7.703099714	7.378976576	7.324073996	7.620123477	7.610809415	7.292997339	7.40757112	7.641443634	7.465586634	7.47894022	7.551547477	7.91246262
HNRNPUL1	7.410161208	7.193461173	7.461026385	7.270384809	7.235811544	7.27031895	7.80443357	7.407984656	7.241578	7.214938013	7.137118894	7.706053279	7.747990647	7.311178803	7.197408643	6.629034889	7.219735742	7.322428011	7.275442536	6.52799289
PDHB	7.397800834	7.800279125	7.581126778	7.626824932	7.491758675	7.554270906	7.803845886	7.336214988	7.089740075	6.720688034	6.71308269	8.198721687	8.224169716	7.911215682	7.764786898	7.550822316	7.72878528	7.616125498	7.43981651	7.65551473
RL34	7.525609088	7.916563854	7.872916295	7.67496928	7.484664806	7.707162612	7.803747201	8.151156301	8.217052506	8.28562428	8.328641318	8.435445999	8.475784653	8.470748304	8.792224605	7.519685279	8.059493011	8.048802838	8.519604876	6.92825255
RL34_1	7.525609088	7.916563854	7.872916295	7.67496928	7.484664806	7.707162612	7.803747201	8.151156301	8.217052506	8.28562428	8.328641318	8.435445999	8.475784653	8.470748304	8.792224605	7.519685279	8.059493011	8.048802838	8.519604876	6.92825255
PCYOX1	7.45503271	7.622651732	7.533359278	7.682816827	7.057690862	7.20784134	7.80227113	7.96415526	7.942125557	7.446755276	7.501975249	8.249660015	8.200213692	7.708373219	7.902404372	7.198468648	7.757457068	7.742227194	7.677574531	7.1668542
GSN	8.37486713	8.73708912	8.626555002	9.006905933	8.478260794	8.59552274	7.801250773	7.683901462	8.336240849	9.581668364	9.584157316	7.215533715	7.363054125	8.433556642	8.494903278	8.077752599	9.137423997	9.132098873	9.517638522	8.28184313
EHD1	8.317948023	8.306350157	8.14367601	8.346707238	6.63596697	6.516770273	7.79944544	6.794176666	6.931859501	7.409973696	7.372028349	7.071664084	7.196050467	6.641861754	6.597583839	5.297667655	6.732846936	6.77056459	6.801343759	5.23367665
CASP9	7.887887885	7.897415755	7.992019416	8.085442605	7.627776009	7.777720594	7.797825047	8.259707858	8.440890432	8.618267869	8.55136184	8.187849158	8.204482559	8.358014989	8.594012073	8.009987487	8.316396599	8.324546828	8.371755752	8.10069824
FKBP8	8.355037546	8.337296939	8.409788564	8.521172439	8.058564556	8.010178318	7.796119367	8.004035603	8.113788055	7.781101517	8.027589162	8.025592315	8.161956934	8.83129792	8.595751261	8.187974156	7.959894254	7.905677014	8.15294685	7.64520742
POLE3	6.593656973	6.558010245	6.708139984	6.343101131	7.369018826	7.432711967	7.795343891	6.449170921	6.518895094	6.46698969	6.466300959	6.50988347	6.461426182	5.901883691	5.944890015	5.853211354	6.513175296	6.513039226	6.638196557	5.41245805
PEF1	6.987029324	6.879650745	7.016753175	6.829773872	7.315869717	7.389316906	7.793831814	7.118624254	7.073778412	6.613365847	7.014265349	7.208184797	7.313263639	7.282251633	7.141633987	6.667870631	7.115710992	7.202366322	7.630892175	5.71404063
IPO5_1	6.716026203	7.071671874	6.908759211	6.945913922	7.190137312	7.157995969	7.792894078	7.332440309	7.24440315	6.548316642	6.804390146	7.974247257	8.066498288	7.839833929	7.608973442	7.050142178	7.310023737	7.40536726	7.706503328	6.30138529
USP7	7.352926238	7.377834781	7.398244805	7.186266593	7.852060556	8.085402739	7.792077982	7.538197989	7.531411239	7.42072395	7.288323837	7.384178551	7.417939469	7.149986803	7.258580376	7.448987753	7.545698964	7.617652955	7.538364343	7.50644061
NDUFS1	7.762617048	7.854400245	7.865476719	7.864752046	7.668079913	7.653886034	7.791287701	7.764200016	7.713006747	7.437838808	7.453023555	8.548796868	8.550468529	8.623184548	8.425170003	8.239544943	7.799079564	7.794038502	7.663895071	7.89635074
KHDRBS1	7.594372044	7.700158437	7.656063701	7.524896637	7.470835065	7.467195583	7.790843357	8.415702257	8.304797846	7.89500656	7.874483469	8.652172896	8.621053012	8.48048209	8.40626615	7.801316048	7.847080935	7.718120009	7.634112555	7.70227971
FAM120A	8.323865087	8.435708259	8.289708877	8.475283427	7.464026989	7.453713102	7.789312283	7.944897694	7.976544611	8.073972835	8.005367413	7.831020475	7.738754141	7.670508215	7.685473308	7.265359351	7.484849068	7.477635001	7.728832791	6.80141555
PSMA5	7.155390549	7.358308511	7.34500787	7.047228129	7.719293887	7.653466905	7.786444629	7.840291813	7.750297661	7.508282126	7.483462149	7.855533463	7.861069188	7.640922914	7.470863216	7.315056356	7.484378981	7.402983602	7.518435008	6.88342543
MCM2	6.712870751	6.701733724	6.772302577	6.720056243	7.811436791	7.699360057	7.784697384	6.884238461	6.653304062	6.131146241	6.174235391	7.159507487	7.14991842	6.646766491	6.454379322	6.492154629	6.49653777	6.421881629	6.092370241	6.01195792
EDC4_1	7.545760512	7.180180937	7.417918472	7.312224132	7.875259726	7.880291652	7.783958802	7.525764966	7.460741963	7.365761285	7.422404275	7.723360974	7.722276225	7.303040549	7.210196143	7.612846582	7.100627991	7.199465391	7.1115598	7.33734309
RANGAP1	6.889474403	6.481419598	6.626812446	6.427607119	7.530828902	7.438380687	7.783616215	6.629031417	6.457447718	6.233742204	6.136268572	7.088193845	7.107026808	5.894249039	5.47542188	7.06849479	6.961351985	6.937289722	6.379664137	6.04781107
TAF15	7.105072875	6.87679759	7.105821424	6.901522796	7.341295988	7.525939768	7.78277699	8.208178445	8.183089401	7.926405792	7.504801179	8.116393676	8.232373826	8.074551888	7.946320143	7.035006412	7.10149764	7.05514839	7.107285108	7.20470398
DNAJC9	7.152575232	7.194086332	7.270031236	7.090131426	7.080877826	7.109141994	7.780000655	6.35436924	5.943308182	6.019037477	6.135081485	7.102156918	7.270974457	6.01674373	6.019338784	5.812375037	6.660044743	6.713688334	6.218154177	5.57577614
DIAPH1	7.456970795	6.952846122	7.231757816	7.2675333	7.877665923	7.880257636	7.778396483	7.886321723	7.795945787	7.366487755	7.361643483	7.221757487	7.187850936	7.178567112	7.084197995	7.282526051	7.575082126	7.554792183	7.725936291	7.07756348
CCDC124	6.750657474	6.919658185	6.869732487	6.783723387	7.883256292	7.892006357	7.778016458	7.298494838	7.046392294	6.688564859	6.620565887	7.293393798	7.258551853	7.105671132	6.866597153	6.813514373	7.085802731	7.218435219	7.233082654	6.96116871
OGDH	7.267842674	7.30534045	7.288831934	7.423878573	7.593979455	7.591388949	7.777789309	7.353940898	7.119591436	7.025480828	7.067492509	7.302696261	7.227290545	7.059836644	6.927635998	7.396230181	7.599906078	7.536596244	7.586687643	7.77030616
UTP3	6.621883811	6.732533226	6.735545397	6.608827347	7.294201483	7.19590979	7.777191839	6.957444232	6.80552004	6.812961188	6.565151021	7.371673561	7.315425739	7.098572982	7.035651537	6.194135672	6.666144577	6.529599886	6.621698986	5.80212587
NTF2	7.134378925	7.124513969	7.192612087	7.064952435	7.71703674	7.667332607	7.776480279	7.27270166	7.3680026	7.561324985	7.359424865	7.648420637	7.630517344	7.483957272	7.2482955	7.226266959	7.277751558	7.46694035	7.662805704	6.84316566
ACACA	5.816525902	6.35892799	5.955638127	6.001691882	7.529312768	7.475807353	7.771703902	7.225880034	6.847242202	6.651669474	6.631818058	8.048021903	8.017504089	7.763055265	7.735146803	8.20449958	6.989544986	6.990930282	7.417654984	6.62639252
EIF4G3	7.831281074	7.822985657	7.780909171	7.863840559	7.578564603	7.646336821	7.770923846	7.908145136	7.879431938	7.855906179	7.621493905	7.640010364	7.60073023	8.083506964	8.132911274	7.348896274	7.629917179	7.553051722	7.665789772	7.72625603
PSMB2	7.133084149	7.34582621	7.131009499	7.046379602	7.870004943	7.972312922	7.769947401	7.595873431	7.404101999	7.113773096	7.33820293	7.683587394	7.690468039	7.727447825	7.428128722	7.417896396	7.259671482	7.27305502	7.36879952	6.98009417
RPS4X_1	6.212101585	6.372681664	6.224244815	6.094024777	7.607137497	7.535150408	7.76976165	6.631033761	6.691610108	6.206696933	6.249998921	6.926718821	6.842768852	6.526842886	6.365986262	6.475381496	6.774644911	6.76886589	6.928985229	5.69965967
ATP5O	7.512772862	7.776582189	7.770575396	7.584338655	7.805334373	7.825391366	7.768350834	7.854755487	7.794170496	7.424873175	7.600360015	8.299915768	8.310318637	8.544258798	8.419170726	7.962413144	7.85489273	7.847067042	7.994427729	7.26071226
DPF2	7.562239128	7.60961574	7.674142073	7.549570031	7.505743744	7.44310914	7.767650549	7.521384647	7.41469321	7.167208785	7.169235366	7.419214577	7.47129335	7.152697987	7.074277585	7.031385397	6.689206586	6.74766319	6.801427723	6.6170446
RAD21	8.017821945	8.142768571	7.7493761	8.002115591	7.498809846	7.512316051	7.76735097	7.776729935	7.751660611	7.594470831	7.677121698	7.727919364	7.731084413	7.516404565	7.467189696	6.944305275	7.406944469	7.436067737	7.372552795	7.10206434
LARP1B	6.894942545	6.992885066	6.954573585	7.10766509	7.48051854	7.439429131	7.766885899	6.769905252	6.72360976	7.104378952	6.8436423	6.911366883	6.839245455	6.772164256	6.716659048	6.666748379	6.925249006	6.832689354	7.043909688	6.71743048
PICALM	9.035650996	8.707649331	8.883608028	8.96359309	7.620391319	7.538086788	7.766763565	8.524935003	8.763511945	9.499589789	9.450418511	7.937328388	8.003022923	8.319831012	8.195894181	7.701188846	8.931812061	8.970897737	9.477682359	8.08120397
ASAH1	7.464214381	7.423534314	7.405708453	7.671788161	8.134536531	8.256481981	7.76662239	6.843140878	6.661799271	6.621083065	6.477603925	5.990519781	5.95570224	5.906919612	5.605407926	6.715437126	6.287973967	6.180355984	6.403829429	6.52486551
PSMB4	7.628371986	7.738211486	7.727810207	7.679551868	7.827491239	7.90988443	7.766617852	8.029004268	7.986969244	7.587419739	7.841067343	8.38418224	8.453804172	8.508449938	8.365220072	8.282983491	7.984212336	7.966958942	7.906781209	7.28420046
ARF1	7.897532065	8.169367158	8.134774932	8.148733603	7.459225328	7.479093822	7.766275129	8.34846353	8.377494494	8.387167386	8.358324322	7.932755249	7.907196322	8.02503427	8.016965131	7.558354404	8.362088414	8.413163929	8.48861588	7.36220482
PSMB1	7.254554796	7.448395464	7.39386297	7.340829677	7.658417519	7.828598425	7.76476022	7.639878464	7.53671432	7.13668499	7.461906286	7.761704776	7.798985203	7.626639574	7.530651215	7.575735022	7.299149734	7.320684198	7.410397928	6.86316916
APPBP2	7.393454292	7.399136211	7.343484524	7.350659586	7.300990177	7.408211703	7.762897491	7.723138601	7.63875097	7.524991166	7.647838579	7.754588028	7.777941101	7.483805119	7.527243059	7.399304033	7.500540488	7.550077717	7.713029423	7.13347421
DAZAP1	7.284359773	7.289757943	7.268764324	7.228424573	7.361005846	7.317715381	7.761602792	7.082780423	7.102330419	7.16248859	7.028226223	7.664850451	7.765701016	7.393876002	7.125267547	6.938762731	7.178280908	7.178936006	7.216531272	6.3098071
NUMA1	8.546226027	8.586476192	8.428208985	8.709188233	7.490798281	7.420298596	7.76117291	7.767966816	7.481378365	7.603979562	7.431754131	7.904502886	7.90303044	8.015208426	7.844059266	7.71893231	7.153002151	7.23390777	7.051975039	7.79817311
UBE2S	7.395325467	6.894255485	7.255442563	7.03551454	6.969120821	7.057447235	7.760985429	6.331315823	6.08425282	6.50142387	6.419897221	6.843047321	6.866479727	6.041470235	5.647634069	5.650594929	6.53412118	6.442283657	6.002466328	5.54087425
ATP6V0B	6.388385122	6.079482387	6.443201488	6.382749321	7.868885238	7.838144634	7.760506178	6.956981408	6.92822089	6.92752018	7.219166801	7.476557404	7.597131792	7.758677528	7.765113373	8.356806443	7.665171356	7.581602191	7.673337191	6.79614561
CHP1	7.891901323	8.480932471	8.287628284	8.241031503	7.687548779	7.750580766	7.759814935	8.487148294	8.625393769	8.32992686	8.31242898	8.327556381	8.389138116	8.910341065	8.703929897	8.838117125	9.701436401	9.745434153	10.3599663	9.00900106
CLASP2	8.186129173	7.806341043	7.958407112	7.731876315	7.515339465	7.591326992	7.752872797	7.923179132	8.035469377	8.042755831	8.251565902	7.868210541	7.842753861	7.584297381	7.416491677	7.626390716	8.055846712	7.987584135	7.963319431	7.51740691
ZDHHC7	6.645296838	6.361830513	6.56041673	6.574171685	7.759948872	7.827522792	7.751385686	7.414728356	7.359679999	7.225002147	7.336568702	7.268320127	7.325819863	7.035789819	7.089143087	7.358295408	7.178157891	7.185173554	7.447366713	7.08479586
SAFB_1	7.956196525	7.701534874	7.943471935	7.727265806	7.922871397	7.998614968	7.748478856	8.040006883	7.973988122	7.928893934	7.608644221	8.081964008	8.081941975	8.059327203	7.95612401	8.172590908	7.574952137	7.493330435	7.57859004	8.55070097
REEP4	8.02927341	7.223611228	7.643572495	7.437826301	7.690448023	7.686569688	7.747351815	7.672504598	8.051841801	8.344780346	8.431223532	6.782448303	6.864256132	7.007760317	6.871191448	7.049712094	8.304053665	8.225255461	8.31527564	6.74335867
PSMB6	7.556975185	7.528841252	7.555696429	7.661980818	7.779451192	7.88123192	7.746959892	7.869152663	7.780302162	7.482321802	7.69447706	7.950316666	7.992622604	7.906244564	7.94729851	7.883827661	7.66328387	7.616450618	7.616435117	7.25159383
PSMD7	7.532008302	7.474693593	7.591362416	7.457297738	7.746558717	7.741407996	7.746499892	7.620888239	7.56973228	7.613249197	7.464550202	8.01771492	8.041745635	8.125656943	7.804998753	7.335483279	7.504311397	7.567962499	7.640735443	7.39054838
NCOR1	7.947006377	7.68385373	7.88622258	7.945580897	7.827026847	7.756167948	7.746139325	7.419333684	7.623104135	7.988996976	7.772461622	7.461624159	7.478366595	7.451345846	7.539869398	7.91224142	7.686305112	7.772722045	7.915480522	7.68271508
EMC8	7.652910639	7.840944693	7.681999741	7.804918507	7.448494227	7.530490956	7.743296685	7.590454601	7.587012372	7.343175598	7.543700133	7.82881989	7.878539949	7.411496654	7.481922498	7.349447659	7.460685008	7.526597971	7.483392151	6.92623417
PDIA5	7.732179002	8.31559206	8.319213723	8.163963693	7.450162422	7.525684488	7.742802689	7.249846655	7.004545746	6.829304923	6.748038897	7.052053275	6.991143693	6.853121118	6.670488243	7.441786744	6.112299811	6.16531452	6.163410132	7.24252195
HNRPR	8.032708787	7.758931105	7.911408553	7.830756704	7.43063814	7.49536544	7.742191653	7.84409935	7.868662338	7.896570107	7.823581661	7.833842979	7.831358653	7.507916961	7.466581273	7.484895491	7.714429302	7.712475051	7.611138225	7.79028984
NOTCH2	6.977484016	8.084900595	7.804631875	7.692193014	7.493487845	7.469998575	7.740386579	7.154500869	7.423255296	6.840339902	6.869439374	6.387186811	6.512323553	6.184740816	6.383287092	6.4787479	7.315199181	7.217462217	7.903265928	6.25006204
RRP12	5.901614301	5.376132083	5.817450258	5.228835753	7.874188505	7.946491149	7.739353607	6.085472609	5.952961993	5.382552553	5.357561008	6.718690607	6.721073497	5.710974875	5.321474725	6.889815157	5.905562314	5.759025204	5.638032654	5.91833547
FBXW11	5.909576513	6.139079653	5.863987965	6.104971511	7.576615254	7.577152	7.737216721	6.152493058	6.310157217	6.080095739	5.970539694	6.01848754	5.929020144	5.764765453	5.794844343	5.460269612	5.807561165	5.89040703	5.809136823	5.65486642
PTPRS	9.116746658	9.201482159	9.222475088	9.578759128	6.546167579	6.414531165	7.734473193	7.738184222	7.815554311	8.065781592	7.987484389	6.333267239	6.444705005	6.232347702	6.713199991	4.991626458	6.957714804	6.872131646	6.725684822	5.42826018
MKI67IP	5.995169135	5.924226666	6.098085759	5.829615803	7.353743524	7.490363836	7.733530388	6.529939165	6.451983391	6.058577379	6.099797308	6.758031785	6.803373188	6.04214391	6.262588616	6.269974976	6.918805363	6.906456086	7.039474581	6.14889094
PPAT	5.577207203	5.613930139	5.615333523	5.696989295	7.28485535	7.2414415	7.730606367	5.906363982	5.71739166	5.399155543	5.542839325	7.144061187	7.081483156	6.730726792	6.638071385	5.521796931	5.618723123	5.68758256	6.21808949	4.0668518
NCBP1	6.627745035	6.839612566	6.68860508	6.70080679	7.311439242	7.286980385	7.730071291	7.623145829	7.547106856	7.202923806	7.201318961	7.861569625	7.897710407	7.640623297	7.455957684	7.042318161	7.273087356	7.317059933	7.428965369	6.58574804
NOL6	6.428761598	6.096436609	6.161135481	5.96314842	7.701219377	7.662954302	7.729990317	6.568083229	6.500017034	6.026101393	6.080892013	6.734636157	6.710131123	5.804142789	5.616828592	6.610219156	6.18382557	6.262816253	6.184973636	6.07433373
CSK	7.226687132	7.527419148	7.711145668	7.5020677	7.190715434	7.260188142	7.728727937	7.662240779	7.609020252	7.785079665	7.677100795	7.038009687	7.099355799	6.795809717	6.753019311	6.691154272	7.752259865	7.847328086	8.060558801	7.01060008
TRA2B_1	7.609152491	7.403708347	7.560793674	7.46360186	7.703822419	7.664207951	7.728146719	7.720349889	7.635467668	7.553403868	7.430278981	7.582602738	7.586464877	7.274394094	7.087771058	7.37089583	7.353367707	7.378615971	7.333251454	7.50419322
KPNA4	7.277896262	7.356799735	7.16060111	7.162723189	7.427751406	7.416655772	7.725393646	7.282714173	7.424219214	7.35531102	7.39673123	8.006645212	7.959801605	7.980790055	7.983293592	7.600852225	7.787356287	7.78025516	7.951657875	6.95697842
PSMC6	7.421782946	7.539746305	7.399968716	7.249319805	7.627340004	7.769577475	7.72369918	7.810803596	7.720762463	7.707764234	7.668118161	8.216375375	8.266354446	8.424528696	8.374355625	7.840177151	7.95673993	7.964942132	8.027632923	7.8043898
SNX2	6.780477277	7.133928008	6.927095828	7.07761357	7.804593604	7.814426996	7.722184809	6.999876051	6.897754173	6.463767863	6.572483828	7.967271198	7.949659921	8.151689341	8.105025295	7.891885932	7.45959204	7.485892577	7.526338723	7.64417668
POLRMT	5.376631188	5.237125978	5.651559344	5.253632637	7.600429081	7.623237952	7.720478413	6.611279234	6.456496774	6.011849198	6.051234465	6.932988832	6.890125381	6.474383629	6.173679474	7.088951313	6.419328041	6.374814393	6.321801759	6.19168015
CPNE2	6.326769947	6.489428993	6.485925428	6.717217754	7.483739012	7.462497907	7.718344489	7.585974317	7.393728544	6.978703275	6.907753493	6.600989622	6.63127702	6.767598695	6.423036602	6.85427034	6.207277584	6.330183742	6.145073756	6.56034055
CRK	7.887893531	7.80654023	7.936517358	7.912026372	7.336355151	7.406375274	7.716448418	7.66980685	7.784476077	7.647554302	7.646079488	7.467040925	7.585174574	7.240159099	7.199084638	6.9236986	7.504374087	7.585634872	7.927217465	6.99740638
DPP3	7.029202357	7.040901872	7.113709994	6.91790197	7.73765372	7.794578611	7.715857146	7.007026103	6.979363633	6.813424779	6.950309398	7.445688167	7.601762284	7.288370224	7.046648648	7.249108058	7.287410186	7.26595355	7.270018606	6.49998331
ACTR10	8.403556663	8.712195676	8.58548913	8.539608854	7.645939328	7.721484078	7.715658099	8.237326445	8.136184726	8.227995831	8.212553152	8.572691394	8.569514089	8.965606133	8.852387002	8.167151421	8.503257505	8.549167376	8.464183179	8.50369032
SNRPB	6.994824009	7.226648998	7.099405778	6.898365289	7.394169125	7.396507276	7.715638942	7.402731356	7.391298004	6.820348202	7.178327148	7.780417855	7.782732358	7.39002958	7.305740428	6.808120738	7.143832658	7.179743928	7.346837095	5.32884455
ANKRD17	7.562627755	7.700805873	7.649362968	7.555989872	7.893391985	7.808492099	7.714850591	7.759323254	7.86674105	7.730335517	7.667185068	7.800371397	7.669115659	7.733613524	7.841808146	7.809212806	7.414018075	7.550890931	7.532272534	7.51513081
MRTO4	5.943970216	5.955162953	6.04516868	5.450255345	7.870493154	7.891184882	7.714300479	6.527342229	6.460102188	5.973860689	6.06115955	6.676844419	6.700825772	5.961912884	5.875298969	7.017782089	6.446433818	6.393988865	6.451285108	6.05083657
PRSS36	-3.372983438	-3.372983438	-3.372983438	-3.372983438	7.848822525	7.759793593	7.714027447	1.573258805	-0.167622925	-2.872567969	-2.865704626	3.908677414	3.936143304	3.024418186	2.002323011	3.967179131	-0.943351134	-0.708231369	0.156100554	2.71228687
SOAT1	8.526376488	7.862365757	7.19281573	7.819516154	7.328918977	7.211097531	7.713944589	5.923432262	5.71955965	5.785710789	5.848094291	8.245938482	8.21260089	8.566958423	8.443983549	7.69652465	5.778101134	5.711806089	5.354652087	6.03454402
PKP4_1	6.066600236	5.72424071	5.676341776	5.708805834	7.566478625	7.498408887	7.712530973	7.683271674	7.557629398	6.978173456	6.864560732	8.372143793	8.349840311	8.888256687	8.882662359	7.806660135	7.233800007	7.187343541	7.407074793	7.10357675
HLTF	6.53776278	6.122717034	6.099904002	6.258159173	7.010953533	7.136579924	7.710563094	7.114543392	7.084275639	6.829592608	6.889163787	7.128388784	7.091079828	6.673187687	6.810397555	6.353080872	6.911773335	6.934918815	7.344979071	6.18739969
DDX27	6.497329218	6.341209888	6.37863533	6.192410804	8.136410534	8.276181465	7.709275975	6.795543729	6.814053086	6.486415699	6.378698087	7.078866048	7.150486117	7.036948405	6.795600357	7.36719346	6.74403903	6.745554859	7.069617863	7.26847255
HDAC1	7.256944706	7.317823784	7.059088839	7.176341944	7.605787066	7.520705551	7.708169214	8.113746251	8.187751561	7.97106105	7.933943763	8.449677655	8.497379349	8.471477466	8.279450403	7.71405111	7.948100331	7.955631802	8.108215669	7.16880699
DYL1	7.688580086	7.818541429	7.937614093	7.781938194	7.584210077	7.602264189	7.707990189	7.809638982	7.950651136	8.323932296	8.076876977	6.734763273	6.811179882	6.929497802	7.070636174	6.86236956	8.644449351	8.701480174	8.871938422	7.26116561
TMEM109_1	8.197942514	8.139753392	8.162126032	8.148102203	7.872118394	7.931629147	7.707882035	6.76245141	6.865367609	6.897727252	7.31529144	6.766686448	6.893774496	6.485705655	6.472266555	7.179731156	6.418043651	6.356770039	6.161131228	5.79817729
ATP2B1	7.953441458	7.734221372	7.832580813	7.862180723	7.618571321	7.59760004	7.70785239	7.79647386	8.056659739	8.389134822	8.306351962	7.402014682	7.274763419	7.127461477	7.189528214	7.928079901	7.528862861	7.486589711	7.753623022	7.51719123
UBE2D3	7.611750536	7.782922843	7.625673477	7.800943996	7.279075127	7.352689828	7.7063161	7.725306469	7.726159859	7.584463577	7.678152324	8.020094259	7.96833915	8.022125012	7.919489062	7.392532806	7.905730774	7.92038413	8.083719103	7.06817802
G6PD	7.995175334	7.544553104	7.752413748	7.966151687	6.075533653	6.051818306	7.705995959	8.078952168	7.892744007	7.798159699	7.731771645	7.503955631	7.628807513	7.99633731	7.885803473	7.205861084	9.060208178	9.076834163	9.153554352	7.42364505
BICD2_1	7.524890453	7.159555376	7.333383939	7.549761025	8.096810998	8.037814133	7.702027912	6.875184118	7.168472996	7.411621723	7.318884833	5.460716404	5.53031314	5.043805712	5.266808857	5.497469422	7.051490071	6.950297892	6.527629425	5.4176624
POLDIP3	6.857333997	6.977900604	6.873562702	6.960252865	7.210886235	7.238858922	7.700975135	7.118403592	7.113008946	7.486391075	7.336321311	7.065019836	7.112044945	6.972519432	6.778417507	6.502992301	7.0947756	7.098363629	7.434013613	6.70592051
IPO9	7.031297792	7.090865935	6.988089565	7.062546843	7.360644851	7.312843643	7.698799552	7.122960249	7.085293595	7.023263039	7.035147009	7.405430322	7.44942117	6.806126897	6.810507044	6.749967814	6.871793747	6.888020545	6.645599713	6.57236352
HPDL	4.27109712	4.661962399	4.382785869	4.691004268	6.837941526	6.960299816	7.697239422	6.080309209	5.249292678	4.476929937	5.045238868	5.048266228	5.34127283	4.310097745	3.304927834	3.828299432	5.343960409	5.221295747	5.32647824	3.46676203
TBB2B	6.568028996	6.735861022	6.884096733	6.824224371	7.310351501	7.134439277	7.695855345	7.999497044	8.569108742	8.6831797	8.611611794	7.508552081	7.543508579	7.736017978	8.070092155	7.721583777	9.476152205	9.500099993	9.56757923	8.8059046
GOT1	6.045840992	7.243278519	6.778630004	7.758620909	7.486597641	7.500404898	7.695122223	5.569840942	5.280663095	4.265078869	4.180320983	5.713442917	5.784122833	4.871304395	4.494339157	5.375576166	5.901498004	5.758896634	5.514811843	5.32268692
ACTN1	10.70098224	10.34507923	10.63575467	10.68509935	7.523120215	7.477916579	7.693897243	10.52762891	10.83829902	11.55170882	11.33959959	9.034161348	9.008371558	9.676202328	9.588826319	8.453502096	10.51443459	10.56762963	10.9314877	9.12492017
SBDS	7.190575162	7.067230176	6.999975416	7.155194189	7.697136805	7.751298849	7.692810709	6.931774538	7.156047481	7.388375854	7.274807554	6.63945353	6.678821538	6.513769533	6.683971796	6.766358803	7.297021456	7.427313624	7.378385381	7.07624193
API5	7.445446501	7.317344127	7.34780868	7.475408842	7.300149434	7.28950805	7.69279904	7.424725715	7.358444692	7.137641814	7.127956507	7.557362241	7.602225236	7.360155636	7.348330432	6.996939371	7.2422601	7.330485714	7.363022221	6.99653212
LACC1	8.021207743	8.232616426	8.255406953	8.230896105	7.996885319	8.043538795	7.692506643	7.689255524	7.967787221	8.269745417	8.366045337	7.404122999	7.389933837	7.872316642	7.942544528	7.948204937	8.4656856	8.489604614	8.353844688	8.03663089
RUVBL2	7.766598898	7.44834973	7.632472236	7.566498286	7.591604197	7.616219271	7.691839669	7.269305876	7.319901913	7.180879107	7.259063709	7.952261219	8.004409995	7.692835682	7.448908103	7.369857326	7.262829854	7.227306715	7.803230724	6.97582128
FLNA	12.5610236	11.88766771	12.19291026	12.48175317	6.857968943	6.949926715	7.691510997	11.52895826	11.67748692	12.19156038	11.97176625	9.970993994	10.1060245	10.45622285	10.69547632	9.317200371	11.21849703	11.15479419	11.67132954	9.93627125
PSMA1	7.145128354	7.171895538	7.223310193	7.113336534	7.492693049	7.564231011	7.690590111	7.617423599	7.523664753	7.175714679	7.349220767	7.797344614	7.855279532	7.795985689	7.647962374	7.455268329	7.264040208	7.151538341	7.354742152	6.88375404
TMEM132A	7.174383447	7.201041569	7.134417769	7.125566021	6.675313568	6.643096777	7.688983505	7.678525226	7.591073667	7.537515605	7.70393708	7.798945417	7.887969144	7.646814475	7.649908441	6.58898269	7.836875972	7.752067877	7.563584836	6.91344757
C2ORF43	6.505444022	6.454917237	6.079020386	6.346308605	4.281572502	4.322463553	7.687151284	7.952333653	7.946452199	7.354220785	7.508508143	7.37526963	7.402682426	7.821065815	7.33045605	3.553555848	8.454385291	8.443817349	8.291542143	3.73440123
PCNA	7.113071587	7.130177508	7.089669084	7.045332877	6.848973791	6.861369225	7.686973746	6.724063861	6.338087796	6.073290828	6.074646462	7.130765296	7.079632978	6.540819411	6.209217641	6.340504913	6.648957678	6.64026934	6.318218496	6.34619074
FBGScra007541	6.522836569	6.39611054	6.427277559	6.451496292	7.254232788	7.1556101	7.686377738	6.849537277	6.969764092	7.236387817	7.10036546	7.881138891	7.855917072	7.603730355	7.582534052	6.940851364	6.70884204	6.668939226	6.667960427	5.88024946
IPO13	7.516961193	7.486860591	7.59806621	7.402298593	7.262470944	7.341557097	7.68592617	7.875076428	7.834420503	7.729294189	7.969698642	8.291864696	8.341320154	8.159063898	7.952348334	7.852785279	7.587984562	7.556760792	7.368572303	7.06187436
SREBF1	7.231257033	7.402706405	7.392445981	7.577634174	7.421641806	7.330891423	7.685823973	7.872111072	7.672266646	6.997733577	7.260707149	7.514673707	7.543798617	7.2979825	7.220816729	7.511654928	7.41854123	7.39754665	7.087149012	6.52851128
CLTA	8.083212656	7.940583071	8.013864497	8.088325285	7.821807035	7.769482359	7.683993114	7.97586574	7.925757569	8.066419001	8.060752214	8.052639035	8.04204351	8.447893017	8.323296126	8.143693704	8.272406036	8.257828427	8.505092176	7.86439316
CIRBP	7.99964504	7.986671883	8.012800758	7.903475455	7.390531955	7.478702391	7.683791961	7.873176807	7.833525011	8.070428544	7.718289907	7.527327811	7.6008758	7.338635066	7.270961139	6.807546174	7.711415367	7.648345501	7.758287612	7.20776896
TMEM131	7.299734459	7.173347373	7.324251188	7.386745282	7.105814893	7.075060855	7.683261661	7.130653167	6.972321139	6.405591701	6.315639812	6.842485251	6.781150814	6.585656411	6.674852838	6.834193074	7.101560905	7.26208946	7.347246801	6.86811327
SLC25A39	7.148858319	7.22387379	7.06717137	7.199784177	7.446063095	7.467968045	7.683043673	7.576450282	7.616977382	7.506893641	7.720080136	7.559537187	7.596291852	7.378868503	7.415041849	7.003189005	7.596739009	7.532414791	7.549034329	6.36567056
TXNL1	7.388366742	7.47874194	7.472381522	7.460074989	7.453743602	7.501954611	7.680508287	7.504179923	7.36463238	7.081245206	7.101314081	7.756572121	7.829815317	7.833534443	7.73188829	7.397378552	7.312488846	7.304600761	7.363282512	7.00014806
TP53I3	6.161776321	6.430948207	6.536709438	6.632847392	6.456077721	6.293091987	7.679546349	5.671035161	5.644235522	6.71645969	6.388371909	6.25126808	6.244931575	6.416016589	5.752770201	6.450707617	8.440762282	8.367755094	8.141403546	6.04009909
C15ORF39	5.450126516	4.876102231	5.386458741	5.312988717	7.011107466	6.941105266	7.678383122	7.989514764	7.949715463	6.61093673	6.72667248	7.716411811	7.828669018	7.699486496	7.694352523	7.496322994	6.764707867	6.675850926	7.001253715	6.82649519
STMN1	5.642440194	5.728878886	5.724080576	5.805442418	7.360547043	7.38022533	7.677882891	5.980375434	6.148226917	7.03026102	6.767885397	7.064027258	6.886787219	6.668652503	7.105886301	7.569296731	7.777004965	7.817950593	7.123154226	7.65911663
UHRF1	7.403214585	7.181382366	7.236624363	7.161703575	7.042749635	6.986528567	7.676792106	7.6708825	7.197774005	5.829982814	5.902404397	7.403845708	7.392584218	7.571984138	7.520784814	5.618776013	6.679957015	6.552862107	6.495448141	4.57435332
MTHFD1	6.216940783	6.335968053	6.206753918	6.552051192	7.423221898	7.494536904	7.676434155	6.734693667	6.583164752	5.976538145	6.039368756	6.909010406	6.936163628	6.522452699	6.301586519	6.608936734	6.45695349	6.493052222	6.512550461	6.54711311
RAB14	7.686071831	7.693645041	7.579197285	7.741024968	7.516378658	7.604381971	7.675262693	8.071658816	7.842222258	7.623468352	7.752214321	7.563817139	7.592357765	7.708554775	7.680479078	7.43312293	8.07170861	8.054514772	8.327605157	7.50165355
PEBP1	7.415370268	7.101739196	7.152382575	7.574760989	7.31151245	7.477061676	7.675172024	7.136825834	7.089911515	7.079610584	7.032205231	7.548240202	7.480299378	8.201802322	8.006391662	6.482180958	6.396076133	6.234547523	6.590241612	5.14701047
SLC6A15_1	5.67434739	5.646290721	6.428439054	5.915024054	7.663691961	7.727253805	7.67119162	5.146311125	4.936737807	5.124055853	5.285562009	4.012599644	3.905900185	3.024001826	2.663824172	4.141127733	4.533026952	4.357814435	4.078099486	4.96290946
ADSL	5.497277787	5.593141226	5.749292063	5.616671353	7.494692238	7.553569629	7.669768223	5.471996311	5.45589822	4.983372478	4.989185919	6.529119168	6.63374068	5.967282485	5.671873282	6.338100815	5.886478364	5.810987971	5.781267516	5.30127303
EFTUD2	6.52014366	6.300523855	6.220032962	6.388746279	7.361581696	7.306095109	7.668558583	7.081577614	6.898897886	6.49475403	6.387931612	7.503022702	7.523203611	7.112316472	6.875504716	6.39279445	6.384061146	6.442558959	6.297091332	6.17365501
GAR1	5.121609399	4.724104325	5.266234517	4.348730469	7.420557356	7.567639125	7.666948531	5.803089239	5.586766062	5.485323543	5.075247808	6.51528606	6.482938928	5.782533562	5.430014989	5.764809925	5.549058401	5.625335567	5.776412892	4.41799237
THEM6	3.431270471	3.25923426	3.01591116	3.157726122	8.000726059	7.980741397	7.666873743	5.032604221	4.745661024	4.209903633	4.353114824	6.247502826	6.320955039	5.38665253	4.824538508	6.650498321	5.246974859	5.281201005	4.991714281	5.28511995
PUF60	7.220692805	7.217362666	7.209790457	7.17828218	7.676289912	7.554381575	7.662909281	7.498783856	7.32183579	6.969983239	7.150639854	7.63775448	7.63392014	7.707691132	7.37151631	7.326489046	7.11918067	7.222104245	7.154999712	6.79683672
PCM1	7.607894192	7.551952762	7.538889357	7.542761749	7.978446791	8.156338638	7.661883051	8.054327068	8.033231837	8.266791901	7.973121107	8.02020832	8.048288166	8.106002957	8.214675533	7.839210205	7.410861099	7.389019704	7.6445517	8.34175496
LAMA5	9.840858243	8.776258418	8.989670036	8.657789561	7.247049888	7.115461694	7.661234943	10.3700907	10.81386269	11.35125826	11.14886737	7.891885604	8.061190799	9.138769571	9.573586127	8.06416606	10.02293727	9.928341418	11.009552	8.71687106
ATD3A	5.40935926	5.605357114	5.849370535	5.264873987	7.629390472	7.70279947	7.658828234	6.36828017	6.376324099	6.070652227	5.911993869	7.10683745	7.044381293	6.319558179	5.984179204	7.094474561	6.350586472	6.323153015	6.523140654	6.17911175
FAM129B	10.00805347	9.619643389	9.824229967	10.0814541	8.063323966	8.107729251	7.657206802	8.95895927	9.198200407	9.577681766	9.506003401	5.669256956	5.715306618	7.160269543	7.404243903	7.150771489	10.21227655	10.23507154	10.7384321	7.31676075
TIA1	7.925187547	7.755398783	7.849683678	7.816401494	7.414923082	7.316434412	7.65697965	7.892080992	7.856287976	7.686055736	7.70803198	8.03845511	7.975814907	7.80756374	7.460999171	7.524484895	7.594148518	7.566256519	7.491329089	7.4380716
HDC	-1.125321424	-1.725219598	-1.53090405	-1.161020155	7.920699493	7.958912785	7.656324145	4.126828674	3.289226724	0.983683844	-0.136588361	6.86159044	6.911718798	5.779345766	4.528108271	7.215945528	0.59289862	0.499303987	-0.595254604	4.32667367
GTPBP4	6.311401363	6.552869125	6.55797116	6.29977463	7.443369084	7.518781015	7.655009942	6.798357107	6.74857921	6.383020071	6.309045642	7.522848074	7.462213134	6.958566538	6.76277059	6.639123838	6.567935589	6.518920246	6.655269133	6.1056104
FHL1	9.485321732	9.289892903	9.627003477	8.978465165	7.237583262	7.381314112	7.654833871	7.463857259	7.723038885	8.108503394	8.156310523	6.197617683	6.294376371	6.446857946	6.217605214	6.049600321	7.138871829	7.020026928	7.076867378	6.82809928
CIC	9.31706019	8.810558218	9.127009681	9.080560205	7.428290982	7.456779804	7.65467812	7.797167133	7.823740314	8.512329471	8.548930599	7.857664399	7.908642569	7.595752662	7.763549044	7.874531704	8.350756999	8.289674731	8.330456551	7.69112989
SRCAP	7.830887115	7.753967564	7.786265897	7.62112806	7.807374407	7.843107559	7.654495526	7.621051519	7.573029211	7.746278792	7.605940638	7.406378277	7.511210527	7.348667807	7.592760268	7.663642911	7.526859039	7.47239331	7.728136101	7.76580032
NOL12	6.798396066	6.634314025	6.844360524	6.653641708	7.960922441	7.941288346	7.654394038	6.795078203	6.858489542	6.850412503	6.839061626	7.17023777	7.184276564	6.777505885	6.610614141	7.157334362	6.886185414	6.820326703	7.129709161	6.76403647
POR	8.87717998	8.918888633	8.778702666	8.997587984	7.40425922	7.447068115	7.654304728	6.955726779	6.967862077	7.489487097	7.458775576	7.34916164	7.392139046	7.050142746	6.689833016	7.201350848	7.674237132	7.660695832	7.915414488	7.74629164
DCTN1	7.989868318	7.949298705	7.978859355	7.99744538	7.702698965	7.756899897	7.653298973	7.873131019	7.969361629	7.932715499	7.921881784	7.748632958	7.785716811	7.935433976	7.864251366	8.024260311	8.037449786	8.080725502	7.957394308	8.15800118
ZNF207	7.53186126	7.518333111	7.542307459	7.473249601	7.302503363	7.072509243	7.652866221	8.198094496	8.105204648	7.711028901	7.757445848	7.945527841	7.934994713	8.103585419	7.853431597	6.872555469	7.753185335	7.822922264	7.732533904	6.60530696
EHMT2	7.286051296	6.76468314	6.906926716	7.043766984	7.329894251	7.319281463	7.652697989	7.823802477	7.485436982	7.148577505	7.127450535	7.906354213	7.857761683	7.638422541	7.503644196	7.227994322	7.045705237	7.099772702	6.824693468	7.33998592
ATG13	7.550047327	7.185196646	7.322417916	7.508186532	7.927591261	8.000400445	7.652390718	7.949441329	8.104843507	8.038172234	8.135116554	6.245036693	6.324472613	6.483552052	6.458055596	6.631161408	7.585075154	7.685798626	7.747947084	7.18480294
PAPOLA	7.185960536	7.33336196	7.10278632	7.096185904	7.443396029	7.372063029	7.650417663	7.725080059	7.656811244	7.140054161	7.177397194	7.95011626	7.93754104	7.737224716	7.816026472	7.263076741	7.443481182	7.46262934	7.389118362	7.08575827
DYSF	3.589360885	1.929273505	2.901889482	1.516164329	4.489953028	4.3819015	7.649078098	5.984587288	6.009760807	6.136057263	6.291960755	3.86289176	4.052361206	3.466608869	3.690584433	0.65516697	4.535853043	4.61638113	4.665180064	3.52526313
MBTPS1	8.24683979	8.359293018	8.120115963	8.568513068	7.172596178	7.120570516	7.648749626	7.45479639	7.475352059	7.489473022	7.423379647	7.181608351	7.20752896	6.665299828	6.730220487	6.459874917	7.219721147	7.231139655	7.26475186	6.55880354
NSFL1C	6.801110209	6.992349239	7.069009966	6.910959328	8.011560265	8.010101393	7.647846559	7.53912403	7.41154636	7.432618717	7.201953942	7.170051518	7.144731524	7.370239835	7.075433117	7.357062267	7.621729803	7.693135387	7.623731703	7.27556008
NR2C2AP	5.761729605	5.550857039	5.842220186	5.758578428	7.565771257	7.60733991	7.646925835	5.722670043	5.581693415	5.210810159	5.452750982	5.848242971	5.833478702	4.992976917	4.972208373	5.367663196	5.726192408	5.492716089	5.840912358	4.80121988
ATP13A3	8.024365257	7.081367867	7.525819347	7.599419511	7.48563906	7.493270649	7.646226387	7.631312099	7.747496013	7.452047901	7.568612186	6.927822793	6.811665491	6.79335904	6.893069324	7.073178654	7.581189027	7.654886264	7.633056513	7.13785837
POLD1	7.11232643	6.707231395	7.019197115	6.773562025	7.157448835	7.038579307	7.64424915	7.006537813	6.727688896	6.470863061	6.661339531	7.645558619	7.742523653	6.733070193	6.431266854	6.857869779	6.376700831	6.396357157	5.922540956	5.59420354
MAP2K1	6.337545701	6.336136413	6.301598671	6.407112255	7.992572505	8.068679337	7.643197991	6.51081048	6.628227475	6.616387061	6.49319526	6.909193364	6.804090242	7.359389752	6.965641044	6.486192237	7.187192804	7.218579939	7.605028921	6.83085616
PIR	4.969716597	5.479615419	5.214684577	5.187147525	8.113019301	8.234531892	7.642776475	6.819407343	6.773650531	6.396221513	5.938836859	3.806620609	3.957921281	4.061272226	3.532037832	6.661181078	9.229719473	9.214858859	7.924722228	6.85424917
AGPAT2	4.73571487	4.76512776	5.184857187	5.393329884	6.482459825	6.569978889	7.6381398	6.088396514	6.24271719	6.241352379	6.195407365	7.104824743	7.192045713	7.333474232	7.16923	6.371589197	7.463536421	7.422341092	7.790165617	5.66410036
PPM1B	7.40752662	7.275404695	7.321341135	7.384251142	7.557572183	7.669393391	7.637885968	7.684222379	7.832389976	7.425407214	7.560688809	8.026821676	8.069469508	8.240311083	8.112125258	7.372326148	7.374120468	7.428793476	7.450196381	7.02774758
ERH	7.495634611	7.378500996	7.465715755	7.51284106	7.340005993	7.445393006	7.637171216	7.115293931	6.934076244	6.83375773	6.839093548	7.438655839	7.27734889	7.27701887	7.095120213	6.644457681	6.974146306	7.061291234	7.139428685	6.41876077
CTNNBIP1	7.535862704	7.640959902	7.441296569	7.521324293	7.306970051	7.301037143	7.6371042	7.832627172	8.313247337	9.11782948	9.086629399	7.462501491	7.565524771	7.488149891	7.501237728	6.776242988	8.827020381	8.790051856	8.909206028	7.00234914
DDX19A_1	5.158642266	4.939337087	4.929747972	4.902404583	7.251431169	7.173789967	7.636393853	6.223182762	6.003927272	5.61258669	5.635104663	6.70480852	6.707699274	6.23930353	6.045543328	5.543832593	6.111647766	6.229798446	6.379330667	5.22245517
GGH	5.492627359	4.834932326	5.406211327	4.743836924	7.619331287	7.596162212	7.636358198	6.80318317	6.738943584	5.94146762	6.092814585	7.799660151	7.827279392	7.911783327	7.644905284	8.00865311	6.997473241	7.110637033	6.649377344	6.52889275
MAP4K4	7.059277325	6.723147737	6.885112702	6.903373767	7.492488393	7.526691615	7.635522598	8.304766129	8.397087446	8.010672268	7.896098851	7.897309704	7.751060691	8.015873042	8.14741942	7.999129145	8.005033776	7.993318968	8.022846223	8.4869929
SEC61A1	8.141116517	8.548216471	8.512910876	8.456750912	7.302837982	7.311656902	7.631822697	7.900796627	7.998232207	8.013020992	8.305244829	7.98313065	8.083526247	7.972591095	8.064532901	7.674590759	7.821145283	7.872170299	7.720585936	6.78485781
PSMA4	7.373867745	7.378428434	7.3854478	7.178370201	7.616088718	7.67964146	7.631804496	7.570210566	7.548803335	7.495977437	7.44029749	7.767713783	7.845124584	7.777288419	7.77966475	7.717820995	7.746199262	7.639593347	7.792634197	7.74859068
TRRAP	7.008527853	6.882507078	6.969437172	6.781471748	7.278280858	7.303140901	7.63174101	7.386719948	7.339746672	7.052649478	7.049468158	7.863863596	7.738776374	7.3450389	7.676731692	7.188747525	6.594449122	6.591249094	6.874961107	6.78229774
DARS	6.604773433	6.938499892	6.640472538	6.900800317	7.146826874	7.208563217	7.631035856	6.914887229	7.113521936	6.694179275	6.713420487	7.862189632	7.925352054	7.894175932	7.780369089	6.093805725	6.677367079	6.715450887	7.264153534	5.95332682
CIRH1A	5.702697731	5.54031343	5.759964773	5.398632374	7.848208657	7.781119705	7.630546818	6.170288937	5.989275458	5.436931468	5.299191946	6.663848692	6.808577897	5.940617411	5.602089922	7.106947881	5.84211912	5.846351901	5.697324006	5.74281306
CBX3	7.929114422	7.799101835	7.912260909	7.898025469	6.851728745	6.890016213	7.627536818	7.243058543	7.144170055	7.412792179	7.217311909	7.554682944	7.476183926	7.067501429	6.933409392	5.998196221	7.174462933	7.040066457	6.7585446	6.35745526
SUB1	7.229405834	7.593183659	7.532989975	7.236656478	7.452609297	7.577368169	7.625478975	7.588408052	7.634462263	7.613536702	7.544603011	7.739161099	7.737315823	7.741093685	7.732269698	6.802789029	7.69002825	7.698291948	7.808199366	6.7548272
NDUFV1	7.140198778	7.31773028	7.318000638	7.104601683	7.505785595	7.681517886	7.624608935	7.134820346	6.91227338	6.485213861	6.589726272	7.891438158	7.963619243	7.627916801	7.339789222	7.593471371	7.12271842	7.039385837	6.818024925	6.7946093
CPEB1	1.446746135	0.622272406	1.820578172	1.851911215	7.858182765	7.911430508	7.624118427	3.184281333	2.864813196	3.347872801	2.741766835	4.398811812	4.315309041	5.025640677	4.124654372	6.161400355	2.034191523	2.173082981	2.405585564	5.44799419
MLLT1	7.190736906	7.312627946	7.257285031	7.209322759	7.625385358	7.614670347	7.623878144	7.577939287	7.498005595	7.518403928	7.494447806	7.663722107	7.668044902	7.415598678	7.406058606	7.56773853	7.444009206	7.518557824	7.495649096	7.47168944
FKBP9	9.871198584	9.969415753	9.831393319	10.01194879	6.462856668	6.586591476	7.618000294	7.153265173	7.434851322	8.548660332	8.457020444	6.189070466	6.307531141	6.831755018	6.785194971	5.245878069	7.937758583	7.801929879	8.266302989	5.2846368
PSME3	6.503641736	6.601310774	6.67161088	6.529884825	7.422218052	7.384829149	7.617574452	6.990771955	7.033243472	6.92077562	6.726353421	7.530724983	7.423354207	7.41638235	7.361160914	7.107113031	7.117726074	7.27045197	7.300892377	6.91802508
LONP1	6.934953899	6.40588116	6.728961122	6.754418744	8.546391723	8.633912256	7.617084625	6.860396615	6.915703586	7.055311713	6.853068387	6.824542734	6.830079478	6.592159302	6.503508111	7.972511979	6.569891521	6.68513593	6.905816136	7.49439588
PPP1CA	8.135671593	8.165243053	8.261218365	8.164356848	7.409628895	7.52225278	7.616366552	8.018194567	8.014528285	8.129436322	8.188871897	8.033579012	8.128242895	8.311202932	8.062369908	7.958531332	8.150801854	8.185997717	8.234508117	7.66896504
EXOSC5	6.124623026	5.622930854	5.952293004	5.902674459	7.403193457	7.450896335	7.615819915	6.166755336	6.247396628	5.508477686	5.838470713	6.244062488	6.328534146	5.576181312	5.137510427	5.641587516	5.633853147	5.600020463	5.616430755	4.94807478
PLK1	6.976465832	6.941479585	6.91248795	6.724647489	6.798977324	6.678421316	7.614392419	5.750324626	4.409252789	2.827867917	3.988111307	6.898840357	6.850753016	5.079267967	3.856521911	3.066692381	5.566560893	5.529285753	3.831013069	0.92459494
THRAP3	7.618900241	7.302481415	7.383558162	7.388808707	7.720941897	7.675826065	7.613692004	7.7357323	7.629128071	7.574032034	7.388648392	7.864384782	7.894746064	7.814900703	7.753640008	7.997478619	7.379154691	7.317181447	7.180630066	8.0110515
RAB7A	7.666510885	7.730284658	7.649013151	7.792948947	7.422302788	7.431256866	7.611823408	7.885184784	7.950830052	8.052009996	7.894639778	8.202965151	8.172363743	8.978938636	8.875331615	8.017527245	8.714502577	8.803608335	8.643576082	8.04868928
RBBP4	7.515419839	7.515932768	7.389229121	7.440424307	6.811346361	6.757974009	7.61052875	7.172960233	7.096699373	7.008657235	7.266233052	7.566607454	7.605452654	7.052386024	7.114000135	5.963538211	7.173543768	7.153380939	7.221473549	6.41003963
FAM104A	7.132242994	7.369289318	7.202757348	7.289854156	7.59351015	7.637235462	7.607466594	7.24417444	7.399366345	7.263739735	7.253007833	7.506946054	7.4961802	7.374859343	7.375508652	7.171190862	7.127355711	7.191038876	7.537885628	6.96011686
PYGB	6.832847385	7.545810722	6.972449553	7.31842188	7.688931921	7.692139092	7.60711837	7.737926088	7.689245	7.278495165	7.167586164	7.632583033	7.620696921	8.323646309	8.384745568	8.116599193	7.956275775	7.937732637	7.738760805	8.39373727
TCF25	7.699229783	7.673803003	7.808762599	7.614100932	7.942301619	8.004883793	7.606787594	7.885214775	7.899149069	7.774327963	7.868257377	7.99089826	7.977092434	8.31360068	8.133477909	8.345175124	7.841179899	7.817371934	8.022447025	8.44604168
KIAA0494	7.542307965	7.523101899	7.410446603	7.62224598	7.582533361	7.692798162	7.606512865	6.527526313	6.352183721	6.826705245	6.814674812	6.338774999	6.341436894	6.139391415	6.343572822	6.198918261	7.06514291	7.091586393	6.870706886	6.43390587
LLGL1	7.392190345	6.984582248	7.092204098	7.040264331	7.850575009	7.844865475	7.605843433	8.178653363	8.231385045	7.715346172	7.657360361	7.044782091	7.020360781	7.124223509	7.068891052	7.781809763	7.267709442	7.395923605	7.729594211	7.85698306
HMG20B	7.270534004	7.280527769	7.139835744	7.137226104	7.101085184	7.1239195	7.604807919	7.531360561	7.453781096	7.454077801	7.362458087	7.780246199	7.855481248	7.746115121	7.621605467	7.152128174	7.133162982	7.082390237	7.165305507	6.59231937
SNRPE	6.238329516	6.430379916	6.459105891	6.284638656	7.319501397	7.38285658	7.604583038	7.034046151	6.718234151	6.63199667	6.688295894	7.589849947	7.640999752	7.394633341	7.239938678	6.63008321	6.825680865	6.784033546	6.883599392	5.59475175
FHDC1	4.583211954	5.114215495	5.610461461	5.350171984	7.490210711	7.493754835	7.602861028	6.069482543	6.552566744	7.585467476	7.493871477	6.224340772	6.232281903	7.191936204	7.119161271	5.685742086	7.631957615	7.630999676	7.79280899	6.06487897
NCOR2	9.460064713	9.084914057	9.431073789	9.426262941	7.217560145	7.162009662	7.602078517	8.453447264	8.552196998	8.865403274	8.694561796	7.870479171	7.918665426	7.909532279	8.101382334	7.291633375	8.056581562	7.966784875	7.893690376	7.00946941
TUSC3	5.746883369	5.435281859	5.875655017	5.671421325	7.474842314	7.456978172	7.602001919	7.214019697	7.094329972	6.71696635	6.9009538	7.410061648	7.448993061	7.841221943	7.50550692	7.247148484	7.400372074	7.383176816	7.293403309	6.79033774
SBF1	7.98800894	7.578591152	7.726363812	7.68643809	7.413830075	7.469616967	7.601621754	7.534610941	7.536451048	7.610499236	7.810135927	7.361316351	7.410883158	7.140555097	7.005976779	7.363434862	7.920923801	7.878220548	7.643733978	7.07032296
WAPAL	7.078500967	7.139035575	7.135892761	7.092473635	7.448898593	7.5374151	7.601041176	7.445857217	7.420552337	7.160312771	7.303749885	7.701083889	7.720915193	7.437292141	7.588836013	7.290575949	7.443591664	7.487768852	7.461356878	6.94051227
CLPTM1	7.798118015	7.635964239	7.780417355	7.924100063	7.705890205	7.688507467	7.60061545	7.264240336	7.266676981	7.26131661	7.268829241	7.5797518	7.553718453	7.331713062	7.192728345	7.686069443	7.619225182	7.642898499	7.566960226	7.29871215
PPP5C_1	6.976595199	6.753768872	6.869976248	6.807297552	7.243649834	7.310745766	7.599226623	6.921430525	6.722508599	6.576913074	6.593806492	7.010662558	7.084037472	6.395042151	6.061388906	6.772593163	6.925421137	7.019663048	6.925360501	6.62347633
ADSS_1	7.256740643	7.064036305	7.111277948	7.228812367	7.273674597	7.334163994	7.596403063	6.761941464	6.827701673	6.653756285	6.558640932	6.305673929	6.282256394	5.765012767	5.756294567	6.16120701	6.514208992	6.47259529	6.630702588	5.65036352
AUP1	7.042697922	6.638422046	6.917212882	6.866879115	7.622878621	7.5997329	7.595248749	7.214173012	7.149962428	6.636246593	6.875598358	7.59169679	7.647060152	7.551529508	7.335872891	7.935690344	6.64624621	6.671297057	6.682411747	6.82142376
ITM2C	9.341496578	9.150978816	9.11983573	9.349952524	7.179551999	7.141552082	7.595012	9.135638705	9.312462145	9.414056971	9.399175072	8.250785366	8.369744345	8.799656727	8.684939525	7.87414274	9.232108916	9.206748312	9.618642239	8.03913948
IKBKAP	5.41438518	5.707517705	5.388987572	5.159877793	7.636802601	7.706162985	7.594085498	6.404902647	6.157914304	5.55946581	5.526446063	6.515601715	6.401455416	6.252618132	5.979559783	6.527589272	5.821609273	5.856601353	5.39217231	6.74610344
PSDE	6.976145358	7.030100051	7.038677572	6.967935893	7.61385301	7.673482768	7.593031337	7.266181249	7.137285799	7.03232976	6.974674529	7.618314806	7.576453966	7.374393638	7.351259949	7.289122755	7.242797897	7.235963859	7.294879155	6.93465121
SRSF1	7.179237856	6.850876604	7.040022803	6.877627152	7.121890803	7.083342316	7.592234887	7.29756239	7.084432022	6.875732348	6.846728278	7.588023315	7.528201144	6.911477881	6.784017422	6.071731912	6.837889316	7.013804644	6.561232222	5.71191409
ARID1A	7.693285317	7.589031878	7.747924775	7.654303096	7.270479085	7.234042784	7.591479195	7.968406766	8.005749098	7.678305928	7.640750778	7.608683183	7.71535458	7.543576505	7.655590615	7.128695952	7.522685387	7.47205529	7.82696777	7.01039322
DLAT	6.582630808	7.044251313	6.649650492	6.725016407	7.236702237	7.241947943	7.591406899	7.198797935	6.774230592	6.242911142	6.440522693	7.879645651	7.760294539	7.05862611	6.835695431	7.372816388	6.909180321	6.977353306	6.936041221	6.74548385
FBGScra001691	7.989408331	8.225090625	8.163481631	8.098586333	7.592383198	7.566048498	7.590555438	7.904771178	7.926594939	8.367492141	8.317915526	8.239390213	8.247573274	8.27063992	8.093052069	7.942852491	7.882917721	7.835493587	7.755054501	7.90529153
GBF1	8.429957508	8.131401838	8.40484167	8.296138256	7.541176857	7.562159091	7.590391632	7.986506605	7.994082785	7.670940664	7.791801471	7.312071883	7.263655616	7.515411769	7.491095946	7.770348143	8.104694481	8.034771777	8.077363325	7.97147199
GLTSCR2	7.538263062	7.545344232	7.419102769	7.756425687	7.585653706	7.669179064	7.588904054	8.105046151	8.096752233	7.803791941	7.656041092	8.327946956	8.42158896	8.474721669	8.323660061	8.041001054	7.39013888	7.522117069	7.691813316	7.31824082
EIF2B5	6.778653544	6.649641508	6.733736234	6.549374636	7.559343954	7.656071911	7.58778769	6.957075795	6.964079783	6.952805732	6.974878577	7.701891112	7.821985969	7.636040943	7.434573883	7.699010874	6.921498749	6.945232283	6.912557301	6.96608006
CSNK2B	7.749640513	7.998047322	8.007048908	8.029883764	7.644941687	7.677080823	7.587591407	8.082581699	8.084045405	7.814541183	7.964544461	8.040562266	8.0812458	8.384811848	8.262768133	7.697956531	7.948888573	8.007067351	8.160417273	7.68135792
CTTN	8.371095751	8.186569637	8.326969247	8.222448804	7.314176236	7.33057871	7.587499995	7.778256407	7.866637316	8.177762343	7.901383474	7.19503446	7.230813568	6.90288533	6.808545963	7.274466083	8.475763254	8.463289565	8.44429476	7.7797102
NDUFA10	7.343845564	7.477798196	7.495794082	7.339573569	7.416831019	7.503034822	7.587047898	7.24839045	7.122470792	6.929374521	7.136587175	7.653146781	7.646570414	7.547489106	7.283641358	7.279455418	7.309387648	7.294054454	7.462537906	7.11354654
IVNS1ABP	6.79725476	6.52253565	6.810597336	6.540882756	7.474105374	7.491499277	7.586915984	5.985893229	5.933287805	6.121286259	6.281455331	7.008877485	6.994222875	6.441759632	6.585582584	6.886931164	6.615787384	6.580680422	6.50531163	6.32682902
LAMC1_2	9.204622709	8.855039567	8.791573073	9.351205726	7.341206592	7.291331368	7.58677634	9.599091648	10.0026313	10.81451781	10.54008474	8.273251162	8.239503546	8.697039344	9.091318653	7.876448425	9.289140643	9.257186168	9.903220608	7.89590035
TRAF4	4.856328676	4.187528449	4.69304374	4.098830315	7.262881003	7.197248797	7.585518925	6.712194205	6.613396555	6.198778844	6.395544411	7.713262563	7.76783326	7.983083051	7.866183775	7.032003197	7.128775301	6.988771452	7.425629209	5.85936929
DYNC1I2	7.839263146	8.029954298	7.875166862	8.038881219	7.543439172	7.583724475	7.585204999	7.81750964	7.920062899	7.977909305	7.962544112	7.893678561	7.895263272	8.184004744	8.129358373	7.517641976	8.087503713	8.118862926	8.195732472	7.87133276
GLUL	6.736742843	7.23725373	6.6474064	7.276941442	7.480115726	7.399539981	7.584712915	7.671610778	7.493705795	6.526516364	6.621458154	7.773930146	7.68872652	6.9927265	6.759309997	7.576190826	7.346181887	7.347566898	6.739278398	6.89257336
AKT1S1	5.687150773	5.542506092	5.796200884	5.512890006	7.681374817	7.6991272	7.577362302	5.988643226	6.157545157	6.029860795	5.955185554	6.198817374	6.283183436	5.768325568	5.523059337	6.555242403	5.889397899	5.795102855	6.156359013	5.97244159
UBE2J2	7.531825531	7.578133294	7.645552328	7.565178268	7.430403138	7.516246346	7.576069124	7.479091364	7.430934577	7.381776405	7.520247834	7.585356806	7.594583526	7.392233842	7.197988446	7.372816745	7.365567848	7.402696741	7.292077286	7.14861337
EPM2AIP1	7.056544143	6.437596568	6.720660085	6.922039131	6.577360377	6.508274073	7.575682618	8.465505067	8.474372464	9.181930557	9.153245401	6.663634127	6.802939189	7.507832327	7.510686264	6.747291242	7.38824562	7.320677988	7.954560395	6.9138676
SERPINH1	11.60338926	12.59855687	12.5405202	12.24626977	8.302861662	8.520721645	7.573857096	10.43553327	10.63052519	11.36279805	11.54788345	8.75842877	8.815680669	9.775677228	9.837689255	9.440914944	9.208234808	9.249484833	9.159798349	9.7553439
HMGB2	7.336665684	7.132382029	7.333463193	7.262749821	6.380821035	6.324702213	7.572446405	7.132541194	6.392740124	6.148195107	6.043508785	6.475899777	6.419647879	5.379708742	4.430045481	2.738751613	6.242513027	6.132669016	5.594204716	4.62428617
SOX13	4.076530922	3.752719467	3.637561904	4.015405702	7.703633033	7.573115107	7.5723613	7.00869342	6.685409228	5.776248881	5.617073017	7.380691957	7.366963623	7.377599741	7.19904314	6.483492061	5.474880698	5.525727375	5.073874128	6.03796005
NOP14	5.802265657	5.862658086	5.934049848	5.894694353	7.460304548	7.478957365	7.571969965	6.490637163	6.496428156	6.321690249	6.068325687	6.86048507	6.860721932	6.527612164	6.393415024	6.786782949	6.624138654	6.759557484	6.447413366	6.68957685
ACAT2	7.709015992	7.863184472	7.916651734	7.362892047	7.177939947	7.248915082	7.571386189	7.857980282	7.226588494	7.532980486	7.552982972	7.877618585	7.924274481	7.722373661	7.442547463	7.500730194	8.314428227	8.291868498	8.850295487	7.62625257
FBN1	9.204841883	9.536346428	9.09643665	9.462035901	7.062135036	7.059479128	7.570196182	5.90158602	6.123988853	6.748830391	6.655746799	4.828337983	4.89798281	4.841492975	6.002387221	4.916624532	5.074552129	4.863620004	5.415314817	5.41814833
PDIA4	8.760747374	8.813973087	8.854225072	8.917801241	7.051405022	7.063031213	7.567653602	7.913986404	7.925772122	8.484444715	8.541567186	7.696518244	7.773299226	7.517286981	7.77316219	6.810992659	7.695373889	7.778569781	7.911007735	6.44630657
SMG5_3	7.446629591	7.492751161	7.34579745	7.300588673	7.810754421	7.754485211	7.566729549	7.262404656	7.262090941	7.296220683	7.303860106	7.365102085	7.301287198	7.421419858	7.215273028	7.795283686	7.21888675	7.285705201	7.115648043	7.48477527
NUP205	6.926255434	6.759724592	6.833747576	6.64801495	7.423383394	7.352131373	7.566681053	6.990933855	6.760505617	6.534497373	6.408517222	7.29684207	7.26997709	6.795214706	6.838010705	6.501077828	6.629904052	6.683027148	6.669093339	6.0810117
PSMD8	7.252098783	7.406102308	7.405937477	7.304285457	7.623929166	7.63838221	7.56636585	7.549431616	7.306230224	7.272650072	7.277185516	7.68046461	7.635779315	7.759230344	7.543509654	7.59301599	7.670251212	7.683141139	7.631032508	7.36144685
SOX11	5.771494694	4.875925686	5.285808427	5.113446944	6.704971208	6.650070514	7.564201064	6.904344238	6.662894855	6.474580671	6.640252224	8.054240423	8.11762694	8.033146714	8.11428012	6.628617323	6.29001877	6.33924069	6.017514425	6.71946196
ANKHD1	7.465215961	7.371676755	7.371182477	7.395106657	7.426937375	7.439104102	7.562914354	7.943865628	7.973626531	7.69427102	7.532769994	8.194744129	8.199120354	8.175610284	8.296100136	8.197504509	7.522461853	7.489802146	7.735031411	7.80309457
RAB21	6.963033114	7.120444205	7.184351036	7.298299098	7.082941969	7.288766145	7.562294646	6.684113513	6.791920045	6.737533662	6.802246504	6.881510955	6.896853332	6.727577141	6.697953508	6.447215097	7.137366567	7.134192894	7.238377029	6.4745639
YME1L1	7.263846534	7.526153295	7.229840399	7.508261214	7.467988236	7.486672441	7.561963622	7.339647447	7.584572404	7.309781066	7.47871051	7.642588772	7.588536959	8.101703203	8.067828725	7.599901681	7.363304711	7.392952041	7.861312386	7.06645939
PWP1	6.301779167	6.132693011	6.464965794	5.827059867	7.778610127	7.936146139	7.560189072	6.733019643	6.716224368	6.550100377	6.355445711	6.898484143	7.04652721	6.510620471	6.411649158	7.64489851	6.680246426	6.633046166	6.917886242	6.44059267
GNB1	7.992573415	7.950455016	7.907615474	8.067130359	7.115882201	7.075304104	7.558388453	7.279258147	7.482016617	7.76943924	7.684693799	7.28355578	7.243654001	7.365535979	7.413898052	6.773120062	7.323325813	7.368751589	7.38353894	6.91003582
PSMG1	6.799816298	6.732507284	6.739298287	6.898291417	7.089772111	7.183054717	7.557505895	6.322007914	6.367873762	6.392730671	6.347634671	6.390618032	6.267998661	6.103635503	5.684081662	6.209153455	6.445771827	6.461266107	6.920545333	5.9699644
HELLS	6.896177129	6.561573225	6.568722724	6.614422739	6.785105092	6.900891732	7.557345725	5.96773215	5.919163776	5.241677551	5.152444504	6.23850182	6.147998313	5.644994082	5.553572517	4.97181682	5.739028568	5.689314629	5.698928119	5.12043686
ACIN1	8.019958281	7.608260628	7.883382004	7.571072518	7.755914606	7.771278138	7.556634986	7.934338665	7.795970172	7.789748036	7.657997525	7.621861823	7.631216073	7.421183331	7.109397057	8.003249831	7.707343703	7.641460815	7.489680073	8.44284192
PKN2	7.597061938	7.417434955	7.435842046	7.508892735	7.068161086	7.116855306	7.555918063	7.370732701	7.32044973	7.389352609	7.409760579	7.426469462	7.386414664	7.441355991	7.392022393	6.680033696	7.376557116	7.431794077	7.782103637	6.86813529
ATP13A1	7.055375982	6.788998165	7.012490698	6.796252095	8.038765434	8.135089581	7.555206673	7.284230784	7.309255944	6.886964557	6.938269038	7.522548471	7.515155224	7.308311877	6.989312621	8.722431408	7.099672132	7.162205131	7.259432266	7.8682441
DENR	7.316431782	7.128324611	7.214207313	7.120304405	7.417623917	7.506978718	7.552194695	7.02918245	7.173476543	7.401215516	7.281035601	7.472459823	7.470516417	7.315591584	7.305269527	7.100389385	7.556576175	7.539696057	7.881299152	6.86247185
C17ORF85	6.543670772	6.462259636	6.366121397	6.463337445	7.712226324	7.689042766	7.551218822	6.604550826	6.62931013	6.597943905	6.471784947	7.335084748	7.31130528	7.057805467	6.786150711	7.399106705	6.851542811	6.711643985	6.78149013	7.33492125
CLIC1	8.0587424	8.00358807	8.194333661	7.990966281	7.459126016	7.421667228	7.549030333	8.448451586	8.435228236	8.477606417	8.417998511	7.08509472	7.122185658	7.464670189	7.438724493	7.424557298	8.393735534	8.391843086	8.861454651	7.56996025
C10ORF137	7.217620391	6.900256326	6.959191103	7.108035114	7.855593404	7.857518306	7.548659978	6.8983532	6.905552812	6.907791578	6.880163384	7.10415564	7.127786341	7.250243527	6.980549004	7.704252381	6.965973747	7.010786655	7.183459192	7.10202092
APC	7.451961059	7.40811061	7.58276541	7.491875924	7.527064029	7.498108371	7.547895627	7.118271276	7.127054599	7.174762308	7.045733287	7.530458831	7.466154929	7.490901172	7.75956619	7.189958948	7.319861655	7.429222241	7.297318278	7.3966693
ZMPSTE24	6.892974066	6.950099321	7.022942231	7.03213027	7.38706139	7.390768793	7.54706568	6.873349966	6.924190854	6.781073136	6.721795474	7.014106188	6.967539489	6.524601402	6.627507126	7.151418682	6.770667421	6.75220721	6.818951916	6.52172148
HGSNAT	6.793839429	6.578517649	6.540547568	6.844688099	7.185550572	7.228725087	7.542405974	6.483847361	6.453997148	6.80262829	6.794426583	6.319963754	6.263964768	6.055932396	6.038468592	6.001332059	6.177417441	6.088088107	6.46712412	5.77887406
DPYSL5	0.785445619	0.297203674	1.65619637	1.350223874	7.095400212	6.936668855	7.542172318	5.582485891	5.486798131	6.271611449	6.04039344	5.676490962	5.707789994	5.350360156	5.65025937	4.813143932	5.663546486	5.732233691	5.390100821	5.01676206
CKAP2	6.659543495	6.329473334	6.38406743	6.450189394	6.700286983	6.718255338	7.53995085	5.460693239	4.552830833	3.834295042	3.897018079	6.197293732	6.218134074	4.78392038	4.491330597	3.255976142	5.102422125	4.88984266	3.825295769	1.82783369
DNTTIP2	6.198144297	6.000907094	6.357862992	6.147754097	7.651335554	7.703226596	7.539360656	6.40007898	6.479543119	6.274984779	6.180879035	6.616803411	6.563614156	5.770247148	5.89472061	6.900190392	6.555945533	6.583669952	6.491224042	6.73799986
PP2AA	7.052259833	7.032329412	7.013193038	6.999671625	7.170239459	7.185093361	7.537574707	7.720958598	7.75130091	7.504410527	7.625299151	7.634391413	7.57487514	7.635054977	7.567921938	7.171704881	8.075615813	8.115289259	8.117499634	6.96959036
SLC25A11	5.759937608	6.071520996	6.024219397	5.89646829	7.320376421	7.253331761	7.537355682	5.841700691	5.611589663	5.694023047	5.331872242	6.531599952	6.594421771	6.253555585	6.055773449	5.722128482	6.218823215	6.347890155	6.394073356	5.79683371
IWS1	7.409535391	7.414485233	7.404548515	7.30415948	7.248491112	7.305223291	7.536053119	7.364890737	7.429099008	7.36509107	7.249850753	7.556702926	7.582028435	7.479797133	7.412885885	7.226279929	7.209328451	7.123531826	7.152220894	7.25999714
PDE2A	1.561239666	2.076505009	2.678902459	3.013111789	7.270823759	7.186840397	7.535473672	4.010014624	3.243151249	3.477939954	3.377090718	4.855050696	4.631897043	3.598635762	3.425815631	5.259306005	4.797579571	4.648495049	3.807974919	5.68954896
MINPP1	7.254721814	7.141988065	7.252557696	7.367773859	7.175696306	7.153870396	7.535054871	7.027641974	7.113351846	7.517461839	7.552854553	6.914014956	6.825777734	6.809973623	7.02241806	6.737696113	6.848888595	6.800321612	6.790488082	6.72586164
STK40	6.973646382	6.776941593	6.891064115	7.024981651	7.314874259	7.32791599	7.534499374	7.807624169	7.990008402	7.63046554	7.838420772	7.219052291	7.265600429	6.951219805	6.885045655	6.867537713	7.525532724	7.564343856	7.825157888	7.03257749
STEAP3	3.974656326	3.399923579	3.451449883	3.044107729	6.862259816	6.894188515	7.534291767	5.750991725	5.33876487	4.953464724	4.825610977	6.050207514	6.126838406	5.75711429	5.340700139	5.692044694	6.652811803	6.770997166	5.864712604	6.045915
USP47	7.271458862	7.114051185	7.224653766	7.188475234	7.694600877	7.828782193	7.532876762	7.583139275	7.562635816	7.472993645	7.386313772	7.633465118	7.629290729	7.862785761	7.97668619	7.956855858	7.549272626	7.536168879	7.63634805	8.03041021
VDAC3	7.019179418	7.334260494	7.083307645	7.130109574	7.114383787	7.22173814	7.532752395	7.476004535	7.314372085	6.927146077	7.0211206	7.813581395	7.822103587	7.932258322	7.846635556	7.398035732	7.288751566	7.312294193	7.285972605	7.39674787
H2AFX	5.919646159	5.624774612	5.669755485	5.932085562	6.90715727	6.855666938	7.530813438	5.882542415	5.061289336	4.965258913	4.86001982	5.930361592	5.822885603	4.98902454	4.20903154	4.69807845	5.000638509	5.10921999	4.483483265	3.50113152
PACS1	8.713183276	8.204489919	8.34271542	8.498105862	7.147891961	7.04581268	7.528507272	7.229708396	7.484246348	7.402763154	7.468245132	7.168710524	7.170847879	7.152571019	6.999231237	6.392945101	6.850207968	6.74335834	6.754617904	5.63392029
MLRN	9.556788984	9.292398046	9.429801252	9.552172067	7.163949941	7.209135478	7.527367556	9.802250659	10.05024169	10.40403236	10.32876028	8.192895884	8.151426752	8.686570768	8.785753567	8.182459396	9.599597702	9.579965661	10.20624773	8.35612412
RARS	6.539174692	6.802800577	6.799448064	6.625122607	7.323727712	7.379216912	7.526206611	6.941271254	6.709111358	6.601487999	6.562181712	7.232177961	7.239901425	6.802204111	6.738423207	6.28631531	6.824761544	6.834035345	6.725593615	6.54919524
KIF1C	7.344684408	7.482204238	7.467199925	7.305643609	7.607242929	7.666462658	7.524708344	7.207342976	7.400699897	7.861771451	7.683166654	6.823929521	6.735852096	7.063274592	7.177564626	7.137467696	8.167352054	8.201193999	8.272749955	7.58304976
KIAA0196	7.495892769	7.628738972	7.587422396	7.809688233	7.508888449	7.54949509	7.523801444	7.387475613	7.426423924	7.418916271	7.61268909	7.609615195	7.550656941	7.6343293	7.444026753	8.092740812	7.817076106	7.812044627	7.836631918	7.62987653
CSTF3	4.855530727	4.87044054	4.907057129	4.745709424	7.09479009	7.182977582	7.521701429	6.120150775	5.873332196	5.124086165	5.090179909	6.222567469	6.300044685	6.491701534	6.313428675	6.058052083	5.554880081	5.418922909	5.486114585	5.85957867
AP2A1	8.416300856	8.296272291	8.346911257	8.401932656	7.320956237	7.451549424	7.521506763	8.140089703	8.384787755	8.557363169	8.573348329	8.111105237	8.195464769	8.348150084	8.371161247	8.167368319	8.174231727	8.175639443	8.089915314	7.94923436
TES	7.874885212	7.492338235	7.813958187	7.659891264	6.869187976	6.967808929	7.520960778	8.162748063	8.403361553	8.566695494	8.40138846	6.531252684	6.461845375	7.02088993	6.676206109	5.968811112	7.78741147	7.870096672	8.86646819	6.29987045
HGS	6.981242286	6.815454872	6.931080931	6.874473797	8.138980831	8.161238958	7.520307717	7.261521429	7.256268422	7.282929803	7.108566754	7.136742915	7.191904878	7.307653252	7.183422934	7.66777969	7.404598388	7.464083281	7.656278604	7.77033858
DNAJC7	7.283128103	7.296944007	7.445783064	7.121855153	7.578407923	7.679971923	7.519782954	7.421008667	7.365944403	7.338282175	7.097260686	7.836423634	7.814064967	7.978351374	7.97536017	7.445266963	7.35849329	7.469039868	7.29973241	7.60699157
AAR2	6.468932442	6.27752917	6.392697619	6.373598646	7.066229741	7.109694897	7.517760067	6.759690058	6.693363847	6.364883656	6.589051022	7.202290544	7.276569999	7.059940701	6.91576307	6.841890993	6.622528744	6.515566695	6.341016083	6.43379689
ANKRD52	7.313483239	7.082248346	7.1680066	7.124052503	7.528234109	7.550835388	7.517319563	7.253445754	7.149830271	7.039982651	7.004264937	7.504741567	7.488441628	7.412643883	7.568708611	7.879745809	7.285463414	7.276438562	7.053211586	7.57435044
POM121	6.349453673	6.0298472	6.208396464	6.173654861	7.158184656	7.118752345	7.512699579	6.357591359	6.31101609	6.08596592	6.132967002	7.066631961	7.056248253	6.274044503	6.190457468	6.396991481	6.10414052	6.032209057	5.838088827	5.97107802
TRAP1	6.682669461	6.259474846	6.680249368	6.282067929	7.314368619	7.358051421	7.512603558	6.61667271	6.59351516	6.320085254	6.489293529	7.178495939	7.218879585	6.805482992	6.471124586	6.62643854	6.403583284	6.475411251	6.432589592	6.44601766
MED23	7.306990532	7.245292335	7.292339756	7.282185625	7.32465929	7.340101723	7.512448272	7.449383186	7.403273813	7.173987375	7.447801478	7.775233173	7.72800062	7.610501814	7.610842878	7.337826939	7.174390742	7.210624058	7.016464072	7.19521068
DNAJC13	6.373632733	6.189881378	6.312996338	6.242857311	7.720468126	7.860848512	7.512162527	6.564623742	6.531514975	6.385005365	6.343592701	7.378918331	7.424345895	7.322679434	7.613646371	7.836506299	6.128480464	6.227773587	6.699241757	7.21452949
PTGES3	6.242262762	6.333671572	6.294917452	6.273046481	7.258223461	7.21461025	7.511512393	6.21894935	6.13832376	5.830897112	6.034001739	6.634401716	6.718920119	6.116119383	6.108104108	5.934450835	6.233929135	6.258330291	6.338529232	5.66137455
PRKCDBP	8.463962488	8.516948537	8.377819107	8.507799856	7.336101372	7.249571551	7.511100425	6.710912943	6.964687115	8.268071602	8.190891807	5.519921916	5.61118023	6.125883278	6.020360686	5.524525473	6.528293814	6.544786532	6.958089376	5.31566175
EIF2A	6.973871021	7.267835173	7.119102458	7.088125454	7.357581947	7.346689007	7.510939162	6.969577905	7.030504488	6.686896681	6.822030058	7.831350522	7.777061398	7.670725939	7.549375734	7.008095622	6.827113452	6.904310801	6.813085475	6.07091912
ASNA1	7.090058996	6.829175169	6.988038904	6.77516226	7.45316791	7.429909354	7.510615858	7.635429038	7.539904432	7.239348419	7.324791464	7.716135132	7.735269787	7.985836281	7.729036673	7.404737786	7.377424448	7.499316323	7.493680689	7.18693828
USP10	6.459068946	6.369894257	6.452993152	6.532874787	7.364888802	7.409057386	7.510105124	7.205507506	7.150064474	6.816522398	6.836225895	7.13543494	7.091321372	7.039778596	7.00396973	6.83432981	6.897170653	6.88947545	7.061070905	6.35114119
TKT	9.233518645	9.310356953	9.385382912	9.637779585	6.379752965	6.39536533	7.509637889	7.917057063	8.156472925	8.455007397	8.341326144	8.710049927	8.751404388	9.243346529	9.326660937	7.824614153	9.198312202	9.183197076	8.896682048	7.91867821
SMG1	7.121027251	7.322536456	7.269329583	7.216919862	7.706738946	7.850267687	7.509307089	7.078424373	7.136012805	7.127232818	7.016236454	7.467792102	7.435326164	7.340733192	7.529908194	8.190956539	6.99217211	7.046114478	7.672039508	7.81476529
STOML2	6.443928184	6.42612504	6.516450609	6.328970965	7.206673846	7.313208082	7.505537359	6.668458938	6.476942678	6.161414609	6.120907704	7.270179367	7.381038287	6.830071487	6.409654324	6.305374838	6.854114255	6.886034103	6.612490473	5.98724266
SOD2	5.97336773	6.082907975	5.947433608	5.936546412	7.18966455	7.354169233	7.50386999	6.283415418	6.098923616	5.513553529	5.499045402	7.02661182	7.028620198	6.665425852	6.545751916	6.773195626	6.036910273	6.116264764	6.078995577	6.25730242
COX5B	6.888473694	7.149735272	7.175987002	6.84369632	7.454730711	7.707881368	7.503285656	7.21361547	7.14545336	6.785763537	6.920568433	7.666422936	7.860313447	7.503924092	7.574247218	7.672404484	7.465936736	7.393753693	7.534557184	6.53317252
VCL	10.0105645	10.00096548	9.961876839	10.14004192	7.279619601	7.432339641	7.503258111	9.90133141	10.03650838	10.03868751	9.990035085	7.914447194	7.814425318	8.201807865	8.155404372	8.504644198	9.863044581	9.831425092	10.34405731	8.90343971
CKAP4	8.662902597	9.187948893	9.192683508	8.960376065	6.74406318	6.662641968	7.502093999	7.92029562	8.348936132	9.035667763	9.062201157	7.315320065	7.390906536	7.54952695	7.757447989	7.236532272	7.735970106	7.703286614	8.292042723	6.09605827
PRELP	-1.438454105	-2.324504991	0.213479696	-1.157400809	6.938045371	6.976001992	7.501327042	0.332205509	-0.169890094	-0.094005216	0.046944676	2.576258588	2.264311357	1.906580212	0.559252095	6.549838848	-0.497909646	0.31455615	-0.865420202	4.73805486
COX6A1	6.91830805	7.119979876	7.083953395	6.872446143	7.297367762	7.40224791	7.501312453	7.245232808	7.268475622	7.044336314	7.089121824	7.992078192	7.985701372	8.034849777	7.883677593	7.557237307	7.28143794	7.338681824	7.422589131	6.97739143
COPE	8.485192897	8.899954302	8.840814803	8.815502025	7.507005004	7.487851593	7.499742957	8.150063281	8.286934346	8.370696232	8.579188822	7.812289938	7.8396187	8.107538053	8.088526209	7.815166345	8.132170639	8.189502771	8.380545571	7.59892207
TXNDC17	6.871095081	6.750013366	7.120660201	6.640080973	6.869016187	6.955967873	7.498049321	7.037446643	7.159957831	7.424623094	7.585572226	6.585187281	6.673258718	6.232919104	6.321559036	6.122554498	7.034310597	6.916580675	7.106850672	5.51773646
LAMB1	8.264226422	8.678862561	8.267478733	8.435193916	6.423100463	6.267527044	7.497081438	9.827785102	10.06126976	10.3260041	10.37026967	8.475811018	8.517339749	9.407054645	9.45998833	8.406600731	9.256292405	9.23577886	9.684641641	7.99614714
RRAS2	7.905900662	7.808447479	7.698040557	7.820725281	6.699527719	6.760479509	7.496736558	7.08383323	7.666549344	7.911275662	7.813069257	7.535549215	7.607454379	7.463253929	7.426340055	6.50288277	7.08262129	7.191175685	7.833977621	6.15347111
ALYREF_21	7.330675393	7.297413378	7.417074574	7.202224842	7.167741984	7.229960183	7.49278394	7.204150168	7.05158704	7.217751045	7.220969699	7.449157429	7.527237038	7.419728603	7.287042739	6.908297775	7.350312167	7.328579341	7.561368069	6.82385442
DDX43_1	1.787694466	2.503405195	2.020454998	1.545828619	7.103465245	7.239777354	7.492468068	6.174662951	5.252839619	2.324141206	3.078286237	5.57988289	5.568317016	4.429247645	4.046538149	4.300128639	4.541675031	4.580850165	4.167199813	1.13549147
MLLT4	7.074305931	5.61376665	6.389962737	6.402590446	7.596437365	7.558677653	7.491980165	7.801952101	8.010010402	8.763086055	8.483352414	7.41106242	7.212483286	7.508535084	7.638382703	6.91798352	8.126054753	8.153898579	8.514357017	7.78344361
ARIH1	7.097643242	7.08584941	7.055423866	7.140955736	7.691635957	7.545271766	7.49137541	7.629254853	7.595181632	7.390488939	7.426268778	7.436610135	7.493457104	7.792606114	7.464407635	7.359674435	7.432675045	7.444622799	7.393435039	7.18551234
KAT2A	7.100863818	6.999254757	6.947820507	6.89893546	7.459997939	7.441795078	7.491158544	7.385881658	7.286322952	7.009905359	6.975756075	7.317592963	7.287338548	7.060934813	6.920368751	7.046567727	6.907364668	6.88192634	6.887306777	6.44866124
TPP1	8.23421732	8.318171239	8.173175029	8.523614384	7.459992637	7.476794864	7.491088129	7.352729996	7.73715373	8.240023947	8.238909978	7.360881622	7.379825825	7.974114564	7.674009089	7.572326507	7.341830396	7.3054974	8.031791818	6.4873815
BNIP2	7.039495963	7.000200385	7.173768492	7.257848766	7.597840809	7.777268101	7.491071954	6.920256673	6.796976641	6.852402647	6.781827533	7.255275848	7.212274027	6.82360013	6.914489764	7.304736513	6.66652142	6.704126204	6.81168166	7.14251839
SOX1	-3.372983438	-3.372983438	-3.372983438	-3.372983438	8.051630253	8.014890309	7.488925806	2.402337146	2.214500451	-0.897596008	-0.679931705	3.064347938	3.204278309	1.634139602	0.444677469	1.325358566	1.201291265	1.337877246	1.271697861	0.37515848
ATP5J	6.849059989	7.258727088	7.09615138	6.815885914	7.343756641	7.369229572	7.488849678	7.175127782	7.078799709	6.882116158	7.084441574	7.68380474	7.750128269	7.377178	7.41047684	7.085976528	7.25364724	7.283728954	7.303170892	6.39469837
PRKAR1A	8.69817326	9.105161333	9.158097599	8.952729746	7.578250797	7.447391318	7.488457899	7.735596616	7.700081712	8.098930487	8.035584079	7.907012339	7.932232194	8.286049648	8.367728457	7.920125639	7.924558211	7.846427631	7.951299646	8.14475458
USP14	7.106490193	7.025264442	7.140375334	7.059217407	7.424195452	7.477312636	7.488140213	7.143216361	7.111289691	6.827724111	6.918552854	7.556040811	7.610703848	7.610891798	7.385028887	7.512317743	7.109825487	7.133184574	7.247352853	7.08133267
SND1	7.626906	7.948626713	8.119842663	7.870125988	7.515329393	7.582953488	7.487736239	7.329621225	7.577430912	7.785930806	7.896669325	7.843289423	7.859553065	7.74710484	7.61419067	7.60119361	7.191618814	7.225065618	7.363016572	6.90005645
USP4	7.498988193	7.481875875	7.491446885	7.510239938	7.909905119	7.966551414	7.486571218	7.392117373	7.433422547	7.391803592	7.208941881	7.532828372	7.554126167	7.558276527	7.414215808	7.929228714	7.456575942	7.481959995	7.529987531	7.68437949
PTTG1IP	9.000313961	9.192034347	8.992549269	9.434068266	7.563900135	7.591001394	7.486390074	7.624823101	7.808481344	8.197159679	8.21178794	7.532870465	7.537462734	7.719064838	7.477916216	7.529236411	8.07967994	8.043390061	8.284506861	7.32334843
NUS1	6.848537978	6.850675349	6.894452826	6.831288524	7.286278792	7.263611718	7.485364725	6.57265487	6.514267072	6.594309905	6.659595532	7.022431619	7.132529611	6.639826536	6.612147732	6.665342795	6.575560442	6.627184018	6.711695457	6.21804326
ERF	8.868329778	8.326710531	8.620561815	8.425401956	7.083284253	6.99038928	7.483371142	8.028958211	8.35770959	8.904956415	8.918271197	7.7647559	7.844011557	7.700452714	7.580999993	7.190946297	7.889941247	7.758385341	7.710126616	6.64274488
FBGScra021544	7.071579736	6.98269165	7.036914811	6.987402829	7.637218985	7.776302421	7.483323799	7.084678908	7.113124005	6.808541862	7.036304979	7.203395319	7.1956462	6.89850176	6.880122369	7.682415768	7.154808344	7.137556806	7.228266747	7.14512188
MPHOSPH10	5.255977244	5.410428361	5.286959767	4.858992711	7.280018576	7.386192185	7.481752366	6.195510933	6.099412489	5.699416857	5.61295989	6.662404592	6.665546598	5.672932439	5.954409247	6.040920501	6.291878456	6.12882803	6.153178941	6.12767076
AAMP	7.369940609	7.013412496	7.151547448	7.042303742	7.297045574	7.399709059	7.481347544	7.277396422	7.238202746	6.745145557	7.034244779	7.61853244	7.87007102	7.449748834	7.256595474	7.681726278	7.264403568	7.165040737	7.016988369	6.79893993
ARHGAP21_1	8.078294559	7.222013599	7.562390491	7.808550648	6.823724479	6.792441029	7.480340741	7.753471495	7.960864902	7.814309578	7.670094087	7.01843064	7.030480616	7.348852485	7.529862232	6.748388241	7.650984888	7.578792647	7.892305663	7.73036385
CRKL	8.179415469	8.140254869	8.137357609	8.283290826	6.997898078	6.957614588	7.479781421	7.577352251	7.821378389	8.047007393	8.198212789	7.645791377	7.672690814	7.169951675	7.201553032	6.882607868	8.019521783	7.948394639	8.193495864	6.7825419
BSCL2	7.884822141	7.997485513	8.051002403	8.077080495	7.679997974	7.702962723	7.479329016	6.97572189	6.972554645	7.274889962	7.281698632	7.027504346	7.10303833	7.464027754	7.275301353	7.526054627	6.843666999	6.904393215	7.088131999	7.30202882
MKRN1	7.32359928	7.49531163	7.502463226	7.865130758	7.673003314	7.633883837	7.478257311	7.803094211	7.726839283	7.327197179	7.444221708	6.997881437	6.8813482	7.338053771	7.051082373	7.251476254	7.122698211	7.131857621	7.201144378	7.11046825
CTPS1	7.809619156	7.347305842	7.573954267	7.172829391	7.066327196	7.027054891	7.477786335	8.088440938	8.331943208	8.903616467	8.817317026	6.887218005	6.785221792	7.015035801	7.102743492	6.103310549	7.070464499	7.00300038	7.056120873	5.78645319
FLOT2	7.222362983	7.502599919	7.308885117	7.44233067	7.615491762	7.606289114	7.477777585	6.56561189	6.612087069	6.239298967	6.174413098	6.404155042	6.461086824	5.518997885	5.180798908	6.620392371	6.735332392	6.770623204	6.382501523	7.12205159
SKI	7.678295954	7.612612334	7.821806449	7.810508461	6.72754164	6.906931029	7.477677547	8.107161255	8.023752494	7.651558489	7.605289493	5.603228844	5.756053577	5.69494328	5.912294491	4.566597601	6.395223436	6.351095955	6.55487241	5.04423344
NUP133	6.09641477	5.978788451	5.793015518	5.839652809	7.10260115	7.216717422	7.476458338	6.29671795	6.038369416	5.572884283	5.677209495	6.702563515	6.699996586	5.851560188	5.743877501	5.600176258	5.973060077	5.888728082	5.551962851	5.24014742
P4HB	8.435000045	8.78024425	8.763720463	8.830540814	7.331567695	7.412592345	7.476028334	7.057848277	7.327276462	7.947622731	7.917408782	7.034365838	7.075922346	7.033310843	7.008104804	6.77056138	7.211915913	7.280257076	7.855263516	5.95282691
TOMM20	6.596007625	6.655939237	6.764149712	6.757410456	7.253098316	7.163270065	7.473126645	6.811706943	6.839094744	6.71036054	6.897135617	7.228141242	7.258481663	6.740143248	6.998033701	6.609346335	6.837146729	6.853967343	7.100071017	5.76600928
WDR46	6.013170507	5.917158521	5.904855075	5.735753052	7.370617153	7.403352218	7.471382419	6.592556963	6.472668012	6.224502234	6.036285218	6.984919775	6.931695314	6.391011782	6.313753446	6.685137795	6.379377236	6.402686093	6.367867843	6.3875872
PDCD6	7.580528139	7.775511566	7.905724941	7.664964755	7.076828675	7.18693898	7.469682691	7.112725256	7.098961538	7.188789335	7.361429693	7.402134887	7.342502022	7.179399184	7.024121223	6.971298577	7.410498852	7.437017234	7.618893717	6.68762315
RAD23B	7.45758535	7.446972688	7.550180642	7.421905585	7.144659924	7.080613347	7.469528596	8.122893438	8.061796278	8.069806334	8.164002876	8.580869738	8.586762609	8.493392455	8.501543012	7.711609341	7.822451108	7.881630064	7.978044679	7.56367067
GLO1	5.698779933	5.713448087	5.429584573	5.82975908	6.803598166	6.786860274	7.469476333	6.577767384	6.456880283	6.169443371	6.21108512	6.955270127	6.981845767	6.762397136	6.865158835	6.389038743	6.525214627	6.591787769	6.594057787	5.36550571
TDH	7.42975386	6.889642636	7.010885202	6.761356616	7.86058663	7.983411539	7.469208904	8.095933912	8.49187996	8.013385748	8.118877354	7.904534759	7.998855165	8.235754526	8.098343912	9.215910411	7.37920062	7.485942865	7.083517039	8.90978141
CD81	10.35040515	10.16629243	10.13578433	10.40534054	6.015192307	6.137654385	7.467375101	8.838313434	9.202439336	9.706113511	9.908268858	8.049437021	8.215033973	8.554314984	8.453868027	6.730103224	9.553025299	9.540181722	10.08636348	7.57488076
EXOSC10	6.330938189	6.396875991	6.486942788	6.255184245	7.524044508	7.562207133	7.465025596	7.004635825	6.876383299	6.793274423	6.65739899	7.2414507	7.180311332	7.288490569	7.128815499	7.060258372	6.644423426	6.711963139	6.775609343	6.93297957
SEC24C	7.96270816	7.841005644	7.921610529	7.891058527	7.667762031	7.654842665	7.462854606	7.87114603	8.072700088	7.953371051	8.017391639	7.671242148	7.670010906	7.66071671	7.566709477	7.789633291	7.869730445	7.928186612	8.022196963	7.49206716
CA3	1.394084386	-1.302772639	-0.243181011	1.632658213	7.839162479	8.148350103	7.462217934	3.784711194	2.796785315	1.174840469	-0.013370421	0.746550912	0.398159577	0.39508508	0.025021229	2.481434769	-1.080077273	-0.155239815	-1.398891626	4.81616186
HNRNPH3_2	5.017588006	5.572555219	5.77778374	5.418595186	7.064179438	7.002761403	7.461620624	6.406952169	6.38994084	6.376135974	6.289879604	7.06970633	6.880970151	6.484853499	6.49856647	5.994543186	6.277371849	6.319944562	6.365814662	5.57971607
RHOC	8.702190646	8.300050943	8.46472639	8.581356651	7.468326064	7.584144853	7.461521176	8.412185461	8.678696264	8.620337871	8.529060797	6.807414617	6.903150768	7.675112316	7.521594408	7.840807642	8.574462159	8.549927248	8.939962678	8.1683831
ECD	7.305239635	7.467885109	7.346516689	7.452366556	7.471361614	7.501476388	7.460387727	7.758838652	7.696411026	7.488201125	7.49311016	8.036124483	8.09957949	8.23519886	8.216273749	7.739260154	7.311523548	7.333766708	7.398871161	7.49325764
MORF4L1	8.184363786	8.104956392	8.084680552	8.155252477	7.447006382	7.436690148	7.460349894	8.014893633	8.169219863	8.345563484	8.2008914	7.49512434	7.422731005	7.777344484	7.85059532	7.178636226	7.965998647	8.040224299	8.163549314	7.37562358
ATXN2L	7.54246726	7.368768875	7.557264946	7.403478789	7.305600371	7.214824385	7.460003784	7.359718316	7.263874602	7.241183653	7.222530597	8.067302636	8.096661666	7.844751389	7.892383665	7.769435185	7.086289247	7.117340637	7.246579566	7.14847434
CCDC86	6.261646101	6.082043375	6.298333787	5.844436168	7.513978163	7.512530377	7.459290583	5.829457454	5.975831801	5.792999616	5.740927095	6.206200086	6.21887291	5.120162007	4.979525513	5.756256727	5.859780314	5.704527278	5.489702795	4.77732159
TMEM66	7.328150856	7.519008698	7.738276054	7.891240563	8.673978815	8.767997529	7.458976117	6.906153948	6.98656822	7.477227538	7.374275512	6.408900189	6.454217386	6.854480497	6.912074136	8.440590905	7.855449398	7.820313386	8.092617365	8.89131625
GNL3	5.69962606	5.67362508	6.011192433	5.513899842	7.200752332	7.152825372	7.458889402	6.219682779	6.243998121	6.071520552	5.984860296	7.01786951	6.981720796	6.036884219	6.232345045	6.062742397	6.313547572	6.374560859	6.38257854	5.29014285
PIGS	7.267951245	7.229466787	7.295346968	7.534443744	8.00977065	8.003197673	7.458210453	7.238211775	7.366340436	7.248820037	7.375023048	7.449562821	7.439529428	7.762720573	7.561323628	7.837979725	7.39788613	7.532787329	7.547071075	7.81117172
ARCN1	8.198408307	8.821144708	8.623100668	8.53116649	7.215016667	7.202340361	7.458021453	7.912883203	8.024124957	8.210022716	8.185003582	7.674792101	7.681810942	7.680521054	7.749053874	7.390293925	7.717965307	7.745638939	7.810356818	7.08633416
PRELID1	7.10460977	7.018293016	7.2510739	7.185846141	7.305262257	7.381674478	7.457558434	7.144796635	7.073782652	7.158815693	7.150627358	7.292369633	7.317947934	7.38780119	7.190011166	7.077110266	7.46884336	7.514900283	7.962487349	6.84080092
GLS	7.440161622	6.675790795	7.056383957	6.98288886	6.922185831	6.860432046	7.456486445	7.156564736	7.346583775	7.242752514	7.378739246	7.692177576	7.602674241	8.116653068	7.815151606	7.836291683	8.059234604	8.052588205	8.439845586	7.50480577
HARS	8.079444604	7.874653105	8.11330406	8.127327564	7.430792223	7.445826625	7.454666381	6.976738262	7.087364572	7.534175418	7.18328164	7.109021041	7.145494659	7.213081684	7.024330917	7.067757931	7.488961164	7.405231438	7.741275942	7.20730998
SAP18	7.064046934	7.124946636	7.238622511	7.119149925	7.211109521	7.32660729	7.452811841	7.510202234	7.560654736	7.405944917	7.791607307	7.782958034	7.87965444	8.050444238	7.79583576	7.217998663	7.493000738	7.50781714	7.752502494	6.44914616
SERINC1	7.932723871	7.884165489	7.969953308	8.243586638	7.74095325	7.73716399	7.451988852	8.28359741	8.409502557	8.244449603	8.49252716	6.924468492	6.93139807	7.486752479	7.418972569	7.69780275	8.037169966	8.065743885	8.066221268	8.36364038
MAP7D1	8.132489153	8.03140897	8.115423096	7.933295615	7.623451121	7.535214405	7.451602433	7.889114608	8.111912534	8.434924848	8.204716156	7.911204212	7.875777492	7.964724556	8.024032083	8.063441264	8.109409199	8.087070139	8.383114561	7.7440766
VPS13A	4.191069177	3.851236096	3.917070464	4.149100973	7.220280929	7.322151357	7.450966561	5.795510745	5.487254548	4.851490388	4.711589335	7.171774949	7.120955371	7.198927403	7.369858296	6.876788115	5.340165926	5.179355484	5.881684263	5.87869146
FBGScra025352	8.060070148	8.131347828	8.129221268	7.949201218	6.578126836	6.610341739	7.450378058	8.751832625	8.775961528	9.100739705	8.63779213	9.09314966	9.032178758	9.810173887	9.737132849	8.004435575	7.972927388	7.899178278	7.958043191	7.74244955
RTF1_2	6.693323887	6.717706662	6.686550311	6.806891474	7.126056435	7.043218398	7.449573065	7.34873281	7.308382545	7.102076743	7.160573406	7.367219254	7.43053828	7.095937983	7.153467762	6.570281942	7.185350104	7.28256109	7.169550499	6.73806549
STIM1	6.735957578	6.633089817	6.6209059	6.849620203	7.342246486	7.196075252	7.448448307	6.772027485	6.834858061	7.082012439	6.839862934	6.968898557	6.900782442	6.886014817	6.756751086	7.022130719	7.67374761	7.606238753	7.988798267	6.65386205
RBM23	7.997000939	8.028083471	7.945340442	8.0167689	7.23238271	7.256332103	7.447760348	8.010368816	7.896377338	7.805697585	7.773144032	7.891785275	7.946640163	8.322820861	8.194478669	7.526175123	7.736797897	7.827520469	7.902695729	7.62651362
ARPC3	7.614156162	7.600372769	7.859584515	7.828832677	7.456822396	7.518213356	7.447728642	7.272752371	7.26528191	7.370824676	7.508031399	7.360532402	7.387634569	7.356925928	7.502024106	7.332563112	7.88582249	7.887379773	8.115513852	7.37469052
MTOR	7.275232811	6.808514756	6.892150573	6.667813003	7.498439937	7.531035572	7.44735211	7.245250174	7.194085466	6.973548988	7.02595992	7.349780594	7.357489816	7.500018741	7.301483765	7.428722108	6.827474692	6.845297422	6.876336846	7.2885057
KDM3B	7.621036732	7.453435112	7.25675236	7.560271481	7.438060524	7.505865542	7.446087988	7.615791147	7.668042602	7.645391957	7.599864106	7.207396441	7.164479557	7.293837982	7.391745987	7.187939702	7.386366231	7.497237926	7.438484522	7.47414399
SCAF1	8.81099935	8.134334986	8.577419841	8.383455335	7.255308145	7.321343437	7.444524364	8.020826654	8.231535415	8.497654264	8.811575867	7.862328445	7.996510027	7.838113649	7.821262587	7.923923212	8.392363783	8.320200587	8.567080943	7.2603016
RAB34	7.614992562	7.506907583	7.725298235	7.416547512	7.335438442	7.265885909	7.443214221	7.047903554	7.439164526	7.646989429	7.895521551	5.274981061	5.222972835	5.338045121	5.58732476	4.603100063	6.244175617	6.187624978	6.425076557	5.15755112
SRP72	6.926607631	7.387321275	7.257462728	7.084437864	7.632065828	7.687961929	7.441723965	7.479232381	7.376146404	7.055348233	7.036736669	7.516457259	7.512911724	7.423252916	7.484629865	7.803154414	7.04337198	7.122084783	7.079855292	7.29186598
PDLIM7	8.658125968	8.886184467	8.967454816	8.804184052	7.296762262	7.365512414	7.441694009	8.37722522	8.759891001	9.333097038	9.267383694	6.534192376	6.574522669	7.395506538	7.566160824	7.073228758	7.900269683	7.919836782	8.353886251	6.56012504
FBGScra000402	-3.372983438	-3.372983438	-3.372983438	-2.76881441	-2.750517499	-2.724420471	7.441540726	8.477019175	8.377063673	8.066663248	7.875312938	8.446797661	8.470771634	8.241689862	8.163629972	-2.114102951	7.960248102	7.948964737	7.780213756	2.05377771
SLC7A8	7.512870751	7.176755408	7.160142301	7.146749789	6.754597748	6.641506876	7.439072452	7.881700965	7.807345161	7.297027061	7.435622657	7.427827541	7.409536383	7.901085096	7.632091549	6.720942284	7.071033623	7.143543926	7.038831578	5.93884765
SKP1	7.641058169	7.764914922	7.69195586	7.683526998	7.42289198	7.42570931	7.437671377	7.971452925	8.069632861	8.10139677	8.127050429	7.471073922	7.507467924	7.778286915	7.614300107	7.34065407	8.532651409	8.538615165	8.536296474	7.64625665
POMP	7.544175596	7.641854442	7.648399455	7.621038214	7.343337109	7.44476081	7.437198117	7.253633901	7.316879522	7.443263683	7.476835085	7.61528313	7.549186734	7.396347886	7.62053429	7.056701642	7.428570731	7.314518568	7.519814299	6.88529532
DNM1L_1	-3.372983438	-3.372983438	-3.372983438	-3.372983438	7.125839525	7.330637113	7.437175147	7.40024553	7.245597137	6.427424179	6.222600897	7.325819528	7.252708249	7.150231464	6.412632019	7.090175146	5.467401975	5.390628782	5.281519075	5.82669203
ACO1	7.036005451	7.263031364	7.139728923	7.209013083	7.188975884	7.235595001	7.43617733	6.622130697	6.418692864	6.530180291	6.568059283	7.317770064	7.390772055	7.277208858	7.152713813	7.200477184	6.092352339	6.100614935	5.706769116	6.40336205
ARL14EP_2	7.764519697	7.172680043	7.438387842	7.585966314	6.756430894	6.99950336	7.432583433	8.52327145	8.687953195	8.500777728	8.644455779	7.0849208	7.16548149	7.717995871	7.903422732	6.861139119	8.302492071	8.363896328	8.746850695	7.76439931
CHMP4B	7.0156046	7.026676013	7.205192267	7.155777669	7.357480988	7.340437348	7.431563085	6.876572124	7.02508172	7.329852119	6.963652361	6.759576459	6.683885093	7.190610571	7.062197275	6.497216471	7.668493621	7.645396415	7.813088536	7.10335215
IDE	6.901080367	7.087572044	7.053286969	7.098867273	7.227095592	7.137821896	7.431022528	7.789425286	7.963106452	7.820997493	7.786012157	7.915390338	7.852920227	8.065912369	8.075884905	7.563860361	9.053692406	9.019826741	8.581858517	7.3425052
CLPTM1L	5.599284057	5.809409947	5.82201378	5.842789523	7.252317912	7.119233606	7.430203883	5.502655613	5.506277253	5.174572423	5.42105472	5.999704562	5.913992665	5.573622944	5.385223841	5.681627703	5.556575304	5.666782578	5.8106014	5.11991771
MCRS1	6.573628612	6.74332525	6.518427548	6.525627644	7.351358232	7.349617044	7.428652308	7.4859342	7.261049928	6.871724178	6.960935856	7.197518764	7.211159924	7.124158832	6.933686331	7.23241707	7.076217852	7.055239393	7.049504166	7.11120729
TXN2	6.540313906	6.544563575	6.706289191	6.659323906	7.009165987	7.206890038	7.428642527	6.679525011	6.750234178	6.831908367	6.845307956	6.817908178	6.837412993	6.530259073	6.361999196	6.270868018	6.95126486	6.935938856	7.446211022	5.8844169
H1F0	9.438911404	9.214491621	9.232257064	9.608333842	5.93376057	5.741223693	7.428290006	8.567946484	8.647688447	9.222405362	8.827717929	9.495029514	9.485468225	9.778318987	9.810443559	7.115050082	8.926335062	8.802566137	9.104267987	6.36288271
PSMD12	7.26960089	7.419949171	7.472560249	7.441627602	7.478345538	7.534689843	7.427579298	7.266899175	7.19783636	7.219362227	7.015354882	7.598709791	7.651121962	7.42872111	7.485703818	7.502426045	7.607664621	7.468555565	7.404977964	6.82353516
CDR2	6.238903227	6.029149854	6.121121686	6.117329365	7.537212378	7.585322019	7.427214869	5.943248505	6.193433767	6.903087487	6.79191036	6.487567424	6.471770066	6.291923996	6.341242195	5.435381681	6.621548215	6.629148836	6.900209558	5.54298956
DHX30	7.272000322	6.900266831	7.140077756	6.95184759	7.554002982	7.577619201	7.426248958	7.181027287	7.030570081	6.690229263	6.975638891	7.585513485	7.596690468	7.5380373	7.312001408	7.65287087	7.171112449	7.184020877	6.839006087	7.40149526
C19ORF6	7.875170589	7.712757794	7.632917748	7.920858413	7.493483102	7.444910436	7.425189919	7.558427307	7.788568576	7.809491138	7.886409747	7.676561675	7.623630107	7.870860384	7.748917219	7.545711412	7.652939081	7.609081957	7.932831184	7.33688027
NMD3	5.809544327	5.613799	5.802373455	5.418275323	7.125868036	7.172449888	7.425020157	6.149383205	6.026668612	5.420888681	5.321648677	6.532338454	6.556419475	5.995426616	5.50404525	5.941260141	6.19721899	6.33984305	6.230081993	5.02987494
GAS6	6.255820365	6.239807604	7.073285221	6.169761272	5.587544509	5.648941109	7.423581776	3.364398524	3.281777973	4.515284641	4.540546191	5.849061401	5.912846465	6.925109461	6.340265339	4.019540452	4.50063016	4.476240395	4.313660603	3.90315664
SMEK2	7.275863049	7.274648721	7.141895392	7.271968773	7.02366676	7.017586678	7.423250031	7.449497988	7.544390959	7.599830302	7.508974977	7.699744799	7.73241396	7.677721212	7.775697924	7.28749749	7.352705741	7.382823941	7.553678754	7.11628413
CCNI	7.727634251	7.736454979	7.757642167	7.801649391	7.060166216	6.981411559	7.421874084	8.464087579	8.531096734	8.22242563	8.288823509	8.765715561	8.762077753	9.222405241	9.152471605	8.191607639	8.448817949	8.614141012	8.821177617	7.95142496
CHD8	7.642091491	7.723211061	7.734939301	7.662309089	7.427250306	7.456664521	7.42177581	7.474132193	7.418508821	7.543360624	7.380391265	7.380503409	7.421654297	7.290067958	7.427507594	7.587718224	7.547700011	7.489878826	7.632284837	7.75175146
VAT1	6.862246553	6.966997045	6.563339541	7.271736023	6.328153148	6.145840624	7.419592135	7.373623761	7.771012648	8.494040601	8.401862144	7.178824575	7.23257758	7.669197352	7.79614076	6.461438851	7.343363401	7.354893207	7.498108431	6.25978088
ATRX_1	0.468969872	-3.372983438	-3.372983438	0.108415897	7.800652799	7.885326887	7.419028745	7.384879072	7.155070261	6.943618747	6.780658429	7.938392308	7.952817992	8.104614244	7.933199126	7.658023499	6.972766142	6.994283024	6.829091668	7.24691422
SLC39A9	7.620008071	7.937538919	7.755615856	7.942363828	7.034583782	7.200877585	7.418581982	7.591963926	7.492143501	7.315535194	7.421924845	7.675773843	7.641851761	7.693646793	7.757690597	7.609861669	7.143473275	7.145209828	7.294170893	7.19678016
DDX10	6.200265697	6.165952176	6.133737966	6.001092995	7.367058632	7.429679543	7.418328247	6.470137919	6.576151203	6.400860999	6.138218989	6.811687457	6.823939505	6.389181085	6.539926937	6.519091917	6.439904598	6.360137167	6.463456619	6.52128748
KIF20B	6.459799439	6.360546962	6.381405346	6.371523751	7.025064833	7.012465138	7.417619949	5.30064448	4.26426496	3.313410258	3.826175569	6.149990991	6.09915026	3.940861362	3.584336034	3.804593106	5.119802167	5.05749131	3.876287076	2.37962926
ACTC	9.140981853	9.214056429	9.203275912	9.272293135	7.380975125	7.349493599	7.416732007	9.816354661	9.949497753	9.737529546	9.631529141	8.725483272	8.773975919	9.525028041	9.611228531	8.708768305	9.809140142	9.735792099	10.30029772	9.22484724
YWHAG	7.774458851	7.692416056	7.804795574	7.670908853	6.839623175	6.748182828	7.415924147	7.085804016	6.943255766	7.508259202	7.432619102	6.795035639	6.82712449	6.676490833	6.431517029	6.348403207	7.344809086	7.320850116	7.271648386	6.71259256
SPEN	7.242813344	6.963387901	6.946873691	7.217380375	7.362389614	7.380588838	7.415738764	7.160734267	7.352106374	7.407135155	7.095261017	7.308409768	7.342305765	7.153574969	7.413105635	7.299362211	7.096538404	6.974193431	7.39507564	7.4645578
VASP	8.559888482	8.605610834	8.741757263	8.462472727	7.228126134	7.112373116	7.413645772	8.281969738	8.531600852	9.073325929	8.973506173	7.350257207	7.368738885	7.713030763	7.627329056	7.117038421	8.350284929	8.269292751	8.7585331	7.07510467
NQO1	3.964011958	5.65147694	4.598839328	5.263965233	7.170768587	7.220571083	7.413309519	5.717995597	5.551959609	5.924416521	6.238877515	2.844230447	3.263039027	3.083466797	3.374301666	5.852589421	8.439926652	8.443177792	7.851760371	6.24445973
NAGA	6.295226183	6.395840341	6.306696116	6.469361213	7.172690215	7.191636202	7.410045348	6.555784764	6.777789104	7.096926326	7.006245886	6.322066455	6.320736511	6.445295313	6.216396459	5.693567476	7.473962215	7.430764548	7.787776747	6.35816921
2ABA	7.271022499	7.155243823	7.2771272	7.25621933	6.958848163	6.944567717	7.409191694	7.327513662	7.444408782	7.546294423	7.565163507	7.087619411	7.13860285	7.086311014	6.901637722	6.437244754	7.890371526	7.842643404	7.991264372	6.59171689
STARD7	6.817060734	6.617741974	6.748759664	6.620879876	7.036687933	7.053797294	7.40849457	7.104086708	7.196018195	6.895724338	7.049122394	7.249254247	7.282590465	6.990539602	6.984784806	6.373389558	7.135860366	7.195157769	7.155115345	6.49285656
SDAD1	6.378682255	6.238827598	6.303332252	6.192782404	7.425578854	7.435823544	7.407264199	6.286356645	6.287979585	5.988413818	5.826131428	7.1382329	7.019623582	6.419516787	6.26989381	6.673215197	6.067225371	6.111688546	6.042480202	6.09340607
S100A11	9.637158646	9.508492458	9.521731207	9.743620626	6.688807061	6.608923999	7.40614512	10.3130316	10.65631381	10.65041558	10.86354487	6.948213225	7.070065769	8.384187246	8.426807603	8.409767395	11.00346187	11.04262398	11.85680007	9.57102911
U2AF1	6.897986357	6.822044553	6.882247872	6.657445633	7.245771697	7.261972845	7.405299647	6.87249688	6.640734679	6.602820517	6.550699184	7.189179236	7.249419532	6.946735823	6.562208482	6.348658569	6.422857749	6.527511064	6.53073718	5.78852172
RING1	7.242879213	7.444068175	7.398328531	7.310212158	7.712143999	7.739167037	7.405295009	7.101492571	7.040599934	6.987344699	6.83027135	7.160974592	7.199825754	7.280477238	7.095912684	7.12880985	6.916454704	6.800766187	6.660140577	7.23123742
IQGAP1	8.340133055	8.349112979	8.314568132	8.565269239	7.55811298	7.626558593	7.404858094	8.060249602	8.357832078	8.89288382	8.54586387	7.575700416	7.467181046	7.503430966	7.75484637	7.320296951	8.421813599	8.470890645	9.121253259	8.06894331
STAG2	7.370760775	7.451321513	7.491776534	7.377545953	7.298718529	7.312569075	7.404662752	7.500987606	7.467752376	7.506720553	7.442035873	7.420214791	7.291519854	7.192121154	7.318106683	7.072731923	7.343169122	7.231101624	7.605681182	7.06692824
GLOD4	6.522087476	6.634894018	6.495565639	6.510957532	7.243082378	7.407857109	7.404458743	7.131431825	7.142468426	7.269217702	7.176944745	7.365838066	7.380898052	7.19276947	7.182607026	7.172481789	7.282492496	7.262516439	7.347069104	7.14568236
BAZ1B	7.732958713	7.533251855	7.633604824	7.478838048	6.899799643	6.959236867	7.40331587	6.950091774	6.871978608	7.152232183	6.949046769	7.54271899	7.550645151	7.371794194	7.345889186	7.07179177	6.933533403	6.97008761	6.780859761	7.24325173
NCKAP1	8.205939749	8.38147696	8.199116235	8.202204387	7.255073291	7.282988324	7.401233853	8.29814995	8.342236924	8.129044064	8.31084646	7.716985946	7.799639804	7.899189076	7.906693407	7.81197159	8.256843779	8.303120303	8.353528822	7.7443201
RBM8A	6.364267368	6.590476861	6.707268931	6.344901762	7.643005651	7.685014298	7.400454613	7.253883358	7.223807316	7.021500577	6.777246343	7.352250794	7.33343191	7.419806788	7.148968997	7.157467219	7.170961724	7.130504176	7.129665577	6.73298038
DNM1L_6	6.840497857	6.856166222	6.601011104	6.759608998	7.019403887	7.111315676	7.395876869	7.555703612	7.545901487	7.195073049	7.094380001	7.269738922	7.314278984	7.696012013	7.524939274	7.222389029	7.262550476	7.307988135	7.291481042	7.41637404
MSH6	6.942861353	6.777043939	6.743394805	6.765050098	6.983628212	6.949777227	7.392680743	7.165954529	6.944701663	6.640744438	6.621728013	7.154768291	7.247792509	7.379588068	7.167414319	6.27241542	6.524058367	6.598010237	6.496409342	6.23265956
CAP1	9.413850657	9.359801567	9.518954132	9.641366333	7.302870106	7.247696713	7.391543987	8.770603689	8.986723685	9.375793507	9.265368565	7.731783766	7.765400141	7.904269034	7.888850994	7.807506135	8.922293129	8.977786093	9.344153349	7.95276475
CSNK1G2	7.025557222	6.858721512	7.017224549	6.914754019	7.361175911	7.328591114	7.3914069	7.193928674	7.122301279	7.34327551	7.194999721	7.122860575	7.19718659	7.294518314	7.154101242	7.11079666	7.012844837	7.024729028	7.143487914	7.11683228
ATP8B2	7.720813448	7.545755464	7.605670867	7.724799494	7.503630502	7.412818527	7.388147628	7.218201998	7.464285658	7.909133671	7.891214339	5.889233787	5.776665648	5.509777936	5.990422036	6.684588626	6.72739107	6.818998178	6.750860461	6.53791003
GART	6.611860092	6.513994568	6.623349144	6.394739595	7.38518843	7.466290366	7.38757043	6.551752999	6.522322899	6.449885583	6.455150399	6.879455934	6.828729529	6.61501782	6.464499936	6.567684974	6.460825415	6.602535144	6.657768925	6.42379822
AMBRA1	7.384934975	7.345427515	7.542234331	7.448197871	7.265194487	7.267560077	7.386653981	7.467125661	7.649529552	7.520940582	7.468647518	7.777410726	7.820457013	7.761259322	7.780534871	7.596951603	7.95150657	7.897119203	7.892952353	6.856725
POLR2E	5.668495904	5.9379249	5.949334736	5.825162195	7.385984706	7.347104983	7.386573365	6.324312157	6.178596548	6.06695674	6.011531186	6.911566768	6.890132419	6.851766614	6.55961625	6.626213265	6.225311858	6.184747348	6.309923805	5.97418246
PINK1	5.117578192	4.638230934	4.783026148	4.974278373	7.961985772	8.074561534	7.385477405	6.964929927	7.186940164	6.565403908	6.585797278	4.648184008	4.827664531	5.455601742	5.208716734	6.486515145	5.849301611	5.940190129	5.456619949	6.97444648
KIAA0020	5.834149113	6.146841612	5.996013248	5.69439067	7.306773896	7.41908319	7.384616447	5.96298447	5.933569418	5.799214217	5.758847695	6.419554828	6.418444318	5.702456063	5.766945329	5.648455931	6.260332852	6.122969192	6.383623121	5.34485881
METAP1	5.03545859	5.272105416	5.402040651	5.076348561	6.982614005	6.959720126	7.384587878	6.40733451	6.207528417	5.471271653	5.666442777	6.81587352	6.776370404	6.55432449	6.397340998	6.200305787	5.996192187	5.984346491	6.063154861	5.06212862
KDM4B	7.255505904	7.170458936	7.185843887	7.234737667	7.661255214	7.744114412	7.383107547	7.589104164	7.837932999	8.056045049	7.965047971	7.255592052	7.366987164	8.168335253	8.109655335	7.167714814	7.558924926	7.627913378	8.462816378	7.62238365
CNBP	6.760211244	6.726887478	6.714198255	6.675330675	7.416210854	7.373899347	7.381986681	6.882191104	6.978112829	6.632674793	6.794405279	7.453778696	7.458407988	7.161395604	7.133953133	6.892423307	7.148188946	7.166241054	7.373502066	5.84590561
SMARCD2	6.153782692	6.149759876	6.140231896	6.159899955	7.056311986	7.005836952	7.381601027	7.393920254	7.188381913	6.771304447	6.829231614	7.63368595	7.667042461	8.016935913	7.809986041	6.655446508	6.86920132	6.947450251	6.925302032	6.43818557
RAC1	7.388192061	7.534281146	7.572797854	7.523273971	7.261497451	7.199408955	7.380740924	7.588024209	7.572835757	7.877369371	7.793953396	7.349610705	7.348007276	7.692614426	7.48505393	6.969092551	7.797750452	7.780542678	8.035018035	7.01380526
LRRC59	7.399368308	7.805507236	7.796661233	7.522253389	7.011671372	6.851664307	7.378688831	7.283073766	7.423308458	7.785285159	7.68248142	7.412840026	7.413426518	7.015817985	7.015276994	6.639366178	7.210160159	7.257596521	7.486240541	6.26464779
RBMX	7.226740375	6.663514423	6.748732163	6.988756091	7.428089053	7.25147976	7.378208854	7.052983412	6.999351362	6.823264999	6.742993969	7.718797212	7.665535808	6.800193578	6.852914485	7.12024062	6.877517465	6.816673029	6.308271763	6.68289578
CCDC88C	3.16169778	1.967775797	2.827539423	2.191733199	7.067576707	6.956579502	7.377855751	7.246606311	7.496947616	6.944790833	6.873779792	6.730145298	6.695368894	6.219802932	6.140068428	6.167841134	5.90886433	5.966952805	5.179067215	5.60788811
FAM213A	8.482031006	8.044412962	7.885006334	7.854476964	6.71019548	6.689043934	7.376353586	6.965497152	7.014472306	6.727725758	6.754244639	7.106971539	7.086306269	6.945094714	6.814245891	6.492741402	6.69037908	6.69119224	6.910303706	6.50718029
GNL2	6.658697702	6.598040318	6.743050963	6.679513827	7.056943277	7.170468446	7.376329394	7.115749823	7.05345527	6.616835266	6.649251786	7.193808909	7.185637173	7.124117147	7.157041649	6.682261566	7.113466473	7.093597064	7.116257123	6.88450386
PGLS	6.076004045	6.462670474	6.443639086	6.483411033	7.300759614	7.301510704	7.375499486	6.635430055	6.589830486	6.56728182	6.57631701	6.861398499	6.8462764	6.801882243	6.645315225	6.039511946	6.398190489	6.561557225	6.471328092	5.41536851
LRRC8C	7.218666287	7.052632803	7.143430808	7.085573519	6.745624592	6.771917182	7.375292012	7.921069028	8.194374496	7.495247625	7.621315863	5.54873473	5.644151179	6.638922478	6.961540668	5.326280553	5.383561361	5.492187657	5.82884678	4.99829727
ESYT1	8.765630736	8.838149114	9.106243548	8.928359407	6.661697782	6.699113685	7.375144787	7.533108068	7.883580675	8.472611283	8.658887002	6.858222613	6.852802649	6.71532786	6.949018907	6.7849309	7.47457662	7.420877205	7.686295572	6.57697123
SDHC	7.161573746	7.461009994	7.278511801	7.356737901	7.149631862	7.216250383	7.374889466	7.400520391	7.223419667	6.914616159	6.934844578	7.796580188	7.817275573	8.036573664	7.818913024	7.259032338	7.330220148	7.503133003	7.356530076	7.40682752
NCDN	6.231275698	6.316888012	6.121761358	6.253779781	7.240481139	7.211519296	7.373966756	6.995997926	6.594420443	5.969203737	6.014503759	5.884331423	6.045842023	5.970615201	5.741124055	5.972789049	5.621237505	5.669879496	5.368613156	6.21197244
TNPO3	5.767189262	5.985409465	5.892805699	5.857558794	7.17848149	7.160363407	7.373041573	6.475898535	6.206304053	5.760320302	5.968690605	6.943767617	6.866809194	6.469355283	6.331202923	6.389598196	5.993518087	6.056677958	5.98438611	5.85961635
MAP4	8.04638484	8.110577883	8.188973192	8.32674873	7.258499073	7.151261146	7.372183181	7.766935193	8.017646603	8.276907774	7.958018286	7.313790793	7.383375702	7.404144125	7.474234186	6.895380783	7.834766043	7.837894923	7.763034614	7.30470325
COPB1	7.98293617	8.4605426	8.274289199	8.251766964	7.26710203	7.346627453	7.371511513	7.927102865	8.006393228	7.935786906	8.127262133	7.672798775	7.702197697	7.890767591	7.873634711	7.45293492	7.59636119	7.585907733	7.644516718	7.38212296
PDE12	5.60189977	5.779395793	5.581607747	5.461661358	7.483312496	7.359025818	7.371108313	5.936253431	5.830364889	5.33756926	5.598227742	6.140265074	6.203437749	5.207784961	5.193258869	5.685551273	6.206974084	6.133377888	5.91984827	4.68818687
GEMIN4	5.983488352	5.850829011	5.947282278	5.754013951	6.758893038	6.73529235	7.37044488	6.151560168	6.176042945	5.869008096	6.010862217	5.957603002	6.002992437	5.706508889	5.599526308	5.12188294	5.538797915	5.507747076	5.225563259	4.13092287
RL36A_1	-1.822261228	-3.372983438	-0.856901202	-3.372983438	7.123293712	6.983465697	7.370275903	7.374693263	7.460095223	7.030102922	7.398701285	7.879893606	7.847602955	7.875971112	7.765631995	7.131244139	7.144353299	7.217649122	7.62413492	6.03072316
MPP1	5.281319577	5.887883457	5.939790521	5.643037296	6.588629741	6.517129689	7.370131706	7.180548855	6.941317073	6.51385911	6.608506984	8.479879756	8.550752702	9.138647569	8.912310024	7.258551073	6.65732841	6.669924193	6.803601867	4.64519748
CSNK2A1	6.828596196	7.119710924	7.028899258	6.957094849	7.480315924	7.447219788	7.369479498	7.340705581	7.276669152	7.160485289	7.005838315	7.478436485	7.610792987	7.809681184	7.677220053	7.341661369	7.179249326	7.221860744	7.249052372	7.15177082
OPA1	7.18683275	6.933069583	7.07407286	6.823816104	7.093802183	7.142101769	7.369042986	7.183344171	7.131042212	7.147785273	6.897085848	7.443529138	7.531164265	7.40495232	7.360316479	7.394074898	6.98598839	6.999394136	6.780822143	7.12844193
DYNC1LI1	6.541905484	6.373833813	6.396351777	6.288019353	7.305464616	7.436927419	7.368177696	6.997597513	7.143154125	6.999623437	7.090985294	7.252836265	7.294348586	6.885461532	6.833861517	7.04525353	7.057865338	7.156192749	7.25449206	7.12463445
PMPCA	6.152319629	6.237865038	6.139003833	5.79598828	7.23139134	7.329459562	7.366958777	6.461551105	6.571278198	6.502452043	6.379774113	7.263052257	7.339683739	7.265388588	7.009084906	7.013108011	6.866734303	6.91798368	6.984523694	7.04360233
CHCH2	7.524596984	7.55700361	7.638487149	7.603985545	7.203804752	7.180350653	7.363173932	7.104622825	7.067801343	6.938023721	7.332163539	7.848871181	7.886983708	7.759316293	7.586930276	7.611940011	7.500235773	7.602060445	7.554044571	6.35408931
MFN2	9.285869711	9.465957726	9.316909815	9.721331584	7.170177267	7.145110039	7.362035985	6.735651318	7.381715543	8.38843293	8.296644033	7.535867905	7.534702087	8.537847274	8.399344747	7.033376895	6.942937443	6.891505577	7.967547019	6.92442756
MEX3C	7.672245325	7.355742327	7.591640619	7.566239709	6.895442734	6.81898939	7.361981078	7.798228258	7.674505739	7.336051786	7.555777124	6.994121044	6.99829941	7.007763549	6.862622627	6.30092091	7.370476663	7.404801365	7.876751456	6.67791303
DCUN1D5	5.951164386	5.91538848	6.033364822	5.781344218	7.022553102	7.139448487	7.359879513	5.71179111	5.639542056	5.65989285	5.728393487	6.269156811	6.327625354	6.034355615	5.941236188	5.765425221	6.030674624	5.903309471	6.140070851	5.53169277
UBQLN1	7.713378399	7.694874722	7.644392087	7.734504355	7.211140975	7.21574007	7.358405269	7.529961752	7.439702055	7.346456478	7.374410388	7.535800219	7.550894205	7.319443351	7.182733981	6.95390778	7.337201465	7.461332562	7.253986068	6.81048479
SLMAP	6.278146118	6.240255974	6.556106721	6.207396486	7.172898861	7.189018586	7.35825846	6.218240399	6.140438903	5.913778323	5.899208919	6.29392934	6.271761491	5.785503141	5.480194914	6.258039761	7.375983264	7.290376167	7.454302335	6.08366304
MED25	7.646745305	7.235278108	7.567582769	7.434048672	7.224313284	7.295722756	7.356682734	7.174508652	7.258464516	7.079440889	7.318679941	7.670284405	7.762904691	7.518836123	7.216185591	7.56011719	7.109207827	6.971309522	7.053713959	6.64318601
BAP1	7.261259575	6.942271565	7.245852983	7.06226048	7.640739868	7.706203559	7.356032417	7.441518932	7.346584193	7.400345404	7.440906344	7.380293367	7.321634357	7.254718165	7.012417648	7.606719492	7.205505646	7.246122367	6.987841703	7.33336647
FAM134C	6.444510857	6.687189967	6.731887346	6.670038941	7.243738113	7.352370098	7.354603586	7.297660481	7.110638183	6.792737777	6.949561615	6.447879	6.434539397	6.635112452	6.275209179	6.631464419	7.7474361	7.679900541	7.582872887	7.25591014
HEATR1	5.237775563	5.20588333	5.402547374	5.002530915	7.225310033	7.182151764	7.35324143	6.26897691	6.03938234	5.522243602	5.469746445	6.703213858	6.725139207	6.112163872	5.938754023	6.247767206	5.75397016	5.745867812	5.825234921	5.42326092
DHX32	6.047421171	5.987320704	5.978091758	6.052991619	6.981681181	7.03134753	7.353220461	5.997670371	5.935846377	6.055327377	6.061803492	6.218144157	6.202392801	5.571475462	5.386938203	5.834417317	6.086279287	6.028385107	6.124977292	5.68171619
NIPBL	7.330687081	7.286660948	7.384334815	7.321953984	7.195988979	7.364986866	7.353019418	7.775422806	7.736477572	7.340304164	7.269028969	7.704657606	7.717713232	7.718651038	7.766374149	7.492946357	7.197106238	7.170697675	7.530068627	7.41584641
DLGAP4	7.705234019	7.359649837	7.625331577	7.628482577	7.324178741	7.43674728	7.352956152	7.378194957	7.69973968	7.811007332	7.7251214	6.169548057	6.18568381	6.356579308	6.412320764	6.040873132	7.451145681	7.421588523	7.798260872	6.6924253
NDUFS2	7.340980221	7.53970599	7.416974096	7.576732291	7.410686293	7.453057653	7.352884905	7.273545273	7.099158753	7.130674855	6.916070798	7.861665983	7.870519486	7.719220879	7.574932776	7.549289303	7.008709977	6.98891954	6.78215799	7.32682762
CD151	8.382117466	7.79091073	8.091527551	8.147742796	6.539794753	6.623192509	7.352527248	8.365153661	8.374939461	8.479268042	8.629920011	7.560544859	7.606041738	7.952159638	8.065484913	6.876962688	8.111839302	8.109212503	8.595554216	6.75135889
UTP18	4.958517463	4.990754476	5.034039466	4.8008305	7.344914725	7.371851273	7.350751374	6.057410388	5.996043866	5.356097154	5.494533793	6.569260043	6.450289359	5.760300854	5.755788114	5.685258077	5.606183751	5.683073862	5.917037149	5.25653609
MSN	9.529486511	8.691594846	9.000527893	9.419643113	5.261495039	5.189106715	7.350085313	9.725082696	9.578416703	9.288731006	8.910079096	7.011565835	7.005387833	7.119919099	6.967490681	4.617299299	8.511228241	8.473454129	8.681882879	6.31312676
FKBP3	6.426452337	6.274585542	6.387184648	6.304942136	6.844120693	6.936352636	7.349881026	6.956038844	6.749438067	6.236109541	6.099016752	7.037150897	7.000058152	6.698851164	6.633450474	6.320912292	6.390246736	6.312042485	6.351864434	5.94895204
CHCHD3	6.10055357	6.289988832	6.194504131	6.082627615	7.369136747	7.316724557	7.349252358	6.522073338	6.396873756	6.052317878	6.000692855	7.225453598	7.206593715	7.351765956	7.158579869	6.939686513	6.450810464	6.482515199	6.670958078	6.98715712
IDH3G	7.157839236	7.047528595	7.083492786	7.155964097	7.49342505	7.440433551	7.347744188	7.21057079	7.145954608	6.851051984	6.979600953	7.621996158	7.618256654	7.742289352	7.66228491	7.371983609	7.32698908	7.348160943	7.577109952	7.19080991
GRB10	9.019827012	8.214459545	8.707666966	8.942575487	6.314431612	6.302164188	7.346429303	8.133217627	7.853773411	7.487711036	7.555760004	7.302506504	7.256795504	7.472252683	7.242837489	5.952971418	6.338081461	6.412552074	6.616953205	7.71312674
TYMS	5.905234781	5.959818436	5.778775008	5.491852516	6.515611427	6.489835479	7.345654131	5.729892697	4.497082192	3.681782985	4.027483836	6.483598829	6.531035041	5.03536537	4.346990194	3.507897571	4.831682915	4.807909531	3.692986547	1.95955106
MICAL2	7.743876453	7.450962287	7.668628937	7.781489623	6.489604232	6.526713795	7.342990473	7.432807956	7.414781345	8.758957818	8.547619655	5.51201508	5.369876349	5.582201664	5.766107237	5.136439922	7.656375971	7.653029594	8.237820599	5.66023661
PRDX4	7.582625434	7.799816799	7.628197698	7.676481162	6.368792551	6.527738539	7.341742448	6.251434994	6.203879783	6.638606411	6.851368133	6.720858181	6.798853433	6.394706483	6.29590923	5.468916559	5.213622256	5.143431922	5.703203272	4.46846772
HYOU1	8.172138193	8.29448834	8.419130997	8.181552363	7.120362342	7.097080213	7.34166309	7.699373806	7.638482869	8.016053391	7.906163544	7.464834052	7.511962414	7.109895496	7.3042645	7.521946817	7.601659902	7.633849026	7.570470079	6.93131817
PPAN	6.369653384	5.992585457	6.308890426	5.977241708	7.588974424	7.588301376	7.341270415	6.304772649	6.472010222	5.986678985	6.008043646	7.198381481	7.185936755	6.728681857	6.416046319	7.12136026	6.042068399	6.234994529	6.215873815	5.82102173
NCAPH	7.09145861	6.751897371	6.80436612	6.749876527	6.699388305	6.613938445	7.34012874	5.408873297	4.305972594	4.005798886	4.285772212	6.378253767	6.332769717	4.602492352	3.608841965	3.053356851	5.110154765	5.341857418	3.705407745	2.00049906
GOLGA4	7.18573945	6.917116242	7.111505758	7.091691246	7.190590693	7.227786779	7.340070691	7.261010039	7.24870522	7.235028541	7.049180671	6.949271649	6.917579406	6.644089781	6.777612222	7.070432978	7.409639984	7.339470173	7.36913547	7.09597419
CDC20	6.769703582	6.385223985	6.451855656	6.494088589	6.218300089	6.170450303	7.339293749	5.716101493	4.465397622	2.819709956	3.629129515	5.915014159	6.073312741	4.40711275	2.877390081	2.305790085	5.07656479	5.047595606	3.138102063	1.13648518
SLC35E4	7.010038326	6.769092114	6.964216754	6.866660932	6.493209406	6.488388094	7.338589888	5.596531668	5.319617843	5.097362161	5.495658893	4.945494922	5.140084192	5.061516469	5.053862033	4.446099862	5.451688385	5.37741191	5.621495834	3.90329747
CDK4	6.146444122	6.310719197	6.211557938	6.286705569	7.140344912	7.137146342	7.338227108	6.051639603	5.67598699	6.013843458	5.733847233	6.254002822	6.350662168	5.905620177	5.733565333	5.859967907	5.914321637	5.87765075	5.934305442	5.63651062
EIF5A2	6.876898385	7.534020526	7.248956877	6.871952139	7.140525311	7.279991983	7.335533919	7.117043571	7.19612837	7.178055944	7.345545337	7.312065724	7.425953485	7.156678194	7.39691649	7.026249788	7.117587698	7.151817912	7.234443705	6.26837391
PPIF	4.803720776	5.286317406	5.393396104	5.124230361	6.84850994	6.823534652	7.335429237	4.857383881	4.493527539	4.255979942	4.355428997	6.160206315	6.239576518	4.809179885	4.640567442	5.705637641	8.012365033	7.938310758	7.25402875	4.73737094
HADHA	7.375069854	7.680601581	7.425570142	7.667552184	7.530848955	7.581195778	7.334756361	7.605243657	7.538054241	7.361249028	7.293488591	7.740272741	7.822145745	8.032150902	7.947374587	7.76053081	8.211679745	8.172705233	7.941157757	7.99134943
CAMSAP3	-0.061553418	-1.724195927	-0.601934666	-0.740358633	7.456779265	7.451159734	7.334676458	5.742975706	5.344690458	4.458587648	4.841378204	6.012075962	6.106657126	5.914988329	5.781200612	6.454437212	6.416942257	6.19239778	6.282522363	6.03528469
CNN3	8.919842439	8.810682279	8.653353993	8.666685295	6.974463854	6.90759975	7.333353251	8.948018377	9.253319676	9.576542001	9.485692823	7.14805649	7.160969971	7.982461491	8.027397492	7.288172098	8.850346436	8.819007618	9.234281814	7.94581642
TCF3	8.090053385	7.906273569	7.870183384	7.911982017	6.799919914	6.769103752	7.331421153	8.753410954	8.850313484	8.520617896	8.283207574	8.065066916	8.051332015	8.248510594	8.194024298	7.240269524	8.04620196	8.087897841	8.163965407	7.31650391
IARS2	5.686138662	5.840051292	5.771316924	5.621079664	7.138197564	7.204788066	7.330956293	6.30399107	6.297107082	6.034064343	6.102998524	7.091224645	7.071806339	7.114159236	6.937315302	6.77063032	6.419394686	6.413706393	6.289810313	6.57688919
CPSF6	7.201241186	7.111964387	7.201469863	6.999394732	7.063723079	6.854941972	7.330731716	7.366048542	7.248588315	7.003662577	7.030804881	7.680285449	7.609835768	7.535126879	7.204067289	6.517637078	6.960303193	6.94641079	6.887238285	6.03786043
TRMT2A	5.956936974	5.692049304	5.947195357	5.575011762	7.093726247	7.087185561	7.330581893	5.928685064	5.900437907	5.513483758	5.549262131	6.780691446	6.827627874	5.858021109	5.625167053	6.097272922	5.746668265	5.538978019	5.242840744	4.7128623
MAP2	5.273189622	4.435800951	4.171851801	4.493502176	6.358736476	6.352053726	7.330154561	5.290658353	5.112071374	6.508283252	6.485711154	6.316032068	6.204452788	5.995724316	6.480717759	5.902074282	6.916119366	6.902050514	6.221278136	6.51129076
DLD	7.012411242	7.227937638	7.167955336	7.154406763	7.348344854	7.355486285	7.328505781	6.945908026	6.852713594	6.453265094	6.617855582	8.012381257	8.003853551	8.12132299	7.92473879	7.683691349	7.130428165	7.149129345	7.138861664	7.24940664
TCERG1	6.570883994	6.170476161	6.476500594	6.305448826	7.365904497	7.395779149	7.327628111	6.509245508	6.477839993	6.455158234	6.361323639	6.8296191	6.825567938	5.875744617	6.07512151	6.709594865	6.199618819	6.315595146	6.320764701	6.42132545
MFF	6.835307225	6.911914122	6.783844234	6.736419371	7.493908772	7.531783747	7.327267966	7.159335286	7.161578827	6.659269516	6.675572349	7.241653896	7.225005186	7.533153175	7.348978706	7.631435505	6.466668566	6.530613735	6.434360775	6.97743377
BIRC6	6.966414055	7.15320132	7.214074175	6.957752225	7.738480384	7.831856345	7.326189439	7.107856153	7.267263175	7.311147864	7.128122055	7.203054749	7.451181593	7.51274749	7.927780452	7.939482442	6.954887129	6.831943741	7.746112485	7.48047157
SNRPG	6.245097655	6.316329604	6.52695946	6.08772221	7.124354548	7.139617176	7.324006125	6.584590346	6.289147379	6.203150092	6.148112869	7.206376468	7.217464168	6.789245048	6.496244347	5.853550122	6.230303276	6.236765425	6.339041677	5.43332004
SSR1	7.972419751	8.564366726	8.500027141	8.331844223	6.795963012	6.829155945	7.323326647	7.515929643	7.545438503	7.58930374	7.783814144	8.462093656	8.464215054	8.352816995	8.503137128	7.379752064	7.718634793	7.734576435	7.820130523	6.39603225
KIAA1191	6.211072091	6.510898056	6.465084846	6.30606711	7.632231169	7.60093123	7.323012854	6.579591991	6.473997508	6.509593307	6.233449859	6.631703793	6.750346465	6.705216632	6.454418184	7.301273941	7.098022367	7.153219862	7.06387702	6.96460551
AKR7A2_1	6.311658222	6.379251038	6.301174681	6.322652632	6.886071101	6.971603953	7.321721753	6.299545515	6.319901694	6.37270135	6.447343408	6.51080319	6.420709582	6.785645246	6.538122802	5.804329168	5.96503262	6.045364394	6.197015562	4.98213588
ACTR1A	7.069088944	7.149012621	7.092401061	7.33789527	7.276288591	7.312337467	7.318263617	7.332026499	7.328438707	7.345117622	7.292987009	7.642742479	7.630844079	7.751665447	7.650303811	7.239418686	7.500937479	7.509574682	7.304779672	7.47128039
USP34	7.834365034	7.937550327	7.787926557	7.986926098	7.667094196	7.699463376	7.318006822	7.709060452	7.754642378	7.731419644	7.692292272	7.51057512	7.559732819	7.539488912	7.937320653	8.136926513	7.544416638	7.44986429	7.923245747	7.95849262
SAE1	7.068616375	7.082162244	7.041341738	7.096593875	7.06293433	7.062730822	7.315972689	7.070437751	6.903063783	6.743639008	6.708065671	7.204597206	7.334121794	6.907160863	6.889717542	6.498103079	6.739626748	6.621481538	6.646971276	5.93796757
KDM4A	6.853682679	6.506022018	6.760425648	6.45495948	7.202506379	7.139566762	7.314562083	8.11439937	7.967424936	7.438472832	7.557547646	7.775858794	7.791492247	7.832414128	7.574199862	7.622179106	7.079762931	7.15567304	7.084144816	7.10195808
RRP9	5.625975921	5.62618439	5.593427982	5.43904196	7.576985958	7.726821661	7.312903942	5.463579595	5.413444106	5.443610129	5.426535151	6.137974671	6.171052485	5.202358208	5.14177011	6.851595188	5.440979978	5.447841375	5.563957104	5.77845825
ILK	8.714849081	8.907533153	8.875418299	8.944885098	7.208590393	7.231213399	7.310831627	8.215642101	8.591053642	8.888148064	8.875335413	7.465589747	7.469572659	8.135400485	7.860483715	8.018439867	8.195411637	8.167388719	8.494828875	7.85505812
RABL6	7.14992796	7.336243083	7.098371295	7.295085815	7.280474807	7.354859491	7.309782665	7.600381764	7.60903119	7.665339453	7.434502809	7.454650605	7.37582977	7.631826293	7.588147805	7.87058093	7.212599596	7.20100421	7.078672231	7.92873014
ESPL1	6.384405974	5.967710822	6.190981875	5.960133844	6.50114073	6.580864798	7.30809926	4.878169649	3.33648633	2.944869244	3.439064658	6.179323153	6.127467048	4.159741606	3.633932406	3.439308603	4.626572424	4.444629366	2.806332389	1.88826843
PRR12	7.927566046	7.497824842	7.860945425	7.668142327	7.254705243	7.252813213	7.306517821	7.372499901	7.402975274	7.721069107	7.676462316	6.929178412	7.102159706	6.711646185	6.808278111	6.920676288	7.443594225	7.24589616	7.540166573	6.64810922
MDN1	4.332833785	3.971657693	4.42316146	4.314074774	7.113570842	7.143515759	7.303275351	5.214494854	5.197784057	5.077142705	4.37709262	5.867473604	6.009597286	5.119670523	5.687897227	5.944513542	4.709827444	4.770766412	5.572952471	5.74995553
DNMT1	7.654630062	7.620506141	7.597321788	7.559078427	7.244409618	7.209559439	7.303205985	6.500640001	6.452816391	6.015414907	5.894526212	6.39287954	6.357909346	5.983124744	5.907612507	5.816501848	6.186557889	6.183564691	6.169218529	6.2441789
TRIM69	6.203138079	5.63156477	6.189070873	5.926202068	6.827697522	7.324072168	7.302369304	7.344325083	7.411171006	7.187513799	7.209607745	7.23451394	7.320101158	7.012319666	7.252776881	7.564966536	7.699851872	7.634829611	7.418103555	7.25604367
ME1	5.578565656	5.977628565	5.705884815	5.858521915	7.324815135	7.31329036	7.302217094	5.824390934	5.714377465	5.012270279	4.8276809	7.309238013	7.323161259	7.40464706	7.378992743	7.552419732	5.894408361	5.79971188	5.370557428	6.57429603
PUM2	7.371527279	7.264404087	7.15305951	7.416813724	7.103364006	7.107612457	7.301708093	7.291132268	7.363561973	7.351706437	7.395384551	7.363901761	7.351099144	7.26489359	7.285447826	6.84616931	7.282164584	7.248257018	7.422361204	6.99558468
LRRC8A	7.177356014	6.96382369	7.061088664	7.216463335	7.318622941	7.297741344	7.301182161	8.362210339	8.603105239	8.001896432	8.189474699	7.218975673	7.292694424	7.519496437	7.648875822	7.589371007	7.39039873	7.412678479	7.779690173	7.44703517
SCAP	6.010163294	5.878913888	5.916293336	6.009241745	7.363614653	7.331625255	7.301111464	6.958228716	7.073077425	6.684063377	6.708380542	7.045855964	7.060376242	6.79228492	6.640204776	6.865067951	7.145443411	7.193135629	7.149966818	6.32470879
ATP6V1E2	5.374615733	5.443901863	5.496654983	5.431520631	7.876991657	8.010860626	7.297725875	6.368706818	6.112566738	6.303932697	6.17079667	7.052044283	7.149769818	7.765809049	7.630038939	7.072172748	7.547282118	7.496039598	8.303045717	7.02752275
SCRN1	6.386436257	6.529434317	6.507632552	6.44648448	7.78047276	7.847644575	7.297492447	7.252795662	7.895518327	8.046258545	8.009721303	4.549082814	4.558680577	4.955337851	5.433489533	5.817927949	6.790597068	6.721866334	6.6874093	6.8681043
VPS51	7.028257667	7.172472199	7.12347293	7.061975268	7.171865289	7.35524509	7.29734091	6.999080482	6.780267519	6.885514949	7.027501029	7.061458995	7.146859287	7.009833962	6.784700587	7.539289046	7.506314321	7.489467375	7.295168858	6.86222113
VAMP8	7.926506456	8.265014443	7.912094391	8.011536138	7.408767353	7.457444713	7.297032821	7.990038692	8.07445088	7.64388336	7.806434787	6.859519744	6.87553841	7.703754022	7.645690952	7.67466376	8.998105142	8.954286961	9.181773549	7.36571806
NMRL1	2.43122826	2.071296567	2.267848558	3.162918835	7.670491448	7.869695116	7.2969446	4.796230963	4.306983448	4.477110591	3.764861489	2.576747855	2.415796452	2.93747913	2.286913646	6.85588567	3.191588182	3.397872841	2.225090681	6.35456445
PNP	4.450754229	3.963205506	4.393955755	4.523110529	7.181767362	7.099742581	7.29342071	6.268841357	5.405430817	5.285488586	5.287167058	5.239605407	5.076165825	4.555882071	4.181956505	5.072588791	4.277984005	4.536686199	4.228910396	4.32500005
ATG2A	7.91479711	6.987780103	7.423255465	7.481125243	7.08322735	7.130479803	7.29321604	6.922251817	7.029725018	6.717343319	6.827431622	6.082157252	6.114484519	5.587086285	5.314979588	6.481178466	6.69424807	6.525763439	5.992160092	6.76030682
HIP1R	6.40239848	5.906130023	6.279371491	6.115827712	7.426215103	7.518188516	7.29230323	7.419292631	7.269841952	6.178959419	6.153489866	6.010298719	6.016381748	5.974075693	5.309567783	6.490878692	7.955371731	7.845711569	8.034381259	6.43389577
USO1	6.977683767	7.43289276	7.281756513	7.282495457	6.933287684	7.115806286	7.291825035	7.164173149	6.957117304	6.822126618	6.857664891	7.34261602	7.29458156	7.352147456	7.287150772	6.828913647	6.903903588	6.923126617	7.035216661	6.91702143
CUL1	6.973609794	7.18517324	6.968537747	7.008784345	7.113401594	7.223106109	7.288701439	7.209917402	7.286607474	7.157544032	7.141007963	7.173068769	7.166141767	7.071509831	7.089403027	7.286411297	7.186734022	7.209427945	7.158495018	7.25278084
NPEPPS	6.082147058	6.420130144	6.33578502	6.363479551	7.547335427	7.620073692	7.288559436	7.038141226	6.884451229	6.579303048	6.596273559	7.398601031	7.38528534	7.501837389	7.392896829	7.757638739	7.590791341	7.58452047	7.6590336	7.73098785
KRR1	6.585980234	6.359624522	6.527366481	6.233828709	6.967733024	7.025502927	7.288370376	7.261236448	7.22408488	6.879785111	6.793014194	7.304481861	7.289488057	7.154139006	7.175209055	7.239283653	6.799272183	6.719318665	6.660781532	7.3250834
ABCD3	5.963191404	6.19788459	5.700498214	5.958107707	6.64675827	6.729310693	7.286848033	7.152994511	6.694714471	6.348713866	6.33197039	6.74980795	6.709642638	6.763040697	6.677419863	6.398194468	7.039766464	6.961650258	7.12379734	6.67943257
RRBP1	9.532632018	9.458976198	9.613454452	9.499282016	6.964926944	7.045179839	7.283979081	8.834970227	9.013546746	8.914586804	8.72229066	6.981022212	7.065559425	7.414288586	7.397517026	7.766913209	8.099114176	8.081892841	8.813303294	8.21462614
RBM14	6.978248408	6.657843701	6.830697749	6.678127044	6.725941535	6.767359137	7.282776459	6.94862457	6.893533584	6.731034996	6.991947571	7.116292274	7.174652447	6.766884462	6.510096349	6.054044674	6.342010724	6.467034196	6.595864341	4.83196755
ATF5	4.814626586	5.69180558	6.512071097	5.751194009	6.34913915	6.3828323	7.281284967	6.644230533	7.106463449	7.985824907	8.023897664	5.46298744	5.470345751	5.545987911	5.516127029	5.711825702	7.11662546	7.064014786	7.975834685	6.76152947
RPS4X	7.658947707	8.040412485	7.80396579	7.992751076	7.03665012	7.099416727	7.280819916	7.527641041	7.827872525	8.035440613	8.197000767	8.060216032	8.065595744	8.438053465	8.377181102	7.463307829	7.834784145	7.806200523	8.155597846	6.64312708
DCAF7_1	7.014417854	7.045415308	7.004574857	7.069193038	6.979618095	7.024395402	7.277553156	7.551129559	7.539193763	7.283632561	7.360391893	7.296501692	7.394744763	7.445316452	7.398261687	6.623412087	7.023851936	7.129769544	7.277996933	6.81143713
NO66	4.657126294	4.737349345	4.647763795	4.4200984	6.659817068	6.676101592	7.276578298	5.703978969	5.53992888	5.692725609	5.430690753	6.121536047	6.135169385	5.709105463	5.564130894	4.77494026	4.887524263	5.025912848	5.056870504	4.22633828
KIF21A	1.628357019	0.522838213	1.151658387	0.891140315	7.023044552	7.086904374	7.276525384	5.510247322	5.547353347	4.335289242	4.542337087	5.845351141	5.766378196	5.66308721	5.730503054	6.291451857	6.246773656	6.335838654	5.63805361	6.81708271
SMEK1	6.750819849	6.595760332	6.59501662	6.529222102	7.115790489	7.151513861	7.274581641	7.116985774	7.113650498	6.848432756	6.819302402	7.678994765	7.671213088	7.329199344	7.405413434	7.383268447	6.911882351	6.940962235	6.8845478	7.14523792
CAPZB	8.209293687	8.490805364	8.227550998	8.341284695	7.274650798	7.303730469	7.273233969	8.18337618	8.347532595	8.518066849	8.409385858	7.624766118	7.675160512	8.012184767	7.754585478	7.510118524	8.333249722	8.321437307	8.585419548	7.3894612
XRCC6	5.824247005	5.794397255	5.763412617	5.961952557	7.213060643	7.350330283	7.272705375	6.54590158	6.439549199	6.185356347	6.030346319	6.756010389	6.734846658	6.512644344	6.562953385	6.100436065	6.321927738	6.2765967	6.022484316	6.47308971
COX7C	6.751277768	6.948506774	7.02685069	6.924122117	7.263082624	7.435524728	7.272655143	6.78583738	6.823907494	6.397877512	6.818548834	7.77347902	7.828479287	7.98743341	7.969562116	7.543592685	6.83308869	6.915084437	7.090811236	6.54571452
TEX10	5.674849716	5.3935582	5.643883598	5.471022048	6.95088251	7.00773697	7.271700877	6.468621289	6.367993336	5.96918654	6.103931211	6.290648861	6.30438542	5.879776719	5.886477065	6.253457758	6.403430901	6.291398878	6.418412448	5.9289113
G3BP2	6.083243854	6.242413804	6.130574921	6.215346344	7.114294524	7.079409083	7.270993758	6.714309342	6.722010212	6.777124309	6.624754364	7.285697852	7.307250142	7.074014565	6.797100439	6.55419007	6.352392928	6.494106133	6.341889456	6.53927619
PFAS	6.625781973	6.461491511	6.299572647	6.460584402	7.151576912	7.090413295	7.27079778	5.993547889	5.935401185	5.700479912	5.732620977	6.723704573	6.739051837	6.471682943	6.19544138	6.074409487	5.787614192	5.883419296	5.87052284	5.73929827
ZDHHC9	6.133757617	6.502752017	6.158689514	6.353433436	6.984742899	6.910970994	7.270679923	6.116045172	6.23628435	5.311840904	5.415392828	6.19895093	6.183237601	6.30775476	5.940435115	6.265258743	5.821278738	5.915072341	6.043441549	5.50452555
KIF22	7.209074035	6.898778928	7.160022228	6.993052124	7.098452613	7.150700283	7.269373352	6.405866322	5.944851017	5.512238509	5.620859701	6.947611135	7.009514221	6.239459774	5.698206073	6.006432609	5.991536562	6.020477036	5.366598794	6.12129334
SRPK1	6.026562685	6.114550368	5.995285839	5.861903611	7.086264664	6.960104827	7.268595298	6.701637504	6.814116982	6.427297841	6.362202385	7.089981263	7.094095944	6.359904138	6.316297992	6.725462886	6.721198366	6.782608148	6.311480531	5.64659422
PTP4A1	7.06684364	7.027417691	7.039697917	7.104660893	7.487129079	7.580042865	7.268100989	7.650452828	7.572950798	7.553964042	7.46836864	7.672530829	7.619834519	8.287471753	8.285083924	8.213312376	7.012048389	7.004727962	7.235175783	8.04345155
NSA2	6.71143037	6.890556643	6.857830513	6.690242235	6.959769206	6.868929162	7.267659635	7.481934409	7.59042355	7.175720701	6.979950773	7.676479199	7.633113649	7.584198514	7.631431766	6.965529596	7.208654964	7.316841728	7.345697226	7.03156397
NDUFAF4	4.597314932	4.81371843	4.817681355	4.376336228	6.89398609	6.969205625	7.267276915	5.477549875	5.064578643	4.318054793	4.805694691	6.279699958	6.223882915	5.068246708	4.810368249	5.672653975	5.01048951	5.038984927	4.595968089	4.47078883
ANLN	8.5399365	8.209796115	8.189542889	8.062063956	6.247646412	6.199566442	7.266596985	5.532202295	4.718090749	4.912230565	5.402434529	6.316212013	6.270838381	4.378570319	3.435503348	2.818888864	6.912912186	6.843517981	5.380447811	1.3217024
SSR3	7.854703592	8.257530539	8.319372032	8.224092457	6.970558337	7.032026529	7.266226483	7.155150847	7.243839156	7.222571462	7.546306863	7.349933594	7.287705452	7.109678555	7.113727674	7.099814615	6.896012543	6.880451306	7.079912752	6.23664008
NPM3	3.844710812	3.816044529	3.883280536	3.342305519	7.312326124	7.405682367	7.26518731	5.07910356	4.880073881	4.009340767	4.009415387	5.809770732	5.87410901	5.152860641	5.067424044	5.647815115	4.300512012	4.433046008	4.300787805	4.38567109
GRSF1	7.062251136	7.012322852	7.046273383	6.984112132	6.763866497	6.783708165	7.264574772	6.879897382	6.69673102	6.85000982	6.864352814	7.538475798	7.579133625	7.293169153	7.193100951	6.907202543	6.917265423	6.910305549	7.056680002	6.35577847
SYMPK	6.690363044	6.627021271	6.74238003	6.276427415	7.187722249	7.217291423	7.263152426	6.775346444	6.878364936	6.917847144	6.910313206	7.13951281	7.149899953	6.838047887	6.697185527	6.532990248	6.535834244	6.514398146	6.699987482	6.03198381
RER1	7.438667834	7.627746351	7.618358554	7.584698734	7.056679263	7.135465456	7.262483828	6.683828465	6.672638476	6.512798221	6.754316412	6.923349338	6.975945585	6.861547032	6.816294171	6.805547438	6.846976097	6.831471435	6.861709351	6.32861182
ATP6V1B2	6.659925248	6.705028213	6.688994274	6.858700883	7.292129231	7.249554232	7.260391179	7.017395958	6.704467923	6.520845002	6.700830438	6.879048878	6.879939623	7.122638739	7.06706503	7.538500015	8.034226403	8.084163347	7.959215234	7.22357965
FARSB	6.780681987	7.051893091	7.014375115	6.805370639	7.271552321	7.332472018	7.259910282	6.620655752	6.349276133	5.920459777	6.070820624	7.156443283	7.141266083	6.737654893	6.661258656	7.20572265	6.62529803	6.785006021	6.528522004	6.60155949
SPSB2	7.880118909	8.018061266	7.901954408	8.180270496	6.961392298	7.140014707	7.259009722	6.648337559	6.600179653	6.916763405	7.225580744	7.387531147	7.370145561	8.120215562	7.794605555	6.399043119	6.635949704	6.626180436	8.034514155	5.30432502
ALDH3A1	3.96948469	7.812216041	5.393026663	6.959227662	6.819800496	7.018254245	7.257712543	7.443863502	7.02830148	5.773127874	5.628991639	4.259679537	3.879824466	3.628390938	2.720408626	9.404655289	6.19819659	6.287608118	6.158788126	9.42432359
LIG3	5.976210127	6.339554286	6.026216438	5.929742772	7.128544968	7.159593615	7.25765045	6.492263075	6.400634771	6.182144037	6.161585782	7.020407428	7.021558321	6.949526965	6.890094156	6.481841144	6.041684196	6.133055442	6.120758072	6.021852
SF3B4	6.825778498	6.659267094	6.900997727	6.640365702	7.075772379	6.98647102	7.25657815	7.572015571	7.356522112	7.309503638	7.116801056	7.320528775	7.43665652	7.119698595	6.952313037	6.765936381	7.097244757	7.054442352	7.095331428	6.76884306
MED14	6.872131677	6.99911568	7.014965053	6.93464782	7.154591327	7.114461442	7.254412962	6.928095572	6.754458176	6.769092989	6.762565117	7.296618491	7.344749482	7.093448073	7.11290158	6.991800142	6.692992576	6.975986524	6.813136191	6.92974358
RBM42	6.684221426	6.549986772	6.741284402	6.57633091	7.298301569	7.327214773	7.252849326	6.847309866	6.735156833	6.320870595	6.59151732	6.950591353	6.974040922	6.587172808	6.429263184	6.961061669	6.706557254	6.689662168	6.722390785	6.37411621
COPS7A	6.632485144	6.907289026	6.75569417	6.865849247	7.500721966	7.57930118	7.251608283	6.755811506	6.763920087	6.6262763	6.830846534	7.018234005	7.026669119	7.375471229	7.245330478	7.210319651	6.792171374	6.933282528	6.848849643	6.60118445
RPS19BP1	6.154864637	5.95646533	6.176003761	6.164376788	7.221336037	7.153246207	7.249556971	6.392236812	6.644247666	6.131188616	6.13607529	6.038539263	5.945771677	5.352855527	5.55529449	5.824221594	6.331200901	6.347502184	6.425025631	5.61171682
NPC2	7.143848437	7.507093268	7.147888509	7.406637283	7.202873995	7.260228215	7.248989653	7.606477283	7.856094575	7.357111002	7.736312479	7.256759587	7.264863006	7.297871288	7.117807368	7.095924042	6.301736604	6.326753179	6.322625449	6.45272864
SLC25A20	6.387527059	6.674230403	6.657669854	6.754732394	6.959134498	6.931336315	7.247637989	7.061531661	7.225643566	6.548217608	6.773683847	7.046828789	7.125474192	7.726941278	7.504833603	7.287437969	7.24929236	7.275376516	7.046297265	6.62556026
NUP155	6.774332154	6.748281648	6.573944581	6.652166992	6.880952632	6.908278226	7.246699808	6.565911819	6.308032595	5.707126357	5.909147112	6.950506214	6.969299589	6.553756315	6.531935326	6.738470103	6.361865306	6.490806899	6.283575418	6.15267757
DCTN2	7.119170969	7.446731076	7.514402366	7.492731013	7.23199219	7.226208897	7.244275511	7.423279102	7.575928715	7.722870757	7.719311708	7.178698197	7.284842238	7.532089634	7.442385005	7.507585744	7.955922398	7.942319793	7.905720465	8.08672075
PLA2G2A_2	-3.372983438	-1.727013954	-3.372983438	-2.348656689	8.826564108	8.824754083	7.244150711	3.318688882	3.557746882	-0.793837348	-2.043618143	3.529616758	3.463319014	3.068765238	2.606778584	5.534367059	2.067574485	1.819577041	-0.321454144	5.8628849
EEF2K	4.913451345	5.160565304	5.402117135	5.110792512	6.306710461	6.292067417	7.242760283	5.881878701	5.702305243	5.893482653	5.904450805	6.660278686	6.676395825	5.966331806	5.938382334	5.833490067	6.28991927	6.321402202	5.719265588	5.78332504
IMP3	7.050098778	6.847318194	6.657691053	7.125929974	6.774271334	6.798755586	7.241255803	7.604546242	7.402190367	6.414947414	6.854650876	6.536822433	6.6642432	6.82445742	6.497351392	6.208135973	6.667574614	6.699076794	6.745669424	5.59418615
DNAJA1	7.0194769	7.024447419	6.776545532	6.845002272	7.309217992	7.380408751	7.241203673	7.185486685	7.24061205	7.19943307	7.377395553	7.136453435	7.145175808	6.845645127	7.052775438	7.002311956	7.112534336	7.111014004	7.047615963	6.55620516
TMEM115	7.283439293	7.418313913	7.340178058	7.487616567	7.403551623	7.356722858	7.240590992	7.090872191	7.066359991	7.129785374	7.350570097	7.13757026	7.212071803	7.293202842	6.974339044	7.048110613	7.065799447	7.003121625	6.807243386	6.594663
THOC5	7.087873654	6.531128421	6.945292165	6.577277648	7.529609517	7.571024298	7.23781862	7.369567521	7.379857814	7.352442338	7.365359045	7.339566731	7.297374831	7.009223278	6.792452614	7.561880964	6.938175762	6.940052918	6.858058259	7.53563293
DNAJB1	6.585976837	6.54808464	6.58805086	6.582102174	6.84189672	6.809825309	7.236650171	6.414635624	6.395432489	6.505129603	6.433143946	6.317024576	6.365292479	5.921014505	5.694801994	6.058209547	7.119128542	7.027210705	7.047953831	6.30937696
AGAP3	5.949460921	5.703878223	5.666690907	5.578850426	7.236547723	7.20960263	7.236037791	5.479074134	5.60138831	5.995676748	5.920032486	6.017098151	6.036581523	5.532982322	5.319936073	5.590759583	6.503384157	6.445125663	6.158919853	5.22846465
EIF2B4	5.883105687	5.943892642	5.943305512	5.852799343	7.334323168	7.386486872	7.235390218	6.506199089	6.37947456	6.100406109	6.072415958	7.086891629	7.085663992	6.991188232	6.779560555	6.801231513	6.180322537	6.165465048	5.979157022	5.91414037
SNX4	6.406696931	6.822869013	6.584883428	6.583246906	6.943028234	7.009439139	7.234755256	6.815682299	6.627852582	6.520152183	6.579092716	6.31333745	6.310874608	6.474693907	6.550170842	6.537612136	7.121393531	7.035457102	7.340144171	6.76384095
ADK	4.828423124	5.227735007	5.135683282	5.013766739	6.558593572	6.631804905	7.234668587	6.565162939	6.37838555	5.361701544	5.650356272	6.830209207	6.805931137	7.087325518	6.887472672	6.614905153	6.693922364	6.637451341	6.67297069	6.00130831
CTR9	6.637722217	6.514522239	6.603907793	6.488334927	7.237165519	7.269827312	7.234483995	7.187116826	7.067583718	6.689107607	6.740153198	7.525982046	7.530409034	7.440871865	7.402305247	6.918813774	6.675838434	6.654102309	6.700778032	6.74205389
PTCD3	6.269559773	5.728603647	6.156824393	5.930135823	7.825471131	7.832697975	7.23395102	6.418769895	6.481927547	6.097863949	5.988385784	7.199688275	7.218911709	7.130548126	6.776973119	7.50542168	6.254179648	6.226639106	6.097069256	7.0221087
RNF4	6.433771593	6.616143541	6.500529557	6.568260461	7.06292791	7.165493293	7.233811326	7.089673035	7.196143878	6.973590975	6.986063155	7.122248488	7.269310098	7.436328752	7.562980749	6.726232219	6.87120092	6.821682835	7.033355496	6.48559067
RELA	7.598194109	7.56220921	7.629468545	7.460295721	7.422685298	7.531972692	7.233759012	7.155751551	7.224784909	7.287402714	7.380616508	7.144470239	7.131380477	7.116952359	6.790386682	7.466252932	7.233046644	7.326808578	7.378871972	7.10167008
NOP16	5.894207817	6.068254825	6.012227304	5.805466064	7.129433972	7.276371827	7.233509231	6.118772317	6.142361638	5.894280041	5.980346647	6.356992901	6.348128596	5.938754088	5.694259581	6.082359152	6.195660338	6.251878269	6.325339639	5.44321987
RPA1	7.687800627	7.870431524	7.664182279	7.846246125	7.022568988	7.037223108	7.232543342	6.678866736	6.403906656	6.239053099	6.153433185	6.702218269	6.786024159	6.173910207	6.003056771	6.218702793	6.580549328	6.50946466	6.073096295	6.92241996
DHX36	6.793159816	6.840161687	6.815582375	6.768552655	7.175548098	7.221807339	7.232509542	7.130245685	7.206532139	7.131404879	6.91134077	7.426649304	7.392470297	7.413890345	7.310622502	7.165066217	6.938070617	7.055214897	7.081726741	7.14539165
TAOK1	7.481271199	7.442511397	7.412522613	7.454584407	7.573848838	7.613010086	7.232240353	7.523773902	7.66466257	7.710785098	7.613815112	6.978107167	7.019541536	7.111913566	7.320244155	7.265369656	7.869389267	7.851486457	8.141870543	7.33233052
BRD1	6.306665846	5.936300707	6.258252547	6.195587455	6.993757886	7.007065473	7.230578929	6.684190643	6.569281079	6.790109132	6.646852135	6.430264183	6.425552844	6.160528223	6.149685091	6.157193514	6.852998862	6.812193446	6.990416298	6.62628596
USP9X	7.609037659	7.550553544	7.679124106	7.590576348	7.313582924	7.468405246	7.228323117	7.502116974	7.643592355	7.651842478	7.539082055	7.645054251	7.707199586	7.516740411	7.750511125	7.929421436	7.532401934	7.488405591	7.969206291	7.95143358
KIF20A	7.078743844	6.923095459	6.89456872	6.843677183	6.366113287	6.367020629	7.228250131	4.827145885	3.220503709	2.510790963	3.076576418	5.576718907	5.610712422	3.863034104	2.095257382	2.444778403	4.750463175	4.896095464	2.939825087	-0.2388746
NUP107	6.316468655	6.029315244	6.202701254	6.099457937	6.807030688	6.776628715	7.22747157	6.279732026	6.048790837	5.496938927	5.585594199	6.846807351	6.764060782	6.036219804	5.74881323	5.402764918	5.962284011	5.842889995	5.582895929	5.13908432
CHCHD7	6.487211763	6.464343132	6.521887866	6.476029011	7.165892808	7.339339295	7.22627506	6.648568	6.604712989	6.581237386	6.618340966	6.462550154	6.518934973	6.679652233	6.496867746	6.623713383	7.859522576	7.792934034	8.131324945	6.32334144
DHX29	5.923576814	6.032288752	6.09716909	5.84651081	6.729273115	6.784022924	7.224625698	6.486821587	6.466835704	6.225976407	6.199358091	7.13710723	7.17794144	6.871401555	6.823336264	6.299178379	6.14017418	6.082065069	6.25073919	5.9147768
IMPA2	3.125585995	4.076645369	3.121072916	3.427320393	6.293805301	6.183483521	7.223660668	6.202983315	6.396338089	5.522346445	5.373946053	6.439133673	6.514455637	7.242657004	6.713813349	6.561079451	7.021691914	7.004723255	7.116138356	5.72628698
SLC27A4	4.369967462	3.828062037	3.563700871	4.164299989	7.020017639	6.991267886	7.223599748	5.548843104	5.489311993	5.010483425	5.233517263	5.996936012	6.028442853	6.382563097	6.319126124	6.510650061	6.815839971	6.821808563	6.493593559	5.25675327
SNRPD1	5.982789012	6.194550446	6.239174416	5.945805129	6.781196302	6.868432722	7.22345952	6.262791347	5.979697929	5.867172857	5.702911351	7.111993465	7.072206327	6.120262151	6.067999702	5.518392287	5.984450387	5.90248258	5.834044242	5.14535709
CCDC47	6.238966751	6.464505606	6.411288911	6.361994476	6.950694088	6.896204142	7.223165556	6.912247771	6.663551246	6.127854867	6.1568274	7.184462299	7.192935933	7.118299762	6.941029734	7.133773611	6.793772649	6.787703601	6.994863418	6.75401162
POLR1E	4.361529039	4.354257321	4.435166193	4.199593932	6.835112225	6.950675552	7.222667531	4.92500769	4.734083471	4.288939074	4.198851507	5.781003015	5.96456026	5.157714948	5.173906211	5.115303843	4.937571652	4.909430161	4.791076249	4.40977471
PARK7	5.966642083	6.774423835	6.570800573	6.991558586	6.844689311	6.992929704	7.221313035	7.22332916	7.182865146	6.925598455	6.818854083	7.102972069	7.108894191	7.274066655	7.310756302	6.649694487	6.970927947	6.947758305	7.191623499	7.02287919
FBGScra004052	6.894275342	6.773916489	6.742975646	6.641974223	7.284035917	7.251640819	7.21924268	6.742449395	6.851392247	6.742085108	6.673085362	7.290512865	7.35617213	7.157385653	7.100611441	6.837438939	6.807468987	6.831061393	6.835841972	6.2814021
YWHAG_1	5.668828156	5.6030256	5.826094718	5.723974801	7.305449669	7.24136367	7.219134054	6.401377966	6.723392868	7.404741245	7.201828744	5.86601453	5.805091181	5.793561928	5.738694991	5.590459317	6.82503597	6.906098663	7.338168793	5.75254457
DNAJC14	7.261038466	7.119933755	7.241374321	7.304615314	7.332663461	7.3976138	7.217821854	6.945757899	7.122934329	7.501691284	7.279873517	7.162096186	7.18720223	7.042695822	6.960839773	6.728256481	7.445489611	7.370861216	7.550523474	7.01871344
RAF1	6.781391687	6.969186432	6.835276854	6.937438942	6.725861859	6.671999995	7.217796097	7.409318513	7.316028591	7.280753481	7.158220674	7.091292973	7.036239787	7.291129273	7.254169946	6.437516136	7.659068113	7.749633547	7.979119491	6.96596168
MAPRE1	6.861198157	6.974574855	6.95763331	6.85125102	6.85676309	6.905938	7.216438377	7.190462508	7.067463132	7.022544812	6.980865966	7.28781417	7.32712873	7.31874251	7.155693955	7.061875013	7.222254462	7.269572112	7.167181732	6.8691116
FUBP3	6.801618518	6.714725807	6.850646679	6.91252215	7.35119393	7.302713913	7.216340459	7.274779497	7.192225348	7.202934831	6.986938909	7.400312351	7.363735814	7.320613399	7.147159077	7.166810909	6.987725656	7.103791832	7.100222984	7.38818124
ESRP2	-1.123380503	-1.724553459	-1.085546672	-2.017257472	6.674800865	6.457794039	7.21556725	7.406791909	7.151398665	6.226775958	6.540123371	7.09770592	7.189934048	7.159965985	6.877149893	6.872783198	8.806430303	8.709373155	8.834503561	5.76321199
ZFAND6	7.151600279	7.511349704	7.37106185	7.480533121	6.85484767	6.945711851	7.215372813	7.174836682	7.094318112	6.884577989	6.923849668	6.879698124	7.030441689	7.234630498	7.084142428	6.49775237	8.263029688	8.306958854	8.312736017	6.49239957
GSTP1	7.933585792	8.106974082	7.957513635	8.080595967	6.377068546	6.437915221	7.212998939	7.321078846	7.136536071	7.630536337	7.708745351	8.018193953	8.028015744	7.891636167	7.523337969	8.061477353	8.56998668	8.566140271	8.390659268	8.14820536
POLDIP2	6.785789702	6.547045258	6.69315239	6.639206279	7.148293568	7.160587237	7.212759508	6.810184807	6.576434533	6.249101145	6.276448077	7.398784327	7.488380177	7.589490919	7.447642396	7.15607714	6.793816562	6.762957299	6.827309361	6.686836
PTPRA	6.769404954	7.477337715	7.255377407	7.300489825	6.80148226	6.814362829	7.212433352	6.794765096	6.788152922	6.988239371	6.807262418	6.725757252	6.763238407	6.910335875	6.759827278	6.439441891	7.623248227	7.577704622	7.709045909	6.71513007
NMT1	6.601366974	6.679171138	6.757052738	6.885770363	7.325421365	7.336922963	7.212271139	7.477551503	7.424739086	7.107815769	6.996773618	7.694222979	7.775182569	7.908018609	7.71834562	7.855268733	7.188363106	7.222313959	7.196167982	7.57087818
COX7A2	6.775890253	7.14053015	7.138083169	6.790939106	7.342418616	7.496357831	7.211570394	6.979636972	6.933041873	6.530401072	6.839782046	7.669279876	7.640061869	7.729631691	7.740353232	7.69587647	6.965570995	7.124942481	7.177891664	6.8205663
RNF220	6.917060216	6.773732691	6.785997815	6.829841136	7.250561862	7.234924913	7.211422546	6.75912188	6.779185009	6.796437702	6.657984089	6.812064948	6.855570195	7.068376402	6.650805252	6.921287681	6.801959562	6.710723048	6.865727606	7.37236996
CDK9	7.615522511	7.326625379	7.631758295	7.58442224	7.350344344	7.403887643	7.210132234	7.554049588	7.629878589	7.547609476	7.725375329	7.787201364	7.839232259	7.585296207	7.566200355	7.595909298	7.481861047	7.438237424	7.55595476	7.18094361
SLTM	6.984070759	6.481132992	6.806830444	6.608729355	7.554593232	7.663190672	7.209853757	7.337349134	7.439399937	7.125211017	7.000733164	7.873427482	7.736447119	7.52106906	7.467694629	8.049478718	7.0375243	6.932708469	7.015807564	8.33203981
FIP1L1	6.823149011	7.152262625	6.8504083	7.079689705	7.118274128	7.08160986	7.209279244	6.87719258	6.846253829	6.672299847	6.632688637	7.150261018	7.085388684	7.061419836	6.87744434	6.77030219	6.860991974	6.838785294	6.894117808	6.64504702
TDG	5.911722348	5.95467619	6.083390224	5.707042446	7.008510454	6.949437684	7.209076716	7.256513345	7.153009886	7.126135139	7.024495587	7.355524529	7.399069974	7.368937377	7.454235727	6.524078336	7.064049153	7.103797646	7.06034386	6.72671889
SEPT2_1	8.00936736	8.209127596	8.208328155	8.223720544	6.878189171	6.792205606	7.208954924	7.830770122	8.123470376	8.465766105	8.358503044	7.966451998	7.937094374	7.828608548	7.990577257	6.988083592	8.000207131	8.020811318	8.296563533	7.25863901
FLII	8.666464284	8.451307483	8.46375973	8.619338008	7.163855471	7.196450349	7.208836636	8.438692475	8.5722023	8.658255128	8.491716197	8.191525453	8.270868733	8.526893461	8.397548305	8.163382643	8.060009968	8.083464719	8.208028141	8.26964227
FNIP2	3.061459157	3.024162463	3.335118865	2.940304684	6.833542176	6.801473945	7.208725776	5.745613364	5.657022177	5.215470718	5.121406839	4.981460359	4.874093466	4.166613992	4.595869013	5.476002402	4.699039551	4.744530204	4.263652229	5.46283189
HSPA14_1	5.531284126	5.744197806	5.655026368	5.408245208	7.005403836	7.069094456	7.208512589	6.309507347	6.158877364	5.658905646	5.923975587	7.269422126	7.288268282	6.408054709	6.298574372	5.702596896	6.207351669	6.238605717	6.192660577	4.91256313
MARK2	6.335279318	5.932237882	6.204215178	6.050949774	7.053282788	7.03950382	7.208484325	7.502429234	7.518105963	7.355977158	7.429573564	6.992733064	7.037642413	6.906580798	6.705856598	6.649752944	7.773581692	7.748866836	7.711363745	6.48767535
WBP2	7.059785475	7.238867867	7.249812577	7.145464225	7.858723572	7.848149515	7.207510042	6.681215911	6.613634661	6.227581493	6.403029851	7.174482843	7.24439363	7.403311656	7.291853684	7.590601665	7.222697267	7.183627177	7.341109263	7.31789421
TFAP2C	3.042151266	3.549305751	4.171919998	4.086414587	6.404932219	6.429180593	7.207384623	8.03204799	8.155345929	7.412803178	7.697174489	7.673875026	7.74489927	8.311867587	8.392287844	5.557241384	7.219530565	7.268705186	7.414369128	4.60232928
PPP1CC	7.402362059	7.496476906	7.465656532	7.376197726	6.846617271	6.914288852	7.206567375	7.218450988	7.213843845	6.992480185	6.976269441	7.446128776	7.493929631	7.247781065	7.175704892	6.768742373	6.917603132	6.934515134	6.966164651	6.38898691
CD2BP2	7.063477982	7.169275146	7.157502098	7.081082057	7.026385604	7.051275492	7.206207443	7.186368208	7.174406463	7.052308754	6.994045643	7.16920882	7.231753403	7.250899121	7.197149984	6.875307388	7.1317216	7.124965527	7.18953198	6.66240267
DNAJC2	5.764416268	5.656462851	5.734335856	5.562917258	6.782589666	6.904980228	7.205257299	6.321749901	6.321599878	5.776246691	5.800842199	7.035735725	7.008801586	6.271747818	6.360470764	6.381129927	6.021136347	6.044251651	5.968771517	5.94960548
ARF6	7.048386766	7.246291237	7.358679002	7.1624294	6.715770216	6.86389357	7.20514597	7.182592721	7.224051557	7.457635426	7.511316768	6.791845176	6.715309124	6.910874287	6.915434091	6.620759181	7.888988254	7.894563812	8.195844088	6.3959453
TUSC2	5.77542661	5.870645432	5.909310501	5.779230906	7.418959999	7.451769289	7.205087873	6.574761198	6.445167806	6.010974821	6.082134006	6.730472621	6.736500911	6.445382175	6.349722275	6.895962356	6.567777389	6.43273534	6.292924913	6.77775964
ADRM1	6.671779489	6.801773225	6.77389466	6.696476485	7.122423464	7.202528134	7.204224658	6.78707119	6.53530411	5.975732018	6.269847574	7.216086848	7.194416523	7.187999996	7.096174487	6.831808196	6.683686502	6.720071401	6.624909515	6.34229879
GOLGA2	7.45833973	7.370567234	7.56108883	7.532255694	7.930407142	8.039237956	7.201106462	7.718892307	7.803137219	7.99425457	7.726052067	7.842259472	7.7860747	8.251842844	8.211349647	8.417832702	7.972237777	7.99054206	7.969791015	8.47287009
CPSF3L	6.832782492	6.480431039	6.67088488	6.421464068	7.255131017	7.290651364	7.201071222	6.945378161	6.807731479	6.449914737	6.51539719	6.833393014	6.855291922	7.122868345	6.665278526	6.615809889	6.454752877	6.430371235	6.626698774	6.34312041
UBE2M	7.216236174	7.212794861	7.387246128	7.123687838	7.242310658	7.281830413	7.200505705	6.999252224	6.951593336	7.031069341	7.058706928	7.298501516	7.314979386	7.315819875	7.158002394	7.458122803	7.167862189	7.269228068	7.245970078	6.96883124
XPO5	6.548709597	6.588868622	6.580061595	6.459093986	6.95475394	6.991345671	7.199491616	6.87118038	6.831012368	6.339830227	6.594793662	7.1457054	7.180896719	6.897708552	6.914159231	6.922704315	6.475481972	6.633015872	6.265232899	6.79564133
ELOVL5	6.736001881	7.284584319	6.865943167	7.060906929	7.092773709	6.971256252	7.19915954	6.299608519	6.373063093	5.764677348	5.882272393	7.586247265	7.51322913	8.017253338	7.917812687	7.725570108	6.223471995	6.268259232	6.454790193	6.82045917
PITRM1	5.317925915	5.805976224	6.141811837	5.997121951	6.870990756	6.872945775	7.198991531	5.657289396	5.737288127	5.818759682	5.8189253	6.369712556	6.418212266	5.392119293	5.578429519	6.746365891	5.745300188	5.819895187	5.396019511	5.32900168
NOL9	5.784314168	5.417085098	5.518215239	5.407171321	6.915781886	6.889964529	7.198361391	5.996299392	6.044561752	5.517282676	5.730014061	6.444912325	6.361570587	5.318146884	5.584906976	5.792503481	5.668799136	5.670979614	5.820794773	5.00353431
ZZZ3	6.578073642	6.609696479	6.744711049	6.574315444	6.99333989	6.937295814	7.197973097	6.577047825	6.517257534	6.588938448	6.558766075	6.738611341	6.806966869	6.220344462	6.184007132	5.800332962	6.226229391	6.202924196	6.265614337	5.68529249
SDHA	7.431870535	7.835885022	7.668245617	7.621883517	7.182647717	7.390736275	7.197038645	7.26096485	7.263265816	7.200197587	7.167311354	7.619672304	7.616591016	7.785430721	7.454723576	7.584097328	7.352997281	7.377879563	7.137765218	7.72453119
VKORC1L1	7.051867045	7.091547115	7.209216954	7.049832673	6.761122401	6.913972668	7.196910524	6.657660601	6.945602236	7.051804691	7.209365256	6.810404454	6.903934799	6.504215957	6.580315973	6.57545536	7.471056083	7.470765654	7.410940401	6.19180506
GNPTAB	7.537601133	7.283850667	6.983608077	7.427446167	6.812750833	6.770518838	7.195430343	6.331579609	6.427729235	6.909713459	7.039502628	6.279926592	6.235145378	5.960861598	6.058252055	6.769246938	5.876973543	5.983388808	5.692681547	5.70641903
POLR1B	4.11526649	4.221066714	4.030521956	3.602434297	6.643374209	6.74782561	7.194627431	5.078922977	4.943626709	3.676115757	3.890454938	5.705793084	5.676884703	4.558244997	4.019126256	4.85488022	4.954598645	5.054465339	4.639189473	3.59845077
REXO4	6.661621464	6.460910739	6.694571233	6.488678125	7.09877928	7.105847986	7.19221547	6.686615046	6.773876628	6.48189721	6.458419418	6.845871109	6.940725249	6.635222697	6.639997649	6.964942623	6.59046912	6.676263158	6.603433575	6.73981105
BYSL	5.204458014	5.39029493	5.377857862	5.28360323	6.958261978	7.095270056	7.189936469	5.738852247	5.480737263	5.249254656	5.220880459	5.951436495	5.901447622	4.989160203	4.688590689	5.725449545	6.357763171	6.363767138	6.511670127	5.15151642
SCAMP3	7.11434375	7.141129567	7.31474691	7.150794937	7.55872674	7.539369496	7.188287075	6.838902677	6.781582056	6.989746998	6.856372275	6.929232661	6.922893319	6.852363996	6.61426079	7.4840386	7.467263511	7.494414929	7.50794673	7.45512922
JUP	9.048278018	8.966068112	9.221521686	9.065481514	8.053886715	8.133808638	7.187777732	9.275078733	9.445928643	9.601254625	9.67661923	8.937247582	8.96268114	9.506923663	9.376095811	8.652715771	10.55154323	10.57385793	10.74625141	9.68230482
KLC2	7.259791747	6.915941513	6.924485352	6.856562796	7.261641872	7.272355491	7.187236605	7.007016844	7.037986704	6.965352929	7.022130856	7.516522736	7.586864069	7.456428422	7.332364302	7.538589925	7.249753516	7.222600035	7.029533079	7.37111012
NDUFB10	6.822669214	7.055687354	7.071791079	6.99337171	7.155872062	7.235173155	7.186067023	6.941086351	6.980309384	6.584068054	6.676363935	7.610011203	7.626542053	7.547302523	7.436948806	7.058203518	6.699692011	6.704659985	6.81407102	6.74312846
MGST1	2.394717006	3.432253318	3.549044237	3.025803274	6.684373529	6.729821211	7.185729856	5.100720257	4.476792979	2.362345907	2.01497002	5.130586766	5.060259146	4.722762097	3.845856547	5.917481568	4.970640036	5.077924035	4.935914089	5.69286832
PDK2	7.824150527	7.514603273	7.778203583	7.7815971	7.465588905	7.635681961	7.184840103	7.433636412	7.385906519	7.37511464	7.393959175	7.072011351	7.048300498	7.013496071	7.055793661	7.608061586	7.536516639	7.527816798	7.5195445	7.89328252
GORASP2	7.457423154	7.963693395	7.714931496	7.673243216	6.690254472	6.785216218	7.184143227	7.62221792	7.610133448	7.413304161	7.648959732	7.350122358	7.39222568	7.604781681	7.530082186	6.833397843	7.355751876	7.430110239	7.140133169	6.36712148
NCAPD2	6.985849433	6.814529123	6.96741485	6.75436943	6.644655411	6.633703237	7.182892018	6.098360303	5.209974503	4.442739082	4.80415961	6.567801627	6.574563319	5.76791723	4.953530001	5.001205504	5.583343154	5.706291395	5.049557238	4.80915962
ATP6AP1	7.382213639	7.169079388	7.299525048	7.604812012	7.468535852	7.542031908	7.1823331	7.089089347	7.30382998	7.770154572	7.771597985	7.274579482	7.344286015	7.819070317	7.684287409	7.917477305	8.127784413	8.112133634	8.3978302	7.78817114
FEN1	6.514188626	6.425615428	6.528070612	6.264515336	6.542720408	6.568719635	7.181776979	5.355912589	4.850038416	4.432152073	4.785453492	6.375164294	6.46157355	5.590471636	4.727430212	4.853594295	5.465676814	5.419845713	4.814570441	4.09275045
ARIH2	7.179447973	6.925614354	7.086360472	7.081357086	7.449771544	7.576603203	7.180233601	7.042762879	7.148465613	6.979971198	7.030385379	7.162521725	7.191547613	6.620531482	6.787417248	7.520475195	7.086636476	7.005087634	7.121045772	7.32753185
PSMD11	6.801741659	6.873382731	6.835371333	6.823387808	7.101775402	7.179684796	7.18001194	7.173607601	7.125284585	7.08292674	6.94618323	7.182270993	7.199127244	7.211807782	7.019932633	7.224147272	7.04105891	6.989422637	7.027574939	6.84627129
RBBP6	6.849636624	6.587770262	6.715797954	6.59323799	6.829181959	6.739568998	7.179678755	6.891218568	6.775129866	6.745601939	6.68673693	6.87838058	6.779338292	6.621806218	6.747666867	6.489962325	6.696879154	6.749759678	6.739489715	6.5380921
UBE2Q1_1	7.376188126	7.236028712	7.235740924	7.217142878	7.282549907	7.256344645	7.179454866	7.168963106	7.16613118	7.324706446	7.342672623	7.310888725	7.364177207	7.485552955	7.418456503	7.647820817	7.331116886	7.316086981	7.546494128	7.32805055
DX39B	7.457482838	6.859113367	7.286007643	7.132198625	7.182883385	7.175936706	7.178567865	7.431045437	7.354694821	7.114529491	7.452036008	7.462635417	7.461706829	6.969656363	6.773105132	7.311895781	7.299143407	7.269717446	7.359993637	6.63802021
HDAC2	7.620741506	7.665888747	7.60404123	7.72678009	6.67425147	6.616408814	7.174743948	7.184833716	7.13696727	7.210805061	7.235015251	7.958070385	7.959902669	7.8655251	7.737586287	6.119787413	7.060965204	7.056466097	7.048082923	6.37420837
ZNF259	5.995789802	5.713010253	5.950223602	5.847731074	7.111288493	7.110595077	7.174609231	5.999038712	5.904446628	5.605366934	5.644294204	6.502097163	6.420901108	5.866901923	5.759242786	6.423982764	6.119323789	6.030400879	5.954304631	5.80944678
ARFGEF1	5.514527576	5.500052258	5.612322516	5.482531602	6.758050359	6.85218068	7.174174856	6.068407318	5.980832561	5.376987794	5.694954189	6.942165039	6.881856452	6.485970282	6.520522446	6.712383037	6.121713148	6.13873924	6.247545162	6.51222557
CDH2	7.107065131	6.778986304	6.866326789	7.184953545	5.918716541	5.904466923	7.172625617	7.160518794	7.058571108	7.283687673	7.436952636	7.121836028	7.004490907	7.213886045	7.307203294	5.874952113	5.507907325	5.725894647	4.808820322	6.50468235
LAMB2_1	-0.98556305	-0.974424499	0.213184537	-0.322120061	7.637723634	7.7471539	7.170761862	5.760774879	5.201725817	1.855267023	1.344451015	4.185332531	4.171665465	4.865794353	4.318571484	6.48395617	3.934799915	3.804702108	4.505541588	7.94343092
DOCK9	3.72431543	4.13116095	3.683791306	3.879635745	6.80625508	6.773328792	7.169558847	6.531862908	6.327044922	5.480182247	5.645481833	7.383819694	7.338086193	7.186255389	7.136665843	7.839595624	7.567913062	7.580175367	7.8826631	7.27031221
ATG16L1	6.568912305	6.138123178	6.491003586	6.230932934	7.175595058	7.097686328	7.167497711	5.835919777	5.921095706	5.914753281	5.911583418	6.287622646	6.181850825	5.72713355	5.715822769	6.493778686	6.29451407	6.023247297	5.971397183	6.15215605
ABI1	6.796110946	6.696153117	6.743245777	6.868574353	6.752652814	6.691999406	7.166159538	7.171737854	7.259590386	7.474076207	7.363287441	6.748861587	6.681459351	6.890564721	6.727689371	6.400409595	7.956039678	7.979449433	8.194839601	6.70617904
TCOF1	6.273185546	5.661524799	6.242846115	5.559749683	6.893761674	6.927521819	7.16473449	6.608503739	6.428687014	5.696022062	5.675495116	6.451929847	6.496367099	5.951224478	5.676352696	6.754359553	5.919019097	5.869686542	5.757471506	6.49308547
NHP2	5.904237291	6.030453819	6.059612881	5.807586465	6.99227728	7.046007977	7.164652359	6.54361761	6.399347948	6.267936188	6.08161552	7.020095978	6.975708613	6.721409394	6.592139227	6.147376886	6.389908674	6.330601495	6.431344699	6.06882
LMNB2	7.20354805	7.207704997	6.637625006	7.089568763	6.408560135	6.301258941	7.164198309	6.445579511	6.383943171	6.004740899	5.662878922	7.130446114	7.044734576	6.200270812	6.197462536	5.393918296	6.427522273	6.501541312	6.290773769	5.36574141
TNKS1BP1	8.538148695	8.339614808	8.49677222	8.403283692	6.702197133	6.905226122	7.162183023	7.832979234	8.059338194	8.432372424	8.227205712	6.984892993	7.036644823	6.783607756	6.914292709	6.811099913	8.024662194	7.925570278	8.231858211	7.29669449
SEC13	7.822698811	8.478163974	8.184246287	8.207073917	6.954913519	7.024944293	7.161346626	7.398074321	7.342884271	7.671007402	7.735730976	7.403790349	7.489097865	7.145754028	7.040969396	6.788602428	7.181782696	7.214897675	7.147946864	6.37223113
NUP160	6.507858225	6.289682031	6.430809987	6.304435484	7.088342302	7.091238492	7.160260381	6.797850594	6.731169489	6.255747636	6.484844812	6.9403079	6.930223351	6.458411418	6.478432132	6.57006446	6.022923644	6.02989329	6.091187822	6.36211503
CCNA2	6.264207202	6.212281154	6.023470917	6.148905742	6.245947303	5.999700668	7.159895678	4.636994406	2.917492721	1.790116681	2.880799071	5.798531555	5.708233307	4.304738875	3.083495673	2.163066628	4.887899882	4.76877832	2.991877513	-0.2396747
UBE2G2	7.047717559	7.021196792	7.084478275	6.987048397	6.801354982	6.857942584	7.159806127	7.15021494	6.936774268	6.878229068	6.842913823	7.040419519	7.097573893	6.987619146	6.689625789	6.543830703	6.979252639	7.036665575	7.078618451	6.48982399
WNK1	8.881734395	8.269764732	8.695778118	8.451801778	7.259838671	7.288177546	7.15975417	7.793870203	8.002979577	9.001733923	8.644478055	6.849531407	6.858114396	6.966916707	7.397960199	7.771657937	8.054032637	8.009777461	8.050836688	7.49841823
NUCB2	6.991961419	7.203750934	7.357468216	7.395858094	6.501799522	6.377097537	7.158864639	6.853371191	7.000076025	6.803130983	6.86092484	7.649287344	7.602389875	7.479818447	7.588955875	6.951973356	7.47198374	7.424671386	7.357659463	6.46841573
ATP5D	7.201982121	7.169514934	7.156148275	7.059604139	7.168408401	7.168332703	7.157455926	6.924719903	6.825013288	6.859349588	7.289736354	7.358367577	7.562192056	7.418308649	7.376583879	7.097267026	7.51818929	7.368673664	7.453294808	6.42658161
UCHL3	5.315717439	5.642460811	5.665353942	5.330300536	6.91901569	7.084943017	7.156855058	6.370006941	6.258001432	5.784733276	5.705199505	6.209133815	6.273490009	6.155871874	5.873321223	6.058448072	6.882182849	6.908431975	7.20827347	5.70087801
RU1C	6.443468726	6.396973494	6.447549258	6.751751466	6.872999051	6.69954024	7.155335768	7.213518647	7.111332634	6.946842554	6.961835343	6.890268751	6.76198918	7.039511804	6.815245146	6.386393235	6.735556092	6.787344694	6.987051609	6.16646894
RACGAP1	6.827503928	6.56889946	6.671355311	6.651218445	6.434106737	6.371213376	7.151992077	5.432271034	4.292858511	3.893769655	3.984823356	6.41841799	6.302832368	4.753862339	4.051978617	3.785960083	5.499042475	5.437415482	3.941343558	2.95498736
RRP8	5.858989495	6.253413766	6.204989715	6.228597911	6.945009662	6.868274633	7.151020703	6.444870642	6.610079484	6.609809229	6.477261489	6.51304228	6.58569047	6.580428136	6.39273506	6.42393045	6.205355005	6.178250585	6.506213549	6.00806046
FBGScra025835	5.972566339	5.890831064	5.949585829	5.910029902	7.67223551	7.665441251	7.149747849	6.332865043	6.383505679	6.502377809	6.273374232	6.243056461	6.148757062	6.696413426	6.384984028	6.444079816	6.41250193	6.601458592	6.862322952	6.34097273
TBB	5.346588252	4.685334135	4.187701499	4.280686185	6.807528801	6.839298842	7.149383597	5.898687431	6.269990291	6.774698901	6.551789507	6.188013387	6.162819587	6.081211254	6.138372553	4.780507928	7.499766339	7.606379772	8.011361296	5.12054807
JAK1	9.596208958	9.632796288	9.422412892	9.539058491	7.646771016	7.688828559	7.148793815	7.521556525	8.070025258	8.062115583	7.939426795	6.105255595	6.107232483	7.182294451	7.150586436	7.573763778	8.396637851	8.365592707	8.837411932	7.97477555
GRWD1	5.57657485	5.269009927	5.52328568	5.005719324	7.374373187	7.376787712	7.147341659	5.159214445	5.281113373	4.817240379	5.091077267	6.117510996	6.166516994	5.423737181	5.127828963	6.696104172	5.44113975	5.326515959	5.320293703	4.79240744
BCL7A	6.735145485	6.318482481	6.440806571	6.421874366	6.357269398	6.328430732	7.146578514	7.064605522	7.071377417	7.137051473	7.202552551	7.040815583	6.995820285	6.299819688	6.681019863	5.896937848	6.760947015	6.764669052	6.947717604	5.87555508
TCF20	6.139785113	6.012157484	6.160959713	6.167943609	6.047183133	6.074408716	7.146556544	6.713247015	6.818260694	7.013169734	6.892343644	6.403019898	6.39416698	5.914055487	5.940345821	5.087677146	6.777337419	6.753710843	6.892140784	5.74755423
WDR75	5.665927756	5.692224824	6.00188672	5.508633995	6.851128624	6.868126412	7.145362841	6.086156861	5.914469671	5.438243051	5.65220795	6.708522002	6.708452014	5.949890375	5.833145301	6.256619753	5.807296858	6.126693894	6.013700336	5.61623636
IFRD2	5.921664247	5.885741246	5.807757658	5.876736425	7.133566214	7.175512841	7.144287447	5.86659355	5.703578173	5.401922123	5.328254671	6.645885907	6.627658048	5.96603525	5.531962104	6.556890063	5.745759514	5.590655741	5.137733446	5.41173545
PMP22	5.431039111	6.310457495	5.892624191	6.157018874	6.88871398	6.989655467	7.14307059	6.466355507	6.379554641	5.63234846	5.952470742	4.550318372	4.616006082	4.792593161	4.700195383	5.812090352	4.624202046	4.569326553	4.301282375	5.58466811
NDUFA9	6.601194285	6.621371391	6.594699565	6.573805873	7.088771635	7.272361016	7.142849768	6.786703818	6.622110992	6.599227581	6.560838726	7.287627465	7.375155641	7.527197272	7.281641334	7.258613599	6.903367155	6.962059827	7.039960833	6.92461788
TMCO1	6.559447278	6.542090868	6.559893149	6.71400557	7.243543598	7.471196995	7.142763744	7.014377648	6.89065628	6.516454264	6.622819036	7.035228403	7.160859962	7.239145394	7.131368955	7.028099055	6.763282097	6.809322601	6.819470262	6.94102257
PCSK7	5.784977043	5.811018917	5.593964043	5.798897069	7.06466777	7.03305782	7.140707038	5.753530116	5.718786342	5.351801793	5.620565145	5.898344581	5.802346095	5.774695675	5.6300265	6.098194135	6.200608228	6.319321386	6.444853163	5.61631352
PTBP1	7.200077137	7.014151681	7.173534621	7.260224961	6.766115883	6.643280975	7.138031648	7.327057441	7.245926286	6.844468284	7.177648573	6.946302708	6.955596058	6.655847256	6.67213381	6.390358718	6.839838967	6.718270502	6.740098015	6.28280787
MRPL3	6.35733888	6.558808287	6.559313219	6.226571186	6.83682323	6.878359765	7.135036682	6.618566354	6.232463471	5.963704568	5.921552998	6.799801159	6.859980795	6.462025373	6.152673098	6.109814588	6.443250641	6.417797962	6.349956449	5.69320529
HMGN2	6.358210473	7.024647956	6.744720124	6.787550223	5.941740279	5.96062631	7.134330093	7.032289088	6.794290188	7.080676385	6.708327961	7.053239983	7.040594296	6.3829859	6.481263324	5.431845756	7.105395831	7.108377603	6.95182976	6.35535613
CISD1	4.211795533	4.506209702	4.393319805	4.623754943	7.026434914	6.896512351	7.133777807	6.027066647	5.897552033	5.16023586	5.111552387	6.652500038	6.595966068	6.307709044	6.147846897	6.07933284	6.208885629	6.37988545	6.343267189	5.00119359
RCL1	5.22577859	5.151900333	5.272997416	4.930017871	6.742587528	6.791569936	7.133655269	5.384682686	5.220384216	4.748055304	4.847324887	5.654766427	5.720121558	4.780945103	4.327253496	4.528127768	5.159086364	5.164674812	5.220947398	3.30003114
ACSS2	7.275965668	7.335974091	7.344972378	7.457212655	6.78666462	6.797938363	7.132848987	6.146858874	6.259715336	6.553135159	6.552499762	6.49879396	6.49922918	7.183882354	6.571743925	7.378043826	6.379326055	6.368437114	6.834651185	6.1120046
QSER1	7.072895432	6.952139859	6.984408177	7.067066631	6.746190986	6.762233416	7.131790517	7.141021407	7.052583349	7.112719297	6.975689615	7.514128092	7.315877426	6.797350347	7.136878408	6.455505493	6.659084261	6.752895348	6.778655879	6.20073529
PIAS2	5.784676277	5.995984428	5.963581768	5.969168453	7.093280097	7.099046982	7.13040693	6.501364556	6.359601916	5.903235067	5.965687117	6.955625894	6.959093469	6.753407056	6.546658101	6.294679921	5.723840349	5.66085694	5.558809229	5.98765149
DCTPP1	5.12380144	5.301724296	5.153714605	4.912255788	6.434928791	6.457232734	7.129375377	4.735257581	3.811734434	3.254333094	3.644934076	5.359510974	5.26973382	3.888778077	3.053306879	3.310239172	4.646540467	4.711556997	4.129989682	2.33551501
SUCLG1	7.283981483	7.31504406	7.263632818	7.28305355	6.954023201	7.108196622	7.128401769	7.132281115	6.905550774	6.730582647	6.866853428	7.347106073	7.343682783	7.35319745	7.138693202	7.004323296	7.280391654	7.335125026	7.495001227	6.74302509
POL_1	7.315436121	7.577446278	7.757085064	7.763129206	6.863478427	7.059690299	7.128087836	7.917168366	8.144180838	8.654977081	8.752594339	7.420098992	7.530490224	7.832276219	8.007172547	7.578757936	7.765540351	7.785348385	7.576848705	7.0146816
ZNF318	6.904997515	6.545470225	6.903086804	6.60289768	7.392985703	7.291210913	7.126920386	6.483604459	6.309419518	6.577733689	6.357161602	7.281076259	7.284993511	7.136698424	7.063254573	7.426708554	6.193896165	6.14857369	6.171055995	7.12532786
KREMEN1	6.32374678	5.272236938	5.441616331	5.682529322	6.760236917	6.741920019	7.126662547	6.479456231	6.901872092	7.396932088	7.291227391	6.556430805	6.524110862	7.298632258	7.359760637	6.438857817	6.75780149	6.760804481	6.831871912	6.88820837
UBAP2	7.346452242	6.814273793	7.226757669	7.191519604	7.340843874	7.354655473	7.126576781	7.638607355	7.658766094	7.378662808	7.148568083	7.265466898	7.265322696	7.178505803	7.30203556	7.725577884	7.476469549	7.487925681	7.502832891	8.0220307
WDR3	5.483011387	5.627852916	5.501663565	5.156364737	6.931049322	6.748541192	7.125413399	5.910846009	5.869451777	5.715971554	5.421402267	6.637888453	6.534129159	5.753102345	5.682482942	5.732452413	5.796303366	5.761462856	5.825163671	4.76176804
GJB2	-0.063268252	-1.724712601	0.359241645	-0.236525738	6.24857189	6.409604985	7.123971612	6.670840275	7.31882721	8.367822142	8.300083075	5.628612769	5.595212005	6.764878385	7.072140219	6.41786822	10.08157981	10.11937478	9.648433595	5.20511816
SENP6	6.522758442	6.626809642	6.705393825	6.353287056	7.221216477	7.312369245	7.123437004	7.29116777	7.32559227	7.130983208	6.945774169	6.868308017	6.896954794	6.877523097	6.846149442	7.154278163	6.548977665	6.644689236	6.601768051	7.17425932
AKT1	8.2925955	8.346461008	8.21202444	8.452925863	6.797407668	6.697365069	7.122696675	7.859382019	8.047516976	8.35860667	8.113575323	7.074648779	7.002923044	7.05563493	7.194179899	6.470073746	7.346958184	7.375494105	7.38268286	7.29690293
UBXN1	6.724339114	6.611313241	6.719117159	6.737685064	7.461967118	7.457968843	7.121278363	6.605928194	6.67146453	6.880744282	6.619112489	6.892845105	6.925403602	7.00580147	6.954491588	7.142522112	7.178747131	7.023483093	7.225826479	7.02462887
ATL3	6.80975621	7.105626649	6.879140195	7.153939278	7.290168268	7.345344035	7.120404811	6.625034072	6.597234162	6.681286548	6.695150058	6.0474253	5.97555804	6.139624559	5.97518128	6.652610059	6.453160807	6.395746452	6.643127914	6.52123035
HDAC7	7.086475488	6.838810619	6.807477725	6.972988394	6.336296675	6.275305633	7.117515522	7.96096722	7.929867493	7.295857941	7.297463241	6.133148266	6.209691739	6.719893035	6.577124964	5.873087717	6.556248674	6.643568932	6.634962952	6.45127404
TPP2	7.120886968	6.640467241	6.858742357	6.802856508	6.984491999	6.98875603	7.11735715	7.107876913	7.237073794	7.579762386	7.612187388	8.091849027	8.15984149	8.353327312	8.652853708	7.297519749	6.84305396	6.834358068	6.811678289	6.67360019
FAM208B	6.028253796	6.263469522	6.148663127	5.979041603	7.224504029	7.194661377	7.116535836	7.033403923	7.153959961	6.749888677	6.789958332	7.20584175	7.220143366	6.72931315	7.179968761	6.882277187	6.571117758	6.650705518	6.73108516	6.99086814
FARSA	7.208583494	7.390603195	7.389343044	7.235450443	7.421550823	7.479067221	7.115282806	7.204270086	7.200616576	7.373545619	7.222991213	7.657172847	7.706269349	7.669261107	7.589913003	7.869027618	7.133832086	7.227675598	7.363998269	7.40568608
TRIOBP	7.199376697	6.94746285	7.053465611	7.192577306	6.485266187	6.44644303	7.115101441	7.25381995	6.774181655	6.743982285	6.560701751	5.735747958	5.794653572	5.672184498	5.696338285	5.227118595	6.997551586	6.969868541	7.129761594	5.94342242
XRCC6BP1	6.310671074	6.502684714	6.484060258	6.415414425	6.792524233	6.956513802	7.114820522	6.038787337	6.061573385	5.951625676	6.239039008	6.313851849	6.388456899	6.159929323	5.949772016	5.821821399	5.563719687	5.552158564	5.76485427	5.38655296
ATXN1L	7.629928066	7.16944244	7.24297228	7.389823236	7.07567644	7.024094122	7.114713432	6.919930337	7.082069253	7.428416574	7.367869182	7.190510725	7.086269088	6.997476835	7.002561073	6.964598185	6.905420584	6.905169601	6.979489689	6.81913615
OXSR1	6.723307382	6.645617126	6.776281253	6.66064825	6.678723213	6.498211061	7.114140898	7.334673242	7.681408659	8.486602257	8.367936862	7.015849076	6.981792991	6.785893974	6.920825838	6.095334038	7.017541375	7.010894104	7.139453312	5.52455856
FBGScra011373	6.209445226	6.397402713	6.378323708	6.417614882	7.334651065	7.372844386	7.113262945	6.917937076	6.982625972	6.87583909	6.931237615	6.66559403	6.665521691	6.502111527	6.431947898	6.685878104	6.796164478	6.801084225	6.951816339	6.59823253
NAA10	7.002517399	6.71744935	6.767646636	6.862106703	6.639071933	6.624398435	7.112840303	6.704860141	6.646232443	6.459035564	6.668502818	7.202606596	7.184292892	7.205545856	6.989054698	6.302800749	6.986347301	6.949347728	7.011535924	5.76816807
ANAPC5	5.882116168	5.718195744	5.771569076	5.934302182	6.864790898	6.919248477	7.11171427	6.593815278	6.280278321	6.231392081	6.413102913	6.82947826	6.874949946	6.833154259	6.455914471	6.318656481	6.114050655	6.051066678	5.863505779	6.14255037
SNX25	6.975900749	7.284533122	7.236047272	7.198009106	7.044300524	7.12106398	7.111395241	6.929662851	7.02661832	7.223519858	7.256358975	7.28363211	7.251923381	7.216898471	7.176294485	7.271452443	6.782730178	6.7389239	6.853174735	6.91347298
TRIM47	5.321269497	4.894660636	4.941194386	5.213668979	6.662799944	6.572099925	7.110542544	7.250871967	7.308513279	7.456717583	7.503076721	5.10829406	5.338697729	6.0978512	6.273619905	4.31403937	6.322834675	6.332625316	7.257737053	3.40684501
APP	8.238234401	8.903597356	8.676842648	8.798461081	7.32396642	7.283111911	7.110446018	8.583746421	8.550019383	8.818548189	8.80268265	6.428929255	6.32175299	7.07936889	7.092410455	8.060646221	8.338313587	8.400539335	8.03433264	8.886002
MSH2	5.804923185	5.569934722	5.70585458	5.602319175	6.660938265	6.585576251	7.109685594	6.564223188	6.401135049	5.90895216	5.81702687	6.991229511	7.012538263	6.26348153	6.192987764	5.696897131	5.593273391	5.585365158	5.242887632	5.27971487
RAB10	7.720338709	7.492851761	7.677605339	7.764408221	6.979329088	6.868472308	7.109547151	7.200487359	7.230197252	7.248824807	7.241259553	7.219889783	7.326854317	7.4568476	7.256604653	6.724079265	7.751684099	7.793965607	7.772336954	6.47558544
TARBP2	6.56084017	6.647615901	6.782790749	6.434216422	6.949163193	7.014737481	7.109131605	6.917592454	6.825968828	6.574512669	6.769728102	6.859496375	6.880551633	6.674181984	6.624039591	6.672547173	6.680789786	6.645439801	6.632421657	6.20579709
DEGS1	7.680959278	7.504335814	7.62219962	7.623451173	7.052550112	7.229222829	7.108292449	6.608925068	6.902679355	7.532417119	7.648882504	6.37042824	6.359288965	6.665362884	6.487820146	6.679819738	7.626714914	7.599121143	7.599081817	6.53130124
ERF_2	6.805974034	6.643941897	6.688161117	6.781684761	7.251880544	7.25574095	7.106994366	7.868677023	7.929311535	7.31117303	7.355849231	7.043679354	6.988710215	7.383646915	7.37594664	7.009594396	7.50430725	7.458314841	7.742648897	6.70734844
NUP214	6.397512403	6.400263008	6.319818925	6.134437455	6.94366986	6.97212639	7.106749408	6.863252125	6.615483181	6.350362577	6.294219614	7.432780573	7.470227115	6.856738491	6.934335386	7.127294078	6.457813071	6.571134301	6.470109255	6.67977397
CHCHD4	4.743372116	4.598385201	4.733385708	4.870909418	6.86928458	6.853368031	7.10365603	5.730345938	5.738282331	5.269042229	5.197645759	5.931612769	5.822504553	5.501885372	5.180421308	5.333902413	5.390783658	5.374585309	5.456015679	4.23289268
DUS1L	5.676797113	5.124456206	5.379088648	5.230096017	7.353223442	7.470463279	7.102658349	6.360198531	6.217324375	5.684941309	5.602250969	6.601225221	6.667429044	6.300473806	6.126983639	7.109666605	5.743050162	5.864078991	5.995844258	6.72699666
POLR1A	5.482476496	5.347585691	5.561553627	5.135889484	7.301901951	7.277659531	7.102464864	6.35601463	6.237370997	5.638077211	5.677769332	6.751748935	6.812407415	6.360488508	6.168283232	6.947041209	5.641568907	5.663143376	5.626543947	6.39862233
GNG3	-1.913440718	-1.005091124	-1.850452753	-0.554829623	7.069793826	7.090495641	7.100733593	3.719749148	3.172168983	1.351684171	0.239992297	3.794744461	3.687327099	4.141634967	3.372327884	4.853250923	4.599989737	4.593692794	4.716034136	4.16610289
RAB1A	7.828131554	8.247853044	8.248558142	8.223602446	6.849536509	6.885893283	7.100561245	7.560815324	7.546335435	7.559830807	7.535592459	7.263627812	7.304833405	7.455695535	7.430520666	7.086287943	7.816948156	7.914515475	7.811152549	7.03849609
COX6C	6.652219721	6.958969281	6.791465471	6.754536895	6.988288772	7.116121796	7.099357311	7.124051492	7.237433669	6.549270998	7.025626618	7.745018097	7.817613744	7.642578443	7.828605501	7.432297985	7.150276291	7.148499645	7.286641666	6.3572475
NFE2L1	6.253893204	6.371485549	6.42780453	6.809476981	7.368443049	7.392694763	7.098339552	6.445026008	6.455760064	6.828263697	6.70662714	6.271125253	6.243548782	6.482768196	6.396700428	6.826484664	6.841464015	6.863936768	7.053095687	6.88228221
FBGScra026686	-3.372983438	-3.372983438	-3.372983438	-3.372983438	6.250395077	6.409487348	7.097052994	5.940745556	5.689798185	5.924434632	5.311098514	6.546328025	6.438926546	6.37641354	6.111201423	4.6603061	5.273560106	5.335203304	5.379797073	4.7847674
LATS1	6.783557725	6.805830155	6.766818605	6.788756159	7.002047613	7.018620919	7.096833001	6.967896282	7.085220431	6.986362502	6.892851834	7.422006285	7.336486448	7.302783991	7.388739948	6.77405308	6.566843173	6.563205548	6.590018372	6.6738619
ARL1	7.043274722	7.687142118	7.537455946	7.44924022	6.92343451	6.978011794	7.09615682	6.955268228	7.126046878	7.315697821	7.317271658	6.900108832	7.083900194	7.108080109	7.330004069	6.793600566	7.482029051	7.475006362	7.569830652	6.80008504
ASH2L	6.834621643	6.869680895	6.544437608	6.674701883	6.870128475	6.893367312	7.095755178	6.668975533	6.32873831	5.687165409	5.892553366	7.047067662	7.056852331	6.930049618	6.479998764	6.487250786	6.062356148	6.134025134	5.525547339	5.97393538
LSG1	6.948314243	6.185302537	6.820484526	6.254188265	7.079386621	7.143532727	7.095151516	6.416066724	6.51283803	6.359241189	6.357480104	6.301478259	6.357313693	5.737485095	5.491597434	6.780902714	6.364325202	6.329505272	6.069494328	6.32476979
ZC3H15	6.441841691	6.394185911	6.4534552	6.198383825	6.840581616	6.917608989	7.093350628	6.654547347	6.566735336	6.40505789	6.31979451	7.116280785	7.057092278	6.822043531	6.887675172	6.903895606	6.514266385	6.550854321	6.465144972	6.71629354
NDUFB11	6.759372167	7.180199524	7.012619702	7.018441896	7.009303197	7.097927697	7.091038335	7.061978379	6.952033249	6.147421974	6.542054441	7.396724638	7.512743959	7.527760719	7.659840267	6.8533714	6.657279321	6.533192034	6.585765142	6.03655209
GPS1	7.093347337	6.69907336	6.971760538	6.860651283	7.207430978	7.324674629	7.090628892	7.401498873	7.322679539	7.03880447	7.085524494	7.475035023	7.473130113	7.52846085	7.275723818	7.574201934	7.287345198	7.302160369	7.152674117	7.23502755
FBGScra007624	6.134193816	6.032454357	5.942806507	6.039433627	6.877084478	6.776588192	7.08835163	6.510050742	6.419016599	6.068080194	6.218636092	6.694320519	6.729424912	5.991508337	6.04355431	5.963328151	6.261378967	6.247846681	6.156555116	5.47683366
NOB1	4.743375106	4.600555143	4.908938743	4.203946781	7.415105773	7.466736652	7.086547273	5.535473856	5.468093163	5.017703295	4.907851463	5.755971002	5.755703393	5.221866933	4.96197208	6.180975422	5.611960515	5.482041954	5.478653834	5.70934079
MARCKS	8.815235912	8.796335513	8.890404178	8.85182347	5.960074876	5.974372803	7.084504922	7.966657173	8.098883278	9.010993847	8.788512227	8.017706958	8.011741836	8.176531343	8.373201763	6.599515349	8.886250853	8.894360384	9.099464227	6.84893243
TSN	6.230990998	6.045087737	6.273012692	6.074826154	6.590998764	6.796058228	7.082401251	6.279703937	6.074601916	5.813648234	6.132348722	6.484335903	6.554657336	5.81480426	5.915718454	5.817641611	6.218043656	6.146862509	6.087543924	5.61187703
TMEM165	7.075413083	7.003895885	6.948551345	7.133407103	6.757595212	6.872163654	7.082295664	7.11067444	7.229279398	7.121917952	7.261961386	6.736015205	6.747381211	7.043277916	7.074355667	6.238718571	7.30690223	7.306796348	7.500090634	6.27210129
EPHA2	8.548991301	6.970920708	7.834526937	7.939072367	6.925436807	6.694449083	7.08156384	8.55400661	8.783673323	8.839445173	8.764153967	7.802703909	7.855538409	8.347862513	8.59311948	7.625862397	8.40592099	8.366784403	9.120949859	6.68213493
USP33	6.134784709	6.130320482	6.065421729	6.092993879	6.888705289	6.891052277	7.08150085	6.942010827	6.74842139	6.314266858	6.269537668	6.914229506	6.887378135	6.797853458	6.584398314	6.574626995	6.695746997	6.597153581	6.786733469	6.34859636
PFKP	9.836854283	9.33757968	9.534664947	9.86176981	7.151770935	7.120376261	7.081345979	7.045386408	7.835963138	8.98980785	8.737040991	7.622836073	7.700564538	9.19821841	9.068249669	6.474818265	7.850258676	7.838936896	9.587065197	7.22847478
BRD8	7.344269481	7.248287766	7.212623783	7.172098412	7.528696586	7.504423868	7.080638071	7.369229762	7.361188591	7.389025599	7.452564594	7.104341597	7.153395986	7.532279589	7.241526321	7.057760878	7.144464093	7.115482231	7.037734298	7.21140713
KIAA1551	6.995864781	7.379615893	7.066336457	7.095243551	6.822845126	6.904533146	7.080044346	8.306155614	8.350809965	7.298386512	7.309737179	7.828862905	7.809231901	7.766850042	7.851646555	7.731253117	7.767687389	7.720216452	7.706797071	7.95663627
PTPRF	7.965971168	7.861743115	7.747114764	7.895447121	3.82768239	3.874063413	7.079056435	8.687644831	8.885358007	9.334945159	9.329554281	7.823243169	7.949189251	8.059373065	8.412054166	5.8289889	9.561994758	9.58731747	9.780975308	6.80556552
CD44	7.049416932	6.792220885	6.92348985	7.170965823	6.185103405	5.915283519	7.078634567	7.446450079	7.578759975	7.366847956	7.194618255	6.653445474	6.565933903	7.18126756	7.33529892	5.856944195	6.350427921	6.405454781	6.360980569	4.45095045
GNAI3	7.141623578	7.259172904	7.199459017	7.295030501	7.189683075	7.251690388	7.078136071	6.841515995	6.96681564	7.248579051	7.120282596	6.713296959	6.666335552	6.819449833	6.779906504	6.900507777	7.12979208	7.16136447	7.37816947	7.20678374
OXA1L	6.435592929	6.484964631	6.362802542	6.354935397	7.088723857	7.020773761	7.077181601	6.952677044	6.801962482	6.245259816	6.286615886	7.427894419	7.488807986	7.541958923	7.357995509	6.859090854	6.195467967	6.391197236	6.185913622	6.26563613
CCNYL1	5.294720009	4.940161185	5.142457114	4.892390226	7.094280053	7.243368535	7.077099329	6.292891632	6.232901509	5.85212885	5.859897978	5.475692205	5.448368857	5.106151296	4.914812213	5.134880924	5.304749018	5.321301256	5.601506577	5.39226482
SF3B6	7.326188444	7.277048826	7.356509242	7.323441978	7.288094136	7.320922635	7.07696711	6.845170321	6.715545565	6.800596567	6.909169064	7.127666129	7.215111213	6.876361788	6.85970069	6.881369634	7.001698602	6.959001297	7.123759938	6.70227582
CIAPIN1	6.23610541	6.44061403	6.244578068	6.271249456	7.318215698	7.196137503	7.076617485	6.806993084	6.731661628	6.4207429	6.300661347	7.105996525	7.085210474	7.153994549	7.071985038	6.756091707	6.486123911	6.520996141	6.323527378	6.37308085
SHISA5	6.545118103	6.465730025	6.651334665	6.531940659	7.120018566	6.978699973	7.076463991	7.110192093	7.440463905	7.328065054	7.391173458	6.049905304	6.00097954	6.653241836	6.473604972	6.754371868	6.847672918	6.917618382	6.989885255	6.49907682
PRPF6	6.322291792	6.452369063	6.426628305	6.326604209	6.955484083	7.029935775	7.07564139	7.108687764	6.956155044	6.769122712	6.677161103	7.154012274	7.111331297	7.194784843	6.938899255	6.497126585	6.562026742	6.541552167	6.697598882	6.6712815
ATAD2B	6.9708761	6.701929807	6.966015826	6.544609653	6.959022663	6.948132428	7.075188813	7.199092277	7.338794172	7.095103508	7.247608778	7.572783245	7.546089406	7.346853267	7.27072903	7.320522868	7.598073953	7.571472997	7.481098293	6.98209769
DDX20	5.824163059	5.723484247	5.749064618	5.640611811	6.876337114	6.857954492	7.074535806	5.762855731	5.835234248	5.334748452	5.607153702	6.246894446	6.200284412	5.814891883	5.709713078	5.532468125	5.692534199	5.671536182	5.719198083	4.85444913
MRPS26	5.635579893	5.96131401	6.041053481	5.650703998	6.593852648	6.63812431	7.074429718	6.358252971	6.056365942	5.780207094	5.786710006	6.737541794	6.767390331	6.784239602	6.524293626	6.289744648	5.905272333	6.000353468	5.982498625	5.69414517
TSC22D1	7.815740564	7.562764615	7.87372561	7.695886227	6.986849729	6.872062727	7.073001866	8.864086236	9.132056919	9.336649745	9.226933283	7.299826211	7.357336915	7.6771481	7.514913985	7.610863859	8.321207203	8.34065178	9.020393689	7.51969584
DOCK7	8.757573958	8.260964326	8.532745945	8.701560686	7.342339998	7.414285149	7.072720752	7.696307225	7.959871595	8.292982393	8.111487088	6.774404913	6.778354897	7.05061362	7.282381304	7.191235713	7.515830864	7.51110645	7.781736924	7.84039287
SMG8	5.558865452	5.795847019	5.702940776	5.589606204	6.948748409	6.951025349	7.072441851	6.325327544	6.126511065	5.706027215	5.792177231	6.71090891	6.695518195	6.621920339	6.505388089	6.522301533	6.057981581	6.008234806	5.80783761	6.31390808
SH3PXD2B	8.433951043	8.428613553	8.905250259	8.369909187	6.153839584	6.167216125	7.072428744	7.719092393	7.924335383	8.537248641	8.588511819	7.827017618	7.772345325	7.379973595	7.509672725	6.275248523	6.178978275	6.150856555	6.398313503	5.85640536
CLINT1	7.417949564	7.555342871	7.54724374	7.660048579	7.387733249	7.248741821	7.071797089	7.301666931	7.412530476	7.262445598	7.219307559	7.487239489	7.431029672	7.375418473	7.297412027	7.377801126	7.811008706	7.780747427	7.988792645	7.35932703
HIRIP3	6.05478131	5.423703349	5.918183187	5.511588746	7.353834255	7.421115156	7.071722661	5.384066024	5.457339687	5.547243535	5.285394488	5.882019911	5.744778976	4.788349112	4.924513935	6.120634961	5.544898127	5.513151822	5.514889081	5.77073884
EGLN1	6.822876372	6.825179774	6.778507669	7.143953541	6.352568106	6.375879425	7.071133101	5.650340917	6.045322429	6.606786284	6.717597149	6.202551479	6.203972104	7.365393521	7.047475015	5.31176831	5.506268106	5.614860346	7.187960595	4.92072495
TMEM248	6.816972126	6.982547225	6.857195036	6.846952572	6.867118558	6.990303684	7.069129364	5.988904316	5.788097711	5.823852967	5.785637698	6.516779506	6.406260945	6.095413048	5.953347022	6.49104987	6.076239273	6.101341135	6.069480199	6.12183691
KLHDC2	6.531953726	6.549342374	6.605710605	6.355839874	6.774277413	6.900385101	7.068699484	7.252387849	7.192826514	6.689246417	6.752774113	7.385065301	7.445700602	7.640611609	7.508569393	6.906188938	6.715088914	6.547990621	6.802722061	7.02130972
NDUFA4	7.843854944	7.992457954	8.02331222	7.828054026	6.894316264	7.02280832	7.068429957	7.093476947	7.173373592	7.195861054	7.319256574	7.610735013	7.661162282	7.684826147	7.443664474	7.254807899	7.636019022	7.754081485	7.812406114	6.93136704
ARF4	7.851460097	8.407466087	8.42280932	8.251365186	6.684331473	6.705641759	7.064760649	7.256351429	7.56551122	7.973193515	8.024847574	7.307885056	7.303425133	7.254937486	7.363809332	6.880073122	7.50468234	7.597873724	7.792220795	6.76922725
CAPN5	6.822146516	7.508952512	6.785787295	7.490549812	6.478440688	6.36400939	7.064671479	7.402814242	7.31334852	7.165160977	7.069793059	4.59252783	4.710616303	5.446599118	5.665916525	6.726522907	6.642921252	6.638497743	6.596744423	8.81754805
SETD8_1	5.667684253	5.642708311	5.766019872	5.363713514	7.177029921	7.098310012	7.063666702	5.760261174	5.829898784	6.303343009	6.105333152	5.777611068	5.809550501	5.647262523	5.845343074	5.910108367	6.586266026	6.5773749	6.424104137	6.09649527
IPMK	5.082075305	4.172988867	4.265122785	4.591907385	6.243220595	6.502011589	7.06307945	6.619744632	6.551611226	5.337548208	5.441617674	6.357199509	6.461327748	6.244712499	6.270841182	6.011295162	6.857077067	6.885580841	7.197458908	5.99868885
SENP3	5.912904832	5.820209947	5.873919222	5.755147924	7.324146745	7.402422106	7.061438919	6.295882837	6.547896472	6.44133616	6.596111025	6.658160363	6.652943557	6.777236351	6.684900633	6.547027488	6.193424005	6.296982941	6.424024151	6.01124459
H2AFY	5.859453657	5.805000977	5.727476092	5.686643205	6.866518567	6.86259856	7.061083444	7.29036527	6.859350395	6.315120476	6.366753938	6.889040645	6.889045374	7.115746958	6.952114866	6.627459825	7.312982546	7.299158492	7.193285745	6.65292334
ZWILCH	7.022957346	7.711292569	7.455397526	7.932318273	7.076995884	6.998264191	7.061039759	6.953839535	7.151994864	7.163228142	7.262022964	7.274825211	7.307888928	7.34992892	7.397254991	7.112537887	6.961922539	7.051101006	6.968951184	6.94490277
PWP2	5.81321004	5.826843133	5.996601245	5.699392976	6.855265858	6.949120287	7.060930751	6.071168012	6.115348263	5.726911049	5.608607981	6.8543371	6.873270565	6.343735759	6.210284339	6.309906029	5.990320591	5.904885248	5.884361322	5.6768672
SMC1A	7.107059633	7.015422193	7.140591156	7.204748685	6.680674654	6.750028095	7.059207943	7.524657898	7.442089489	7.294726485	7.194212859	7.251778784	7.274948535	7.249319109	7.202004439	6.499247008	7.114870553	7.184388713	6.945449626	6.91549398
GNL3L	5.169624051	5.005736009	4.947895809	5.088794678	6.982248957	6.980429498	7.056938341	5.995289034	6.041957086	5.920475969	6.057226343	6.746106855	6.677409757	6.508701172	6.712504677	5.992989011	6.03663376	6.088074486	6.007358789	4.48995535
SORL1	5.286005298	4.628999702	4.610107263	5.425304078	6.332215224	6.339103298	7.056269696	6.864723765	6.670426457	5.100657944	5.223325531	5.256608851	5.265095225	5.248004628	5.218481324	5.141628415	4.847738345	4.936017726	4.918164754	5.04427012
CSN5	6.770007068	6.827846114	6.958665295	6.803829757	6.655015268	6.764649524	7.05617042	6.780265199	6.786430441	6.788643206	6.803186676	7.115740119	7.116700082	7.113299759	6.993508479	6.297920912	6.897389821	6.861274145	6.974126043	5.9805905
SLC35B2	6.966782172	7.531191054	7.175143676	7.577335513	7.154675378	7.130475132	7.056044706	6.63961527	6.547210606	6.413800089	6.65644991	6.718664037	6.803055892	7.128732708	6.939358929	7.089160397	6.627417209	6.625469475	6.809434696	6.86570362
PNO1	5.815288158	5.79044501	6.027136561	5.684096617	6.749522064	6.88677745	7.054159478	5.937531801	5.862665042	5.687198787	5.785167908	6.314206236	6.307742709	5.595743283	5.790031404	5.564718676	6.444897406	6.420089768	6.593204368	5.24500201
ANAPC1	5.855053759	5.769186353	5.818227294	5.680765094	6.972216424	7.120865054	7.053792852	6.01531358	5.939433542	5.528514768	5.634806845	6.705646813	6.660987238	6.235445253	6.223748905	6.839661582	5.701471866	5.708284153	5.497066309	6.04206052
DHX37	5.383397973	4.871294053	5.145865943	4.667104853	7.092162556	7.13122462	7.053563639	5.705817706	5.361963202	4.835428656	4.744087552	5.727869146	5.736568601	4.645005194	4.210010249	5.907462366	4.967650709	4.913547056	4.309644446	5.69817098
GTF2E2	6.127448262	6.388110111	6.282393336	6.263854745	6.940339257	7.02847552	7.052158823	6.867219653	6.704427498	6.376047678	6.508792062	6.951406019	7.006830916	6.849539165	6.974137955	6.180064024	6.32689661	6.333778262	6.532055612	5.99825443
ERP29	6.755020487	6.941405647	6.84118547	6.810667353	7.338785217	7.379319212	7.051851714	6.609727437	6.448574729	7.114474093	7.061601556	6.624683919	6.727935358	6.897051201	6.90244975	7.009881519	6.748658506	6.705195192	6.835336106	6.24343372
ADRBK1	6.402937138	5.924721755	6.380583021	6.101096788	6.350589291	6.508636334	7.05129427	6.29670825	6.316808238	6.159187382	6.102929619	5.986968131	6.051233436	5.834576424	5.562698575	5.355407649	6.354616583	6.410892795	6.427806292	5.05993015
ATF6B	7.208745987	6.844454613	7.051917913	7.123116926	7.151429061	7.133614666	7.050323971	7.444583234	7.185426224	6.981876072	6.888324968	7.202755028	7.253607736	7.250031388	6.985516537	6.87543746	6.966176092	6.928302677	6.627509653	7.16181153
SNX5	7.252617306	7.198739979	7.029866652	7.397243477	6.717534465	6.734365527	7.048347093	7.052921801	7.212975675	6.82275987	6.854854133	6.602899004	6.659560722	6.962306458	6.756920251	7.099644093	7.560001014	7.593545034	7.90945662	7.32790146
UTP14A	6.426801189	6.102163432	6.207043203	6.234576704	6.943414381	6.926645787	7.047755487	6.113731863	5.895521879	5.291177679	5.419629349	6.397252411	6.468165698	5.831490432	5.453913622	6.64263953	6.054088048	5.836727006	6.187165111	6.05788315
UBE2G1_1	6.607354003	6.240550084	6.443381771	6.252565251	6.748965828	6.699310955	7.047303493	6.66766267	6.636618002	7.35045355	6.815995016	6.855933721	6.824516905	6.770896893	6.335959585	6.04321507	6.848512015	6.806718916	6.810674815	5.97288446
TSPAN3	8.223055767	7.838169222	8.036660946	8.225145688	7.124528684	7.131983765	7.046757481	7.543753269	7.810455518	7.863570077	8.006283243	6.985294814	7.00413638	7.334715342	7.13484344	7.271447808	7.449811943	7.553151915	7.560048782	7.49030188
CHMP7	6.892845485	6.663740121	6.698165658	6.663244719	7.004026588	6.974219153	7.046245233	6.565674038	6.612058582	6.591923553	6.703470265	6.825085519	6.859818588	6.915951287	6.781706305	6.49046179	6.749059703	6.735737841	6.892148891	6.59942323
GALK1	5.492208802	6.243263517	5.854160547	5.627038657	6.332072515	6.453873376	7.045919612	6.1701814	5.359314587	4.515374194	4.626076868	5.593258359	5.588001458	6.044783578	5.335575811	5.177391012	6.270503392	6.317895166	6.748362952	4.51759881
NAMPT	6.721186012	6.441762675	6.330463436	6.714504895	6.921174183	6.901871984	7.045750195	5.380136816	5.522568846	5.811666191	5.671227525	7.603633889	7.667188434	7.525907259	7.117416937	7.258006342	6.339858257	6.309863475	6.861476558	7.07561485
ITGA6	5.561509422	3.748172315	5.26272565	5.318840638	5.673091376	5.960852342	7.044837986	8.251066371	8.61549939	8.734260781	8.742589451	7.795774422	7.831081264	8.301115152	8.444571813	6.730418045	9.226115171	9.177338219	10.10793394	7.24131386
KIAA0368	7.659740378	7.572320035	7.633080583	7.689888137	7.224056275	7.381437196	7.044462971	7.344469248	7.353278937	7.380720289	7.368329933	7.583244442	7.580035396	7.735402008	7.746424615	7.9355391	7.432258832	7.552974954	7.968212476	7.97564131
DR1	6.547295872	6.397301406	6.433356575	6.376009561	6.378994395	6.592622404	7.0440057	7.302269519	7.251583116	7.152654997	7.147596522	6.817844628	6.882549283	6.553926348	6.754059737	5.950952575	7.272973187	7.306383279	7.679148769	5.90383521
CST3	10.73321795	11.22372326	11.05894796	11.4025297	6.974565555	6.973624266	7.041838075	7.746556256	8.055106698	8.584932083	8.838710203	7.097216091	7.131493761	8.222908988	7.868437934	7.950578715	8.538513959	8.630906776	8.833953315	6.93593164
RNMT	6.235991761	6.313101777	6.234384535	6.067044722	6.664873259	6.655223593	7.040984233	6.860583137	6.807837775	6.564215228	6.536519452	6.805037648	6.736826084	6.421941224	6.475261977	5.933681725	6.247281921	6.271732286	6.342891716	6.12082341
BRIX1	5.663152868	5.671208934	6.003354799	5.543146099	6.76141031	6.872071905	7.038967342	6.075882966	6.098397904	5.95265496	5.894611991	6.734177147	6.723698876	6.368365842	6.492103309	6.062184417	5.911944246	5.923903941	6.126363248	5.78549917
MED1	6.212360129	6.491738298	6.249787731	6.361393148	6.906556094	6.791647882	7.038743371	6.796610376	6.83476997	6.677866985	6.697965423	7.009793871	7.092703536	6.98477843	7.101889694	6.691182321	6.7708678	6.748846334	6.79195728	6.73602742
ATXN2	6.217322372	5.952601699	6.07951257	6.123359839	6.661653568	6.596621785	7.038443269	6.686040076	6.452645507	6.098660652	6.121076414	7.541451634	7.469933827	7.189011179	7.039944019	6.464057686	5.947996919	5.871859352	5.951826477	6.07111061
DYRK2	6.346209188	6.057580624	6.088611401	6.271459314	6.333382446	6.312880231	7.038243421	6.26005712	6.331441653	6.958627816	6.919637451	6.818423545	6.843308758	6.176740308	6.281349503	5.280669228	5.903257623	5.933431289	6.19801464	5.40194385
POLA2	7.099396387	6.698535846	6.898900953	6.723852824	6.203198893	6.297251479	7.037422135	6.044378005	5.404356074	4.977889425	5.047115636	6.703740434	6.720784031	5.647767875	4.849883816	4.943367807	5.454909648	5.43118665	4.991643344	4.60989005
SPAG5	6.781536912	6.154032672	6.610980842	6.440307074	6.27190898	6.202617475	7.037100354	5.272351765	3.982628277	3.313435222	3.331622309	6.363391961	6.264258569	4.905657603	3.594621229	3.905837281	4.479269382	4.325138562	2.646115173	2.92722141
AFTPH	6.246200855	6.106469304	6.026355214	6.099809934	6.925378252	6.975751112	7.036539917	7.006780573	7.19265609	6.69114331	6.773134988	7.105822684	7.123228753	6.891013006	7.016259684	6.956832939	7.268675042	7.279949781	7.524260531	7.31768485
LSM14A	6.999152921	7.055214158	6.97639518	6.954446765	6.922300698	6.859877642	7.03529432	7.181714457	7.176063305	7.256087128	7.00816757	7.365193251	7.324699725	7.378846038	7.319869443	6.816710502	6.979951445	6.997339771	6.937958591	6.93747531
GCAT	1.509319839	1.173727649	2.326284796	1.741447854	7.379688841	7.545809841	7.034068128	5.390259137	4.736396954	2.907038911	3.038626832	5.012844765	5.072259072	4.907119631	4.490297876	5.100880847	4.760957458	4.632146452	4.16686902	4.68701518
CENPF	7.543954027	7.147946241	7.313844527	7.385402139	6.229407465	6.349420407	7.03314377	5.568579602	4.567420877	3.538761342	3.669384071	6.334980724	6.319056806	3.854191756	3.391641861	3.057337675	5.18832959	4.963128584	3.925469806	1.40634536
MAGOHB	5.979445998	6.025241654	6.084434025	5.823224496	6.877154173	6.932882172	7.032604918	6.469432569	6.465076947	6.253091384	6.364766205	6.938604603	6.957029645	6.16119994	6.360877927	5.973066718	6.344839717	6.284749989	6.406231376	5.32633557
DLST	6.649532947	6.913511048	6.743045057	6.604823834	7.233046636	7.222793052	7.031105992	6.971497404	6.913403723	6.819154144	6.809411546	7.207116908	7.188048162	7.353957819	7.140391962	7.111314105	7.015015353	7.005769398	7.032579153	7.11043011
RAB35	7.009010638	6.782846118	6.92355236	6.963554222	6.763825505	6.835227401	7.030995426	7.328549871	7.506152403	7.578283308	7.503279395	6.717463495	6.782549497	6.983427383	6.716749967	6.501223776	7.237971108	7.397831632	7.514883908	6.60595458
TTF2	6.050679441	5.607018621	5.724731283	5.85216534	6.682304747	6.553524896	7.030925636	5.462843209	4.92758995	4.391407741	4.373548659	6.387246481	6.320155123	5.311738425	4.998034141	4.667488751	4.740263583	4.99323309	4.334096338	3.73483256
TEX15	-0.745942766	-0.483206793	-0.904113877	-1.748329229	4.147842994	4.014503818	7.030277853	4.61528291	4.281988855	3.568265182	4.034580196	3.894014784	3.836762462	4.4654229	4.093578698	1.188751444	1.657391387	1.150038357	4.024031865	0.53474084
ANKRD11	7.205591381	6.882303101	6.965516013	7.178001751	7.06043575	7.000748412	7.029664727	7.018300268	7.138305785	7.006705332	6.985311766	6.865568047	6.877893563	6.450108996	7.081949685	7.102788871	6.858792768	6.785095113	7.339735262	7.04931011
INO80E	7.016363395	6.864836381	7.063936111	6.915982166	7.074003632	7.131751204	7.028381038	6.788664842	6.88192686	6.763902407	6.922091241	7.073416156	7.113586303	6.827960839	6.721362498	6.729789595	6.644756459	6.634474481	6.587270773	6.42295714
FADS2	7.156150397	7.669824383	7.145590071	7.523617579	5.488467826	5.228017284	7.027192301	7.173078901	6.640853587	6.281337961	6.352674249	8.026761116	8.096771849	7.561925978	7.484374375	7.092525442	7.021340566	7.124400539	6.860045069	7.19257574
SCRIB	7.454833324	6.759658549	7.074826207	6.993325065	7.41956476	7.463157236	7.027112295	7.617502657	7.636474228	7.546467256	7.476525189	7.225448199	7.303193778	7.27366585	7.384230491	7.25560744	7.811575384	7.837913544	8.085474985	7.45453226
ST14	2.491090098	1.762578394	2.218470237	1.294848606	7.602132428	7.690566114	7.025843967	6.72143003	6.837016701	6.099531134	6.058429608	5.647595813	5.49945498	6.641240162	6.402523027	6.79311117	7.348723205	7.283704156	7.949119172	6.8376644
RRM2	7.456936704	7.180291863	7.422396631	7.231816508	5.829462669	5.668481123	7.024364484	4.943951779	3.676480306	3.359307963	3.766878907	6.334652323	6.253157514	4.385801509	3.110736854	2.356776333	5.936442314	5.770003212	5.169770022	1.8866957
DDX23	7.070186529	7.123383775	7.141084806	7.155196434	6.681595817	6.618135475	7.023838869	7.11727339	7.127091001	7.146146167	6.955730702	7.183827577	7.195670126	7.117434448	7.129903728	6.726584505	6.962191426	6.880500567	6.939450938	6.88262768
TMCO6	8.884512458	8.761836887	8.880400773	8.909522731	7.389453864	7.484102502	7.023781518	8.987275379	9.169767964	9.444850486	9.410835655	8.752757944	8.822828261	9.483983499	9.473837015	8.839143295	9.025402624	9.047746505	9.367941884	8.80594579
GMPPB	6.645849873	6.946200342	7.036769104	6.67438274	6.890843454	7.017268939	7.023273613	6.234385608	6.423803738	6.499284313	6.647465755	6.515486799	6.583194746	6.435119512	6.284667695	6.781286922	6.464136076	6.502381573	6.660911922	5.95654645
MYH10	8.035061513	7.986074506	8.037448175	7.898836907	6.957158445	6.921836501	7.021944943	7.312297864	7.527892866	8.208262555	7.900221883	7.221660106	7.209397856	7.229837994	7.570456815	6.969471661	7.518065602	7.507857193	7.968216975	7.74054054
RAP1B	6.87510193	7.066603472	7.13869134	7.086683075	6.74895871	6.818361549	7.020430744	6.484362364	6.500236472	6.718841908	6.564235874	6.294599555	6.272703497	6.022167994	5.781557937	5.939367098	6.546231147	6.681626286	6.780951137	5.8136063
DCAF11	5.879359259	5.928731098	5.93210955	5.911501549	7.202103772	7.171849512	7.020160499	6.278030837	6.25557238	6.110491892	6.280752628	5.802330216	5.814632742	5.255511635	5.460177554	6.046155459	6.207320371	6.146269114	6.140440364	6.26314097
PI4KA	8.11224256	7.746014885	7.954146267	7.959901781	6.739684495	6.848605747	7.020078378	7.280784294	7.28599853	7.373773041	7.431408452	6.807704476	6.900459821	7.090688808	6.969715432	6.99280632	7.608822668	7.652686224	7.550649921	7.49957548
ERR1	4.715549092	4.475767163	4.737487154	4.653624611	6.751818424	6.897898362	7.019293116	4.689600662	4.270105539	4.226007346	4.085230227	5.529070836	5.710860938	5.135969979	5.030366046	5.253454796	5.110012334	5.148070209	4.941117818	3.61589221
TAB2	6.908686	6.979267142	7.030303242	7.048060028	6.795433876	6.761808301	7.017961478	7.393323152	7.228127988	7.247254765	7.155534505	7.626015552	7.619287709	7.676611429	7.737562205	7.03673576	7.114393742	7.187728604	7.336676688	7.28415401
LRP8	6.640864827	6.054273609	6.234371119	6.583098022	6.195681862	6.11283881	7.017049479	5.485686451	5.334797566	5.372844244	5.627893054	7.044445935	7.028139661	7.357163955	7.552132379	5.370105329	5.751627141	5.678457292	6.165765171	5.28519606
DDX49	6.146912121	6.382706044	6.401599747	6.205230468	7.220704701	7.15577567	7.016732107	6.911248433	6.961911216	6.666078619	6.600488447	6.990401721	6.993357435	6.975791529	6.642596248	7.508940563	6.836334777	6.887849129	6.90501716	7.10901816
NDUFA8	6.246103284	6.258680559	6.339925279	6.230687756	7.027495149	7.051276128	7.015884425	6.594331031	6.304579693	5.712774233	6.109305969	6.921575569	6.999003541	6.6999637	6.663004956	6.778197289	6.388224706	6.388141004	6.306059227	6.64566131
SLC39A8	3.508078317	4.084577816	4.493228949	3.99039923	6.827198226	6.902202555	7.015018822	3.846301818	3.291370298	1.886958974	2.253203676	4.987216594	4.998375563	4.493418273	4.392433819	5.62845475	6.239228669	6.188078948	5.00434073	6.11767515
RPS27L_1	5.832868208	6.495014312	6.217527263	6.210385621	6.443658702	6.484432016	7.013886688	7.27252716	7.20932784	6.147041121	6.644733137	7.21961838	7.249250985	7.214714576	7.18660424	6.395471244	6.841629534	6.917315178	6.944316451	5.69251041
UBE3A	6.899182819	7.149294718	6.998892809	7.149038769	6.72860159	6.869647976	7.013077985	6.639763397	6.667774494	6.651729382	6.706524078	6.567933126	6.539065657	6.535307582	6.664622938	6.484371957	7.125768816	7.038628975	7.150496545	6.84146986
MRPL38	6.437628699	6.722979086	6.608906144	6.441560623	6.982313186	6.853581564	7.012604305	6.590361227	6.39541049	6.338760045	6.347181496	7.195606948	7.177820699	7.168556382	7.103562975	6.666414649	6.305739759	6.302812401	6.305302322	6.34297773
ELAC2	4.451552212	4.514910189	4.607709023	4.035098859	6.8167831	6.846247007	7.012063435	6.208490267	5.706766498	5.006866896	4.888881914	6.89621571	6.786651025	6.815713818	6.781976577	6.09912053	5.862008592	5.7550755	5.717645424	5.43281478
C4ORF27	6.300419645	6.168090062	6.176795066	6.066280452	6.448809588	6.569686527	7.011504198	6.251357371	6.16727448	5.885878015	5.727740361	6.887182687	6.881209052	6.818479591	6.79030063	5.868512604	6.000561503	5.929123389	6.042220771	5.6148418
CLK3	6.460985472	6.050222436	6.395487715	6.422289405	7.08099137	7.157475291	7.011141294	6.504325245	6.493675744	6.161393554	6.243340855	6.663389864	6.597975818	6.905095318	6.509915579	6.650124878	6.381111526	6.291434027	6.457804583	6.58527663
TMED2_1	7.480962574	7.984625982	7.767964289	7.782034867	6.761648142	6.694787676	7.009615608	7.014267469	6.987939175	7.341116969	7.22604162	7.447640515	7.421926843	7.15479611	7.344917002	6.791330563	6.944508761	6.871691578	6.950146041	6.75407093
TIMM23	5.895176658	6.082312903	6.210175962	5.992717461	6.883307013	6.88711438	7.009556111	6.115926993	5.998034691	5.893296804	5.723470405	6.669217963	6.587364613	6.292067991	6.004892167	6.119404271	6.179135358	6.01757517	6.129514979	6.18196411
SLC44A1	5.168201035	5.612712888	5.261126532	5.446205551	6.864137262	6.965682756	7.009330567	7.488422693	7.29351061	6.211197716	6.692930453	7.167302841	7.199616167	7.481951632	7.470077105	7.422167539	5.970436025	5.829505676	5.723030485	5.69340098
BRD7	7.446013765	7.417086711	7.360595737	7.385473412	6.621132421	6.698499728	7.006824824	7.179338286	6.977102809	7.169646041	7.069766553	7.75916464	7.80778508	7.602806074	7.61725623	7.107505959	6.953124078	6.960240461	6.82962597	6.91841405
IDH3B	7.00918015	6.890033005	6.991539773	6.815698895	7.064550083	7.148100482	7.006041616	7.222346624	7.127405118	6.77343653	6.857303275	7.605116074	7.667230236	7.617154283	7.403157729	7.91550279	7.115861821	7.142995244	7.144045678	7.32282765
YTHDF2	6.499031149	6.502661254	6.33710082	6.557102684	6.477215934	6.468116844	7.004175581	6.890753235	6.896459326	6.511364027	6.63207775	6.996744944	6.967653502	6.775076668	6.611383383	6.28505585	6.526608502	6.497715427	6.598300829	5.94951866
DOT1L	5.593555262	5.16884663	5.128163575	5.371028105	6.949083234	6.885172949	7.004162943	6.706649047	6.393579076	5.658799159	5.634592842	6.819438672	6.675417659	6.740511931	6.977257158	6.67274259	6.182813569	6.157231516	6.4108001	6.65233409
CASC3	6.767698222	6.556344391	6.897358356	6.711127519	7.008601413	7.000317016	7.003134085	6.954691309	6.90270723	6.908799863	6.661974861	7.111957529	7.006704718	6.783331452	6.799416995	7.061070327	6.704345259	6.728512129	6.62172097	7.1946995
LETM1	5.820198333	6.044687401	5.942755431	5.805770426	6.910228406	6.877173784	7.002814426	6.349110017	6.151705217	5.742110188	5.642619839	6.935143246	6.865688105	6.702268959	6.399793778	6.909059882	6.188628245	6.284283857	6.09708123	6.26358164
DPAGT1	6.176389653	6.173620495	6.493123868	6.289571651	7.067972795	7.056868726	7.002707719	6.691216399	6.563482919	6.466988395	6.538130081	6.932927464	6.90827455	6.879978034	6.704304894	6.971719081	6.790870386	6.818464033	6.65772064	6.82417838
PYCRL	6.550258999	6.833798494	6.52032237	6.692535621	6.789859944	6.768453581	7.002012583	6.783248167	6.518637826	5.95068072	6.220640218	6.745660872	6.828272812	6.929031165	6.723920461	6.60453323	6.244394507	6.371146698	6.424046851	5.89973381
SMU1	6.913365744	6.883930855	6.933105399	6.891149706	7.137166966	7.146307782	7.000231175	7.241410839	7.20311016	6.96626442	6.939828216	7.209789766	7.249995524	7.332338005	7.223735843	6.831847274	7.072902798	7.065949484	7.072000734	7.00871777
ELP2	5.373008921	5.33901808	5.615846422	5.16988086	6.745763592	6.788443054	7.000068587	5.237655997	5.243934965	4.90648822	5.108860317	6.498697875	6.489005928	5.989154818	5.733786143	6.023598923	5.752950038	5.658519142	5.370590226	4.90593892
EMC10	7.826172156	7.8001803	7.841016469	7.896135798	6.671373229	6.75881368	6.998183667	6.953653743	6.989033344	6.921753339	7.604741569	7.066675233	7.13723306	7.19476616	7.264963549	6.952050466	7.477587247	7.457626638	7.700353978	5.89219328
COPG2	6.536978552	6.689558944	6.683707482	6.893685178	6.949114716	6.937700635	6.997258157	7.177693632	7.192902931	7.319553127	7.270834057	7.5265007	7.563551915	7.951938537	7.866581255	7.136105823	7.138355503	7.257522473	7.518007167	6.89341549
REEP5	6.487359035	6.852952049	6.921113158	6.688596745	6.690226727	6.598214906	6.997119938	6.900914942	6.940252407	6.743207724	7.024333743	6.876087895	6.871021586	6.98958245	6.914695503	6.636583477	7.012651611	7.106996504	6.99169647	5.85908924
INTS8	7.496613408	7.644549911	7.381293444	7.778104879	7.093232496	7.184830305	6.996475987	7.70389185	7.783943797	7.679748813	7.686318731	7.691896836	7.659664182	7.8859852	7.968440567	7.082323957	7.573081296	7.578178696	7.640819604	7.66424411
AVIL	0.448297313	0.414263578	-0.139176536	0.321649548	6.666606949	6.830095083	6.996196721	2.881790403	1.855414365	1.612605432	1.690848663	2.605549019	2.857615215	2.447941919	2.171265198	3.315182724	3.862199262	4.002020632	2.950404678	6.01164892
VRK1	6.315532397	6.057246198	6.306737478	6.191550657	6.399069485	6.546441108	6.996006166	5.989175784	5.308424422	5.064989757	5.092356414	6.354852025	6.382443717	5.580854295	5.293007204	4.751333469	5.555084646	5.627564328	5.354662073	4.81611206
SUCLG2_1	7.405616717	7.273786034	7.216458377	7.388466255	6.698194362	6.780154936	6.995936732	7.005836427	6.761494788	6.320779985	6.378068644	7.023050779	7.142286973	6.910181959	6.709879091	6.855320874	6.975251056	6.960670697	6.772637527	6.81098427
TMED4_1	7.317563368	7.679393642	7.588787747	7.549909262	6.70468942	6.827960487	6.995403329	7.130462268	7.27532374	7.445078063	7.387057667	6.765502934	6.778460634	6.886044784	6.856313024	6.845890761	7.207916547	7.181990912	7.063061956	6.66642303
STRBP	5.549295595	4.864604774	5.026821302	5.214125719	6.563239989	6.489230434	6.995361802	7.258603355	7.241130885	6.988262441	7.034059405	7.098510964	7.110564765	6.966936043	6.776612514	7.096070083	7.254612463	7.358420093	7.242748844	7.32871697
DPP9	6.696194118	6.567992309	6.50292494	6.613243451	7.110072293	7.029784302	6.994880275	6.618428875	6.493649786	6.486419532	6.382150345	6.423453022	6.268398248	5.787494684	5.887079337	6.544830924	6.347897157	6.286819769	6.405936108	6.25523614
PPP2CA	7.613403217	7.410422658	7.394976671	7.624140222	6.832054437	6.786202293	6.994186754	6.806306542	7.077882503	7.299375304	7.401796253	6.936370504	6.960112968	7.089161743	6.987426148	6.594139626	7.394221175	7.39166171	7.585118252	6.75598523
PFDN6	6.257695613	6.564580889	6.544955979	6.208132087	6.764935751	7.002637474	6.993934273	6.471067376	6.43253965	6.281700071	6.491854428	6.646491351	6.67471786	6.827534762	6.72499012	6.617536459	6.631521868	6.554074769	6.782588049	6.36189189
TAGLN2	9.222983777	9.057494505	9.29982389	9.291418506	5.241964128	5.598462418	6.993276058	10.08467977	10.527746	11.18608635	11.04567678	9.050476953	9.09240968	10.47660894	10.65037374	7.800622746	9.290839732	9.259837044	9.737953624	7.62134548
CLPX	6.245666421	6.745388564	6.504955263	6.568889907	6.889432565	6.966778542	6.99290136	6.643740848	6.545622918	6.184516657	6.417608106	6.552286038	6.527389249	6.619608235	6.54227615	6.826278469	6.922977346	7.054425735	6.774156393	6.85863443
FERMT2	8.157437005	8.375635449	8.28236315	8.268418441	6.944777928	6.954964925	6.992457899	7.573247109	7.755803142	8.230972685	8.154302466	7.497155541	7.517311151	7.443253388	7.502246319	7.131562919	7.492107236	7.496478778	7.621466817	7.14834854
DHPS	6.736403081	6.493877652	6.624971324	6.532331203	6.828781772	6.859044537	6.991714683	6.624243463	6.602345285	6.539650689	6.634544251	7.184587403	7.344803379	7.373031392	7.350359797	6.681764132	6.543807133	6.494385574	6.798298269	6.06644458
PATL1	8.032267047	7.645860659	7.773137119	7.950735761	7.191138222	7.146125382	6.99152488	7.084500122	7.218260193	7.158308947	7.137593445	7.28724006	7.188662482	7.313390151	7.276878946	7.60440319	6.894145167	6.84821625	7.083565	7.6331356
SF3A3	6.969752789	7.048878641	7.066876607	6.967979289	6.757199498	6.717581232	6.990792667	7.259051756	7.06952342	6.815044676	6.908180285	7.030322626	6.99536992	6.960860868	6.723667894	6.475839596	6.748148262	6.823593731	6.855155085	6.53934052
DNM2	6.781620199	6.795004028	6.936939887	6.980972619	7.441822952	7.451230864	6.987571701	7.571682866	7.437947956	7.128120006	7.016733905	7.227544841	7.282795444	7.634654174	7.4169655	7.96280888	7.41545698	7.376174596	7.459885382	7.86892243
TM9SF2	7.973401448	7.976964635	8.028850154	8.214855977	6.914139975	6.963931434	6.987102482	7.619943481	7.766604438	7.653360996	7.701955343	7.738248835	7.731194962	7.830411172	7.969991256	8.012890556	7.821830927	7.795409804	7.873522511	7.55403777
RRP7A	6.327398072	6.320865104	6.344546819	6.315856741	6.630760871	6.793217918	6.985785097	5.931953519	5.901895993	5.65210029	5.747833756	6.554771603	6.610652866	6.231386207	5.927214056	6.228347872	5.847329799	5.699806902	5.806110921	5.88047026
ZSWIM8	8.722904683	8.087916773	8.368390988	8.161959124	7.395729307	7.47611447	6.985432723	8.104943947	8.330171507	8.448495302	8.609612657	7.899877545	7.936942112	8.304678219	8.202931175	8.133234656	8.110175712	8.153605748	8.201695018	7.83845015
UMPS	4.841320945	5.140757008	5.220742783	5.108464466	6.781050866	6.704219561	6.983882666	5.441714723	5.19882883	4.841594608	4.712362637	5.216090575	5.150678193	4.073426315	4.330108277	4.006185192	4.807671538	4.71683005	4.629175439	3.66729234
ACTL6A	6.584999998	6.689831478	6.558265233	6.444234189	6.460986501	6.456391295	6.982552533	7.095767933	6.883457968	6.667816141	6.68576096	7.322367523	7.375161251	7.254779645	7.195269615	6.225094168	6.6630625	6.656072375	6.577872737	6.0667447
RMND5A	5.210827184	4.636329524	4.896254137	5.210926809	6.738506829	6.737940708	6.982204226	6.307952429	6.146889667	5.446323057	5.726369808	6.015387971	5.975096876	6.017905414	5.919907294	5.162563544	5.998304232	5.921885312	5.801759434	5.02274746
KDM5C	7.99799937	7.08167196	7.366628736	7.639493142	7.202635152	7.215901697	6.980942028	7.362221195	7.363144644	7.317708321	7.490758081	7.131152805	7.210174748	7.157156034	7.020059872	7.353372566	7.071126619	6.949563179	7.099125963	6.87174275
ALG12	6.7437997	6.906315585	7.292779081	6.547109454	6.470884213	6.475277317	6.979560878	5.921950242	5.851698634	6.055139481	6.091302689	6.228809808	6.336103935	5.367811756	5.165938317	6.076491463	5.560965689	5.718980893	5.38225974	5.12598052
MRPS34	6.346324689	6.610179569	6.593278257	6.409282292	6.821097515	6.915787499	6.978232296	6.591829069	6.551286758	6.504432167	6.49187855	6.429719848	6.602479607	6.570127345	6.484716081	6.29413466	6.405499462	6.365356742	6.458675928	6.20527457
CBWD1	4.979473496	4.970361924	4.872165787	4.940396741	6.549706925	6.657936203	6.975483712	6.0066048	5.923576593	5.015929176	5.119486237	6.414225177	6.375234824	6.021450624	5.906723138	5.414750961	5.442784733	5.514562072	5.48956889	4.4198909
ATP5L	6.753789263	6.836289792	6.888425725	6.78596094	6.642328493	6.75286597	6.975228043	6.846564899	6.70633474	5.993184275	6.566129301	7.675329158	7.731780343	7.746268408	7.733259184	7.107375685	6.951617932	6.928774008	7.268968108	6.01225154
KCTD3	6.250342152	6.389612099	6.26100163	6.321422398	6.705294907	6.773365626	6.973862724	6.938351135	7.05570924	7.260159885	7.101542282	6.926366401	6.908980234	7.006410546	7.019656149	6.802828857	6.856140757	6.881182118	6.860179771	6.69436414
ZMIZ1	8.333019916	7.965730324	8.379967413	8.180376215	6.305738873	6.29647231	6.972576052	7.021922168	7.039028203	7.562560707	7.286511017	5.734987199	5.696559954	5.386700039	6.08686595	5.884380611	7.367824798	7.358610492	7.545725592	6.85380944
IMP4	5.716025113	5.532771187	5.886869737	5.603360237	6.796308834	6.763462816	6.971347374	5.351940288	5.225547107	5.286807844	5.162219407	5.984198125	6.010965766	5.362052937	5.074864377	5.393701336	5.394975975	5.503182543	5.631312472	4.65330945
IK	7.016106117	7.168724993	7.172727142	7.098729452	7.073827863	7.136580901	6.971126103	7.179362229	7.126270967	7.293552939	7.003689617	7.186016464	7.160298372	7.399429929	7.228368617	6.840188058	6.876104827	6.947194483	6.961274292	7.28480454
RAB18	7.80897154	7.987363209	7.848713278	7.89990814	6.707140143	6.961519254	6.97077715	7.427420061	7.571226966	8.012724668	7.807202329	6.980102343	7.001917845	7.380839455	7.449586215	7.185414406	7.959598677	7.993615504	8.105660062	7.10479142
MIA3	6.646632806	6.856603964	6.888804319	6.782468967	6.920442386	6.825869618	6.970342526	6.865235834	6.802097616	6.891810479	6.688564678	6.969167378	6.801121133	6.125673474	6.487543692	6.975643876	6.349363982	6.29238517	6.314677991	6.9770842
EMILIN2	6.754529278	6.504837295	6.807973548	7.225550857	5.410147863	5.250368999	6.968673365	5.400556136	5.872478626	6.286060554	6.32565581	3.791866404	3.987369254	2.666778982	3.128622349	2.582363807	3.638043145	3.712787664	4.506464263	0.8063978
SLMO2	5.596623892	5.339421117	5.454855542	5.47401041	6.709259216	6.64577814	6.968258978	6.046631883	6.04582257	5.859722808	5.735157004	6.790265836	6.745119006	6.374489411	6.232298423	6.15156405	6.486636233	6.470793763	6.19888293	5.53055649
ANP32B	6.715708485	6.843383592	6.815914534	6.499340385	6.694166633	6.624346295	6.967641304	6.40062834	6.300649602	6.626852657	6.427060153	6.325823867	6.274923123	5.97170455	5.963042751	5.84491941	6.583249028	6.438531418	6.453709803	6.63432686
ANXA1	10.84462212	10.88961011	10.77980298	11.11314281	7.175659038	7.184810251	6.966754739	9.929177351	10.06403608	10.52868808	10.47554421	5.557992823	5.548344478	7.609383235	7.659101272	7.272096781	11.51183417	11.49845735	12.20505537	8.99767175
SRSF4	7.374795301	7.312458164	7.303188321	7.522407978	7.271576665	7.373383522	6.962953768	6.939354863	7.171555883	7.475361883	7.135251704	6.925446045	6.911287238	6.709682458	6.562452172	6.83299107	6.729718886	6.670724665	6.704535049	7.20456546
SPARC	11.91112952	13.14311889	12.73458646	12.9367839	5.950440703	6.261330422	6.962360799	11.15833456	11.64904523	12.72753828	12.66960155	6.648636515	6.656639125	9.227956783	9.846702249	7.460135665	10.75321495	10.82475829	11.51677158	9.25061633
FAM82A2	5.446090227	5.311024503	5.338479576	5.326958488	7.046659092	7.14519321	6.961760442	5.595674633	5.34560022	5.253910294	4.967627856	6.52373382	6.597174417	6.48092225	6.289499652	6.25160952	5.430109307	5.437609285	5.397804928	6.25442923
IF1AX	6.172358535	6.29150077	6.266728486	6.126348273	6.687589751	6.625677794	6.961393258	6.494759255	6.561249062	6.656320607	6.244666744	7.263774628	7.20529128	6.922105844	7.039176941	5.927410271	6.938277484	6.855235776	7.224249023	5.88078031
SLC29A1	4.495916126	5.545041851	5.089225553	5.126599477	6.220638811	6.324236357	6.960704931	6.266385074	6.475610114	5.304463312	5.56467341	5.642890494	5.788727024	5.868972046	5.492682413	4.974614069	4.571130783	4.503887605	4.746225604	4.95487577
SMPD2	4.001190674	3.965723783	3.946122134	4.140182491	7.34706452	7.358231557	6.960502348	7.226479516	7.094529107	7.048892664	7.114343581	7.865558244	7.876895627	7.995982637	7.8595716	8.004468565	7.932429301	7.907071753	7.525399373	7.97254279
MFN1	6.511407494	6.827826071	6.551235113	6.568237505	6.842946248	6.937096166	6.9599961	6.913107289	6.946449786	6.620393041	6.671515976	7.069240577	7.143535487	7.020982628	7.141251887	6.899279367	6.432909993	6.448507689	6.389470455	6.56985129
LAMP1	8.331328068	8.596259566	8.469687974	8.775797664	6.831527975	6.912494652	6.959426601	7.570832591	7.699189224	7.641628251	7.872827436	7.94543314	7.941065124	8.45749972	8.44365385	7.992485232	8.132267878	8.164337091	8.390264091	7.70005572
NCKAP5L	6.614074923	6.158500113	6.499290344	6.198093186	6.997083738	7.001174615	6.95929125	7.015781222	7.108439948	7.334621542	7.345135152	6.376994608	6.336284082	6.173652906	6.327629537	6.453635238	6.177203677	6.240432797	5.941266596	6.02208152
MINK1	6.500339101	6.354604277	6.562370092	6.514487474	7.130442863	7.215170393	6.95916498	6.4663194	6.427639418	6.282702672	6.068008255	6.779932109	6.815677674	6.849263161	6.668707795	7.330394674	6.903261686	6.864513368	6.70703423	7.07014725
DDX18	5.502150761	5.617768626	5.54703842	5.386111669	6.862857854	6.860926792	6.958640858	6.076127328	5.874696029	5.48928954	5.467502511	6.465990622	6.335707945	5.500139503	5.722667641	5.617910868	5.839788506	5.944620273	5.893933236	5.1811251
ZFR	6.564559602	6.58704699	6.453990558	6.46302375	6.919456217	7.032330758	6.956990249	7.200861075	7.149566182	6.904430649	6.907549371	7.264329591	7.160958764	7.113251682	6.996256344	7.50219382	6.860142688	7.005367777	6.871402847	7.34387343
GOLIM4	7.64414509	7.765166389	7.671306711	7.750705656	6.634419961	6.645309054	6.956725912	7.435509916	7.522525754	7.910754831	7.740177771	6.540868342	6.474131991	6.581553132	6.543328872	6.549421112	6.956630902	6.954398127	6.992805751	6.62992003
UCHL5	5.840727762	5.719510611	5.931025976	5.937012259	7.173742233	7.30392838	6.956393854	6.007377731	6.072410927	6.265623303	6.116674855	6.289121538	6.235873821	5.758088037	5.772905951	6.300644836	6.12194434	6.099961025	6.222487935	6.37444619
TMX2	5.47381797	5.477118476	5.604472845	5.524584447	7.470566866	7.469117976	6.955828412	5.510557779	5.609440923	5.771033817	5.811187716	6.098185023	6.047725239	6.259946188	5.963630218	6.815899029	6.003956391	5.793162735	6.618119511	6.00972106
CDC34	6.409663179	6.149946214	6.452902943	6.209234331	6.875885249	6.856103415	6.954761639	6.976025091	7.085510045	7.42166524	7.178062842	6.585265989	6.748829653	6.649380664	6.427420835	6.486077381	7.68164257	7.595613252	7.61643285	6.79060883
RAB25	-1.006386586	-1.308875937	-0.75834394	-1.021986841	6.412584574	6.401740373	6.954360883	5.078920213	4.581099154	3.763524077	3.856503789	5.039012943	5.044475447	5.467109496	4.572440355	4.005625494	7.214270478	7.164716976	7.415165895	3.8706773
CD97	5.897911818	5.375066237	5.613861157	5.966909416	7.139770705	7.088129967	6.954192049	7.25612818	6.981509759	5.986489414	6.114759683	5.580708553	5.691437758	5.728206029	5.349126473	6.434348991	3.837836822	4.106281354	4.537416879	6.13553626
PSPC1	6.4177504	6.438248655	6.38941589	6.369864068	6.918851992	6.723074627	6.953954354	7.127100121	7.181208787	6.611627569	6.233538025	7.629510862	7.656032361	7.430644094	7.125155793	7.046800314	6.605553575	6.493183979	6.520425054	6.8908605
GRB2	6.353075992	6.385823397	6.436053206	6.510121328	6.915421041	6.86716944	6.952738175	7.020313122	6.842926255	6.539049091	6.464139204	7.515060221	7.477255089	7.607208064	7.621996	6.91000428	6.949241092	7.080115465	6.826567585	6.92264256
USP45	5.655574161	5.680671639	5.723737609	5.605401749	7.452332168	7.652062467	6.95067982	5.973525709	5.922768065	5.799212354	5.615559317	6.459971073	6.444050403	5.891887568	5.936988772	7.014302249	6.093376519	6.286629782	6.118390896	6.72336265
PERP	3.452446058	1.917533445	1.926043388	1.636536662	6.826703333	6.826536429	6.949550175	6.980917577	7.038176482	7.167622089	7.201752208	5.785026856	5.782618785	6.41362684	6.433825372	5.578203227	9.148576968	9.095494543	9.441360876	7.15655057
KIAA1429	6.846887218	6.684982261	6.803234375	6.749669496	6.916856947	6.937813225	6.949524339	7.125949916	7.128120834	7.001768694	6.961131938	7.683530863	7.720724903	7.726583687	7.695686988	7.3367427	6.70275388	6.590662359	6.76895578	6.97015504
LUZP1	8.287314859	8.139766565	8.309626452	8.319082375	6.930578668	6.852795955	6.9485481	7.684604915	7.992461348	8.399439709	8.310385513	6.332019745	6.303725331	5.972211048	6.102791257	6.318642529	7.026097735	6.994393535	7.140152565	6.10294777
RINT1	6.153105545	6.694956574	6.474235316	6.443196089	6.471440433	6.565954398	6.948545825	5.975740756	6.031036811	5.5248158	5.811954969	6.189316366	6.226145041	5.976291048	5.856672779	6.093788701	5.577867377	5.599830353	5.558848735	5.81009747
TMPO	6.924486402	6.772618056	6.709867213	6.569512064	5.96688846	5.679733571	6.948369397	6.198629453	5.842132617	6.124652353	6.082414597	6.203939022	6.195563053	5.19309512	5.11456269	4.22756654	5.901502069	5.792015265	5.471349409	4.293398
SRP54	6.04974545	6.315252514	6.163864398	6.307925507	7.014270125	6.949931228	6.947627859	7.056182597	7.051759283	6.72621644	6.734701807	7.401146181	7.445603398	7.719593546	7.563963493	7.041004464	6.974496694	6.905774384	7.100147072	6.77114418
ACY1	4.031985209	4.186535229	3.999231936	4.142408909	6.123148329	6.358951322	6.946294366	5.163707292	5.205882459	5.107487956	5.152609637	5.867139359	5.829756154	5.631523838	5.799475992	5.58778179	4.71238602	4.775779755	4.224789109	4.49913701
POLR2L_1	5.096727818	5.015830514	5.117090911	4.931086194	6.291608708	6.518883189	6.946083143	6.88963101	6.769223674	5.72334701	5.953000476	7.028948533	7.006606111	6.72282119	6.483325611	6.129800263	6.523267432	6.488177584	6.523492855	4.83955517
NOC4L	5.035295715	5.12415387	5.131738665	4.991557003	6.73663359	6.770262816	6.945695445	6.347593488	6.081530046	5.71823642	5.790601454	6.507232952	6.613546635	5.978751755	5.612024144	6.084094062	5.753205866	5.747172763	5.557033597	5.40692829
CAPZA2	7.0766153	7.394877202	7.336930857	7.262187979	6.802487505	6.810181399	6.945632225	7.216832736	7.18807441	7.559231876	7.493542806	6.838951681	6.857671616	7.007025613	6.909019527	6.645140645	7.38664048	7.509436572	7.744911858	6.86372593
IDH1	6.580427069	7.060181063	7.064060052	6.88713892	6.85724359	6.868800099	6.945502125	6.974101916	6.406201866	6.43673589	6.469256525	7.027555217	6.987817225	7.152267811	6.994508333	6.818770047	7.408725747	7.344010695	7.562961146	7.18945988
CYRIB	6.039837116	5.723522899	5.914430365	5.90288616	6.511554469	6.612645243	6.943592613	6.751982859	6.690542447	6.326954318	6.200711149	6.830297913	6.823986403	6.6855421	6.635277599	6.35068919	6.546872177	6.673212931	6.810700717	6.33208224
HERC1	6.349953077	6.433511424	6.436441639	6.35249073	7.323777238	7.47664959	6.942935477	6.362552083	6.717551142	6.446527063	6.281172901	6.128756281	6.275555518	6.735775255	7.349659788	7.412434471	6.826820341	6.718626594	7.565398748	7.51405859
OXT	-3.372983438	-3.372983438	-2.664925981	-2.782101765	5.566174255	5.529385109	6.942789694	4.45628456	3.78890107	1.347183405	1.859494977	5.264727321	5.321081804	5.240084243	4.433001491	5.740949973	2.739098703	2.638183046	3.105526694	3.05899447
PKP1	7.373045393	7.355534622	7.453781486	7.203586418	6.888573923	6.863145582	6.942150757	7.820467434	8.377096588	8.898873282	8.983894908	5.569036762	5.334692421	6.429283543	6.707453856	5.781386933	9.223623268	9.273014361	9.485351058	6.61920009
ATP6V1D	6.985843545	7.2472124	7.205256161	7.065222327	6.988474407	7.101910027	6.941528047	7.668548562	7.986472343	7.928768525	7.925482921	8.154171788	8.186005349	8.504054382	8.52324171	8.237261724	8.070715471	8.061112178	8.28525423	7.81660329
SLC30A5	6.667940728	7.008317237	6.83055024	6.903951685	6.670572771	6.73658688	6.941084183	6.65993941	6.648422135	6.693617718	6.775851564	6.695333485	6.655088035	6.487943143	6.513677886	6.4216364	6.679343292	6.661024907	6.626699784	6.33778307
SEC14L1	7.060265823	7.304431529	7.092802774	7.319765625	6.769405597	6.637830925	6.940950938	7.954749797	7.840247092	7.441502656	7.5611737	7.306091474	7.253258188	7.518267557	7.50144799	6.620980767	7.132161124	7.179852771	7.400261422	7.0857278
CDT1	7.15517584	6.610188937	6.97398124	6.74105841	6.503562467	6.538477755	6.93966526	6.881012106	6.603752712	6.357196448	6.401381025	7.486160403	7.594441146	7.15638891	6.825717287	6.15101612	5.973309032	6.034214735	5.801890723	5.38144731
HOOK1	3.475575319	3.060774347	3.447557557	3.554618262	6.567198098	6.708270364	6.939453894	4.247649562	3.936020974	3.901454182	3.906537356	5.088047144	5.090212454	4.75744684	4.793104001	4.271903518	5.164043277	5.243518371	5.38243894	4.33809086
ADAR	6.738427292	6.705853151	6.374924804	6.800538561	6.819013376	6.741449854	6.939113091	6.75851683	6.733011028	6.470858373	6.422205726	7.242499435	7.148559171	6.878517132	7.003393418	6.728853704	6.559091447	6.714073637	6.352067488	6.26107487
FKBP1A	6.535801831	6.720558015	6.686344282	6.705722829	6.485760197	6.574031944	6.938182427	7.443810871	7.278864726	6.544267919	6.798850733	6.717307632	6.646326648	6.567946662	6.444914427	6.536268862	6.825342681	6.76953794	6.922961456	5.81443052
PPFIA1	7.484610632	7.195344403	7.275429106	7.368695325	7.040335387	7.002067145	6.937721796	6.660402569	6.796515706	6.699144691	6.789155717	7.100088	7.032597633	6.69842156	6.752584706	6.653533955	6.769676317	6.743123155	6.891482552	6.77403868
PPP2R4	8.411935753	8.162243642	8.21936283	8.326065771	7.011459062	7.090924713	6.937535508	7.740202709	7.878265804	7.835980766	7.806436404	7.390390721	7.36032678	7.517213311	7.638431099	7.793416134	7.573058486	7.511021946	7.351202831	7.60765221
C14ORF79	3.13365284	3.510524448	3.64732787	3.454746587	6.725267775	6.783741623	6.93468299	4.498134654	3.939144192	2.883810211	3.030045545	5.797765899	5.837757602	5.292996026	5.057634035	5.595051971	3.545627982	3.707332289	3.012142828	3.99988308
INTS1	6.330248112	6.007629531	6.158617757	6.087265382	7.106053347	7.18344809	6.934627501	7.269515821	7.100482725	6.587686895	6.6938011	6.827712077	6.975111996	6.929001191	6.870250254	6.901208882	6.482063997	6.481225807	6.631743054	6.98227523
UBE2C	6.721698621	6.421217131	6.649993039	6.603662424	6.195135676	6.149018707	6.934247839	5.697193574	4.452733897	3.625497187	4.358134911	5.873995153	5.763930438	3.72514352	2.616226874	2.141270617	5.017166114	5.106015907	3.34446709	3.05833091
NUP62	6.556133028	6.379867643	6.439447576	6.462457083	6.440882167	6.395876005	6.934122791	5.982378853	5.580748623	5.381236047	5.312183594	6.823024982	6.888202593	5.727318209	5.507394119	6.075289431	5.906971928	5.973695096	5.380359335	4.81619661
BCAP31	7.650785596	7.555024669	7.788528906	7.738701775	7.377695488	7.403348213	6.933939986	7.058589837	7.195165858	7.412197728	7.408339608	6.98858159	7.072486967	7.390380113	7.22272193	7.709549195	7.87026881	7.824731248	8.111422359	7.04277034
DAD1	7.061761238	7.470454154	7.356060771	7.363871577	6.735450304	6.725060012	6.933681883	6.827150766	6.930614987	7.044575949	7.215712846	6.998443967	7.074058281	6.885227996	6.871607187	6.641763615	6.654692522	6.676835671	6.703108882	5.32441265
TMEM2	6.143410665	6.079690621	6.024947582	6.032734711	6.606635341	6.57428891	6.933056922	6.654163472	6.304670361	6.082539197	6.279110688	6.400573579	6.424324111	6.409453175	6.378291996	6.279998555	6.518077149	6.53743892	6.372927976	6.11267781
PROCR	5.731646624	5.050644222	5.49195775	5.509996083	8.183084583	8.328557063	6.932627547	5.371796442	5.57170694	5.632345323	5.451402569	3.562875754	3.424788487	4.327628738	4.111488768	5.682823336	4.338994308	4.229637943	4.955300787	6.46560549
MRPL12	5.155759544	5.306583695	5.097839151	5.044591176	6.692421935	6.702840826	6.932264954	5.828990136	5.708773561	5.31268233	5.171546607	6.579441245	6.54181576	6.00120389	5.962720733	5.996366229	5.693207902	5.774123109	5.549683218	5.51184697
MCM3AP_4	6.485154182	6.189815921	6.442997398	6.226350507	6.957002537	7.009571624	6.932089231	7.223407184	7.164689435	6.833777502	6.824938274	6.914804917	7.070661122	6.952831925	6.803205279	6.846701144	6.644201078	6.553411033	6.702351032	6.95107237
REXO2	7.174725045	7.35603627	7.529115171	7.12702405	6.641916762	6.716410103	6.93141795	6.303994299	6.311589767	6.402219056	6.452442107	6.290798546	6.347691273	6.275725241	6.308751474	5.940954061	6.657218681	6.515719029	6.566902511	5.1875038
SURF6	3.760389427	4.074243209	3.978954593	4.100502798	6.701631488	6.678394741	6.931374715	5.247551128	5.167869445	5.122567055	4.883176451	5.345472879	5.217797656	4.693127525	4.569246897	4.344233567	5.425630594	5.464187638	5.358487432	4.76831711
SAMD4B	7.019774604	6.668619776	6.91604202	7.167898125	6.985715116	6.829313878	6.931328981	6.559063113	6.601785678	6.669445752	6.750124471	6.595561101	6.658701872	6.126522956	6.327825094	6.610743757	6.335454576	6.285014617	6.134700617	5.83297666
TUBG1	6.423022162	6.163531235	6.293638854	6.190170625	7.003524349	6.966535364	6.930756186	6.518332779	6.474872993	6.171069413	6.244071903	6.640804067	6.625046631	6.374801241	6.170913575	6.687928249	6.356595092	6.423389531	5.977781217	6.56225102
SLC39A7	7.492956262	7.929373542	7.878638276	7.712299315	7.077294104	7.107173415	6.930075416	7.522138119	7.782687831	7.856610367	7.784628337	7.07953236	7.216689938	7.091732508	7.005026065	7.295097017	7.068927746	7.082673809	6.887254064	7.5377214
LRRC47	6.163815706	5.964278539	6.149333638	5.915355151	6.710313015	6.767413865	6.92685598	6.625186607	6.665272788	6.575674841	6.640665053	6.747704943	6.740670214	6.659756417	6.598370657	5.943351615	6.214357149	6.400036756	6.423164446	5.96400925
LAMTOR1_1	7.297498628	7.529523848	7.41901861	7.523659592	6.970343302	6.97114784	6.926181303	7.061734546	7.000246719	7.125291563	7.305233581	7.014074117	6.942314965	7.294140617	7.144806301	7.520924247	7.220833557	7.302825491	7.565419856	6.82869616
SEC31A	7.984525989	8.713854973	8.461869948	8.426995838	6.759004948	6.667398364	6.926089138	7.630190942	7.747886145	7.824301455	7.834214632	7.174868123	7.167540157	7.072826852	7.368640828	6.843367587	7.076218897	7.065501877	6.926773991	6.59954228
CTSL2	8.043888452	8.528054947	8.273592871	8.949686866	7.14303059	7.29687069	6.925717289	8.667081748	8.794850532	7.963790224	7.956287337	7.638663634	7.603315459	9.08913167	8.826083813	8.82175897	10.78475612	10.73563567	9.408972246	8.52855463
MEMO1_1	6.043147309	6.291212273	6.069510278	6.170212831	6.597399505	6.715875957	6.92535246	6.64755835	6.442448093	6.20995355	6.432038264	7.084953992	7.08612742	7.059697472	6.987225431	6.349394992	6.32607132	6.47217238	6.637899935	5.32149966
KIF3B	6.51608848	6.322062603	6.368433283	6.507699548	6.972152297	6.96798196	6.924967152	6.882651352	6.833120092	6.392596148	6.377060186	7.171933079	7.140103876	7.397574696	7.387060979	7.243727462	6.614056445	6.612919497	6.179397084	6.99248598
RNF126	6.667675471	6.580346451	6.621197869	6.740496823	6.772847414	6.686612982	6.924203535	6.534575479	6.436819257	6.579499995	6.363863992	6.950859706	6.953157761	6.967801589	6.799676572	6.436889998	6.58138963	6.694890491	6.731492611	6.3783065
OAT	6.134394197	6.94214256	6.794229453	6.815453217	7.255839537	7.344540462	6.923165314	7.014086258	6.84867065	6.561753315	6.586084574	5.606226299	5.576918351	5.815526011	5.68679562	5.947255119	6.32039017	6.425198868	6.218095475	5.86644561
ZZEF1	7.800178371	7.270387217	7.587061549	7.485917868	6.703628106	6.825104114	6.922634831	7.294445483	7.529716947	7.566085081	7.864454779	6.819656756	6.926228766	6.856988558	6.644669867	7.269007555	7.691549181	7.648462941	7.554143797	7.10550681
KDM2A_1	7.6933707	7.489691688	7.643905011	7.559779719	6.909229553	6.859106004	6.922488957	7.109926909	7.185658102	7.604009656	7.628163354	6.957427166	6.899471586	6.984050904	6.763569951	6.961425719	7.05648042	7.088680523	7.044529368	6.92606091
SART1	7.18884547	7.037021347	7.243502082	6.981824005	7.242976619	7.206181367	6.920998028	7.152222187	6.946849933	6.967631591	6.808808626	7.389774513	7.374566022	7.214794507	7.015018117	7.185166562	6.850862775	6.777984988	6.798493438	7.16195218
FURIN	7.884377238	7.47135944	7.659637448	7.790690472	6.654933002	6.568366254	6.92093233	7.682152018	7.7493135	7.943583665	7.966603749	6.456715432	6.579204987	6.812676771	6.720763754	6.930239045	7.480802177	7.420970476	7.201804059	6.97995885
RPB7	5.722103319	5.858827257	5.78386009	5.563330488	6.70186836	6.824014692	6.920691615	6.097647457	5.74719717	5.610169019	5.919763519	6.771776926	6.861334298	6.492349759	6.165065401	5.935770526	5.729489471	5.723654869	6.036746341	4.85213923
MCM4	7.300888346	7.25070891	7.204534871	7.233438649	6.287889894	6.146060177	6.91980975	5.879587734	5.557032015	5.377018115	5.59192006	6.723215021	6.687920075	5.791595769	5.480322629	5.294144566	5.984841235	5.954539025	5.520308118	4.99712546
UGGT1	7.526382159	7.691329781	7.481570153	7.859484925	6.711876028	6.77120373	6.917676232	6.774798676	6.714040048	6.547530049	6.653718072	6.704663971	6.617166666	6.297914188	6.339835305	6.858476328	6.518868085	6.544229303	6.468124447	6.48095073
BECN1	6.616418997	6.682860961	6.506204082	6.64604315	7.267613681	7.359144609	6.915030073	6.380884711	6.401305335	6.514568673	6.346231631	6.899723502	6.888709119	6.804196755	6.82640568	7.366241725	6.564590963	6.543209267	6.657609398	7.25769723
ABCA1	6.955827839	7.145420499	7.293213338	7.126219392	7.066283681	6.648097368	6.914350741	7.473635767	7.641949627	6.86877039	6.976338343	6.284504715	6.334258322	6.176700905	6.780242695	7.828047335	5.485144159	5.479079259	4.326038024	6.31408629
ATP11B	5.815551938	6.467978887	6.39762224	6.274211928	6.603273703	6.615238804	6.913839457	6.554199911	6.69202889	7.104793089	7.065058351	7.280756347	7.261075968	7.52161055	7.393967751	6.578052795	7.367242242	7.442974991	7.565325612	5.80656721
UBASH3B	4.7910104	5.187467801	4.628519947	5.487857332	7.134388541	7.150516875	6.912923733	6.473808048	6.59696148	5.935665249	5.986296907	6.784741281	6.693246073	7.111288556	7.147411345	6.200603832	6.782320568	6.657965216	6.706937978	6.12747617
UBP1_2	6.892513963	6.93709794	6.970618502	7.104412564	6.488308628	6.408547688	6.912354118	7.20629095	7.119263573	7.129010073	7.121939423	7.466646099	7.38933526	7.380759057	7.370181129	6.404685863	7.009693005	7.05231879	7.320271199	6.73094415
EXOSC9	5.57657485	5.439388131	5.469553104	5.367075271	6.379751258	6.532702997	6.9119029	5.130397836	4.72803205	4.318163434	4.264750284	6.158916519	6.10052763	5.034136778	5.13889142	5.125947868	5.70338184	5.491475609	5.001782945	4.89784538
DNAJA3	5.655292812	5.82704014	5.723853975	5.810623377	6.803986971	6.7534953	6.911503788	5.920581156	5.711510195	5.450258352	5.427084718	6.602316909	6.697177352	6.458487961	6.353502334	6.305623202	5.895827209	5.837352654	5.68776073	5.83237602
RALA	6.262263011	6.462805304	6.277875964	6.261166832	6.756701058	6.748592325	6.911469469	6.559647026	6.708429296	6.845243216	6.535810982	6.347911182	6.377819351	6.426688514	6.28520215	6.400337233	6.696307178	6.701206225	7.174985451	6.13954314
CHERP	6.238473874	6.354021321	6.367820713	6.408083375	6.76958396	6.773894576	6.911312833	6.990426585	6.754279461	6.378824821	6.308643117	7.262855787	7.266001739	6.965612566	6.983053762	6.583662961	6.411336986	6.419360914	6.359013867	6.49992534
PITHD1	5.337985737	5.275240145	5.144389656	5.1759654	6.966209687	7.088666616	6.91085959	6.244496196	6.063113397	5.63928247	5.678824363	6.600896653	6.682218982	6.401784165	6.378887078	6.469801274	6.300477674	6.303511878	6.190528827	6.50700073
USP39	6.688571159	6.525649983	6.716866063	6.467412916	6.718267042	6.861396689	6.910300551	6.489251138	6.273334603	5.943198006	5.897472526	6.789241145	6.804650908	6.554568404	6.260044203	6.566773616	5.895611162	5.931034817	5.758850657	6.3978663
NUDT21	6.099153544	6.278781659	6.260309579	6.258542861	6.385658968	6.41698843	6.910291432	6.902375959	6.909548972	6.7395693	6.718244752	7.192260253	7.237261031	7.142308649	7.149623128	6.375204495	6.70509524	6.731019277	6.641857361	6.46775284
SLC37A4	5.862048662	5.475571069	5.704824946	5.731757281	6.867587938	6.789331326	6.9098314	5.060371698	5.111533535	4.995858931	5.12995447	5.656278936	5.712475745	5.421522637	5.528311639	5.229634065	5.271642475	5.168696791	5.334726417	4.58460396
SLC25A44	7.144754414	7.380596926	7.129614614	7.349839735	7.498820654	7.418720821	6.908713394	7.318382902	7.289888244	6.726126565	6.758956739	6.906033384	7.007841695	6.877512408	6.789787608	7.735009237	7.091250463	7.168434955	6.73102895	7.42811463
AKT2	7.967036101	7.770266637	7.780104125	7.903383162	6.588055542	6.613306712	6.90837827	7.447311056	7.778554904	7.950559816	7.97592941	7.024712854	7.130605583	7.193688231	7.190324223	6.728013385	7.95831032	7.916998427	7.970469975	6.48815413
MRPL24	4.944011195	5.262626058	5.339201922	5.220090123	6.815371026	6.833112674	6.907762474	5.616702687	5.438203979	4.962851957	4.804702468	6.349205731	6.399759818	6.126941065	6.02754107	5.767070963	5.570915655	5.722253707	5.853137362	5.85246628
RCBTB1	5.716449438	6.162171702	5.751830891	6.026553754	6.60566707	6.622442056	6.907330415	5.975162979	5.786461414	5.621857106	5.419581724	6.534492305	6.466404721	6.655957559	6.811746382	5.530161843	4.993859637	4.899804202	5.449148723	5.74649949
TRMT1	5.336268418	5.211813848	5.338375851	4.97296624	6.974035475	6.994976432	6.906330778	5.742293484	5.587874772	5.142209475	5.39557644	6.144251399	6.018378718	5.460724461	4.960159327	6.605939062	5.239948104	5.31182771	5.081125744	5.56200049
RBM17	6.339460304	6.48606963	6.471260617	6.330686667	7.050963475	7.110515561	6.905947291	6.457182267	6.467783855	6.478136981	6.277779413	6.614278148	6.56166427	6.658888559	6.576269323	6.083582683	6.24295273	6.247054451	6.439978647	5.86963575
RABGGTB	6.939924898	6.761824913	7.020124423	6.779547974	7.612607819	7.899127208	6.905846522	6.603909679	6.549370971	6.423938696	6.561072098	7.462230848	7.575478882	6.743486461	6.877510148	8.911618209	6.934361341	6.868572688	6.921319053	7.53666251
SETD1A	6.501098501	6.433015445	6.469675499	6.38565875	6.801537893	6.659928786	6.905608011	6.75483159	6.816660989	6.700239713	6.466180874	6.854489185	6.869813566	6.436740482	6.374897339	6.502205328	6.458348194	6.39531534	6.404089062	6.24431263
TX1B3	8.364386225	8.262812028	8.575611287	8.219187814	6.931724399	7.035568099	6.905159583	7.917510224	8.132394149	8.560842484	8.6895618	7.52561067	7.631574073	7.954049159	8.062257803	7.674815711	8.483450915	8.42810318	8.866491609	7.42192063
TPRG1L	6.990174032	7.143110525	7.181411069	7.212121409	6.226389239	6.322673037	6.903822841	6.430148499	6.471125047	6.917396127	6.892498714	5.346988137	5.59307607	6.109309045	6.230270475	5.46121258	7.088827583	7.094254366	7.120919516	6.25526398
FBGScra010302	6.503486266	6.395293287	6.318391187	6.733074437	6.461315074	6.839171769	6.902943025	6.082819465	6.502572403	6.957366357	6.035638517	3.60898119	4.244850046	5.13236623	5.824347974	5.186951501	5.74503363	5.702746625	7.172270276	5.00448803
PDS5A	7.128674779	6.950551985	7.100749341	7.007782364	6.529119661	6.509155918	6.902721772	6.926256805	6.824382443	6.752592453	6.702277847	7.051009691	7.008526868	6.940740209	6.920912524	6.660607291	6.644296146	6.737046673	6.656180492	6.47846079
THOC2	6.897427547	6.332960976	6.476373982	6.49682923	6.623898655	6.522243904	6.902354774	6.463988963	6.611680325	6.696353891	6.606941727	6.851662169	6.721427705	6.152357599	6.202527442	6.182889935	6.736265706	6.708334437	6.753159361	6.17391615
BHLHE40	6.72445316	6.622326228	6.795656353	7.021558103	6.31602684	6.519364916	6.90191601	8.270158326	8.568824022	8.93245205	8.859113879	7.261357673	7.371171866	8.818168347	8.655283978	7.163755185	6.143578531	6.142240463	7.28373971	6.14465723
USP15	5.844630451	5.834824208	6.060313735	5.791436685	6.812162055	6.819803566	6.901848658	6.358291146	6.175752373	5.821827288	5.843577431	6.30185671	6.367342974	5.959170943	5.894130131	6.774661586	6.332784803	6.444377512	6.217106505	6.22955981
SDHB	7.088930401	7.123969184	7.157712444	7.09832063	6.872751298	6.962169688	6.900196443	6.735816871	6.546928768	6.444063558	6.656467192	7.071163132	7.037482834	7.220841252	6.989932079	7.05375504	6.836566484	6.881404143	7.060284132	6.62252913
PRKRIR	6.156843232	6.337091465	6.115044189	6.210151019	6.556164662	6.572584061	6.89993417	6.021342821	5.802560331	5.82389085	5.846048623	6.299106017	6.349155748	6.225227074	6.074159921	5.561773911	5.871357643	5.915403785	5.946501063	5.13275619
C8ORF59	3.630634555	3.856367533	3.996187825	3.893769288	6.469599944	6.600657826	6.899918252	4.783805627	4.834216983	4.41881783	4.555209856	5.125548053	5.200132378	4.305336519	4.683644177	4.154943227	5.138158654	4.894957831	5.283000719	3.87285342
BLMH	6.756860555	6.920990166	6.910942567	6.815720518	6.861058634	6.891381165	6.899878271	7.1307423	7.196974673	7.0117693	6.854784658	7.331963184	7.383719514	7.486625602	7.245145145	7.176487217	6.974534468	6.783468021	7.09477241	7.03652298
ARFIP2	6.292720165	6.507960127	6.462514701	6.410998453	6.877644628	6.956648538	6.89961604	6.71613786	6.658442147	6.662175465	6.5256251	6.654722695	6.729044757	6.954320786	6.704649044	6.663977856	6.786539732	6.721591338	6.714532668	6.64183579
ABRACL	5.384869876	5.556566387	5.473392379	5.129851902	6.226490703	6.484439291	6.899504296	5.751899427	5.731719174	5.864190951	5.7546513	6.293360023	6.455749913	5.548649503	5.789966282	5.007381065	6.095507792	5.907145204	6.240534271	4.05207172
CTNNBL1	6.288844485	6.589935357	6.399021493	6.398989438	6.753492493	6.781334874	6.899305653	6.701383943	6.616753945	6.355800043	6.30788374	6.525329271	6.518843661	6.533370148	6.414673556	5.731606818	6.298087555	6.395371368	6.484482271	6.29115114
TFAM	4.676141898	4.343105174	4.303534615	4.528986273	6.451471309	6.464137786	6.897846064	5.004852886	4.805937724	4.626995316	4.488293468	5.663536417	5.530668237	4.169883677	4.500585565	4.362160478	4.953740511	4.974793758	4.837150208	4.73508084
PCYT2	5.881006761	6.239358272	6.078005399	5.879151093	6.712745998	6.761829769	6.897664311	6.255573354	6.114026691	6.553228604	6.376128118	7.226120825	7.195970573	7.570903658	7.262049254	7.57284451	7.125307793	7.090730373	7.272454097	6.70992922
RABEP1	6.884386906	6.88776778	6.857949533	6.928261931	6.638180487	6.713270139	6.897488346	6.274348482	6.374400685	6.235207992	6.419633655	6.476847442	6.556028485	5.930453181	5.899805852	6.503952839	6.656484851	6.681589898	6.457008436	6.46375719
TRIB2	7.655649656	8.290934565	7.855410062	8.105003066	5.354911747	5.295358344	6.896908809	7.040729555	6.786928894	6.627223678	6.530927481	6.550055602	6.609602626	6.8390393	7.040483711	5.096510855	6.088931017	5.997056568	6.147444691	4.10486547
CDC42BPB	7.416390625	7.297578078	7.136226508	7.362948617	6.962258832	6.964408022	6.896718336	6.957227024	7.20483931	7.48817564	7.404064476	7.185279304	7.161758513	7.357505411	7.448705278	7.160333664	7.29594878	7.247894364	7.764945957	7.0942691
LIG1	7.089973902	6.430274981	6.593797214	6.552664374	6.299458822	6.26448104	6.896210951	6.142116893	5.940843828	5.404545247	5.62912481	6.584581524	6.655358375	5.818848536	5.549273855	5.559930076	5.56060017	5.453601646	4.743340977	4.66265175
EVC2_6	6.75312227	7.007120092	6.693664384	6.885019768	6.749005889	6.705203435	6.896002482	6.74034331	6.835719503	7.108554404	6.988751329	6.833065195	6.918231366	6.691602639	6.816047892	6.126726658	6.18190841	6.161606589	6.018802149	5.14545971
FDFT1	7.224710687	7.286117379	7.500383443	7.363508991	6.487574887	6.564812112	6.894258026	6.770419235	6.348298872	7.077821088	6.822307227	6.776565113	6.787184926	6.965036419	6.642330341	6.427592138	8.086542351	8.08725924	8.70719096	7.4218648
PRR14L	6.334944619	6.259723215	6.361312722	6.203530724	7.189735757	7.170850312	6.893944078	6.444293467	6.795761354	6.546269312	6.523806711	6.848413586	6.894431475	6.485769892	6.741610394	6.765362543	6.308782553	6.353759841	6.595102244	5.89335804
DFFA	5.84815832	5.426927313	5.713495454	5.635404263	7.374660155	7.431769041	6.889967071	5.913497006	6.041971193	6.512767842	6.408003413	4.670996254	4.769174552	5.238373451	5.225512288	5.765737571	6.325144084	6.432364207	6.828683683	5.52337413
MINA	3.973581228	4.404888482	4.202474315	3.985891525	6.610494173	6.776267815	6.889467241	5.939757541	5.897258191	4.745855817	4.779908781	6.313910366	6.32993884	6.215037311	6.083335177	6.018713474	6.249973826	6.208333133	6.218061384	5.75835596
SSBP3	7.522445101	7.518965125	7.446489823	7.674298561	5.67796274	5.517203411	6.889031363	7.781001468	7.60973766	7.518270809	7.389446446	7.082202194	7.163531953	7.024287791	6.911006895	6.098016383	7.606148908	7.635687331	7.246876394	7.39863029
AHNAK	10.66325084	9.827506062	10.45091999	10.14486659	4.87651416	5.262420399	6.888838807	8.286158646	8.985529855	10.16453197	9.572239064	6.029247821	6.316548619	7.245140952	8.074847933	6.093942468	10.44710133	10.26721168	11.9006874	8.67083227
FTSJD2_1	5.532384867	5.295638098	5.649285211	5.205863863	6.814459664	6.834803512	6.888407199	7.014826402	6.799880882	6.723080293	6.709044128	6.537702575	6.499449516	6.670234092	6.377980186	6.548477634	6.275485503	6.243983918	6.410088022	6.43899944
DFNA5	6.769560011	6.634406203	7.020097554	6.648792155	5.900266025	5.800511672	6.88811542	5.580287491	5.916895166	6.222896726	6.336264017	4.241491984	4.310201455	3.250137948	3.868673425	2.303784501	5.080321485	4.959184433	5.044608238	0.19900922
PTEN	7.19576136	7.538361496	7.396843255	7.410873566	6.454099116	6.450944781	6.886991821	6.980054039	6.833050528	7.009047761	6.93546127	6.810092994	6.725105245	6.686794583	6.613527814	6.354299726	6.848078257	6.804518161	6.816640153	6.0346028
NOA1	5.049589868	4.23623514	4.618944191	4.505687167	6.852129862	6.940855883	6.886711352	4.844993309	4.716053663	4.636275003	4.721158917	5.571815549	5.669255053	4.602617709	4.603654257	5.214460394	4.864379452	4.915380658	4.696902801	3.78267738
XIAP	5.761980346	6.154804249	5.987231434	5.994835515	6.630113996	6.689217624	6.886532265	6.816971244	6.859014501	6.696340347	6.76631036	6.688690091	6.785183097	6.999328788	7.260446169	6.552941584	6.925102383	6.930462238	7.14367553	6.59757502
DDX19A_2	4.424269585	3.629230558	3.900893268	4.189562428	6.500982548	6.274744237	6.886068694	5.76042696	5.767195352	5.305619387	5.17672232	6.063570634	5.906112978	5.710319345	5.824601032	4.90858752	5.906136053	6.009365127	6.010191171	4.90145924
STAU1	6.884534388	6.991812146	6.9094367	6.926773768	6.967651798	6.983495335	6.885286082	7.359733175	7.265305265	7.327864563	7.198589739	7.412899069	7.448607561	7.556136257	7.446776069	7.156687026	6.96725844	7.081352712	7.097841478	7.22688403
BLOC1S2	8.22845744	9.337378536	9.223404052	9.158374331	6.756564185	6.804449318	6.884578742	7.730584166	8.102645296	8.916666199	8.815820789	7.633766665	7.771645751	8.174964644	8.212364558	7.681688577	8.245256344	8.23486736	8.442634808	8.2656148
MPND	5.663759723	4.842773425	5.549170933	5.264904499	6.920085607	6.904629511	6.883848371	6.303867959	6.509426667	6.762838779	6.829274166	5.946840069	6.130134467	6.635051724	6.528923077	5.932784018	6.636593124	6.716018201	6.807150545	5.75440509
PAN2	6.680155576	5.851087667	6.490373011	6.202148363	7.352639719	7.289243916	6.882615664	7.324045461	7.353159119	6.977703094	7.018227012	6.916223622	6.940455451	6.609934124	6.386803194	7.310365684	6.770875645	6.770188014	6.522379928	6.88279877
OSGEP	5.863646964	5.549349411	5.782260717	5.55487068	6.73917877	6.726859356	6.882304601	6.392752867	6.22559324	6.120468536	6.181263487	6.139483633	6.134844162	5.59544359	5.34966541	6.939688445	6.043983802	6.026426888	6.04115303	6.36401408
RB1CC1	6.701261574	6.575261982	6.436332705	6.540301521	6.897062264	6.922094798	6.881620521	7.354245594	7.501632138	7.198948313	7.226755135	6.921245618	6.845181991	7.197586602	7.229066892	6.968957054	7.057930362	7.073942157	6.850383425	7.49107741
SLC2A3	8.058401142	7.333805103	7.516112761	8.22352606	5.824472398	5.71060858	6.880312717	7.345785264	7.584696631	7.961129409	7.928443591	6.490951279	6.59443951	8.576126337	8.588761463	4.302920234	6.252591995	6.194112429	8.994227921	4.65329683
CDKN1A	7.107986498	6.066641965	6.993032912	6.600266824	8.314409811	8.48821617	6.879611386	8.610617299	8.85791714	8.436704259	8.429227422	7.997345169	8.029945013	9.110178484	9.108341555	10.25857667	7.648278267	7.751947605	8.29036839	9.53150084
UBA3	7.022872893	7.007571099	7.019976328	6.980952407	6.942673303	7.032922723	6.879031768	7.179715173	7.170095152	6.864953732	7.037009889	7.191180105	7.225899071	7.415699979	7.27689293	7.061670425	7.194015982	7.216805857	7.306913634	6.88347859
ZCCHC6	6.303839926	6.306841235	6.188047381	6.311163118	7.202112646	7.223580525	6.878977892	7.043160961	7.074250722	6.763256788	6.659548913	6.891278276	6.824927709	6.696031512	6.894345455	6.803532475	6.600868248	6.663282121	6.587448476	6.87359634
POU5F1	1.831848292	1.414041961	1.369272059	1.195497299	6.548318742	6.426691335	6.877355514	6.392320072	5.715487371	2.169668707	2.23903145	2.817851043	2.852064622	3.96588868	3.652741449	0.192776437	0.500431015	1.027589514	-0.367889369	-2.0200722
HMBS	4.978500494	5.206837866	5.439942435	5.094375735	6.705972725	6.752407817	6.876716869	5.39414761	5.465007256	5.171379443	5.230998233	6.063917447	6.117758249	5.698596663	5.398810639	5.573803248	6.207348948	6.277451426	5.853546006	4.80046768
RWDD1	6.25021753	6.482824833	6.59541556	6.236525749	6.496246594	6.656277591	6.876488876	6.354176641	6.300179155	6.284324946	6.283122216	6.71818198	6.939029875	6.487799017	6.641520077	6.142536482	6.340859346	6.264398562	6.429612362	5.98010364
POLR1C	5.41052151	5.953223064	5.67170236	5.432178788	6.59296031	6.757510182	6.875661445	6.468692678	6.047691875	5.733491091	5.772777127	5.627431424	5.894569382	5.745032539	5.799974874	5.612055123	5.977765127	5.959300507	6.116539898	5.62900543
THOP1	5.90685477	6.064485186	5.741570366	5.915799262	6.657093258	6.669051558	6.875306325	6.806303243	6.70629987	6.348710165	6.226333789	7.153538927	7.099940578	6.874063014	6.955231609	6.544682638	6.786596532	6.87359782	6.472627898	6.36156552
B4GALT1	8.082821475	8.146100096	8.439174672	8.274349745	6.335018668	6.150741899	6.874578575	6.914528125	6.942566796	7.009392724	7.086891955	7.166019283	7.144298148	7.00476845	7.543347923	6.451257824	8.31390169	8.380168999	9.048115493	6.94586598
LGMN	6.390320362	6.142240156	6.196578297	6.970425724	6.329573554	6.448532212	6.873195167	6.602437475	6.643973627	6.48837558	6.650256981	6.127264595	6.132513394	5.746942233	5.651409702	6.213504722	7.087961159	7.113207431	6.943360218	6.09305666
SNRPF	5.801235249	5.977260571	6.076004792	5.612135006	6.523418996	6.4448621	6.873145464	6.046004687	5.676192821	5.934911251	5.654867721	6.848905091	6.739127391	6.244910334	5.888423517	5.095636767	5.914193614	5.772334115	5.858885444	3.94457253
MAPK7	6.573108879	7.171819075	7.026053178	6.765054096	6.665601814	6.630577895	6.872017735	6.684965304	6.740925495	7.210832385	7.20271985	6.057327677	6.113864184	5.964439488	6.08031772	5.799176019	6.22059359	6.171718518	6.504155108	6.01813771
FAM98A	5.145084402	5.56487809	5.475229216	5.256777754	6.686492868	6.714782898	6.871683625	5.521863657	5.314115528	5.458126272	4.968423354	5.94683743	5.786577367	5.415042369	5.335106112	5.613631545	5.353995174	5.2451896	4.978754602	5.03663439
PVRL1	6.351059639	5.634355635	5.397270335	6.293913785	5.864525983	5.722511447	6.871422189	7.372662919	7.59242521	8.079953206	7.997977731	5.553899578	5.680838744	6.315819595	6.432852868	4.723465117	7.010878787	6.96516875	7.218390633	4.67978707
CLIP1	6.169940634	6.227563345	6.216028556	6.114722942	6.846708535	6.804944022	6.871037912	6.411777457	6.485209743	6.661991846	6.47896097	6.72801459	6.698420435	6.806934812	6.865498558	6.834596364	6.420884237	6.516370044	6.257162332	6.69891848
AMPD2	7.660587424	7.203352654	7.221955638	7.236424812	7.09426601	7.02511454	6.870866191	6.073566648	5.903811427	5.747459065	6.044069729	5.628838751	5.636024823	4.985476621	4.996121932	6.278967579	6.083273141	6.006673144	5.626509127	5.86352182
SCFD2	4.292500226	5.032921676	4.625197354	5.20251394	6.507982177	6.581704149	6.870579414	5.097572291	4.927039534	4.750091282	4.860292148	4.915325926	4.910129254	4.37343944	3.732239562	4.522464538	4.388406375	4.620950223	3.983203997	4.26044563
TRIM8	7.92624535	7.538458261	7.560850674	7.813507788	6.757135454	6.693369108	6.869758289	8.032152569	8.016805741	7.695980894	7.695388181	7.557374646	7.604267272	7.777400012	7.733699302	7.294647994	7.949048746	7.891822066	8.030959623	7.14853063
TSG101	6.281754487	6.203536713	6.273974017	6.260683937	6.848053275	6.903093419	6.86952398	6.889875058	6.916145173	7.088487619	7.132269659	6.992174566	6.995065088	7.439952822	7.384788075	7.328101849	7.291006264	7.324214814	7.585198175	7.06874125
EIF2B1	5.039250646	5.660810092	5.346848235	5.19861549	6.469342769	6.525868673	6.869409941	5.671793518	5.380940615	5.497045203	5.362836651	5.920817847	5.943287084	5.894912454	5.776191161	5.659013475	5.854206643	5.824086504	6.002154639	5.53359991
RAD51	7.181750452	6.894086695	7.113724115	6.785328089	6.240252252	6.159442897	6.868313901	5.541742606	4.854975277	4.992400987	5.131691453	6.27876311	6.319445155	4.735773547	4.059414922	4.005688462	5.296070854	5.232212015	4.220558216	3.0631021
AES	7.845272508	8.091501003	7.952101847	8.064353138	6.774210786	6.718922728	6.867601108	6.925952153	6.81041812	6.947228069	6.871472992	6.880444545	7.023998871	6.928642285	6.695367803	7.039965992	7.421030582	7.419945843	7.309542466	6.76991832
ASXL1	7.233314044	6.932589602	6.999696478	7.023777569	7.281492135	7.210038118	6.867421038	7.030391582	7.099491218	6.800508314	6.802143692	6.93359668	6.874657296	6.881293278	6.937324865	6.848401531	6.483646107	6.53795562	6.535629133	6.71142075
T2AG	6.047851197	5.924390491	6.159681924	5.78372532	6.807720834	6.810594081	6.86683958	5.82524054	5.926732346	5.99329973	6.21802068	6.874943203	6.775145987	6.91786125	6.750948822	6.261136174	6.054101754	5.821952035	6.043918643	5.57477182
LAPTM4A	8.877282933	8.772900256	8.805446619	9.059732147	6.398372568	6.610815669	6.865838129	7.451714509	7.516612461	7.763007574	7.869005522	7.474926344	7.536467425	7.803548943	7.594219262	6.825040081	7.724325696	7.613755456	8.057668659	6.72051774
DYL2	5.436678842	5.525204928	5.496767818	5.418458128	6.575206719	6.617408169	6.865555965	6.280440323	6.18576076	6.31592658	5.89186454	7.016744602	6.882367627	7.123590739	6.860220057	6.41045767	6.593879943	6.530599276	6.35839342	6.14268416
EMG1	5.885729673	5.808429009	6.044715054	5.600567721	6.753197992	6.893940342	6.865306723	5.784885878	5.489219969	5.151200984	5.311141714	5.97504201	6.063972091	5.437241143	5.271664451	6.008855877	5.583936798	5.629366261	5.449674204	5.13557764
RBPMS	7.630581811	7.491939681	7.289668049	7.642880271	6.480462143	6.532281052	6.864944941	6.819980774	6.732581303	6.972003257	6.880102276	6.193472775	6.192848292	6.478877281	5.81145949	6.460295953	5.94322524	6.092480934	6.431985506	6.28378974
UTP15	5.885765304	5.868930742	5.885578457	5.543052447	6.989878155	7.052045894	6.864691283	5.711640155	5.678666321	5.169773707	5.249704426	6.243842556	6.196041989	5.578593319	5.450239452	6.785478176	5.918347065	5.961117309	5.778263512	6.13338058
BPTF	6.334013673	6.260699786	6.252915223	6.145270611	7.000453479	6.896277603	6.86397532	6.86401151	6.875314714	6.746093414	6.517397766	6.658259559	6.59107742	6.430041235	6.684584406	6.875118146	6.300834617	6.324929961	6.569561093	6.96965678
DNAJC8	6.547787525	6.945764009	6.707411015	6.729639891	6.90990466	6.87196214	6.863689904	6.719363176	6.679976331	6.550707787	6.624622102	6.668854305	6.6414961	6.581996592	6.471138761	6.423223159	6.643327939	6.81512251	6.699851975	6.48002653
ZMYND8	7.534214909	6.759180694	6.946173655	7.200670873	7.10120328	7.050544322	6.862496574	6.785291327	6.763301637	6.733734822	6.459582409	6.939935579	6.948309398	7.007838072	6.997404923	6.985147703	6.805312552	6.869466156	7.112140637	7.39251134
RARG	7.352994096	7.557795477	7.478895932	7.485335509	5.82920264	5.670173476	6.861546429	6.596381914	6.754353036	7.146600886	7.163619113	7.116296743	7.168415861	7.2940877	7.177737039	5.257994883	6.338831946	6.263527275	6.17476592	4.56495136
MVD	6.065212794	6.166964195	6.199133564	5.63446998	6.593429952	6.616571335	6.860640475	7.035781475	6.638955205	6.779793	6.718507473	6.373038649	6.352008529	6.3609163	6.148171483	6.777537047	7.326542481	7.358402423	8.189198396	6.71820343
FIZ1	6.990519044	6.761391579	6.87135285	6.926088097	6.630914057	6.825096794	6.86023366	6.835713028	6.667453247	6.723461486	6.917613771	7.286448634	7.394513147	6.962446212	6.978315087	6.802388801	6.786680979	6.625380289	6.60166894	6.07371272
PHB_2	6.524194374	6.531277811	6.358849784	6.591395327	6.829248051	6.836143914	6.858763182	6.498676063	6.47990357	6.317296369	6.239610735	7.274649796	7.249219629	7.026504065	6.952773991	6.869364845	6.790091935	6.736982443	6.995074612	6.4143097
DPYSL2	8.53791765	8.135054475	8.19682458	8.479476761	6.220608792	6.104750571	6.858485319	7.29112764	7.56324325	8.314433744	8.090293803	6.61241379	6.622355343	6.365517576	6.517218412	6.484591539	8.108740964	8.114887038	8.157705769	7.89170647
AKR1A1	7.730788611	7.733872229	7.449876983	7.686397782	6.710801823	6.828904455	6.858307609	6.73674294	6.638110764	6.803679566	6.63184269	7.258921552	7.315544474	7.105688259	6.959526422	7.729041241	7.408176659	7.293902887	7.459372869	7.14911712
L1CAM	-0.543590933	-3.372983438	1.06754752	0.264228967	5.126547497	5.060874098	6.85716676	5.622356482	6.637604085	7.930826168	7.66866404	3.045135724	2.951384309	2.5310019	3.116433704	4.218699158	6.705438973	6.565007484	6.706252196	6.36993061
MYL12B	7.831088241	7.482800766	7.708387979	7.638220819	7.078654114	6.980536631	6.856539103	7.234271729	7.563278545	7.453432551	7.265090366	6.508019238	6.540060697	7.075314194	7.17071903	6.780822197	7.65217806	7.593177994	7.814776299	7.00339985
SELM	8.503534772	8.863717327	8.81883132	8.754881885	6.395769213	6.285113336	6.856191055	7.794688273	8.492967621	8.788696761	9.14146669	8.510420561	8.622112342	8.469187545	8.699321917	7.567768104	8.726386176	8.635105133	8.684033429	6.7615611
ME2	5.373433206	5.548635187	5.507343383	5.477882737	6.089690737	6.291247093	6.85542824	6.732367277	6.646699791	6.28490783	6.320142214	6.509538107	6.461333123	6.100280046	6.454507249	6.286205239	6.444392602	6.438847218	6.536533948	6.87185313
PRRC2B	7.059657604	7.255638779	6.912379043	7.228397539	6.867852703	6.911884216	6.854953606	7.906015668	7.968089657	8.208647804	7.850815152	7.607166024	7.566760507	7.525070282	8.039307884	7.439481999	7.636024051	7.689701034	7.879207505	7.82424867
PAPSS1	6.440068618	6.753362445	6.258595965	6.202933153	6.271844487	6.327001393	6.85346786	7.392881403	7.534753212	7.971026382	7.784692022	7.437524071	7.457372971	7.497217597	7.621754344	6.448836003	6.463342093	6.386906045	6.374760483	6.28017626
PARL	6.373431026	6.416213586	6.481792282	6.333479554	6.817317554	6.896049287	6.852474595	6.56937114	6.431384344	6.379650627	6.368084723	6.806319735	6.855541646	6.798329413	6.798151152	6.751096298	6.70088222	6.757086508	6.81723013	6.62245267
SPCS2	6.350023688	6.643802279	6.605815267	6.581289028	6.966704714	7.020689749	6.852305852	6.240980079	6.168692626	6.096763953	6.120934126	6.595492717	6.552868365	6.421557349	6.389183709	6.536508748	6.022349762	6.129873639	6.142367742	6.00712004
SUN1	5.901806912	5.987566608	5.574967061	6.051850746	6.973351674	6.904155927	6.85084316	6.826616033	6.690923944	6.178176515	6.255640276	6.503764346	6.343486853	6.779899723	6.784947071	6.245073003	6.86489114	6.767531447	6.667409669	7.1064786
MAK16	5.948233327	5.791624686	5.891644816	5.672333481	6.616044609	6.607606269	6.850327099	6.330100993	6.265952662	5.6413792	5.410498266	7.0307269	6.945436168	6.319187651	6.400159083	6.075206186	5.925409778	5.852640183	5.749883213	5.22540178
TARS2	6.192754689	5.606420523	6.044884275	5.61589836	7.017564253	7.230214134	6.850303802	6.148119961	6.135098566	5.8085065	5.881573556	6.074471282	6.050366251	5.871991092	5.614609922	6.843446294	6.237085859	5.962829669	5.752871028	6.38788398
PUM1	6.787109596	6.566870182	6.534067908	6.710668468	6.898074345	6.950875899	6.850127341	7.134481827	7.225025979	7.035193044	6.9833426	6.81292075	6.740588087	6.957003692	6.820053202	6.79809686	6.546802733	6.613744088	6.906507822	6.9419785
PIK3R2	5.967080992	6.410442551	6.063307164	6.564889993	6.475813272	6.456358914	6.84900401	6.855685019	6.922669421	7.32929647	7.074074445	7.090442799	7.182916283	7.047856956	7.248692401	5.483785435	6.804286714	6.711442126	6.12889817	5.8889585
WDR59	5.408631163	5.126883642	4.947074131	5.121185609	7.472004847	7.52667717	6.847791974	5.704483139	5.949052101	5.529774494	5.623901996	5.753965772	5.857734566	5.550170552	5.606913486	6.609618413	4.999806445	4.975482373	5.128645159	6.3275116
TOE1	6.304059989	6.148663107	6.4504597	6.225222735	6.456446867	6.511743666	6.847330371	6.064348207	5.970975896	5.871026975	5.893970049	6.02084078	5.887511048	5.953864607	5.500456524	5.524577026	5.939343449	5.946319571	6.003540257	5.22823236
PDZD8	5.477176815	5.268984663	5.376747003	5.492551586	6.454781426	6.515853042	6.846391784	6.583727282	6.577230537	6.527627695	6.56194874	7.035640411	6.975932204	6.906742073	7.158795586	6.479968724	6.444384618	6.457842496	6.576394141	6.17701916
LSR	5.722285939	5.009446214	4.681483585	5.579008671	7.104242407	7.14739795	6.844734206	7.761762513	7.50438746	6.663785428	6.842853385	7.054817268	7.072007528	7.234085985	6.981581997	7.219526366	7.5229123	7.362337452	7.79597365	6.87461498
COG1	6.693647324	6.508412246	6.541643926	6.32886624	6.815970481	6.921794692	6.844505288	6.734502974	6.578558522	6.210847264	6.390392706	6.5961272	6.530558	6.512142781	6.325935747	6.334732355	6.214904022	6.168590006	6.273605392	6.54283708
RRP1	5.300523189	5.413573193	5.395228176	5.28635611	7.073885598	7.194443817	6.843501265	6.233616867	6.154241108	5.321831356	5.490054671	6.302845389	6.364028671	5.69361001	5.826412837	6.426066951	6.056202075	6.016769918	5.911669879	6.12754421
FBGScra017360	4.594590444	6.533622818	6.536725847	6.501316402	6.767412981	6.942812607	6.842984678	7.178852335	7.275584757	6.813856835	7.192478422	7.296969557	7.325589848	7.551848268	7.68154627	7.505311279	7.182478098	7.17259777	7.515316687	6.433029
POLR2C	5.818998318	6.044210948	6.088087979	5.942739448	6.591788434	6.645733605	6.84234458	6.364894637	6.343569529	6.078353829	6.230079995	6.512260965	6.574656635	6.411772472	6.336393952	6.158323221	6.170912288	6.064315431	6.1531489	5.88881821
AGFG1	6.142352116	5.437108166	5.473304834	5.850706616	6.424930436	6.459299548	6.842014226	6.285616739	6.10927152	5.846180129	5.913734318	6.761275149	6.810627305	6.771914428	6.739945006	6.79606427	6.087594677	6.181054315	6.552970788	5.99433091
NDFIP1	7.609496203	7.655214512	7.691430299	7.924159356	6.855460619	6.986006818	6.840869206	7.677685561	7.741232088	7.932257282	8.105449208	7.262947965	7.196508248	7.855064908	8.01552706	8.061109623	7.545648447	7.519630308	7.711281153	7.69655717
OGT	8.667474096	7.170434523	7.926275216	7.714907057	6.57556774	6.5084289	6.840407553	7.353483926	7.356718576	6.772814723	7.048964274	6.883360479	6.922963293	6.745188129	6.384658521	6.692954302	6.521190752	6.355402358	6.526774761	6.71531735
MAST2	8.209771	7.619954164	7.926007611	7.859524048	6.866315542	6.809540554	6.840375875	7.436562275	7.635462661	7.896811064	7.904046828	6.883669809	6.947335096	6.495096563	6.877716508	7.348712271	7.979658373	8.041240389	8.007413033	7.64520805
TXLNA	6.780260757	6.868330584	6.6821224	6.92929924	6.927057236	6.950903563	6.840049612	6.272612604	6.377920148	6.842443698	6.525532146	6.404565382	6.30235912	5.696033749	5.907696648	5.96693672	6.174713372	6.187047211	6.263428325	6.23196832
NDUFV2	6.322902394	6.448572564	6.388161455	6.217324822	6.692409415	6.808077049	6.839449643	6.728668697	6.565894623	6.024353175	6.348027308	6.972371278	7.038592097	7.238237806	7.059276158	6.730303034	6.821161416	6.890342272	6.890281193	6.38537148
KCNK5	7.578882832	7.042798178	7.097192249	7.224358286	6.505710047	6.371956301	6.838711074	4.3795921	4.525712749	3.419750621	3.775441414	5.236854292	5.274379006	5.326167306	5.027798478	6.842835991	6.47831664	6.375242409	7.26211879	6.34363588
ZNF512	6.645424325	6.71537065	6.575423257	6.683890351	6.88542652	6.8432932	6.838285867	6.811212879	6.755149159	6.921741713	6.678540266	6.939076547	6.942524338	7.14250025	7.118225573	6.52242577	6.594938313	6.62942054	6.554711845	6.78317739
GSTO2	5.743610015	5.963811549	5.575110742	5.831743496	6.538295873	6.587141653	6.837583926	6.314361147	6.249452141	5.73555417	6.11638656	6.520272786	6.580874423	6.209466963	6.222969929	5.982216195	7.028020993	7.014099804	6.962028654	5.13020827
U2SURP	6.332524028	6.119952092	6.339480268	6.111494492	6.701518858	6.794269492	6.837177866	6.547096838	6.567469199	6.45713121	6.402726068	7.009365807	6.988632302	6.190049293	6.16509401	6.861383799	6.295225393	6.326837099	6.501786464	7.04397105
PLEKHM2	7.329187154	7.004340822	7.146548742	7.24252178	7.207894971	7.177680222	6.837168525	6.8572918	7.026727176	7.029905443	7.031097791	6.936289072	7.025025454	6.920791128	6.865114469	7.297373317	6.982227022	6.991693903	6.771897372	6.91344757
KIAA1217	5.012654069	5.716433321	5.744477647	5.561558531	7.141242913	7.183315531	6.836141525	6.808477255	6.976210421	6.635510989	6.566218557	5.073727084	5.078272229	5.906961299	5.936172143	6.117088692	7.101054701	7.028008246	7.590554181	6.27259603
CIAO1	5.83477291	5.736272334	5.677962149	5.650901133	6.724632162	6.706108226	6.834338155	6.013996556	5.959198947	5.462166202	5.625789663	6.59313589	6.623156449	6.441865004	6.1986996	5.834121247	5.728197686	5.765894746	5.950234194	5.54696707
MRPL21	5.85060011	5.659841744	5.880148177	5.521392344	6.238941488	6.338825452	6.834223535	5.881568079	5.692000717	5.58785598	5.862278954	6.619257222	6.767994671	5.838930851	5.920286371	5.557638376	5.8311184	5.749565823	5.910422793	4.58909266
NADK	6.162718139	6.589994288	6.180899952	6.445432399	6.742875536	6.753642591	6.834001463	6.297743434	6.114326738	5.885776346	5.838966399	5.450487463	5.638745188	5.568577119	5.264553036	5.79764837	6.067474858	6.033897792	5.701993585	5.49616165
AZIN1	6.394565301	6.358729687	6.386710844	6.516551043	6.61782099	6.774740364	6.833825469	7.024380369	6.967509566	7.157627475	7.220109138	7.650046363	7.711026345	7.343271579	7.344634137	7.359173189	7.789625121	7.770797925	7.88174714	7.06578223
SEPHS2	5.338627929	4.643020744	4.704100654	4.871941894	6.288978128	6.250837697	6.832732805	6.435741161	6.005413292	5.114202873	5.075601885	6.34674538	6.466693157	5.954694171	5.749451276	5.300127897	6.578164275	6.578131975	6.681641082	5.11335671
GBB2	7.307017563	7.317661424	7.389715971	7.514900493	6.718145384	6.847189695	6.832194404	7.087070262	7.175476361	7.122894339	7.107305049	7.227721561	7.269354381	7.622841972	7.553577032	6.893523736	7.521522416	7.415352995	7.720841132	7.00577071
TRANK1	6.846346086	5.882347406	6.209879489	5.894101649	-3.372983438	-2.279258336	6.8315263	6.7495672	6.985816957	7.474588178	7.53325127	5.831825598	5.936014011	5.842946094	5.928238253	0.958911879	6.407228414	6.178609573	6.353128341	1.13739733
RASA1	6.936755913	6.673972802	6.86978517	6.750564582	6.158170526	6.137678211	6.831234261	6.495516398	6.313318	6.508133137	6.487583903	7.111135456	7.129350331	6.60059972	6.612990407	6.294863348	6.347017711	6.33503917	6.628390108	6.07746784
BAZ1A	7.079646797	6.655582589	6.938507817	6.60040051	6.618666784	6.639893955	6.828948809	7.399397879	7.276367749	6.869774923	7.042501667	7.099489675	7.068919645	6.673270777	6.87990679	6.768844226	7.101101488	7.013050945	7.29831916	6.97181513
SEC23B	5.934624493	6.108542758	6.037659347	5.88380028	6.999332179	6.988190514	6.828648055	6.71229859	6.604988288	6.499253526	6.551510818	6.857965727	6.838235249	6.68186815	6.519147914	6.62516989	6.392273896	6.471938439	6.524076611	6.13076706
IREB2	6.142578413	6.538092639	6.306644379	6.174709505	6.482229527	6.399500108	6.82845535	7.03948219	6.97040713	6.84691834	6.81078126	7.633523866	7.518065739	7.783933218	7.656988779	7.00065161	6.78583895	6.774651478	6.780079892	6.31366877
UBR4	7.415891699	7.19978247	7.521836448	7.253168487	7.622604039	7.880971604	6.82823017	7.133387393	7.350042383	7.422600621	7.077969988	6.967627445	7.31586572	7.37095039	7.747226633	8.443244432	6.691990627	6.524557191	7.636929388	8.04156153
PPP6R3	6.896462849	6.802766004	6.733340209	6.831368376	6.514654153	6.414665557	6.828181504	6.937869698	6.995064708	6.941112185	6.901866647	6.908647354	6.973761239	6.823852026	6.828423851	6.524479681	6.645255108	6.610294145	6.515297135	6.44307756
FAM98C	5.301370376	4.956771926	5.032655019	5.006051346	6.948994187	6.952505039	6.827384314	5.497464361	5.406260455	5.38819399	5.564643469	6.009980385	6.044351251	5.376469451	5.384075529	5.950585488	5.245578685	4.804770565	5.116741633	5.12584334
NDUFAB1	6.092589329	6.181550089	6.187115222	5.869991727	6.666835794	6.843804554	6.825549225	6.0765009	5.985258727	5.608294285	5.936172477	6.95074279	6.90661164	6.695585788	6.74893107	6.38450717	6.056816757	6.111346997	6.175287014	5.59339772
STIM2	7.177118466	7.175029521	7.283334141	7.278673861	6.367480607	6.37498383	6.824398288	7.782913683	7.449281937	6.908303508	6.902511824	5.939178607	5.973205045	6.183858976	5.949680141	5.768074216	6.582768162	6.608768838	6.363954476	5.71438107
C14ORF166	6.730669548	7.122597633	6.860305649	6.989069567	6.620534446	6.729317545	6.824218224	7.082432812	7.082046397	6.989648346	6.848907489	7.514305658	7.546369102	7.75129362	7.743938404	6.729396263	7.235918986	7.199896265	7.090632165	6.68343671
TUBB6	8.156806001	7.917608011	8.069852802	8.110424854	6.740691841	6.829437889	6.823544384	6.582784824	7.019873088	7.859397961	7.753133128	6.028363656	6.025174065	6.467831087	6.387187631	5.559261459	8.171130861	8.173899984	8.633344812	6.09876555
RAB11FIP1	4.437674219	3.979056816	3.889632357	3.984287421	7.072874061	7.18227979	6.822953693	7.12063155	7.302781619	6.14852062	6.172895811	5.912549009	5.886554213	6.372326074	6.162658899	6.424972329	8.942664767	8.900306611	9.116629525	6.98964738
DRAP1	7.587530581	7.63198392	7.726210356	7.610723879	7.045316126	7.254043739	6.822580809	6.793666343	6.982084061	7.294793488	7.293037333	6.717683564	6.653797066	6.959873877	6.806852269	6.903096235	7.260457944	7.136582827	7.117440468	6.49130879
PIGT	6.573446057	6.544605787	6.481988131	6.730994493	7.146788269	7.098221443	6.821561735	6.66957163	6.460236122	6.348731727	6.19084802	7.188601377	7.236933078	7.306935297	7.151612474	7.60456161	6.965197375	7.055383204	6.885171619	7.6269117
SEPW1	4.534684434	5.172906503	4.772360116	4.657109966	5.930429658	6.068097417	6.820356542	4.903615549	4.465356782	4.867282528	4.781030746	5.415946406	5.387371185	4.698000969	4.966439416	3.898842111	5.070710304	5.035730572	4.846578198	3.15970756
PRKCI_1	5.902348277	5.87702673	5.892397514	5.9195351	7.228238346	7.186632126	6.819985684	7.552672543	7.848687011	7.81901165	7.747050017	5.076473409	5.352398058	6.169708667	5.906955938	5.916485652	6.743610024	6.691613166	7.340580138	6.22036017
UPF1	6.295095625	6.229162224	6.277173632	6.429985887	6.79693359	6.875438006	6.819943951	6.729945169	6.721576993	6.47476367	6.361350201	6.764629884	6.825113558	6.552662498	6.68426088	6.629020909	6.36522083	6.484894383	6.350067125	6.5655734
SEH1L	5.221015768	5.240615646	5.160794039	4.979516409	6.543285652	6.544963633	6.81943429	6.341794782	6.009098891	5.505969929	5.522370758	6.537206046	6.443046556	6.422184366	6.204618604	5.735105638	5.94467566	5.952786977	6.071704604	5.56590869
EP300	7.489715832	7.285568107	7.475660734	7.34993621	6.701747202	6.590176444	6.818356247	7.251473956	7.245418414	7.432099327	7.331135469	7.26117723	7.259119564	7.082015788	7.396297412	7.025014026	6.947270144	6.882914145	7.331142496	6.76237378
TIMM44	5.889465449	5.472149245	5.959029984	5.500574719	6.792716246	6.944661566	6.81788456	6.472488236	6.445528719	6.374668995	6.156177629	7.055448032	7.099391135	6.986230259	6.809504476	6.813248948	6.508657044	6.518826125	6.65854661	6.61479947
NUP85	6.080120986	6.189934192	6.224700126	6.03211317	6.438373153	6.52213384	6.817629578	6.713577593	6.452692602	5.787778135	5.987530522	7.181242386	7.222599847	6.91537995	6.777850942	6.071857931	5.914800924	5.948972974	5.587958003	5.61165023
AIMP1	5.728595048	6.053548952	6.099745831	5.711472591	6.845907144	6.967600824	6.816834388	6.148987956	6.050905163	5.523651091	5.81480227	6.708655373	6.78029974	6.552834186	6.404850618	6.450475013	6.096769656	5.918306311	5.888330901	5.98019026
ROCK1	7.319774801	7.493242517	7.357569906	7.608606472	6.455721364	6.533677031	6.816322848	6.714204481	6.617163748	6.968055868	6.765708146	6.649876633	6.58666995	6.178566041	6.627818339	6.4833552	6.290827642	6.321147485	6.464426636	6.84364953
GNG5	5.032198235	4.798708196	5.164833163	5.120251353	7.07824422	7.181202562	6.815673659	6.626327707	6.46569582	5.956093799	5.893309356	6.539857117	6.564119423	6.408460201	6.292714569	6.115489809	6.083364854	5.966159211	6.541602616	5.11781573
MIEN1	6.428925375	6.326139651	6.139215461	6.317077638	6.942038782	6.941325429	6.815517421	7.10154327	7.258714324	7.064550153	7.326784653	6.903619656	6.862245541	6.986041256	6.915128537	7.168413915	7.601651052	7.644106889	7.725106395	6.40704843
ARID3B	3.968564529	2.949416195	3.519729864	3.334714931	6.935406707	6.947896499	6.814690823	6.559729816	6.603972348	6.125363865	6.357387422	6.308602791	6.293989192	6.273980609	6.187128838	6.203058027	7.422060643	7.418802467	7.395990176	6.65441237
RAB5C	7.273171876	7.504155728	7.33070776	7.553277437	6.912567363	6.935386612	6.814432403	7.063266839	7.207267258	7.504957855	7.257060266	7.150268949	7.197670696	7.273289395	7.184678262	6.956264022	7.266058036	7.344764365	7.551261902	6.70166094
JAGN1	5.439539255	5.423461568	5.573225527	5.253402766	6.937823065	6.93534375	6.813945598	6.198090826	6.186863007	5.621842568	5.762228536	6.579590274	6.59369011	6.539636448	6.145523322	6.729700314	6.043993181	6.003378518	6.188225133	5.973847
PTPN2	5.096044146	5.683534295	5.534090894	5.364117008	6.357038055	6.397058264	6.813320064	6.527509554	6.388700099	5.717187118	5.852423695	6.650978024	6.61250134	6.268116318	6.000842914	6.133028561	5.693009222	5.870762255	5.717470107	5.64143566
OSBP	6.736647934	6.774652501	6.656031081	6.754173171	6.948199205	6.921691932	6.812961898	6.54763571	6.60696119	6.868339542	6.842948302	6.485711065	6.47155122	6.487882164	6.349501395	6.491099736	6.730082375	6.785500074	6.75761236	6.52825373
CLPB	5.63451836	5.756267663	5.564494583	5.422274816	6.882492128	6.950484221	6.812616611	6.180341583	5.815923934	5.431590194	5.417759148	6.605447367	6.63765273	6.662509801	6.542024887	6.625671256	5.503558009	5.5943121	5.251403918	6.3876475
ZFAND5	7.382579357	7.379639262	7.259298866	7.498847875	6.714688762	6.78555092	6.812606618	7.234257168	7.21620086	6.92703822	7.145036515	6.686227014	6.715350186	7.233764715	6.947748582	6.823021845	7.313397454	7.232210177	7.50649619	6.80875744
VAPA	7.446782223	7.645394812	7.47637398	7.623958069	6.668002356	6.61047443	6.812412676	7.27426292	7.474434218	7.252230091	7.446597024	6.964770407	6.964224554	7.16322322	7.015101785	7.10904194	7.597351498	7.640223667	7.920312049	7.21001649
STX12	7.89131808	7.943734827	7.990768394	8.141577079	6.932517123	6.970246001	6.809234592	7.462313838	7.658252381	7.647754906	7.866840342	7.029446838	7.088143547	7.435354526	7.552593922	7.493712415	7.860613306	7.902553258	8.138896078	7.43043414
NVL	5.485375187	5.597253679	5.532795714	5.450406263	6.694278724	6.784052577	6.809203629	5.872694707	5.894051573	5.508407768	5.561997083	6.055667292	5.986704664	5.877971595	5.438361852	5.555244961	5.826559035	5.996898683	5.90899271	5.83319034
SYPL1	4.867692052	5.295278166	5.058563841	5.354656569	6.142282402	6.255939462	6.808223367	5.963626466	5.563840212	5.080408738	5.163795841	6.439665794	6.525290494	6.529435801	6.275201576	5.778778668	6.249034858	6.236425364	6.404496878	5.87197512
HIF1A	7.705333014	7.954994546	8.079556106	8.512789103	6.927341451	6.968867008	6.806930182	7.617617483	7.815464334	7.613206898	7.659974595	7.101953948	6.990409715	6.80531371	6.657873054	6.866638479	7.293992792	7.404110313	7.068387616	7.91985764
BPNT1	5.177627646	5.391692488	5.481135345	5.445687045	6.340372518	6.371855536	6.806639495	5.945978287	5.989441101	5.184127132	5.212386621	6.51369972	6.583858024	6.990514475	6.746448409	6.269124007	5.579472307	5.666807883	5.785685492	5.62454401
ADIPOR1	7.920699491	7.864264855	7.950007741	8.046183785	6.626275368	6.638059554	6.806046432	7.948482781	7.799965189	7.753077451	7.693273825	7.862554672	7.930436331	8.286506784	8.214122515	7.346618725	7.81097997	7.788784321	7.833319364	7.3984218
EIF4E2	7.173311242	7.098130291	7.154614403	7.116520764	6.713826062	6.741673714	6.804890886	6.851251351	6.848073033	7.343840214	6.90028488	7.237524911	7.231313737	7.234632284	7.211262774	6.488179556	6.739700825	6.707505838	6.991166786	6.31349419
LYPLA1	5.525465516	5.450935642	5.421989043	5.39339663	6.993164047	6.996954079	6.804665793	6.016841834	6.007312766	6.119476529	5.956625672	6.281317224	6.308828209	6.124802779	6.145915486	5.84199212	6.379053229	6.325917159	6.312082	5.19619999
PNPLA2	8.288826892	7.908565462	7.969401942	8.166358047	6.004955087	6.008675078	6.804542935	6.770005584	7.082847458	7.176895549	7.34626313	7.100506421	7.090202976	6.836282357	6.671506423	6.481223975	7.41223105	7.387183993	7.683353513	6.16369993
SENP5	6.552541942	6.251464956	6.361695163	6.297744019	6.738546633	6.749126053	6.80448002	6.515944062	6.502239993	6.533883097	6.695280887	6.226462814	6.370054427	5.774216519	5.819046697	5.893297291	6.298546401	6.168916538	6.075563838	5.74750555
CUL2	6.696311676	6.887918553	6.731347547	6.565710415	6.71366741	6.8380356	6.804031651	6.797273758	6.776835598	6.746740529	6.742167645	6.985143927	6.885006311	6.92979621	7.076558479	6.650618879	6.548403342	6.640359879	6.72866417	6.45843991
BCOR	5.501381449	5.535682084	5.210957492	5.553534361	6.489016931	6.425283308	6.803897393	6.625576689	6.32289764	5.787711924	5.633492739	6.774850612	6.809273484	7.068263882	7.027909063	6.309848014	5.69233317	5.643413691	5.887179658	6.18588996
SMG7	6.63437628	6.235943687	6.426323713	6.38830878	7.172136728	7.301855192	6.802942472	6.880831538	6.97325181	6.8190239	6.762471675	6.733691595	6.868940318	6.985558938	6.872672666	7.681139944	6.895199682	6.863046356	7.047661583	7.42083196
ARHGEF1	8.176202289	7.627160714	7.894392801	7.786882401	7.074748985	7.079994682	6.802688895	7.247979936	7.424497085	7.464547185	7.851778212	6.512951135	6.529264475	6.756187672	6.68773471	6.610317916	7.692450478	7.645572595	7.58284578	6.51656212
MRPL20	6.011863314	5.689575878	5.906314453	5.612248249	7.033453379	7.088763201	6.802143824	6.028902414	6.045165387	5.743769881	5.641884503	6.397599892	6.54646263	6.236575688	6.004515602	6.058707949	5.827916111	5.76197677	5.490877461	5.63318145
AQR	5.606794016	5.56407563	5.547847272	5.444208471	6.643023184	6.624434076	6.80157431	6.304281977	6.209912725	5.971925131	5.902370928	6.330960536	6.32879875	6.084998621	5.923218824	6.089299929	5.687103379	5.618174741	5.670439859	5.79893439
SLC38A2	7.990047639	7.673382034	7.861008625	7.868239151	6.715356794	6.449885469	6.801527819	7.470984633	7.542507062	7.322149089	7.516397843	6.897089475	6.78270136	7.271191969	7.240210815	6.69094649	6.871556318	6.842505188	6.959773044	6.44558412
ORC2	5.787297315	5.398364815	5.582626171	5.48622916	7.135188458	7.142699697	6.801339822	5.897107776	5.79013047	5.27332495	5.456520837	6.341542265	6.36642612	5.981576412	5.962784846	6.957115729	5.566450432	5.487996634	5.523899759	6.54578485
MCM5	7.111556021	7.024691262	7.182456301	6.982189874	5.943533086	6.097682295	6.800981013	6.269318032	5.441124713	4.762887866	4.875029175	6.729150654	6.84381996	5.502335036	4.808980379	4.04830359	5.49292533	5.577885111	4.639146276	2.37919331
AIFM1	5.537705684	6.110704879	5.745446208	5.487420258	6.448293314	6.485193721	6.800785364	6.460886515	6.143589583	5.678149544	5.393257485	7.543665875	7.543571296	7.420337687	7.139717767	6.427856148	5.920375997	5.87092892	5.537935781	5.70190173
DCAF13	6.106113721	6.4344522	6.186614594	6.251930075	6.927582667	6.96406044	6.800575638	6.094751709	6.201376133	5.599436519	5.772867989	6.547094358	6.565166692	6.20880903	6.116891665	6.386997131	6.140692573	6.266060087	6.117078056	5.97342295
TRIM24	6.460085754	5.856865982	6.186529205	5.954995964	6.480529286	6.548316828	6.799784828	8.263498423	8.188206996	6.866595691	7.03857053	7.656004312	7.664702207	7.750806545	7.62716216	7.58634841	6.913139694	6.85195313	6.777192249	7.59021056
C1GALT1	8.175254539	8.142138194	8.177129858	8.270995836	6.725252699	6.681284157	6.799768414	7.189541919	7.341743519	7.687037035	7.75845324	7.020178893	7.080234485	7.074549604	6.813304581	6.977137322	7.345267702	7.306624743	7.410440749	6.15869704
ABCC1	6.425254125	5.94581183	6.231830056	6.245741164	6.682980569	6.625588648	6.797730561	6.137247955	6.390269311	6.049813351	6.209062782	6.650326594	6.587137258	6.552456638	6.575211382	6.485860582	5.980539375	5.79548041	5.775444985	5.946803
CERS2	7.962726763	7.737825142	7.97104905	7.854962035	6.862808874	6.838224238	6.797291315	6.992705066	7.268147226	7.648747236	7.654233943	7.029201233	6.994474546	7.532883064	7.392521557	7.323892215	7.417552379	7.474136269	7.564847927	7.5247605
PRPF38A_2	5.565381033	5.467571591	5.720160981	5.297975037	6.507908575	6.459141244	6.796876213	6.116892037	6.050810512	5.724933362	5.899528649	6.365242287	6.369179301	6.082365071	6.003137602	6.177587915	5.892817494	5.956406318	6.120473744	5.83896479
GABPA	6.574249747	7.023401042	6.733462778	6.930667868	6.540156287	6.706483817	6.796078036	7.029266167	7.210338946	7.187907906	7.280562641	6.954022414	6.915664277	7.041009069	7.124671871	6.555020563	7.08918803	7.198494676	6.988482634	6.91548108
ATP6V0D1_1	7.094277023	7.569587367	7.4070826	7.347092046	6.872751261	6.843441984	6.795212676	7.03651566	7.108997647	7.331933647	7.292880731	6.553603628	6.747364345	7.035155649	6.954570209	7.578674776	7.76072831	7.789432695	7.726649611	7.49049333
RBM12	5.856778738	5.78704405	5.834021191	5.781996152	6.171110674	6.148005839	6.794983334	6.671623752	6.663361487	6.427263443	6.318219267	6.610903664	6.570603201	6.379342466	6.292225226	5.838900126	6.517526136	6.439481699	6.439226718	5.51573207
SLC39A10	5.29754204	5.492380138	4.988891047	5.263763368	6.583086864	6.450256148	6.794971586	6.946171274	7.201501854	6.904922904	6.985272124	6.846161819	6.658922133	6.383564175	6.571020946	5.601747617	6.16130735	6.292179606	5.979215929	5.32351633
EXOC7	7.348722283	7.674577459	7.720682227	7.677368984	6.982000409	7.05485257	6.79399232	7.273351463	7.242312869	7.349976812	7.181723044	7.217592788	7.200522177	7.603898509	7.585149766	7.578011065	7.44428169	7.485265966	7.615618458	7.97414621
CLPP	5.778595038	5.982824213	5.913152719	5.819524571	6.776060148	6.860249022	6.792001253	6.447080549	6.490367296	6.356381334	6.337714685	6.731084994	6.832018905	6.703073939	6.562549243	6.33643244	6.479769922	6.506624023	6.551708454	5.87549826
RIOK1	5.053077663	4.584646205	5.149409114	4.639056835	6.613794811	6.636158672	6.791484184	5.688495074	5.613456905	5.632315778	5.349501067	6.082744232	6.124399585	5.619030874	5.510634904	5.811860596	5.474740569	5.363605104	5.257844874	6.32439317
SLC6A6	7.733803745	6.626977935	7.076454559	6.547978879	6.303359591	6.136304838	6.790506394	8.326890898	8.804625865	9.792859363	9.772763343	6.660286464	6.598222856	7.387344758	7.00028704	5.840093536	7.421929462	7.528154312	7.702364444	4.94138676
PFD3	6.752196271	6.754442774	6.696637225	6.681862375	6.414218208	6.497374323	6.79022008	6.530693717	6.690657608	6.751065378	6.882172133	6.901315769	6.859972024	6.585529657	6.69184873	6.183154268	6.740454436	6.689099195	6.862919282	5.94950685
SLC35A4	6.542868275	6.627047021	6.656966628	6.525552973	6.75244769	6.710919078	6.789993791	6.440700967	6.513768492	6.253541615	6.409920532	6.446891536	6.430918219	6.247166279	6.300883184	6.360279372	6.779212703	6.842894059	6.857333506	6.00807588
ANXA8	8.848363049	7.345878833	8.090374139	7.581874661	7.041507463	7.232532901	6.789902677	8.830939265	9.299990628	10.96880478	10.63191282	2.464916075	2.076384124	4.777105055	4.422699187	5.888117093	10.731313	10.70561968	11.19251453	8.24721358
RB11A	6.242124655	6.285634922	6.302870081	6.391553691	7.125255705	7.123481745	6.789746459	6.718277961	6.836142404	6.982047905	6.901456548	6.731974284	6.782203327	7.26075689	7.24539583	6.895892667	7.820068197	7.786471994	8.056075382	7.07935374
NSD1	6.842183276	7.093060375	6.894933344	6.912180073	7.142145972	7.275524395	6.78953587	7.013301771	7.037828983	6.87995922	6.953998946	6.906095715	6.919229636	6.566986158	6.860323251	7.384948439	7.170151025	7.149879777	7.114542403	7.44855212
MRPL2	5.695071915	5.698639299	5.622852643	5.567729075	6.823983938	6.872532905	6.787680989	5.880253774	5.675585148	4.954059379	5.34582685	6.498980006	6.622017358	6.438285312	6.136450056	6.184202022	5.681493088	5.718571029	5.785447668	5.712482
CENPE	6.980035104	6.583409709	6.639586676	6.616921948	5.687887124	5.76577489	6.786356368	5.670720305	4.237701512	2.70033063	3.112329387	6.476190349	6.280884828	4.517608603	3.681810111	2.587137686	4.889565102	4.772987198	3.37682479	0.53463934
TACC3	6.749756064	6.568136534	6.596400833	6.647148982	6.000676696	6.002579678	6.785567694	5.262689312	4.036589124	3.35354475	3.532262274	5.675030986	5.757433561	4.230569465	2.797846986	3.497685845	5.114110552	5.023686071	3.525833028	3.5248551
UBE2N	6.86035873	6.720979205	6.751760448	6.888595248	6.49242089	6.500419799	6.784726051	6.901666461	7.126736813	7.171685626	7.043597238	6.751952232	6.745512806	6.701352568	6.758812034	6.434916793	7.046545929	7.084412737	7.371337203	6.19827024
TNPO1	6.249210059	6.583612328	6.186645648	6.401114506	6.579207124	6.484691015	6.78438513	6.872189506	6.767572486	6.300414138	6.518394496	6.979754725	6.915578698	6.559072688	6.596992775	6.54529791	6.383292268	6.378143049	6.316654338	5.90007078
SAMD8	6.328409055	6.210003943	6.346461379	6.56780646	6.790095856	7.051918153	6.784041712	5.119584634	5.336783322	5.663351519	5.554650407	5.555910525	5.657868658	5.263421657	5.448532261	5.418385192	5.761501536	5.669856207	5.981875077	5.75158126
PSME4	7.068478885	7.02474941	7.072120272	7.014750957	6.903113685	7.005775354	6.783969883	7.405089207	7.521796324	7.544922321	7.479475393	7.565551889	7.507788034	7.448112329	7.659271078	7.647891392	7.261844078	7.275481357	7.221705965	7.22607597
POLR3B	5.066507083	5.375924802	5.119643839	4.875688396	6.607993032	6.668728821	6.782989349	6.117227778	5.912298434	5.428863399	5.551361567	5.985517589	5.929009499	5.604353266	5.505754654	5.430651403	5.218014322	5.346149522	5.214608633	4.99039147
CDK13	6.514496075	6.5626021	6.570272389	6.497359661	6.572973792	6.616408336	6.782688872	6.626226733	6.625695234	6.739678766	6.708023616	6.644142839	6.609479187	6.323030737	6.34336065	6.134180163	6.358543152	6.370096011	6.427947011	6.2240143
SNIP1	6.25766899	6.319994782	6.290742255	6.233478319	6.453556297	6.618250632	6.782209615	6.46811167	6.491309555	6.457103145	6.574660318	6.546554352	6.464840443	6.107196471	6.096776673	6.140900387	6.207809631	6.413582618	6.52060855	5.87848995
ADD3	4.950098968	5.458305175	4.66490944	5.556134237	6.477732631	6.485068472	6.781740014	5.750530871	5.811865441	5.494412032	5.557747159	7.079715156	6.984603885	7.321362127	7.311570109	6.246988723	6.294511708	6.284037118	6.458792216	6.12137563
PDLIM1	5.332255862	5.592504055	5.330243295	5.282278627	7.481162126	7.429447205	6.78155671	7.786172955	8.296581414	8.361405236	8.500581566	5.24067685	5.290935573	6.392781604	6.68630769	7.215870381	8.418897847	8.522724563	9.01408718	7.48039787
ABCC4	4.248707621	4.205074451	4.656255794	4.028076853	6.368473246	6.363713799	6.781470519	5.278067163	4.728488771	4.624592678	4.58671064	5.937131155	5.928919639	5.405806819	5.156202776	5.842308353	6.389667739	6.384851781	6.027579237	5.79887889
NXF1	7.900803825	6.97261516	7.563822804	7.328747939	6.609112893	6.662811043	6.779810036	7.232081766	7.328300378	6.768107866	7.109232998	7.254424583	7.269498248	7.187270922	6.848939922	7.017608497	6.92492852	6.891468055	6.652025032	6.80282859
SERINC3	8.123377249	8.665754935	8.76668722	8.865168101	7.052795301	7.038237938	6.778520387	7.085841167	6.979077755	6.58119988	6.577570334	5.650370573	5.576066888	5.68970664	5.707057701	6.456957386	7.52157001	7.435752264	7.405468607	7.29687367
PPP1R37	6.117271928	5.875076584	5.99980717	5.950299085	6.723954482	6.86902617	6.778379031	5.785298054	5.930489314	5.858144296	5.919375342	6.183282817	6.238274273	6.01856583	5.724190072	6.381188704	6.702385764	6.576682958	6.736326707	6.19418601
EEA1	5.470075378	5.955317026	5.812847117	5.695414935	7.137702663	7.228774899	6.777606348	5.296770686	5.446383407	5.706017112	5.408352035	5.51111446	5.411987905	5.713148496	5.761753053	7.005130228	6.657801982	6.63427531	6.707819535	6.52156805
MAP3K11	6.346860709	5.452045324	5.713604766	5.440461988	6.514304449	6.503719276	6.775342226	6.649935756	6.850092184	6.619209547	6.818853663	6.749087869	6.778866392	6.46810889	6.291848011	6.557364684	6.715278074	6.518961683	6.631661071	6.17651481
DCPS	5.909047958	6.192483045	5.9874127	5.82849425	6.465393543	6.411965338	6.775014859	6.14628792	5.815982442	5.261526699	5.597085724	6.525224752	6.558872187	6.007431773	5.939026188	5.67160357	5.520472941	5.667213793	5.502157582	4.83795349
MCM6	7.555120707	7.363531394	7.395680027	7.485709203	6.208457506	6.320161495	6.774594318	5.974997133	5.485686425	4.762867405	4.839137793	6.415060305	6.399184281	5.308778277	5.181207317	5.160574518	5.975225331	6.032079372	5.752908128	5.22863181
HNRNPH1_2	7.238373675	6.62728016	7.035013139	6.763864645	6.483057749	6.595312849	6.774133136	7.24899863	6.856556021	6.638338392	6.53123115	7.345506975	7.227706238	7.007312236	6.845469128	6.652331627	6.490479863	6.476724557	6.634548283	6.79474724
LSM14B	6.228442928	6.282329476	6.275834835	6.334025853	6.478996188	6.440606444	6.773671374	6.604520686	6.562247557	6.694824186	6.521958599	7.094031757	7.133347181	6.965000143	6.965714646	6.318958331	6.488034632	6.491539655	6.586380649	6.27396728
MTMR4	5.969751721	5.863566479	6.056817489	5.872293583	6.698858511	6.715987563	6.772958265	6.640042551	6.435264104	6.408338945	6.461474596	6.797201799	6.678025779	6.752694325	6.550153924	6.529464281	6.206965073	6.095218874	5.778400512	6.20933727
RAB12	6.970994073	6.856520602	7.074189007	7.009209855	6.806762601	7.029659322	6.772500793	6.758903367	6.91564758	7.064411521	7.17287249	6.202698081	6.337910501	6.256106162	6.465899468	6.562059613	6.724302769	6.775813883	6.972917643	6.71515101
HEATR6	6.073342223	6.223287689	5.976006074	6.11929677	6.719044168	6.807800908	6.7723674	6.596999224	6.528128607	6.417146439	6.495013591	6.808532237	6.731583147	6.519814783	6.530647968	6.942997149	6.108094451	6.103614887	6.297109485	6.63046414
UBE3B	6.933496422	6.758974872	6.747101629	6.686344741	6.553836217	6.566929571	6.772330293	6.614190663	6.67401156	6.982747474	7.056652147	6.497321158	6.470158399	6.349303747	6.199006061	6.358673862	6.812605684	6.827622528	6.888725704	6.46369807
SNX1	7.334406332	7.357746401	7.128249958	7.252169622	6.59789705	6.610323771	6.772097541	7.107349215	7.214302057	7.408964204	7.244663151	6.931402293	7.041122106	7.242004502	7.102804215	6.753824964	6.90647815	6.842650155	7.210563668	6.71666665
ULK2	8.00509046	7.727643292	7.688852158	8.052287213	7.130021361	7.093009774	6.771670276	6.58252439	7.039779951	7.575545091	7.6211192	5.977147465	5.920788803	6.201226372	6.313472883	6.595973401	6.978454952	6.962197054	6.920039771	6.66068735
PPP1R15B	6.698300498	6.682033548	6.860933492	6.916640876	6.316956732	6.371411581	6.770460018	6.331787661	6.314814757	6.369739451	6.374792263	6.7088897	6.837692787	6.069302548	6.431350605	6.113061549	7.080164295	7.04612628	7.110984107	5.92205917
CNOT3	7.14431151	6.809709518	6.993960253	6.949240613	6.631074606	6.58621348	6.770315874	6.932470193	6.880684549	7.160360894	7.05038669	6.861976627	6.922674973	6.621116417	6.610767957	6.211315642	6.692479086	6.655654076	6.710113113	5.96044028
RFC1	6.886303373	6.834587376	6.847849808	6.752476052	6.356702883	6.502103153	6.769963756	6.14356958	6.086551759	6.081692289	5.856793684	6.562041803	6.526106305	6.178380358	6.16728304	6.252346483	6.137214064	6.130537182	5.964992998	6.75429326
BC024659	5.543541532	5.087927794	5.367353845	5.532862591	6.095908924	6.332041286	6.769181776	6.803748056	6.829309756	6.013624402	6.081236867	6.770297265	6.82630327	6.536175941	6.561977479	6.179754627	5.622443587	5.712642325	5.713048779	5.29649436
USP11	7.063144901	6.549652404	6.849269674	6.689363604	6.974514364	7.00186757	6.769012772	6.893434374	6.746917244	6.689672939	6.641620209	6.789419506	6.852759004	7.016052784	6.809494139	6.948060299	6.495042352	6.45518395	6.444883311	6.83601433
METTL9	7.234833012	7.429211227	7.176897399	7.350492512	6.8800879	7.001510002	6.768669673	7.003114889	7.035029445	7.588546149	7.645337931	7.840981359	7.86547471	7.902713402	8.038364012	7.279264593	7.230417539	7.270093519	7.567392789	7.27654435
POMGNT1	6.980726152	6.3854458	6.738416928	6.470314953	6.706400225	6.787815207	6.76756706	6.978498671	7.1084221	6.84895958	6.95395162	6.766574938	6.783706046	6.927070764	6.741969574	6.806220144	6.94321984	6.929449809	6.799189654	7.14040692
C19ORF43	6.264796126	6.206015306	6.35985643	6.030943704	6.959388431	6.964312482	6.76700999	6.677404859	6.430994905	7.224693974	7.132039735	6.866114009	6.982307009	7.367973247	7.278722823	6.717845631	7.056087422	6.708071022	6.862431246	7.21443496
YLPM1	6.720011455	6.431519395	6.757848332	6.520174329	6.756717808	6.759243826	6.764510982	7.197406237	7.118339194	7.021443236	6.794250648	7.091442847	7.024189157	6.484500233	6.80480436	6.297020588	6.557482886	6.517094517	6.717197771	6.66752039
COPS2	6.508905058	6.766953022	6.455824232	6.672312976	6.492013909	6.662320618	6.764249248	6.997257376	6.992019375	6.688111221	6.544353474	7.257535053	7.275578899	7.17986154	7.309842725	6.993767743	6.51571746	6.64476329	6.50162116	6.94268097
RNF44	6.042891174	5.143758303	5.733897538	5.692848656	6.618711709	6.522776517	6.76357746	6.995374317	7.147224256	7.169976584	7.149765164	6.802809796	6.800323036	6.557434652	6.749538896	6.488564795	7.065564079	7.05157403	6.868645036	7.14716046
SGPP1	4.170160819	4.519064589	4.337119021	4.5443901	6.244931773	6.438446073	6.762559075	4.446410438	4.224465046	3.680745198	3.883294277	6.372683767	6.372592483	6.739857307	6.738344225	5.389866455	4.817398436	4.890612783	4.21159497	4.50837119
CNNM4	5.358273776	5.349796806	5.365525271	5.561262162	6.564117496	6.360291486	6.76162546	6.206415626	5.938301894	5.815710602	5.679747926	5.857786087	5.67037142	5.895908078	5.570378875	5.06927486	5.79515745	5.67457958	6.119552929	5.05669077
NAE1	6.169278882	6.085633925	6.207500116	5.976031077	6.600086148	6.744795531	6.76141892	6.813693824	6.525142258	6.133702364	6.269413974	6.426789019	6.441098674	6.130269078	5.956668812	6.463954241	6.326321135	6.414618207	6.232271983	6.0959136
PNN	7.162247442	6.388015645	7.010140312	6.556681608	6.643888988	6.466544998	6.760711306	6.945545072	7.010642927	6.865364761	6.836496001	7.133758263	7.087157018	6.781993151	6.729586146	6.799557236	6.967704486	6.898103739	6.867194288	7.07150064
SUPV3L1	5.036884918	4.781061451	5.176846064	4.91290703	6.943511366	7.017126924	6.759376358	5.645404336	5.494903449	5.112460255	5.100172043	5.841366461	5.997862713	5.486873482	5.292657145	6.739005179	5.394734625	5.261566377	5.518486081	5.91796484
MESDC2	7.40947758	7.343174544	7.422898358	7.535380162	5.876007409	6.123773284	6.759100189	6.538795258	6.416502771	6.570858623	6.477976748	7.041179195	7.07740524	6.58162685	6.813497714	6.293735714	6.353843253	6.400918103	6.539917128	5.98090176
ESF1	5.426601473	5.664786529	5.567799348	5.411664584	6.286866525	6.420241689	6.757642256	6.142640528	6.133785848	5.691549288	5.649149599	6.860282365	6.795165457	6.235348421	6.617077917	6.481986558	5.90883478	5.952530211	6.134828242	6.34909826
FBGScra024413	6.463998049	6.268497819	6.429005733	6.320537926	6.922193247	7.041464799	6.756177266	6.902077188	6.927656519	6.661526905	6.783662046	6.901261588	6.867851578	7.033643816	6.881279867	7.401540992	7.038471308	7.071550739	6.950893913	6.94814617
VCAN	8.77930373	7.719789804	8.252061766	7.945430499	5.874310332	5.960712907	6.75605522	6.284179547	5.633929749	4.572128712	4.77738783	5.988081723	5.991618263	6.481834725	6.823718824	6.442716407	5.043580125	5.167946398	5.898197989	6.05205028
AP3B1	6.364864295	6.780699275	6.493570869	6.657059539	6.780722903	6.751861059	6.754720482	6.775877672	6.767022004	6.42590825	6.496174779	6.820672765	6.808617227	6.822736945	6.772411005	6.927315195	6.492812089	6.46998645	6.722550749	6.75801387
PICK1	6.984332419	6.79128614	6.885757725	6.864121555	6.964977318	6.971159649	6.754599292	6.719496808	6.783634186	6.959287197	6.921006326	6.715957015	6.832288997	6.920823916	6.839433041	6.699166269	7.001437749	6.961410173	7.019578497	6.67556018
GTPBP1	6.133682995	6.140081565	6.203837192	6.267674914	6.303234151	6.319797534	6.754540086	6.750516574	6.711210392	6.886042826	6.773274899	6.171688184	6.309874334	6.11477188	6.111396446	5.602823349	7.131227825	7.242613948	7.025793232	6.37986144
DNASE2	6.257800882	5.957282869	6.008340876	6.138639709	6.614309414	6.674165182	6.754142389	6.891537754	6.98653002	6.541363376	6.750133032	6.925146237	6.918783844	6.618551225	6.932528911	7.049909071	7.283037247	7.2460702	6.848933857	6.87523596
AURKB	6.673120096	6.258360686	6.305420764	6.294076209	5.932762646	5.801566673	6.752723026	4.960204994	3.732264264	2.875949018	3.224631291	5.903473107	5.860301862	4.02453179	2.739834926	1.584224556	4.619104313	4.641072468	2.874372193	-0.5214368
KANSL3	7.190438094	7.600621168	7.293572866	7.5087957	6.595602277	6.501355156	6.752216809	7.534491621	7.566741157	7.694324842	7.655895022	7.466263631	7.455834709	7.754995806	7.72775621	7.593847672	7.583765981	7.544274018	7.621054132	7.63939443
PTCD1	4.790128547	4.940511517	4.895957655	4.7087956	6.81811773	6.884303928	6.751430709	5.670372098	5.59014755	5.305814254	5.193881755	5.945048513	5.79943106	5.188610615	5.177947196	6.277042971	5.879285173	5.823168138	5.853687522	5.65573492
NUP88	6.380766796	6.148779516	6.247585306	6.015720341	6.646978382	6.738230929	6.751306111	6.752679209	6.584419408	6.2159663	6.341706243	7.000634782	6.949557087	6.548084191	6.227640459	6.545968071	5.982915117	6.053576544	5.960966657	6.10263039
UBC9	6.7461141	6.890609904	6.792109644	6.726567918	6.321432338	6.31063918	6.751286177	6.935581201	7.01113744	7.048970746	6.960798951	6.965697856	6.934197016	6.822970914	6.971501835	5.820551459	6.744255539	6.733891577	6.824823645	5.92012948
PP1B	7.082450823	7.113117857	7.11760378	7.157916998	6.411914899	6.348998183	6.751080711	6.943538223	7.021843182	7.332324277	7.162373467	6.750255292	6.702295798	6.94402944	6.858235743	6.004236279	7.447640445	7.347334308	7.573620548	6.60433201
BCS1L	4.661132079	4.233576153	4.524147416	4.320518123	6.774541903	6.927053919	6.749924702	5.053476642	4.96259666	4.399753557	4.463571398	5.520160167	5.629107972	5.183632092	4.84315914	6.338843167	5.027713446	4.734895905	4.909804455	4.52720354
ZMIZ2	6.688840799	6.571213967	6.638531778	6.800997187	6.738972009	6.710577294	6.749383954	7.707317931	7.436440962	6.906848051	6.855480832	7.289232763	7.279820047	7.335630303	7.245436851	7.600813542	7.066210122	7.177714185	6.645590572	7.86620207
NRBP2	7.643580761	7.395002082	7.334131969	7.316430719	6.74538962	6.813720265	6.748681262	7.428428124	7.731642306	8.372950172	8.398699627	6.691793	6.818428961	7.567273443	7.647170151	6.73921804	7.730982245	7.649207312	7.865430421	7.59454627
INTS3	6.064028472	6.215086891	6.103049689	6.15789623	6.72725209	6.680919553	6.748388767	6.866708541	6.690961738	6.571427173	6.540289208	7.245943834	7.164141953	7.306217862	7.307728451	7.237509413	6.482993607	6.555903763	6.42221941	6.37243556
HMGN1	6.988252015	7.246525584	7.06236887	7.089224028	6.259796114	6.204277536	6.748184395	7.106657333	7.018010774	7.651483144	7.260856039	7.167507551	7.16173177	6.659010882	6.96961027	5.990933301	7.000506772	6.898407525	6.914594185	6.51548955
NUDT5	6.011158546	6.265536033	6.217569975	6.035771769	6.844285785	6.869339026	6.747628127	5.945086639	6.151387626	6.09715413	6.285956617	6.757528428	6.711196085	6.60593117	6.535420617	5.984940264	5.728565365	5.67465171	5.785337405	5.11196506
DHX16	6.684360139	6.833718638	6.67461311	6.635215807	7.042651329	7.040825235	6.747244861	6.86045003	6.700614381	6.323656156	6.313305404	7.007488919	7.098455987	6.981358792	6.787633553	6.995143343	6.48829625	6.453021926	6.52323245	7.15912265
PMEPA1	2.357840366	2.500891223	1.942372861	1.8712137	6.163668972	6.136729061	6.746559571	8.161101726	8.000654857	8.211032782	8.31125812	4.27923799	4.052772654	4.48714693	4.891003791	3.85366845	1.781282608	1.976664758	2.57940987	2.57376715
CDC5L	6.442714176	6.609427482	6.680772194	6.432667691	6.7832591	6.994255279	6.745156089	6.799983373	6.835999492	6.902523265	6.614065196	6.976634792	6.910677529	7.089647919	6.911393685	6.64309625	6.470125675	6.373841257	6.37775123	6.79337043
FAM168B	8.970232975	9.256973264	8.972211507	9.013270461	6.436442479	6.72982213	6.744968074	7.583310418	7.84735855	8.179208037	8.32446608	7.215052495	7.345722786	7.27507977	7.569488142	6.967192345	7.758515036	7.774565246	8.321841307	6.92703549
INTS4	6.002764208	6.036210674	5.866938371	5.988903466	6.166774623	6.291090664	6.744851709	6.444486456	6.346404208	5.969188787	5.929840112	6.2889495	6.420023065	6.511014627	6.204845715	5.674668124	5.634902987	5.779690988	5.885744637	6.1432776
DDX52	5.146111598	5.352760836	5.491935574	5.1478111	6.828384265	6.858008829	6.744657665	5.759778495	5.640835586	5.083830284	5.171191418	6.079909915	6.057527276	5.436668936	5.475395217	6.179476106	5.750570083	5.782871281	5.683084829	6.08019175
ZNF330	5.612995643	6.005384005	5.767927694	5.979763571	6.547491732	6.688235395	6.744169788	5.960381511	5.959983407	6.129555631	5.933546468	6.062077138	6.124666718	6.566929954	6.426090627	5.89505352	6.224562585	6.36313125	6.516045729	5.60265997
PLBD2	8.829249882	8.533559526	8.698617145	8.992627562	6.372930832	6.556037146	6.743868138	6.826390054	6.897063925	7.419733948	7.353598743	6.410497906	6.477318586	6.200106973	6.323872879	6.446925821	7.168503738	7.094344851	6.96815813	6.96490399
CHD3	8.226604843	8.390702742	8.182397038	8.236192969	8.103241472	8.060152176	6.743817767	7.644031083	7.845897878	8.117420764	7.918096939	8.078189934	8.106946063	8.553068394	8.514663265	8.358785735	7.912768384	7.851330155	7.69069034	8.44300226
NDUFA11	6.451732935	6.498270653	6.619303574	6.536875863	6.855697159	6.90044321	6.743619638	6.481416079	6.39981036	6.06390396	6.494108277	6.783155827	6.842618447	6.801954864	6.764154359	6.684037603	6.750036242	6.803314539	6.731021886	6.16906435
BCLAF1	6.635894501	6.681020421	6.703051798	6.672773062	6.810396591	6.87490984	6.742495161	7.086851649	6.941163823	6.970383798	6.801240769	6.801078549	6.669833628	6.611516237	6.622954082	7.157852982	6.571341457	6.603171743	6.526760142	7.54046457
WLS	7.853408599	8.451623775	8.371133559	8.408456696	6.142385735	6.273431545	6.74204255	8.877097326	9.113840387	9.730704483	9.868149038	8.560672018	8.590106397	8.832482467	8.960982281	7.324779018	7.582613551	7.50938397	7.608057725	6.26597752
PTPN23	7.335110708	6.797462996	7.004020704	7.083453713	7.036832111	7.12362996	6.741951856	6.960726843	6.971385286	6.884998083	6.983939881	6.835235889	6.943694087	6.652425706	6.672950103	7.291487636	6.935730746	6.853484871	7.066027947	7.02106245
SEM1	7.524755988	7.564161985	7.642844687	7.7053093	5.785981494	6.052451679	6.741382295	7.016332644	6.783497699	7.392141072	7.218141665	7.08776368	7.267061761	7.204964985	7.107514415	5.459692319	7.069478888	7.062375759	7.227377608	5.80888027
UCKL1	5.141356853	4.679211302	5.087903172	4.540312082	7.091308502	7.096423068	6.740944689	5.223480472	5.333811358	4.946411832	4.95901334	6.120931424	6.048584044	5.917880558	5.494732189	6.178002337	5.196277293	5.113032455	5.614785693	5.14465552
TCEB3	6.079910863	6.125726518	6.130640919	6.1555207	6.677865865	6.692089092	6.740520876	6.195540202	6.245152129	6.587147286	6.30969238	6.907772359	6.927337159	7.034438255	6.979260909	6.661035039	6.224466074	6.18222561	6.610933142	6.16742091
GSK3A	6.971100819	6.542543323	6.862058384	6.640233487	6.563424207	6.623351699	6.74018589	6.989579769	6.844535203	6.824751521	6.877727823	7.139654459	7.170513122	6.892400792	6.613434849	6.771840926	6.715549635	6.66276338	6.546855307	6.35060741
OSBPL9	6.34184114	6.475326991	6.384271507	6.759623624	7.05093632	7.081530618	6.739261345	6.946512243	6.97426345	6.895761332	6.740484705	6.936002702	7.0410706	6.970556425	6.906313506	6.619896661	6.90345507	6.885757838	6.965081883	7.2080071
PUS7	5.567957955	5.553224521	5.688752237	5.461094532	6.543542894	6.718102616	6.739253917	5.721875267	5.774256625	5.350407885	5.25398509	6.149116062	6.274446609	5.755548659	5.563634784	6.097461889	5.473267754	5.398945437	5.392088158	5.59386318
VPS4A	6.594034078	6.848968296	6.739991847	6.735091178	6.687735103	6.724816017	6.739104516	6.592579212	6.460536576	6.567887408	6.642543899	6.313640425	6.349341011	6.509656056	6.456596977	6.016148954	6.566047712	6.641381927	6.588088607	6.19643968
KIAA0195	6.809256899	6.878106497	6.778700337	6.819852104	6.529404891	6.593036969	6.739095899	6.901604934	6.84771227	6.576849331	6.704270794	7.114033874	7.252986694	7.450157662	7.395264896	6.410732339	6.706019106	6.702050137	6.871447927	6.47856933
PRCC	6.941898569	6.844467402	6.836111453	7.072962144	6.6176264	6.519438119	6.737794108	6.649114908	6.71972441	6.566644198	6.456949389	6.974470776	6.943140517	7.14191912	6.893188746	6.761307658	6.467328994	6.392829512	6.519545845	6.14559163
SRSF11	7.193785932	6.853387404	6.950143872	6.855715836	6.926793448	6.857497882	6.736005851	7.083766945	7.147106041	6.788657787	6.871496439	7.063906779	7.08009157	6.76896253	6.702748741	7.334106515	6.809381462	6.757874595	6.773253916	7.36025001
NOM1	5.899559038	5.636597863	5.803374417	5.547899937	6.593596311	6.658578477	6.735449515	5.678597687	5.681887844	5.699407537	5.641703248	6.809941029	6.767837149	6.198242693	5.953051991	6.33861411	5.696462647	5.673213557	5.316339968	5.6894469
PLP2	7.844007027	7.92250346	8.296124501	7.848599841	6.540609057	6.587651219	6.733667052	7.058933084	7.20496852	8.21644616	8.192460675	5.32840123	5.33025768	5.542189322	5.343985551	6.187738361	7.575193924	7.459142985	8.524870645	5.82833594
RTN3_1	5.773385309	5.813098115	6.075323844	6.215912433	6.325500314	6.400426705	6.732376995	6.239274485	6.370689653	6.32739142	6.496442767	6.327759542	6.348332653	6.326296404	6.455218588	6.574106132	7.082354773	7.131864808	7.279821118	6.31245889
UBQLN4	5.904084971	5.859484523	6.069336025	6.093066716	6.410032011	6.429188883	6.732050224	6.388533382	6.278748846	6.148556116	5.988124545	6.551507341	6.396732743	5.993180472	5.840390215	6.098020197	5.879543581	6.167821458	5.862033688	5.90695606
FBX11	7.329514476	7.410139585	7.422283038	7.301922493	6.32946813	6.389181999	6.730900614	7.302948472	7.28700317	7.363655348	7.282789377	7.545630279	7.558133166	7.567243055	7.659994372	6.768012084	7.254788905	7.324559672	7.148832271	6.91367198
KDM6B	6.995533748	6.599970001	6.776928379	7.03665276	6.883186346	6.728582001	6.729792979	7.483696923	7.542505077	7.578240154	7.480623067	8.274812228	8.249421685	8.607045161	8.727902174	7.625688812	7.418462338	7.553241506	7.82373117	7.70972951
KIF4A	6.451694248	6.256827576	6.316424405	6.188654923	5.81464656	5.71348081	6.729568357	5.320599961	4.044535267	3.198644428	3.383223654	6.272830868	6.188986909	4.611946081	3.465474689	2.689289539	4.952416362	4.985593566	3.692867994	2.33717497
RUFY3	5.421107654	4.833684091	5.198409283	5.119574516	6.946737191	7.027721072	6.729261326	6.595651268	6.479650512	6.093649101	5.949910224	6.613500298	6.512018562	6.745666115	6.622289726	7.47581998	6.914234405	6.901439494	7.10377348	7.80228866
CARS	7.044583726	7.182300665	7.382333785	7.022056011	6.945020302	6.933296968	6.728493384	7.143521172	7.238777066	7.348542275	7.368437829	7.113759857	7.096429015	6.704415185	6.514497384	7.50767302	7.889423945	7.855523622	7.675126778	7.05851008
C1QTNF2	7.343839757	6.933996491	7.209966881	7.201866114	6.555908385	6.884678085	6.728447446	6.724609501	6.816828185	6.55499739	6.805382337	6.749994935	6.844285687	6.475303429	6.702420527	7.193139395	6.893418967	6.91174563	6.962732502	6.6060448
LTN1	6.136560984	6.399744395	6.258253975	6.424620175	6.698655745	6.785407424	6.728126684	6.477186853	6.450091945	5.683719953	5.96503875	6.711102187	6.633926896	6.525930279	6.63109714	6.963025357	6.37087289	6.356260761	6.411768247	7.0360252
PCGF3	4.210280637	4.353695333	4.483291795	4.113621707	6.884866168	6.810087593	6.726936558	5.370666938	5.216552405	5.059887513	5.115629784	5.949923749	5.844562592	5.572028077	5.610796837	5.599296947	5.579791415	5.494064435	5.473110177	4.65270217
COPS3	5.506295309	5.850021418	5.735174294	5.829023591	6.301908537	6.380470213	6.72629331	5.938343874	5.651951847	5.153676746	5.339720732	6.751673391	6.735147431	6.762817504	6.468831812	6.161351482	6.09378472	6.126296286	6.04230269	5.95598989
FAM108A1	6.95101815	6.817970442	6.886291117	6.948704532	6.450556801	6.41396262	6.725962526	6.228751111	6.212052811	6.240036755	6.369346031	6.321766078	6.247186862	6.075499185	5.989510031	6.151991364	6.257563981	6.416739023	6.512253015	5.96549491
VAPB	6.239385428	6.129231345	6.038290638	6.22748097	6.337989736	6.358007836	6.725481086	6.727822285	6.604135358	6.276818212	6.302152611	6.980239136	6.931894231	6.740560317	6.901075266	6.700875313	7.098648365	7.152564824	7.002386233	6.39082586
PLK4	6.446056426	6.126220103	6.347055942	6.337517451	6.269721834	6.444672026	6.725215254	5.793564864	5.797866175	6.014551483	5.932734923	6.011928417	6.042641775	5.478780952	5.235605821	5.501267131	5.375157734	5.428769186	5.428580555	4.57443235
DDX42	7.056119	6.722481717	6.946053331	6.865176932	6.925487573	6.888592475	6.723433841	7.10234109	7.017620493	6.961145566	6.861586281	7.184010895	7.107685598	7.366467542	7.243912952	7.281142906	6.872404497	6.886431117	7.037072882	7.73100225
UTP6	5.364202131	4.92901154	5.438801391	4.949043116	6.67570644	6.780363005	6.722034176	5.92472446	5.776573459	5.588628194	5.626478788	6.105525322	6.157575744	5.751500482	5.667568559	6.16549033	5.600555947	5.652519252	5.827961992	5.92124065
RAB32	5.80769034	5.801497058	6.071142513	6.10043846	6.800230177	6.763711092	6.721871796	6.300461963	6.040685624	4.916034007	4.935029412	7.216551725	7.164150963	7.298435279	7.281569461	5.705664377	4.52569501	4.273242638	4.14420749	4.83987004
ZNF609	6.330581541	6.521042931	6.345814039	6.585123291	6.819739203	6.776778483	6.720381161	7.108482433	7.224927524	6.978621892	6.860278214	7.046757983	6.922357509	7.132384308	7.166617861	6.906712271	6.785731718	6.795606053	6.853904899	6.92616857
USP38	6.272964362	6.117840468	6.029100114	6.25020701	6.555699189	6.546963052	6.720066404	6.835777502	6.886191327	6.730488134	6.867339574	7.287217163	7.205981056	7.318743725	7.312237464	6.788618629	7.20238069	7.192752343	7.174434866	6.10921697
STAP1	2.616027516	1.844387046	2.005774039	2.318231414	6.790283614	6.686006702	6.719451688	5.461078969	4.916954772	3.830341318	3.274113847	5.016772361	4.663335102	4.584713083	4.547303717	4.241958536	2.73108683	2.80972691	3.032263554	3.34336203
AP2S1	7.539559222	7.585079654	7.707609366	7.552868057	6.895981935	7.030310729	6.718618128	7.17507304	7.154330374	7.077051275	7.293552152	7.680208845	7.711615027	7.673978767	7.773755118	7.70317637	7.526428103	7.440090184	7.596540994	6.73186494
NEDD4L	4.840072922	4.743204112	4.687199944	4.972730285	6.706117501	6.67959186	6.718202727	6.583964528	6.509210978	6.045473522	5.951793458	6.204206546	6.221901052	6.706524213	6.608158387	6.1079318	6.623897346	6.620162433	7.062317312	6.47823478
RBM15B	6.676697913	6.698805899	6.755611972	6.765887728	6.250383723	6.177188184	6.717887428	7.285150016	7.238149865	7.338562121	7.273373499	7.070228686	7.028392369	6.978467438	6.976712371	5.915839843	6.964895265	6.827000645	6.973610592	6.37774838
CSNK1D	7.163521099	6.953182623	7.008345889	7.176874657	6.823185623	6.740513498	6.717048322	6.742910847	6.807246683	7.008651845	6.975137909	6.706846516	6.657910404	7.143887141	6.927675923	6.589119065	6.847123468	6.879971367	7.204990798	6.51324671
HNRNPUL2	7.497996997	7.361431462	7.56423922	7.487915551	6.525236918	6.630884478	6.716483162	6.893878569	6.847149072	7.090474831	7.008397323	6.913194613	6.942360352	6.933342524	6.806244993	6.446728473	6.843127207	6.791951273	6.519670224	7.19501349
GOLPH3	7.536615579	7.847153491	7.823887715	7.656805333	6.336498234	6.359227195	6.715829493	7.408480794	7.335501174	7.28738369	7.536469767	7.064205362	7.080806143	7.499963858	7.462465993	6.905610533	7.753170531	7.867878323	8.190508047	6.59039041
SMAP1	6.696463471	6.982078093	6.760635708	6.8245296	6.601093073	6.589291878	6.715575118	6.949886756	6.948034488	6.815055358	6.611537396	7.16099591	7.080151035	7.543682672	7.485678382	6.957024762	7.353637809	7.374923252	7.181610008	6.65334734
CCDC132	5.781755847	5.445509035	5.9392029	5.622394656	6.797444016	6.837594594	6.715289552	6.245603248	5.986827411	5.499497983	5.819836399	6.338302276	6.380704384	6.41268548	6.039083932	6.819648954	5.922533768	5.75846416	5.835200655	6.34065068
BTF3L4	5.972563639	6.156903302	6.043673093	5.964626306	6.930820329	6.911247223	6.715113548	6.30822321	6.285739048	6.254886086	6.199026252	6.962480294	7.032003333	6.995419813	6.9165265	6.542359456	6.556135665	6.595442009	6.571495281	5.85448038
CPSF4	4.652218707	4.753388788	4.836405474	4.560961434	6.262712799	6.193513209	6.714660166	5.699837305	5.702274332	5.078835795	5.136396812	5.81073078	5.819965535	5.149340593	5.043064623	5.364151275	5.775224567	5.749883956	6.001863595	4.65167262
TCIRG1	8.282177531	7.860418955	8.104763519	8.145874015	6.537698496	6.547588192	6.71315914	6.819819595	6.885319056	7.187923657	7.259195235	6.910607191	6.970212963	6.783883956	6.649367086	7.083405943	6.898181089	6.856484553	6.729492694	6.36200286
MNT	5.97200874	5.812202174	6.016758589	6.112012021	6.708214355	6.592073416	6.713106857	5.531356478	5.552597294	5.917648455	5.75230564	5.145253988	5.154683364	5.037219368	4.971904955	4.987296225	5.751893322	5.922457067	6.080244649	5.34445927
NCOA6	6.731748944	6.772047579	6.752454731	6.820233268	6.628027496	6.58583777	6.713036852	6.919261484	6.892035042	6.666527498	6.629907246	7.085069767	7.084464102	6.932880199	7.103380333	7.067728138	6.93514406	6.900177587	6.984638199	7.41954758
ITPR3	5.137574399	5.135855406	5.196864317	5.173346434	7.126392805	7.096213857	6.712587887	7.61800835	7.525199795	6.51820441	6.198449133	7.063113504	7.113013882	7.039896622	7.113381731	7.429238485	5.975067711	5.888362181	6.152141256	7.80697742
PQLC3	3.873507697	3.870313525	4.014450199	4.108667109	6.17767484	6.334096307	6.712476047	4.199937144	3.836127249	4.041085046	3.859759767	4.413647447	4.336864786	3.899358088	3.41889636	3.879158831	4.023042913	4.046976802	4.48319311	3.40343831
LARP4	4.637944409	4.828706702	4.869826237	4.725653667	6.793943647	6.663757335	6.711918109	5.876226508	5.789901138	5.20928052	5.229157464	6.691120322	6.479577887	6.260867244	6.197119731	6.531914188	5.562164148	5.664671961	5.599784345	5.57125156
WRNIP1	6.740560026	6.542095472	6.614685371	6.625925077	6.359922277	6.493434129	6.711274606	6.941128242	6.872426695	6.739738112	6.739264277	6.757462213	6.834357644	6.724700847	6.50626356	5.99171582	6.104339296	6.168179258	5.857838832	5.78666769
PHF14	6.052112673	6.085297597	6.100339851	5.935701301	6.455760046	6.506749001	6.711244468	6.368939533	6.47164815	6.667704799	6.447090614	6.91633101	6.914244214	6.81241152	6.74511394	6.395709599	6.33445924	6.312302049	6.521455293	6.54708533
PBRM1	6.408115479	6.60927559	6.474504491	6.507440933	6.514617312	6.5000205	6.711192796	6.802563604	6.730712782	6.725012138	6.611861227	7.112235614	7.16910309	6.982862891	7.111233995	6.752533892	6.456057588	6.450098895	6.505431273	6.72997044
SUMO2	7.058039467	7.171172378	7.078506534	6.994387741	6.292859198	6.206188268	6.710321234	7.274799795	7.298208822	7.428467902	7.233851335	7.51786795	7.543676162	7.495057691	7.508083333	6.451113123	7.048600946	7.013340868	7.128581567	6.67792191
WDR74	5.449184372	5.330230679	5.526647357	5.227867231	6.693313603	6.849805555	6.710064792	5.282636597	5.198090547	4.979736319	5.231192482	5.880556135	5.797533264	5.008460841	4.988019767	6.224393486	5.360642258	5.227507723	5.266270896	5.37080839
RNF139	6.074882362	5.931994559	6.126082535	6.134108731	6.421206684	6.507627578	6.709405044	6.361392239	6.229721309	5.940368624	5.966881825	5.825767946	5.931952294	5.563394695	5.560640051	5.449024138	5.576508012	5.48418749	5.797513666	5.45744592
PPP6R1	7.451596722	6.631452768	7.12848264	6.910840482	7.128429967	7.099003084	6.709111283	6.789217904	6.707722783	6.78803739	6.838681007	6.711369246	6.732972086	6.394499424	6.280611534	7.370604904	6.59040067	6.554464026	6.572937384	7.04900065
SNW1	6.679553473	6.810799543	6.795076357	6.745911111	6.636885295	6.577843938	6.708305604	7.15006685	7.13225712	7.004573706	6.785800162	7.254094856	7.276222622	7.361539906	7.260550143	6.554622296	6.842826793	6.850628161	6.894095557	6.99995073
RNF38	6.397917778	6.235705791	6.307983687	6.52553014	6.679074785	6.9118996	6.705856236	6.979927176	6.916780636	6.873719478	6.915558912	6.637488868	6.637988745	6.299356312	6.597368889	6.624330566	6.777054133	6.809939887	7.063592129	7.18790892
FBGScra026677	-2.122480135	-3.372983438	-3.372983438	-3.372983438	6.380020495	6.398701837	6.705720759	5.792313781	5.713741379	5.975685543	5.447498681	6.253096014	6.237991721	6.530051826	6.091571335	5.167015383	5.611743674	5.762802396	5.733989858	4.83093002
TAF1	6.094276912	5.55807463	5.694793825	5.567612817	6.371290853	6.34528553	6.705352121	5.659134172	5.219036654	5.185613221	4.919415256	6.254319952	6.270565788	5.14928938	5.131803392	5.934218021	5.82035327	5.738031524	5.720823524	5.55813802
LYNX1_1	-0.502294848	-1.320023349	-2.195199551	-0.040813838	7.094417788	6.810707697	6.703354791	3.81497464	3.716438682	5.074378679	4.409121772	3.721138544	3.379713236	4.040311539	3.685204925	5.311372991	5.212615929	5.37184688	5.02994957	5.68909106
PLXNB2	9.243417104	9.092323148	8.922070565	9.078674807	6.978253629	6.988129507	6.702380282	8.116294955	8.330137759	8.552875267	8.527812462	6.760991417	6.826182536	7.076923808	7.289328254	7.11266587	8.821204845	8.853791767	9.147677337	7.82227068
NAPA	7.21705801	7.247054143	7.139368369	7.240655283	6.689851857	6.767198204	6.701780403	7.514633453	7.467997742	7.344384118	7.374876691	7.571345259	7.544337661	7.709992864	7.521339177	7.312596201	7.758771671	7.744792162	7.899098976	7.04349246
TEX261	6.581693034	6.628210903	6.656864115	6.730885661	6.611226884	6.711347778	6.701758668	6.530882228	6.737059999	6.78344928	6.790052137	6.593930482	6.771064567	6.61391475	6.494124272	6.453665008	6.060581718	6.114531785	6.143846492	6.15143611
SLC15A4	5.640107599	5.586967493	5.612533134	5.660153346	6.831891157	7.06414521	6.701505833	5.623022052	5.764743947	5.997531602	6.11009342	4.560579031	4.578610544	5.330055103	4.951853679	5.650476141	5.468783327	5.404096861	5.914352536	5.92124566
RBM10	6.927621022	6.724040708	6.66923091	6.761250543	6.801307317	6.670925694	6.701230431	6.499543197	6.488460194	6.893307543	6.771668489	6.749044051	6.706845801	6.682718404	6.654748955	6.706070942	6.306428028	6.379392602	6.568624245	6.58595004
PKN1	6.261413966	5.903403767	5.800539952	6.119472781	6.957284114	6.97189183	6.699360224	5.711075509	5.623175967	5.388104318	5.33970129	6.100514259	6.111240818	6.215575269	6.106483814	6.341276789	5.787724944	5.724418274	5.390180969	6.42121857
RPAP1	6.584844448	6.4462461	6.583370986	6.406153669	7.114613726	7.039925837	6.698603897	6.449789429	6.268711031	5.976516249	6.046970323	6.676117205	6.756368762	6.483501649	6.474730116	6.797207669	5.816806576	5.911207938	5.745339702	6.43905071
USP53	5.273281273	5.078728323	4.972303152	5.069150928	6.316260322	6.109738226	6.69539226	5.216510054	5.044977672	4.638579178	4.843149968	5.236051074	5.126894426	4.928991994	5.027245609	4.899778444	6.482221183	6.373580962	6.16122863	4.67123507
ADAM10	7.355923709	7.104227845	6.871752098	7.360189184	6.41356832	6.346362169	6.694847623	7.608583929	7.701804041	7.180019675	7.248996683	7.233005904	7.14179306	7.133783434	7.241329502	6.671710191	7.031951736	7.014730494	7.23845382	6.93989432
SHQ1	4.083418176	4.589636108	4.179103056	4.460751867	6.940494248	7.027886799	6.694847314	5.497914164	5.273822554	4.938897667	4.841322829	5.733999459	5.710710716	5.436820307	5.431810065	5.899733242	4.998060714	5.115506097	4.991630431	5.46214793
ITSN2	6.60316454	6.24360084	6.705433699	6.325946557	6.954373329	7.057182385	6.694031117	6.496684949	6.689119978	6.851389116	6.999223607	6.506449917	6.575518299	6.311198617	6.278319321	6.88808228	7.462212508	7.432123853	7.455316906	6.99752947
DENND4A	5.3875116	5.929118261	5.68435957	5.575304405	6.628840184	6.572235435	6.693527387	6.3209486	6.215196894	5.877845358	5.916391514	6.689738246	6.46533204	6.398407663	6.586194784	6.569546783	6.054863392	6.246257666	5.980582005	6.2528371
XAB2	6.31278059	6.026877112	6.202455992	5.952602731	6.924611126	7.084221884	6.692699087	6.481550515	6.253259938	6.072327401	6.162070155	6.348498634	6.336643287	6.245308447	5.866523505	6.730941696	5.982847792	5.996922594	5.876042101	6.11845675
BTBD10	5.186935973	5.573577643	5.420659331	5.268504475	6.583870259	6.524471939	6.69199773	5.785934389	5.870414605	5.431643816	5.548707471	5.71921756	5.721523386	5.641189043	5.447251986	5.432844244	5.818488133	5.76812595	5.843616069	5.55693797
LIMK2	6.996661719	6.733781819	6.693709041	6.595091189	5.085859307	5.105714809	6.691692382	8.588211488	8.857081651	9.112413429	9.199017571	6.525429854	6.50668852	6.969312832	6.827809678	5.909056679	8.679559241	8.686323145	8.455331221	6.40087979
SERPINE2	5.370392862	5.645521608	6.067405213	5.805178433	7.037353798	7.114314462	6.690189958	6.068643457	5.982754081	8.307436509	7.999916361	3.855810365	3.866408676	4.975979596	4.921112975	6.874458065	3.848599545	3.908406351	4.254921708	6.66585742
DHX57	6.58284078	6.604401788	6.685024926	6.623089477	6.62728357	6.611647561	6.689695712	6.888628033	6.993751109	7.000429354	7.033433991	6.552003357	6.534953659	6.55125169	6.732180666	6.622176764	6.637486842	6.644229606	6.672272213	6.80349074
SERPINI1	1.236504221	2.241325661	2.38109979	1.828052071	6.738671066	6.847395712	6.689535283	4.771587045	4.179887475	2.8915072	3.698246279	6.159664103	6.098612182	5.390043694	4.698584549	6.178485036	5.348983489	5.38823008	5.114444404	6.18800285
PRPSAP2	4.141005054	4.101761583	4.273541798	4.418612466	6.935639114	6.949395523	6.689416032	7.008627503	6.936822527	6.298312542	6.256329232	6.208612849	6.221511506	6.716626157	6.465835428	5.984098476	6.205618605	6.270329294	6.516843325	5.82089575
MAPRE2	5.322280979	5.735980009	5.60752189	5.892171583	5.889058298	5.894247149	6.688729653	6.551927949	6.600172355	6.422741926	6.390212785	5.825248959	5.744148445	6.325429089	6.046910464	5.534799015	6.28821312	6.298793014	6.050840352	6.67590987
GPD1L	5.013905093	5.501545798	5.18628459	5.251559941	6.203104759	6.373893477	6.688475624	5.469091436	5.440402156	5.788944012	5.560591615	6.727652474	6.680671165	6.109390039	5.900025398	6.500660072	6.639621482	6.653874365	6.314370498	5.77760026
ADAM17	7.628263575	7.374528528	7.322195453	7.782137755	6.563808281	6.632981683	6.686667543	6.998293436	7.279484418	7.283694668	7.293690198	6.520289039	6.47380427	6.673777628	6.667091261	6.372472116	7.018880948	6.928770475	7.240628327	6.35647081
ASF1B	7.142910371	6.934502788	7.006202396	7.033477076	6.139931631	6.009267704	6.686299145	4.460473108	3.678441991	3.928315621	4.238837412	5.862706013	5.897744886	4.180166486	4.265733828	3.803597437	5.160539547	5.234997958	3.951915363	2.89796235
KIF1A_1	5.050384883	5.429275623	5.089131138	5.461204046	6.620687551	6.554854076	6.685695905	5.736343989	5.732045961	6.089342126	5.927890435	5.597301553	5.445756972	5.879429177	6.232775868	6.34362998	7.455262814	7.45023258	7.730407219	7.17448451
FBGScra017674	6.548275815	6.50668274	6.43728722	6.411522995	6.735417052	6.82436699	6.685390498	6.903666405	6.829365416	6.545517368	6.534408065	7.074011434	7.125472035	7.307604056	7.062820008	7.122170745	6.457729397	6.600369538	6.617843166	6.81812189
INPP4A	4.918474174	4.965183651	5.120842644	5.136322667	6.627985005	6.735275913	6.685207973	5.722683022	5.40241943	5.216994571	5.36672851	6.172811167	6.208617538	6.308155527	6.717236205	5.864267159	5.491201055	5.480871283	5.262192932	6.32221099
KHNYN	5.636432056	5.259944616	5.577008383	5.432292105	7.567108685	7.63124991	6.684993551	5.129465626	5.513335887	5.674748345	5.548357066	5.004722306	4.970525348	4.955849305	4.896878102	6.284695864	5.401117422	5.576209002	5.726925734	5.91089891
AKR1B1	8.866212995	8.000879641	8.251286664	7.690110886	6.838301555	6.892916578	6.684623159	8.095540743	8.364940805	8.452663442	8.741047771	6.917611604	6.908847779	7.667466876	7.747477067	7.378122971	6.12746789	6.208223087	6.056977186	5.02232645
DLG1	7.552825591	7.689659975	7.763664439	7.619918585	5.844845393	5.826534243	6.684398758	7.01538272	7.004493279	7.069144401	7.118314618	7.121919208	7.030917063	6.403105192	6.32170005	5.95852854	7.39138378	7.381735567	7.465440275	6.40847816
CTCF_8	6.037667603	6.27322176	6.064836192	6.046946934	6.279429358	6.147453324	6.683569642	6.392269799	6.118051639	5.927131474	5.767455316	6.390888641	6.240179823	6.050622938	5.940931792	5.349580971	6.039723061	6.018451411	5.989499425	5.70605839
BOD1L1	6.547335265	6.426382612	6.4619212	6.314233703	6.385085811	6.434757594	6.682986607	6.697798678	6.892789917	7.010734178	6.854937638	6.395281023	6.375963056	6.10525816	6.435586148	6.320803649	6.431030776	6.313701699	6.819695027	6.81534959
PPME1	5.847786295	6.030272846	5.795057554	6.065241451	6.587117739	6.524910937	6.682777869	6.795236872	6.802216142	6.381041603	6.497398295	7.249864572	7.273023753	7.48529167	7.305460366	6.971990833	6.510677944	6.536717477	6.584634519	6.5641411
MTMR14	5.730891202	5.041843138	5.71419608	5.494454505	6.669213117	6.758909204	6.682671648	6.31361334	6.242160773	6.281277189	6.457362992	5.571910974	5.543558365	5.545970688	5.230149305	5.637445774	5.768084944	5.606156459	5.964874301	5.50112401
AURKA	5.193708318	4.826248243	4.958536492	4.977576737	6.555228594	6.552409088	6.681909344	4.279969705	3.370915505	2.361615128	2.500296645	5.876793262	5.834690722	4.627851618	3.897817236	2.967033936	3.810368686	3.999013777	2.579226201	1.82700199
ZFYVE27	6.422820921	6.200944724	6.499336954	6.594448906	7.280330443	7.290093689	6.681565135	6.588566382	6.800990356	6.726682753	6.940300585	6.678792188	6.694755481	7.104819847	6.956991541	7.633221491	7.26772483	7.199998871	6.965129206	7.32097605
ZC3H13_1	7.187365217	6.637129629	7.054126374	7.039923908	6.926099968	7.083960813	6.681308444	6.902988831	6.886274888	7.149254944	6.901504042	6.652767231	6.632729167	6.008912742	6.478471617	7.0984559	6.84329519	6.667218663	6.861187032	7.33264753
COQ9	5.992586154	6.361878268	6.052894073	6.241444609	6.597128202	6.536752152	6.680821859	6.454771889	6.397140832	6.04654009	5.958194996	6.96847483	6.91772926	6.921085279	6.898877262	6.763107	6.302088092	6.399566814	6.227747943	6.31727154
ARHGAP35	6.88446868	7.162746355	6.760268946	7.03593198	6.002827852	5.917182508	6.68077687	7.226636673	7.109969057	7.012548211	6.825053857	7.399534095	7.460097753	7.506065284	7.515693656	6.940167345	7.054890609	7.134539305	6.977515206	7.19969558
YY1	6.257804093	6.418695858	6.187495981	6.230470063	6.319891623	6.251623267	6.679083925	6.671088552	6.661180291	6.463148456	6.365294669	6.272666976	6.30927619	6.117303519	5.953338288	5.671616636	6.130094398	6.148553124	6.141532049	5.58407897
GAPVD1	5.997441162	5.848484056	5.819376321	6.045243457	6.69466893	6.79138124	6.678971546	6.501440195	6.542996705	6.169340076	6.166334619	6.743346905	6.802138958	6.831800644	6.90509637	6.635791179	6.54091322	6.499163292	6.507211649	6.38565985
SARS2	5.795801196	4.858510845	5.431671225	5.049366184	6.465359108	6.52055454	6.67548642	5.535924075	5.23496676	4.479538908	4.705960671	6.264611555	6.319721425	5.664324682	5.352049712	5.609050749	4.935154385	4.918940901	4.791147674	4.65333948
RBFOX2	7.0064612	7.319844308	7.339067114	7.216050243	6.454608929	6.424967691	6.674749287	6.995202129	6.858515906	6.918905363	6.836043894	6.750852688	6.780927541	6.937183933	6.712258381	6.048046929	6.931664797	6.972609915	6.947840298	6.24027161
XPO7	5.887815117	5.715847503	5.904461286	5.786350791	6.48140462	6.421090354	6.674610588	6.171633652	6.100072429	5.678218477	5.884434014	6.441724725	6.446528877	6.446369132	6.227880488	5.886040203	5.74823121	5.738992679	5.705070077	5.64609589
ZDHHC9_1	5.387156198	5.894270247	5.602889617	5.773261714	6.457601358	6.412319821	6.674520719	5.402565554	5.597580612	4.941849441	4.683352139	5.645224751	5.637856144	5.706999975	5.258047457	5.672829294	5.262221907	5.335767261	5.441009273	5.21195778
GHITM	6.050301603	6.228677775	6.324073259	6.269320431	6.815658093	6.78858625	6.674077141	5.588842036	5.427200906	5.307448569	5.22876458	6.269314849	6.242848575	6.180682779	5.933253984	6.420018598	5.435109978	5.51714215	5.711204079	6.22514671
PTP4A2	5.322124039	6.174509342	5.745040395	5.914915167	6.524613374	6.482173505	6.673325379	6.342501285	6.321801496	5.754235699	5.917189014	6.206345923	6.07175614	5.935963762	5.873726284	5.942919359	6.397224287	6.470232546	6.744127603	5.80139941
INO80B	5.979690125	5.830890471	5.976711767	6.043108743	6.700763409	6.758894881	6.67303796	6.019823581	6.152745457	6.390027469	6.347067579	6.287079616	6.379120457	5.974037294	5.919976469	6.234883577	5.962900391	5.929450997	5.885514638	5.99688043
SRI	6.967470345	7.344572981	7.071255204	7.313535108	6.761982572	6.788974139	6.671383538	6.691104233	6.74892335	6.445492852	6.69224497	6.313493478	6.340422834	6.313440527	6.468875761	5.945545356	6.824306305	6.8266757	6.552546868	6.3043113
AOXC	-3.372983438	-3.372983438	-1.816141927	-3.372983438	7.500092874	7.785246785	6.670428316	2.996230297	2.249419224	-0.093985075	0.565961606	2.537592351	1.869496263	2.264635211	2.0004217	5.606884379	1.498473585	1.648422616	0.48236969	4.02843997
NDUFB9	6.653244565	6.62566182	6.812156778	6.607453929	6.618967217	6.723681937	6.669654645	6.966046893	6.887289024	6.296244362	6.385318414	7.088268644	7.19259424	7.098708036	6.968525615	7.079940078	6.668821227	6.773320813	6.852122936	6.45910046
GON4L	6.589736411	6.576993551	6.598471555	6.43994129	6.68317337	6.684573413	6.669608943	6.481452194	6.596729863	6.396551597	6.190005834	6.767102491	6.691804761	6.534689684	6.472752282	6.845093377	6.263075746	6.117657916	6.070448761	6.76562412
FAT1	7.704030698	7.858456665	7.766729716	7.628042497	6.801369429	6.957201989	6.669262185	7.91741115	8.12796807	8.966490254	8.448922212	7.616307285	7.801194463	8.039684674	8.681228116	8.45245479	7.036773961	6.879795677	8.113468775	7.53524263
PPP3CB	7.214336638	7.191935953	7.255429745	7.312777986	6.321028583	6.407496908	6.668875641	6.325977943	6.296451317	6.317957377	6.443046659	6.487992614	6.52281481	6.345969709	6.379856069	6.40914817	6.68089015	6.714813002	6.669719346	6.7672258
HYPK	6.00201943	6.036951971	6.114818623	5.798241879	6.96600462	7.008486322	6.66848138	6.301993068	6.123890798	6.240080753	5.879944364	6.641355131	6.781657549	6.945151793	6.760721526	6.962073163	6.305731338	6.232436692	6.047686157	6.87469124
NOD1	5.655076853	6.368519225	5.795699812	5.970487335	5.776297289	5.791093139	6.667634791	5.555504522	5.771977434	5.974710542	5.991994416	5.177116934	5.096429957	4.901944509	4.922349659	4.381749049	5.870109264	6.055504333	6.217102909	4.15525875
ASCC3	6.083055729	6.351055696	6.178798611	6.123023478	6.511561775	6.570046398	6.667516239	6.533211576	6.345508867	5.915921028	5.79698666	6.64874379	6.628175018	6.559301558	6.506984653	6.5410745	6.322794365	6.244916224	6.278102407	6.01186528
FZD3	3.283597833	3.109443819	3.292723542	3.917587038	6.144140995	6.254981934	6.66714773	6.350107733	6.259533189	5.701708097	5.965180429	7.007853692	7.096529827	6.735329652	7.114059405	6.16892842	5.709949232	5.917944114	5.87278866	5.80292518
PPP1R14B	7.462083367	7.251340222	7.61674247	7.378030565	6.273266982	6.227775519	6.666914792	6.815050407	6.982883913	7.680053023	7.783605868	6.268719559	6.391675625	6.403177428	6.435025165	5.688318563	7.622076392	7.513676893	7.897387458	5.48724777
CUL4A	6.927880496	6.89914549	6.914128487	6.993263741	6.654446024	6.759183372	6.66663989	7.077998241	7.217309201	6.991885944	6.952400317	6.594294829	6.632480527	6.725745633	6.839751488	6.815737417	6.809740382	6.915515035	6.956570712	7.16337396
UQCR11	6.089317399	6.28941544	6.447590223	6.267724507	6.654258006	6.865664995	6.665944546	5.982316031	5.916312963	6.062674366	5.891841631	6.603392163	6.745898368	6.669900951	6.564832726	6.330691142	6.323003439	6.272498779	6.459335408	5.94894659
ENSA	6.4061862	6.236276605	6.471434119	6.478371511	7.258833791	7.364747025	6.665485731	6.981808213	6.785291471	6.450075624	6.339895225	6.688484327	6.691019648	7.170953808	6.95707978	6.67532022	7.118337124	7.089886983	7.099347434	5.98077655
MTHFD2	6.499099452	6.715422236	7.283254089	6.550318351	5.532847942	5.579582975	6.664342652	5.596324102	5.194090023	6.076765808	6.021393283	6.595448891	6.661958605	6.534591692	6.249136498	5.197297656	5.971647457	6.058308723	6.624822622	4.59990968
EXTL3	7.49058831	7.782993348	7.456654071	7.992227477	6.556361432	6.64735008	6.66412942	7.07664711	7.053437245	6.988637918	7.085009331	6.374227052	6.43771193	6.276768894	6.373521993	7.08668121	6.372474219	6.4021939	6.370962802	6.76433215
EFNB2	7.468391898	7.091648946	6.710619616	6.343008682	6.537483151	6.574069745	6.663380681	6.401572914	5.998922049	6.715152829	6.684439737	8.027165327	8.014697312	8.60308995	8.657674429	6.993801877	8.137917115	8.217479895	8.3640019	7.45326747
NUPL2	6.471963426	6.572534495	6.538987115	6.382614447	6.758283928	6.911457316	6.663205627	6.636785217	6.492291385	6.42928384	6.434506767	6.903494825	6.900564403	6.900538873	6.668109785	6.556411057	6.161340421	6.180122576	6.382652619	6.46346941
ARMC1	6.35678387	6.481964877	6.464110361	6.417872682	6.33437467	6.623130211	6.662669724	6.487335119	6.403588386	6.351198489	6.401374859	6.8167843	6.793591383	6.342205467	6.444942732	6.121527456	6.490763755	6.559628942	6.559231577	5.83759889
CADM1	4.388492658	4.625346013	4.020647756	4.306996352	5.608814999	5.600224752	6.661910001	7.563425249	7.508091344	7.445546033	7.288650166	7.460311057	7.508469075	8.190136184	8.115352307	6.747284081	6.559524808	6.578413546	6.424920088	6.62290171
NOL10	5.320364694	5.430934212	5.52410556	5.297517337	6.674856076	6.67524077	6.661043569	5.35424634	5.391814804	5.220170815	5.038658291	5.639410431	5.523943315	5.000749437	4.888848704	5.200887137	5.164317431	5.248188174	5.397893297	5.12023416
FTSJD2	6.851853684	7.054975728	6.898109456	6.915554133	6.889765964	6.930416984	6.660807119	7.063968023	6.931807297	6.791677202	6.82655695	6.842456806	6.858305351	6.929215332	6.821729995	7.184463141	6.554706745	6.625962154	6.379782548	7.36523067
NSMCE4A	6.774731374	6.487357094	6.543718469	6.497873918	6.598976417	6.77464832	6.660185609	6.416007513	6.502289087	6.435312232	6.409757503	6.857818704	6.899174727	6.671475328	6.663373323	6.697206514	6.713237364	6.741629663	6.696543683	6.43530697
MRPS27	5.065538272	4.951344983	5.175280707	4.80528274	6.482878511	6.627745338	6.660180654	5.702672452	5.487826035	5.037187806	4.893856723	6.312628534	6.31892407	6.124195722	5.973552214	5.520251688	5.56687413	5.603786306	5.405475667	4.57327856
STAT3	6.686438165	7.338083125	7.091791915	7.302899681	6.846247592	6.858855764	6.659428295	6.461714397	6.47179109	6.410411358	6.318496731	6.308029734	6.321095588	6.712350586	6.563655049	6.355009143	6.928173704	6.956133104	7.037042213	6.9023869
ECE1	6.839736059	6.671878936	6.572200688	6.972378589	7.18752258	7.279953353	6.658217055	6.288886538	6.703698077	7.275526038	7.187633351	5.931701338	5.936733783	6.307397803	6.364578837	7.082347207	6.471673829	6.419832971	6.306362646	7.67573866
PAF1_1	6.807382043	6.586680929	6.72207336	6.630542798	6.511111131	6.663469838	6.658077069	6.42178688	6.417662741	6.233760177	6.048136051	6.803054766	6.814711175	6.889338929	6.607343327	6.295327639	6.151096019	5.912774868	6.017404671	6.05417292
SSU72	6.251382405	6.272407797	6.221115626	6.343259074	6.647503326	6.812040717	6.657812295	6.365714432	6.472338457	6.531044691	6.569407555	5.687740686	5.795397347	6.092116101	6.012828013	6.141195604	6.66135457	6.642292349	6.931531254	6.4959207
AZI2	6.748491811	6.893749573	6.703486248	6.756755375	6.777368797	6.866438636	6.655618239	6.605929375	6.663644956	6.700822911	6.711975963	6.511399811	6.619942203	6.30115214	6.510515764	6.630611895	6.483745205	6.592387747	6.560875294	6.54247799
DAP3	6.17522205	6.279148743	6.196957884	6.139520139	6.649113394	6.727608295	6.655280884	6.275925383	6.13708803	6.006575887	5.855472473	6.885111156	6.842386172	7.01362098	6.826285869	6.580892556	6.080705358	6.225101103	6.398096505	6.21712674
SSR2	7.273232154	7.722310121	7.637778157	7.585163208	7.113790357	7.194761052	6.654605967	6.965368962	7.084036761	7.105894668	7.176449489	7.137484377	7.208764697	7.391327179	7.225967174	7.50743471	6.919787868	6.930162602	7.087131052	6.94973689
HAP1	2.558606606	2.626076751	1.894002046	3.281215581	6.453401632	6.385545871	6.653957589	4.071780297	4.401380931	4.633964392	4.439143925	4.968244461	4.951253584	6.034616513	5.871728066	4.423646157	3.527458562	3.449272749	5.577764779	4.06735183
WBP7	7.414732155	6.685308293	7.094563837	7.03050468	6.556862201	6.531943454	6.653876489	7.069682316	7.197910106	7.155044054	7.118121802	7.18064062	7.262367585	7.054934981	7.150727921	7.082317206	6.927313806	6.628310549	7.114118231	6.52416723
RIOK3	6.314861253	6.491195432	6.56577304	6.486727229	7.477213147	7.661295509	6.653214416	6.788471326	6.798168979	7.357701931	7.477093783	6.793288277	6.861930391	6.941844073	7.01166555	7.794442864	7.908953523	7.851501497	7.884340495	7.82296167
VPS54	6.046994219	5.930524157	5.899029282	5.962498459	6.489744075	6.598630968	6.653068318	6.421723939	6.609264119	6.478014119	6.559573612	6.445743842	6.371002399	6.087024986	6.246887289	6.278205199	6.343695058	6.44814719	6.421259194	5.7908785
ATP2C1	6.678834165	6.583730212	6.800944426	6.888031761	6.754950659	6.939693038	6.653045379	6.841431075	6.991389324	7.422754458	7.279759867	6.311895227	6.275499751	6.199710746	6.224223973	6.394697153	7.404240653	7.387342701	7.819356674	7.47380233
HPS3	4.81846352	5.020662296	4.840550162	4.960012256	6.441204703	6.478984152	6.652784242	4.368902495	3.93649101	3.381491576	3.290326877	5.191037625	5.100629502	4.761909333	4.378998463	5.433735155	5.146954045	5.334144287	5.223382201	5.47757143
ZFP91	7.245125841	7.062926856	6.827658879	7.146519788	6.308778666	6.209180111	6.652783187	6.283821951	6.27548525	6.167015769	6.297634777	6.869200219	6.80697334	6.331265747	6.471045635	6.107567489	6.286804582	6.423699763	6.097036608	5.51525984
NEO1	6.498220825	6.547904083	6.401724589	6.725752604	6.350727864	6.355927058	6.652600308	6.369008258	6.304097411	6.317154921	6.34840592	5.671356959	5.729142216	5.770242298	5.759435569	5.216538524	5.186681504	5.155086366	5.240729585	5.18161606
TXLNG	5.144548973	5.085418332	5.199506226	4.996281472	6.662537877	6.587447373	6.651891421	5.827777073	5.794220903	5.439631316	5.238903505	5.81230448	5.738429038	4.956583559	5.141983777	5.787588562	5.436304791	5.426760281	5.344632733	5.51983
CHFR	5.480573025	5.19160126	5.392906601	5.673593603	6.715807874	6.648875936	6.651182921	6.530109253	6.44402937	6.375388065	6.386903333	6.490532783	6.450644872	6.526799905	6.416946912	6.880685183	6.19149339	6.237450785	6.189365901	6.49478384
KIAA2013	6.191843036	6.079808411	6.204978586	6.168555859	6.694864867	6.640947692	6.649353911	6.015514767	5.909537813	5.997519622	6.226195567	6.943773848	6.993800453	7.241634484	6.906961029	6.636534635	6.189629606	6.260276453	6.252786572	6.08026732
MAST1	-0.861823256	-1.724021307	-0.601612064	0.138862235	8.019189817	7.989252803	6.648643174	6.053023847	5.741661673	4.349523676	4.193209493	3.967511306	3.797771501	4.812700783	5.297318237	6.100582815	5.485205806	5.39855877	4.612777188	6.54501231
USMG5	5.893136521	6.08042774	6.276919046	5.990876955	6.468994742	6.567925766	6.647008597	6.373462563	6.379715762	6.255832285	6.55498397	6.786728749	6.720505793	6.596254328	6.659622432	6.40581947	6.690504981	6.764901309	6.871407523	5.80287246
UBP1	5.599277995	5.41674555	4.85356009	5.285708596	5.233240204	5.387151007	6.64677549	6.023284479	6.086772731	6.826251324	6.647015182	4.333362605	4.318382727	4.636437021	4.676570058	2.02470081	5.914869962	5.888435247	6.78223034	3.66767692
SUZ12	5.968273069	5.593865302	5.70794887	5.673084782	6.659570805	6.766767877	6.646550252	5.794609116	5.639890418	5.63349082	5.575268401	6.239097424	6.249492297	5.72038531	5.75897281	6.116380392	5.664745357	5.591266416	5.641241891	6.20016208
RBM22	6.417499655	6.557363916	6.534057361	6.421458972	6.674898004	6.576020937	6.645674874	6.763752288	6.687337611	6.501258156	6.439957694	7.00484218	7.037321062	6.926015836	6.781899731	6.701559131	6.319728673	6.444913621	6.457735743	6.39723417
ANKRD54	5.890158122	5.701054736	5.777620794	5.760737032	7.062945822	7.070875179	6.645010659	6.390725075	6.37788143	6.060259047	6.14654995	6.225547457	6.291689162	6.188555034	5.964251454	6.644155221	5.86314153	5.838536808	5.681557575	5.96047639
RPF2	4.881125176	4.845094618	5.189710681	4.806419122	6.199790668	6.355434297	6.643097785	5.594419902	5.627939919	5.23881834	5.142643664	6.238178321	6.228467245	5.509681115	5.613383401	5.358979515	5.24600802	5.12116859	5.125977095	5.04842003
RCAF1	5.566807746	5.908259513	5.758146555	5.639248782	6.394422238	6.495326056	6.642219871	5.188891369	5.05018905	4.719520098	4.733237137	5.974891081	6.010855325	5.161493042	5.229540767	5.281348571	5.764495274	5.682851307	5.753167162	4.8594241
SLC7A6	3.95801849	4.311257199	4.46165339	4.194245492	6.246650318	6.113061414	6.641393056	5.856933602	5.770933328	4.804871413	5.11233603	6.53043377	6.464158329	6.877527844	6.622474524	6.571298769	5.058462458	5.216264183	4.862973454	5.00988592
USP40	6.974556819	6.957630849	7.013251021	6.850698082	6.747787868	6.727502322	6.641075443	6.606059549	6.684214392	6.797927622	6.883670501	6.658676669	6.578314406	6.533733291	6.46065412	6.48782503	6.552570383	6.608046027	6.611826865	6.73591416
LIMA1	6.382604252	7.072630041	6.72211223	6.700604815	6.275581853	6.190355669	6.641039225	6.990779891	7.282988653	7.781157764	7.769021543	7.560866576	7.442457006	7.914211897	7.823666594	7.013803969	8.043813951	8.002389598	8.320433586	7.16944056
CUTA_1	5.343891786	5.501129387	5.355745975	5.600651058	6.713638346	6.618860575	6.640572621	5.529884623	5.385793373	4.792695277	4.794004911	5.774472809	5.790968168	5.686880161	5.483879965	5.661140415	4.983305504	5.026020411	5.061102704	4.87180901
SVIL	6.159571775	7.049957117	6.177589982	6.753007185	5.956674414	5.833762404	6.640342141	6.576163077	6.664839626	7.181139954	6.774996209	7.930097318	7.864848241	7.836079445	7.705206997	7.302065635	7.855860923	7.820023057	7.458119515	7.76971543
GTF2B	6.012738598	5.763261747	5.678881536	5.81457034	6.167179651	6.284610529	6.640136016	6.26814198	6.222336189	6.032495151	6.307424599	6.404806125	6.34888431	6.328464888	6.330533426	5.751369894	6.243236234	6.200004591	6.688649118	5.86153819
VPS41	6.303646019	6.248285581	6.52054155	6.564930002	5.644678968	5.615438661	6.639980667	5.685704385	5.727132533	5.977470828	5.707222001	5.647611153	5.773248933	5.895789988	5.903979768	5.277254065	5.68989845	5.791380173	6.135899912	5.39213263
RBM39	7.048770658	6.93505919	7.008703855	6.871161186	6.884949998	6.792172302	6.638522906	7.002852244	7.17281848	7.137222013	7.060426688	6.810570206	6.854807316	6.982143146	6.938646733	7.24424025	6.817741912	6.784184634	7.183899001	7.46098421
PINX1	5.208824218	5.204107509	5.399875643	5.071540804	5.893324885	6.023576705	6.638506043	5.530208645	5.274318101	4.78819697	4.821629397	6.038652392	6.030624218	5.089377894	5.456823715	4.97224795	5.580716668	5.475245586	5.336656639	4.3482202
INTS9	5.256559568	5.297397922	5.445514495	5.289847257	6.501574046	6.530560817	6.637049046	6.707915318	6.440704401	5.397753888	5.501651165	7.074354123	7.084864583	6.733634904	6.332218131	6.556242444	5.522891135	5.550848617	5.253538949	6.04132971
SPG7	6.82098204	7.187283204	6.994300081	7.204038042	6.732567572	6.714429242	6.636785045	6.325727613	6.164563612	6.492852102	6.332487151	6.682971294	6.725713753	6.75524303	6.61855469	6.604239081	6.030395471	6.159326283	6.300170386	6.65832726
ZMYND19	5.383530197	5.167500001	5.518719856	4.978535726	6.528704989	6.56423163	6.636727448	5.235638559	4.952173318	5.174524692	5.331940018	5.655971442	5.558415123	4.948437976	4.823303845	5.253601289	5.404387755	5.460439263	5.697344241	4.76956156
RPA2	5.161047574	4.884676988	5.018946889	4.900907425	6.063682207	6.082589441	6.635540537	5.385300953	4.942115092	4.883341914	4.589678299	5.661643653	5.681364352	5.15253193	5.116825546	4.219253975	5.109249233	5.173383639	4.947023449	4.67733548
SMC2	5.969729667	5.886355338	5.771816974	5.939903855	5.530980363	5.350674086	6.635466428	4.32949972	3.107984222	2.735461954	2.953739495	5.867963862	5.742306371	3.796893871	3.129238165	2.832416869	4.156622291	4.257549983	3.119549597	2.05376078
FBGScra022428	6.40948949	6.400060532	6.59789461	6.266759979	6.663062888	6.626326265	6.635124367	6.435965683	6.549085798	7.001478457	6.686727367	6.318242614	6.307243416	6.168452182	6.115731493	5.926254099	6.688147419	6.701823373	6.93443007	6.1472106
ZDBF2	6.840715501	6.024020949	6.648076654	6.395906386	6.043096099	6.100184282	6.634896279	6.410424733	6.232735814	6.091020373	6.118013071	7.02656245	7.021824907	6.795033386	6.786700767	6.115872128	6.365854067	6.35986504	6.414668959	6.37028694
NDUFS5	5.783059535	6.308719743	6.229123599	5.983051687	6.651313256	6.752810207	6.634875361	6.32031235	6.370018663	6.063420883	6.146743434	6.955766015	6.948092905	7.106861277	7.092521136	6.479987314	6.415315502	6.377422241	6.514232509	6.10170709
RWDD4	5.345187251	5.51987185	5.255962128	5.280868431	6.542941423	6.608646256	6.634232549	5.439122792	5.546270759	5.274612268	5.510248172	5.806740783	5.830740817	5.48166366	5.650657554	5.30816944	5.539691118	5.533899725	5.639087296	4.94444102
SRP68	6.658478831	6.925700971	6.788581089	6.786854968	6.799623474	6.781292881	6.63320025	6.714769075	6.797833673	6.742453199	6.794296134	6.949959485	7.047379806	6.913629291	6.931141342	6.802610944	6.932180403	6.946705209	6.938030743	6.61449833
SDK1	4.894219377	4.93071541	5.036838873	5.277721723	6.576344383	6.868230773	6.63294329	6.880776875	6.949520089	6.526918616	6.745861561	6.873146379	7.007399881	7.099614978	6.931048457	7.113250871	7.262360735	7.154799612	6.938934701	6.91198966
QDPR	5.889079547	5.814207193	6.043336653	6.360451019	1.205325928	1.568508109	6.632833628	5.322500557	5.337559394	5.509616127	5.363603436	5.360960709	5.450129551	5.198592873	4.972554966	0.865923077	5.801303201	5.754779772	5.82468927	1.48268859
EMP1	7.05322474	6.599142776	6.923074701	7.412779471	5.872130684	5.648579282	6.632770841	8.609963578	8.644437039	7.999200762	8.122581358	6.124138932	5.836193975	7.314555859	7.515072564	5.601867217	8.976552441	9.077880665	10.05047898	6.23872001
NCSTN	7.994571021	8.136664401	7.740181304	8.321725342	6.484464361	6.449744093	6.632237118	7.194953861	7.223751949	7.577394948	7.658420869	6.855742287	6.838758516	7.273693234	7.197462776	7.02196104	7.454381083	7.418254441	7.603086549	7.26540988
RPL7L1	5.325220834	5.197463267	5.385385534	4.934070018	6.485516323	6.438682115	6.630546547	5.738153498	5.750077681	5.337523401	5.376496862	6.074308692	6.102323458	5.743264759	5.772776977	5.313139411	5.677944885	5.691178529	5.771938888	4.78288203
PRR3	5.356959405	5.654401983	5.526411303	5.525556861	6.335295852	6.280504873	6.630215988	6.141792508	6.199741184	6.075562149	5.891591073	6.56833022	6.603769222	6.189431711	6.299861197	5.552489509	6.206560795	6.085327618	6.111916202	5.19492712
B4GALT5	7.497929023	6.993326841	6.967542413	7.502231262	6.593311366	6.624820045	6.629464556	7.27262326	7.389471862	7.00896541	6.957112844	7.347992386	7.396421133	7.658183677	7.730852153	7.120328703	8.064797089	8.023630755	8.743072582	7.31577927
RSL24D1	5.57337596	5.637036598	5.608927581	5.571828423	6.247760854	6.275212793	6.62849163	6.538375332	6.592212121	6.207029539	6.201388428	7.037939171	6.994180513	6.603534392	6.990914556	5.985382048	6.269944714	6.197172885	6.470224812	6.02651089
HACE1	5.729409011	5.585068808	5.597696635	5.797606006	7.012625093	7.018790998	6.62768066	6.01704183	6.153062319	5.940339815	6.191397638	5.957658429	6.003221689	6.362370024	6.419798693	5.683353173	6.867772124	6.819848878	7.385739599	5.64690372
PPAP2A_1	6.409570291	7.396144157	6.615838489	6.955100389	6.657332313	6.632451706	6.626595692	6.440297786	6.561389876	6.041166417	6.282944535	5.578621602	5.503371044	6.165027721	5.859045162	6.722882033	7.221481551	7.217440973	7.894195937	6.95698537
USP1	7.087559532	6.980390759	6.921075309	6.840462111	6.305254787	6.173931876	6.626209257	5.878798428	6.015490856	6.375366416	6.114344213	6.333483325	6.342943438	5.862039301	5.632919214	5.582101723	6.206193741	6.008269717	5.914400095	5.82549304
EMC2	6.553813247	6.837365482	6.853924702	6.784379645	6.562409003	6.737834022	6.62605438	6.511102151	6.421686432	6.466412042	6.320698206	6.902578918	6.961669168	7.344028624	7.176359568	6.903690415	6.363229866	6.407775642	6.40386176	6.69561479
STRN3_1	7.324980679	7.160356853	7.127906046	7.334002398	6.463344342	6.450097796	6.624886523	7.100419476	7.210996391	7.229665914	7.232590197	7.030308495	7.079332449	6.866935377	6.968024049	6.7019609	7.404630955	7.428542647	7.34486695	6.76187579
RAB2A	7.031776539	7.440539042	7.284488433	7.284696598	6.473910008	6.522125581	6.624256655	6.926526733	7.028156359	7.357137933	7.311886965	6.963210324	6.997803297	7.078984104	7.024006795	6.868783573	7.533291429	7.564350146	7.496448667	6.89354806
CSTF2	6.716635618	6.185152751	6.07277288	6.717260034	6.499121381	6.467737966	6.622454158	6.303283696	6.385125634	6.136977435	6.109074872	6.462370406	6.400453156	6.02788743	5.995756333	6.213605989	6.206355698	6.166259725	6.324739721	5.94599126
AGK	5.022769565	4.834872368	4.904724986	4.279368042	6.812451443	7.017400892	6.62230969	5.374215864	5.244917935	4.889037842	4.694641273	5.683623583	5.621843251	5.09240991	4.959598919	5.688528189	5.031371134	5.124599746	5.032187918	5.45788222
WDR33	6.448960885	6.402902754	6.331209586	6.190859436	6.670826813	6.683858574	6.620008017	6.591053315	6.588513866	6.615057773	6.421095065	6.690750014	6.596597	6.327482898	6.208272566	6.487176644	6.407368728	6.458177211	6.504511377	6.39593549
FAM21A	7.192538481	7.166693138	7.205759009	7.145512223	7.077999269	7.102912931	6.619988676	6.828911693	6.898264039	6.819557194	6.647037253	6.88253396	6.84704335	6.820530781	6.919206702	7.840943255	7.327193588	7.228886045	7.30141495	7.73120794
FNTA	6.988095928	7.124294056	7.001328958	6.820477016	6.133472385	6.309812573	6.61969183	6.370241054	6.278460787	6.149211096	6.19058924	6.382311428	6.430321907	6.101166135	6.131993119	6.38252472	6.283245602	6.336972818	6.458782581	6.11821172
FBRSL1	6.353365169	5.832593456	6.14479427	6.252630219	5.839889361	5.845878181	6.619281062	6.502096994	6.814545943	7.13878589	7.053664139	5.969117948	6.090543027	5.741989094	5.902705054	5.486766044	6.594625834	6.600317694	7.002528288	5.40266448
PARN	6.032248749	6.233705006	6.239780954	6.155230379	6.301598907	6.53240192	6.618948885	6.434748452	6.331276542	6.219084312	6.407004716	6.35702662	6.393142664	6.087528625	6.17279201	6.228093787	6.041878638	6.119939133	6.080270547	6.17920388
SETDB1	5.222449827	4.99402878	4.989203012	4.754097682	6.502533021	6.48563036	6.618347134	5.878769903	5.730442755	5.550892311	5.517179208	6.188785204	6.196446642	5.962591917	5.80805651	5.903009689	5.646895003	5.630329859	5.513141052	5.76042029
TERF2	5.471613492	5.520227625	5.561480412	5.505811737	7.12522046	7.083975515	6.617963031	6.020830603	6.06624823	5.96093304	5.919441053	6.577632368	6.574890675	6.698259852	6.498777214	6.708334135	5.608981707	5.730442601	5.684640075	6.40026053
THUMPD3	5.488562411	5.670402114	5.655131432	5.566000857	6.566560917	6.648800354	6.617817167	5.563921353	5.498612498	5.42760987	5.292166144	6.7178055	6.821476579	6.589377428	6.333907691	6.478924947	5.566664316	5.582965505	5.437904114	5.34434981
EPB41L1	4.555436465	3.754816317	4.217119739	4.371038071	6.696562292	6.822933014	6.617078591	6.600993634	6.637684709	6.201076036	5.919137094	5.335253766	5.258685272	6.305297953	6.463031791	6.757100149	6.786311858	6.798831826	6.740242058	7.05079735
ALG11	6.710653866	6.908808268	7.123280395	6.615703235	6.667543061	6.676082339	6.617040203	5.870597396	5.85415129	5.518595004	5.872704701	6.404545592	6.363874709	6.316969497	6.104795484	6.607897082	6.29732481	6.304652369	6.453136258	6.38202926
MRPS7	5.920427431	6.377118435	6.461719969	5.793316847	6.435432625	6.414264654	6.616445448	6.442697997	6.204493141	6.226713272	6.269073111	6.436505966	6.516232095	6.377416839	6.406512978	6.181935744	6.152775526	6.251081708	5.977809401	6.07666829
DHX38	6.639321583	6.551310103	6.76900934	6.548850601	6.744286952	6.658372867	6.61619528	6.734833789	6.471059313	6.36555811	6.291323477	6.743129786	6.810769468	6.669953665	6.433433547	6.707910375	6.313213216	6.450540154	6.467188366	6.5518535
PCMT1	5.222505257	5.473604297	5.392363625	5.403884174	6.306013855	6.28917058	6.616031237	5.650310577	5.505868834	5.476454098	5.628048598	6.147434246	6.079446294	6.293334253	6.199638883	6.043803801	5.775066366	5.839668844	6.26316067	5.49457103
PFDN2	5.671629237	5.702002219	5.825354005	5.564745657	6.343883431	6.423879093	6.615454965	5.677778867	5.723765108	5.616030175	5.598847194	6.210385679	6.237767494	6.166787831	5.847833387	5.794956281	5.823498138	5.794196737	5.928891774	5.08522044
ENDOD1	6.409940694	6.00520739	5.936386264	6.686523065	7.008766769	7.020048925	6.615303227	5.381591481	5.215134215	5.471101616	5.216789481	3.454724122	3.669099978	4.242517644	4.310099179	4.371031203	6.672444387	6.634715728	6.637487388	5.84502465
MON2	6.399492671	6.726237167	6.562935441	6.678421797	6.583646183	6.638550576	6.61520079	6.515927235	6.484065154	6.503019518	6.526468645	6.442103332	6.515746674	6.676656057	6.647769389	6.583955653	6.600859043	6.679624866	6.60934937	6.71352857
CYB5R2	4.720620911	5.312004356	5.282305213	4.938617015	6.180259688	6.246262397	6.615070702	6.283009106	5.799300543	6.061340715	5.839314096	7.064412564	7.030061604	7.332837754	7.179820943	6.646752346	5.808106748	5.688833624	5.989245535	5.9410417
HDAC5	7.470072335	6.942979806	7.099526823	7.485162142	7.270758089	7.384457805	6.614171615	7.614199503	7.609284508	7.332129846	7.367254562	6.460466771	6.472439744	6.482358372	6.422937863	7.377271702	6.331904946	6.541004144	6.406927488	7.89845807
SMG9	6.195270617	5.58758343	6.009739704	5.679914929	7.275447354	7.189056276	6.612927471	6.169353862	6.169939188	5.905146309	6.206778822	6.476695453	6.653156074	6.182376482	6.137106971	6.836352312	6.059227545	5.867909177	6.013680609	5.62929529
DNAJC21	5.596515654	5.906629244	5.826730035	5.406966229	6.360777183	6.337572015	6.612882759	6.265774476	6.053508327	5.813706847	5.733514516	6.268376806	6.215788422	5.856556024	5.893803302	5.928217074	5.322128009	5.483286265	5.424673909	5.73843504
SLC35B1	6.289601964	6.234856068	6.274340807	6.110276874	6.411475457	6.456836073	6.611532569	6.215702023	6.079219759	5.783705017	5.993586	6.408242227	6.49199985	6.257701124	6.063929387	6.150360724	5.935419711	5.915864488	5.720532152	6.05988323
THOC1	5.977640556	5.89497395	6.014871583	5.729188909	6.62260948	6.733096772	6.611485721	5.76256403	5.705084246	5.808535959	5.670081934	6.287033284	6.356714276	5.864285757	5.691776204	6.040020061	5.690015744	5.811326151	5.708273682	6.15208322
ZBTB12	6.073479705	5.980871582	5.701950411	6.125103025	6.81765049	6.676641369	6.611304591	6.552998766	6.507926348	6.327352064	6.072148006	6.542186683	6.500329482	6.613685636	6.537395424	5.954174804	5.982103691	6.034286494	6.304195005	5.63309455
METTL13	5.462333682	5.746086664	5.333066867	5.386532138	6.72908465	6.758109072	6.610809511	5.553925238	5.66613741	5.477634422	5.330942659	5.948690614	5.976280945	5.936447113	5.736408	6.401686171	5.563502679	5.643999526	5.626482831	5.73498344
KIAA1432	6.588341731	6.356568758	6.631502018	6.413895897	6.413924576	6.427875847	6.610019856	7.104783698	6.968829877	6.57079608	6.872874474	7.470372021	7.505133675	7.58629225	7.330290916	7.439835841	6.853038769	6.819249489	6.846835512	6.24128612
NLN	5.447133777	5.737042119	5.836103403	5.765947307	6.221604908	6.367822958	6.609727943	6.201353592	6.432122119	5.513499585	5.611514913	6.779124227	6.657680686	6.316367726	6.257846683	5.747027665	6.463278373	6.421463169	6.524946829	5.881577
FAM54B	5.60295776	5.725843473	5.786383704	5.697909033	6.708975359	6.683673052	6.609714961	6.364995693	6.297540565	6.064606155	6.234988643	6.53825148	6.458602875	6.640308498	6.357052986	6.380639564	6.332078678	6.504779942	6.471713858	5.99799441
HNRNPH3	6.533197193	6.304739082	6.403073517	6.284071218	6.514611688	6.556397231	6.609673087	6.80834318	6.739638922	6.622867881	6.373487578	7.5199375	7.558391779	7.42673941	7.271358018	6.335514001	6.473327909	6.471859253	6.267968118	6.77036121
MYO10	8.21517111	8.31564293	8.44818576	8.579254664	6.191815225	6.233115317	6.609650888	7.122345042	7.677765065	8.877612626	8.730530037	6.406125885	6.549381387	6.003206251	6.409133947	6.482204667	6.506931654	6.482058352	6.816057855	6.40892616
ECT2	6.018629743	5.660457068	5.734239674	5.917351603	5.780601079	5.60475066	6.608247694	4.467445298	3.212786394	2.843999393	3.090442379	5.672188866	5.784205217	4.008422283	3.185978197	2.651956342	4.567886771	4.671257509	3.667375578	2.15434471
KLHDC3	6.109405863	6.416248157	6.093522913	6.172188197	6.417057364	6.463159871	6.607982403	6.684278395	6.546428287	6.215298158	6.442709839	6.480039362	6.547319752	6.709216551	6.52297678	6.727822484	6.434188915	6.563246088	6.301017349	6.50582508
SPAG9	7.360090656	7.109722093	7.144046267	7.281682573	6.721540931	6.698011231	6.606801496	7.094638753	7.244991711	7.246880744	7.133771057	7.659366657	7.559529406	7.591203158	7.658396027	7.37348896	7.08921722	7.136714976	7.247528505	7.11306004
PLOD2	7.647396339	8.076487395	8.227827359	7.919185369	5.636176067	5.525964961	6.60607938	7.112667356	7.633453292	8.452678267	8.501015611	6.404036363	6.389349935	7.701048178	7.604802556	5.461827561	5.096448557	5.215518335	6.83609301	4.58328115
MIPEP	4.676422295	4.904948392	4.451039527	4.895322474	6.626097696	6.68522191	6.605924576	5.612864767	5.182924455	4.282927734	4.36102578	5.992838685	5.866980922	5.520580638	5.181830827	6.197618841	4.775569385	4.785825116	4.718714155	5.62486941
TM7SF3	5.802698774	5.739109949	5.694452207	5.752426344	6.211747456	6.191565175	6.605488041	6.560312928	6.701081321	7.061433116	7.14621483	5.587775307	5.543744429	6.120086133	6.398302868	5.702945989	6.170044412	6.224824324	6.515127295	5.74661862
ADNP	6.744825517	6.687818364	6.809606034	6.776252649	6.385017664	6.375218903	6.604497747	7.095330793	6.995590612	6.925457646	6.922380934	6.819234975	6.825326691	6.73388287	7.006570471	6.482406897	6.986918208	7.062309635	7.099724861	6.93691453
TTC37	6.347121467	6.662958932	6.351571745	6.502339781	6.877475432	6.859908524	6.604420325	6.37013913	6.551296321	6.459732567	6.483036291	6.903108854	6.826700224	6.562383771	6.798388106	6.841644506	6.396090971	6.426089344	6.166949912	6.70728366
TGFBI	7.333433406	8.532024476	7.939748348	8.632218794	7.313245176	7.380513687	6.603326088	6.432298928	6.341651341	8.105174241	8.074795645	3.480169745	3.524300613	4.691779618	3.937675383	6.245905336	5.628203163	5.784672663	5.149377309	6.42342157
PHF5A	6.213213183	6.315310241	6.32310349	6.15008979	6.576205606	6.657324032	6.602587612	6.014228313	5.868161281	5.879823946	5.835910559	6.43250519	6.384664975	6.241234942	6.087359269	6.05475973	5.8527884	5.964929712	5.92063579	5.16098758
MTFR1	6.985716649	6.869075928	6.954845531	6.97693154	6.714554795	6.619529601	6.601812471	6.273108889	6.370461597	6.816156335	6.542649853	6.377196506	6.397921471	6.32819757	6.273131533	6.207369214	6.687229015	6.723116899	6.701269568	6.6612019
MRPL44	4.934037231	4.89540715	4.882500648	4.785144266	6.2743636	6.238126733	6.60175731	5.430773005	5.032923262	4.636284146	4.904524399	5.84664955	5.864237431	5.133332489	5.239317834	5.301007335	4.570789512	4.712535306	4.724920228	4.37986753
KIAA1109	5.767889092	6.008086208	5.941649984	5.94248676	6.65413572	6.705042117	6.601187467	6.052307643	6.045125064	6.145311742	5.932478592	6.331993517	6.412012645	6.691142067	6.993616451	6.745375103	6.61949639	6.489190991	6.81609564	6.82503188
RPS6KB1	6.014352961	5.804002391	6.035700388	5.944542235	6.428067199	6.587869411	6.600849627	6.071459807	5.856176591	5.882855222	5.812752868	6.645600699	6.612487034	6.442100029	6.306760193	6.810784018	5.775672277	5.711471042	5.604750468	6.46782016
NDUFS4	6.162235882	6.438710489	6.400971255	6.153851544	6.285878886	6.449578927	6.600805331	6.274422521	6.285149504	6.322366019	6.397655263	6.653371732	6.797719313	6.705427417	6.547870213	6.262292268	6.308151405	6.48359968	6.380028279	5.98663398
FOXJ2	6.910572305	6.78422707	6.900869017	6.933831454	6.758609776	6.891407108	6.599769369	6.611720379	6.742175324	6.812582649	6.701367568	6.369719089	6.425918501	6.191971899	6.439427086	6.206805936	6.604145733	6.824256064	6.819545984	6.53113156
KTN1	7.089784029	6.423863256	6.582369754	6.801130775	6.812513832	6.947278402	6.599222632	6.675500869	6.858682488	7.386616209	7.114007474	6.512284724	6.52353852	6.364894908	6.540346166	6.916858552	6.837111668	6.907938188	7.079945098	7.16079639
SRRM1	7.138508057	6.667905855	7.012345632	6.7970209	6.239423305	6.153613574	6.598774678	6.486495674	6.53505069	6.565353188	6.528615302	7.190625219	7.045449001	6.442677449	6.50379821	6.244866342	6.273496285	6.202968414	6.162342103	6.12161972
FDPS	7.973265439	8.093371692	8.122883747	7.79341175	6.724507778	6.672388078	6.598665693	7.634823102	7.188690988	7.960672656	7.988515096	7.769053707	7.690097924	7.50483464	7.261550628	7.238685287	8.70894447	8.711616046	9.203341661	7.7332368
SLC44A3	2.164766918	1.417146547	0.72775751	0.96344274	6.320418282	6.115342287	6.59692762	3.167562431	3.175002884	0.133626026	1.196576706	3.501343766	3.39153494	3.108567597	1.626943827	4.162117917	4.961401735	4.764481331	4.313653438	3.1134891
TRMT112	6.139344008	6.123153742	6.372226038	6.052417084	6.328993925	6.476713853	6.596138777	5.965876319	5.703357874	5.289691586	5.87855221	6.48275438	6.484086352	6.191710672	6.089834126	5.789562743	5.780024	5.850910668	5.780288537	4.42854961
CTSK	6.725721599	7.665015645	7.032666668	7.550249631	7.794381472	7.854723944	6.595994863	4.907503547	4.981151704	4.268163051	3.690666139	4.872604068	4.996001866	5.135149688	4.695686596	7.761312376	3.904281151	3.955675551	4.619114307	6.76825976
PFDN1	5.973714648	5.937708933	6.032859515	5.904236507	6.495779272	6.629443292	6.594979049	6.486507965	6.638444925	6.396067929	6.362403067	6.534187209	6.507286349	6.840363442	6.823171251	6.466223064	6.833652977	6.795540623	7.043269664	6.55164638
C9ORF142	4.864189148	4.75054564	5.133219021	4.702186554	6.801393568	7.030999472	6.594834094	5.237664959	4.937552629	4.479222426	4.744934673	5.327588691	5.231963847	4.833746039	4.982925498	5.62291384	5.859022106	5.740660726	5.676274993	5.11075851
ARL10	3.634901102	3.305274984	3.325743941	3.457334521	6.238115266	6.340160697	6.59379276	5.40713801	5.110901602	5.43155299	5.24857377	4.527364857	4.42487577	4.205352292	4.363879499	4.192934718	4.722416065	4.871124981	4.915391695	4.6964574
MTPAP	5.446884791	5.536495959	5.377125727	5.569915377	6.512381968	6.653403053	6.592815345	5.993735376	6.040071115	5.317519439	5.478979107	6.313018926	6.471957387	6.159961951	6.096306252	6.452562299	5.768159768	5.702370592	5.889790357	6.0145995
ADAM9	7.684014604	7.418644311	7.277644164	7.859592863	6.450538604	6.250038337	6.59226486	7.176127285	7.169914755	7.176020286	7.18740797	7.318615291	7.229161216	7.261332944	7.290053252	7.032201345	6.80362779	6.789294506	6.791148175	7.06983292
ODF2	6.528123926	6.376200413	6.47985847	6.425319024	6.448228084	6.512354201	6.592139873	6.921993765	6.697389998	6.588915529	6.444778648	7.247867221	7.258082446	7.249472672	7.169271637	6.684078026	6.29948738	6.374814905	6.334995847	6.68837533
CAM2B	7.958563178	8.261800574	8.053928599	8.373690844	7.031696194	6.967069769	6.591671106	7.136381641	7.438485606	7.956687498	7.715177857	7.189571033	7.235554703	7.550177865	7.542969944	7.832123328	7.921173652	7.864898545	8.207572878	7.98730548
SLC39A1	7.450530234	7.678456906	7.76646863	7.598498853	6.609575061	6.581800078	6.591316123	7.194593199	7.469139299	7.248997224	7.461959687	6.578637872	6.60791235	6.790462688	6.897483386	6.28007404	6.861561465	6.852235683	7.083239023	5.99307015
PI4KB	6.451017976	6.545664408	6.524268607	6.661450929	6.537399942	6.520354242	6.590317435	6.458461129	6.190204072	5.975638641	5.938068884	6.848142288	6.914011338	6.866839386	6.813958122	6.639660666	6.555600416	6.518813353	6.687328051	6.77173272
MARCKSL1	6.795915643	6.115179901	6.342273179	5.961572586	5.457620738	5.439848559	6.589455002	8.210360558	8.560800829	8.725881797	8.696464767	6.83730627	6.864305415	6.968847203	7.117843312	5.642471168	8.324541319	8.115607325	8.597171024	6.36568076
CPOX	4.436632416	4.706864321	4.700578631	4.852006894	6.270620844	6.271562967	6.588874212	5.647320708	5.810917153	5.367368488	5.361462169	6.070144317	6.094635765	6.098531312	5.766960359	5.909277776	5.046299945	5.326541702	5.907493316	4.42008788
VPS72	7.262034344	7.068240462	7.195481304	7.177591512	6.75761481	6.771224387	6.588778143	6.946250717	6.961912582	6.978334482	6.955294422	7.083255355	7.029191468	7.013412453	6.854886649	6.658085084	6.936489231	6.840465816	7.0541398	6.60022449
NDUFA13	6.248595939	6.590021053	6.606779767	6.474132346	7.281998823	7.451417702	6.588054542	6.313538628	6.194688744	6.013275015	6.195662623	6.520054534	6.690632819	6.917229314	6.792363906	6.910806504	6.43264509	6.415744743	6.702968834	6.73504316
TUBGCP2	6.677840967	6.089420936	6.332344985	6.064056341	5.927446483	6.103940713	6.586634307	6.874042387	6.75640577	6.535165771	6.831383954	6.600571921	6.684121066	6.667934535	6.41532897	6.422293555	6.34288653	6.31722088	6.188304241	6.74984434
GFM1	4.619233272	4.719013179	4.749402766	4.178570714	6.235528501	6.313969125	6.586204994	4.884256073	4.599460584	4.013042241	3.953844501	5.972602603	5.833320434	5.00484516	4.829653468	4.704177045	4.836410183	4.691937983	4.246433392	3.97345717
PDSS1	4.619166336	3.948611803	4.542739623	4.148512971	5.990277768	6.173790909	6.585580466	5.779994924	5.763959712	4.825335099	4.993383926	6.08138397	6.111526826	5.479144681	5.22535349	5.727016143	5.000067452	5.004939888	5.210137613	4.92729033
UQCRQ	6.164615411	6.235675108	6.215128195	6.024389669	6.446345285	6.615153216	6.583117485	6.29162123	6.330256088	6.096615889	6.260062013	6.936215891	7.025938049	6.897606377	6.900228818	6.621687867	6.497207977	6.555171902	6.544653032	5.93898169
SF3B5	6.200676339	6.242506076	6.159579481	6.294280192	6.554605257	6.635830051	6.582840013	6.235298338	6.411459559	6.737484402	6.494815091	6.514450732	6.648423904	6.757595006	6.597174603	6.304206403	6.351819678	6.273945908	6.442507251	5.80722969
JAM3	6.509048806	5.943476342	6.233146989	6.325765102	5.957455356	6.19294735	6.581480886	7.590828809	7.69133713	6.80102567	6.909162959	8.135034791	8.233621046	7.93193816	7.672862061	6.108967139	5.614128136	5.608158307	5.489811349	5.31299171
RBCK1	6.212578687	6.244684242	6.25041157	6.41604049	7.056588542	7.077557547	6.581028166	6.710283264	6.367662668	6.184604004	6.253201151	6.200732919	6.19743665	6.544882125	6.379901992	6.86316323	6.461152	6.337928472	6.87891946	6.79087576
LEO1	6.80284924	6.897593473	6.832279431	6.750304134	6.442137708	6.45988714	6.580996828	6.776668797	6.913652413	6.785473163	6.590584974	7.000029747	7.000087442	7.170996331	6.843224015	6.642313127	6.592738583	6.552937568	6.514267848	6.75958575
ATP6V0A2	5.545369819	5.428079609	5.610441019	5.57098339	6.718758401	6.718349029	6.580145371	6.074342121	6.174244825	6.001099329	6.325362775	5.639747387	5.628156199	5.517783847	5.588390236	5.663571064	5.74788874	5.689353799	6.233446014	5.28507805
NUF2	6.463660747	6.196377148	6.398697749	6.436711653	5.566640355	5.577282316	6.579401649	5.031553914	3.986980446	3.772324393	3.549961482	5.560013946	5.627947544	3.839693781	3.539271715	2.794567015	4.715090004	4.765962958	3.071667011	1.82724606
NDUFA12	5.602119109	6.270340312	6.096625993	6.052637801	7.04009297	7.11091727	6.578948689	6.424523453	6.249966534	6.130922996	6.136509819	6.636063908	6.628081423	6.66853135	6.51490541	6.531731788	6.405173377	6.310438635	6.532427357	6.55736453
BCAS2	5.902819388	5.938853965	5.861222287	5.796347356	6.331003546	6.327325586	6.578561062	5.847267646	5.782910718	5.734664167	5.818060628	6.161210299	6.171817104	5.685805709	5.715089206	5.300366641	5.8295167	5.87302196	5.830685399	5.32218444
SNRPA1	5.807559182	5.543760313	5.670411	5.442860231	6.272643693	6.363313042	6.578427402	5.228910739	5.315073012	5.21241355	5.507231174	6.098004433	5.985286181	5.320874387	5.342464018	5.557314893	5.576170548	5.354343611	5.261641482	4.95325527
RTCA	6.268263552	6.608478717	6.544164657	6.411271175	6.665421632	6.785796489	6.576872567	6.56423151	6.589974213	6.323716048	6.722652478	7.284400776	7.370674269	7.583537805	7.475209935	7.823134806	6.597021213	6.668250777	6.659294623	7.12326798
DCAF6	5.914400606	6.686869511	6.511064185	6.367545234	6.315810796	6.362543683	6.576431205	5.180659503	5.027967937	6.011870118	5.970625713	5.375512926	5.324537758	5.288097936	5.151109045	5.555969119	6.195967424	6.219799143	5.871877634	5.31812558
IGF2R	6.676888248	6.843899765	6.535528654	7.256807948	6.572820726	6.489566822	6.575298155	7.088529978	6.85090879	6.020739386	6.006142799	6.39183756	6.332352818	5.969886604	6.496988344	7.390539126	6.340984342	6.332159406	6.42987447	6.80176207
PTPN9	8.109960163	7.834634913	8.160063518	8.165508649	6.772922721	6.740631351	6.574756908	8.300267752	8.299634856	8.269252455	8.307776451	6.428689845	6.587279026	6.874504295	6.883938503	6.024918641	7.24279531	7.268406979	8.028779044	6.44643522
TNFRSF21	4.255031018	3.870656358	3.751185919	4.023169624	5.838688302	5.948074795	6.574736541	6.607492858	6.24010911	6.766459306	6.698632515	7.214700147	7.226554437	7.015177468	7.181725376	6.961043414	8.262375319	8.292656612	9.233086796	7.24454588
ELP3	5.322087965	5.485046726	5.208355598	5.467324537	6.25159301	6.443905826	6.573348186	5.608389174	5.287465106	4.923734567	4.852251278	5.736898976	5.839112241	5.63346661	5.581357408	5.160687379	5.280655438	5.232935395	5.100290789	5.48192781
TMA7	5.729860171	5.752809241	5.982536731	5.578701872	6.584160916	6.665547965	6.572334444	6.205919439	6.193240173	5.902397007	6.024199703	6.869539335	6.971622692	6.603769423	6.696686894	6.756647799	6.169690935	6.276583288	6.47122033	5.80261768
LRPAP1	8.09686631	8.27883549	8.087897016	8.416674469	6.655512332	6.759205246	6.570497677	7.246997962	7.308196542	7.661657089	7.495855779	6.978978694	7.007644487	7.209637555	7.362739697	7.137399709	6.856870035	6.866135907	7.043817622	7.48064927
STXBP2	6.256410525	6.37258038	6.349416535	6.187770794	6.921007481	7.025514019	6.569777385	6.721626664	6.756238706	6.348017464	6.543160747	6.37472058	6.414047191	6.696988047	6.342465681	7.149910663	7.097484805	7.14282206	7.51348276	6.44082816
NUDCD2	5.853338453	6.004554824	5.946561791	5.775505328	5.880290716	6.005555052	6.568782528	5.609390633	5.612884962	5.808571507	5.677208753	6.051999201	6.147167262	5.46644138	5.502586018	5.062313946	5.893442195	5.859512601	5.50229925	4.68736944
PITPNB	6.504062637	6.713451018	6.691995746	6.570418725	7.082549122	7.097772081	6.568510262	6.449165098	6.486983335	6.544633883	6.45072911	6.621606536	6.632581903	6.911066542	6.895519981	7.370926923	6.684953431	6.72867797	6.873028588	6.84487014
MRPL45	5.462467044	5.616475466	5.390847436	5.367741703	6.458484808	6.47333145	6.568477294	5.781928617	5.532264335	5.331959557	5.419030006	6.54325885	6.525184671	6.506928455	6.264442908	6.208843004	5.575315168	5.519066619	5.62964512	5.66754874
NHSL1	3.273903495	3.829974865	2.983699482	3.176082439	6.522045842	6.450787281	6.567968625	6.217884716	6.175420811	5.649623085	5.585386215	5.299809424	5.293729454	5.695064552	5.80140834	5.38651169	6.295101005	6.424289151	6.261430036	6.59971357
TTC39C	4.708380896	4.180949144	4.142410025	4.028645497	5.647209107	5.769149534	6.567275795	4.593991148	4.426206177	4.338145086	4.051704855	5.937849937	5.923024968	5.550159392	5.811421732	5.334696327	4.919093061	4.869140464	4.70010529	4.92074885
TIMM50	5.91995732	5.916887643	5.937805005	5.971635054	6.705731989	6.720965448	6.56691198	6.218663349	6.219729977	5.838213936	5.894789568	7.066261804	7.126134915	6.984986377	6.887164267	6.824966381	6.262644438	6.232192829	6.202551707	6.07603699
BRD9	6.170658243	5.929298288	6.117936983	6.015673157	6.300827727	6.329007214	6.564033322	6.644415369	6.555866178	6.175818422	6.311177804	6.624467787	6.605029927	6.193850568	6.313940002	6.443300008	6.086536968	6.008763962	5.726862992	6.82782232
PALM	5.568436955	5.476658368	5.805170515	5.660309165	5.429374009	5.597090477	6.563989569	7.066183513	7.324687564	7.617523558	7.532897467	5.031787008	5.005060842	5.984970873	5.803642676	5.855016105	7.522873599	7.483729847	7.216216145	7.75355684
KEAP1	6.626488738	6.709634981	6.689043864	6.600639731	6.793001218	6.915521593	6.563391027	6.766355113	6.680321888	6.693048537	6.659733173	5.835164161	5.902512443	5.959257397	5.696619794	6.226898277	7.043245391	6.939797932	6.916645363	6.79736411
NDUFB4	6.088458765	6.029105886	6.115735845	6.119057339	6.543913046	6.76819957	6.563239063	5.861187462	5.776765175	5.761021618	5.825330967	6.859623315	6.916803136	6.924306365	6.652148497	6.591837818	6.054948347	5.99852623	6.166580853	5.70410416
TSKU	5.612058041	6.212222785	6.240185122	6.136149833	6.681008787	7.002934522	6.562328592	5.4359234	5.631930206	6.373315938	6.386089257	3.905141426	3.67851863	3.941490744	4.152462719	3.997148749	5.071935733	4.816665314	4.684512938	4.01099576
DISP1	4.193080534	4.087745361	4.177631105	4.114697561	6.831443321	6.825170257	6.562030835	5.92327859	5.786376756	5.738823402	6.019305511	6.870689624	6.921067101	6.740530779	6.820094615	6.350974645	5.848939675	5.905843042	5.634768112	5.72713322
PLEKHA6	-0.54345009	0.622506754	0.616964929	0.634641154	6.246207462	6.19655978	6.560576963	6.081178739	6.074616426	5.646178234	5.578867844	6.296841934	6.214264992	5.750665763	5.910760129	5.578785903	6.043676481	5.911093658	6.242140599	6.30017565
CAPZA1	7.061682415	7.349300612	7.047792953	7.34176532	6.335620387	6.471197993	6.560374346	6.875201464	6.980322077	7.03532485	6.953356806	6.773871817	6.795969867	6.812966499	6.705841095	6.495350244	6.917289524	6.944368925	6.884914422	6.76772133
MAN2A1	6.926042392	7.782866258	6.97842123	7.727656929	6.560980017	6.677606071	6.559142279	5.410693395	5.223903089	5.095637574	5.121401266	5.480474619	5.247012006	5.057625678	5.164358801	5.662803262	5.190390717	5.258157377	5.069110413	5.24014194
ATP5E	6.331217235	6.353496739	6.60174162	6.258424147	6.697491705	6.863843221	6.558933194	6.486592785	6.556463029	6.527215124	6.943127527	6.815409895	6.89934307	7.038508389	6.97860452	6.809172591	6.633683775	6.739232292	6.689003874	6.23466148
GPX4	7.567893818	7.880554101	7.84876037	7.883914343	6.415916342	6.519081264	6.558577479	7.291534552	7.26926355	6.848340415	7.081888505	7.694790528	7.677227081	7.946465888	7.890492205	7.494575585	7.266229415	7.364850577	7.648031943	6.87789129
ALG5	5.969425155	6.334781919	6.257983764	6.089705654	6.681018676	6.768689148	6.558574337	6.07017246	5.67598699	5.344897668	5.653606574	6.266380725	6.284981837	6.20975232	5.955881792	6.773166665	5.623322809	5.730263857	5.942285011	6.33352567
FBGScra001004	4.75407233	4.739843678	4.832319506	5.02014611	6.109231589	6.144592767	6.557929618	6.721762215	6.663624051	6.31292971	6.532816092	6.189320227	6.297528304	6.168985657	6.204992539	6.129194354	6.583943254	6.483399392	6.551578681	6.54899552
SEC24B	6.269466025	6.254871573	6.430527885	6.321354418	6.715318401	6.740901777	6.557917819	6.740970378	6.620286171	6.366963996	6.495105738	6.229592701	6.195873031	6.387517171	6.42322575	6.696303215	6.066144905	6.068402481	6.349069494	6.558754
TMEM30A	7.323886786	7.153639442	7.351646527	7.459234609	6.560057281	6.679625768	6.556948509	7.097026162	7.279921242	7.179997516	7.419658178	6.973961293	6.933775054	7.134364528	7.452669597	7.702570607	7.616983861	7.656365748	7.836229378	7.59753049
USP19	7.318081098	7.272465916	7.100708934	7.169937831	7.258519706	7.381462384	6.556686508	7.545381764	7.522403288	7.397270052	7.408237238	7.35408654	7.346651428	7.609307203	7.57655641	7.703878767	7.191210106	7.206698876	7.262630255	7.60889834
SERTAD2	6.413841002	6.843648026	6.680251269	6.823772001	5.968329967	6.015287475	6.556634315	6.400128994	6.688975566	7.07359823	6.935592238	7.076453615	7.139066873	7.190504372	7.49269395	5.782571775	7.379969145	7.434248277	8.018317485	6.15340843
DENND5A	8.833716433	8.217053244	8.355934843	8.664875823	6.3758012	6.405856626	6.555995857	8.625078613	8.951708879	8.781594002	8.751380757	6.855722846	6.932327058	7.734504651	7.821661146	6.745410889	7.237831814	7.33512545	7.71454607	6.61291804
HPRT1	6.867897401	7.004490809	6.538236307	6.972278436	6.216193207	6.061536821	6.555785374	6.550128411	6.584474547	6.434367768	6.320867871	6.739143313	6.705926346	6.830039567	6.512089413	5.661710245	6.549248316	6.600189697	7.020948699	5.59071323
ARFRP1	6.712952665	6.793337454	6.782588998	6.84750418	7.15289655	7.219124621	6.554182267	6.829014246	6.914618923	6.885976325	7.025451171	6.924016756	6.856982023	6.947327904	6.983497523	7.582748996	6.963751325	6.934732029	6.870045239	7.51612416
KIAA0319L	6.362587804	6.295005544	6.111075716	6.472164185	6.885421397	6.903130163	6.553874756	6.50524621	6.423853668	6.63960227	6.504650191	6.730332635	6.676106511	6.898312441	6.725591634	7.23284838	6.247759108	6.276683631	6.144030526	6.94021714
PRPF31	6.299141984	6.285071513	6.360424678	6.007133024	6.493479847	6.569088001	6.553703821	6.357334488	6.224728392	6.10380223	6.062749129	6.879346959	6.911284591	6.497736524	6.222884564	6.524192214	6.298176289	6.124813104	6.09460791	6.39755032
BTG1	6.096532011	5.687467433	6.088884787	6.295251134	6.816672536	6.756087497	6.55275015	7.500870065	7.650554965	7.747821214	7.715686627	6.825702942	6.829145789	7.71767723	7.888151519	6.877857677	7.591256944	7.550730073	7.882250838	7.59156317
HMOX2	6.38792517	6.452607991	6.411158563	6.48350762	6.753501509	6.894233732	6.552387959	6.557737785	6.560647384	6.479927768	6.530010469	6.604406832	6.598955465	7.012260565	7.033565509	6.247703972	6.573324102	6.541475912	6.780638597	6.45359713
KTI12	6.299617609	6.298264674	6.306049311	6.37375958	6.49638883	6.433514566	6.551409041	6.135772499	6.216225078	6.075802688	6.28414084	6.753246553	6.806344568	6.68593999	6.370612306	6.281317932	6.1061453	6.039105229	6.316612835	5.63402191
DERL2	6.962758227	6.791582589	7.058831921	6.813123569	6.317504792	6.379277728	6.551355367	5.866895242	5.894682913	6.40962317	6.199576389	6.218620817	6.412315053	6.196805988	6.077119216	5.87752241	6.125188933	6.103129305	6.078653909	5.84561546
LPAR1	7.151396249	7.060107631	6.988951893	7.182233225	6.214720863	6.25191152	6.551228143	5.750990337	5.703207355	5.539754507	5.439387445	6.756054668	6.811756443	7.283054828	7.04388051	6.9312953	5.094326785	5.078827197	4.761507377	6.54713385
ZC3H4	6.66953541	6.613203627	6.568989587	6.440077607	6.211662928	6.424956544	6.550725613	6.691138213	6.544121376	6.750338146	6.713832398	6.404954748	6.4585303	6.36965917	6.246362162	5.859559124	6.532705867	6.398151502	6.242708664	5.61944696
COX7A2L	5.637747054	5.966614243	5.868572624	5.529838769	6.450205156	6.437719281	6.550359344	5.898055089	5.769189222	5.445240561	5.434408898	6.713661925	6.740878854	6.470050555	6.32402217	6.474798358	5.601038078	5.673400246	5.509971991	5.76851646
ZCCHC11	7.186116164	7.115369414	7.682005655	8.119053275	5.309400019	5.329641581	6.550300222	7.372837728	7.373448851	7.358733552	7.231061915	7.035647119	7.06213958	6.53104903	7.062297584	5.713877293	6.511438892	6.506582079	6.313634742	5.90042361
TIMM10	5.118312982	5.17704316	5.427465204	5.071151501	6.487260723	6.622975277	6.54857772	5.493975755	5.341192648	4.910326916	5.16409778	6.244949788	6.171231819	5.874516831	5.687206827	5.865588256	5.569163936	5.540637296	5.520106027	5.03962496
MRPL17	5.289855549	5.631670789	5.492419627	5.491605561	6.54195453	6.587890227	6.548243712	5.650379257	5.649848658	5.59728331	5.41605402	5.742998188	5.732226407	5.592323372	5.530624063	5.515015009	5.465040185	5.608849994	5.546079832	5.43289317
MED12	7.717678271	7.379264634	7.510559513	7.519065937	6.312871215	6.414038156	6.547439402	7.815790751	7.715813002	7.425263042	7.427545262	7.1681398	7.241975289	6.909037341	7.058161393	7.034912746	6.968440594	7.061916014	7.036388699	6.73040958
URB1	4.770501516	5.105801903	4.973686515	4.699203739	6.56029157	6.519680855	6.547215965	5.50878548	5.156073588	4.732752412	4.572583844	5.714926301	5.698126843	5.112463003	5.018741752	5.706988622	5.090195843	5.042668082	4.958070174	5.10845834
RCC1	4.896620751	4.692602835	4.836916454	4.699980715	6.079050859	5.970476742	6.546618792	4.772361769	4.369481438	4.086176481	4.065176385	5.887040972	5.81569006	4.455355948	4.366263523	4.533702615	4.976373692	5.003479143	4.984024187	3.11393387
AMFR	6.829843587	6.792880585	6.852536299	7.036024695	6.489132027	6.424965315	6.545820305	6.583499204	6.448986451	6.378862711	6.524490608	6.413338419	6.389520358	6.605937182	6.327476371	6.820973544	6.385063659	6.579861603	6.476289571	5.71001752
SLC37A1	-0.867133549	-0.291815841	-0.243823956	-0.078339523	6.712160047	6.652206142	6.545347188	4.299212335	3.488623696	2.691530635	2.791405468	5.373519177	5.442135419	4.636698357	4.214573109	5.992232773	5.231062304	5.003874947	5.525516104	4.79273524
KIF23	7.131436962	6.945163291	7.061954896	7.035545872	5.704484125	5.360792324	6.544524233	4.827228515	4.045191766	3.916856624	4.06147735	5.412724809	5.54425428	3.579139265	2.836937208	3.12749478	5.143201952	5.360006728	4.330031767	2.10489847
CDC42	6.363871785	6.507767453	6.398480806	6.538670374	6.244331061	6.402181904	6.543811219	7.004201784	7.112618799	6.912274286	6.910897925	6.899950145	6.931521632	7.10166335	6.926285819	6.558234391	7.109156429	7.220485479	7.357220313	6.48805617
ARHGEF12	6.90714771	6.730333948	6.679968082	6.96300706	6.518995378	6.451840303	6.543685324	6.906425074	7.103136674	6.835308026	6.609301544	6.147156495	6.135476664	6.212045818	6.44050527	6.773271015	6.782634186	6.726354782	6.792691239	7.10056372
ANK3	5.102449082	3.291649999	3.818438364	2.835171376	5.718960267	5.710603334	6.542189992	6.361646429	6.416902186	5.973731583	5.763106816	3.92520015	4.146100599	4.099329209	4.449567063	3.512765304	5.515075959	5.413080121	5.41535106	3.78330407
DHFR	5.560090611	5.320298683	5.335242124	5.112078608	5.935653107	6.008146175	6.540643323	4.940189747	4.490855322	3.85811504	4.240487785	5.801021533	5.831624053	4.771957292	4.454077612	3.936256533	5.044025677	5.181000355	4.887549606	3.15875744
ABT1	6.595258956	6.636725752	6.710119723	6.62236552	6.538260794	6.569462144	6.540461641	6.116367288	6.153293631	6.434116657	6.450098298	6.345685087	6.412945329	6.585267554	6.408522439	6.164259752	5.907833484	5.781836098	6.468555881	5.36912886
RHOG_1	6.603193014	6.673556867	6.745658848	6.776536571	6.584461424	6.598824288	6.540092775	6.89612539	6.977628816	6.901608797	6.879899567	6.272411741	6.401741885	6.701675837	6.601742799	6.814125267	7.03886375	7.038829733	7.513458705	6.35861065
ANP32E	5.741915848	6.060797871	5.700240903	6.036961814	6.229502533	6.039383091	6.539470582	6.059479074	5.988178935	5.884859113	5.756828137	6.453926923	6.382705447	5.971693979	5.997063338	5.417898419	6.101454347	6.040586671	6.027050107	5.49899877
NFYC	7.022239127	6.93598069	6.885424559	6.686352474	6.409265456	6.483615395	6.539450168	6.686292048	6.660731541	6.539537527	6.667313744	6.28232494	6.291256819	6.268482081	6.052073201	7.166052671	6.436077659	6.488451876	6.351005439	6.83561972
CDIP1	5.288584692	5.720569917	5.31190425	5.597209909	6.551947512	6.693670902	6.539072281	5.661766508	5.683548927	5.237156685	5.168658968	5.823917323	5.898178271	6.323975674	5.969549021	5.43501807	5.8657127	5.953932861	5.80813762	5.18764881
MFAP1_1	6.375641376	6.581042106	6.513928193	6.451928984	6.311121166	6.405244503	6.53883167	6.688199761	6.64313575	6.716391809	6.401920414	6.673895992	6.714609775	6.789481939	6.673110927	6.221678976	6.431692103	6.53510862	6.64380257	6.65536043
BUB1	6.044674521	6.020549529	5.90093554	5.958393555	5.594776182	5.563011095	6.538737594	5.266623134	3.830301565	2.448674631	2.961180887	6.075604385	6.04711545	4.51802132	3.378201117	2.513824377	4.410734528	4.40522975	2.722251077	0.53432434
ULK1	6.911579481	6.761577182	6.949298898	6.745280494	7.414875676	7.344760845	6.538662453	6.904930012	6.995037799	7.124381572	7.108055226	7.005633924	7.043817519	7.215328927	7.170212515	7.332347539	6.477666807	6.504028607	6.388539641	6.7798464
DDAH2	4.081313356	3.456427526	3.708638462	3.445758669	6.442481826	6.48882562	6.538364834	6.967750884	6.733667242	6.481355582	6.601162848	5.740806846	5.733161882	5.602114208	5.60957182	5.685487895	6.691377471	6.62843564	6.726065251	6.20125705
MYO9B	7.71669291	7.939665311	7.800455914	7.775442915	6.848482657	6.89906215	6.537960849	7.535460007	7.799729727	7.816354146	7.802142682	7.314014396	7.281958814	7.269809805	7.519743665	7.82636129	7.022298601	6.983028649	7.212390572	7.70466373
SKIL	6.364838794	6.57673607	6.557997637	6.321368563	6.162262926	6.321250849	6.537305587	7.57901992	7.403655351	7.458931297	7.357051787	5.145430542	5.316227927	5.334760162	5.596804258	5.297288088	4.751607935	4.704779623	5.207065932	4.72640919
PDRG1	6.141786637	5.890664638	6.029764814	5.799813894	7.612620811	7.772480855	6.537033893	6.41816431	6.302234278	6.528310347	6.345670462	6.721915187	6.678783139	6.712252281	6.439383958	7.669210644	6.254981899	6.279240412	6.281420426	7.38574842
DIABLO	5.051361925	5.057957896	5.014333714	4.920039967	6.508095958	6.531443434	6.536555645	5.753076003	5.728399268	5.588598173	5.627485519	6.407218164	6.385279211	6.231400589	6.30727123	6.007236223	5.911452506	5.999499834	5.753913136	6.25833048
SAR1A	7.141047216	7.672736545	7.539407272	7.597609552	6.457807512	6.530928161	6.536539434	7.019699724	7.1691514	7.608628127	7.621318451	6.820802329	6.87971497	7.155769518	7.071933375	6.93655526	7.302450444	7.352885908	7.504088301	6.81860405
BUB1B	6.917282642	6.467895019	6.593143924	6.310075811	5.57913868	5.446379942	6.53608767	5.566449192	4.436977198	3.518797004	3.882270154	5.932596454	5.93067153	4.507758744	3.290580737	2.104077331	4.967712869	4.948377207	2.950446625	-1.3331168
NFKBIB	6.82866204	6.826303177	6.917500131	6.600602654	6.473001699	6.596329195	6.535778453	6.761553126	6.776391526	6.57882594	6.517683386	6.058586877	6.12044627	5.941717673	5.764134159	6.178834392	6.378106528	6.310636734	6.325645713	5.56573039
DDX56	5.177831449	4.853669121	5.172631092	4.636348463	6.546074898	6.552606598	6.535532784	6.014099602	5.804215848	5.292696679	5.339532644	6.343686316	6.360627427	5.9674242	5.717383547	6.587685798	5.776878641	5.844081809	5.960913057	5.78242808
MARK3	7.141009474	7.018598617	6.934957049	7.095778369	6.56581536	6.58134848	6.534203292	7.527576794	7.803008109	7.951071147	7.800369339	6.983218845	6.941367563	7.289426867	7.141013542	7.13450715	7.608404164	7.579187141	7.781634925	7.13746841
KRAS_8	7.210561573	7.038888478	7.220581562	7.132954148	6.056082316	6.274446975	6.532354273	6.534281464	6.565698557	7.008046975	6.933901215	6.487908934	6.561246118	6.474039369	6.57412063	6.360518391	7.229809076	7.188767995	7.264236771	6.35386003
CLDND1	6.676180384	6.568912564	6.587746416	6.727583901	6.601507175	6.735837035	6.532070273	6.575220123	6.768612309	6.908317762	7.073907986	7.094241025	7.101751765	7.108622376	6.889909041	7.077344226	6.52724344	6.516553201	7.023924339	6.31609068
DCAF15	6.753141453	6.459543079	6.533573921	6.481737563	6.500510225	6.655175907	6.531740395	6.617898167	6.535356832	6.33305725	6.596265574	6.51203475	6.565228744	6.439172949	6.298088955	6.22254835	6.179414897	6.081167233	5.995858163	6.0705104
RPAP2	5.096000707	5.400977208	5.117355832	5.305927548	6.729440906	6.766466711	6.531581576	6.447228394	6.371762217	6.449875121	6.419664794	6.699194709	6.821920344	6.822610492	6.856295822	6.964718972	6.455356279	6.389737573	6.343056579	7.17283191
CCNL2	8.443572938	7.275952703	7.860257916	7.531828252	7.332009069	7.30866091	6.530848936	7.583232459	7.79148224	7.526977173	7.624298222	6.839921086	6.862218282	6.730636572	6.478465086	7.380636193	7.213701721	7.091902496	7.074373596	7.7181049
SSSCA1	5.810681838	5.614969594	5.797952029	5.885266118	6.263001802	6.386977041	6.530786719	6.260069222	6.19649997	5.922504209	5.905513816	6.117755941	6.190598896	5.791270662	5.745630888	5.812037753	5.647775772	5.443586048	5.589465023	5.42649264
ITGAV	6.386813738	6.357908356	6.536857561	6.652666686	6.439226162	6.374699578	6.528715151	8.153538084	8.496498218	8.684605551	8.75866153	5.694406325	5.582506359	5.920937102	6.175724844	6.171645638	6.361108826	6.338185538	6.187199671	5.92536322
EIF4ENIF1	6.591669762	6.228980601	6.526980772	6.471796335	6.725214149	6.640741341	6.527989924	6.554854877	6.572033249	6.565345905	6.567722508	6.509009581	6.595210108	6.516096842	6.333581236	6.848856731	6.607262743	6.561986969	6.678624523	6.64559701
NOL11	5.880895087	5.839262291	5.97005882	5.735220935	6.286526159	6.321978575	6.52747124	6.128266341	6.063729994	5.661139543	5.541527757	6.508149029	6.570309627	6.138150133	6.025221737	5.768463832	5.8875276	5.79684546	5.752841384	5.08242385
TTLL12	6.543928671	6.369258255	6.204853244	6.280460751	6.399333365	6.427783019	6.526570774	7.347118464	7.412973699	6.79070405	6.697170742	5.807928287	5.930353055	6.47244161	5.982802521	6.482239277	5.988343918	6.140004289	6.033716735	6.16418571
PDC10	5.850361153	5.711657028	5.85561805	5.763722069	6.396569551	6.406085586	6.525928794	5.967118739	6.132741371	6.209495725	6.178735962	6.561875756	6.442295098	6.290525868	6.1801258	5.893614997	6.464940666	6.440668119	6.879920715	5.97422246
SCAF4	6.050458114	6.178677239	6.123979589	6.196066852	6.318189941	6.168652137	6.524729011	6.248581551	6.297791885	6.136087098	5.999608504	6.504436578	6.528043906	6.159201326	6.279606381	5.862055217	6.131547005	6.047052658	6.13244036	6.07429305
NCAPG	6.20886923	5.808616125	6.022112709	5.945169241	5.45474753	5.441144486	6.524657408	4.675807838	4.023235743	3.359176302	3.744344986	5.607088659	5.60855333	4.058385805	3.767386597	3.319432478	4.338783489	4.295633615	3.532908172	1.48536551
CHN2	4.073656864	3.826709607	3.850406935	3.465344128	6.640256625	6.569053611	6.523753885	4.828706825	4.803974102	4.779883035	4.52640167	5.537951381	5.695551258	6.035447273	6.145722183	5.457488297	5.211137349	5.10505616	4.605910456	5.07542062
TRAPPC8	6.381777115	6.369229087	6.307672653	6.354953338	7.05137733	7.014726622	6.523681549	6.138250691	6.272344552	6.074012589	6.193019989	6.134049617	6.062860213	6.076360351	6.074330882	6.881813542	7.129023162	7.099931013	6.901084823	6.98552569
TMEM214	7.600696109	7.858580662	7.82825414	7.806176411	6.835672459	6.765281178	6.522708959	7.013941361	7.025461139	7.70518431	7.699843797	6.711106406	6.653709091	6.702404619	6.70455232	7.119033461	6.73590353	6.760819991	6.565127069	6.91309487
SERF2	6.898884568	7.342974618	7.089580471	7.166450233	6.584834334	6.710980075	6.522654214	6.586292758	6.757255538	7.220013175	7.302815529	6.572598767	6.615883565	6.691760943	6.695606893	6.563671869	6.665431391	6.507223407	6.913029236	6.17405694
ACSBG2	2.25129777	3.162790459	2.097349257	2.994458775	6.199412157	6.200851941	6.522381893	4.160116857	3.769571302	3.254184685	3.295457835	4.957772056	4.87089422	4.106973343	3.714438295	5.619883561	3.99158548	4.022576554	4.684258859	5.30163711
EHMT1	6.836119518	6.907789043	6.731425734	6.802323055	6.459233406	6.422047245	6.521582909	7.347414556	7.323452795	7.136728077	7.11734495	7.227433751	7.095005121	7.014182525	7.227413357	7.176281329	6.999767776	7.007666626	7.089558877	7.31298647
H2AV	6.539179288	6.507458202	6.637625982	6.580414002	5.689525401	5.796796966	6.521066599	6.992189892	6.453904661	5.809954735	6.273921201	6.857090425	6.919740516	6.613917518	6.415929911	4.833254606	6.08313658	6.198304437	6.000763077	4.31395804
SQLE	6.674489606	6.807093391	7.042013333	6.566929171	5.826128453	5.746493584	6.520967428	6.752975523	6.275633929	7.019324957	6.840807349	6.586281628	6.553008285	6.159961951	5.906262306	5.961771327	7.541981029	7.537010761	8.157944238	6.86350612
FBGScra011438	8.384383649	10.00933135	9.291598297	9.855793491	6.249226982	6.637116599	6.52061063	7.073516917	6.699024456	4.274058814	4.795984993	9.735859389	9.810760004	11.1841927	10.91091686	6.930390087	6.131203525	6.433289633	7.397841359	5.46044526
NOP9	6.149663226	6.191538822	6.171343195	6.153983139	6.185588674	6.288068887	6.519803252	6.059784419	6.043998786	6.055968614	6.262350312	5.874040086	5.998123558	5.580751572	5.47165684	5.397299885	5.923845333	5.835891197	5.983028987	4.73718916
ERVMER34-1	6.615147175	7.128486755	6.833003211	6.919940267	6.017124386	6.066677817	6.519278166	6.528069497	6.560933806	6.716366652	6.858545842	6.871912772	6.969485696	7.009886362	7.046887222	5.657179094	6.541361687	6.534045977	6.939975064	4.66188191
RNF40	6.322677567	6.155805686	6.16456693	6.233818798	6.737236443	6.70315593	6.517951404	6.910968309	6.802248444	6.843395784	6.616399391	6.633615422	6.617414263	6.555237036	6.599407824	6.859335108	6.875272725	6.961477046	6.926085913	7.1284617
DHRS7	7.042869766	8.137834109	7.977571177	8.109624801	6.623253814	6.611872545	6.517819291	5.398247848	5.119668192	4.921959503	4.790655381	5.792167494	5.766450958	5.549961784	5.570533907	6.673128769	5.267189026	5.406649382	4.949849093	6.1262948
NF2	5.956960574	6.177108686	6.014348783	6.156736531	6.669083903	6.705363846	6.517705367	5.81770114	5.660997201	6.178218185	5.850322023	5.595592967	5.611152152	5.375940596	5.333221832	5.421472952	5.710959377	5.749339594	5.719132615	5.89599772
TAX1BP1	7.164765108	7.27527743	7.108313633	7.339241034	6.839562294	6.76732279	6.517598163	7.267833546	7.383152095	7.328931175	7.245293601	7.008170335	6.976912379	7.020053479	7.078288662	7.028633633	7.165127751	7.293542611	7.314224264	7.80634598
FAM114A2	5.847064656	6.073412933	5.893255062	5.873430194	6.924358326	7.160978651	6.517379009	6.496711182	6.400276652	6.320087559	6.193922119	6.463594387	6.562371024	6.687674577	6.531037056	6.186970831	6.397962525	6.2850776	6.478136426	6.34569883
TSEN15	5.34040571	5.117548841	5.209610349	5.241215603	6.130739891	6.070582102	6.517222157	5.309409155	5.324190381	4.906477815	4.90691497	6.647976769	6.536817838	5.545516448	5.741411267	5.102867967	5.058145146	5.078576403	5.090797782	4.61035265
TBC1D8B	2.062349084	2.527219905	2.607252024	1.94888191	6.820393662	6.838271374	6.516055025	3.86762538	3.453211282	2.469676958	2.327820701	4.424614176	4.488943504	3.518983432	3.279232897	4.257480122	2.602194358	2.703970617	2.671929997	3.36592868
SLC5A6	4.337855201	4.111891355	4.518950372	4.050974445	7.09033529	7.119554976	6.515850661	5.339818779	5.149441011	4.463887741	4.823260211	5.09902876	5.17693047	4.255787837	3.740943063	6.011060911	4.385196112	4.603834789	3.848114934	5.27362106
ENOPH1	5.503782715	5.703015775	5.291408068	5.606722547	6.285820356	6.164327551	6.514246286	5.727442679	5.808143873	6.209824149	5.936482498	6.187220918	6.239227002	5.992085062	6.123848692	5.804046171	6.067398291	5.998845659	6.088262452	5.55990938
TOMM6	5.242229202	5.495754583	5.288646391	5.073619865	6.052740987	6.096657086	6.51335707	5.447614494	5.416391508	5.289638423	5.225075821	6.392278638	6.331767537	5.622694287	5.641450282	5.713827626	5.389657148	5.202328504	5.381497008	4.86987787
MCMBP	6.604877916	6.670662671	6.64993789	6.655261567	5.801216601	5.859739666	6.512327804	6.024826956	6.202710519	6.231402012	6.13890645	6.558952746	6.500147881	6.156140037	6.015022426	5.923922905	6.08738856	5.953532433	6.342007672	5.87439698
SOS2	5.491847638	4.997600262	5.443745006	5.244310921	6.770526419	6.993940524	6.512186775	6.342452927	6.159034789	6.278991212	6.153022932	6.185848633	6.032483417	6.255723181	6.358519181	6.570668809	6.277763547	6.402557328	6.174857792	6.75813349
RNPEPL1	8.153981907	8.221274002	8.24252958	8.164407484	6.20118935	5.998525507	6.512039756	7.29487657	7.47695409	7.897363926	8.029697629	7.220143175	7.291671866	6.991920558	6.994988335	6.756021508	7.9307047	7.806438002	7.84933549	6.41082065
MSMO1	6.629623615	6.357708157	6.588226061	6.442808973	5.748581979	5.966938816	6.511025775	5.73615859	5.18401941	5.886802566	5.973527522	6.094714123	5.98147356	5.991445672	5.897937437	6.014435852	7.354979862	7.321920513	8.20931747	6.2447035
ERAL1	5.521493485	5.169113161	5.152530467	5.395496036	6.91515428	6.900553639	6.510955824	5.831616056	5.286047292	4.694772534	4.957060521	5.450702645	5.487940049	4.962161817	4.86550663	5.698168762	4.650794535	4.512270515	4.276910029	5.63360841
CDK1	6.964451091	6.599359595	6.662278016	6.744671781	5.478381055	5.605946092	6.510609279	4.596721269	3.393343139	3.211176631	3.475584537	5.344435179	5.28628028	3.488036939	2.805347252	1.733098804	5.080354059	5.090972114	3.567729143	1.13697042
FAM65A	8.308793407	7.829609748	8.174155381	8.282875299	6.987897469	6.942815783	6.510166818	8.170759099	8.074864814	7.690389992	7.880928808	6.119682952	6.22639251	6.53116753	6.893360445	6.99575769	7.125644471	7.012827129	6.824690531	7.39639618
PLEKHG4B	0.006110487	0.886943296	0.213122417	0.810949628	6.076655515	5.967678292	6.509720578	7.707779887	7.890465584	7.750328309	7.681782255	7.317402717	7.243372484	7.315462444	7.769445264	6.370243764	6.278578493	6.214182149	6.03632683	6.23851973
ATP5J2	6.181555723	6.427004606	6.43314005	6.097233805	6.556027363	6.753764304	6.509421391	6.526957263	6.558495655	6.540614995	6.629925299	7.177291847	7.120553814	6.939317423	7.111720101	6.542521399	6.640527607	6.663119479	6.837187276	6.34052903
CHMP2A	7.500649331	7.587399719	7.681663091	7.563336632	6.412448376	6.480897392	6.508885496	6.61541762	6.869358294	7.253094195	7.377444844	6.442942151	6.530339928	6.636882006	6.612854396	6.54177149	7.509454901	7.43623644	7.527757386	6.63793194
CD276	7.543090575	6.940286354	7.334496747	7.223481953	6.062680329	6.010551897	6.508449712	7.647177165	7.915202693	8.075483126	8.126818282	5.822410769	5.959372982	6.239010506	6.182968818	6.088802956	6.957333975	6.843202168	6.952003689	5.91455433
CRLS1	5.365001175	5.255220038	5.585140261	5.505606829	6.096732826	6.240460162	6.507808815	5.312610247	5.392059502	5.382614068	5.584644298	5.059321712	5.227493907	5.123551468	5.14983215	5.235006883	5.232746699	5.223909622	5.473267002	4.49940801
PIK3R4	6.1572803	6.227610836	6.223365662	6.069158061	7.145020818	7.145455305	6.507557442	6.477085332	6.584568958	6.437260131	6.363221074	6.402238051	6.416231352	6.594286611	6.392816501	7.122433927	6.347751319	6.519132667	6.567797345	7.14561706
TH1L	6.083524641	6.010071098	5.970036935	6.061716461	6.420603759	6.395621715	6.506642183	6.589121477	6.659554024	6.295995526	6.406945791	5.918446244	5.992971604	6.174498016	5.862767493	5.607288579	5.676072789	5.681575927	5.922771948	5.92556717
TBL2	6.143828734	6.220690152	6.399926349	5.868445835	6.433044991	6.534296058	6.506276904	6.20259483	6.114506964	6.05853399	6.066366939	6.028169689	5.9259022	5.940336312	5.682828176	6.17218669	5.360400565	5.439969663	5.637986054	6.03501389
ITGB5	6.577382258	6.921594497	6.882747682	6.820229202	5.722507097	5.78301103	6.506149625	6.730990533	6.681428743	7.221610942	7.118041634	3.805594564	4.106500361	4.727385114	4.679447618	3.395856484	5.303121146	5.375512327	5.158568615	3.32301004
ENDOG	3.511153249	3.879276028	4.000132747	3.454753881	6.258118871	6.34948674	6.505684606	5.323500082	5.15156976	4.323879235	4.580057577	5.567281909	5.663674987	5.779433416	5.445134096	5.132330942	4.38520826	4.26016219	4.665049157	4.01447728
CHAF1A	6.687656017	6.233296724	6.630275726	6.50481074	5.9532732	5.954960205	6.505363438	4.806734381	4.504434156	3.939594518	4.068924645	5.677079377	5.714767915	4.47118019	4.222277333	4.165655206	5.10616338	5.006317845	4.125607108	3.27936852
KIAA1279	6.505363331	6.055246816	6.266756675	6.241580641	6.339458496	6.320117532	6.504983643	6.039989649	6.184556834	6.767046875	6.46713572	6.243506198	6.290806563	6.336993249	6.294323147	6.065881776	6.629586519	6.654557776	6.637352214	6.39786123
MRPL28	6.481440452	6.552220453	6.464594887	6.322532033	6.054435416	6.150995064	6.504872883	6.136765815	5.874793104	5.876082394	5.896701609	6.502466569	6.440351259	6.232424398	6.144647415	5.695808312	6.534351402	6.486175753	6.317508946	6.12836157
NBN	4.892211878	4.949054559	4.973798935	4.91255708	6.33382937	6.517238967	6.503972452	6.245299489	6.21297604	6.008309624	5.906841489	6.494148991	6.436050612	6.069998057	6.440043538	6.070255943	6.213560398	6.057294212	5.970109311	5.88895491
TTC1	5.581748707	5.843855176	5.668096291	5.625862155	6.965393092	6.972012457	6.503960905	6.096295602	5.928152991	5.987651795	5.756476972	6.401719938	6.392973836	6.152811615	6.077152935	6.322047402	6.008975262	5.958903658	5.843518429	6.09197429
NDUFA7	6.231358056	6.353036933	6.43034379	6.273089189	6.412576925	6.488490989	6.503730367	6.835228059	6.761725156	6.368417078	6.606826023	6.878536179	6.977132719	7.224518658	7.20361403	6.731043494	6.799482558	6.800434907	6.722473669	6.63213725
OSTC	7.126253929	7.684699477	7.576216878	7.463164078	6.441685689	6.447376339	6.500891953	6.404016896	6.657793536	7.092576104	6.91410608	7.236241713	7.241243614	7.248125643	7.219104587	6.396074226	6.364572461	6.405985545	6.477481002	5.58000984
MCM3	6.556092686	6.570890008	6.566677789	6.605337765	5.821528598	5.777215935	6.500742181	5.752058141	5.413129	4.586686863	4.771207197	5.982054724	5.910156758	4.906029355	4.924868353	4.735520682	5.483880816	5.4939763	5.394051744	3.84422726
ACVR1B	5.926323385	6.277314855	6.492498451	6.612348274	6.00263155	6.080380141	6.50033627	6.729605966	6.732206035	7.247845718	7.243998488	6.277292462	6.233741705	6.576441126	6.638025915	5.714802511	7.403551946	7.36621569	7.333754485	6.28647208
TTLL7	2.979588247	1.038384085	2.293995955	1.352805432	5.933672332	5.997221582	6.500199875	4.329230508	4.805789363	5.030019798	4.999525251	4.620193492	4.088775325	4.749224491	4.907997106	4.968572789	4.802480569	4.990091991	3.802129038	5.30715836
TERF2IP	6.316558988	5.9910524	6.224005176	6.141194082	6.465702195	6.517622382	6.500173354	6.170962794	6.108316177	5.869984774	5.902455257	6.091768871	6.168999805	5.815948305	5.985148696	5.609936507	6.050742769	6.076852926	6.140802313	5.86937418
NIPSNAP1	5.401454837	5.391259714	5.381563943	5.54572144	6.091987427	6.090759714	6.500060333	6.850223871	7.020685246	6.922279522	6.770603472	6.959505711	6.919322186	6.966273722	7.042866072	5.832522059	6.380954325	6.545068503	6.573420054	6.40382975
ATG4A	6.280358723	6.91530119	6.579648469	6.825660616	6.755968691	6.796596422	6.499950523	5.821919313	5.824253244	5.715989986	5.676260973	6.370251427	6.429613852	6.478797986	6.263945612	6.531778008	6.317643795	6.339380983	6.262404733	6.50928127
OTUD4	5.402720315	5.069951411	5.101361762	5.245652502	6.387917308	6.368845324	6.499830046	5.632603456	5.672592433	5.515977444	5.48734728	5.208623241	5.172240772	4.909615932	4.865995878	5.022690844	5.355348549	5.231954786	5.42859328	4.98355178
BNIP3L	9.050518052	8.735990989	8.690032226	9.209120196	6.292150382	6.449574397	6.497875195	7.959097811	8.834246747	9.583439992	9.512105057	7.403401388	7.481763474	8.91372497	8.888313411	6.639086544	9.123463207	9.097087761	10.59653757	8.06231721
ATP6V1A	4.827907988	5.219578146	4.757015019	5.066043766	6.225382217	6.148318923	6.496826762	5.877226751	5.845293823	5.954413731	5.693854174	6.324276048	6.246411615	6.510272637	6.654482673	6.757086219	6.682104576	6.746647764	6.589025675	6.05108547
SNX7	5.521390598	6.067257752	5.465743447	5.80802965	6.339974624	6.416679693	6.496674651	5.993259629	6.025234248	6.016430422	5.945434362	5.734590802	5.724470809	5.42366479	5.382728675	5.716324641	5.550922389	5.504436843	5.160724492	5.44697525
N4BP1	6.534170887	6.359588382	6.376709771	6.374732341	6.47285014	6.527514287	6.496273206	6.536110408	6.698695549	6.605624285	6.582457467	6.291836189	6.263080996	6.275736713	6.407128924	6.185874294	6.673939928	6.724780804	6.710903775	6.29173116
SFSWAP	7.081239332	6.415092763	6.996118252	6.588551143	6.579220501	6.635710829	6.496175567	6.767161453	6.773715487	6.732767882	6.766038491	6.893953511	6.879603195	6.865599646	6.726365652	7.117503801	6.725514407	6.690855251	6.605114962	7.22534414
PMPCB	5.714319317	6.121882886	5.897185436	5.627983782	6.370679664	6.388627966	6.495524731	6.123422902	6.032411634	5.812694732	5.826918501	6.470098286	6.467105796	6.263067409	6.383089603	6.302747467	5.448853241	5.574006374	5.25347296	5.96319365
AMD1_1	5.320176958	5.324078944	5.137675432	5.169046148	6.045206016	6.106021765	6.495282789	5.103740542	5.151951469	4.876422475	5.165074636	5.835058819	5.762091296	4.86936824	4.733207851	4.769182365	5.130663778	5.168732959	4.980450824	3.92046332
PXK	7.04516967	6.539818368	7.11589961	7.020185163	6.477261855	6.350827663	6.494627223	5.316068353	5.358217616	5.764623126	5.723877687	5.870543017	5.63772784	5.381624675	5.327931506	5.589415736	5.422062912	5.532610533	5.614799612	4.92705428
ACSL3	5.734057118	6.116953586	5.997082425	5.904095099	6.104977647	6.042990326	6.494412441	7.298589297	7.024710722	6.376072909	6.349574658	7.372554148	7.342176164	7.485945164	7.205629807	7.788240805	6.977520282	6.982955045	6.967035367	6.58113219
SNAP29	7.47782729	7.411052282	7.457177439	7.519702635	6.340810855	6.307553233	6.494279285	7.245978504	7.336096285	7.628931386	7.667764412	6.517391802	6.584488893	6.638503164	6.404388392	6.424809755	8.529997207	8.550706808	8.251447885	6.96698836
TFDP1	6.655131373	6.372659615	6.340193657	6.397459641	5.977652318	5.908171285	6.49361151	5.187299686	4.827957406	4.71543476	4.695798582	5.740150336	5.769674146	4.504089218	4.703669476	4.72425663	5.605025516	5.431163356	5.01946844	4.41994557
TMEM254	2.034057945	2.666724276	2.319528202	2.34558317	6.657212678	6.745398272	6.493494642	3.992289224	3.425866931	2.021493754	2.172089157	4.466915198	4.639007388	4.652201899	4.068726244	5.350341756	3.764100361	3.945599404	3.498920095	3.1740952
SCYL1	7.502817147	7.415454053	7.61093336	7.211226942	6.250219085	6.34663027	6.493469776	6.665905989	6.896763882	6.95650227	6.931046093	7.438784244	7.545553621	7.331986228	7.097853827	6.326862587	6.607984175	6.615072495	6.26667819	6.09336191
SMS_1	5.030513566	5.192214049	4.891158096	5.247812673	5.563425851	5.520013738	6.493419752	5.384332111	5.077851943	5.196582003	4.876487631	5.089730196	4.939622709	4.097046065	4.043140563	5.104848505	4.418714073	4.343875047	4.837166583	4.80569083
ARL3	6.466947392	6.536012639	6.585127221	6.304765281	6.170683375	6.276329163	6.49326895	6.8394302	6.993631274	7.168135594	7.030494012	6.243919085	6.20236359	6.723121035	6.61460918	6.030143096	6.058280203	6.199375023	6.452681173	6.26510406
PPIL1	5.116296903	5.124520263	5.012291104	5.165482951	6.361299029	6.312373048	6.492938342	4.962030209	4.808557518	4.761096984	4.806525605	5.334178355	5.394591862	4.638491882	4.807679706	5.060975186	4.833938469	5.043485935	4.842657221	4.11327448
RAB5A	6.454961529	6.466798206	6.343957465	6.454673841	6.548530513	6.486292214	6.492399557	6.314665756	6.541254966	6.970137782	6.688355495	5.869647501	5.84316205	5.793674764	5.886357394	5.777910028	6.987184547	6.951946992	6.643450547	6.2602517
CRIP2	8.022940076	7.567031258	7.82251268	8.008063442	6.311606379	6.389883573	6.492103938	7.731948387	7.777830017	8.010301743	7.860432141	6.110072108	6.122231572	7.091250054	6.808533371	5.970236342	7.378193711	7.362599794	7.876836258	7.14775666
FBXO3	5.543883268	5.730275212	5.380710996	5.888095902	6.494157261	6.467905562	6.491569181	7.040796906	6.829564864	5.856197845	6.094923491	5.05898135	5.226503764	5.273900974	5.400175034	5.24137904	5.547931469	5.510485445	5.57937747	5.6846344
PHPT1	4.562045369	4.647883017	4.697743862	4.24270079	6.08786462	6.158045803	6.491128596	5.889591843	5.724341216	5.403566131	5.80901612	6.122136938	6.179448557	5.809946167	5.802387737	5.611295321	5.905218082	5.812822353	5.83975086	4.57262983
DCAF10_7	6.2578311	6.235722362	6.303458879	6.24416222	6.119450471	6.163387274	6.490667074	6.255583492	6.446844122	6.28638702	6.497516796	6.938471878	6.948573189	6.652401788	6.736364547	6.23650825	6.349384866	6.336924875	6.379793892	5.7024289
ADD1	7.095160823	7.614525362	7.515538208	7.598281162	6.939926076	6.988961833	6.490610941	7.921882272	8.146627006	8.12634136	8.097536293	9.000693877	9.0032307	9.651814296	9.620351922	9.002396781	8.411888641	8.390801679	8.571861211	8.30650305
ALDH2	2.476213703	3.62578046	2.559426512	3.486496637	5.720250357	5.845608684	6.489780551	5.542353416	5.504428691	5.552186133	5.561920432	10.33042228	10.38198269	10.57801252	10.5611002	8.309833545	6.487062147	6.498488825	6.219202013	6.08645243
SLBP	6.440241219	6.446806018	6.274801515	6.475379999	5.676330038	5.64606964	6.489761509	5.758755886	5.541765044	5.282309431	5.376432017	6.11516711	6.023624592	5.075484502	5.305322816	4.439402732	5.937089622	6.001800645	5.659113954	4.9345043
ZMYM4	6.385935034	6.351228001	6.312360009	6.430186394	6.613315078	6.65996271	6.489205767	6.771459504	6.837309733	6.627951238	6.612887643	6.79077632	6.711887818	6.605128012	6.742815035	6.773285573	6.392058398	6.545996746	6.54702109	6.54733176
VIM	12.09389581	11.78960611	11.96472524	12.41119211	5.843565557	6.019655904	6.487893419	9.979928578	10.68819262	11.80535705	11.51824449	7.158373282	7.301570946	9.134661114	9.651050782	7.506295868	9.672561329	9.686325082	10.24589393	8.47133421
RAB11B	7.213760464	7.288148571	7.225595921	7.394365342	6.358772765	6.379039652	6.487090592	7.351269888	7.427361301	7.513894854	7.418982917	6.968200834	6.948193998	7.328984842	7.246114477	7.01653683	7.293409812	7.388103813	7.445660973	7.16785104
BTAF1	5.45008039	5.394384093	5.419295118	5.162597539	6.825798538	6.721651913	6.485902607	5.826486764	5.667351932	5.112399874	5.287594486	6.191432361	6.106490803	5.799657719	5.697684523	6.425941719	5.62377189	5.544161788	5.77991953	5.77548378
SWAP70	7.736807337	7.523769263	7.743148508	7.886646332	6.528576798	6.578632534	6.485862363	7.831353284	8.095940733	8.271850614	8.41006601	6.9339944	7.011147236	7.56902097	7.513256459	6.963445483	7.031701484	7.040472709	7.817602465	6.24137623
CPSF2	6.185970595	6.380595893	6.291022698	6.048120022	6.27159272	6.246588456	6.484973549	6.442586183	6.517766617	6.316454883	6.21728772	6.884700376	6.876413286	6.770367478	6.667341181	6.522716833	6.264754108	6.318925692	6.214881334	6.47562987
H1FX	8.075426679	7.807302918	7.846414777	8.279164654	6.051115028	6.12075444	6.48451136	7.598711129	7.364076032	7.354412102	7.325767239	6.97680608	7.006967477	7.040827847	7.020434755	5.106347089	6.876296072	6.889494473	6.858320955	6.36124789
AKIRIN1	6.131939136	6.17212492	6.25069972	5.932782564	6.762164763	7.015482441	6.484493755	6.089450513	5.899897254	6.16616466	6.4319483	6.135817413	6.074422786	6.207725347	6.076725666	6.419475829	6.434422605	6.550275224	6.355025195	6.39051436
RNF128	5.646942414	5.47957882	5.581589605	5.567737012	5.545607408	5.742694999	6.4841419	6.916523183	6.859039967	6.347955814	6.460086891	6.076604145	6.011652765	6.181906642	5.742831135	5.411350016	5.457730951	5.300767598	5.638018796	4.80905202
NCLN	6.337973115	6.330065251	6.471268792	6.150850071	6.339807741	6.287408697	6.484067725	5.776220745	5.813833626	6.065487523	6.02121057	6.07957563	6.160836696	5.522016902	5.212570585	6.00432246	5.914609899	6.00223815	5.923300891	4.57019367
PRNP	8.651277832	8.586858967	8.853312011	8.833329341	6.854528464	6.955444144	6.483876103	6.075517326	6.925891258	9.141029425	9.219243816	3.580333336	3.541376	4.412116887	3.96110497	5.274476844	7.79074706	7.826607668	7.97042872	6.35393678
FBRS	7.127659312	6.809922912	7.085336246	6.861572338	6.625369013	6.552637298	6.483234609	7.492268818	7.490608311	7.559419018	7.452593293	7.361485765	7.411245727	7.41530119	7.314945639	7.366163403	7.451542242	7.35036372	7.455262333	7.02907535
MAF1	6.571621562	6.714103987	6.668776999	6.713399959	6.564011649	6.642192675	6.483047641	6.947962051	6.894544099	6.591378244	6.74250933	6.759418635	6.811899866	7.078840236	6.81035315	6.555675265	6.754967483	6.78668589	6.831756261	6.73117349
VTI1B	6.219529111	6.273272772	6.330956464	6.556062208	6.21471398	6.260405099	6.482957433	6.147759705	6.053518062	5.989647214	5.915475368	6.191406679	6.139334515	5.885717552	5.922620925	5.723598468	6.334914906	6.241771774	6.292537223	5.84288965
NAA50	5.817730741	5.969416715	5.84803955	5.719476121	5.882029963	6.014119014	6.482562578	6.045213312	6.107209062	5.973033457	5.962529022	6.30503703	6.31238176	5.89758471	5.810196745	5.914588699	5.801868486	5.823823961	5.981551637	4.98188794
WDR26	7.280793963	7.239721488	7.121692743	7.228505518	6.838663881	6.904144207	6.482555325	7.500258162	7.657421443	7.410628811	7.410029305	6.986052691	7.036624398	7.095081804	7.129678632	7.217346686	8.408601938	8.451445958	8.519355436	7.57347685
C9ORF41	3.501638104	3.241111732	3.365874038	3.086034518	6.11394867	6.094422109	6.482211341	5.543405686	5.123329604	4.629388478	4.58585422	5.131904692	5.094467825	4.322439302	4.460015918	4.73477457	4.058683156	4.014913174	3.581249922	4.60048692
RAB3GAP1	6.361032496	6.640580104	6.325647109	6.531210644	6.877818597	6.90006991	6.481540798	6.3442608	6.18965998	5.886669877	5.875500461	6.586785043	6.661642002	6.845155856	6.679904654	7.421931012	6.60718249	6.535144301	6.469040743	7.77344131
GLYR1	6.278556176	6.324931607	6.378477958	6.159162362	6.67033848	6.750905782	6.481499372	6.773031592	6.715662729	6.667204094	6.4798972	6.709745567	6.679271664	6.723972119	6.543334667	7.024922188	6.979285784	6.967519459	7.076794984	7.20912002
TTC7A	5.458921844	5.24033974	5.245284148	5.386155651	6.02205543	5.952027302	6.480308471	6.389792434	6.318378017	6.373965199	6.368633538	5.253675436	5.296723401	5.025879692	4.797157422	5.279723102	6.361181675	6.453515306	6.674613051	4.71296193
PDCD5	5.561220524	5.570851788	5.561607973	5.368042796	6.062231067	6.225162217	6.480197665	5.892234523	5.87398444	5.930202122	6.050750051	6.053851505	6.026485163	5.862072972	5.911418829	5.259338057	5.952975727	6.053582344	6.298168786	5.29412644
RBM26	6.125109882	5.954768914	5.945200438	6.021769716	6.408769699	6.311034044	6.479841471	6.303999681	6.412421403	6.347966249	6.280386511	6.664924354	6.455404012	6.380667453	6.374136886	6.355994159	6.165061524	6.104518118	6.232378441	5.90377479
NRBF2	6.252640737	6.441039929	6.321867215	6.256889663	6.409228738	6.329431592	6.479737568	6.315376433	6.477569162	6.443979514	6.370556155	6.226691486	6.345672252	6.189018515	6.104551642	5.99904145	6.418006888	6.396767248	6.20270998	5.80214405
COPS4	6.354022377	6.565022325	6.414607683	6.478728257	6.484486625	6.528970814	6.478481977	6.544829352	6.597861743	6.418631688	6.464507278	6.687890589	6.765187096	7.048964939	6.897532993	6.746903762	6.419123611	6.608332114	6.645404971	6.510728
SARNP	6.208446096	6.385743624	6.515135446	6.329906294	6.19141694	6.163617832	6.477848425	6.42077181	6.328218203	6.33923216	6.098329748	6.688045716	6.655051656	6.725328582	6.594789034	6.103231244	6.685720501	6.640474052	6.814680348	6.52711377
CMPK1	5.974913863	6.350298242	6.125143724	6.087108233	6.410081367	6.398333271	6.477809813	6.060336225	6.070831523	6.327921698	6.134918805	6.369637675	6.397355241	6.159339171	6.252982102	5.766818569	6.103560084	6.204998303	6.174337933	6.20647904
NEURL4	6.986629619	6.408350709	7.107527194	6.490200816	7.412517467	7.457852262	6.477492497	6.806389656	6.945111383	6.793238943	6.993539391	6.810527572	6.863044979	6.830760757	6.78201436	8.222880408	6.748324076	6.767134368	6.549626506	7.82791841
GRHPR	6.014394026	6.112763982	5.960121221	5.875043649	5.892000717	5.945446159	6.47662811	6.03248412	5.906565805	5.82287326	5.671626217	6.718843162	6.775784233	6.673891511	6.534884975	5.702743659	5.758019795	5.75931393	6.014950949	5.35013475
DDX24	5.521870049	5.148258338	5.370108496	5.220287077	6.645428883	6.630402415	6.47561192	5.261281412	5.205489771	4.845489515	5.008114637	5.427069332	5.3051754	4.56791888	4.614947	5.476185614	5.180948395	5.194879679	5.121645976	5.10212229
ARHGEF2	7.922265982	7.753659107	7.977332284	7.949183484	6.567913458	6.54448521	6.475230744	8.019907224	7.897212538	7.752488743	7.71017349	7.534425576	7.561437341	7.492597068	7.478314105	7.4249503	6.679183325	6.64153306	6.910596198	7.18923444
MYO1B	6.36427893	6.34528462	6.650837546	6.041060697	5.881436918	5.797784594	6.475147571	7.597761054	7.857889383	7.521886867	7.533063615	6.09288648	6.063747927	6.81855432	6.735398489	6.555084638	8.345283932	8.375631555	8.508505466	7.38856446
UBE2H	8.299042317	8.357179638	8.248530608	8.587473147	6.565047344	6.702696531	6.474226675	8.24598619	8.346695029	8.394138531	8.40599344	7.379029845	7.44691809	7.504441208	7.625358918	7.230017373	8.488173492	8.50601195	8.673799374	7.62324292
TMEM33	5.904721966	6.049142961	5.805462818	5.887723943	6.012847162	6.097638347	6.473734201	5.674080112	5.499031909	5.351732175	5.459788759	5.965467722	5.960539575	5.848896132	5.823913405	5.88624577	6.163535803	6.189415123	6.261959666	5.92262714
GUK1	6.213338539	6.544166696	6.422689782	6.479836595	5.899470858	6.040669426	6.473452554	6.472088958	6.530284431	6.775507924	6.829736902	5.777083884	5.874293036	6.119978548	5.889127317	5.200080758	5.952641186	5.885579317	6.215564998	4.92712846
REXO1	6.515383204	6.452916957	6.439967903	6.425388321	6.828634961	6.910095734	6.473185709	6.683992255	6.649712452	6.644795024	6.568130105	6.813849342	6.685832059	6.58709165	6.737647449	6.968618416	6.49953728	6.500735857	6.226966675	6.84361415
PEAK1	7.910172557	7.589598428	7.681319523	7.905479078	6.308209169	6.396133868	6.47260148	6.712641458	7.116367147	7.26163875	7.176488001	5.223019986	5.098311793	5.276100739	5.533047357	5.620280047	7.24039225	7.127886423	7.585957156	6.40451494
AGPAT6	6.37877086	6.580116695	6.395006746	6.424133459	6.273450974	6.292698074	6.472245839	6.470076575	6.19569078	5.778386003	5.877762915	6.330003341	6.362626699	6.089684758	6.06962268	6.07854168	5.891184205	5.942207507	5.842208766	5.50551217
ITFG3	4.135926409	4.713514082	4.34741233	5.003366574	6.919116832	6.851082962	6.470412529	4.758096348	4.918823437	4.282955613	4.396786624	4.81166952	4.793662404	5.015688812	4.495457106	5.775919547	5.32720035	5.447880654	5.516637617	6.03778826
BOLA1	5.764796159	6.132668321	5.997150264	6.052155572	6.369002082	6.490354316	6.470189911	6.180944561	6.230183042	5.297209975	5.475487995	6.499055982	6.533219914	6.820505507	6.527525329	6.489380137	5.9213574	5.889775667	6.040787838	5.31036403
SPPL3	7.133797426	6.898246696	6.993577332	7.190148598	6.358971017	6.406416434	6.469836077	6.552615079	6.690218501	6.909588161	7.172292508	6.023858186	6.258865481	6.30988806	6.422704279	6.288482215	6.68657585	6.588247764	6.780841262	5.98113205
DVL3	7.875186987	7.704842506	7.946634996	7.624583776	6.374422186	6.411162982	6.46893595	7.923882833	7.828006533	7.901232773	8.080853333	7.829364554	7.838135169	8.012851314	7.906336117	7.630114623	7.613288744	7.636637581	7.490116473	7.52501785
RBM5	7.18481823	6.602545958	7.076487124	6.749646808	6.885331193	6.793677536	6.468910847	7.046262794	7.124494439	6.941066814	6.955751919	6.850031731	6.85496898	6.917798522	6.845646262	7.450847012	7.132955514	7.078280197	7.146503248	7.93525027
WRAP53	4.522979132	4.355399671	4.525447155	4.209827035	6.477339748	6.545001853	6.46884191	4.970360551	4.608508589	4.366524655	4.521703418	5.87967304	5.889659486	5.576191351	5.282671474	5.648405494	4.712425326	4.956589482	4.313595299	4.72876401
SSX2IP	2.149629019	2.075324279	2.328719829	2.486722959	5.715366238	5.854116898	6.46792285	6.126989339	5.831546561	5.894526919	5.563493423	6.207833443	6.169474347	6.182614567	6.331284322	5.628933613	6.156740598	5.947146596	6.179262375	6.08338185
EDC3	5.083248657	5.253133001	5.104733705	5.269425562	6.750725802	6.820607505	6.466425239	6.048627496	5.875497611	5.509638929	5.477349888	6.021196382	6.05602817	6.122424726	5.787706277	6.058257313	5.653772668	5.509875644	5.3999299	5.71068391
HEXA	5.945533655	5.730552185	5.855073327	6.047738128	6.93153794	7.040161822	6.465540734	5.935309929	5.875625245	5.595824857	5.657806711	5.86835188	5.909794529	6.138590199	5.798362404	7.306156364	5.737984588	5.722612959	5.895268546	6.42566608
QKI	6.668658541	6.798940593	6.712138892	6.723563549	5.91250149	5.828982847	6.465272867	7.352343998	7.310634531	7.494146367	7.261713088	6.874048968	6.81389372	6.929526949	7.046149618	6.180088927	6.493552138	6.46409203	6.683129017	6.57529397
PDHX	5.829135418	5.965216723	5.897002956	6.138379727	6.260459917	6.236460616	6.465268256	6.202826308	6.287198119	5.54235799	5.623995758	6.843475368	6.920946732	6.880351239	6.758449187	6.847839472	5.535276653	5.675831733	5.537447566	6.13948539
ERGIC3	6.430617211	6.632043891	6.385436973	6.617343407	6.603114213	6.566652973	6.465131578	6.706801296	6.602772047	6.445391572	6.308157308	6.836044004	6.847203461	6.952042579	6.939408729	7.030211418	6.181630878	6.232613745	6.270709363	6.81167542
UFC1	6.639173055	6.914547068	6.831642098	6.650935041	6.819947004	6.854650424	6.464145446	6.599017775	6.450128236	6.652505983	6.64897124	6.769383453	6.819047759	6.968778417	6.829483705	6.892411051	6.577157057	6.667515265	6.539690883	6.66511656
VWA5A_2	6.607945245	7.291938972	6.814369715	7.441992783	5.855608325	5.99093223	6.463775288	6.3365134	6.179383118	4.652792868	4.81048231	4.881458078	4.839398248	5.178284768	4.781297876	6.520722372	5.748179058	5.891019078	5.236363898	6.05961027
NUBP1	5.126051843	5.216013341	4.920983949	4.854999631	6.743922196	6.839504023	6.462200638	5.596098939	5.539050291	5.19217382	5.238999444	6.361962541	6.353782716	6.123245082	5.912420395	6.0813083	5.690640014	5.571182936	5.682877909	5.33789345
XPO4	5.099288882	4.850465501	4.868234941	4.828028755	6.368029812	6.395373778	6.4619296	5.889029165	6.048203295	5.868023747	6.000607435	6.230964579	6.175882717	5.893569384	5.766463283	6.340842257	5.431248741	5.631134512	5.523869097	5.37677712
CDIPT	6.046831569	5.908356686	6.11710756	6.037001168	6.607080347	6.617357702	6.46171227	6.129616258	5.983507382	5.875922599	6.097749268	6.292045172	6.31902217	6.029041121	6.002562504	6.468908016	6.118948942	6.198556907	6.170299637	5.65555705
PLRG1	5.527177829	5.856115405	5.651531912	5.656033702	6.241648806	6.296030513	6.461224504	6.107794137	5.932211742	5.623034314	5.679484528	6.440791895	6.439419857	6.6443191	6.340791137	5.906693799	5.771964572	5.701905368	5.867583951	6.0077279
EIF2AK4	5.884875988	5.640745104	5.854284466	5.625695096	6.468876203	6.450393805	6.460886576	5.712869812	5.749518031	5.739899418	5.621577328	6.011344198	6.035441386	5.955030067	6.068237989	6.23592294	5.483675777	5.458203693	5.257921775	5.90043041
SPECC1L	7.826748183	7.381083528	7.590916672	7.492820231	6.728167156	6.697680626	6.46087192	6.90400944	7.010204769	7.044823482	7.25777551	6.921920619	6.997855481	6.880277089	6.595766421	6.915351281	6.725405125	6.690006341	6.62430426	6.57488947
CHD1	5.791111983	5.548446655	5.843376225	5.6691303	6.099902301	6.133902022	6.460208056	5.836697965	5.847061295	5.726875049	5.634670857	6.012500097	5.971118487	5.481015532	5.798471472	5.577308183	5.055964278	5.433562999	5.458620668	5.28549105
RNF19B	6.258473981	5.916899024	6.272873123	5.978658044	6.422509345	6.42046846	6.460054962	6.585906119	6.627965639	6.849302092	7.021232356	5.262576543	5.399941033	5.191959543	5.415895856	5.862025697	6.021938983	6.013666536	6.587157112	5.71664573
PSMG3	5.269206323	5.320182992	5.305057988	5.084287335	6.149075343	6.19541583	6.459900163	5.743785948	5.70325729	5.070128436	5.318594403	5.428929385	5.536955561	4.886483459	4.825571529	5.05787766	5.791514851	5.772889826	5.596416928	4.72922781
PIGU	5.578413728	5.725773779	5.55313001	5.749740887	6.535822129	6.605056359	6.459090794	6.196353987	6.069311705	5.903221114	5.858908415	6.371817996	6.314913143	6.344075574	6.283797209	6.592766364	6.107314299	6.247425513	6.27086098	6.19119346
CLNS1A	5.437719606	5.520865828	5.435533857	5.298086961	6.232946243	6.225738141	6.458985435	6.240326164	6.074223929	5.865012506	5.5358293	6.701983698	6.696212227	6.420191431	6.520309301	5.709177689	5.564841714	5.583655376	5.642427962	5.7564819
UBE2V1	6.04605385	6.316246842	6.230639321	6.103964053	6.336600743	6.39489806	6.457585397	6.497275855	6.506475615	6.210118418	6.163271553	6.585439301	6.557382738	6.416292285	6.49109967	6.293694516	6.53199677	6.470425763	6.471969038	5.84341148
AHCYL1	7.547089605	7.529964566	7.571959804	7.545291046	6.160467806	6.120821378	6.456433704	6.770309498	6.893332047	7.117820374	7.069463327	6.285600591	6.287792638	6.079178745	6.028015125	6.11925859	6.723253822	6.68076389	6.483556223	6.24612864
STAM	6.277414671	6.298646188	6.269428281	6.230838987	6.4058699	6.359420211	6.456433704	6.392580409	6.565050021	6.264129385	6.336238212	6.771814092	6.656040107	6.740561956	6.716285075	6.446229071	6.531805303	6.564326722	6.632392172	6.47273713
CDC42EP4	7.212188104	7.316052012	6.693653572	7.481380125	6.746217965	6.685383482	6.455811578	6.226524586	6.572061859	6.406970056	6.432026636	5.376121677	5.410830955	6.152467144	6.471096064	4.897733552	6.834142753	6.9297945	7.468711689	6.02203244
SH3D19	5.49392657	5.779265667	5.50804789	5.572055563	6.533020932	6.58524931	6.455591071	7.687446743	7.42351368	6.280483677	6.241500268	4.600002674	4.479970889	5.054145777	4.815987947	5.888479586	5.820480834	5.791933841	5.976655168	5.90020613
HECTD3	7.866894688	7.443176128	7.680844256	7.586555274	6.799342897	6.782186943	6.454788721	6.844643956	6.913282952	6.735921611	6.88622791	6.757847787	6.846778251	6.81242079	6.560767236	7.129854098	6.290912146	6.144774988	5.857892891	6.40856402
BAX	7.429530794	6.77410457	7.168818599	7.069622625	6.431227624	6.561421317	6.453849317	6.573235871	6.785954896	6.931815207	6.985512576	6.241338482	6.379117555	6.714619181	6.809163369	6.564170127	6.662581068	6.519538364	6.889543534	6.33409245
CIB1	6.236309605	6.140261064	6.29170538	6.250244696	6.700187179	6.716947346	6.452715094	5.768701034	5.804620034	5.449835812	5.650490374	6.086408659	6.076989484	5.73424958	5.648756741	5.881584691	6.147244507	6.181824243	6.615380436	5.35139777
EML4	5.429666368	5.633957405	5.60722846	5.580761647	6.090418718	6.003712627	6.451961501	5.938486984	5.748090751	5.65080529	5.483167013	6.192304923	6.137183774	5.915192199	6.338465736	5.832784949	5.353724893	5.283548102	5.26849383	4.86205701
SOGA2_1	1.320824463	0.964332085	1.714324371	0.586165788	6.138237991	6.020918197	6.451933834	4.347335036	4.2319321	4.843520278	4.583695795	4.600491139	4.582329354	3.59861982	3.982122437	4.91141916	5.315035912	5.498089138	4.920784278	5.94301482
NAF1	6.425606201	6.459173977	6.644941417	6.435207336	6.034302187	6.03428012	6.45192424	6.039426121	5.779785266	5.880825597	5.708609434	6.133267475	5.964218688	5.572861762	5.57405195	5.920386513	5.62531013	5.756920176	5.439889932	4.83192949
CPNE3	6.513046798	6.5795104	6.686437762	6.670319373	6.308383614	6.331872479	6.450087626	6.373490707	6.547290633	6.714073381	6.779496073	5.116348413	4.952536799	5.377973987	5.429399553	6.367367413	6.66988592	6.694362734	6.549612209	5.97451806
KIAA0947	6.294855753	6.030587688	6.088797158	6.103215462	6.561044664	6.555373964	6.449159419	6.378227233	6.481235602	6.47537326	6.523574062	6.304425775	6.207907687	5.596728835	6.037708887	6.010420221	6.09709802	6.205508245	6.16014214	6.36494446
FNBP4	7.040052008	6.320685518	6.765258755	6.643367426	6.93637532	7.017213759	6.448996377	6.664749713	6.719390488	6.518282069	6.712007071	6.64328432	6.540942554	6.385527166	6.14316963	6.826873963	6.275587102	6.195891676	6.530366486	7.0565465
HSPBP1	6.645645	6.525424187	6.497057373	6.314653664	6.478033847	6.553179743	6.448215898	5.963728466	5.793591729	5.270422848	5.896260075	6.394634864	6.499457663	6.022458529	5.946196799	6.522313388	5.771884139	5.721353156	5.830826592	4.66210606
DESI1	5.756046175	6.180677795	5.817797897	6.163067344	6.262820147	6.135671209	6.445588323	4.502865866	4.711794434	4.790510607	4.740882475	4.924918802	5.063988657	4.698461977	4.281619366	5.251976128	5.602915342	5.620687737	5.379769775	5.01226286
GLT8D1	7.060911932	7.168584122	7.178669605	7.084468108	5.943119241	6.181818371	6.444458279	5.75733646	5.922076256	6.365605507	6.617998505	5.884929369	5.989234389	5.649834364	5.75912868	5.867355753	5.70044215	5.739287338	5.764900761	5.50124283
MAN2A2	7.343094304	6.47966732	6.849945395	6.765081384	7.088880467	7.128527016	6.44439243	7.145365817	7.101739518	7.159130245	7.202923845	6.733884899	6.597720525	6.87651427	6.717093421	7.809115521	6.442167762	6.556107179	6.036294162	7.76440313
SNRNP40	5.081135295	5.342791267	5.220674058	5.014378851	6.278652434	6.34903423	6.443832776	6.148537188	5.92933422	5.047724825	5.418866989	5.79405584	5.974487836	5.810208889	5.56028996	5.712493647	5.722989103	5.707667087	5.714330024	5.57917781
SAFB	6.105015563	5.516947402	6.020670665	5.62413598	6.942877259	6.960582262	6.441846207	6.47013615	6.447709746	6.152639063	5.879483018	6.837786589	6.804805662	6.761878185	6.715941572	7.263103005	5.538660554	5.470301568	5.572635025	7.50593199
TMEM63B	6.974717902	6.288760114	6.64814035	6.875197085	6.767209322	6.786574478	6.441173035	7.281563945	7.228730798	6.765950323	6.798945305	7.090811329	7.052730826	7.606685069	7.315149753	7.866317686	6.941450375	7.061624683	6.911906165	8.00922482
SELT	6.078760947	6.137387287	6.013436651	6.209545343	6.208983887	6.206987467	6.440815478	5.890321	5.994530635	5.850348283	6.070784103	6.323616031	6.235604012	6.229168841	5.959383014	6.002353604	6.305583552	6.408398927	6.521188958	5.12289088
TMEM43	6.828367258	6.749933121	6.657982413	6.945749671	6.634216306	6.577212936	6.440720572	6.593858321	6.87309289	7.135646719	7.042430993	5.74343811	5.750217342	6.065896556	5.985070122	6.013782127	6.752755077	6.653175389	6.521255175	5.95586282
TMEM106B	6.407239403	6.849040829	6.055315511	7.347690247	6.795283925	6.809211366	6.439990982	5.216951536	5.222578449	5.451437098	5.617150767	5.779040094	5.874829245	6.035640155	6.035140648	6.308845884	7.396812364	7.422354026	7.339723377	6.58409713
CLP1	5.415754422	5.410956573	5.430371068	5.340936656	6.341065504	6.245484451	6.438496795	6.001244314	5.677289349	5.455439074	5.527033257	6.145551608	6.084050264	5.953534957	5.649793256	5.476468841	5.66732761	5.71344806	5.758925316	5.0633628
SRPRB	5.974289042	6.434045277	6.128099081	6.183927636	6.106583539	6.156702138	6.43789891	5.487634169	5.268238444	5.272037109	5.164329736	6.228408854	6.270113498	6.026552417	5.876225153	5.406232454	4.870100111	5.159283948	4.554455616	4.97420043
GPAA1	5.482013257	5.30865566	5.340550809	5.438834296	6.353020065	6.3400644	6.437859563	5.420315332	5.589414111	5.182511273	5.455582117	5.780887207	5.853192504	5.592861944	5.628358028	5.731876216	5.550682079	5.568327259	5.306025484	5.30685759
MRPS24	5.908385613	5.861756353	5.855086027	5.793824798	6.362829464	6.445882414	6.437846702	5.919665328	5.760912842	5.152195559	5.495657174	6.159718265	6.348835251	6.171315204	6.200957111	6.06822996	5.651080548	5.685704518	5.750708458	4.81927982
NPHP4	5.6646288	5.390547985	5.181110784	5.326283156	6.533040558	6.453780241	6.437526648	5.818621286	5.837419718	5.804351169	5.694652746	5.711456503	5.662994254	5.635160066	5.495301488	4.284614471	4.601697181	4.849022913	4.829098042	4.39063307
INTS10	5.892454782	5.572251043	5.653661856	5.541261504	6.082569976	6.084121367	6.437480122	6.055727012	5.787030543	5.640449104	5.626130227	5.932974415	5.894200305	5.60952762	5.526610004	5.168405092	5.323621846	5.299818622	5.308123763	5.16331222
NUP54	5.307574306	5.519862947	5.496667643	5.182281166	6.501771624	6.582342049	6.437221076	5.75805973	5.623306903	5.150398372	5.387532244	5.974268199	5.924914774	5.732097321	5.669974562	5.55853074	5.461212886	5.50678811	5.621407836	5.4717646
ARL6IP5	7.806416892	7.749649388	7.788756461	7.998277591	6.523887471	6.682218246	6.436147727	6.328883821	6.772265669	7.345394191	7.334920705	6.922267832	6.921076299	7.310646683	7.289376965	7.010867056	7.058310074	7.017603177	7.144667875	7.05320624
EBPL	3.425707471	3.593477533	3.639057781	3.569147746	5.965576905	6.006952182	6.43592412	5.503883264	5.269588896	4.492166598	4.755349547	6.26295898	6.34460516	6.143827167	6.079215363	5.176855687	5.559588018	5.373295969	5.491008165	5.02028234
PHC2	6.748441255	6.79252121	6.918735007	6.889487117	6.235952366	6.183206567	6.43586194	6.722770274	6.690044395	6.69805671	6.890159148	6.752315635	6.804188073	6.608458973	6.520105322	5.874120376	6.564556542	6.597243868	6.657370521	5.91259666
FBXW5	6.73449045	6.769819658	6.632631998	6.847608597	6.455552643	6.399702385	6.435097278	6.67319111	6.434732853	6.325819751	6.324393946	6.861776983	6.967447632	6.919779382	6.923915748	6.376422102	7.00775183	7.032787107	6.657773389	6.50956929
NDUFB7	6.479261886	6.784620476	6.617478542	6.380393078	6.380200776	6.446083603	6.435038731	6.528671457	6.351175823	6.526471664	6.555988581	6.632478808	6.739338552	6.945898137	6.69203967	6.569818437	6.756072098	6.725657647	6.84211105	6.50845521
C10ORF2	4.173637142	3.880533366	4.046697454	3.8626572	6.257112498	6.298954035	6.434967139	4.819533833	4.620291627	4.567316567	4.514316199	4.644916252	4.434498714	3.619521267	3.705417789	4.417346585	4.230852357	4.121641793	4.264196865	4.44117584
ZFYVE9	5.357863102	5.422738905	5.554681319	5.444855308	6.18928678	6.274890819	6.434872918	5.814727713	5.888319679	5.911404543	5.779949438	5.605588872	5.627356535	5.311658736	5.237614115	5.47976978	6.126299609	6.162840499	6.039693861	5.28657134
MAP7D3	6.124770913	6.208504917	6.017153389	6.172821464	6.109882752	6.186027872	6.433988613	5.188509828	5.113695902	6.132829594	5.771874151	5.254004059	5.264409849	4.796462174	4.904729854	5.624941249	4.777981938	4.842075852	4.301330702	6.28323832
NEK9	6.246179887	6.445648165	6.190596882	6.378160923	6.683533294	6.741804149	6.433560729	6.829323553	6.516185235	6.626815195	6.425336129	6.821087847	6.812726015	6.95710757	6.846190814	7.29532168	6.240631037	6.174802365	5.966243332	7.21702403
PGBD1	6.038271293	5.917977289	5.941692532	5.476599238	6.31910439	6.344009495	6.433355467	7.799090749	7.632296416	7.135531075	7.203077812	7.045769649	6.949829066	7.396785991	7.288540445	6.619428063	7.159415048	7.150396014	7.114447733	6.7855834
TTC3	5.570925681	5.87692302	5.725860015	5.78441818	6.840141609	6.953082696	6.432073508	6.990939074	7.109474811	6.444560796	6.441326659	6.728684973	6.61604312	7.068193862	7.373820956	7.143762166	5.929058596	5.998346903	6.028857658	7.16398835
SPATA5	4.386931638	4.237149165	4.411640036	4.203832635	6.615671667	6.663903372	6.431868452	5.195012874	4.598501962	4.203614104	4.537168944	4.809373397	4.942634687	4.217694889	3.890556512	5.1285209	4.197837524	3.929147872	4.068425052	4.45134758
KIF11	6.324858927	6.133231952	6.306480831	6.18307359	5.57849661	5.593980723	6.431809307	5.409118527	4.604535951	4.730598872	4.644281213	5.912424579	5.749719736	4.465806248	4.108058624	3.628124641	5.283907814	5.292662951	4.512686992	2.89853265
SIRT2	6.803870522	6.791922323	6.980716205	6.966406223	6.594351233	6.665923106	6.431425579	6.375295014	6.532985571	6.20515112	6.401272788	6.382690129	6.469799419	6.586358453	6.289125768	6.852394227	6.691017586	6.747411863	6.708365402	6.45745472
CARM1	6.469568278	6.669663308	6.541412712	6.57951842	6.130889093	5.988649236	6.429878646	6.148698275	6.04951458	6.104611943	5.961847901	6.582552909	6.608670595	6.161504768	6.220660713	6.049928878	6.02948679	6.0227309	5.854991861	5.01683005
EML2	6.081255702	5.255904502	5.850914008	5.938334758	6.62599214	6.670315758	6.429761546	5.172469018	5.134095845	5.132340867	4.94707808	5.335871878	5.306958801	5.614247835	5.358529408	7.089618099	6.538896069	6.546554331	6.402073376	7.17852029
CNPY3	6.495569105	6.634016682	6.472207287	6.392238563	6.767780747	6.759015609	6.429658916	6.054341848	6.156866688	6.207499586	6.069319936	6.085313636	6.184468921	6.272375095	6.039307961	6.487444682	5.864112141	5.905364405	6.063005635	5.89789108
TNKS2	6.573217013	6.515883569	6.318523147	6.511775655	6.244527465	6.278980182	6.429487941	6.439618846	6.527360061	6.333707791	6.494357717	6.743386566	6.763431806	6.552629505	6.685192194	5.9562944	6.283037564	6.309472095	6.517911126	6.24117725
GCSH	6.063744344	6.004208437	5.926232141	6.065684494	6.591550751	6.577716769	6.429419581	6.377812947	6.37416277	6.328403673	6.342418817	6.52940619	6.526299296	6.718528337	6.592845228	6.409845037	6.55631275	6.505921842	6.619551877	6.46421801
MPRIP	7.113673591	6.900974896	7.178367957	6.870882153	6.056046999	5.991157107	6.42929351	7.558095695	7.526526132	7.841241507	7.605369591	6.820752781	6.751498232	6.947143048	6.990093238	6.718115671	7.55062925	7.526078903	7.624856144	6.57274386
PTK2	6.27324974	6.341590838	6.305918841	6.497235739	6.312429917	6.271428888	6.428720317	7.267693508	7.209643202	6.89086679	6.92318356	7.112504851	7.134316326	7.203409617	7.254568048	7.103374968	6.653819063	6.583886924	6.53119875	6.92424888
ESYT2	7.831266331	8.091966896	8.073088649	8.214943743	5.524896276	5.737294543	6.427097886	6.772645339	6.929902671	6.914560698	6.877409617	6.999788381	6.880214894	7.171719727	7.355053877	6.460278927	7.716266604	7.816260285	8.249742802	6.57119725
ANKLE2	5.590527853	5.832324585	5.583150784	5.641695068	6.464196997	6.560444601	6.426493918	6.11084416	6.007879161	6.103719886	5.896874466	6.085157085	6.075799384	6.191645566	6.181147305	5.933728342	5.793820088	5.898253448	5.927905052	5.96751433
ZNF646	6.144522369	6.081963362	6.038845905	6.09254306	6.263790572	6.301216502	6.426414828	6.732394314	6.735784656	6.595473009	6.463550868	6.511984375	6.560055365	6.49890222	6.676731893	5.63666567	6.239553488	6.31448637	6.451468037	6.21253074
NGDN	4.881559991	4.652557242	5.040003141	4.514638625	6.780383884	6.900094407	6.42614724	4.921796108	4.728725854	4.722091951	4.566406666	5.622554592	5.411653944	4.733808162	4.582640362	5.355195891	4.96422112	4.966620969	4.575295762	4.98159521
PLAA	5.999600625	6.071558753	6.119085501	6.083845961	6.407077851	6.449778609	6.424684547	6.195559157	6.225138432	6.109607121	6.211804479	6.529849797	6.580237594	6.658818334	6.59872475	6.448458186	6.165149185	6.154693551	6.54694507	6.22069411
ACAP3	8.008395021	7.593722004	7.803360217	7.946398091	6.467542996	6.375068657	6.424672817	5.991272518	6.219632199	6.815970723	6.910450069	5.407711928	5.377299242	5.248283001	5.480576521	5.568440113	7.44131781	7.444249378	7.227685224	6.42652222
PCCA	5.436663571	5.396159364	5.545587198	5.103189421	6.358999014	6.548569424	6.423759129	6.580577476	6.410375402	5.845145659	5.833515847	6.681377704	6.595532586	6.404761674	6.141162861	6.149129784	5.186847005	5.123479446	4.585761243	6.05450783
C19ORF53	5.655072171	5.884059622	5.961203077	5.846076859	6.570415115	6.508395761	6.423582376	5.998210056	6.153094715	5.969870919	5.866087722	5.981390166	5.936795292	5.882752607	5.53305972	6.049207763	6.621729753	6.611805614	6.625148922	5.56353154
CPD	7.254902588	7.062716954	6.875918277	7.410851592	6.042320008	5.956668657	6.42320894	5.767319613	6.198430952	6.6061989	6.610929867	6.318454657	6.31373183	5.62810027	5.74233919	6.48819748	6.495765393	6.5842624	6.291923648	6.3166107
GPN2	4.504241457	3.954108561	4.619098635	4.326897934	6.623547606	6.617884001	6.422569519	5.137685959	4.999903259	4.881427279	4.696170939	5.253207623	5.386580483	5.259994292	4.833431376	5.18881795	4.67618686	4.685400508	4.909687214	4.41920728
LRRC16A	5.405215758	5.868930961	5.589573189	5.881484141	6.746049069	6.667492219	6.42252522	5.584974619	5.508906174	5.253792918	4.951903972	4.257429458	4.120630448	5.067987833	4.787450899	5.679499958	5.045759869	4.888645779	5.900883244	6.8955614
KBTBD8	4.367823884	4.221202834	4.231248155	4.387957292	6.535517019	6.665569938	6.422513154	5.22647061	5.12441881	4.497442246	4.461801266	5.773040543	5.696371183	5.358017192	5.215199279	5.900172799	4.984903525	5.069467623	5.078816427	5.39761518
IGSF3	4.763807661	4.622104646	4.648864871	4.428381345	6.027789554	5.986526081	6.422362531	6.994077833	6.867554731	6.639593658	6.611324609	7.040716807	6.897760773	7.306841425	7.360310002	6.49223206	7.109539298	7.224886387	7.064171432	5.82582086
LIMCH1	-1.272885082	0.172529611	-0.746056518	0.137795534	5.952483772	5.976758355	6.422242097	4.64122444	4.918293018	4.739286588	4.221258161	5.408621696	5.106599577	5.542909814	5.301158504	5.360476786	3.921547541	3.987114005	4.483784871	6.14335811
SEC62	7.279251667	7.772503875	7.539878231	7.619641691	6.046533453	6.173925332	6.421971266	6.7825048	6.883810872	7.06711524	6.900953164	7.422358143	7.370671996	7.522746208	7.605201039	6.57214878	7.045455771	7.010255773	7.07967186	6.92269139
CNOT6	5.230251837	5.158545463	5.117380261	5.063943573	6.091532123	6.178650724	6.421347976	6.597795233	6.435211693	5.965544153	5.970378374	6.706549511	6.721701661	6.46454426	6.492962974	6.396770704	6.085536347	6.217422584	5.797496519	6.44088743
AARSD1	5.467165199	5.223096415	5.458862645	5.29207905	6.205957757	6.291196429	6.421033174	5.911310085	5.820869294	5.533615678	5.486640873	6.211973868	6.248573678	6.027976887	5.813186141	5.619658998	5.54788596	5.671705063	5.665480754	5.53863915
RFC2	6.362778968	6.204845277	6.533324558	6.455603347	6.046139225	6.063318978	6.420958654	6.210715714	5.924883081	5.518668173	5.535596428	6.573601399	6.584202972	6.251636738	6.057607862	5.39284867	5.845004009	5.80209096	5.718972722	5.39075769
UBE2D2	6.82733012	6.958619998	6.870561201	6.942997327	6.065148743	6.099334823	6.420909968	7.007511371	6.973524049	6.970896172	6.997884808	6.810431771	6.778429152	6.845294695	6.835280033	6.307196311	6.658847274	6.649405735	6.874169976	6.41365811
XPNPEP1_1	4.845571868	5.238353542	4.916794275	5.036899426	6.01812953	5.929608856	6.420521604	6.082487936	5.658342013	4.973850612	4.98529566	6.925187454	6.897723629	6.669897876	6.544599061	6.084107377	5.693154034	5.750603378	5.359754403	5.70427601
MRPL4	6.359339806	6.317445861	6.306398695	6.17220619	6.481063419	6.539626792	6.419324332	6.035831062	6.036188345	5.434468421	5.712075441	6.315465213	6.36814354	6.250705891	6.027246682	6.316138355	6.147872409	6.111639571	6.095585054	5.87243686
PATZ1	6.107309579	6.120951983	6.232782133	5.997007401	5.953443034	5.930430433	6.419315656	6.617309809	6.544846908	6.346586064	6.640192347	6.407700631	6.417451467	6.404855865	6.424650447	5.545809872	6.239899927	6.181669068	6.433520227	5.52013028
MMS19	6.133611725	5.973852985	5.897681291	5.927474128	6.586583112	6.658816749	6.419311162	6.047227466	5.933787231	5.75711016	5.962339429	6.665620633	6.648340099	6.366524018	6.235737006	5.922604605	5.78030509	5.76621698	5.866305606	5.33438526
EMC7	6.803561201	6.833497661	6.93010446	6.909399519	6.399831348	6.48049636	6.419079842	6.022090499	5.926668526	5.85716952	5.835999185	6.514681889	6.557777765	6.692468044	6.654210474	6.702358659	6.31265473	6.136180352	6.17135034	6.48984707
GDI1	7.277748504	6.865723659	7.027302402	7.248645668	6.623185238	6.742537254	6.419016828	7.195617597	7.317488213	7.797941153	7.471543443	7.051238892	7.085455627	7.488089271	7.745137028	7.231988404	7.747907213	7.786570972	7.669796166	8.16142271
TMEM63A	6.113116573	6.022745141	6.198210749	6.287802476	6.822568654	6.851805438	6.418626818	6.521962048	6.188339218	5.576521372	5.542447634	4.65410641	4.58226261	4.558395044	4.525934628	5.285403322	6.146963709	6.180678752	6.299169641	5.27408651
ERD21	7.857171543	7.935180744	7.868012111	7.96403564	6.462744734	6.60924527	6.418265394	7.035789576	7.128657933	7.667656362	7.610778689	6.991014371	7.067538731	7.290387898	7.098572589	6.911252687	7.063415802	6.999345938	7.024722591	7.07280805
ZNRF3	4.793319762	4.709365209	4.804457225	4.798720285	6.010277866	5.987878412	6.417685117	6.052591027	5.902291008	5.635800375	5.810282181	7.443535448	7.51041947	7.652191755	7.544280898	6.843292857	5.074376194	5.124142434	5.268486534	4.67108204
CYSTM1	2.465105146	2.663154563	2.605020042	3.454420414	6.867087111	6.869164515	6.417441315	5.879023088	5.464101996	3.548349756	3.70216421	5.690834664	5.744537059	6.603312727	6.230808319	6.745030082	7.162892722	7.19076252	7.778872526	6.08617337
CENPC1	5.706419814	5.317268912	5.405291536	5.386934444	5.765027653	5.698780321	6.41642099	5.095885209	4.605341614	3.711819322	3.932950233	5.693050945	5.657227477	5.047132578	4.509180296	4.826622161	4.804862679	4.876824214	4.023945851	4.28322878
UBIAD1	4.522894797	4.824417273	4.645025506	4.605081058	6.030369665	5.864508114	6.415787538	4.336667356	4.129010807	4.303501798	3.989621305	4.787841681	4.727973963	4.285541944	4.15913218	4.018065218	4.102350311	4.287344194	4.317823876	3.76700079
NUCB1	8.456961242	8.515435177	8.628240664	8.63415289	6.884812563	7.004417648	6.41542637	6.994993211	7.311614701	7.978191668	7.841381019	7.0102283	7.026801373	7.319231128	7.163062691	7.761336219	7.082735908	7.049169565	7.230752278	7.76831482
CEP170	7.108325409	7.307506821	7.139480831	7.161857013	6.592311696	6.684371451	6.415424573	6.441592426	6.566051873	6.62887059	6.721537035	6.738363452	6.727343031	6.405992157	6.901364577	6.194287543	6.493235341	6.549002768	6.065210054	7.09147611
MRPL32	5.703223975	5.592474101	5.443954662	5.116084036	6.267864597	6.452175909	6.414173378	6.007159385	5.847327431	5.668628205	5.780145812	6.904985294	6.988064444	6.605589909	6.73896495	6.370797003	5.866003327	5.742851077	5.559315303	5.27662397
KIAA0907	6.778508821	6.185382512	6.284101673	6.226115083	7.047461886	7.003040903	6.414109025	6.664641493	6.643811634	6.374702726	6.405463242	6.746795077	6.708310528	6.676467838	6.381324792	6.959969414	6.046022099	6.166509653	6.086276285	6.93257906
PDCD4	5.833082949	5.950322859	6.036420872	5.871136302	5.9014487	6.033697767	6.413744457	8.035547396	7.734508487	7.306456847	7.37028359	7.362004898	7.417870614	7.607565256	7.753051425	7.156485942	7.713532326	7.660583972	7.729993821	7.71063239
ANGPTL2	7.577802919	6.875111495	7.202538601	7.386413078	5.821367576	5.78478933	6.413735606	7.46755278	7.586885119	7.383511555	7.358150664	6.962936589	6.952412333	6.466475124	6.40513135	4.915705669	4.787710174	4.648990093	4.018941274	6.73385966
TTC19	5.035744649	4.797525647	4.991643245	4.75384812	6.356058741	6.387476357	6.413361304	5.172547959	4.865874256	4.530324646	4.588418296	5.377671106	5.323323114	5.119796917	4.9134485	5.6216616	4.775464424	4.926311041	4.648937662	5.60299103
NDRG3	4.217917665	4.665779208	4.176273219	4.312033846	6.050699268	6.076681682	6.412733417	5.648431479	5.629779995	4.702199175	5.043167032	6.067040812	6.029336995	5.962594259	5.736460831	5.151733144	5.441260575	5.610284878	5.43026259	4.82306159
AP2B1	7.209780379	7.29949158	7.255307219	7.428511067	6.890400974	6.980040659	6.412721999	7.38688695	7.543013735	7.38145451	7.508740578	6.968920738	6.908437253	7.206722203	7.196813104	7.242231529	7.490572227	7.55759853	7.661509976	7.46401405
GGA1	6.07042486	5.653532799	5.871320624	5.784925746	6.645660832	6.618789783	6.412716528	6.416066155	6.378640122	5.987550199	6.040673851	6.621215756	6.67910238	6.746867029	6.53413987	6.582548915	6.457175197	6.299422817	6.23880109	6.36145447
GYS1	8.857712352	8.448996103	8.659443422	8.770806404	6.456983781	6.567040498	6.412669567	7.075542078	7.53196926	8.164707025	8.216471539	7.227233855	7.250713497	7.723187124	7.593372751	7.318788235	7.359899095	7.350228631	8.470809935	7.32361149
FAM53A	4.240335497	4.101589545	4.452186222	4.428327429	5.829774936	5.800975937	6.411698604	6.168405788	5.895467214	5.60419767	5.403478816	6.073892384	6.035255435	5.79500851	5.569937424	5.188744117	5.571101023	5.796081316	5.467646735	5.00284044
YEATS2	6.288506734	6.321656158	6.296203424	6.40449891	6.201766368	6.282676367	6.410987953	6.444785641	6.465951381	6.020757523	6.114657236	6.368593564	6.269392316	6.237160664	6.014127843	6.207597082	5.553300065	5.563187796	5.445562049	6.02871272
NIP7	4.306921541	4.597194785	4.702754273	4.169104008	6.295725292	6.267375539	6.409616712	4.904029962	4.927795299	4.812952975	4.600497754	5.273772984	5.341676048	4.806496417	4.47323648	4.614203482	4.921681782	5.017763669	5.031645615	4.0102912
IGF2BP3	7.899553199	6.847768826	7.22592504	7.370465841	6.265310502	6.163470656	6.4089962	6.844632165	7.326327063	7.013969026	7.348801967	3.732551782	3.780348282	4.231153882	3.963506834	3.986784076	6.147210175	5.986634563	6.357944256	5.07578899
MAT2B	5.754394172	6.067286968	6.055824518	6.017147476	6.50410358	6.531409729	6.408319613	6.004793921	5.891181489	6.023640699	6.115109192	6.244702382	6.306157551	6.38141523	6.229302942	6.148003095	5.967392396	5.982968824	6.248285945	5.82770921
GNPAT	6.217191589	6.472211531	6.717166712	6.530575047	6.345488772	6.438403926	6.408127903	6.101057726	6.177456201	6.121260145	6.217350772	5.888402564	5.86510871	5.744557675	5.807870389	6.422076889	6.021013754	6.180006771	6.108959955	6.63017587
INTS2	6.134276477	6.061055783	6.025445121	6.020980747	6.279663532	6.290811409	6.407608455	6.313409495	6.21053753	6.189238664	6.176589784	6.884877282	6.825105407	6.894907516	6.79097822	7.26277817	5.888957821	5.95663102	6.124096089	5.70256151
KIAA1609	5.964097155	5.784864973	5.623934576	5.915260439	7.082441524	7.027253781	6.406969769	5.138893207	5.202744787	5.869108731	5.838169737	4.770206276	4.700134722	5.051726947	4.953600199	6.120597798	5.49927175	5.439671518	5.093055022	5.17472282
AAGAB	6.09551129	6.20998773	6.186773665	6.12872452	6.328422272	6.426226535	6.406719725	6.332700393	6.384411851	6.381797163	6.139975465	6.462556366	6.548355148	6.814681087	6.644873038	6.551470194	6.098109466	6.351875446	6.474235307	6.41681085
DHX8	6.22454155	6.418464199	6.38910842	6.29473291	6.364209247	6.33728155	6.406476848	6.698760241	6.406904145	6.226756807	6.184687694	6.290114532	6.18555838	5.920846796	5.654478531	6.064559689	5.840733391	5.73269721	5.773931014	5.50163481
NDUFS6	6.365028396	6.022647016	6.325961443	6.122352694	6.297256379	6.447702961	6.405105752	5.966915076	5.885441086	5.978567035	6.086336417	6.618519831	6.701432567	6.564720065	6.538434743	6.167081121	6.238942875	6.154485407	6.201396896	6.01289152
SEMA4C	6.403771916	5.637405278	6.106207299	5.950807643	5.928732376	5.949589361	6.4050952	7.051232683	7.211291992	6.943875323	7.204799726	7.023134034	6.984414666	7.073503277	6.797446297	5.902317074	6.60959493	6.613152957	6.938799613	5.24163882
NAA25	4.952096272	4.657487144	4.849171162	4.693975336	6.560746356	6.496816393	6.404782544	5.36351969	5.422530388	4.968645815	5.209394622	6.289922506	6.255211596	5.670373626	5.519618006	6.42885146	5.751628867	5.694462919	5.227712051	5.57605694
MRPS11	5.914051403	5.986595136	5.661342864	5.493803195	6.513893398	6.586389348	6.404654441	5.942013031	5.84590798	5.576100564	5.636087441	6.174855863	6.080501226	5.914216811	6.01997459	6.322911169	5.593959453	5.736173175	5.726418243	5.87426598
ZFP106	6.288645739	6.00055354	5.996935304	5.978526867	6.270791821	6.158248989	6.403978399	6.183244773	6.134095792	5.860064164	5.962327408	6.519053771	6.503549959	6.367537395	6.531169917	6.17527045	5.766503712	5.734955795	5.796164259	5.62115129
SDF4	7.297489757	7.678914918	7.468880391	7.6512154	6.349687561	6.434117463	6.403690885	6.320123459	6.444102949	6.992483717	7.003645997	6.240492303	6.27217734	6.548406671	6.433552286	6.64038849	6.316712245	6.342522583	6.311849401	6.39348577
PEX19	4.873585996	5.179045505	5.060850114	5.086983867	6.152365699	6.10781524	6.403449322	5.846492146	5.802282174	5.680488376	5.367181924	5.784540052	5.708316293	5.491700279	5.217720285	5.309962366	5.781219252	5.876804282	5.959364616	6.0230986
CIZ1	4.786286336	4.730990754	4.747204489	4.671934859	6.936595583	7.00405895	6.403359077	5.499735613	5.447373799	5.620657737	5.412111124	5.601533669	5.543589297	5.588025885	5.488779009	6.49036534	5.493067693	5.556030962	5.495134057	6.4208409
PRPS2	5.386110179	5.477471652	5.30300533	5.441884814	6.233364786	6.276180247	6.40302266	5.502706921	5.002366872	4.700064308	4.849960206	7.006959313	7.025391923	6.795854031	6.713524162	5.881302381	5.019748942	5.020738003	4.740001523	5.07434057
ZNF511	4.581545176	4.08954038	4.511273773	4.363033522	4.633989416	4.840170687	6.402202912	5.851230974	6.469905077	7.670868985	7.549126606	4.152251018	4.424880162	4.605343316	4.962841089	3.439551	5.511916198	5.653716441	5.744856052	3.92985975
SLC2A1	8.135934693	7.361958192	7.933888003	8.15738668	6.005622059	6.010779399	6.401963889	6.553061409	7.908631353	8.93099584	9.029341168	8.600837469	8.595345384	9.946919055	9.781679176	8.495001689	7.112409939	7.090204168	9.739784053	6.07665092
MOGS	7.556768798	7.373736052	7.407049172	7.56957334	6.136569065	6.102339607	6.401702424	5.980507179	6.287565531	6.692490786	6.878431969	5.528413097	5.534623376	5.383899357	5.477330423	5.421215316	6.397873367	6.500826581	6.572893507	5.26268146
SPCS3	6.518730585	6.816116567	6.674057251	6.90014226	5.950787963	6.069572309	6.401662282	5.685041644	5.701670925	5.825750514	5.987799834	6.861314049	6.860287124	7.180313456	7.207974094	6.380938323	5.772046026	5.852396604	5.891684363	5.0840116
PLEKHA1	6.013354064	5.948042217	5.951765905	5.853979454	5.909996366	6.04315582	6.401499626	6.559714468	6.531684158	6.398097019	6.645901834	6.346771206	6.311844352	5.968315134	6.059693746	5.558296316	6.262815909	6.347768832	6.576363945	5.58079188
GBRL2	6.938738242	6.578298406	6.712337432	6.8530062	7.282378708	7.421759825	6.40136417	6.750589691	6.728623469	6.772850462	6.874394573	6.458213488	6.666624929	6.889918806	7.013189502	6.615612071	7.541867915	7.481559605	7.179452109	7.28915082
MYO1C	9.222176699	9.213742561	9.176148319	9.487570261	5.94522608	6.04542826	6.401262885	7.178891398	7.572286962	7.990170095	7.882288066	5.69439925	5.65620666	6.131078088	6.014984525	6.713832018	8.1315136	8.204977278	8.705624527	7.15153774
NLRX1	5.838942713	6.121994217	6.376687667	5.728682429	6.062581435	6.278870629	6.401165743	5.641273279	5.348917584	5.648507238	5.496228543	5.123904988	5.333272289	5.587526621	5.326483154	5.538240528	6.665943802	6.651818636	6.678619816	5.83330664
MPP5	4.707077256	4.486177235	4.751124667	4.836499124	6.250055628	6.343351629	6.400881277	6.45208334	6.622116211	6.22270332	6.260207121	6.409545904	6.500385394	6.003460948	6.235674745	5.998706513	6.197242934	6.233848365	6.523701337	6.13542142
MRPL40	5.460379072	5.423229217	5.444496857	5.179933161	6.323763982	6.295958119	6.400099112	5.007908086	4.847975233	4.780408388	4.613872009	5.810522881	5.989036482	5.28979196	4.862863594	5.740047728	5.36316152	5.184128563	5.069414836	4.94005487
SBF2	7.037910335	7.258367242	6.779640707	7.385405483	6.279642665	6.19707952	6.399568015	6.131121107	6.425285529	6.68236453	6.630983588	6.498528854	6.480653223	6.657028451	6.710116429	6.363726538	6.632656453	6.607738736	6.48918252	6.47372543
RANGRF	3.303078187	2.858169019	3.524507229	2.858386175	6.184380827	6.279935352	6.399175077	4.877449106	4.722340322	3.950592119	4.37290517	5.320628981	5.41766393	5.455021721	5.379739823	5.341021499	4.601226463	4.403952832	4.736653039	3.52058914
HTT	5.570388348	5.747563863	5.529462857	5.540629645	6.830997074	6.750407039	6.398371935	5.89198418	5.984724086	5.527249196	5.437857518	6.406385371	6.408301336	6.515523891	6.975743203	7.475586208	5.622328426	5.59684988	6.061002632	6.36501191
HEATR3	4.884958598	4.934295408	4.809753879	4.689197315	6.18713075	6.139548557	6.398368238	5.594838412	5.479574348	4.800696947	5.004278935	5.963112616	5.953221527	5.406468496	5.443400883	5.576567792	5.243525581	5.256793818	5.196854994	4.65370313
TIMM8A	3.711391187	3.571541676	3.136619157	3.034348771	6.384815543	6.335966935	6.397520721	4.428202961	4.433802363	3.474842724	3.82912965	4.861453359	4.906430106	4.498470376	4.304378854	4.349537343	4.068625129	4.343440521	4.387523156	3.5586168
TTC27	4.469351421	4.968527863	4.885717416	4.795823919	6.464161502	6.493712744	6.397298425	5.810405348	5.542985554	5.187249001	5.2435635	6.022291453	6.087852812	6.332233407	6.234342874	6.697269319	5.589146832	5.67644699	5.683134891	5.84453317
COPS6	6.526349518	6.771653914	6.707226209	6.789175153	6.455003107	6.500640232	6.39667813	6.755553253	6.726544534	6.486599418	6.332478161	6.747572834	6.726332206	7.148094271	7.081789931	6.779454069	6.801923786	6.789721026	6.680729037	7.33666591
FAM162A	5.304717651	5.697173706	5.583854879	5.484612986	6.358298081	6.363654191	6.396276261	5.612988197	5.648575681	5.694454286	5.45116063	6.118462954	6.123150346	6.174270608	5.958621335	5.772804406	5.870546403	5.844445221	6.384077135	5.28556148
ELAVL1	6.352017008	6.476015911	6.501168289	6.391821978	6.116144386	5.948185574	6.39612972	6.563350644	6.552954797	6.503181607	6.538028467	6.736390633	6.731993249	6.55426158	6.518891485	5.702430366	6.155170475	6.185965492	6.298962995	5.87698855
NEK1	5.08262687	5.113796687	5.51444612	5.418662684	6.187611079	6.308969386	6.395643558	5.593990699	5.724536397	6.218244049	6.059262702	6.176152865	6.132699259	5.986914764	6.367278672	5.561414221	5.921319177	5.799711195	5.81218907	5.68554999
CBX2	6.448705505	5.97950731	6.006813932	6.281295728	5.960662877	5.967519782	6.395244	7.441652843	7.576974152	7.316611671	7.445597247	6.705577478	6.686113101	6.527140223	6.526353926	6.136502019	6.760844502	6.639715333	6.40889767	6.7320523
FBGScra020479	4.37309199	3.607547378	4.800907776	3.803446686	5.244809274	4.925792253	6.395191603	6.782855179	7.29499594	7.620494492	7.625820358	6.70407895	6.637977955	7.300599443	7.231064307	5.902868684	8.195901346	8.271388753	9.215887791	6.59198234
DNAJC11	5.108288722	5.149980785	5.175462552	4.79087621	6.473784245	6.515152354	6.392942717	5.325209696	5.151935858	5.022984311	4.909380104	5.871775161	5.71737568	5.600298457	5.475767441	5.565954064	5.275500478	5.388317036	5.199043826	5.43742211
RRN3	5.129717653	5.087640337	5.55504139	5.071602713	5.922762958	6.011885079	6.392617726	4.801483248	5.072656518	5.145422058	5.14322044	5.916872958	5.911534893	5.532747604	5.613350141	5.491115397	5.043749175	5.131839343	5.190242004	5.06351581
SEL1L3	6.265642714	6.900080531	7.157575893	7.220233244	6.051995242	6.085447594	6.392556923	4.382832147	3.498210079	2.914598777	2.818678366	7.575247377	7.510802996	6.788151313	6.931042311	6.49991671	4.727512588	4.732085025	4.537466076	5.05046012
AACS	5.620008205	5.688755298	5.968297154	5.821677059	6.565625727	6.559291385	6.392514784	5.52058589	5.161250876	5.998419938	5.898722466	6.478053104	6.388878606	6.043715449	5.620324609	6.611333238	7.515049063	7.466999588	7.714072464	6.86741641
PCDH1	-2.417205029	-3.372983438	1.267968656	0.724892535	5.920174484	5.923411566	6.391926827	7.241999728	7.050162912	6.631464634	6.626294507	3.064058857	3.265793734	3.718958449	3.834147259	4.429205794	7.678506792	7.704861777	7.836617398	6.08399323
UBXN6	6.325475914	6.02249223	6.15708607	6.041997111	6.9510978	6.954182556	6.391616286	6.258870016	6.336725308	6.380297209	6.193144786	6.191977884	6.089347778	6.64802205	6.611397436	6.804486922	6.168294172	6.037981168	6.395186289	6.67680516
USP22	5.942200813	5.976678079	5.836215673	5.938839549	6.049987503	6.052079938	6.391254551	6.298537251	6.349961352	6.298280654	6.320179524	6.458481552	6.462955822	6.645421431	6.579348826	6.032849846	6.268488114	6.313391359	6.455019804	5.95290207
UBE2J1	6.715743925	7.18959723	6.846408526	7.192316805	6.339548509	6.462946326	6.390442919	6.449003927	6.51018438	6.689553395	6.66109278	7.739326887	7.708462687	7.592496344	7.520129701	7.095524398	6.73077357	6.678978012	6.889901943	6.51522893
FARP1	6.188503469	6.821941195	6.957278121	6.447237313	5.565151403	5.528474216	6.390273582	6.890863208	7.136991124	6.881111367	6.916272422	7.737661584	7.766105079	7.734116682	7.359446631	6.895169684	7.155537749	7.157272798	7.17500135	7.05542872
POLR3A	5.414343901	5.221431823	5.320674893	5.065641794	7.017083081	7.165519972	6.389839904	5.549592468	5.439833111	4.910299432	5.054381477	6.053770976	6.024749237	5.686117014	5.526876461	6.590851853	5.454600498	5.415945923	5.486165062	6.2035487
SS18	6.908036178	6.638490875	6.80614082	6.995129456	6.174182247	6.1223531	6.388292993	6.901061376	6.913749439	6.95568415	6.879652805	6.949194144	6.850522295	6.900737333	6.813368855	6.642451315	6.766500759	6.853591035	6.909711534	6.96353834
FAM129A	2.340127304	2.130636498	3.248356384	3.2718611	5.556373362	5.623978338	6.386806979	5.902791031	6.091719172	5.695051157	5.670918005	4.764105472	4.63432376	4.68935324	5.250847315	5.903186075	2.975013069	3.107946592	2.686593128	5.79809781
TAF9	4.593275675	4.501377832	4.515556653	4.382632787	6.145161974	6.233795393	6.386351691	5.178230616	5.01949709	4.885364009	4.703617309	5.602347254	5.354213156	4.798966695	5.038158435	4.817391038	5.048421669	5.073477886	4.91746679	4.32206828
ETS2	6.249553794	6.374023334	6.180555196	6.467972824	7.088110802	7.05333852	6.386156167	6.0769317	6.232773815	6.647757953	6.655843338	5.778004437	5.751523453	6.136924661	5.970768579	5.79881102	6.724530589	6.652378011	6.771041643	6.12104306
RHOT1	6.55460864	6.424002171	6.43667043	6.488107688	6.305219953	6.467114374	6.385867924	6.654672788	6.829960479	6.861922767	6.875183264	6.714400479	6.645237397	6.765215628	6.722740994	6.665992729	6.587106452	6.541405337	6.70068339	6.51150881
CDK11B	6.22223242	5.907881022	6.072908828	5.959026319	6.453427294	6.474097546	6.384701331	6.043620663	6.082563037	6.114616	5.990571876	6.257544189	6.316675683	5.919322459	5.603713178	6.040141162	5.823000554	5.840984227	5.788712417	6.17642258
SETD5	7.229670122	7.208706584	7.16893371	7.293153593	6.61493325	6.414425294	6.383273743	7.00333978	7.175230345	7.2122533	7.131001013	7.096743407	7.084968744	7.055193996	7.082197606	7.022662779	6.821573747	6.912208714	7.125649042	7.07022205
1433E	6.321117668	6.572749541	6.332233845	6.559262776	6.111678371	5.989965082	6.383177025	6.812362364	6.823262447	6.336147984	6.741663053	6.589851735	6.631927829	6.695996731	6.766079815	6.213216097	6.662731093	6.751210505	6.894709376	5.59648794
SSFA2	5.900421173	5.845644095	5.683485141	6.057806357	7.337446899	7.361299298	6.383115991	5.196881334	5.41179672	5.849110032	5.816162436	5.304695044	5.323092905	5.594620878	5.352968618	6.331011403	6.379120164	6.420920738	6.350078836	6.76010335
MRPL15	4.649406662	5.077447027	4.905131457	4.782348934	6.323730687	6.461137394	6.383003933	5.496122587	5.234580915	4.84362703	4.85768868	6.149258451	6.238678482	6.013412057	5.914643189	5.728421818	5.760068341	5.611439085	5.602852728	4.85251877
RHEB	7.073111669	7.065506139	7.130461888	6.929785794	6.191334475	6.274840865	6.382709132	6.026219753	6.217371595	6.378635144	6.243143269	5.904044583	5.905976495	5.826720178	5.900053271	5.813467735	6.557106612	6.52587057	6.788344506	5.9029584
ASPM	6.591547251	6.26358419	6.175297992	6.30330141	5.486324253	5.37438549	6.381490828	4.878306685	3.398330444	2.726727975	2.884877439	5.336115877	5.227948402	3.298123913	2.662089537	2.211308641	4.234247597	4.433508978	2.918497715	0.80662493
SUMO3	6.998767801	7.092085892	7.304800876	7.178480513	6.588152432	6.513052012	6.381386376	6.356347831	6.569064686	7.123512115	6.622804478	6.281997607	6.246128225	6.458234333	6.252134751	5.906608334	6.323396639	6.17346773	6.412998229	5.22053184
LMAN2	7.0228801	7.037189305	7.060890341	7.192681323	6.551589773	6.611937349	6.381197882	6.509028935	6.57403537	6.745647272	6.654440048	6.565489052	6.48109831	6.468091557	6.499123707	6.863927412	6.418648174	6.404625113	6.714775782	6.54696851
PTDSS1	5.420686119	5.513098867	5.566206839	5.794259721	6.351637513	6.283373623	6.380610143	5.055905506	5.009338917	4.560086552	4.811617019	5.253892562	5.306417123	5.163912177	4.98905447	5.675719717	5.284386864	5.266033206	5.518382151	4.86120701
C14ORF2	5.85463383	6.117063787	5.972830285	5.830977942	6.233950088	6.311551192	6.380012772	6.280391085	6.25581147	5.770716811	6.24273977	6.916261069	6.932238896	6.873094323	6.843693543	6.365746696	6.265121028	6.304430837	6.391696498	5.01917951
GPATCH8	6.495826912	6.475344835	6.555493052	6.574558385	6.899872433	6.901521236	6.3797754	6.65197192	6.514675259	6.607361574	6.595030248	6.571120809	6.517350974	6.421829129	6.478943082	6.865661256	6.252096695	6.268948344	6.322851712	7.29946913
UBL5	6.378772894	6.330237664	6.479834601	6.271926592	6.676198825	6.746595489	6.379500144	6.014232865	6.212501956	6.103563011	6.360037531	6.444034142	6.592071619	6.82596112	6.751585966	6.973881052	6.320235718	6.332278516	6.392263635	6.10546712
CDC27	6.737743969	6.564475267	6.585838335	6.517923777	6.529187617	6.714095048	6.378294484	6.316364478	6.223874752	5.899286089	5.955692127	6.260470261	6.400127579	5.86940812	6.116485367	7.270401423	5.888392902	5.983996641	5.910429933	6.70736036
TNRC6A	6.917436554	6.338624812	6.505673852	6.536710252	6.055274257	5.990165505	6.378272248	7.259950789	7.039604919	6.633769435	6.66612471	6.035203126	5.851574708	5.756977094	5.527407099	5.751973778	5.840635392	5.888034513	5.654350685	6.24140192
DHX33	6.88472294	6.382161658	6.649287349	6.539346229	6.641805918	6.571539091	6.377937223	6.038002465	6.165959717	5.78043525	6.056220391	6.220490464	6.225522459	6.121413574	5.78249592	6.369395284	5.896673448	5.743878562	5.729974484	5.74286935
IFRD1	6.620304948	6.914485273	6.945798357	7.026593455	7.358246191	7.489489849	6.375981573	6.091540833	5.848680209	5.47254283	5.388333021	6.29247535	6.256186301	5.368017186	5.4325427	7.729194638	6.558125553	6.650549634	7.142869303	7.6220972
NLK	4.821800758	4.128246691	4.537344045	4.210168885	6.33309726	6.366715109	6.375753675	6.551656254	6.441125587	5.766761414	5.753162746	6.030302919	5.91735514	5.961877809	5.674993808	5.867148851	5.060473684	5.355974602	5.268379377	5.80578211
SLC12A4	8.660133569	8.259603199	8.498412121	8.417913335	6.622686159	6.644131334	6.375572996	8.104082886	8.402964853	8.60543744	8.600271298	7.305534611	7.363983727	7.374131688	7.408580541	7.747834237	7.931374138	7.885451398	7.974343745	7.23734303
CSRP2BP	5.602409299	5.320388828	5.270809009	5.329204404	7.16721281	7.165007255	6.375110435	5.896030288	5.86767294	5.671366802	5.693455388	6.208400766	6.092358603	5.695684654	5.656149947	7.354997185	6.199741428	6.265142195	6.101844563	6.55611077
PPIG	5.976876464	6.058205548	5.73203568	5.794251832	6.234090149	6.334477113	6.374379443	6.038106504	6.05585566	6.118775676	5.764273565	6.333478478	6.226780018	5.602300765	5.785077449	6.398170339	5.756744772	5.813363335	5.720734701	6.14616708
RL36A_2	6.117447775	6.200651349	7.214848002	6.212482656	6.074537098	6.141778079	6.372866643	6.206695443	6.210789796	5.7258659	6.095682066	6.722092503	6.636465779	6.539346459	6.472352646	6.020650472	6.246666349	6.244333368	6.525487088	4.60946593
NDUFS3	6.033469404	6.136843234	6.076697792	5.918336731	6.248704253	6.407122682	6.37054648	6.161682218	5.948522721	5.455593536	6.015166918	6.448301647	6.536744699	6.503858262	6.456822313	6.468155109	6.318228682	6.422576464	6.527398969	5.85064945
TRIO	8.04757355	7.353704683	7.62913986	7.980154387	6.220757278	6.312408307	6.370349861	7.711464413	7.943892593	7.870885096	7.690781662	6.368042043	6.397010343	6.877049664	7.140858697	6.692323872	7.031111318	6.972119631	7.670433622	6.68238962
FAM134A	6.737310806	6.657867506	6.630663832	6.830962427	6.628230703	6.703518942	6.369554131	5.776434003	5.887434851	6.145912617	6.256809695	5.805399393	5.70528411	5.74868067	5.784966569	6.617430804	6.523406838	6.430143078	6.319739231	7.11289594
MAP3K4	5.637587722	6.057257248	5.755835008	6.031072711	5.890713529	5.986035624	6.36924363	5.849350368	5.713286123	5.631107643	5.699309982	5.657825636	5.623687009	5.51986112	5.639396014	5.709302861	5.529959862	5.618273055	5.299940987	5.56722713
CNOT6L	6.338914525	6.292297288	6.21903759	6.328266388	6.113371617	6.029499405	6.369138244	5.527101197	5.762236702	5.723656904	5.808855217	5.511887286	5.646464436	5.406299064	5.417028833	5.109211698	5.592002911	5.584448602	5.804850461	4.86928092
RNF123	6.63874675	6.394040137	6.522718315	6.576511429	6.573324246	6.683155011	6.369063753	6.437170694	6.306405091	6.285662839	6.284595106	6.35840494	6.351848855	6.363506381	6.334857738	6.670745848	6.54603735	6.525210541	6.37289314	6.82079809
BRD4	6.345090531	6.129039686	6.525927651	6.563328429	6.531736429	6.495538642	6.369043024	6.452514402	6.483191731	6.239275338	6.020640801	6.533339003	6.568321909	6.02042259	6.183373418	6.274298377	6.068233997	6.110528012	6.19300958	6.44406403
DPH5	6.022469277	6.086008421	5.942199026	6.104220465	6.25661793	6.388488932	6.36794795	6.066409296	6.068190853	6.06556224	5.920134466	6.700400994	6.672450298	6.555381512	6.708503594	6.173948583	6.188562647	6.219025311	6.221139427	6.49057338
TMEM184C	6.712299935	6.694235275	6.947838047	6.691119948	6.537506947	6.54763728	6.367011688	5.832495714	5.843839593	5.820909883	6.028372355	5.929897943	5.991573963	5.980961574	5.832753855	6.408490384	6.929086759	6.937681356	6.950523997	6.46260599
THOC3_1	4.424058467	4.67095151	4.412808684	4.220895969	5.870069715	5.809006998	6.366891519	5.444227408	5.391603701	5.359004036	5.108451169	6.033892287	5.969746455	5.603904946	5.38963637	4.823391607	5.36267449	5.298020761	5.307904522	4.66966646
TM9SF4	6.239079556	6.32918876	6.254039868	6.318101912	6.528048309	6.444678204	6.365818338	6.385065599	6.289729158	6.278308587	6.380526742	6.50976284	6.587290693	6.529362859	6.477306164	6.936136547	6.084517703	6.131794453	6.069380665	6.39790844
PABPC1L_1	2.207162603	1.524060185	2.292383985	2.202643115	6.173238208	6.30576672	6.364946031	3.968147862	3.229844887	3.342249717	3.306389411	5.525434659	5.624455275	4.826055103	4.504476052	4.790273704	2.591219092	2.076702979	2.420811583	1.88743048
SIGMAR1	4.372826409	4.588767738	3.895753109	4.297506011	6.216596083	6.141785091	6.363898801	5.262712909	5.032348493	4.640773605	4.687820955	5.54307525	5.385678191	5.116895998	5.216403049	4.845820801	5.030918726	5.0836919	4.721380874	3.64771411
HAT1	5.367460968	5.453141494	5.53517199	5.47828683	5.98032738	6.12353864	6.363388179	5.943232952	5.810735585	5.190501916	5.399552079	6.734072413	6.786572072	6.765910598	6.774605808	5.729242955	5.487261954	5.487956554	5.703496844	5.97688307
MRPL37	5.346054937	5.106090258	5.509300493	5.227468254	6.614441786	6.563402776	6.360953713	5.752290716	5.621648325	5.100813526	5.310507562	6.461695095	6.435120288	5.979165583	5.553638983	6.34487234	5.412756689	5.483943663	5.507633114	5.09438242
ABHD4	6.638081957	6.447044656	6.525440064	6.631394198	6.820057875	6.981600065	6.360352014	7.781321622	7.923873067	7.655626839	7.642584923	5.469385579	5.457697624	6.361012995	6.255417555	6.872291791	7.271740088	7.397885342	7.361132332	7.2641897
ATP6V1F	5.165392137	5.333246777	5.368753222	5.246631691	6.297254506	6.392220149	6.360243936	6.212029829	6.100600789	6.117971796	6.111431089	6.604870436	6.5314607	6.819800521	6.612591819	6.6142945	6.401081096	6.335793329	6.626173694	6.26952318
MTMR10	5.089517227	4.910173706	4.854564454	5.112074672	6.317670639	6.265280666	6.360177662	6.056806595	5.998886725	5.382588739	5.434534828	5.885980636	5.838129449	5.433665943	5.501257374	5.576085698	5.501992359	5.488313423	5.467782759	5.75902242
TWF1	5.157164437	5.494964765	4.936732909	5.364097296	5.962664138	6.010803738	6.360162599	5.885796775	5.929667016	5.056436188	5.283926292	6.382436287	6.313579053	6.372663702	6.397270042	5.942328417	6.023697919	6.144888397	6.03229171	5.25563479
RASSF3	7.517580769	6.715864753	6.976370523	7.285500753	6.382345239	6.311149615	6.359272769	6.943441291	6.855900608	6.798450679	6.670141064	8.435396306	8.403878173	7.981168047	8.149598406	7.212886985	7.784220641	7.806565976	7.953772809	7.56144082
C12ORF10	5.382576846	5.467027032	5.298301342	5.248064395	6.206804992	6.310879367	6.356903833	6.047289439	5.951240079	4.976088496	5.408260197	6.55120644	6.667627276	6.259993197	6.113662247	6.199988094	5.464308168	5.471748102	5.358598868	5.21028812
RNF114	6.933983829	6.912055372	6.969114767	6.972617915	6.446721353	6.753050816	6.356685508	6.877777617	7.08359051	6.900096714	7.106894981	6.519810234	6.573267668	6.731044574	6.686656899	6.39657699	6.456231333	6.462107536	6.760643924	5.98461967
DLG5	5.919235124	6.127244888	5.744445165	5.93532092	6.619741441	6.382196137	6.356670791	6.08570652	6.13411546	6.101162432	5.718626572	6.590775109	6.509089188	6.158840207	6.184823523	6.283162238	6.090166642	6.1305532	6.207265583	5.89685773
SLC1A5	7.802648612	7.932619095	8.042055781	7.611969551	3.644303283	3.284884527	6.355743699	6.331171951	6.538617033	7.175625493	7.331995425	8.376262903	8.465132948	8.317103577	8.731152125	7.455135152	7.198324721	7.174470245	7.414695595	4.80101649
SRF	6.853636479	6.856135078	6.787434041	6.770777129	6.26448039	6.077784885	6.355732563	6.909414858	6.903882375	7.215856344	7.266911279	6.168384305	6.157104965	5.965703647	5.980969265	5.61833401	6.940815805	6.97897194	7.103712543	5.22779558
MAPKAP1	5.937696088	6.262244879	6.028792963	6.288995673	6.228555768	6.254035827	6.354837244	6.158662238	6.104544167	6.070674495	6.0002322	6.151634443	6.18432237	6.408007237	6.096205776	6.200937208	5.770712478	5.55693391	5.972634693	6.46536275
TJP2	6.942687508	6.718655762	6.680202025	7.118275756	6.24552169	6.311197911	6.353990061	8.143853267	8.396854137	8.08910258	8.018183362	7.190704295	7.169320447	7.570496188	7.63674856	6.211258181	8.425847368	8.42511367	8.854748863	6.98540776
MEPCE	5.354152586	5.420519558	5.405880307	5.254506902	6.180897207	6.056360331	6.353944768	5.934483486	5.70904902	5.89354288	5.842616028	6.045143324	6.064952111	6.089162409	5.911615194	5.613712176	5.483965541	5.520680439	5.709838089	5.55743945
ANKFY1	6.131417147	6.289413215	6.107305402	6.364000345	6.291315847	6.341716021	6.353246432	6.230316367	6.219111295	5.97101849	6.178185873	5.909098712	5.957609282	5.717741525	5.528563846	6.293928613	6.269024887	6.309471587	6.515237738	6.03523545
MRPL16	6.027005468	5.863648842	5.882072365	5.717563847	6.350333992	6.352395274	6.352953686	5.880797957	5.600276781	5.977464222	5.936029144	6.334992255	6.428039763	6.480437589	6.178086688	5.584109404	5.879492273	5.826486408	5.798543292	5.23743666
RALBP1	6.218363412	6.408332646	6.204967776	6.475945922	6.084571673	6.076565737	6.352373024	6.369319009	6.431621799	6.56660633	6.356457241	6.150938474	6.04531136	5.548477667	5.72041506	5.921652478	6.4076259	6.391030097	6.718609581	6.05767792
NCAPH2	6.461330527	6.154378559	6.411021286	6.312134495	5.803085425	5.714226195	6.351421728	5.378758754	4.825312206	4.781948232	4.949874762	6.001286132	5.910490974	4.809454865	4.105309173	3.490702968	5.362223294	5.380502491	4.865813132	3.40678399
ATRX	7.035554465	6.748872222	7.005278182	6.940522744	6.077245251	6.12896817	6.350781247	6.655685483	6.722864039	6.863323903	6.570726619	6.461107697	6.457271738	6.089934909	6.525452214	6.048213501	6.258281968	6.114140572	6.310582641	6.58861359
RNF20	6.106116743	6.045279496	6.087058754	6.023886444	6.603849128	6.684141332	6.350776305	6.651520302	6.552451938	6.669412609	6.409546272	6.763712398	6.664339125	6.662078279	6.543162462	6.855657162	6.479210176	6.558410475	6.401134827	7.22138802
GGCT	4.82018082	4.655003587	4.485126232	4.435684241	5.469606238	5.70507075	6.350696486	5.040427911	4.984864055	4.358118206	4.578735856	5.149315707	5.110511002	4.316466721	4.161115901	3.513596134	6.102639021	6.127921694	5.849277168	3.63271501
ACP5	2.952227895	2.759766651	3.167456201	2.386749209	7.074754023	7.138024227	6.3501589	6.329324052	6.350621283	5.74118286	5.464031484	6.76242425	6.864985904	7.52950547	7.358083139	6.949213338	5.782290362	5.703838038	6.139121238	6.53844879
POLR3E	5.136557119	5.200135308	5.256595938	5.099355484	6.647622398	6.539012365	6.349621322	5.462435274	5.518657023	5.095668728	5.084598713	5.328623138	5.201587399	4.538717161	4.468650446	5.790405013	5.358806302	5.404893424	5.352714065	5.18726755
PPFIBP1	6.064820123	5.930581539	5.890032161	6.03945838	6.083737212	5.981321683	6.349294646	6.084198829	6.269549337	5.856117183	5.800033997	6.238725829	6.109011261	6.555251707	6.924171589	5.835296746	5.914663189	5.830050253	5.981815903	6.0580723
R3HDM2	6.920662903	6.872265032	6.882061126	6.968542739	6.726597982	6.634366138	6.348564264	7.149893838	7.100505756	7.101445059	6.970138376	7.026955356	6.936590651	7.001628575	7.244695369	7.157579443	7.120360247	7.127977104	7.138408036	7.53937804
RPF1	5.394821649	5.617789941	5.413754302	5.384951002	6.211284818	6.148028755	6.347407403	5.73816121	5.659498028	5.204720189	5.075852556	6.156329153	6.247473865	5.767873267	5.696504932	5.48272939	5.539540878	5.524393398	5.686080945	5.06836396
SMARCAD1	5.823082544	5.560342998	5.92464151	5.544176292	6.117592336	6.174252558	6.347060304	6.639187515	6.617861431	6.48189166	6.471811745	6.846341033	6.744868249	6.660876874	6.640366712	6.261088846	6.219818639	6.150677008	6.13010943	6.36192899
ARHGAP17	7.049509982	6.747103264	7.014997991	7.012868853	6.308458235	6.244455662	6.346444531	6.748515264	6.691147753	6.382403866	6.367938876	5.888634654	5.737090959	5.727913774	5.780944154	6.55633232	6.278498283	6.2572781	6.184256277	6.62034684
EIF2B2	4.937156145	5.082005192	5.369383192	5.121801352	6.551935463	6.553323368	6.346426045	6.030144636	5.815813963	5.662285426	5.87399881	6.593136403	6.55009221	6.196900744	6.288742772	6.605276794	6.004260539	6.064495668	5.893949599	5.91424523
B3GNT2	5.822958596	6.234891036	6.428920336	6.598919458	6.19563442	6.213199352	6.346270514	6.133832747	6.12021247	6.362070632	6.180324413	5.319359067	5.399137512	5.198375986	5.158657164	5.524550681	6.86249985	6.946785293	7.152238026	5.64264669
SLC25A24	6.552060622	6.75774778	6.73812618	6.797614093	5.952108178	5.965408397	6.34552797	5.851734682	5.805206778	5.912890682	5.81334276	5.196978483	5.170400662	5.629391257	5.387572977	5.234042981	6.373029314	6.439934323	6.425872879	4.95495886
RBBP8	6.09068259	6.001421066	6.137165837	5.617108285	5.900466604	5.993160238	6.345202274	7.466345407	7.939912126	7.835245927	7.725189782	7.643459857	7.630169483	7.178056935	7.436537526	5.793671928	7.05354144	7.108354013	7.248154854	5.55301271
LRRC42	7.471045156	7.316334369	7.338534239	7.264603386	6.582524371	6.589566098	6.345162785	6.658156957	6.898029078	7.534829179	7.581202104	6.981776356	7.082589828	7.032813377	6.998115902	6.402930733	7.010888866	6.852281036	6.998508223	6.05700863
GGNBP2	5.977679681	5.963655016	6.15092508	5.912835605	6.286266556	6.342415231	6.345101352	5.861313876	5.85548169	5.920474635	5.950283156	6.479059387	6.387545999	6.56670586	6.234112622	6.029107435	6.299658473	6.336327296	6.495428306	6.10266067
PI4K2B	4.017561017	4.172378079	4.34182599	4.155315213	5.53408431	5.826409861	6.345014199	5.035111797	4.969017159	4.750044416	4.849511069	5.218802526	5.116691939	4.543269114	4.574886147	4.340978971	4.651191614	4.662172935	4.242268677	3.44770862
WDHD1	5.353966117	5.397236115	5.474063624	5.513149441	5.718368298	5.782813715	6.344891672	5.605908811	5.204712137	4.577017449	4.883528033	5.991741457	5.920737947	5.011181	4.699518727	5.555565922	5.358659273	5.300696945	4.996858962	5.32365753
ASMTL	5.249422041	4.461129369	4.809453593	4.865247701	6.987958697	6.924238437	6.343999208	5.241159936	4.781392554	3.893780422	3.760514156	4.596359347	4.466882369	4.691866734	4.739928894	5.010995801	3.050468145	3.146748945	2.874531117	4.8466643
ZNF622	5.514671173	5.643448495	5.57179048	5.385110902	6.278860278	6.297622501	6.343954808	5.846641344	5.728978412	5.76040313	5.529723215	5.88985343	5.883847972	5.685178379	5.593492854	5.646980668	5.717594919	5.729669422	5.715974876	5.43706846
CCNK_1	5.816799473	5.93876857	6.047217288	5.903760243	6.206552254	6.1680078	6.343788278	6.289397733	5.935016965	5.766744972	5.837967488	6.513135066	6.429934306	6.128459485	6.075030388	5.921407746	5.884200803	6.008496413	5.634637266	5.86656752
WDR5	6.2923264	6.383741662	6.386056529	6.050613102	5.964501906	5.875863917	6.343396733	6.312044475	6.426049796	6.425415151	6.47833608	6.376531961	6.360446434	6.192094059	6.253851259	5.442338998	6.180859949	6.19823598	6.189162456	5.20945696
MAGI1_1	3.521911386	3.869296279	3.545207616	3.745888265	6.250428919	6.181425144	6.343175216	5.86769649	5.980591805	5.569971351	5.108058299	4.650415824	4.548871886	5.386377691	5.600805532	5.587799853	5.992367024	5.965219424	6.390127393	6.04297953
CHUK	5.809581338	5.813169554	5.911576238	5.92468158	6.270854599	6.330732	6.342793853	5.798522421	5.978729179	5.826946248	6.015167012	6.290266526	6.277027999	6.106147139	6.14713616	6.07813324	6.078431476	5.950484528	5.954409552	6.14916997
AGPS	5.757596328	5.838945988	5.722697518	5.673558279	6.025761447	6.014902002	6.342536033	6.332710269	6.348854145	6.067201439	5.881810303	6.552194275	6.540995777	6.489472588	6.317788773	6.558864969	6.006402602	6.182761142	6.22687927	6.3535809
FBXO45	5.073360755	4.870870908	4.835343153	5.118217075	6.08983986	6.133342405	6.342517894	6.202870445	6.130440028	5.916955949	6.04411683	5.850943385	5.906962941	5.868235733	5.888886953	5.94667216	6.076704459	6.129273874	6.154565829	6.05680996
FGFR1OP2	5.736234184	5.660747327	5.633024599	5.737054614	5.812551324	5.788017863	6.341763892	6.145230746	5.974150346	6.175768938	6.167375747	6.185651754	6.213049542	5.953460986	6.085946911	5.600436697	6.082316913	6.085214073	6.427912537	5.58515538
R3HDM4	7.47993981	7.334303613	7.201541864	7.370236586	6.640165946	6.75478093	6.33975586	7.823588191	8.010773466	7.239305311	7.271934437	6.836995711	6.837827585	7.457522174	7.275681194	7.269673049	7.510166036	7.507842683	7.878059268	7.26687509
AFF4	7.151651865	7.003119734	7.220491481	7.270381574	6.525561172	6.599531051	6.339179306	6.770168911	6.899955621	7.224496291	7.116418838	6.885144361	6.878776887	6.985068615	7.253992975	6.629384748	6.707763704	6.825113439	7.176496606	6.71972851
IFNGR1	6.841964333	6.8353418	6.879431976	7.461804727	5.946932615	6.03693041	6.338813185	5.775414011	6.07013614	5.806517662	5.928636715	4.979155295	4.950222003	4.608296753	4.697639646	4.863256821	5.721416764	5.789362457	5.933115656	4.84629686
AGTPBP1	4.951049452	5.313867943	5.0426338	5.669599613	6.643521206	6.74535024	6.338153598	4.647152456	4.305477796	4.146091694	4.202468717	4.687465922	4.438723511	4.47118804	4.431314702	5.649200796	4.987079834	4.893964926	4.928866754	6.06469253
SPRYD7	5.800338221	5.8122775	5.760641756	5.816600768	6.083262325	6.360084105	6.337674946	5.494701587	5.408087797	5.574167818	5.723818081	5.950446067	5.849885199	5.982280919	5.969541547	5.32803723	5.792871245	5.722812603	5.356647761	5.32840426
PARD3	5.147733099	5.584786928	5.034602006	5.354648437	6.236362998	6.293882801	6.336130985	6.694326641	6.844590759	6.819366723	6.694306749	6.590443837	6.555165195	7.011921021	6.811249882	6.873684624	6.927813149	6.970332674	7.052251225	6.9751664
SURF2	6.279781183	6.585021456	6.699581717	6.600858021	6.473663136	6.60786677	6.335965615	6.312330362	6.386479869	6.108819459	6.232405395	6.239591697	6.307019868	6.091289489	6.171828932	6.291134772	6.031653799	6.085515652	6.252735926	5.62450914
MTMR2	6.228676003	6.498102065	6.244578385	6.271157632	6.06571167	6.156486772	6.335671713	6.6618486	6.649969473	6.789138967	6.85750434	6.844789451	6.839310404	6.845906804	6.966717377	6.78271773	6.358839678	6.45167268	6.389437791	6.41069565
SCAMP4	5.318046715	5.450881741	5.116832952	5.534189709	6.23219699	6.199900967	6.335619822	4.83125875	4.802713942	4.942451862	5.038207402	5.345163812	5.255568488	5.018671364	4.865122607	4.897096087	5.60742187	5.472480412	5.487470645	4.37688311
DUSP11	5.582389487	6.233143912	5.713650971	5.824880639	6.044214683	6.002800444	6.334812529	5.847336642	5.996863448	6.20594536	6.063781848	6.14647814	6.191193961	5.853334175	6.01446547	5.5176427	5.706135793	5.621830843	5.761717817	5.9275404
PYCR1	5.137147733	5.876126088	5.692967315	5.138199372	6.47562867	6.316221071	6.332561855	5.55179368	5.289846486	4.999849602	5.217151705	6.014762742	6.105675418	5.878003905	5.804117807	5.823569704	4.983651752	4.982482876	5.274548112	4.90426716
NGLY1	6.784611079	6.966673712	7.044251502	6.902630243	5.991217969	5.944675897	6.331771287	6.270358388	6.301777824	6.609771165	6.412256838	6.139953937	6.212425401	6.050392572	6.143647201	5.731492433	6.781529735	6.777650181	6.693669818	5.82183841
FBGScra006568	6.370332973	6.367945766	6.312769512	6.311505713	6.02563447	6.00782913	6.331410725	6.048564512	6.229884769	6.658181545	6.424444571	5.676101342	5.744007652	5.75277032	5.527513287	4.905426845	6.153409224	6.092618672	6.422909353	5.808788
AGPAT3	4.428255087	4.647960841	4.67124958	4.643727945	5.956923484	5.896932582	6.331013602	5.017605244	4.876021854	4.552768621	4.639952303	5.914876984	5.779996159	6.03421231	5.947625509	5.67642229	5.185444229	5.292235564	4.817318042	5.20975964
APEH	6.086156343	5.478532208	5.93375482	5.688397208	6.453722139	6.487152511	6.329815809	6.210289764	6.241672322	6.051606668	6.05536487	6.667329852	6.595498115	6.501006413	6.407871154	6.830789866	6.733326966	6.654310774	6.71397389	6.58114829
DUS3L	4.181678856	3.899574949	4.463191832	3.99353304	6.821877201	6.885009597	6.329667373	5.250849137	4.809447949	4.268024175	4.201095045	5.30164751	5.269823618	4.641021169	4.58903978	5.773160237	4.050226357	4.115451448	3.686465137	4.59216895
MGA	5.467949418	5.467396438	5.521891426	5.377856036	6.30919045	6.368207627	6.32894293	6.080571764	6.282973514	6.29153541	6.231947194	5.847956561	6.013543086	5.848995896	6.210138597	5.697174798	5.86403842	5.850444515	6.630122963	5.73150527
CHEK2	5.601315786	4.884868621	5.309266563	5.075258966	5.639827791	5.853731407	6.32889241	5.208116555	5.153224593	4.773506802	4.848079035	5.928704421	6.055153126	5.16656268	4.810307646	4.838166428	4.311862303	4.256103647	3.518681819	4.09282139
PRPF4B	6.310487113	5.876009061	6.053710124	5.953443201	6.09024367	6.122401953	6.328813092	6.506794313	6.488395481	6.448564462	6.302182474	6.253060333	6.213046477	5.818829244	5.730783927	6.254732218	6.136389659	6.238723115	5.885757088	6.64344936
TBC1D17	7.107172109	6.707351527	7.027620172	6.951582631	6.520596423	6.624625065	6.326534757	6.645956018	6.608656185	6.236799582	6.498791927	5.888328652	6.107961432	5.777230079	5.608070098	6.441953851	6.133685476	6.162156817	6.171371841	6.04788395
MTMR9	6.663593707	6.241278582	6.535470765	6.534243089	6.615998768	6.761318493	6.326001854	6.275327016	6.395664093	6.26554337	6.48147384	6.35831907	6.346897293	6.353499651	6.230523661	7.010140766	6.553277762	6.530631855	6.638275578	6.41637059
TIMM13	5.300696085	5.441170152	5.568848441	5.326174809	6.477954259	6.470812043	6.325383327	5.307440549	5.297460001	5.076284094	4.978951639	5.894037246	5.826884848	5.858157911	5.407717862	5.829140297	5.064436286	5.238777255	5.153479384	4.60426315
CNNM3	6.4141789	6.264719678	6.274157963	6.430657215	6.336227885	6.269996121	6.32449649	6.20000548	6.327800747	6.300388353	6.093255957	5.951070589	6.069650495	6.360627319	6.176484567	5.841419202	5.692383327	5.83207256	5.910410409	6.39079121
LONP2	5.44196227	5.718337624	5.622069631	5.993741369	6.158140565	6.09954442	6.324201356	5.958587129	6.077340929	5.974703063	5.724387969	6.210263629	6.193932655	6.339289938	6.376720852	5.852119929	6.486028698	6.586316782	6.985873689	5.95707976
TRAPPC10	5.733404754	5.866180646	5.690502118	5.822125218	7.149155552	7.141840374	6.323655901	5.956403829	5.9633609	5.842083059	5.988821576	6.07634606	6.016275133	6.124241686	6.026362736	7.106637054	6.108081626	6.091661721	6.154383022	6.96478592
POLR2F	6.012416777	6.107588947	6.246694057	6.121083687	6.439649158	6.402244107	6.321969511	6.101443894	5.846846615	5.830980102	6.00832159	6.595710732	6.57557085	6.258187474	6.091704662	6.250062562	6.093316872	6.239007675	6.198028708	5.17937408
IFT20	6.218907908	6.611299283	6.242773808	6.451137518	6.043728237	6.256499915	6.321957937	6.274858743	6.418782811	6.555744846	6.598967179	5.52396858	5.5351246	5.06685896	5.11062957	5.675826053	5.9221722	6.007602987	6.305092622	5.72919767
CYB5A	5.645919456	5.994736384	5.744460597	5.829391675	6.091526024	5.99974567	6.321848608	5.591697523	5.550266726	5.702604915	5.683280215	6.119427282	5.898210883	6.225437948	6.393625915	5.63272059	6.681146242	6.600454002	6.573222075	5.4760464
TMEM35	5.685081923	5.734699092	5.800070924	5.18387925	4.680231133	4.78039825	6.321588258	4.368501216	3.46716868	3.254186928	2.906781381	5.727022781	5.608719381	4.813198764	4.603983857	3.000357477	3.025550808	3.156879481	2.242742798	2.67889344
EIF2D	5.149258159	5.207370978	5.209884823	5.203321375	6.333323156	6.365258114	6.320908043	6.433760701	6.334430919	6.246733242	6.302808586	5.940028809	6.050025891	6.534585113	6.498921431	6.116037064	6.260483912	6.17664013	6.352959216	5.82515274
MYCBP2	7.344255152	7.228557331	7.194483685	7.331045792	6.457358877	6.631316288	6.320512107	5.809972632	6.021165192	6.284146619	6.066483898	5.987765617	6.125125018	6.3153081	6.83797215	7.128261798	6.805741955	6.964434323	7.228829157	7.43233584
AGPAT1	6.977362114	7.036438131	7.076895045	7.199895763	6.301260366	6.33367985	6.32036834	6.94747098	7.00060037	6.974904815	6.963914517	6.455615277	6.425139521	7.060201871	7.07173167	6.617650216	6.674209613	6.662495161	6.598277886	7.33448592
SOCS7	6.085264349	5.197942407	5.778050965	5.628000075	6.682804399	6.643642437	6.320298757	6.318300941	6.292579462	6.303291128	6.410100836	6.71041335	6.676243571	6.838745661	6.904106436	6.43737501	6.169596976	6.028030726	6.065873406	5.65602768
SMYD5	6.118656691	5.706631386	6.131022713	5.646660562	6.780188478	6.912332343	6.32012025	5.873952478	5.910747855	5.743177405	5.972285977	6.189678463	6.261876931	5.720229436	5.64244863	6.706505273	5.875934158	5.831159061	5.766425648	5.49660994
HIPK1_2	6.977504104	6.853398683	7.020804647	7.205368527	6.100758761	6.15347736	6.318992183	6.480221724	6.713909257	7.15346069	7.120174029	6.461930437	6.450688769	6.781725291	6.960380622	6.039696057	6.549682256	6.499733141	6.831865522	6.10931076
PSEN1	5.385299073	5.354766116	5.168802729	5.595888589	6.022497325	6.225036871	6.318460672	6.312597174	6.258226785	5.796050728	5.932570723	5.927660226	6.021597715	5.835045209	5.898285444	5.752225085	6.277733411	6.274050337	6.42984908	6.17089657
WDR12	3.709294817	3.648281858	3.830753658	3.397346497	6.064528593	6.184662369	6.318415567	4.276315206	4.205594409	3.359292221	3.664816399	5.587487068	5.482528305	4.193922223	4.26368497	5.088136882	4.39197267	4.628759401	4.337942914	3.66704671
TFAP4	3.53195163	3.760731034	3.439990345	3.428491873	5.964025013	5.962096507	6.31838474	4.370279308	3.711057439	3.01102489	3.100072135	4.125526727	3.950602015	2.967271715	2.663692294	2.395342755	3.176459505	3.437702648	2.991786458	2.92557246
TRMT1L	3.654347918	3.377992327	3.624072559	3.533094844	6.380379475	6.486951282	6.316855273	5.050134338	5.06337664	4.589091369	4.605022376	4.963261042	4.985030979	4.67334981	4.463512257	5.429463306	4.467195192	4.392598365	4.681069204	5.02377437
CASK	6.746579477	7.398784566	7.282673328	7.203817206	6.211231367	6.300258738	6.31635867	6.777061335	6.980207119	7.422757739	7.353323894	6.325812634	6.405884857	6.932437965	7.108362887	6.747538575	6.841372964	6.920907716	7.40223225	6.88798818
DENND4B	6.9610577	6.420530612	6.867615805	6.772543041	6.217878553	6.134102455	6.316098716	5.257326106	5.342615364	5.568008229	5.572914145	6.358922839	6.384053378	5.816489108	6.05610189	6.459695142	5.584744103	5.382734392	5.219020327	5.6210309
PLCG1	7.562548442	7.55694199	7.402915168	7.591278325	6.060601458	6.012326289	6.314425375	7.183562084	7.329274921	7.738226748	7.678501098	6.860450768	6.81433682	6.928322944	7.19125096	7.064813699	7.307191742	7.231075084	7.347221221	7.00246958
SGTA	5.315083605	5.577175524	5.231099675	5.437254983	6.216879056	6.092036352	6.314073499	5.921901031	6.056170229	5.742286936	5.821050298	6.490030971	6.464097845	6.482057013	6.425526533	5.956786053	5.866265601	5.931032858	6.221199484	5.86152952
LRRC40	6.080702172	5.656332987	5.634428487	5.589897584	6.2215429	6.212302702	6.314032037	5.621542442	5.832938422	5.701668059	5.684653612	5.878293749	5.882604188	5.935086328	5.618803795	5.553484185	5.48099451	5.438783651	5.376433358	5.4424413
SNRPB2	6.076126278	6.190363915	6.039006408	6.00585714	6.035893241	6.033847054	6.313299985	5.93234968	5.969102125	5.725681392	5.956334625	6.342030539	6.401957328	5.913237949	6.160599833	5.536096801	6.085898359	6.158517871	6.355555035	5.68633727
CAMKK2	6.238176263	6.207479691	6.127916673	6.26288889	5.994946225	5.980100158	6.313186612	6.138322804	6.254123879	6.276830619	6.319044259	5.954085513	5.929655508	5.700621533	5.979955883	5.267422086	6.067469239	6.209359934	5.78274352	4.92706679
SLC26A6	7.058453004	6.738835425	6.760922092	6.888867192	6.25492806	6.237167336	6.313015892	6.894867856	6.979676074	6.426609006	6.621176279	7.426956747	7.504728001	7.635933523	7.414799628	6.960932265	5.894354401	5.843896587	6.120723615	5.21089514
BBS9	4.279080803	4.328521112	4.323884332	4.264795623	6.783739215	6.751950869	6.312833076	4.37238611	4.704177732	4.688684948	4.464254228	4.56018543	4.550306318	4.449904326	4.642846606	4.644221168	4.021029986	3.992565128	4.11622884	4.09331456
YIF1B	6.266519541	6.464212554	6.578492702	6.295974677	5.988478573	6.061660982	6.312434213	6.996113768	7.068267571	7.308868643	7.347880051	6.688978275	6.901043327	6.625691858	6.624423751	5.995706981	6.742336195	6.607060176	6.366659893	5.91978012
FAM203A	5.188611707	5.349414593	5.288708695	5.442411769	6.455855207	6.443566864	6.311967378	4.961520048	4.744147077	4.385940853	4.538011427	5.130427124	5.045861421	4.56879219	4.444049058	5.750791606	4.536176634	4.600624559	4.846117301	4.74539322
ARPC5L	5.137151084	4.411615403	4.882906989	4.545190879	6.621196954	6.697711768	6.311286876	5.527951386	5.637259084	5.394451873	5.265127602	5.403249363	5.312022871	4.60699746	5.041581453	6.018064074	6.184921913	6.200769628	6.408988134	5.81175006
CERS4	4.399615613	3.936892154	3.997563655	4.418057074	5.953161567	5.924338376	6.310727742	5.725009748	5.17616267	3.648886634	3.493429602	4.260769327	4.16748472	4.732886784	4.414282904	5.167362586	3.332712577	2.987335037	3.460475361	4.93364636
VPS16	5.942401766	6.011084477	5.952363779	5.992329678	6.497282862	6.653486663	6.310226945	6.483295436	6.308989051	6.129513807	6.049875887	6.290946856	6.376471801	6.479851261	6.275027145	6.349571879	6.269082727	6.110412882	6.266686302	6.82444165
RBM45	6.438633576	6.377264761	6.372984578	6.248373427	6.296253127	6.505446947	6.310061754	7.059175526	6.854412089	6.509416885	6.649157335	6.690197959	6.75762409	6.925783846	6.68527045	6.639476853	6.440704411	6.356987678	6.430731034	6.69021538
PFN2	6.429164695	6.952525061	6.645683498	6.871997732	6.210118504	6.362369958	6.309988079	7.26271369	7.583049801	7.730414538	7.649403716	5.98435548	5.943716558	6.765626659	6.924280067	6.263181554	6.918172177	6.839738612	7.69759986	6.07627757
NDST1	8.953205467	8.945735366	8.65823019	8.921559963	6.238623303	6.232642418	6.309590208	7.041805035	7.583856551	8.24658101	8.159667907	8.18954913	8.271336506	8.775247352	8.475132664	9.218186574	7.907912418	7.895836306	7.623215907	8.84210437
LTA4H	6.735708789	6.863253501	6.384451853	6.937609826	5.640407383	5.620700699	6.307879244	6.461384107	6.691017971	6.501830004	6.691905478	7.016545724	7.145944084	6.926226025	6.879017886	6.168089037	6.786042905	6.67566817	7.201761094	5.25099075
ATAD5	6.196823951	5.736029803	5.982641905	5.799945619	5.685393083	5.65129223	6.30695715	4.712802865	4.144177875	4.123064877	4.124369756	5.587447733	5.631764016	4.18576473	4.135974333	3.654900133	5.318285832	5.197055805	4.885399598	4.02859108
TOB1	6.784611357	6.518047197	6.708145575	6.720267698	6.55567319	6.571139135	6.30666387	6.972829163	6.846435571	7.022407639	6.98650276	7.73950409	7.691949218	8.243371581	8.036738558	7.863962014	7.782245481	7.829524833	8.302970999	7.28083549
TYW1	5.333706054	5.60903194	5.401895435	5.523614136	6.128835164	6.123503685	6.306656947	5.863753501	5.689488911	5.496964601	5.370546838	5.637556172	5.581796039	5.770675641	5.508907047	4.993831435	5.19055838	5.261316861	5.114497939	4.95552185
VPS29	6.643130641	6.833740203	6.855887302	6.925668636	6.069247096	6.330046727	6.305581961	6.532622597	6.549316741	6.44402765	6.587867542	6.726369309	6.690331193	6.645716532	6.722798833	6.69199636	6.826275887	6.757586287	6.78215799	6.72874631
EP400	6.244901344	6.243077896	6.244847364	6.237775158	6.3259201	6.252920629	6.305465587	6.529432838	6.450405326	6.436645054	6.162905523	6.776893426	6.810628371	6.5087392	6.854032146	6.33019352	5.816186506	5.810312859	6.160571084	6.34099794
PHF3	6.135961864	6.092821866	6.085961247	6.1373497	6.36758118	6.384995381	6.305461212	6.074944742	6.291048888	5.986554441	5.82713944	6.429070457	6.377889606	6.160462973	6.424651088	6.478414935	5.942364452	5.839819879	5.581265502	6.7259257
SIAH1	5.334427213	5.208354086	5.359102145	5.261166427	5.950018284	5.971928501	6.305284652	6.694162656	6.79857995	6.397452749	6.474531487	5.891070344	5.812349643	5.866041305	5.963095995	5.128636305	6.12680595	6.216020225	6.527621083	5.44276041
IBTK	5.910605446	6.53390483	6.323428405	6.383751247	6.620476688	6.649175406	6.305177695	5.961152306	5.865980547	5.90798662	5.779355479	6.807299638	6.735270262	6.830820216	7.054000846	6.806781689	6.047772102	6.180016258	6.213853857	6.63927817
MED11	5.128116536	5.177894705	5.125761594	5.048193798	6.219573694	6.233907082	6.304769152	5.18956319	5.075151515	4.704384272	4.944893013	5.842797052	5.831790883	5.734500311	5.460247065	5.419508735	5.277428643	5.289706201	5.473183792	5.25622207
ENOX2	2.106052757	2.446677126	2.34725341	1.809112077	6.459819251	6.35282466	6.303537752	4.901919907	5.009163711	6.301903599	6.116617915	4.549318207	4.287610307	4.072759237	3.824698279	4.643793321	4.473356169	4.55233875	3.988360125	5.3971158
ZNF516	5.739256708	5.952645447	5.771766989	6.168453759	6.482413968	6.407442063	6.303461948	6.476929355	6.511761057	6.38641939	6.349967743	6.474432297	6.367829335	6.643302475	6.674944373	5.375563041	5.63620702	5.904023741	5.670417416	5.69388522
SDCCAG3	5.259710826	5.55347453	5.520844732	5.276208801	5.948773917	6.145642264	6.3029565	5.834818155	5.831572002	5.490547748	5.704083607	5.709277008	5.739994811	5.486834564	5.389365011	5.414621176	5.721142343	5.782227436	5.842303482	5.64246678
HSDL2	6.229209186	6.152756613	6.123070102	6.437347141	6.159431353	6.206848747	6.302921843	5.647199118	5.592323786	5.283878397	5.300058663	6.38846385	6.455377473	6.41399708	6.286255838	6.037315994	5.915152279	5.864059387	5.665409959	5.91349484
GTF2E1	5.508430456	5.751386958	5.696262673	5.66087168	5.852926129	5.885424344	6.302250618	5.472445406	5.912048328	5.756055617	5.835026576	5.404186125	5.57320772	5.116493841	5.224420401	4.753499659	5.712082827	5.519526233	5.763418453	5.27949548
EIF2AK1	6.46125649	6.689555264	6.649754632	6.484840807	6.54196503	6.669916837	6.301914778	6.42649985	6.171451676	6.076167883	6.053700449	6.377230264	6.461025629	6.297539318	6.24277541	6.79666505	6.448188222	6.401525259	6.417120008	6.51382826
DHDDS	6.305204951	6.370695237	6.334227924	6.315678419	6.799529803	6.95747876	6.301104949	6.793119735	6.80123851	6.72394483	6.848292988	6.872929137	6.935686213	6.917788122	6.782270881	7.520098127	7.651430295	7.676328807	7.443612973	7.66220771
UQCR10	6.115757774	6.083944483	6.307417802	5.988563354	6.159403281	6.381945474	6.300512556	6.060172534	5.784496374	6.089272603	6.102214636	6.64660046	6.793992825	6.360633498	6.364318154	6.365224814	6.436405328	6.449986544	6.505157686	6.00339259
CLASP1	5.459980416	5.4359934	5.374015701	5.677364525	6.187235392	6.135194596	6.299807166	6.153721406	6.171694234	6.273768317	6.102848473	6.489413692	6.388252099	6.395755414	6.74335714	6.060478106	6.131455318	6.138496111	6.327924634	6.12814094
MRPL52	5.203355401	5.383130552	5.334328527	5.390673127	6.17357518	6.309715649	6.299720442	5.527660748	5.451962808	4.901035214	5.201804753	5.610459283	5.684339484	5.4991991	5.48619545	4.958423188	5.304689375	5.407931888	5.572928868	4.94186267
CCNG2	6.056521052	5.800415446	5.813309377	5.900568387	5.295855342	5.58342735	6.299259583	7.488971795	7.195657958	6.301145685	6.486698501	6.719997162	6.815907965	6.567735938	6.659523794	5.266994958	7.352856626	7.391186503	7.720324273	6.16453859
RNF26	6.861977529	6.315188336	6.424265644	6.505753172	5.937415706	5.913799722	6.299183694	5.801320029	5.561166236	5.261371349	5.467055614	5.701332011	5.746293315	5.230067645	5.100807918	4.940438683	5.218098381	5.206972824	4.834772117	4.71296963
CAMSAP2	6.847980294	6.703409485	6.64425792	6.90962419	6.364548705	6.350988854	6.299002003	6.448156658	6.614779773	6.847391357	6.680812573	6.486869244	6.373783257	6.090160834	6.429782361	5.938549221	6.68377069	6.785217284	6.707827818	6.61299
FBGScra017337	3.470165669	2.740802663	2.86538781	2.934016773	7.003293917	6.970335159	6.298631731	4.681710769	4.65711837	3.647827862	3.577481015	5.853368789	5.808471989	5.020995922	4.728659148	6.56852613	4.196935552	4.199117924	3.88743456	5.26121594
SEC61G	6.682274745	7.248890208	7.130737635	6.758326628	6.12863575	6.371859279	6.298494246	6.434979709	6.360356655	6.667795111	6.935756192	6.460619604	6.691410844	6.400749522	6.301193896	6.125381829	6.354813704	6.296911159	6.426091106	5.50757512
TRAF5	2.163644736	1.523868713	2.310329338	2.217820882	6.689895552	6.542254088	6.297604714	4.460231864	4.119323217	3.703040931	3.525711504	6.391020449	6.202069444	4.918176992	4.514584984	5.184413931	3.404785435	3.425333588	2.31001554	3.54303679
TNKS	6.082599851	5.544956886	5.967717302	5.978703916	6.43592976	6.559061798	6.297349159	6.659725848	6.503579697	5.945940926	6.166187883	6.430077047	6.540935661	6.744993792	6.692273805	6.904781447	6.144020769	6.1719613	6.33196578	6.59062806
AP3S1	5.000876349	5.451434218	5.456757862	5.155890505	6.07470718	6.123038833	6.297159556	5.446129292	5.477249399	5.626108966	5.492751982	5.631104814	5.512239725	5.416701491	5.477729447	4.875360786	5.548295586	5.449007518	5.853100533	5.12267969
TTC4	5.626226863	5.452505304	6.094052479	5.978705695	6.328072229	6.256752173	6.296518571	5.203140278	5.103377034	5.543607405	5.353785006	6.097982634	6.023067588	5.754500046	5.668880137	5.483768578	5.54813356	5.468756191	5.527201513	4.74456726
SNF8	5.728480089	5.869053659	5.952123208	5.638462889	6.229595998	6.474235001	6.296503335	6.103501482	5.947970362	5.60768087	5.6745504	6.125245034	6.221789001	6.12077743	5.938354443	5.916747224	5.923741569	5.890586373	6.001829226	5.93345845
CYP11B1	-3.372983438	-3.372983438	-3.372983438	-3.372983438	5.937142847	5.887051136	6.296411401	3.492375872	2.981693248	3.160503963	3.067612465	3.106489637	3.292665627	3.693166571	2.560027537	3.953668231	1.474669111	0.71477812	1.575289213	3.0093368
PRRC1	7.28456813	7.801924296	7.714928314	7.607962724	6.041239407	6.09284782	6.296159939	6.619963999	6.631200349	6.873259377	7.031366759	6.445007218	6.333454895	6.454722785	6.47476958	6.411946209	6.171693574	6.239597473	6.009929323	6.24102651
CACFD1	5.77683371	5.604544374	5.843367204	5.778784985	6.181843012	6.21325658	6.295192757	6.635135706	6.652679659	6.603815441	6.805922839	6.250478334	6.346768639	6.486006599	6.617752436	6.2352527	6.014508407	6.156146183	6.101928774	6.308528
DNAJB6	6.946733703	6.744257724	6.692531298	7.033627622	5.91332111	6.036664315	6.294746716	7.31057892	7.547568156	7.881693258	7.598406716	7.019133018	6.978080908	6.820834555	6.833862411	6.499399747	7.668051141	7.671963891	7.796510821	7.2440501
FZD10	0.538525351	-0.97638724	-0.748163173	-1.752571909	5.106087019	4.926772713	6.294502122	5.073718127	4.889722327	5.026527659	5.250135675	8.067439409	8.027767051	7.83728598	7.764243562	5.625258261	3.284512459	3.127632635	3.253776438	-0.5206943
CHD7	5.023550669	3.901848604	4.760918775	4.719031333	6.113225834	6.081762951	6.293139749	6.909112644	7.091829133	6.411694807	6.188895723	6.71467144	6.710227873	6.380103013	6.692416789	6.861910757	6.333409816	6.296943626	6.624334212	7.00614681
NRN1	0.257578928	1.45472639	2.172427226	1.836430147	5.882442615	5.800628063	6.292772118	2.3266298	2.609015358	2.737715643	2.50666691	4.317231603	4.326582932	6.651213707	6.512739563	2.125260001	3.869807668	3.678952839	5.740732013	4.25612899
AVEN	3.661532147	3.793507748	3.909173877	3.288985255	6.253064043	6.149966527	6.292188621	5.094091318	4.631786674	4.326859165	4.175619401	5.21735751	5.138453606	5.295786706	5.011014083	5.09644741	4.662657512	4.573397982	4.963010989	4.66122472
ARNT	6.674512979	6.831795203	6.584529203	6.927451052	6.100135079	6.020291289	6.291979742	6.699772466	6.84666919	6.77547778	6.717456914	6.279846098	6.180340375	6.204683028	6.193670919	5.918551731	6.183017295	6.386699027	6.655311563	5.67249613
TMEM237	5.504060264	5.633696986	5.44426519	5.618557431	5.922971753	6.021906555	6.291034086	5.820733379	5.730223559	5.655519902	5.771191107	5.738948248	5.723762994	5.154456758	5.04045856	4.501988523	4.885696223	4.830383495	4.680911589	4.22529446
LPIN1	6.557953588	6.398874183	6.17700809	6.574016962	5.344483806	5.366524397	6.289954438	5.642742972	5.783580156	6.605625808	6.636550835	5.715758162	5.687841467	5.361131923	5.187789952	4.823274083	5.612861169	5.579921153	6.643152255	5.53460209
DNAJB9	5.969572371	6.427071534	6.543860481	6.60840601	6.279804204	6.587174434	6.289345026	4.994463162	5.149283143	6.214374404	6.206255719	4.478304393	4.274267847	4.22415278	4.593576208	5.342507784	5.556241934	5.505745139	5.970164871	5.5716277
FBGScra018614	6.169718236	6.27635028	6.179768858	6.293257119	5.889773236	5.884459847	6.289134819	6.737047475	6.863356259	6.804903196	6.732746901	7.107401513	7.046271834	6.997866208	7.009639745	6.159751008	6.794274955	6.714353612	7.092306357	6.17253729
ANO5	6.051757458	5.994808818	6.038418539	6.250711686	6.007730444	5.931826026	6.289103872	5.967852807	5.873111637	5.436901977	5.557241751	4.12133773	4.160831836	4.466112054	4.243781647	4.821683875	6.153690954	6.168984828	6.518777222	6.04824002
CKS2	5.26418358	5.346639795	5.451705116	5.015235283	5.794657768	5.924430487	6.288027193	5.078219569	4.753180604	4.440536567	4.8432225	6.181000425	6.171945393	5.419100871	5.602814601	4.295520613	4.775592537	4.658957436	4.062892691	3.29621534
FAF1	5.740589741	6.225842888	6.051903709	6.128744569	6.545826612	6.56655103	6.287679928	6.16818283	6.042658173	5.998420789	5.832215969	6.17732768	6.092560795	6.295747008	6.303164784	6.290772587	6.35717657	6.426960326	6.381632709	6.1611757
TOMM7	6.371404234	6.447457899	6.533648503	6.396451581	5.913339548	6.082912074	6.287182675	5.952677104	5.8418146	5.648011663	5.881665027	6.3044125	6.398075883	6.387699398	6.257338679	5.429432177	5.92460251	5.927502095	6.025987656	4.6185657
SKIV2L	6.802333811	6.667031598	6.510836081	6.882943421	6.773443359	6.84527429	6.28706945	7.113672623	7.094229958	6.376719915	6.475458373	7.330611136	7.381203439	7.809016399	7.648972852	8.120680474	6.640242416	6.643211043	6.51791919	7.7116751
EDEM2	6.735405734	6.819339659	6.704076722	6.940814904	6.583348719	6.486830779	6.286053792	6.062003532	6.000902021	5.481561331	5.681430643	6.218212408	6.131168106	6.114852232	5.950134725	6.785428031	5.906958982	5.97510122	5.931842075	6.28019334
HSPA4L	5.899537644	5.677813062	5.850948101	5.778884465	6.168380126	6.112731432	6.285782187	5.641115465	5.813695893	5.68264245	5.519086948	6.319420411	6.286614276	6.293927518	6.189608542	6.207515925	5.940374907	5.974683284	5.530905663	6.0283654
DBF4	6.245670963	5.984644801	6.213720388	6.158792251	5.943445046	6.010385947	6.285439216	6.095546151	6.016056586	5.395007444	5.522366489	6.555161412	6.580387922	6.49329797	6.480613047	5.619586007	5.824258654	5.721970971	5.867650268	5.62046099
PPP1R7	6.730205942	6.96522504	6.909463908	7.013231287	6.465800253	6.512846816	6.285018293	6.696352067	6.734568401	6.839384684	6.822483153	6.92293306	6.958750976	7.22024655	7.053586422	6.756325404	6.910182056	6.953087777	7.26311089	6.98518104
ERLEC1	7.32174728	7.575547259	7.4544256	7.546257307	6.344646913	6.51896089	6.283903868	6.176827363	6.416486487	6.697574414	6.670548119	6.037955443	6.072118825	6.022731143	6.013170125	6.596249119	6.189797106	6.161061314	6.508840024	6.61199154
EAPP	6.224526713	6.320124624	6.429885477	6.389598003	5.884330642	5.950670877	6.28346015	6.577402645	6.361940957	6.368481977	6.397027815	6.878741201	6.954798189	6.807403357	6.841254867	5.940570951	7.006648488	7.016251983	6.886473821	6.08603095
TPX2	6.592647976	6.393200134	6.303880561	6.490353032	6.005873796	5.809899222	6.283412614	5.872670134	5.505692257	5.005070838	4.906583301	6.308570867	6.228063958	5.239440251	4.855730245	4.758900112	5.396312562	5.579513738	4.829039058	4.98333004
CHTOP	6.59479129	6.439598694	6.444092127	6.54950585	6.333807739	6.331433754	6.283255396	6.323067311	6.25284465	6.413941305	6.188752425	6.432168435	6.345596056	6.38823787	6.20314991	6.475434945	6.1019486	6.216250569	6.164369439	6.31754057
UGDH	6.08064665	6.531166024	6.771681586	5.963761899	5.829896029	5.691655725	6.283061627	6.050609143	5.872582988	6.293883084	6.2781411	6.546901309	6.555916264	5.920029454	6.070515396	5.718559726	5.511209096	5.462466215	6.00600305	5.56617529
RCN2	7.760041171	7.304073484	7.274185309	7.43712709	5.954833964	6.098781102	6.282917497	6.60384564	6.93918545	7.611758243	7.720886007	5.993413586	6.151833649	5.880329134	6.175842514	5.445872961	6.565065624	6.419203877	6.455058034	5.57110588
GRASP	3.811208817	3.775180862	3.601841491	3.866105222	6.660374626	6.726287519	6.282423625	5.801142783	5.749118168	5.689384475	5.843924308	4.99830178	5.050315464	4.91002854	4.978886434	5.395397636	3.871545776	3.860986931	3.312475678	5.65534473
MGAT2	5.83670527	6.07116019	6.031716183	6.296691509	5.73741855	5.821799505	6.281494899	6.359666603	6.206480718	5.761412836	5.948105462	6.350713734	6.381019215	6.613047297	6.564827374	5.875041193	5.721209638	5.760589537	5.692597413	4.77736322
BIN3	5.844558922	6.175053654	5.947404614	6.092561609	6.248571643	6.275518818	6.281178979	6.448052248	6.466562538	6.258089927	6.360403941	6.200598341	6.229786908	6.23805447	6.142232954	5.868212277	6.619977305	6.629597795	6.766575195	6.1550006
TRNT1	4.955664613	5.280448765	4.857435763	4.905718941	6.283418742	6.450884445	6.281072715	5.070949102	5.317646864	5.066758695	5.097877264	5.83373853	5.902630361	5.495692887	5.558162587	5.920672528	5.102739621	5.170253975	5.417003218	5.47637289
FAM20B	5.690412581	5.805738914	5.357330181	5.700478675	6.910579215	7.034672088	6.279599006	6.032865984	6.051123029	6.245412292	6.164967834	6.377452923	6.361070819	6.755380339	6.930501334	6.791372552	6.879993499	6.896723328	7.032266198	6.24125614
SLC41A2	5.163599592	6.120412616	6.089971917	6.102704036	6.689263374	6.737857911	6.277889122	5.484961683	5.384292585	5.91094702	5.912781632	2.856351794	2.93904697	4.037868109	4.150051294	4.945260006	4.515644275	4.579374621	4.86579758	4.72073408
GALNT1	5.919140937	5.967397536	6.083281022	6.11098282	5.504985207	5.633136069	6.277858127	6.497968475	6.789999635	6.926024122	6.75428122	6.112890408	6.016264393	5.736301066	5.727776111	6.112034571	7.065946293	7.011113397	6.779983178	6.83338715
NAV1	6.594251703	7.321259791	7.058204548	7.062487972	6.324092571	6.090785525	6.277200185	5.300693781	5.466814837	5.324640311	5.067201437	5.71500702	5.726925256	5.66758285	6.03108289	6.152857376	4.69629564	4.739207347	4.450648318	5.91855234
MESDC1	7.506839235	7.403902166	7.812360848	7.977324261	5.991975316	5.879006817	6.276494499	5.472532188	5.597995458	5.628949041	5.883028808	5.900678132	5.867196136	5.632406701	5.668814171	5.163039696	5.612095112	5.41698471	5.591166131	4.3471051
SLC25A13	4.03402491	3.90945728	4.154961343	4.007002078	2.196205702	2.147306904	6.275879129	6.278403268	6.045772621	5.50207867	5.579814341	6.653909838	6.708680061	6.649737414	6.647374741	1.126532058	5.806186151	5.887315858	5.609827901	2.05327818
PNISR	6.584900873	6.040574041	6.364404573	6.160268335	6.1816368	6.130712741	6.275591587	6.436863218	6.471224253	6.138566385	6.080391811	6.883996309	6.734616864	6.313141322	6.202889342	6.170746007	5.982834064	5.969583978	5.694215413	6.35124852
AFG3L2	5.864982855	5.905528532	5.680412547	5.86064854	6.307954398	6.346575558	6.275438647	6.016915861	6.050341498	5.606477039	5.584050801	6.398080846	6.322933615	6.571566501	6.47354613	6.731587975	5.900035357	5.869658536	5.784283366	6.60369972
TOPBP1	6.16191318	6.034697071	6.175553542	5.982481186	6.024897494	6.044744189	6.275366668	5.572805781	5.589696535	5.435535203	5.291863615	6.372202101	6.311782952	5.907091318	5.810604086	6.212077325	5.660504866	5.508005669	5.884410191	6.06155968
FAM8A1	4.557856063	5.020867093	4.709177617	5.093727309	6.088083255	6.18873596	6.275365871	5.725277398	5.629235599	5.381159646	5.607066694	5.717299027	5.70505067	5.565119077	5.747260238	5.329997618	5.726091762	5.714289173	5.829522712	5.361209
CELF1	5.231832206	5.292669187	5.294050492	5.233254064	6.122384543	6.099274155	6.275252182	5.98550213	6.13353392	5.946037376	6.057604852	6.367404519	6.346581757	6.241422554	6.20923597	5.909156422	5.342381267	5.524935329	5.320337191	5.10104071
LDHB	4.853711052	4.969957565	4.940403995	4.74385614	6.395817931	6.486434409	6.274987197	4.835804929	4.462562453	4.11326217	4.383657708	5.997501436	6.126329461	6.579144296	6.501818914	5.78368695	2.949020801	3.017411128	2.465660595	4.38908314
MTX2	4.659366071	4.753199354	4.687704304	4.450099227	6.181934517	6.169162859	6.274613611	5.554111757	5.404005749	4.699958893	4.629916114	6.316969503	6.35517798	6.317574137	6.058213483	6.387741822	5.689688399	5.699905002	5.389750423	5.83086351
PNPT1	5.396118829	5.593976389	5.393716504	5.320203761	5.876472775	5.918709491	6.274590205	5.535008376	5.203935279	4.713138532	4.700677029	6.268722425	6.22476526	5.751116822	5.814862485	5.56784642	5.004256087	5.075599903	5.183470933	4.93450861
TEX264	6.768220924	6.90325093	6.717935083	7.02689052	6.228122161	6.364524307	6.27394922	5.655979737	5.637415621	5.699499847	5.726998724	5.485200029	5.509245161	5.418286283	5.089339297	5.537607694	6.071723494	6.021125192	5.647634748	5.90636276
FPGS	4.555288129	4.673644124	4.628057634	4.179529261	5.999582828	5.976274119	6.273218744	4.577805844	4.619327033	4.051837111	3.965606926	6.230338378	6.210221033	5.054871581	4.926715672	5.466165203	4.394955389	4.391653768	3.802055304	4.15476546
COBRA1	5.964051179	6.137478682	6.043139403	5.996061521	6.246762755	6.305477144	6.27318767	6.161912205	6.166081823	6.117149565	6.026977624	6.366349738	6.327713391	6.155013276	6.240877387	6.111149753	5.870342304	5.913056096	5.746733814	6.10549455
TMEM147	6.357673609	5.93115264	6.21469703	6.092827943	6.16487999	6.264762323	6.273020317	6.092952051	6.128803066	5.693987704	6.12151131	6.36647289	6.483136345	6.257846807	5.938819498	6.442111451	5.934363566	5.934498974	5.907400309	6.09185609
MF14A	6.408863053	6.326295698	6.315896231	6.411377435	6.45887098	6.413838829	6.271960616	5.98657206	5.862774587	5.98302935	6.068817079	6.359175739	6.278228084	6.322830246	6.119978105	6.898071094	6.132895001	6.234058006	5.836504208	5.77436236
DDX47	5.584009753	5.604262522	5.777376537	5.496205319	6.189864466	6.100483255	6.271755172	5.817204717	5.78347946	5.204657744	5.068819008	5.918929007	5.957842595	5.734482529	5.377235824	5.321943605	5.674382042	5.767965134	5.51123951	4.69555286
NAB1	6.00117765	6.398883771	5.94827741	6.248860688	5.217133187	5.34505709	6.271578668	4.729663808	4.300295424	4.409881407	4.499082117	6.889387633	6.910832326	6.750319772	6.678816863	4.851236184	6.574009881	6.725437442	6.452232113	5.0666914
STRN3	6.718716289	6.534473106	6.554262919	6.583608338	6.313664299	6.240745769	6.271448645	6.60938711	6.893099876	7.146170804	7.024258634	6.312735408	6.316006383	6.452207775	6.472954975	6.563214784	7.331993175	7.226742499	7.525542153	6.79141878
EXOSC7	5.341837138	5.373626059	5.41270988	5.204092391	5.967310435	6.136958352	6.271250676	5.548400242	5.508224259	5.773115322	5.724452821	5.868950396	5.839544904	5.578649448	5.256836947	4.704357433	6.097613091	5.90007967	6.256997709	5.15672133
WDTC1	6.626085307	6.473463559	6.558383888	6.67258935	6.185974442	6.094427551	6.271174915	6.26429818	6.407119001	6.688602878	6.472132986	5.617143282	5.603740341	5.607277483	5.503055697	5.747098619	6.266575124	6.242010043	6.26451262	6.12135276
TIPRL	5.753039552	5.794339153	5.821639402	5.848340907	6.004803895	6.019086547	6.27087407	6.166871873	5.946928897	5.968423897	5.853550133	5.911193615	5.89719603	6.110381588	5.908685139	5.442286238	6.003051123	5.972144803	5.909923577	5.73270958
AP1M1	6.69562739	6.614536271	6.725363023	6.829009122	6.157247262	6.017256128	6.270671719	6.093549419	6.041132211	6.295385202	6.171606225	6.519641147	6.465086906	6.311415455	6.319207767	6.22779271	6.211173919	6.265734497	5.918309301	6.72449246
CSNK1E	5.661835875	5.237598021	5.283263433	5.472495242	6.361138715	6.297895735	6.270611701	5.87765813	6.042365865	6.316552796	6.328431911	5.977539119	6.00271394	6.25576905	6.238660355	5.409904249	6.399928898	6.537450585	6.409611449	5.58852894
RBM41	5.974671226	6.235737793	6.089066889	6.224329946	5.988288791	5.869296227	6.270602899	6.757676664	6.631356716	6.512688118	6.287013784	6.131728467	6.190963981	6.802284829	6.62842827	5.868668207	6.492585732	6.556839639	6.389321392	5.77799152
ACTR8	6.97347929	6.597265277	6.55434438	6.495885675	6.481193384	6.355246041	6.269892239	6.167483005	6.203800098	6.025241571	5.970293415	5.940351301	5.979577883	5.76836651	5.455005376	5.76443923	5.263006376	5.1865451	5.16994214	5.43279609
PEX6	6.125943087	6.074266439	6.305578801	6.102914525	6.696607598	6.675645435	6.268553386	6.217492127	6.220553981	5.843102693	6.119111298	6.304821989	6.251242448	6.387700511	6.331626167	7.049392281	6.060124917	6.082677466	5.614891419	6.59716565
AIM1	6.092752371	5.506810879	5.686298785	5.970735148	5.511622577	5.497776189	6.268473103	4.822600728	4.237762071	3.935803286	3.855030499	5.154925166	5.133737516	4.230038101	4.375155986	4.320834653	5.974005478	5.926834915	5.123993813	5.3613639
PPP1R18	7.632662538	7.076997015	7.461949013	7.40878647	6.033124717	5.836333303	6.268248587	6.947179608	7.277175832	7.827149187	7.664270229	6.33112948	6.42106725	7.139874626	7.235358147	5.391817905	6.46112312	6.379997129	6.755478471	6.02473283
NDUFB5	5.453159976	5.85478422	5.836218051	5.562608302	6.020434664	6.260528263	6.267293818	6.146387679	6.06756444	5.838704443	6.123878248	6.574433975	6.685573706	6.421882846	6.408301929	6.46369913	6.554026715	6.394881433	6.452686672	6.01779299
MRPL19	6.052787546	5.89662475	5.883369415	6.001223323	6.259853268	6.319097422	6.265780644	5.963574294	5.921728643	5.18422812	5.539111764	6.318032008	6.454742419	6.464616258	6.123335966	6.445048238	5.783495915	5.820879754	5.849162323	5.18591274
IL13RA1	8.541052448	8.541944405	8.286705661	8.625198687	6.945848192	6.994848529	6.265698238	7.803736155	7.974951013	7.48077199	7.603252823	4.445757613	4.42467987	5.774380511	5.922554142	6.373611288	6.641586954	6.618298936	6.938805311	7.6537098
CRTC2	6.667428139	6.163287195	6.519847295	6.451149821	6.403148095	6.433755405	6.264862208	6.515982013	6.457506227	6.44926	6.577355563	6.967265377	6.999612735	6.697841442	6.591249177	6.456029404	5.943760678	6.027126032	5.514909402	6.55832525
KANSL1_1	6.518310068	6.041426396	6.360027118	6.509447003	6.906856229	6.947331946	6.264458466	6.796756052	6.652682677	6.588529322	6.648310029	6.508794419	6.500518335	6.317073628	6.29306773	7.406479607	6.228607128	6.418519952	6.329776105	7.31673394
IRAK1BP1	5.227077868	5.455888457	5.072451963	5.23489921	5.935440949	6.019628606	6.264287028	6.075832461	5.713633676	5.798264728	5.78485423	6.609381152	6.63222422	6.175374047	6.286714369	5.61172162	5.240934014	5.342628202	4.893159652	4.98786308
CWC15	6.01157045	6.019022493	5.977213155	5.753077109	6.533588528	6.545899763	6.264091774	5.967760356	5.913349946	5.681447353	5.745579085	6.235504252	6.308167879	6.128136335	6.157580186	6.114318915	5.807502467	5.876634464	5.777896911	6.31870337
KPNA3	5.520202398	5.601777317	5.470796827	5.628665532	5.876399262	5.866506306	6.263337921	5.756787374	5.695388345	5.680454298	5.521329908	6.023178217	5.907344836	5.817648502	5.861017574	5.248938473	5.93175988	5.97953234	6.093426381	5.39670072
DNAJB11	7.064922059	7.299661881	7.311659796	7.160442696	6.333320724	6.358956565	6.26301527	6.609642171	6.48840334	6.640185704	6.536487888	6.696950996	6.688895724	6.752810256	6.543559754	6.88373028	6.879308284	6.887335626	6.98523264	7.17569895
ERP44	6.746804929	7.137955876	6.944297308	7.130525727	6.156615205	6.156308653	6.262538308	6.522827397	6.648821057	6.956154882	6.985426579	6.272282479	6.221704508	6.498212643	6.459271593	6.056695577	6.373167331	6.379825817	6.527462844	6.18443172
CLGN	1.209093563	-0.291356317	1.188610087	0.631062159	6.898301555	6.910340928	6.262123078	4.795501046	4.619135658	3.809817975	3.536079201	5.55247901	5.481915653	5.463498599	5.256928904	6.110219811	3.515756197	3.338438541	3.147336978	4.68759554
SEC61B	6.588700596	7.146507406	7.098519335	6.76552391	6.27177828	6.388662535	6.261668818	6.391175543	6.444746999	6.79438222	7.004722616	6.629611876	6.671272817	6.621628811	6.788352774	6.60543035	6.700539081	6.692877166	6.698210434	5.52265758
ACAA2	6.118899964	6.698940633	6.171838754	6.480265315	6.823153643	6.95903093	6.259957792	6.567526393	6.676527013	5.827975914	5.910523731	6.89480586	6.922927407	7.40675114	7.131726365	7.27783914	7.456333774	7.407470956	7.140664621	7.56669561
ITGA4	1.805604218	2.474535059	1.965856519	2.003763936	5.258595953	5.050595779	6.258996986	1.799732459	2.472552044	2.835923856	3.35447506	3.321835357	2.990022552	0.562544827	0.634122276	1.627240124	1.01840314	0.440777223	2.537883784	3.88898028
RSRC2	6.333060031	6.121203652	6.20702424	5.965611163	7.052066955	7.19693051	6.258696844	6.438988559	6.349017388	6.459217201	6.148700578	6.294004444	6.253642069	6.541537709	6.459407586	7.106328049	5.999288796	6.038662025	6.096944446	7.30902258
GPN3	5.288872226	5.584292356	5.468200781	5.44076568	6.009267127	6.147367757	6.258338466	5.562829331	5.598126583	5.496976902	5.457045207	5.738547618	5.81162399	5.439238621	5.472327702	5.643160421	5.67413225	5.400646065	5.581150136	5.37634459
NUPL1	5.267265894	5.227270582	5.266990228	5.137022191	6.011455017	5.874125556	6.257977677	5.460381211	5.428129013	5.087237937	5.191928868	5.848888049	5.913893945	5.35323984	5.136598053	5.519139784	5.270247075	5.180787527	5.409419128	4.70423339
BTBD1	7.001596357	7.037615795	7.078216568	7.263956945	6.457898374	6.5811236	6.257607797	6.595895763	6.901007554	6.932201471	6.943837994	6.482188198	6.419611098	6.702939224	6.709457058	6.603799321	6.534055374	6.664248568	7.117282518	6.4355785
MSANTD4	6.075938935	6.221171688	6.034736968	5.968758554	5.469853089	5.491930504	6.257459262	6.303145975	6.097160053	6.07316657	6.102321166	6.727431901	6.741540185	6.706408772	6.893044197	5.829130314	6.367693828	6.393382585	6.243203456	6.11551376
FANCI	6.11218534	5.827517506	5.786834306	5.876326528	5.600470151	5.450541339	6.256857145	5.035150509	4.223447817	3.284096626	3.731607377	5.543590475	5.580260395	4.611902168	3.991527737	4.299605397	4.593304903	4.451628209	3.957269422	3.1872544
EEFSEC	5.060311265	4.969014906	5.190263302	4.809818685	5.78002902	5.884808057	6.256611972	5.71673381	5.425615087	5.033538709	4.836932618	5.657578361	5.653214671	5.383698565	4.85097639	5.386277747	4.683300516	4.495865983	4.412792149	5.12061122
NPLOC4	5.508889883	5.899684794	5.457449913	5.746221977	6.436635916	6.494928347	6.256500478	6.200146427	5.993264333	5.782560947	5.694935648	6.082351357	6.0598137	6.153292769	6.118380626	6.285466676	5.885320472	6.055393188	5.652592573	5.89238457
CERS5	5.658415776	5.742835249	5.78908252	5.700897598	6.367243356	6.470513676	6.255995596	5.43450295	5.48164486	5.481644478	5.788106566	5.401259514	5.314410434	5.190291888	5.172767797	5.397696136	5.122458026	5.382271557	5.320250641	4.87566278
HES4	4.232724115	3.036272718	3.214581719	2.600659009	4.648432125	4.606691477	6.255923543	7.052256435	6.646417944	5.536162763	5.911386236	3.99137455	3.986621656	4.075032595	4.401472726	3.774651477	5.859414523	5.879187207	5.592732391	3.50375189
CEBPG	5.332370956	5.418632126	5.621061087	5.26164726	6.201729223	6.468139032	6.255314101	5.58496934	5.757746004	5.725797029	5.892472849	5.411365478	5.350410459	4.985358396	5.074758592	5.57961485	6.054925081	6.136059729	6.422251177	5.46785825
MARH5	5.778181032	5.824325358	5.811869925	6.007020373	6.161539494	6.204216916	6.254885021	6.366244987	6.416754763	6.141016672	6.370314016	6.388841269	6.407039726	6.611474295	6.546788748	6.727882845	6.848445014	6.774647217	6.712460364	6.57459005
ABHD16A	7.860554276	7.888423266	8.294040265	8.428834062	6.110815657	6.265256523	6.2545743	6.81675649	6.811964417	6.646402125	6.774239014	6.101966678	6.216377082	6.146325007	6.000248932	6.42745058	6.709900235	6.566903799	6.592430413	6.60919089
BAG5	5.996959565	6.227613193	6.193233615	6.297585238	6.003264265	6.321984768	6.253067728	6.186760822	6.336180412	6.656426741	6.62052033	6.046134669	5.961556608	5.734885662	6.047318993	5.661049006	6.362274048	6.463305646	6.677976061	5.49578779
TCP11L2	6.240800313	5.414492985	5.474376671	6.050871127	6.292503909	6.371478828	6.251945156	7.036461457	7.676642876	7.626566033	7.613875653	4.953587884	4.88177437	5.600903954	5.831959389	5.128277491	6.731303696	6.626949541	7.310501419	6.62544755
LIAS	5.27185568	5.728566834	5.498159559	5.347411911	6.008396278	6.09161933	6.251747001	5.487236722	5.293646394	5.163411513	4.905113251	5.922853382	5.908015231	5.932300564	5.708549862	5.503834038	5.536554311	5.524827805	5.715894783	5.61502432
SMAD4	6.61350262	6.615805719	6.534092479	6.601984957	6.626035069	6.539896866	6.251433883	7.073227321	7.176841276	6.73327369	7.009879897	6.661583322	6.593243944	6.703874197	6.752986449	6.515169622	6.570877512	6.581801226	6.909792363	6.4580749
GET4	5.791460141	5.76628732	5.825632303	6.14783521	6.374994756	6.422540054	6.251175261	5.897838202	6.000590939	5.791059734	5.848034493	6.042196623	5.922551667	6.113020195	5.990217864	6.284108128	6.613593791	6.684089089	6.597278136	6.24217174
RUSC1	4.800552771	4.468880522	4.7010052	4.764672339	6.510712791	6.481995677	6.250792182	4.672858511	5.10698701	4.752211475	4.692018001	5.71008375	5.733059048	4.974564513	4.798846641	5.206502002	5.268263335	5.216037819	4.944813875	5.10800048
NBAS	6.174901104	6.286437825	6.24326913	5.849030785	6.099361711	6.12561265	6.250000523	6.3045094	6.207250419	6.139333023	6.362999521	6.187738661	6.204494065	5.771962343	5.910429745	6.18842596	5.694906686	5.596641642	5.346822394	5.5256394
ZNF326	5.386319957	5.516750215	5.389419996	5.351172799	6.83227949	6.890607735	6.249644573	6.131888131	5.963550392	5.513537213	5.345037388	6.525260024	6.476076848	5.984306617	5.653312529	6.535563477	5.259719976	5.27076636	5.413232791	7.00496252
FXR2	7.060210501	6.562502621	6.853447815	6.585483646	6.737712756	6.893068898	6.249441924	7.08860515	7.167855033	7.14456134	7.214698131	7.056642673	7.04117891	7.432785904	7.366563817	7.030379556	6.503519152	6.479848711	6.641457634	6.87481094
TIMM8B	5.19341384	5.052412217	5.31127374	4.69015852	6.101391615	6.32779159	6.248715608	5.66360767	5.552333591	5.276200288	5.441349181	6.569815631	6.617588638	6.629593282	6.376959534	6.375817405	5.918456708	6.03127891	5.693750901	5.7154605
SECISBP2	6.060098858	6.171156225	6.013604598	6.127765404	6.269058746	6.399747209	6.248205117	6.197171117	6.345874073	6.131954996	6.198078792	6.594245106	6.562266415	6.43817	6.820300356	6.573776682	6.341033889	6.252647895	6.302317981	6.43916096
E2F4	6.080321002	5.89545467	5.968033007	5.939728961	6.123213297	6.038654267	6.247328714	5.709723942	5.611633353	5.682746339	5.564169835	5.767795943	5.763178982	5.076591399	5.018020279	5.386854754	5.452091512	5.491134951	5.227530846	5.32786673
TMEM47	6.502028702	6.855294333	6.698603922	7.010588332	6.103711215	6.248847309	6.247130705	5.753713959	5.576495373	5.642494248	5.873329299	5.922513051	5.835560277	5.83702243	5.965734519	6.765444065	5.663996379	5.835865954	5.450035139	6.66742555
RRP1B	4.5293519	4.448133839	4.447306517	4.27016445	6.120995003	6.127829554	6.246450044	5.133448651	4.924207842	4.388686011	4.457893513	5.296922342	5.313384976	4.45570203	4.590677342	4.791128426	4.629586987	4.86761625	4.526839978	4.76158379
STOX1	-1.273138986	-3.372983438	-3.372983438	-3.372983438	5.224907721	5.310797909	6.245240492	1.958171125	2.124516935	0.582284737	0.397432664	4.217042695	4.403619854	5.159567402	4.712592357	3.648303811	2.790600845	1.912345549	0.842221763	2.37930359
UB2R2	6.11470008	6.21717003	6.115634367	6.177190739	5.977909718	5.90649681	6.245046248	6.742751951	7.057985721	7.043019013	6.995353953	6.62902381	6.601810068	6.989574482	6.839240134	6.032593651	6.943888309	6.948179639	7.103942672	6.2750035
ARPC5	7.064639106	7.478509433	7.806757776	7.651942613	6.236362237	6.390304133	6.245006815	6.576110314	6.931651073	7.573502626	7.242207612	6.463911085	6.42355145	6.907503854	6.805477528	6.482160834	7.138848151	7.160130686	7.318880047	6.3755433
CBS	5.869739402	5.869170576	6.20770143	5.616017429	6.393136541	6.314186371	6.244968679	5.962470234	5.662828806	5.237135013	5.005399484	5.682978801	5.78200652	5.208673708	4.908826482	5.385084309	4.355741379	4.285298031	4.198381917	4.19070941
ASPSCR1	6.073137822	5.933724874	6.029129778	6.090873037	6.966787354	7.241897718	6.244955135	6.345033742	6.262861028	5.772047179	5.758763716	7.334577048	7.334427498	7.438508716	7.647705163	8.215828621	6.169124505	6.208021897	6.218104509	7.12627363
KLC1	7.246696999	7.113419148	7.148502666	7.132261167	6.273664863	6.28743076	6.24448509	6.888445152	7.050369315	7.387368822	7.18743331	6.334800916	6.28367983	6.662585394	6.806416347	6.775682841	7.748616186	7.850369361	7.681053931	7.98945174
DPY19L1	5.516297531	5.767560793	5.538130099	5.496922877	5.084777453	4.994338213	6.243184278	4.637929901	4.821680046	4.668432288	4.788103399	5.489437319	5.392219523	5.329731754	5.290013061	3.523945581	4.819476152	4.72801437	4.582370775	2.53670066
LSS	6.758293203	6.760274303	6.80293359	6.225408597	5.047383208	5.236021257	6.242897928	6.226363564	5.75180417	6.176559855	6.408365521	6.421687489	6.416999461	5.597146508	5.488773424	6.281063204	7.420537612	7.413064751	7.674361173	6.015221
POGK_1	5.946970462	5.874732007	5.564199999	5.934285435	5.940259851	5.862169637	6.242845604	7.663655211	7.449145012	6.480646782	6.28140613	6.37897978	6.387149977	6.559517163	6.7045359	6.174673112	6.474065031	6.518015127	6.48541657	6.50193329
FANCG	5.482113825	5.207801098	5.53947622	5.269398103	6.31469474	6.40636145	6.241308959	4.961483435	5.002867389	5.378451233	5.581000565	5.563588564	5.538146403	5.282522715	5.22717006	5.370265614	5.567950215	5.589116621	5.272658648	4.48981196
ANKAR	5.241147751	5.307008153	5.291722519	4.979656482	6.049450482	6.069835218	6.240987751	5.524671703	5.336790541	4.981456375	5.125528023	6.264425225	6.236248953	5.724083609	5.744575793	5.130865633	5.150693074	4.981029146	4.77651779	4.89193066
ERGIC2	5.90874131	6.201309081	5.836614323	6.126470195	6.13071946	6.197965732	6.240481689	5.73155806	5.722671071	5.773174026	5.568530169	6.125040889	6.139237588	6.254494589	6.260190414	6.133422731	5.967198443	5.928433849	6.072872889	5.88056589
MRPS9	4.172233205	4.290222208	4.322659966	4.274333639	6.057676237	6.185777967	6.2400782	5.961875634	5.614930475	5.019382356	4.848648648	6.766714424	6.735635711	6.854729151	6.713142716	6.120974814	5.39471084	5.43983714	5.328567858	5.99815705
GTF2H1	5.288658178	5.319226592	5.473154179	5.206745005	6.109923931	6.203082085	6.240072248	5.78754274	5.570900822	5.607711762	5.553110175	6.314361883	6.355725872	6.098078274	5.824903908	6.101551563	5.484085005	5.588388681	5.772321735	6.01453689
PAPD4	5.981754402	5.639280682	5.910118419	5.919970868	6.429338944	6.508493088	6.239929858	5.691207041	5.634147827	5.665695596	5.581398467	6.168761183	6.162230659	6.419812255	6.055254995	6.453091275	5.459438309	5.395099179	5.870450696	5.72663697
MEI1	6.668645351	6.456330765	6.477915412	6.608783177	6.455005152	6.455336078	6.239824039	5.813371846	5.704143725	5.747453235	5.777122216	5.507930738	5.506939996	5.346608039	5.329728381	5.30596437	5.656508019	5.623002459	5.598173134	5.32914763
MAN2C1	6.298937945	6.587001879	6.459053283	6.544295247	6.48782143	6.511444523	6.238784298	6.232159885	6.190337994	6.044590156	5.912560602	6.176960381	6.296076075	6.979505566	6.579794679	6.420192806	6.058071956	6.039455933	6.188319868	6.85850742
ALDH16A1	7.196859497	6.462160325	6.578978051	6.641289242	6.526030238	6.528097359	6.238425923	6.364293045	6.698714382	6.364194827	6.811934873	6.539932878	6.713760362	6.011150563	5.980653041	6.661888634	6.120959034	6.082180164	6.059671643	5.47235611
TOLLIP	6.962883156	6.899367024	6.865877624	6.932280469	6.252848645	6.320119058	6.238411546	6.553066732	6.567557381	6.463710215	6.979846783	6.676029895	6.755825723	7.159331729	7.133226761	6.932128083	7.090375095	7.074403414	7.292017417	6.133899
FBXO9	5.247317628	4.880173124	5.043810018	4.943594847	6.29972352	6.327734704	6.238307818	5.296210496	5.290769162	4.704305974	5.175076392	5.891385158	5.879769599	4.982222735	4.917914028	6.465216381	5.559276185	5.353274592	5.480618359	5.55755762
RCHY1	5.771817761	5.943580277	5.963062772	5.942074097	6.071868799	6.069235037	6.237851314	6.155640908	6.187413196	6.554500092	6.662213353	5.554784969	5.646632271	5.652398748	5.535124284	5.643212139	5.805890817	5.706511299	5.792712463	5.37953266
UB2E1	6.78689727	7.007123011	7.008950776	6.877630213	5.588402813	5.566484118	6.237564588	6.778126838	6.754280038	7.036588398	7.14814316	6.716293684	6.752161823	6.521220858	6.678422206	5.698107663	6.590457779	6.618293519	6.727361169	6.13924676
MPDU1	4.794216444	4.774301775	4.847364848	4.757473282	6.354316513	6.172862264	6.237287945	5.157227067	4.939218912	4.394187162	4.453694415	5.621268867	5.698410661	5.463561663	5.218261494	5.478781062	4.877242585	4.840285151	4.658186872	5.12413835
AP3D1	6.075413746	6.43404854	6.220493179	6.220959435	6.310283154	6.370600013	6.236498341	6.58947143	6.48239109	6.641330518	6.618513739	6.53819596	6.428074983	6.705206168	6.902906874	7.219705769	6.788843898	6.882040058	7.072683781	6.95954885
WDR81	7.053834762	6.492136788	6.789796044	6.722281048	6.47250891	6.510572332	6.235354824	5.612291117	5.624200999	5.379756649	5.592999897	5.260884915	5.170510874	4.667984163	4.301464312	5.970773159	5.171540097	5.094483367	4.776524654	6.1770459
NEDD8	5.791274977	5.980477858	6.043429859	5.915213873	6.155729714	6.153890131	6.234618437	6.276462646	6.154475863	5.962630158	5.959392238	6.760302734	6.703219318	6.544955824	6.376035916	6.443455006	6.216447938	6.237941296	6.42066149	6.12797311
PODXL	-0.368904542	-1.725608705	-1.531519519	0.260282699	5.491590441	5.556086011	6.234433962	6.968385082	6.880910606	6.0680836	5.924401704	5.182482535	5.219606497	4.96398856	4.580996856	6.12805544	5.987347256	6.014786661	5.947762514	5.94596791
ST7	5.782422085	5.82794283	5.985824556	5.96248845	6.204817774	6.162154536	6.2343909	5.825306735	6.047872636	5.932851136	5.951111007	6.115237902	6.194580366	6.698235697	6.279500749	6.540948195	5.345670543	5.453613434	5.322392958	6.38998565
NCAPD3	5.666044166	5.983891976	5.697842018	5.749121981	5.717575166	5.61981463	6.234246327	5.150547744	4.881597136	4.977809181	4.839546899	5.823616277	5.806528767	5.162556522	5.086078812	5.257077638	4.861901247	4.983272024	4.817575284	4.5095866
NDUFB8	6.213621164	6.553153041	6.644735052	6.484420003	6.313042553	6.324200639	6.232293838	6.137786304	5.893254985	5.769649292	6.122377585	6.749621544	6.756288481	6.615853224	6.60059414	6.552902187	6.452290175	6.456891274	6.588557412	5.85524675
VANGL1	4.783033434	5.782989378	4.966882316	5.688194783	6.323046182	6.281758706	6.232052394	5.355760549	5.281046014	4.802781337	4.80832947	5.186573881	5.12751779	5.844220897	5.397855094	5.869164861	5.352307637	5.358395097	5.465880258	6.14581918
SLC4A7	6.347496062	5.613103823	5.958631674	6.170340008	5.99654258	5.783514545	6.231524711	6.118276161	6.31482751	5.699380396	5.656359969	6.837076609	6.741986641	6.210678023	6.725525962	6.040567715	5.232531366	5.300712844	5.289519809	5.17565492
GIPC1	5.123844518	5.425649741	5.037899801	5.243121996	6.521953901	6.513744076	6.231254338	5.638568346	5.773409509	5.856225755	5.750092449	5.252627509	5.355352977	5.513738212	5.512606771	5.449026214	6.996042668	6.864545283	6.894040726	5.70111856
CAMSAP1	5.140207151	4.997083118	5.319332432	5.177912374	6.088100058	6.104326438	6.230432984	5.839572245	5.861891241	5.960047688	5.93554803	6.437924337	6.364414534	5.906128242	6.224388111	5.392478343	6.188689124	6.168947944	6.226746492	5.64218624
CTSL2_1	7.203424805	6.778880759	6.983340565	7.441897553	6.421412796	6.498852556	6.22982899	7.502565781	7.666883773	7.346886948	7.347007954	7.975428734	8.051752758	9.661594237	9.256940526	7.379912468	7.454646501	7.433098523	7.72263995	7.34092303
TTK	5.910831922	5.313265657	5.693017436	5.617647945	5.225342616	5.195009737	6.229590766	4.454199615	3.032182222	2.570334089	3.170828231	5.98525559	5.775051237	4.065519943	3.379016477	2.047075574	4.436113663	4.344997005	2.794546331	-0.8702469
ELOVL1	7.284851468	7.098820626	7.254687482	7.171857028	6.152782648	6.180100088	6.22957032	6.109515934	6.384506541	6.860004604	7.023206718	5.48876586	5.59093338	6.144046827	5.866511082	6.194806485	9.298791629	9.2705841	9.13183503	5.95951123
CEP78	5.43614391	4.934839938	5.19925101	4.920340797	6.483757996	6.653976524	6.228625369	6.195585395	5.886987906	5.351809223	5.304146797	6.263409386	6.240125628	6.041694708	5.726567097	6.557520198	5.24879671	5.246532952	4.96060195	6.49741366
BRMS1	6.862768494	6.574515499	6.686141593	6.562394045	6.679262235	6.593798772	6.227349613	6.107994597	6.250893551	5.994912256	5.965405623	6.650754688	6.750494184	6.476042513	6.365737648	6.772407407	5.789973023	5.660347696	5.731101419	5.89783235
OGFOD1	5.408544205	5.326621243	5.350628329	5.069372386	5.723309532	5.89715165	6.226983847	4.763479047	4.828375264	4.560056019	4.743902573	5.690743724	5.525340739	5.186337658	5.306112213	5.062032737	5.209189279	5.191907289	5.01198594	4.41029344
KAT5	6.030142656	5.567684811	5.824884476	5.505237297	6.256553676	6.329441077	6.226815657	6.209715373	6.1678402	5.730249995	5.804283911	5.955152587	5.819162687	5.617348446	5.066493355	6.264995307	5.6145795	5.579473389	5.262011072	6.37167634
RAB23	5.878545675	6.315982504	6.015930973	6.118861831	5.756502311	5.934708986	6.226607027	6.229893182	6.037755698	6.155913013	6.089314644	6.506363952	6.362890988	5.664182706	6.112332716	5.60714644	5.607114295	5.68246218	5.337956395	5.95266546
PDXDC1	6.151879095	6.532951102	6.45009052	6.308776585	6.20862583	6.217976295	6.226194851	5.932356531	6.027382166	6.218282765	6.095739105	6.554056839	6.531514586	6.529032853	6.41695135	6.074882171	6.052019122	6.12077587	6.111329444	6.05792474
BCR	7.085560718	6.646369734	6.913534057	6.677458709	4.149742	4.190498474	6.225863207	6.961121349	7.075843079	7.244223928	7.441590665	7.09504352	7.155941823	7.120744157	7.008310466	5.518811887	7.528123897	7.408431573	7.348217824	6.2325861
GPR155	5.497373871	5.136096461	5.135100299	5.348963379	6.223002613	6.315090019	6.224974401	6.120866722	6.22661958	5.739915146	5.834870717	6.507610385	6.477462218	6.477202788	6.500144804	6.818104545	6.51591696	6.465426872	6.205870576	6.50479625
SOCS3	7.737367602	8.007304221	7.55733306	7.957798156	5.608930758	5.930926573	6.224857496	6.373368941	6.313265267	5.638103374	5.5499501	5.13973315	5.031684095	4.53838467	4.701897254	3.501742685	5.760400554	5.61419295	5.525625494	4.69648564
AFG3L1	5.162615422	5.125604356	5.270837648	4.980946933	6.073599813	6.162925575	6.224457238	5.7357032	5.071836108	4.940731821	4.762514721	6.183715846	6.034399484	5.959397952	5.584172549	6.253617974	5.325307809	5.433980215	5.301937306	5.27384576
SPTY2D1	5.213156757	5.455370007	5.284977205	5.373831824	6.268381468	6.122440148	6.223728167	5.422334336	5.379023748	4.938845808	5.096918347	6.131693354	5.962719745	5.897784204	5.774737553	6.042116097	5.878259888	5.839742066	5.968828087	5.2961254
DDX46	6.760461415	6.203013961	6.535799312	6.419546923	6.366505373	6.403075576	6.223199318	6.528271006	6.5839643	6.242870559	6.234392111	6.787866044	6.724546963	6.289245688	6.406338326	6.608981345	6.320079949	6.365452273	6.379749004	6.65853564
IGFBP3	9.364189266	8.799402968	8.313959028	9.640509644	5.755041063	5.77048171	6.222544592	5.534102482	5.457970559	8.836190854	8.34160011	6.861894674	6.885277246	8.332009345	8.19626328	6.291471452	9.327508144	9.361220467	10.375669	8.05587993
SHOC2	5.628592068	6.023465015	5.732424776	5.942136889	6.082266099	6.243271514	6.222037182	6.685590144	6.860677539	6.888894832	6.865574423	6.927582074	6.803873987	7.172612835	7.22526837	6.317162213	6.990128748	7.047361192	7.155151862	6.0020006
C3ORF67	5.637171202	6.028994558	5.713388732	5.880417122	6.018848091	6.119122688	6.222031035	5.245329381	5.340806196	5.930915649	5.778314235	4.658460003	4.648184855	4.417763234	3.888964463	4.379894757	4.604665538	4.674211258	5.083576285	4.70462528
SETX	5.516807524	5.362533603	5.702186717	5.515312046	6.270317765	6.328790112	6.221469328	6.349063548	6.253703658	6.007337449	5.872212111	6.316012092	6.350935918	6.048038023	6.388417469	6.23984834	5.216028116	5.365415785	5.594847814	6.03227186
CRLF3	6.107720416	6.033864108	5.909408789	6.112089187	6.046972568	6.140173745	6.220590082	6.513087241	6.483951192	5.760318641	5.858713421	6.354869819	6.450872882	6.800980216	6.675784471	5.856583032	6.07733535	6.039198349	6.675423243	5.28514629
DNM1L	-3.372983438	-3.372983438	-3.372983438	-3.372983438	4.621195678	4.635634049	6.220536991	5.71216544	6.000999654	3.644934978	4.396841279	5.23697242	5.461400203	3.897174845	5.002185016	3.580031335	4.657424727	4.765065714	4.47594815	0.3239411
UBR1	5.040449507	5.276474146	5.173999604	5.376488023	6.580476242	6.545591521	6.220396019	5.386766347	5.522593861	5.160009647	5.255609187	5.792436071	5.695307915	5.699573643	5.751031938	6.365565545	5.479108026	5.630137667	5.593135658	5.87483113
MPV17L2	5.648843449	5.790760211	5.800155301	5.585649226	6.484741462	6.546562415	6.219406425	4.508520952	4.652471634	5.003092574	4.867370873	5.071191354	5.035478046	4.421940789	4.437815101	5.722231271	5.192318669	5.010335432	4.957439	5.25907513
SLC24A6	4.785727134	4.507388902	4.952622449	4.383787658	6.051450227	6.149550611	6.218982583	5.093113591	5.205196238	4.996096723	4.96498685	2.581440185	2.83697229	3.175074884	2.71846865	3.680701374	3.921796005	3.882811863	3.69276283	3.70132933
TFIP11	6.011475825	6.121782005	6.166659347	6.066186812	6.437276696	6.489591362	6.218877945	6.04929132	6.053231872	5.94784016	5.766742334	6.080042314	6.09959542	6.102542281	5.856875035	6.151776837	5.928141571	5.889561234	5.917125804	6.32985585
MYEOV2	5.104158071	5.024083527	5.238568482	5.019906741	5.873307351	6.128080349	6.218772874	5.357515894	5.047474658	4.903877606	5.147026923	5.715754003	5.907541706	5.363146887	5.343410158	5.156634261	4.957247635	4.987518661	4.828069807	4.60645815
ABCF3	6.354973005	6.516248276	6.564594646	6.253312567	6.429575467	6.474301917	6.217795632	6.027518084	6.031241322	6.307688428	6.142430502	6.127225286	6.174336624	5.897311588	5.909475807	6.605238289	6.261014815	6.077310646	6.22262777	6.08409524
LSM4	5.110207735	5.089743786	4.959800588	4.933525535	5.937190018	5.919666952	6.217055042	5.722554398	5.655992979	5.517943941	5.415763188	6.354835924	6.367729714	6.062420381	5.981261802	5.427094342	5.573616765	5.682454138	5.866279226	5.09112839
STK38	5.750900439	6.065797611	5.900831715	6.074606052	6.299941875	6.437820337	6.21703406	6.58771464	6.692512217	6.763354666	6.601863368	6.653307973	6.616061246	6.506659871	6.700968823	6.703816706	6.727748242	6.750641996	6.732435506	6.82188523
PRPS1	1.200489688	0.881457223	1.887606061	1.97529386	5.058764218	5.108434847	6.216751506	6.19256971	5.666342024	4.283089807	4.181077211	5.803193745	5.787741304	6.15159947	5.952581738	4.836360449	4.231657602	4.460793764	3.842221879	4.86022538
EPHB2	4.88968688	6.024923961	5.991241025	6.102985733	4.58240219	4.525581946	6.21656285	7.127638512	7.001322331	6.524533566	6.502518715	5.685507064	5.67113022	5.681806706	6.072159896	4.65627881	6.030303509	6.100900996	6.56948012	4.59253452
IQSEC1	7.290579152	7.06798586	6.687180525	7.210593497	6.136577658	6.147475588	6.215890601	5.861733249	6.047061936	6.23521845	5.965373868	3.662415124	3.549849785	3.692074858	4.022873835	5.430625047	4.921414729	5.083823409	5.26214952	6.41375255
GMPPA	6.97321964	6.851321079	7.158361541	6.718295016	6.328554502	6.308869134	6.215470919	6.543358374	6.662758721	6.718047947	6.850537906	6.579487664	6.682699556	6.83446078	6.852253955	6.271314772	6.531998477	6.426812008	6.468826047	5.70518742
VPRBP	5.672478442	5.347418812	5.452263354	5.501345449	6.312563639	6.284610619	6.215316398	5.641590846	5.836083716	5.443516706	5.461383298	6.193009831	6.156106253	5.730866793	5.703442814	5.892751783	5.469979115	5.484169441	5.675237901	5.71066126
C12ORF29	3.230373981	3.856005738	4.092424081	3.520204532	5.638361746	5.895894286	6.214604413	5.086700348	4.954562586	4.313081692	4.194635345	5.641580489	5.553477012	5.452531372	5.494510553	4.757269553	4.954945505	4.835367066	4.679275338	4.57940887
KATNA1	5.552793754	5.713621123	5.646400864	5.949409668	6.416490998	6.42586473	6.212910908	5.41316624	5.346378557	5.24325031	5.215509668	5.99233636	6.06225755	5.745144844	5.753989311	5.163224442	5.474969069	5.292159529	5.618105489	4.86141096
GNL1	6.54071302	5.98771045	6.007806834	6.166374883	6.452745381	6.47183656	6.211446478	6.567099889	6.48163575	6.513844628	6.486667559	6.466641834	6.406495607	6.649375261	6.309145189	6.657708744	6.239762545	6.231827666	6.310498327	6.39824921
TIAM1	3.161013508	3.00622164	3.299624254	3.32789398	5.576666459	5.414591937	6.211203987	5.62249945	5.432992821	5.127350898	5.106605926	5.261742841	5.229514612	4.572966765	4.880155296	3.959355257	6.616178922	6.77097103	6.266727924	3.59854569
HEATR2	4.389236717	4.204927529	4.201791605	4.142923901	6.006911128	6.026480153	6.210966906	6.106741431	5.680801284	4.71530501	5.064725559	5.990238643	5.82451454	5.525123796	5.381189081	6.004623645	4.799947269	4.796125821	4.575606842	5.30190242
BRPF1	6.606697025	6.047941471	6.422131557	6.218101695	6.175368845	6.262493948	6.210155507	6.312437737	6.339565082	6.336564203	6.416163559	6.352812127	6.317585636	6.305492808	6.096728818	6.249264668	6.395346785	6.270456107	6.225875287	6.44645838
ITPA	5.550152141	5.24680747	5.562775572	5.070143555	6.124192487	6.122368832	6.209655232	4.983126137	4.804633016	5.045621347	4.893360011	5.363335977	5.305353982	4.744652827	4.520054635	4.652382973	4.747190136	4.758299497	5.029085304	3.77915442
ZBED4	5.5215673	5.325532832	5.507122542	5.321392847	5.692745275	5.629171225	6.209633163	5.974108117	5.96153268	6.067987258	6.006735515	6.317786756	6.273856778	5.74395032	5.961414249	5.030809389	5.954475617	5.946829485	6.117289154	4.81697265
MAP2K7	6.647482228	6.233983423	6.469301466	6.438311396	6.677894762	6.772223013	6.209206708	6.419821932	6.454713339	6.311728772	6.273415141	6.307755671	6.390408188	6.322273297	6.211626879	6.76084087	6.166305984	6.167728946	6.043128327	6.58130292
KRI1	5.999150677	5.7729766	5.977362118	5.783474009	6.490062645	6.523307235	6.208965984	5.715806821	5.687946371	5.517990354	5.486640129	5.981279083	5.989428261	5.133421012	5.099954037	6.50375356	5.75676242	5.558813486	5.613181829	6.49972185
RQCD1	5.932083505	5.932446168	5.86654475	6.185219745	5.968617751	5.735128528	6.208914169	5.60331094	5.391787806	5.451720016	5.493343162	5.655290782	5.654259593	5.29047873	5.227969579	5.22243965	5.315907557	5.358126211	5.223015349	4.80689547
HDAC6	7.492727971	7.112628746	7.259846678	7.450778837	6.757264946	6.888890828	6.208364076	6.439569575	6.3764762	6.622125353	6.805796658	6.871121377	6.891481634	7.280034875	7.090409715	7.236100502	6.384856274	6.488540911	6.97489833	6.91887537
EIF2C2	5.796320084	5.851885853	5.841238306	5.968072902	5.349193542	5.42378282	6.208360253	6.644944771	6.551673289	6.119529606	5.950553367	6.332126393	6.398733264	6.062017555	6.883603109	5.594633736	5.588846696	5.532332883	6.413719408	5.76377589
GNB4	6.014177564	6.376761292	6.436828578	6.519198172	5.534557953	5.292251638	6.207964015	6.099286624	6.287331924	6.40443115	6.424313247	6.311067371	6.307309803	5.793579017	5.848361382	5.299820408	6.200364943	6.242583546	6.222318589	5.34347057
DUSP14	6.27666512	6.501411814	6.72050214	6.601739604	6.440579527	6.582746674	6.206711641	6.427174191	6.735083438	7.245040955	7.634133709	4.502195095	4.161200182	5.375811757	5.606981434	5.588888613	8.111239644	8.090882608	8.577308696	5.22813171
TFAP2A	3.436806633	1.845179129	3.408673498	2.390348815	4.56537049	4.41490971	6.206451624	6.731299541	6.626644984	7.013576464	7.045550965	7.109833525	7.124657078	7.144720724	6.906587337	4.503592684	7.950098642	7.942101989	7.881738322	5.47149828
POLR3D	4.647053896	4.492277845	4.455504866	4.256864145	6.04933229	5.929440178	6.206114016	4.398570848	4.425805029	4.458735377	4.433593365	4.815075435	4.583553287	4.174730919	4.033065782	4.151385173	4.574113123	4.473642532	4.207141876	3.68386156
PRDM2	5.334833673	5.206350559	5.173015463	5.424783127	6.38162584	6.269338431	6.206097873	5.898656009	5.948499789	5.905583937	5.757971992	6.268202329	6.013365664	5.951974968	6.001058571	6.203034994	5.877508338	6.043116622	5.852985038	6.29589762
MAPK1	7.557377403	7.652449612	7.424223066	7.693239615	5.851481035	5.736163684	6.205755126	6.541373006	6.679673412	6.644381609	6.66175232	5.97813837	5.859455242	5.701705768	5.929997942	5.750946765	6.527005025	6.426757572	6.281209812	6.13265004
MRPS6	6.192681198	6.955729855	6.699265202	6.452708356	5.669681984	5.725049501	6.205155262	4.17645182	4.116511848	3.917991101	4.163192092	5.802316851	5.699374458	6.443709437	5.901716658	6.02731558	4.69381434	4.725772543	4.35444207	4.29324232
HADHB	6.779408081	6.924600185	6.866867672	7.062751285	6.221303231	6.345102227	6.205073333	6.690490094	6.607684884	6.647783074	6.635311822	6.569900528	6.593497021	7.138707182	7.017772881	6.139416268	7.110965796	7.148767103	6.885120897	6.2881005
CCHCR1	6.275173919	5.600627641	5.681066514	5.810891599	6.551128862	6.58262094	6.204061761	5.947958485	5.726662304	5.771978398	5.689455849	6.033613132	6.066111567	6.041510201	5.768999884	5.864795538	6.211612042	6.123547525	5.81361492	6.43883674
COG8	6.193403415	6.195338516	6.223060922	6.150859329	6.256734006	6.240914046	6.203979038	5.959632798	5.991091609	5.909436207	6.036617305	6.169714904	6.285391576	6.209592861	6.003590921	6.180559719	6.044853895	5.965926805	6.042079222	5.74326729
PGM2L1	3.980688111	3.145229544	3.701249677	3.839903336	6.11126757	6.084393463	6.203287032	3.935227274	3.604207764	3.611518509	3.227277542	4.765076231	4.518336091	5.561024049	5.931322237	5.712762419	3.694184445	3.599255768	2.91834669	6.40555375
NT5C2	6.405706392	6.181008981	6.276727079	6.355542044	6.562739226	6.556280359	6.201389754	6.788310968	6.993148718	6.92459749	6.685926158	5.880092553	5.916422119	6.321106349	6.203234613	6.62200989	7.225974074	7.169823932	7.090631973	7.19887408
MTERFD1	5.287790809	4.899465924	5.061660595	5.091442103	6.168121124	6.223487106	6.200685917	4.631726725	5.062466384	4.906531767	4.953650338	5.104121512	5.053617204	4.573910471	4.594420841	5.015784045	5.070538219	5.153357042	5.216702496	5.003365
EXOC4	5.545064057	5.943362726	5.7270553	5.985868567	6.448636232	6.635999652	6.197803683	6.534837405	6.657898758	6.290095445	6.268896026	6.658952753	6.657124265	7.421832331	7.355698058	6.933850588	6.721568815	6.620970391	6.561773841	6.89557821
ZNF592	6.626062863	6.710113231	6.613776338	6.503856248	6.0513064	6.121705871	6.197800981	6.342110566	6.280696395	6.517403222	6.588122325	6.34492919	6.347919334	6.376543761	6.198232272	5.905385963	6.031946703	6.19255535	6.214315535	6.03726304
RNF185	6.020402696	6.076584013	6.109610853	6.104208193	6.567630521	6.58945051	6.197451779	6.361897764	6.465078936	6.253502522	6.342538533	5.931558621	6.029550245	5.985237349	5.857196136	5.893476786	6.581968596	6.543556966	6.416502578	5.92178199
NOL7	5.977772907	6.022302416	6.012522544	6.031962757	6.035703145	6.0868137	6.196997285	6.143044477	6.127091719	5.867049378	5.798036388	6.247793713	6.296930601	6.41861743	6.449036822	5.80005635	6.313711385	6.309607166	6.585222794	6.12839056
TJAP1	6.470487748	6.212023669	6.259000275	6.370052673	6.866406964	6.782344092	6.196768034	6.101898819	6.103087873	6.182977634	6.061293375	6.108050719	6.130368964	5.909781442	5.725468897	6.868542716	6.306589103	6.230985207	6.497215083	6.53975459
LRRC57	5.408654497	5.213121573	5.296608215	5.580890961	6.275979791	6.267960541	6.194049212	5.146788317	5.022162489	5.028161666	5.129920434	4.986240469	4.79412226	4.511363993	4.521614117	4.612816978	5.178737688	5.21876359	4.914909428	4.94600011
METTL3	5.320433043	5.572578882	5.495489877	5.703415002	6.219505344	6.206591739	6.193871594	6.346594564	6.361550976	6.038470086	5.99091584	6.326020616	6.449759574	6.430536859	6.33411528	6.457542318	5.895444971	6.006021719	6.017491925	6.30814252
CORO1B	8.651890538	8.238989082	8.429791431	8.580296732	6.250406118	6.398982966	6.193676236	7.566748806	7.830605506	7.746406161	7.919499733	7.490999511	7.547819699	7.774069263	7.750886652	7.279031271	7.853431588	7.781437764	7.888351222	6.93769837
RNF115	5.443539614	5.863063008	5.451533457	5.725756467	5.801958276	5.817499287	6.191479496	5.714254349	5.661186539	5.352018089	5.413441781	6.089530778	6.021468975	5.802431209	5.556810783	5.811137333	5.516189919	5.659775631	5.534158546	5.52322687
MBD1	6.839448575	6.06228254	6.649003648	6.481124364	5.811650205	5.79569681	6.19092031	6.444933201	6.386727179	6.657481603	6.667706891	6.423970538	6.635599229	6.169478978	6.142094018	5.938955847	6.098419559	6.117825481	6.66897757	5.65095827
FXC1	6.369877414	6.261949518	6.441535395	6.297417493	6.906818254	7.016213456	6.190437571	6.083342922	6.056605817	6.074132109	6.093222948	6.342486485	6.394752296	6.255345697	6.170139829	7.121395354	6.136659973	6.085236248	6.195612367	6.99599553
THUMPD1	5.00836178	4.705644512	4.904479292	4.608169555	6.252141916	6.290434039	6.189841714	5.006200318	4.710770626	4.773618943	4.331991053	5.594433739	5.50523885	5.055979435	4.668554483	4.819693778	4.758611662	4.820906099	4.817297744	4.56389777
WDR61	6.11835991	6.021936647	5.97759619	5.870282504	6.072019088	6.258277088	6.18979804	6.150986675	6.17976103	5.880066617	6.104465994	6.491507138	6.444095058	6.423255596	6.334566297	6.148636187	6.025985496	6.073308217	6.045891727	5.90176371
IDI1	6.498274936	6.52490711	6.69711604	6.066371732	5.925307299	5.884881669	6.187290866	5.689100246	5.308664845	6.180776202	6.093404009	6.120503831	6.043781167	5.724671168	5.824609862	6.092558199	7.305992877	7.330976199	7.821958306	6.49558103
CDK5RAP3	6.392194969	6.419529347	6.240799587	6.493197155	6.574673947	6.637043437	6.18682266	6.382026282	6.173902004	5.836123917	5.719992548	5.279820287	5.475413034	5.605389244	5.500325475	6.52675088	5.919492383	5.836473372	5.723732663	7.43103329
ELF1	5.146423598	5.788724446	5.480075821	5.691743398	6.217077078	6.026550543	6.186556599	6.201219759	6.224198219	5.777300206	5.735310088	5.456851949	5.476206242	5.680038876	5.616108419	5.139135705	6.221838257	6.249371666	6.271904732	5.633525
CCDC97	6.233774306	6.027931439	5.997370256	6.157496666	5.943313705	5.98076287	6.185473385	5.825377089	6.006997054	5.84918401	5.880376516	5.31866907	5.423364167	5.243047978	5.189130376	4.976373415	6.173805671	6.062610982	6.41066348	5.2046765
EHD4	6.893192729	7.214277212	6.83821396	7.336119357	6.142385735	6.039433897	6.185313389	5.932921133	6.174457213	6.885093831	6.784245929	4.963241201	4.974300002	5.183129127	5.234428479	5.123306796	6.590048053	6.719709656	7.103134501	5.5708797
HCCS	5.421990357	5.064029661	5.217506227	5.180092218	6.13288728	6.022423731	6.184802423	5.368277283	5.349045256	4.762921741	4.915439369	5.564011672	5.706726857	5.211648118	5.229022696	4.642427754	4.829160797	4.714838521	4.797073911	4.32660173
TPRA1	5.833824776	5.492318573	5.679001491	5.956272426	8.397347487	8.53020665	6.182907797	5.506580176	5.583639581	5.671350339	5.356858885	4.868861228	4.791289709	5.478859764	5.487064653	6.440307152	6.228943797	6.173434593	6.24962375	6.69234143
TOX4	6.519095195	6.383504607	6.646829621	6.61117594	6.41892269	6.390607311	6.182291277	6.663975638	6.741937902	6.756404023	6.805425144	6.634664724	6.634693014	6.891066878	6.663113295	6.696936217	7.001630748	6.981189245	7.098414991	6.75951545
FUT11	6.099736108	5.7983795	5.572400381	6.043713311	5.638735981	5.671368311	6.181657259	6.100432462	6.285462088	6.633788887	6.744436419	6.002295514	5.890430507	5.625770609	5.710166846	4.976922378	6.113963562	6.125271078	6.604297368	5.26859901
KCTD10	6.919129589	6.923167819	6.711163953	6.825894789	6.261040694	6.268329654	6.181572249	6.385872844	6.428503221	7.203501778	7.053486491	6.067988627	6.260328951	5.89001385	6.062603397	5.984833647	6.308127108	6.380801085	6.438949529	5.89822343
HMGB3	6.54912194	5.028847889	4.839115406	6.244226716	5.585080885	5.542819314	6.181063427	6.616833458	6.195115469	5.32757531	5.448174627	6.989644674	6.966068596	6.875853137	6.648564783	5.900721321	5.879427403	5.911439753	5.356716202	5.77498222
NEK4	5.263044608	5.385867014	5.094965068	5.069819893	6.096824502	6.155146711	6.181035157	6.208421922	6.117931997	5.790894595	5.742544951	6.542563349	6.456177193	6.149632238	6.160796986	5.857063216	5.404371692	5.451111841	5.441745729	5.59841882
SPG11	5.432618093	5.443312432	5.379062085	5.652639653	6.795264988	6.940389907	6.180400203	6.269021913	6.217814007	5.246186309	5.183403676	6.638363156	6.657432024	6.699228013	6.956649371	7.676053995	5.667122455	5.658588676	5.660829193	7.32138805
ATG3	6.795684022	6.646439483	6.686325496	6.818592115	5.963884496	6.163696376	6.180377079	5.625560992	5.546119809	5.30753057	5.389695512	5.69720629	5.506915569	5.522638478	5.441645792	6.342809565	6.069128045	6.105673069	6.086012292	6.25889905
C19ORF70	6.211001523	6.252564944	6.320481752	6.105346177	6.029398683	6.308337807	6.180245803	5.872636392	5.911024328	5.999008403	6.321379486	6.145563782	6.414244804	6.200283118	6.331236728	5.924291089	6.203739654	5.941301321	6.255458012	4.87259365
NPEPL1	7.182437115	6.79204484	6.952751398	7.01708211	6.383702251	6.460151299	6.180134219	6.603489735	6.749058022	6.810416308	6.795211753	6.62108689	6.673454071	6.855401865	6.844475881	6.896126922	6.646737161	6.729685424	6.833156372	6.55099857
SLC33A1	6.761993095	6.691006264	6.861704301	6.946751737	6.277550893	6.194989424	6.179430244	5.805893061	5.857120901	6.16621909	6.36080751	6.593158534	6.503987034	6.209968186	6.361326345	6.498088718	6.546390128	6.365511939	6.40873456	5.75461451
GEMIN5	4.839708043	4.776892336	4.691848086	4.526617538	6.708348553	6.819268832	6.179249316	5.342452026	4.984512988	4.686434154	4.584447661	5.664151537	5.70118574	4.932610848	4.942610112	5.957371355	4.623880166	4.720084104	4.575626682	5.85991928
MRPS15	5.234830017	5.389354833	5.571281528	5.277723772	5.92236855	5.938442202	6.178952395	5.572132843	5.106065821	5.085438796	4.928183162	5.937913488	5.9517031	5.548952511	5.356115613	5.418734968	5.431096854	5.270887895	5.227233416	5.26565045
UQCRB	5.937027465	5.873074059	5.876579016	5.706848135	5.946744231	6.102651418	6.178936285	5.764169074	5.612564872	5.306779558	5.415555579	6.717672936	6.635595561	6.6184171	6.609630555	6.029341162	5.89298338	5.794542825	5.883193118	5.80194612
DGKZ	6.972690359	6.624938118	6.759081442	6.707902612	5.518734	5.571764562	6.177892788	6.85028319	7.03027712	6.869314921	7.096293267	5.971336697	6.139363323	6.156042865	6.006028167	5.216925291	6.294395737	6.380214411	6.263500881	5.23426331
PTDSS2	6.05290502	5.493455192	5.840077686	5.546695763	5.770773366	5.857543315	6.177301614	5.463299406	5.286076793	4.970578848	5.189458443	5.459465529	5.445803655	4.754526609	4.563827988	4.810793196	5.713709884	5.638243203	5.467674071	4.23713484
ATP6V0A1	4.827860759	5.290498798	5.154533706	5.118796633	6.935223374	7.055169004	6.176872757	6.446011959	6.194002577	5.620629521	5.586578598	6.317468808	6.385646824	6.627109644	6.800977246	7.508207101	7.272628188	7.231804134	7.118562299	7.52163628
TCEB2	6.768266713	7.206980089	7.047019297	7.111683253	6.239557527	6.262342116	6.176513903	6.799834689	6.843505429	6.158904161	6.388439069	6.749673883	6.789203844	6.978875788	7.011297648	6.726365751	6.784097229	6.714240693	6.80660918	6.16809849
NUP210	3.92365822	3.147686093	3.439920706	3.63205601	5.405713586	5.532628882	6.175385493	5.470206513	5.259254692	4.374234552	4.35123936	4.574107611	4.785746953	4.266953848	4.24933364	4.576973806	4.980970682	4.858011071	5.365070974	4.68009069
GRN	7.962983044	7.893847882	7.610456258	8.401087254	6.685715194	6.72969562	6.175139776	7.333956924	7.410622489	7.243112214	7.551258392	8.450321846	8.482515817	8.632873617	8.740750095	8.702883579	7.290092338	7.315077046	7.494218079	7.18596581
MLL3	5.240508081	5.442809996	5.193399255	5.660057175	6.446177424	6.444771839	6.174707586	6.059130171	5.989795206	5.698423518	5.251442628	5.944220732	5.991625196	6.157373083	6.555121015	6.542406955	5.640564448	5.816436478	6.35242689	6.89393466
FAM60A	4.946480082	4.460951497	4.595798724	4.545220609	5.687208981	5.538340139	6.174428975	5.663726038	5.962725394	6.091863765	5.900203877	5.71374162	5.642275928	5.341822749	5.610161864	4.165197512	5.351864523	5.216158186	5.863023807	3.95718839
PRPF3	5.913345859	5.993971159	5.931978839	5.72671277	6.505507288	6.536818463	6.17396248	5.65971405	5.820915628	5.843141668	5.713329804	5.876030259	5.848774699	5.422928958	5.318553683	6.239425714	5.781702487	5.79815729	5.895319738	6.55597023
GID8	6.075957114	6.174596759	5.994324312	6.261760779	6.010698058	6.147023454	6.173827459	6.418421248	6.347780921	6.182936103	6.236070465	6.066327215	6.269544648	6.149317722	6.226679536	5.808497663	6.226162113	6.353496805	6.37877439	6.40862802
FAM208A	6.802185442	6.231734022	6.630910827	6.606577029	5.788331593	5.943564979	6.173373004	6.592704303	6.573863106	6.356411285	6.272853641	6.369085813	6.278420683	6.287413538	6.523702855	5.842754559	5.961032588	5.894882936	6.098360887	5.76751428
TMEM57	6.214939522	6.574996452	6.595900538	6.454755451	6.377572012	6.408206857	6.173051808	6.623245084	6.688516432	7.107360168	6.774324254	6.918585269	6.948860877	6.653242414	6.656225979	6.775959189	6.33463103	6.333841063	6.45413557	7.04685029
GTF2F2	5.700592558	5.697363856	5.465562466	5.484074618	6.032554568	6.00927067	6.172787236	6.128733335	6.122290807	5.981229613	5.759112333	6.343717641	6.451090543	6.178658632	6.173276495	5.582596957	6.102418107	6.196880087	6.180017674	5.67446105
HTRA2	6.116176161	5.515566462	5.845179824	5.770348462	6.387691152	6.415529738	6.172561812	5.544782006	5.805152374	5.511052329	5.793642077	6.106949553	6.156813779	5.865215926	5.879422814	6.123759514	5.476712154	5.461400065	5.801776648	4.68693697
SUGP1	6.461143461	6.156682104	6.324190655	6.277634716	6.703731837	6.82962017	6.172119859	6.621707297	6.652145953	6.506277086	6.420077897	6.403285451	6.368375325	6.634551451	6.435121661	7.099122098	6.180314779	6.184961111	6.284519389	7.49757849
YIPF3	6.654087211	7.018369072	6.886855287	7.086958477	6.531301941	6.631906796	6.17182568	6.890694427	6.950415631	6.755989754	7.013112562	6.146683806	6.190044617	6.740580087	6.654141158	6.497653464	6.708803703	6.776789765	6.943823078	6.84941746
TAF5L	5.302864492	5.314118162	5.232391053	5.065767156	5.790017697	5.816368083	6.171545843	5.374411137	5.429827279	5.375609095	5.474606433	5.918834728	5.985553603	5.722037202	5.663776167	4.981329703	5.468454045	5.469260563	5.279076241	4.83217914
BAG4	5.477116313	5.347202415	5.486528515	5.4766926	6.94839868	7.114962048	6.171437087	5.575755935	5.356954679	5.187218546	5.310991878	5.617471164	5.660067994	5.1821394	5.348831142	5.796861524	4.923622198	5.096162243	4.854689105	5.68553708
TMEM101	5.574668543	5.22993297	5.381136107	5.134425567	5.905216539	5.923008392	6.171305262	5.330946478	5.168306271	5.234977844	5.164656761	5.417090527	5.512070217	5.220498498	5.192233811	5.255563757	5.285802841	5.198290491	5.130013855	5.19681938
CBR1_1	4.570942263	5.094487285	4.836522975	4.890785876	6.372388871	6.486396442	6.170985681	5.126362267	5.00226502	4.419736752	4.404753665	5.507532619	5.490596235	5.564701289	5.213515739	5.977977117	5.652848352	5.73902105	5.346891945	5.37716312
SNRPA	5.97729793	5.650273434	5.761206054	5.617406933	5.705256513	5.547048498	6.17086178	5.493375201	5.204110675	5.179461474	5.184101802	6.298309926	6.312432553	5.299026393	4.966610251	4.464384981	5.616366047	5.59050152	5.374277801	2.8673489
KLHDC4	5.172917114	5.235217397	5.058818986	5.429623526	6.649875329	6.574120992	6.170201243	5.467007014	5.549300722	5.001516781	4.672370554	5.415805498	5.428040955	5.189442642	4.880563217	5.769376772	5.129929173	4.849585032	4.808738754	5.79815595
ANKRD49	5.449519873	5.384090716	5.674137053	5.307430152	5.911243282	5.905786641	6.169701395	5.383593455	5.460543854	5.560800893	5.632679544	5.615222415	5.778564286	5.538964315	5.374150912	5.733396898	5.677000821	5.745308434	5.482350667	5.46680852
YKT6	6.210634166	6.929124416	6.681055469	6.573388662	6.257440758	6.194288647	6.169250456	6.607975379	6.684614956	7.066993715	6.949020613	6.330042041	6.43589395	6.494325643	6.779844141	6.061017281	6.550511925	6.646569596	6.493639959	6.28885323
FAM188A	5.216184359	5.10632826	5.038008849	5.095059675	6.27443837	6.343540632	6.167739132	5.181495189	5.081474458	5.047680662	4.902281277	5.581921673	5.71590771	5.676147112	5.612206189	5.130026841	5.406328208	5.471236529	5.541316688	5.34940714
REV3L	5.639070845	6.355484335	5.821978334	6.711671088	5.934528117	5.839818935	6.167718138	5.29710942	5.153718548	5.25376456	4.995630111	6.158004651	6.008144922	6.008530449	6.209709006	6.011661174	5.421598103	5.308176101	5.863585241	5.32945913
RNF167	6.63123548	6.408093342	6.392546509	6.544565152	6.880430436	6.882939685	6.16750281	6.255719945	6.304502875	5.586288044	5.572823385	6.066123718	6.172922952	6.481186585	6.198428339	6.693670314	5.65707897	5.581772599	5.432181644	6.36867277
RFK	3.82129535	3.943663259	3.687406303	3.820072497	6.072045881	6.302543169	6.166465517	4.726301347	4.255878087	4.358145369	4.484292494	5.115898862	5.029281593	4.109435527	4.136068012	4.55188307	4.458831187	4.622246586	4.805565146	4.28101023
SCAF11	5.895492322	6.158488518	5.946117998	6.084134191	5.879479109	5.751839767	6.166418452	6.421174225	6.506557488	6.004662617	5.866566262	6.263183835	6.053797825	6.003373961	6.233204535	5.701072023	6.011386446	5.900241433	6.028829681	5.37692261
UBE4B	5.95868842	5.926212957	5.904415634	5.862759879	5.94452211	6.048516293	6.166351699	6.276283744	6.197498014	6.258018985	6.516566407	5.882271119	5.957533635	6.447740128	6.387780596	5.891302046	6.150724997	6.052448552	6.86514486	5.95025386
C2CD2L	6.236353733	5.704267468	6.153440807	5.960654892	6.277066488	6.257065417	6.166137639	5.298443481	5.131168763	5.615906159	5.691942007	5.935232224	5.868303554	6.258922561	6.136103438	6.152604889	7.092257958	7.116244268	7.006327368	6.06138458
MLLT10	5.091401993	4.737866751	4.666400616	4.892629688	5.769002631	5.731032314	6.166105045	6.21069211	6.002224906	5.513458508	5.50288471	6.51137391	6.386054742	6.318860556	6.290974082	5.57105902	5.504860783	5.514669857	5.482498879	6.08070268
PPIH	5.248045819	5.158853659	5.418403704	5.137153204	5.638166535	5.845925289	6.166086873	5.59579683	5.377063109	5.468293037	5.19686823	5.960648708	5.926801662	5.632507242	5.43217222	4.921044313	5.072040355	4.953989918	5.137380853	4.54336525
MECR	6.32536943	6.452116665	6.472566639	6.116942015	5.975170617	6.036490258	6.165354555	5.754616517	5.577002401	5.334869645	5.357578577	5.392638378	5.460103799	4.899643018	4.706962638	5.3308034	5.044412316	5.176104146	5.301740151	3.78141102
MAD2L1	5.941680013	5.60778466	5.583700117	5.69126679	5.194011426	5.145645038	6.1647295	4.787285409	3.772077075	2.268768243	3.122643047	5.972871192	5.893896934	4.529215203	3.830895667	2.383271552	4.19826895	4.075660775	3.00213648	0.92434211
PIP4K2A	4.124871494	4.588043862	4.244604518	4.348456962	6.043326178	6.089180912	6.162273736	5.022310315	5.115762284	4.77148233	4.821179848	5.886127988	5.802558139	6.072841478	6.140100197	6.193943697	4.442854885	4.62853483	3.967516096	6.12982871
CYBRD1	5.816104501	6.109684828	5.836366062	6.424558372	6.356226628	6.355960729	6.162166433	3.952038978	4.274646091	4.961378522	5.07756984	6.690608484	6.589600487	7.40967783	7.753328971	3.958473972	4.82753877	4.95765186	5.320105291	3.79621116
RPP21	5.075634839	5.073131329	5.124064698	4.935892223	5.622381189	5.623570954	6.161932312	4.62197199	4.484278257	4.860635817	4.737317348	4.854842598	4.876166748	4.539281083	4.455713587	4.240612397	4.58790882	4.613069856	4.808511256	3.40512562
SLC31A2	4.605611154	4.195533457	4.430199941	4.176584119	6.593881401	6.72588061	6.161118162	6.050063091	5.950475479	4.794468669	4.729301105	5.020831885	5.064025586	4.821749663	4.808260722	5.299161055	5.227299076	5.160784773	4.709385559	4.84674475
FBGScra004051	6.521253322	6.64138933	6.35012774	6.67398257	6.616666192	6.750508938	6.160536251	6.341928684	6.325781538	6.629899602	6.729953335	6.433565024	6.415220762	6.17599244	6.283544103	7.055595303	6.372573065	6.281015247	6.518510293	6.09491432
PRR14	5.782599292	5.349724741	5.688851666	5.305385205	6.512450503	6.505893606	6.160439638	6.221107152	6.193459451	6.307740278	6.53319337	6.295241103	6.250160251	6.226818808	5.998434331	6.749556842	5.815805992	6.022189042	5.986926076	6.02493375
TSPAN17	5.653402091	5.686206217	5.758334323	5.536623604	6.198052452	6.276333914	6.160152407	6.134040788	6.205146586	5.937677129	6.063707154	5.594773941	5.686348438	5.607381512	5.669332606	6.21717174	5.915756791	5.910360377	5.91398226	6.07827572
PPP1R2_1	6.269596122	5.842174154	6.109743102	5.969287886	6.10763771	6.090672959	6.159002023	6.005573078	6.075241418	6.26320454	6.114033665	6.355019561	6.334056428	6.109572657	6.221979349	5.853028776	6.287193037	6.181717276	6.230806986	6.21482122
SMARCC2	7.183391861	7.195317198	7.126586194	7.347004237	6.623030415	6.460343757	6.156819192	6.735514511	6.83902273	6.824152097	6.602342183	7.065417584	7.060015213	7.264785167	7.17997259	7.089665042	6.863602345	6.938469525	6.65455307	7.11927322
VPS13D	4.609087478	4.897379626	4.58443139	4.823033953	6.745867011	6.966412546	6.15578008	4.468214356	4.474129071	4.32377288	4.087434601	5.451295568	5.593506016	5.529700804	5.993521623	6.587656915	5.14102772	5.007520243	5.675290727	5.67322999
DAG1	5.988996828	5.738569406	5.95672751	5.875925367	5.993976043	6.30771264	6.155586336	6.533446933	6.43680095	6.182706663	5.978848364	5.277721872	5.516803918	5.651069857	5.615000324	5.245645396	6.343848516	6.397317029	6.757120043	6.07327631
RRAGB	7.818110329	7.274933902	7.07828586	7.970682788	6.054871052	6.01843403	6.155377676	6.957278348	7.142665384	7.339662993	7.404998172	6.656746461	6.78071485	7.008745753	7.076677248	6.658052468	7.275398068	7.205440304	7.233517631	6.75134334
BRD2	6.996481438	6.438334615	6.599502125	6.873621976	6.427306003	6.412184478	6.153649463	6.539803576	6.53939424	6.717403071	6.665248189	6.134163108	6.14591739	5.949937244	6.009327932	6.731184812	6.533060547	6.592554858	6.329882609	6.71716629
PTTG1	5.535606371	5.445306385	5.505681717	5.490969517	5.535749821	5.534330773	6.152613089	4.99651559	4.456601873	3.596931527	3.975236723	5.519221162	5.459153996	4.260024478	3.741864301	2.810607224	4.390243019	4.262977503	2.960414848	1.55695161
TTF1	4.7053034	4.911322383	4.887088794	4.617670756	5.987758423	5.868129643	6.152581598	5.577329692	5.452990699	4.950065427	4.845556086	5.389230826	5.27317211	4.27936894	4.491178372	5.213480956	4.651172587	4.819950905	4.874296882	5.3291728
SPTLC1	6.271795946	6.526137087	6.560934552	6.671600371	6.412198072	6.310580402	6.151594409	6.3438312	6.260152269	6.076691461	6.017068611	6.123501471	6.051878998	6.506897928	6.367288729	6.231584165	6.797859159	6.728426259	7.00045317	6.45536216
EIF1AD	4.389500654	4.27976364	4.340694913	4.055198648	6.148259651	6.130038273	6.151028649	4.45945225	4.415617652	3.995105574	4.058195006	4.89129821	4.952253736	4.413512102	3.890471082	5.066887107	4.659873074	4.725167729	4.715471726	3.82804995
C19ORF10	6.440231178	6.645106926	6.614838859	6.441377189	6.407649438	6.365648746	6.150816756	6.175909748	6.306111259	6.439535124	6.528539568	6.20279243	6.148448375	6.347910419	6.20553625	6.275720687	5.863373245	5.889881595	6.063917614	5.41277162
AKAP8	5.410691225	5.481724389	5.709314736	5.439274935	6.443640105	6.5018084	6.150811549	5.759956029	5.766619769	5.602938636	5.384557169	5.685893945	5.712368104	5.781409855	5.459660577	5.957020927	5.746716439	5.599556689	5.663930393	6.42850017
TBC1D10B	5.799059697	5.734888871	5.855850502	6.00104251	6.31981769	6.190410519	6.150363762	6.314914384	6.33428786	6.32942614	6.352302895	6.018357487	6.103257312	6.231304181	6.224496415	6.234004729	6.221684229	6.110237353	5.925200876	5.94998106
ATP5I	5.458346432	5.818124532	5.765189008	5.680460233	5.96151501	6.105239677	6.149798232	5.769395543	5.782361454	5.981532134	5.908305768	6.631593636	6.665146062	6.371888143	6.678882996	6.149613626	6.604235011	6.577769141	6.615568444	5.80405334
ETS1	8.454542591	7.590329721	8.08071232	8.007126766	4.828251319	5.065299793	6.149398981	7.552780466	8.063631329	7.822680345	7.802332215	5.612315699	5.812545121	6.139085007	6.659344178	5.488788168	6.348954848	6.511948319	7.002388301	5.631856
TOP1_3	5.245696386	5.392857483	5.404265696	5.193365239	5.722710901	5.810190157	6.149245919	6.369519705	6.280650362	5.928996554	5.657809986	6.517226311	6.543513815	5.948087084	5.781175396	6.15702802	6.03866264	6.038682604	5.758890489	6.01158447
UPRT	4.332697005	4.23074301	4.273545667	4.229024936	6.098628227	5.994322664	6.148540716	4.16578774	4.343417664	4.657129428	4.327265975	4.660320657	4.741536152	3.913031966	3.27324179	4.02271908	4.329641983	4.37506645	4.746030917	3.20851965
DMXL1	5.269666675	5.699810717	5.539370224	5.442547519	6.050959963	6.130880622	6.147950037	5.360651656	4.972032754	4.717462592	4.670752935	5.91842227	5.855737009	5.539830525	6.027845102	5.645920639	5.538635487	5.51065021	5.988341223	5.37721442
UBE2K_1	5.766637952	5.82437591	6.092212201	5.707015645	5.832889687	5.92494998	6.14656309	6.113466564	6.192750645	5.929642617	5.829999047	6.33122935	6.260371743	6.517041964	6.370507203	5.883767813	5.956563377	6.140287064	6.251207732	5.33581181
SEC11A	6.133781091	6.721264044	6.603986755	6.401209094	5.833704336	5.898861461	6.14651799	6.037172234	5.965635725	6.035594818	5.984216761	6.269158337	6.264522511	5.88993488	5.863793951	5.44034394	5.631884728	5.578253404	5.764444192	5.75854889
ARPC4	7.198602104	7.224695965	7.336117301	7.241143432	6.330892028	6.379176679	6.145636815	6.757546303	6.855502465	6.997089457	7.08757289	6.492649147	6.579098807	6.51555294	6.49296927	6.660045577	7.252145487	7.303970746	7.452736026	6.56500327
VPS37A	7.498239969	7.264861154	7.482640962	7.580437272	6.108262702	6.038249564	6.144122016	6.248956299	6.708419813	7.103669353	7.138720981	6.072358884	6.083721496	6.539149279	6.42873196	6.458026845	7.313351035	7.260247281	7.766952495	6.25415147
AURKAIP1	5.956341719	5.927233686	6.0952587	5.824384437	6.038974453	6.233845255	6.144058522	5.742619931	5.329171321	5.010571013	5.41264232	5.923268521	5.920389185	5.893183662	5.685286587	5.651020198	5.773425091	5.541313235	5.824971988	4.32584666
FLAD1	5.774599314	5.547550224	5.641849761	5.631177684	6.178242637	6.270757093	6.143517065	5.87281185	6.182725473	6.300414489	6.340923966	5.624938988	5.577320047	5.527856771	5.490444411	5.835401715	6.050945965	6.064205392	5.764941714	5.6382769
EXOC5	5.967818562	6.476882803	6.164497517	6.360701105	5.950613428	6.007825314	6.143029937	6.159162276	6.159065175	6.148388771	6.175399426	6.175667462	6.118048615	5.929084508	6.089286893	6.516725142	6.357959178	6.36446463	6.485439537	6.42348108
TMEM8A	5.108690253	4.887828941	5.107929824	5.671694882	6.736457893	6.748630513	6.142936396	6.973030446	6.418139088	5.219941257	5.098810625	5.649304537	5.771170461	5.826199442	5.652152604	7.560697761	5.202270893	5.251216392	6.106748817	7.61839605
CELSR2	1.711871563	1.626366438	2.501398972	2.627370298	5.2346756	5.295209267	6.142630097	5.934313425	6.069132123	6.352162492	6.390718376	5.713049679	5.836554035	5.537379072	5.826101167	5.802770104	6.228700618	6.160124203	6.099580019	6.04546904
GPRC5C	2.721358606	3.512476123	2.730656158	3.631753629	6.331223627	6.324019827	6.142037553	5.870508284	5.886325686	4.942689959	4.892740515	4.964552453	4.66883411	5.511013206	5.352824676	6.150437129	5.114475505	5.036340605	5.96740165	6.60522379
RRS1	5.91984955	5.273817672	5.48714108	5.258426998	5.660755452	5.880510643	6.141550798	5.036325981	5.228950536	4.650193757	4.726238385	5.215008668	5.127622647	4.466864933	4.488154734	4.413852534	5.417347693	5.212030879	5.174388996	3.57963555
FBGScra007026	6.113934307	5.055708406	5.631752432	5.320024054	6.589737347	6.630103543	6.140309565	7.24226368	7.497170233	6.880262607	7.096499535	7.074107999	7.105063143	6.763135369	6.654298577	7.451043313	7.265592547	7.221745891	6.975812995	7.68604872
MORC2	6.257597514	5.816568591	5.99979031	5.750544989	6.355532796	6.584553123	6.140118115	6.850370627	7.099440585	7.136744048	7.145821126	6.196406805	6.315173113	6.046785331	5.938781831	6.104918946	7.222523592	7.160718705	7.322436734	7.02911864
FGFRL1	9.034508701	9.306609875	9.212739581	9.641390042	4.630675961	4.7382363	6.139590554	6.451478941	6.111050149	6.306229729	6.289278323	7.522031696	7.618286506	7.730023594	7.376512733	7.066779554	4.234366327	4.013455096	4.655474885	3.94652518
RAE1	5.507257614	5.375558958	5.523826073	5.490495897	6.171189565	6.242712201	6.139475696	5.921278084	5.749695145	5.621926836	5.534777756	6.238211999	6.142825816	6.088656308	6.003255855	5.640795199	5.430310919	5.68569396	5.601288945	5.71733268
SURF4_1	6.780387901	7.181318598	7.085597294	7.346169073	6.127266917	6.12109462	6.139388914	6.376547909	6.468577134	6.56978055	6.722043376	6.435719869	6.506349874	6.376574944	6.673502354	6.475888201	6.187763712	6.14696418	6.253461952	6.03603411
ATXN7L3	5.678576621	5.678587309	5.517812876	5.605432986	6.257434007	6.159860908	6.139363526	6.347360556	6.327954818	6.156568647	6.180992975	6.423638733	6.357855898	6.30825009	6.234660739	6.02924369	6.275624204	6.276925627	6.170154142	6.27413625
RPA3	5.924707545	6.099047994	6.109800029	5.898288652	5.456755938	5.466706898	6.138894026	5.707076138	5.483694729	5.152069793	5.600492322	6.073186437	6.213890868	5.590126784	5.289782685	4.969519227	5.276226735	5.312826843	5.472986621	4.09099549
CHL1	6.168458242	5.184917291	4.192007565	4.553999792	6.209274058	6.15733967	6.138568078	2.77973067	2.337094018	2.664387036	3.259903825	6.907121527	6.734391421	6.105672673	5.555691387	6.154404951	4.078412141	4.173020386	2.342660131	4.83209273
PPP1R13B	5.052766433	4.911024208	4.722241661	4.786662072	6.404845384	6.252853411	6.138476721	5.19878363	5.151349612	5.393585829	5.412145643	5.473483794	5.301633086	5.552894687	5.408954494	5.982685905	6.948514782	6.976874111	6.957284464	6.18865469
VAMP3	5.720491438	5.629709091	5.613821259	5.810191227	5.915440925	5.995063179	6.13806637	5.540133274	5.641575707	6.238071189	6.155305191	5.497648968	5.583297787	5.345631723	5.60133227	4.913911263	5.558242954	5.647739764	6.225272092	4.35521815
ACP6	6.202346252	6.044654801	6.462691423	6.351039099	5.684897674	5.674055928	6.137364584	5.801441925	5.605485207	4.758729509	5.02589957	5.744083782	5.707337	5.939585012	5.396528401	5.529322292	5.804062431	5.72917396	5.416994914	3.78171705
FGFR1	7.742452506	8.162701953	7.84002638	8.363133218	5.836037134	5.81420355	6.137173715	7.735500307	7.486821394	7.216182982	7.173212093	6.788940812	6.856962691	6.349612963	6.426709185	6.266157347	5.179312639	5.257380835	4.62598368	6.06439865
INO80	5.553601879	5.607491452	5.49494601	5.490205524	7.162319735	7.18175341	6.137035683	5.734904532	5.909212287	5.521001106	5.710543612	5.691653316	5.622675068	5.405710931	5.287442737	7.287559932	5.66049962	5.789538047	5.809299668	7.18041834
GFPT1	5.79839901	6.251570416	6.190435428	5.992698003	6.032420308	6.011657811	6.136848668	6.251903501	6.366968619	6.4624192	6.271053089	6.615807888	6.594012503	7.090715527	6.921429588	6.384232836	6.07444991	6.050826674	6.821723124	5.87786242
ZMAT2	6.469320675	6.727875066	6.597644245	6.595211536	6.200811332	6.087327289	6.135481511	6.618489019	6.565673944	6.699785429	6.589856007	6.748390088	6.716624251	6.887343688	6.959839451	6.51095351	6.829739977	6.721331228	6.879627078	6.61433558
MGEA5	6.403172076	5.357500387	6.039702671	5.97379586	6.741115476	6.882307781	6.134725463	6.902981045	6.808953654	7.040479804	6.900373577	6.274017242	6.234685894	6.824953141	6.69675442	7.209587225	7.102229052	7.151188463	7.272120262	7.7889464
ATP6V1G1	5.38511288	5.754128613	5.927006353	5.711092502	6.594787239	6.625558403	6.134676093	5.982847124	6.248302858	6.647841438	6.29792534	6.355776914	6.391117468	6.559498178	6.483031773	6.9242552	6.870289568	6.868499336	7.168821632	6.18309013
NOSIP	6.460821373	6.213604866	6.318928289	6.289941586	6.195110842	6.31544457	6.133979236	6.157058104	6.371123011	6.019239709	6.036457384	5.872052321	5.912809612	5.802468212	5.590974499	6.222486602	6.115926657	6.129483767	6.078792792	5.67910814
GLRX5	5.567232452	5.54681058	5.543319232	5.775323529	5.57120401	5.899826301	6.132564961	5.415044065	5.488678847	5.095676932	5.424334711	5.639171141	5.748976151	5.45794646	5.391282762	5.59936806	6.535307349	6.537083426	7.173814917	5.56587158
SUV420H2	4.775967201	4.241908386	4.778389622	4.481802	5.932642756	5.920435645	6.132410091	5.629917546	5.685032761	5.49575056	5.732901415	6.141577928	6.23418688	5.964000712	5.744840895	5.596614245	5.386942331	5.023681776	5.207841776	5.06251867
DHRS3	4.647258737	7.330586205	4.86291467	5.857773407	6.050655133	6.052381494	6.132264824	4.468377691	4.84891894	2.182514234	2.93280155	6.18088743	6.191106557	6.811676586	6.335425669	7.056239803	3.858343499	4.062226245	2.829073385	4.38838656
HERC4	6.65806685	6.702844219	6.486445958	6.627193476	6.377348141	6.481672486	6.132260768	6.770514779	7.083668047	6.913560857	7.001669334	6.362975729	6.290943418	6.293720067	6.376001059	6.351157568	6.638248867	6.575117615	6.86931162	6.41622709
PLD2	7.085233916	6.691153311	7.078562337	6.555394119	6.224335455	6.289158014	6.132113433	6.803410547	7.073435605	6.849423466	7.110787863	5.126401368	5.193159376	5.565474163	5.771210616	6.000695884	6.838404623	6.894765573	6.91259601	6.5377276
CLH2	7.22253102	6.67324753	6.604224732	6.956720579	5.653176642	5.598624431	6.131813199	7.197680594	7.46569173	7.189884438	7.176891613	7.465573086	7.52432976	8.042672885	8.009594354	7.052404436	7.094646862	7.15163637	7.328580739	7.26035746
TSFM	5.084304705	5.628286591	5.692771766	5.27341931	6.001786429	6.120776804	6.131374889	5.330101152	5.245508592	4.950185282	5.043989409	5.971734601	6.064082758	5.76290799	5.764826197	5.45670342	5.578198187	5.55084163	5.758766764	5.30628086
LRCH4	7.067048237	6.082834057	6.803933793	6.527200453	6.722148835	6.711827385	6.131169397	5.957273318	6.003918572	5.396350919	5.760258918	6.051913808	6.060164137	5.837528674	5.503007876	6.55776733	5.830122485	5.718010871	5.384327533	6.4684239
C17ORF49	6.004492036	6.058683345	6.039110634	6.121312047	5.779735563	5.643805804	6.130530603	6.310912772	6.342983128	6.380561685	6.445752828	6.38639277	6.409325364	6.409619031	6.331344969	5.806444468	6.233770906	6.129087279	6.420667197	5.29762409
ACOX2	5.284577534	5.45168927	5.406311122	5.337902865	5.83383103	5.918224716	6.130012232	4.321768137	4.37074418	4.391442885	4.661657969	3.521175482	3.545894902	3.435229358	3.452408882	4.450681907	3.48566533	3.272288616	3.40778757	4.21459864
ITFG1	7.193378739	7.021370359	7.084076287	7.415356331	6.185669849	6.294695129	6.128724911	6.411757583	6.459121589	6.476117115	6.714413006	6.297611275	6.391401584	6.75234641	6.604805387	6.617694977	7.048561521	7.083880407	7.018874371	6.83161077
DEK	6.489913658	6.428265025	6.281667674	6.530034173	5.716796709	5.519476441	6.128101134	5.503400461	5.411304575	5.484236425	5.282907293	6.10350232	6.071215131	5.087253777	5.305577318	4.841605344	5.713920073	5.787715214	5.445304655	5.53793538
NDUFS7	6.111862353	6.124926783	6.065946667	6.103314388	6.324815033	6.370499661	6.128087389	6.172391775	5.846827268	5.517165381	5.79312002	6.55220102	6.669713702	6.686237238	6.390274335	6.583256783	6.032754229	6.131288359	6.143534894	6.10227779
PGRMC1	6.64239603	6.706035188	6.586349738	6.751228848	5.719831028	5.442435282	6.128026025	6.422742336	6.647722805	6.432234182	6.409453299	6.467359126	6.378067743	6.54527663	6.445906306	5.025467648	6.817749321	6.78009462	6.944163619	4.13906938
LYPLA1_1	6.335862881	6.536367095	6.326790943	6.368673294	5.918313835	5.917559868	6.127807049	7.273864864	7.233657025	6.766409302	6.840608066	6.600705221	6.661475205	7.055664938	6.774663281	6.319087495	6.817143373	6.793387035	6.785522542	6.35349036
JARID2	5.63734738	4.878567573	5.015520759	5.364777517	5.559267526	5.737802657	6.126444057	7.150920061	7.24879242	6.303966228	6.63525709	6.801516625	6.835324214	6.478643934	6.066459943	6.157539704	6.47041209	6.429630556	6.286945868	6.79729649
VPS53	5.062933139	5.192294619	4.962791849	5.110423219	6.06551057	5.908026898	6.125788984	5.738501784	5.673549606	5.172914566	5.216952774	6.238551344	6.127279651	6.21412818	6.113437783	5.681729349	5.560671295	5.706802636	5.514940591	5.10791434
PAK3	3.009686269	2.303023542	2.934101752	2.586259128	5.328217672	4.998896809	6.125203342	5.254515312	5.133464298	4.510242112	4.402770128	5.593785573	5.359735374	4.669077289	5.060247645	4.83689497	3.935163651	4.061665678	4.280444123	4.27155648
COL4A2	9.982199094	10.56221072	10.67158362	10.47228008	5.268579684	5.516952656	6.124951437	7.739253579	8.275868749	9.128144987	8.849193239	6.864598711	6.99104269	8.475557476	8.641905453	8.354748484	9.225186227	9.142148193	8.99920466	8.62639477
ERCC3	6.02979819	6.299910746	6.10208283	6.155514497	6.265733071	6.312761292	6.124811571	6.350034507	6.411623553	6.530191023	6.442452955	6.108304768	6.124451893	6.3059047	6.322302881	6.304261309	6.169880993	6.171939517	6.215981362	6.44860171
DDIT4	7.191672771	7.485451797	7.731553106	7.444347533	4.996387482	4.865807479	6.124720833	8.639519075	8.627302862	7.960791043	8.175624002	8.656219015	8.659435465	8.867292341	8.879477682	7.141113395	6.694744958	6.749732917	8.011954182	5.75990126
SLIRP	5.223780216	5.262187673	5.478757599	5.122073551	5.409948301	5.801855991	6.12406626	5.627816775	5.436591404	5.133602562	5.529424167	6.062705433	6.217818858	5.774794662	5.769703521	5.168594724	5.479222602	5.334928236	5.86707996	4.99518933
ATP6V1C1	6.733239228	6.592872963	6.594380887	6.719774672	6.193304283	6.279405118	6.123968676	5.18122776	5.663834511	5.46996155	5.550278925	7.07843621	7.114324033	7.815351149	7.705655612	7.235031819	7.070767364	7.087820001	6.735415335	6.88502152
MAP2K2	6.053592262	6.315909841	6.118767347	6.195649772	5.877536686	5.678425547	6.12395987	6.312605107	6.440792387	6.415931316	6.209762847	6.28466493	6.16881306	6.135936505	6.22655056	5.507532449	6.324866932	6.355760799	6.506976103	5.50985366
ERO1LB	6.414960884	6.073979774	6.080670361	6.755196386	5.322797397	5.260197209	6.123578816	4.8132126	5.475443341	6.233787138	6.09360185	4.656493154	4.516591921	5.271067582	5.691248209	5.124216589	5.252701823	5.35530041	6.149623309	5.83240778
ITPRIP	5.517890465	5.553257015	5.734758701	5.583705221	6.623479744	6.601702466	6.123433114	6.749092304	6.665968897	6.856519611	7.085263404	5.876311719	5.899382436	5.564429119	5.93726265	5.137274193	7.129964416	7.063429504	6.889968911	5.25373679
JMJD6	4.462155326	4.26443754	4.507932944	4.046569906	6.333672057	6.448243026	6.123106487	4.356589985	4.229129534	3.932184402	3.741005701	4.963805076	5.096125217	4.073843631	4.19917409	5.274681118	3.979190143	3.555617587	3.475198838	4.96852909
SERGEF	3.896278726	4.075543182	4.245321106	3.732186802	5.923257504	6.053807873	6.122554364	5.053556841	4.597744575	4.197466761	4.619635053	5.206333468	5.336767277	5.246671871	5.022489519	5.374737678	4.515834166	4.728877784	4.740130947	4.97561609
SLC31A1	4.424820873	4.736310661	4.538045144	4.631118022	6.535062689	6.513355266	6.122496958	5.869708324	5.226467017	4.50770881	4.584757288	6.603910161	6.54543246	6.455303149	6.104936871	5.57814105	5.43935894	5.637639829	5.283147279	5.14475685
CYP1B1	6.257298754	7.42250573	6.730600923	7.032465766	3.096751451	3.198598569	6.12229225	5.703356457	5.742711982	6.551937215	6.429725614	3.049610331	2.997004297	3.22622467	3.630184069	5.396740047	7.281166561	7.439796101	7.827904024	5.91753822
FAM169A	5.237862048	4.559093762	5.156151067	5.090204361	6.005782514	5.703879011	6.121007616	5.877366377	5.996100996	5.780447908	5.733278549	6.226195822	6.174944895	6.522937326	6.444976019	6.131415997	5.913696424	5.910887911	6.524052609	5.30689915
FUCA1_1	6.595431856	6.590574869	6.46227839	6.724153597	6.00614852	6.050535285	6.120931158	6.062495205	6.078064531	6.052540797	5.995986992	5.837191128	5.7348723	5.583744914	5.601608157	5.566234669	5.906040696	6.156000972	6.016099405	5.70951489
RIOK2	4.579152082	4.691731661	4.764509667	4.579153831	5.892061489	5.917620578	6.120291908	5.5979712	5.628458522	5.381214819	4.958117593	5.517284864	5.624223029	5.201886718	5.078888781	5.526544988	5.378525108	5.332848221	5.407550183	5.25120871
PRKDC	5.691088829	5.54272165	5.721465598	5.795922385	6.875521802	6.915675732	6.11813895	5.505748898	5.65379143	5.553297217	5.505528742	5.742226829	5.794503152	5.648851614	6.23822827	7.163242584	5.121670178	4.770308468	5.639730086	6.84209635
RBM34	5.028106072	5.032184715	4.92280904	4.808593218	5.882332647	6.112659492	6.117910965	5.588479558	5.527996817	4.944537142	5.025338145	6.090029709	6.03174829	5.675695951	5.923936941	5.712378375	5.393295157	5.395956113	5.415161871	5.50567803
RNASEK	6.291993845	6.390794249	6.300896256	6.369509727	6.525588794	6.515881501	6.116790109	6.417432372	6.494566798	6.289517144	6.681090071	6.469539481	6.524152586	6.8288714	6.780793994	7.461979398	6.766982501	6.817017234	6.984353193	6.36774136
PPP6	5.765124979	5.970898307	5.877507224	5.997151313	6.113040186	6.130879902	6.116473964	5.882804982	5.92423603	5.88691417	5.83519416	6.255091027	6.163213011	6.101391592	6.025080658	6.064466655	5.900837235	6.006992856	6.276950449	6.18953262
DHCR7	6.098324478	5.883786548	6.223998485	5.763037174	5.234462496	5.440853734	6.115604985	5.552566112	4.95776774	5.700490406	5.824336853	5.955411517	6.178654812	5.808324826	5.600955209	4.718079782	7.265476698	7.289140198	7.913059184	5.09554653
RBM38	2.736693745	2.384039812	3.191715482	2.794773947	5.661727686	5.733458505	6.115585958	5.313207624	5.20181534	4.737068433	4.316108674	4.858519456	4.90106045	4.653561847	4.485184608	4.549931276	2.896099484	2.816653063	1.730484482	5.78000737
FAM83B	2.825024966	2.448346409	2.401895797	2.384304292	5.399119845	5.336356894	6.115102134	4.050606477	4.53484823	4.426712488	4.574838045	4.401122635	4.410418486	5.308500038	5.169342693	4.683749252	7.442442655	7.453568505	7.838786823	5.88953534
C11ORF48	5.225126329	5.108819781	5.210675125	5.213097719	6.120722816	6.140278833	6.114187352	4.648943826	4.769499916	5.00120527	4.890112757	5.664382697	5.784709414	5.697206421	5.363739612	5.261100714	5.088019532	5.071374747	5.080724396	4.99379202
METTL14	4.913375287	4.681642409	4.944140155	4.871786703	6.527141438	6.493637821	6.114115351	5.481136987	5.459207477	5.526020711	5.347792514	5.574714676	5.523333783	4.992678743	5.024519316	6.020651785	5.381552476	5.414193471	5.572705178	5.50177817
TBCD	5.479806581	5.496212386	5.572249949	5.696342725	6.234471985	6.272272079	6.113881083	6.253453332	6.357148485	6.16050184	6.168476753	7.13079663	7.094684476	7.188165835	7.14536378	6.961725627	5.992364335	6.155643734	5.830932743	6.03194516
NDUFC2	5.727693726	5.678723422	5.875968691	5.801097459	5.733946119	6.012223909	6.113809901	5.772648142	5.673936633	5.360475746	5.596200468	6.155410533	6.223129517	6.033156215	5.978205273	5.842068092	5.642583307	5.833000477	5.717376851	5.45580409
WDR18	4.340061034	4.569775207	4.319003984	4.269214642	5.917250918	5.685588519	6.113624742	4.412549163	4.387808165	4.234744457	3.784561628	5.588827371	5.445971676	4.280872638	4.455153244	4.80790507	4.242123699	4.581467921	4.369857239	3.66710396
NFXL1	5.150734281	5.078379016	5.119017111	4.879734772	5.835551736	5.812454022	6.112660266	5.356373531	5.611610585	5.432900654	5.559675142	5.522971759	5.604501527	5.050767902	5.126142727	5.173281149	4.932641789	5.058754241	5.216778426	4.39035163
RNASEH1	-0.571551933	-3.372983438	-1.305569434	-1.350619066	6.833534314	6.676708211	6.112349127	5.479996709	5.655203113	1.871010249	1.023112311	6.038465562	5.876558692	4.350748896	3.600867771	4.784336511	0.119525748	-0.077329072	-0.266628766	5.70571776
SDHD	5.906498957	6.000558767	5.797099036	5.882286519	5.972764258	6.050983124	6.112243669	5.925026743	5.8730169	5.401040092	5.789612177	6.232347451	6.289265302	6.20139697	6.128094265	5.974957063	6.055773687	5.997358218	5.9014619	5.51526621
USP8	6.397880765	6.510896171	6.542768068	6.539067946	6.189150051	6.295303017	6.111995802	6.172827291	6.225025554	6.11208477	6.024208139	6.315266282	6.225167845	6.386203678	6.368486027	6.592830057	6.465415667	6.389460177	6.564330188	6.87893772
ELF3	-1.12884486	0.031481927	-0.749842542	0.373718231	5.73235819	5.571010552	6.110976806	5.746923605	5.772190796	4.253033809	4.224508699	5.648139132	5.629080844	6.753016772	6.338265273	5.976580033	6.462058752	6.548324158	7.361476617	5.71764989
ROMO1	5.913692637	5.970390707	6.019681161	5.830594894	6.124869978	6.280574319	6.110615787	5.749375742	5.773057432	5.965624823	5.701866119	6.009196523	6.135565652	6.168952851	6.24149167	5.694967579	5.889097789	5.888907651	5.854873116	5.33849157
GINS2	5.207053837	5.104687681	5.333265389	5.196608895	5.925846006	5.999396728	6.110082611	4.487165792	4.32403527	3.080773652	3.577294217	4.567665146	4.6778153	3.710215045	3.410165	3.593142306	4.201641692	4.158769515	3.532903163	3.82922751
PCNT	6.203288932	5.292242466	5.887492459	5.377550377	5.762698058	5.939024438	6.110061471	5.357060048	5.260032176	5.403131142	5.132591349	5.343818618	5.433985792	4.988721403	5.116950523	5.333952005	4.943466141	4.748788856	5.304111306	4.95629726
PRPF4	4.670106781	4.905490544	4.829851246	4.645014318	6.138741806	6.262372887	6.10988056	5.764234552	5.653698101	5.418122496	5.260522368	5.950378076	5.958659495	5.700102669	5.473643455	6.172244129	5.177420938	5.35966544	5.270584561	5.93230725
ZSWIM6	5.471482261	5.542296315	5.409772584	5.868233893	6.387974024	6.421925646	6.10964778	5.652739217	5.725037439	5.55913588	5.738819781	5.152731807	5.156406665	5.910032135	5.86101622	4.963663479	5.067561022	5.346626211	5.378495887	4.99172977
GNPI1	3.781535861	4.381110036	4.279216805	4.179869428	6.564192767	6.47488799	6.109570113	5.012439851	5.284617327	5.273565283	5.312764622	7.479273991	7.491339269	8.421603362	8.561230894	7.713574433	4.2849324	4.468090168	5.090516441	4.91136876
TNPO2	5.828284368	5.252252501	5.664984419	5.422389113	6.149038098	6.106154176	6.109107585	5.374057207	5.568520681	5.307296796	5.578236384	6.046993984	6.127185562	5.538017438	5.50650035	6.102382495	5.632178415	5.574571922	5.368622743	5.03718872
CYBASC3	6.43565124	5.991982081	6.274761506	6.084713869	6.504896182	6.425251743	6.108819321	5.192438635	5.299808777	5.286751886	5.552997149	5.504978786	5.601557107	5.338413661	4.964622988	5.977610439	5.125898164	5.118984518	5.073913487	5.09522161
C11ORF10	6.041292386	6.640902685	6.479427527	6.343421189	5.70912491	5.936847687	6.108737336	6.096593152	5.983772276	5.508234263	6.196603338	6.293956888	6.315997689	5.936250036	6.076167577	5.621842044	5.906119556	5.925545854	5.940271245	4.37567777
PHLDB2	5.820490629	6.819634823	6.65377072	6.474229064	5.507916361	5.536607874	6.108573612	6.37527568	6.336857219	6.325087726	6.053895653	5.368753108	5.238984983	4.42829271	4.675582844	5.089514408	5.439062307	5.509530636	6.178235696	6.66508149
TBC1D15	5.642690447	5.994035582	5.748367059	6.018732656	6.47441391	6.44116708	6.107752794	6.03239658	5.93522077	5.313144147	5.474392239	5.202445384	5.144465108	5.233447589	5.21646637	5.533055219	5.462554513	5.398789072	5.262083433	6.39027753
LUC7L3	6.508775503	6.080877711	6.139675447	6.068493355	5.978371529	5.913575727	6.106920208	6.302990854	6.288583241	6.202755924	5.966612179	5.78748966	5.843109446	5.794716716	5.67991057	5.605322951	5.720132614	5.603233672	5.822160708	6.15775299
GOPC	5.917590194	6.118486323	6.246242462	6.056335515	5.863887191	6.047649886	6.105210809	6.204059861	6.17756046	6.23903044	6.444446368	6.138239277	6.102902936	6.071092679	6.22268686	5.762955347	6.442090273	6.508365293	6.360056617	5.80285604
SLC7A1	4.417428724	4.559353183	4.734381344	4.507835859	5.808624917	5.680602266	6.105173654	4.457288569	4.506124169	4.532841222	4.58057135	4.555848423	4.450683396	3.345882205	3.472558064	3.90720387	4.691333562	4.812707024	4.788270652	3.61580429
SLC25A19	5.038213723	5.155023459	4.835771742	5.00145665	6.080106998	6.088862731	6.104397234	4.964468984	4.630220619	4.464039467	4.3077117	4.89183784	4.645730514	4.226410154	3.969757276	4.34999261	4.527996802	4.653249712	4.625733766	4.70299645
HAS3	2.786753489	2.004879355	2.098734607	2.649135946	6.414002895	6.118961689	6.104199522	1.958403598	1.471154288	2.169489624	1.673547381	3.617767832	3.451978649	2.083023674	2.10670289	2.911625844	3.50353198	3.531406927	3.430736112	2.53713478
CDCA8	6.426450652	6.041937101	6.178137087	6.18364568	5.16938893	5.21400643	6.103500696	4.662806905	3.840739676	3.826270394	4.040406926	5.170924918	5.283694347	3.864428774	3.374208888	2.774456007	4.839021139	4.903735231	4.023738366	1.484171
OCLN_1	2.837058207	2.074969355	1.76586905	0.886206802	5.735929818	5.59924392	6.102795969	6.113211354	6.053236875	4.622329661	4.782840499	5.835418878	5.783826044	5.978600851	5.780127555	4.78010913	6.937790448	7.040884042	7.303870403	5.39165518
POP1	5.065770488	4.681637866	4.709258487	4.570074422	5.84313129	5.792196834	6.102511444	4.767279869	4.733522185	4.159063036	4.160761394	5.288060809	5.303997962	4.285302114	4.473533131	4.37136281	4.828835844	4.662510818	4.808873367	3.97440357
KIF15	5.7762055	5.39404458	5.635581659	5.227162452	5.27332215	5.126617524	6.102418427	5.19893956	4.172711463	3.558531385	3.744874732	5.874173964	5.863850529	4.146780259	3.868242549	3.313907019	4.301315742	4.222795395	3.445787849	3.18728273
BUD31	6.003663622	6.033686656	6.243583382	5.757396472	6.006754632	6.180577995	6.10180742	6.010596684	6.056082697	6.153918208	6.034258324	6.092886268	6.315601226	6.116826685	6.272185265	6.076353164	6.317955543	6.262755722	6.42208448	6.20150315
PGAM5	6.251142281	6.024455431	6.166336259	5.95114432	5.756212524	5.884855971	6.100871418	5.743931145	5.744757234	5.81468039	5.940949266	5.847959767	5.794301547	5.392345125	5.347806724	5.623920422	7.177361922	7.069528625	7.135481216	5.52035114
GCFC1	6.179207911	5.628664356	6.036888135	5.635704066	5.97679496	6.085442724	6.100703316	6.016312413	6.041009153	5.372822969	5.602254541	6.428803856	6.317472075	6.00699307	5.894653942	6.55401177	5.742663312	5.715880215	5.618253987	6.74815781
SUGT1	5.482709983	5.878619499	5.730556169	5.753440333	5.980819956	6.033094695	6.099862042	5.615514579	5.345766923	4.756677925	4.811166664	5.833962532	5.952197903	5.405447571	5.310558912	5.876810078	5.481571003	5.400295642	5.287133792	6.12295136
TOMM22	5.461433575	5.598643538	5.494290085	5.556458628	6.279945406	6.330459398	6.099445345	5.915822757	5.83038929	5.525097397	5.619687737	6.253846493	6.274015074	5.90351707	5.97129241	6.079604621	5.540034812	5.65301226	5.620690925	5.15242045
MRPS5	4.643151745	4.816120749	4.734552696	4.619329375	5.900930898	5.929437035	6.099352168	5.157134396	4.730866339	4.341132695	4.381694315	5.583903143	5.701524759	5.083422271	4.860350272	5.113467177	4.876411798	4.91527209	4.802824896	5.02960271
SETD2	6.241515124	6.236078762	6.193700662	6.172375115	6.64354764	6.850104324	6.099226242	6.487939489	6.498603494	6.268515659	6.243321934	6.313151787	6.242841414	6.303642682	6.373939311	6.843160001	5.951134837	5.926934951	6.31366528	6.72394631
CDC73	4.989190333	5.198937049	5.060972255	4.938687732	5.842516466	5.591311048	6.099081938	5.812322072	5.775962557	5.898424177	5.653057186	5.845458981	5.714641813	5.548823435	5.523005093	5.310136429	5.350702484	5.544687401	5.384231703	5.36555394
SHISA2	5.166595944	4.925713106	4.79843225	5.139101778	5.539031918	5.772548519	6.097768291	5.215988137	5.020245835	6.043404099	5.96405297	6.307959854	6.339437332	5.156036583	5.074282783	5.114839627	4.263591526	4.287471002	4.24168579	4.85874515
HDGFRP2	7.006256783	7.114588516	7.095021749	7.012641789	6.39472911	6.479160852	6.094186553	6.799715146	6.934966233	7.232807715	6.983424923	6.81213131	6.733510341	7.006696717	6.935282569	6.627728738	6.71151928	6.556224547	6.695970598	6.72312268
CEPT1	5.450563118	5.52857626	5.631903113	5.611632203	5.96550319	5.890817115	6.092930889	5.500475846	5.563864351	5.571795246	5.768175976	5.809140553	5.713167206	5.571719451	5.569165241	5.06951424	5.742003825	5.725886911	5.878653939	4.8904587
ATAD2	7.022505599	6.673428113	6.95277859	6.763871234	5.340905672	5.323502066	6.092772318	4.454733931	4.237989143	4.142806673	4.451472587	5.228166192	5.262571564	4.036736127	3.711947404	3.380116847	4.714524424	4.619660694	3.8368699	3.32353406
SRP14	6.631355508	6.78471765	6.821872765	6.696126969	6.295890471	6.463961829	6.092639979	6.371468945	6.368559238	6.419279255	6.455431779	5.869823959	5.882002443	6.450057729	6.434602121	6.292812297	6.440864878	6.468831212	6.622054019	6.59171666
MOB2	6.67594303	6.63953558	6.893406069	6.648892253	5.675914894	5.686815576	6.09180723	6.100377853	6.160817662	6.97780147	6.870231085	5.202640225	5.15197319	4.964153682	4.710027547	4.934676298	6.870969272	6.889261087	7.073753417	4.77697556
RPAB3	4.981058574	4.99847368	5.142627772	5.031423885	5.364141811	5.828454785	6.091532943	5.336139884	5.101773382	5.280544568	5.137843844	5.328370193	5.553958722	5.221120564	4.938826768	4.439061583	5.166252453	5.06314752	5.136930961	4.22421391
ZBTB17	6.039972136	5.875856666	6.031603736	5.616485302	6.800162608	6.930639708	6.091217074	6.650775595	6.408367949	6.07403859	6.027538066	6.536564883	6.503936285	6.586096944	6.371662234	6.975443531	5.966620579	5.782685888	5.407591927	6.80325194
VPS33A	5.91066141	5.830202767	5.875601595	5.681364292	5.995948477	6.120080491	6.090722199	5.835300828	5.532321668	5.305806299	5.503324448	5.911129612	5.775672411	5.346555733	5.390014758	6.187134831	6.140163278	6.071071454	5.84236512	6.08085978
SERPINB1	7.342281212	7.641732472	7.773967672	8.33754269	6.524298792	6.710557031	6.090420415	7.444366473	7.004487338	6.006536696	5.927585849	4.805170955	4.666454168	5.489822484	5.215811456	6.511503756	8.377946893	8.375646191	8.601228723	6.84108631
SMG6	6.204016745	5.690344173	5.624681277	6.016263647	6.676570104	6.650316266	6.089823198	6.244932234	6.410731888	6.443245658	6.493351724	6.016655175	5.895463257	5.98317384	5.78396796	5.858165225	6.039535186	6.062448625	6.208350379	6.41893958
WSB1	7.890840333	6.830920911	7.385826973	7.363361983	5.88926249	5.777863707	6.089549945	8.949042343	9.555510658	9.37893273	9.634718226	6.502665104	6.53127992	7.76853706	7.732488382	6.538587955	8.560798595	8.465678344	9.600549577	7.31047283
PAK1	7.139944009	6.792348712	6.966218551	7.092650432	6.47322616	6.585054015	6.089322545	7.139339092	7.290506052	6.743005451	6.629574714	5.17818034	5.133317643	5.636158594	5.630491977	6.442089483	6.585787723	6.664779021	6.914535384	6.65146854
MRPS22	4.476561838	4.902483014	4.76714957	4.600564617	6.018198894	6.13465658	6.088236868	5.927429801	5.649722621	4.737259697	4.835462734	6.289845242	6.244523729	6.129279231	5.998269128	5.863184912	5.031946132	4.903748858	5.09776413	5.34916743
ZSWIM4	6.558469374	5.535050684	5.893342968	6.184251904	6.485121566	6.444351241	6.087774056	7.783551239	7.927767363	7.483689737	7.693347296	5.99425402	6.184226096	6.105749982	6.347599181	6.034715482	6.724208213	6.724222625	6.815291765	6.10925364
TMEM48	4.91691179	4.26723479	4.784662931	4.413183027	5.771423446	5.711530877	6.087365042	4.288701117	4.338900857	3.889862577	4.14637572	5.298535962	5.247273988	3.391132309	3.596103531	4.47022143	4.164339758	3.906044456	3.628318092	3.30121629
GCLC	4.213205538	4.297051791	3.988930068	4.418418239	6.302561535	6.369174298	6.086904374	5.014239431	4.881962539	4.562484837	4.43852646	5.198779362	5.102699371	4.237275206	4.441864545	7.437052306	4.972270918	4.911618455	4.734109396	7.23972359
SEC23IP	4.044503202	5.840044411	6.421545711	6.421081836	6.305233351	6.224901786	6.086739857	6.654428342	6.802314385	6.628564955	6.657056138	6.256332846	6.168298409	6.023603249	6.200981684	6.674657865	6.420984349	6.442493391	6.539099432	6.57688387
UBE2V2	5.824315371	5.85015478	6.069268835	5.955039522	5.780850146	5.680651254	6.085255705	6.158836609	6.387687196	6.562620369	6.470187456	7.104595277	6.971748506	7.038759482	7.219619315	6.008401066	6.157462362	6.21211579	6.411418022	5.82465999
IFT57	5.966616877	6.182932033	6.085807196	6.28479854	6.122971749	6.159445999	6.084738765	5.905253534	5.84223111	5.852194758	5.830554922	5.566679844	5.572654499	5.666516466	5.764053393	5.618644987	5.499176099	5.516245629	5.196806755	5.1628952
WDR89	4.802871943	5.009893436	5.043133909	4.700100531	5.831945314	5.851816241	6.084230233	5.153843677	5.09591636	4.520333079	4.609318887	5.97716052	5.960557727	5.684581406	5.336761642	5.558288277	5.014874502	4.999528696	5.268425376	4.7043913
CECR5	3.03742572	2.945842206	2.795834678	2.97056747	5.77334876	5.63571299	6.082990754	4.298661747	3.865113641	2.996582733	3.32817018	5.729635709	5.817764844	4.701740085	4.309300783	4.720483487	4.004769025	4.223273767	4.207158054	3.03566888
C11ORF57	5.671610464	5.33974667	5.600333547	5.511758731	6.294156781	6.307174334	6.079683084	5.971539847	5.94969192	5.563146573	5.68183201	5.95532226	6.046318539	5.66790535	5.864383707	5.979512064	5.513782021	5.436832174	5.672016389	5.95367979
CD3EAP	4.528046627	4.045083087	4.221009016	4.133804486	6.181485893	6.296398328	6.07966463	4.96477038	5.172435626	5.637509393	5.659710838	5.037710102	5.059347399	4.533882483	4.855768899	5.153447841	5.625068662	5.644902086	6.022562986	4.67923688
TAF12	5.753428756	5.877541317	5.821127695	5.722999498	6.018340589	6.045270924	6.079490368	5.345570281	5.389744802	5.365727943	5.307743612	5.556245091	5.497005945	5.344895256	5.220576231	5.494346793	5.764467753	5.729169187	5.843274687	5.44468926
ATRX_7	-0.75840698	-2.3178023	-0.841239398	-0.012039907	0.479531294	1.226552977	6.079168889	6.700427874	6.5849095	5.58329713	5.848254812	6.169371461	6.326930456	6.569152637	6.321403823	2.225414966	5.902656451	6.033978232	6.014720439	2.79017505
PPIL2	6.253394865	5.81719631	6.186480513	5.911280356	6.342514354	6.423251085	6.079159405	6.154574216	5.917990865	5.512272755	5.556631124	5.951198735	6.155656679	5.942973621	5.614193761	6.516537534	5.587992116	5.506969374	5.301829133	6.21726786
COPS8	6.103498633	6.040083345	6.015423249	6.089806774	6.175953886	6.005709998	6.078762239	5.940021532	6.01296137	6.089202216	5.95237932	5.988420498	6.020160005	6.179920303	5.9983249	5.980236785	5.783410674	5.853789468	5.811590188	5.68166571
ATL2	5.289431077	5.420076799	5.276499479	5.177773613	6.044689163	5.911276194	6.078584108	5.825433452	5.701485799	5.473791553	5.399394249	5.965275496	5.915516293	5.902162602	5.836002098	5.836261567	6.272816574	6.280236714	6.082667615	5.43744348
PIK3R3	6.373534475	6.178219228	6.365550196	5.952948089	3.653594591	3.848267959	6.077991251	7.884242851	7.606561099	7.672495558	7.39665598	6.879143783	6.892416845	7.481400916	7.217533913	5.304626482	7.587651741	7.643632532	7.788557869	6.49672536
THOC7	5.584737009	5.870089393	5.605958362	5.788410005	5.522794317	5.710592824	6.077389713	5.708229045	5.519549614	5.681628048	5.742997224	6.007776984	5.9597547	5.584100801	5.679826637	5.079925437	5.818640836	5.9301627	6.063168305	5.02943747
DPY30	5.092116825	4.860138871	5.249792419	4.980141252	5.357130082	5.486726504	6.07695506	5.707130625	5.670007953	5.549718322	5.599578997	5.829312276	5.924185572	5.682317531	5.867683622	5.069927067	5.618267355	5.658244566	5.51130113	4.77289543
HERC3	5.278169473	5.78729532	5.586943623	5.624226945	5.705669703	5.667159224	6.07681707	5.849066392	5.548384621	5.801262884	5.849838438	5.003987556	5.080084939	5.251577473	5.272939833	5.046529448	5.304746607	5.55036291	5.044594104	5.30181282
URB2	4.12337188	4.541730288	4.337771783	3.936817553	5.789917164	5.888106236	6.076267486	4.176812782	4.022276257	3.620863134	3.898582775	4.79812642	4.631612488	3.568985461	3.630129713	4.207885906	4.297850202	4.240529114	4.033976979	3.16333288
MRPL39	5.244371712	5.730542588	5.528353033	5.157059485	6.006342228	6.081560975	6.07567493	5.537886835	5.390524496	4.65259865	4.80102915	5.696710311	5.874364925	5.524772512	5.346002611	5.92450448	5.013341095	5.044010051	5.231791044	5.48059687
LTV1	6.263306019	6.312902249	6.538502245	6.156202611	6.053654926	6.094746611	6.075385942	5.834720081	6.001278638	5.691620229	5.858134648	6.07521789	6.036763471	5.821249438	5.744700031	5.892871587	6.007394502	6.014498105	5.917096478	5.95330795
UROD	5.466827896	5.29017557	5.498776709	5.1931674	5.821958802	5.876447678	6.075384764	6.441682333	6.669848374	6.080899996	6.37107676	6.669566455	6.776252499	6.438865963	6.232037598	6.361068129	6.276211981	6.18545935	6.145127474	5.37643938
UFD1L	6.35927472	6.150571758	6.193855095	6.176792349	6.147499128	6.227790395	6.075217602	6.387534481	6.366485769	6.246135268	6.296066236	6.005700384	6.03611084	5.835658713	5.827500309	6.367430096	6.23339114	6.070923801	6.090859345	6.50038368
B4GALT3	6.186575449	5.739651657	6.181666528	6.089122424	6.358420786	6.421642716	6.075183548	6.460686722	6.558543098	6.542028105	6.714709501	6.67024547	6.73585964	6.859039289	6.731563198	6.595896584	6.361300664	6.365255895	6.3972061	6.59903142
ZNF687	6.854146972	6.205369394	6.389208085	6.442915359	6.310194286	6.121999427	6.075182535	6.550362554	6.740148811	6.469553529	6.730625137	6.669537065	6.736742282	6.680274175	6.374094088	6.46551826	6.435890074	6.404407708	6.148651218	6.07438267
MTF2	6.164845013	5.668035808	5.739154405	5.672887765	5.917181229	5.947009091	6.074936391	7.088423149	7.060436449	6.451923465	6.548181013	6.552863926	6.592618041	6.270300447	6.377513152	6.261713646	6.240855741	6.289761063	6.313509032	6.65154713
BIN1	6.168939646	5.611266705	5.436429974	5.272001281	5.911251492	5.83520022	6.074825613	7.189630243	7.516624495	6.981903371	6.952446466	7.557090971	7.536639487	7.402887582	7.500189203	6.149404444	7.511056168	7.584630538	8.228176265	6.10231489
CCNL1	7.173496904	6.197163438	6.925209682	6.744068925	7.189590544	7.235907318	6.074735398	6.439534389	6.701330448	6.11382679	6.261880346	6.045565797	6.059209048	5.7624841	5.62508249	7.295632849	6.522961506	6.335130194	6.883778137	7.5503281
PPP1R12C	6.704168392	6.064611124	6.347020179	6.099112658	6.085211314	6.139332445	6.074405696	5.734211949	5.796441372	5.710492105	5.916501619	5.639179592	5.726666147	5.386917769	5.183226371	5.899523019	5.658061977	5.508193744	5.236343971	5.55289219
BAG3	5.881206154	6.143760959	6.08211973	6.30543462	5.996198163	6.077739089	6.073948171	7.170058231	6.863058471	6.719635812	6.604585238	5.808744893	5.71164352	6.104827538	6.016411174	6.415463575	7.264890466	7.264238251	7.407443895	7.09499545
CYB5B	3.580002405	4.100574621	3.650905464	3.847758926	5.709494361	5.815858744	6.073553717	4.858233828	4.460326882	4.208829637	4.128128123	6.014572095	6.027195675	6.458399789	6.1653776	5.609945227	4.699254274	4.676793316	4.805996751	4.1023573
EPB41L5	2.754796373	2.446738988	2.66379342	2.219500319	6.051448817	5.973483187	6.073539344	5.832144502	5.944343248	5.012263132	5.08105685	5.386293764	5.369289736	5.523065077	5.466900249	4.996814433	5.876008783	5.867945586	6.382633354	5.04355787
NISCH	6.517202066	6.215589919	6.253114606	6.452431527	6.386381112	6.509089178	6.073465206	6.277249795	6.269608643	6.332266762	6.463720317	5.639383308	5.58338561	5.822749901	5.656202699	6.18845599	6.893572107	6.902481906	6.950729331	6.85306989
UNC45A	6.767764307	6.433550631	6.88482232	6.502895767	6.221321365	6.202696531	6.073009374	6.907857634	7.069713372	8.050878031	8.054194572	5.809999122	5.946392987	6.21243098	6.096884261	6.508387242	7.387318294	7.448193881	7.659492013	6.09968498
DNAJC3	6.510847655	6.875339371	6.691373631	6.817595073	5.938158919	6.190753443	6.072640073	5.998714372	6.156557973	6.274482457	6.350861521	6.279143988	6.347097382	6.132911304	6.372402065	6.275828902	6.461202192	6.476369197	6.625074445	6.01317004
FKBP14	7.71087582	8.380772806	8.26703284	8.149558362	7.019936805	7.039941574	6.072239342	6.165031837	6.468097653	7.118633825	7.276193303	3.857087562	3.926542612	4.350829468	4.195635641	5.196145955	4.593602411	4.442028701	4.087621127	5.60703225
C3ORF37	6.188553934	6.157605648	6.029967738	6.365477067	5.949553267	6.148682784	6.072027678	6.244558081	6.252210205	5.5921768	5.425381266	6.629461216	6.589572839	6.986136989	6.752818335	6.891513478	6.547606635	6.591983084	6.621756631	7.32358768
PAK1IP1	5.184021946	5.346867404	5.201936509	5.124591294	6.160367972	6.089592656	6.070860452	5.467730788	5.452625421	5.317590076	5.306941808	5.948173829	5.933707158	5.895242441	5.595525689	6.100313141	5.470658647	5.374200622	5.430259703	5.37541697
WDR82_1	5.935185686	6.035765726	5.96076385	6.155126657	5.674028436	5.567989035	6.070830876	6.199418021	6.078742477	6.002197608	6.094452911	6.418916683	6.380713687	6.213054059	6.264219654	5.41131197	5.988992693	5.929633509	5.95416567	5.25522314
SPATS2	6.95741718	7.402257079	7.244630969	7.316558101	6.170670004	6.172383039	6.070776761	6.50706529	6.717495496	6.956005766	6.892360666	5.579760602	5.619621376	6.234017181	6.180796947	6.680419947	6.489710189	6.50191654	6.76069789	6.17387856
SIRT6	6.508610151	6.45160999	6.645813723	6.486961398	5.859886674	5.96400458	6.07039867	6.462525974	6.530413266	6.485925721	6.546543065	6.291758916	6.280939028	6.090627105	5.998234879	5.438635495	5.983488949	5.914168366	6.058222887	5.35414033
SAMD1	7.258975565	7.167249012	7.204961974	7.103324595	5.69799406	5.624861732	6.069955003	5.812228038	6.237042098	7.10068337	6.999004602	6.138574196	6.253979835	5.694098805	6.037786674	5.955393148	6.348195705	6.361116667	6.350925259	5.90663091
MRPL14	4.235687002	4.22640087	4.454339622	4.262875888	5.940429385	6.040836952	6.069109574	5.201623457	5.043355622	4.598474916	4.874118859	5.869312224	5.733324881	5.523318241	5.610018677	5.039362061	5.101205965	5.15116439	5.4746874	4.63184065
DGKA	6.993620122	5.80793946	6.672646152	6.333616912	6.630956662	6.639591851	6.069039376	6.775517746	7.210912393	7.538164286	7.653698766	5.789875908	5.768745469	6.083837569	5.965975737	6.670686871	6.956878112	6.820840079	6.901009702	6.62794027
SPINT2	2.194567272	4.609254601	3.607967121	3.605645065	5.901221677	5.921050827	6.068918144	6.924891702	7.111997305	6.49236464	6.785922186	5.809318853	5.778323721	7.275500999	6.811879462	6.946860183	8.399698884	8.42534101	8.973599637	7.5217394
RNF219	5.563631471	5.585554346	5.486285379	5.363024692	5.862115491	5.826578422	6.068700541	5.736078494	5.415335633	5.193549805	5.322616134	6.529018851	6.643735319	6.280131967	6.299138257	6.046387495	5.32517518	5.157517481	4.984032505	5.29084451
GALNT2	8.022408497	8.016008327	8.106560783	8.217673345	5.934775377	5.931058027	6.067530528	8.318937064	8.345192368	8.653031048	8.383941528	5.503529068	5.561970256	5.749391141	5.844011901	6.123115662	6.449477681	6.424546877	6.403932514	7.26937343
ZBTB9	4.517690339	4.283357193	4.193799685	4.581899971	6.207851258	6.374115566	6.066853408	4.890746867	4.636578512	4.541927233	4.446818385	4.408499771	4.413883857	3.999978788	4.108566239	3.809338468	4.504919286	4.660084927	4.52383357	4.19813974
CXORF26	4.856504768	5.096495137	5.118028253	4.78384882	5.773573398	5.934591274	6.066610994	5.32932749	5.168616149	4.932950713	4.834595927	5.55330585	5.583075935	5.312082378	5.061356709	5.339828346	5.30378344	5.217985933	5.17400729	5.31347829
MAN1B1	6.272647848	6.489966862	6.151593495	6.376026551	6.298498447	6.238304522	6.066025807	6.380748957	6.375739898	6.088568638	6.336314003	6.341318316	6.303521999	6.203322049	6.164854276	6.724531364	6.519149864	6.417406182	6.477207153	6.89678477
EFR3A	5.63331337	5.521534954	5.530702234	5.647817843	5.822801129	5.851656397	6.06549045	5.281397186	5.21344302	4.940735025	4.95652003	5.415404065	5.322146006	5.397906022	5.255257577	5.064724011	5.363721499	5.410975386	5.232034224	5.51088525
PDGFB	1.963312949	0.52158628	1.507357763	-0.236979057	4.671630807	4.748556006	6.065418555	9.364442406	9.576707897	8.200296552	8.532664962	-0.769394352	0.472321631	4.186411501	3.693530673	2.963664908	5.047998113	5.012991957	5.014591847	4.01472829
ZC3H7A	5.423482846	5.421437669	5.656228195	5.563941399	6.401824049	6.484071168	6.064808744	5.883972931	6.077533242	5.801268932	5.927917205	5.856642119	5.861490841	5.913269365	5.816886706	6.233143776	5.533022476	5.632479131	5.76343904	6.45373683
DNTTIP1	5.575966604	5.491213162	5.649311846	5.46916477	6.475223775	6.504356853	6.064664634	6.388697843	6.348087946	6.184708581	6.086267042	6.415265184	6.395028652	6.580800588	6.340245056	6.388363218	5.94659071	5.936800894	6.013451834	6.23652827
PGRMC2	6.039616592	6.307817915	5.953738517	6.295200195	5.706814681	5.808807196	6.064486861	4.9278225	5.013087026	5.864028181	5.708675341	5.219187103	5.300795454	5.085615177	5.077319386	5.277329092	6.438128716	6.354934349	6.626254418	5.23152137
ZNF143	6.45445293	6.295106211	6.197269538	6.387556653	5.98342164	5.998983052	6.064118253	6.574998894	6.797987459	7.001792131	7.065072886	6.184088489	6.228483239	6.773201178	6.705956381	6.109545495	6.011442366	6.18770338	6.340032234	6.32194783
FBGScra000375	-3.372983438	-3.372983438	-3.372983438	-3.372983438	1.649597302	1.855885099	6.062567982	1.571235781	1.344334462	0.080164632	-1.115902229	2.762348978	2.780808804	2.573393926	1.721090135	-1.740812326	1.679795726	2.012775605	0.360294548	-3.3729834
HSPA2	8.306801576	8.295596977	8.449749786	8.173134438	6.154052367	6.019284821	6.062255254	7.230168223	7.795445701	8.432289394	8.17786419	7.393170427	7.36020296	8.368985593	8.25654955	7.290907829	7.732061328	7.711056287	7.868287655	7.84712966
PPP1R13L	7.939336437	7.072278552	7.56115176	7.353540294	5.935426406	5.876058513	6.06217543	7.705004406	8.246732202	8.443059264	8.511819614	6.562931737	6.635208517	7.464463368	7.372422459	6.87623764	8.646547689	8.540484753	8.75743495	6.65856206
WTAP	6.64387444	6.555286181	6.61671267	6.569930267	5.783690463	5.758721741	6.061782385	6.440285673	6.417077906	6.584797048	6.544522617	6.385252377	6.475493536	6.338737111	6.41269594	5.732026883	6.437054034	6.401860491	6.626619672	6.22886774
ISPD	4.486009564	4.914979593	4.866753182	4.91252999	6.342223834	6.25823375	6.061614579	5.151960849	4.931433227	4.771383745	4.740537168	4.340033276	4.439134138	4.434234211	4.383916669	4.557695747	4.635080317	4.597474883	4.95007004	4.04121758
CCDC104	7.051435147	7.001118204	7.155741879	6.998037901	6.233849422	6.311030169	6.061187943	6.469906317	6.533617752	6.90508114	6.596318956	5.286604749	5.221959518	5.869750751	5.932547362	5.93298289	5.420930479	5.568294274	4.98632978	6.51506684
RRAS	8.237255206	8.255476061	8.329185538	8.304496977	6.187926885	6.28695859	6.060813285	6.539121647	6.956145213	7.781215244	7.863094892	5.226001332	5.217050056	5.461143715	5.586911618	5.825064991	7.182297447	7.16018671	7.440661903	5.99079106
PHAX	5.999319514	6.15808639	6.225606353	5.993089463	5.761476792	6.024378356	6.059995644	5.953023246	5.753525939	6.030603942	5.61291352	5.883254839	5.900582895	5.607692441	5.865591525	5.253915167	5.896843532	5.728774173	5.491473821	6.29382797
MANF	6.824659722	7.191538812	7.312630243	7.04927479	5.954194006	5.990211407	6.059395048	5.915002414	5.95968135	6.203376651	6.499157901	5.706413531	5.727227409	5.49527415	5.636288986	5.63028089	5.964733358	5.99778567	6.243737645	4.87224624
LGALS3	7.901297916	7.814356962	7.795071267	7.979856574	6.223276832	6.224912381	6.058966226	7.203911066	7.334559305	7.345850866	7.579119198	5.846489325	5.933097385	6.862409717	6.776869538	7.013786011	7.673647243	7.639801523	8.706533213	6.71913942
BCL10	6.654238532	6.343848897	6.646929089	6.598003633	5.902244248	6.097096148	6.058795637	6.406647061	6.586822508	6.595487269	6.702382908	6.13956866	6.032434351	5.741865176	6.065238083	5.489640727	6.259254554	6.300426358	6.77043875	5.37693002
BOD1	3.308061693	3.20541169	3.427899289	3.069092681	5.954095461	6.111232152	6.058644803	5.386831932	5.223138893	4.306545509	4.472914127	5.764090654	5.800353204	5.16922868	4.995588042	5.287670706	4.890936786	4.811927463	4.941681309	4.91081974
CLN3	5.430243315	5.411738638	5.534903339	5.428550871	6.368908434	6.135649035	6.058467461	5.36580776	5.472673864	5.080475283	5.288327358	5.16093815	5.160747417	5.324839201	5.076220622	6.243714853	5.937449268	5.845753937	5.926390329	5.57506089
CDK12	5.521060126	5.509634808	5.611955671	5.391705333	6.281040881	6.221946085	6.057893827	6.196088191	6.051867604	5.985655337	5.710495274	5.880651615	5.995827193	5.977572371	5.787818715	6.187024907	5.930221416	5.923634452	6.008710244	6.20064052
WASF2	6.485117165	6.465534365	6.287477414	6.640641026	6.151532936	6.076149031	6.05611691	6.649836939	6.67903825	6.666083634	6.440839249	5.610079894	5.605230455	5.312796825	5.545059061	5.732293371	6.505198112	6.494273873	6.445672124	6.27146608
DIP2C	6.46073511	6.101246254	6.283748026	6.001947434	6.028256834	5.989778106	6.056086179	6.309849521	6.303267333	6.223655934	6.348241394	6.468231532	6.411483173	6.057081021	6.139781411	6.157351802	5.986961717	6.0147915	5.816556452	5.79896087
ISG20L2	4.649004258	5.17578921	4.967867477	4.958435854	6.243480376	6.39639542	6.054525054	5.494922383	5.404320416	5.267554817	4.935122714	6.223436426	6.348188934	6.350062195	6.358024662	6.269024428	4.983617855	4.817223932	5.212124009	5.80083129
CENPV	6.169855924	6.103295805	6.213652836	5.989031813	5.399243923	5.427811494	6.053228819	6.198185397	6.369204771	6.516928731	6.705835347	7.102217824	7.138520417	6.996107855	7.178040058	6.508923745	6.732093691	6.573111171	6.68608622	6.35358546
TXNDC11	6.509734457	6.837428422	6.893230716	6.909811277	6.208101733	6.120937272	6.052780313	6.174705949	6.320738129	6.31788797	6.473620463	6.083244401	6.019573975	5.889771274	6.100856475	6.708112011	6.550482389	6.692263604	6.484570004	6.49513933
TJP1	6.560149703	6.692158545	6.574395354	6.883916195	6.351359103	6.375680725	6.052460067	7.971572602	7.984616594	7.098045448	6.946886266	6.479421935	6.306005527	6.589329573	6.714412414	6.500169705	7.360142999	7.351366195	7.651864719	6.88285875
DIEXF	4.339191395	4.731521079	4.299678716	4.332522426	6.139245595	6.030126591	6.052447856	4.761306205	4.629672363	5.184082204	5.061984631	4.985819261	4.859269358	3.745848391	3.659073884	5.168470496	4.817061055	4.74356321	4.334047239	4.53738589
SYNGR2	2.405881752	2.673079459	2.759690261	3.011352635	6.693153498	6.737747262	6.052257042	5.082604655	4.670056156	3.68067748	4.473522584	5.141492867	5.305885079	5.386966866	5.447098854	6.58871759	5.746722351	5.674227509	6.0887004	5.73469947
PLEKHA3	6.459922856	6.695964124	6.335535857	6.763567632	5.755910268	5.855186437	6.052170995	4.831885003	4.957500638	5.308787458	5.306488185	4.67209735	4.491661995	4.482350211	4.408169254	5.11400191	4.596371482	4.680022535	4.971012033	5.21654697
UBXN4	6.693024876	6.638036193	6.644738941	6.796414853	6.178583952	6.134639568	6.051578845	7.129842852	6.913959005	6.551945557	6.442330458	6.406896609	6.495188233	6.61592516	6.728165073	6.928877702	6.797797024	6.75430067	7.006833884	7.29702374
IER5	6.354101498	5.875622769	6.509996894	6.333398646	5.960021865	5.911710877	6.051241629	7.009628087	7.156937271	6.39561023	6.846112779	5.798539197	5.797026256	5.724708071	5.882626906	5.557581939	6.652064008	6.568264341	6.71756304	4.78353547
SIN3A	6.108235017	6.105280747	5.967594734	6.092246748	5.794418293	5.763757505	6.050339588	6.31887622	6.444183242	6.326529647	6.373662925	6.099373525	6.095675582	5.78931077	5.936299957	5.302312065	6.128592314	6.107363663	6.701558405	5.88204415
EBP	6.07328506	6.417310732	6.68271268	6.277568017	6.11884318	6.201351298	6.049693129	5.360088163	5.089384436	5.944003013	5.845802407	5.896088857	5.959838505	6.11445369	5.935598825	6.13126446	6.052311595	6.002890651	6.912117971	5.7683817
SHKBP1	6.953470249	6.744046874	6.88291983	6.782445183	6.509541448	6.504860415	6.049498216	6.411098967	6.301195807	5.784638543	6.144997343	6.374554354	6.356649121	6.39088223	6.149069488	6.799060948	6.072423567	6.03460979	5.94648365	6.4209364
MED24	6.164723296	5.813837712	5.799053292	5.994684903	5.857491544	5.839444616	6.049117549	6.33320406	6.321505889	5.89544939	6.169725479	6.069101103	6.02419491	5.873839376	5.917172133	5.900954121	5.882808371	5.914681499	5.731554095	6.22377304
APOOL	5.263199866	5.83163901	5.549588709	5.432149532	5.714983661	5.822499574	6.04810641	5.551332184	5.697146779	5.981243536	6.051094897	6.075585031	5.993514214	6.147067261	5.781946917	5.577744785	5.283223883	5.270783537	5.313970707	4.86730729
PPP2R3C	5.735521663	5.863121823	5.942623283	5.806644872	6.311857349	6.447028483	6.047455633	5.629822978	5.451279776	5.350483406	5.141860823	5.55860184	5.503646227	5.180284117	5.121248086	6.272111919	5.340811563	5.289149932	5.346594439	5.80937176
NAA20_1	5.434011779	5.312052866	5.396857871	5.20963149	6.278239136	6.268741593	6.047261455	5.745245084	5.633309512	5.665466292	5.488787315	5.954185125	5.900453167	5.544147851	5.553016067	6.006836745	5.746525044	5.733940307	5.838970525	5.93833955
KIF13A	5.666792254	5.876894958	5.889947166	5.807840504	5.929033238	5.922686616	6.046944557	6.576062111	6.601864965	6.883036309	6.673666614	5.255091842	5.254683376	5.604039533	5.728101019	5.949180129	5.676473508	5.422180614	5.396072803	6.51698105
HCFC1R1	3.408318545	3.648346566	3.248830984	3.571664036	5.937819066	5.980234344	6.046702565	4.921729952	4.774880929	4.361271859	3.945523484	5.32501716	5.500002442	5.37455909	5.218866354	4.783347701	4.255008224	4.201748028	3.8976575	4.6139291
ESCO2	5.395614253	5.240527765	5.199729479	5.170478363	4.573225614	4.701684035	6.045326298	2.27660318	0.986183835	0.861861485	0.884336426	4.242473932	4.240208785	1.594450383	0.737521564	0.593648773	2.885539855	3.434533732	1.680936675	-2.0191513
SH3BGRL2	0.798784015	1.390478303	1.645077045	0.841413343	5.444073265	5.518349846	6.044430353	4.653718471	4.235763207	3.569767581	3.62768672	5.236408767	5.118482314	5.647716282	5.15201305	5.168594724	5.693964489	5.358754486	5.590476905	5.46270552
ZC3HC1	5.467753267	5.643790378	5.460374775	5.558069023	6.12795416	6.269221688	6.044075952	5.73499568	5.542547689	5.505939957	5.561436391	6.100135642	6.004715917	5.892637537	5.655756388	6.198511866	5.058475528	5.168747006	5.085879401	5.53851181
GPN1	5.732882338	5.828540678	5.730654102	5.742562254	6.441741597	6.524004516	6.043066608	5.846069562	5.632986601	5.541146872	5.648855067	6.321500606	6.398860906	6.540616717	6.474012642	6.336250644	6.090924021	6.059013202	5.966019396	6.10470085
TBRG1	6.25641261	6.276449845	6.306572876	6.322946249	6.77768576	6.793647027	6.042501676	6.234575265	6.281708008	6.364295253	6.374283982	6.359217713	6.389664268	6.329089089	6.097621683	7.031201777	6.055531265	6.040975732	6.192596417	6.60940261
TGOLN2	6.519717699	6.70064968	6.502100027	6.931828738	6.456134794	6.333976539	6.042215185	5.990055928	6.076388236	6.161402868	5.859754964	6.213759523	6.087011419	6.455602148	6.252194677	6.759467039	6.13384829	6.397772115	6.16791154	6.88178514
ANAPC4	5.473263297	5.498646863	5.538384609	5.466519599	6.011919196	6.047410402	6.041363428	5.856356496	5.93697537	5.426208083	5.318870671	6.273699992	6.122988031	6.400448388	6.203398914	5.866218008	5.394718867	5.320736624	4.794175443	5.67251013
EXOC3	6.3469546	6.689877285	6.551194909	6.678136269	6.424600868	6.500650369	6.040761418	6.318687938	6.262088532	6.162935679	6.183567295	6.242842283	6.159867189	6.735348529	6.478832273	7.127395451	6.578432718	6.541709507	6.45047056	6.58820048
GAK	5.889667349	5.681589276	5.867803974	5.940253403	5.891141914	5.897637192	6.040122114	5.58188039	5.786688655	5.561912107	5.564092014	6.153138869	6.179262223	6.064207779	6.240030577	6.023188588	6.203260598	6.218231522	5.998522625	5.77533392
MTMR3	6.140745288	6.193131934	6.060828764	6.31757016	6.284564302	6.296156386	6.040008896	6.308736928	6.298459249	6.383658567	6.533564242	6.63461978	6.655749044	6.999685925	6.937641482	6.955930813	6.861282757	6.77581905	7.132039997	6.42641879
GSDMD_1	5.247100663	4.992442359	5.472284438	5.629705001	6.227726507	6.414539727	6.039830051	5.372672	5.181868254	3.897007626	4.358831368	6.026596163	6.013073576	5.274952647	4.837987974	5.652574651	4.048944899	3.7807088	3.791508552	5.67514079
RNF130	4.310472685	4.397301176	4.259045881	4.684919808	5.475550541	5.626044746	6.039773081	4.660090124	4.201719417	4.283008275	4.447451046	4.325258069	4.469822776	4.701717663	4.18658942	3.823410737	4.482848074	4.266830248	4.67774133	3.73365929
ZNFX1	6.452777896	6.545663943	6.586100768	6.598297254	6.382725056	6.507545146	6.039586195	6.269007795	6.47721172	6.317117368	6.377201551	5.55900376	5.321571363	5.871331651	5.672604759	6.393735411	5.958804306	6.024152436	6.374902901	6.58859751
MRPS18A	4.615699598	4.776203771	4.670857486	4.6576966	6.014181099	6.01763952	6.039574457	5.374472886	5.269281966	4.968240418	4.530719268	6.099332777	6.008751279	5.830048673	5.704908386	5.915405508	4.912287404	4.947024969	4.960026775	5.80630666
TMTC4	3.705494967	3.461374025	3.624183547	3.31078164	5.632919894	5.606762945	6.039482688	5.988476898	5.697365882	5.142188951	5.476087399	6.746559586	6.728091624	6.747633304	6.713834471	6.410735895	5.525752877	5.593129228	5.763406826	5.25695832
SUDS3	6.163828848	6.019847267	6.15686068	5.949539008	6.192420149	6.11237665	6.03847992	6.172418632	6.057346136	6.201314895	6.007999028	6.18463414	6.237147163	6.23659689	6.289380633	6.016830094	6.008119218	6.011037891	6.163206261	6.05287886
RNF14	5.723897781	6.009398684	5.880185998	5.971885893	6.160416262	6.362196634	6.038287225	6.609863815	6.565207181	6.495372952	6.583644938	6.36865616	6.423900329	6.780560429	6.807603756	6.537563524	6.28995509	6.41043142	6.489162081	6.71136436
UXS1	6.562890231	6.506073012	6.182417471	6.594778429	5.799202953	5.693449415	6.036975402	5.925198526	6.109280662	5.872092894	5.91233913	6.062445373	6.045255366	6.042827181	6.049610784	5.261734976	5.769640458	5.831125954	5.833601779	5.1132464
NIPAL3	4.044410063	4.332318482	4.131316382	4.199560829	6.28699893	6.321562364	6.035905046	5.214977575	5.365993946	5.241781417	5.15122034	6.411291621	6.393294608	7.323145077	7.413946942	6.1589646	5.921921546	5.827999065	5.498623434	5.40649169
NR1D1	5.580849136	5.159284151	5.339204276	5.373579071	6.121873897	6.013551967	6.035733449	3.506021609	3.142066899	2.280647439	1.845735724	2.821122618	3.08817883	4.518345716	4.034498663	2.792043204	2.083179633	2.62495604	1.802821649	3.00993815
RAD17	5.847875412	5.531101187	5.637522971	5.667645763	5.577345728	5.665640683	6.03571536	5.570715987	5.594512302	5.438249551	5.548053385	5.808047281	5.808778793	5.279276194	5.302456673	5.020687536	5.682018678	5.636943073	5.626461638	4.90589302
KXD1	6.464063878	6.57796966	6.600331603	6.785101016	6.26392223	6.298547196	6.035310821	5.982426094	5.753852684	5.711606848	5.847499702	6.364713602	6.400910911	6.523026057	6.222589771	6.380449252	5.791576611	5.782972849	5.95042602	6.23202287
ZMYM2	6.777748346	6.686501955	6.715972021	6.753868828	6.168055398	6.223671522	6.034803122	7.340461286	7.35579311	7.331746455	7.316648659	7.140097953	7.163463237	7.239177068	7.436684632	7.217285183	6.901475642	6.942463598	6.961915877	7.23907012
TRPM7	5.934228387	6.052982373	6.134175967	6.232826796	6.441246327	6.370830403	6.034770513	5.735008265	5.809166596	5.468497824	5.521700991	6.240944594	6.193615242	5.569944623	5.751908511	6.801963526	5.899809365	5.986586604	5.949233609	6.70111896
DOCK5	5.441098164	4.896804588	5.099779196	4.891848309	5.79895698	5.80119395	6.034768743	6.073830516	6.425271591	6.135242278	6.004969622	4.649305354	4.729602409	4.778877598	5.302522451	4.903705333	5.771491587	5.807600737	6.073144555	4.70512478
GNS	6.886130972	6.904252015	6.721491142	7.181295732	6.081459449	6.117689434	6.033662713	5.356748474	5.11402302	5.593341694	5.650961746	5.314055133	5.410775866	5.465268454	5.315535707	6.443625883	5.525558426	5.618190263	6.074343588	6.00531459
SPRED2	7.218241794	6.944637903	7.163251916	7.467806268	6.005213114	6.051947408	6.032706602	8.029819857	8.155101183	7.70401843	7.786618012	6.051243868	5.999775121	5.939911157	6.200517146	5.346810646	7.081199776	7.036477894	7.590956185	6.08088853
LSM7	4.485040676	4.432856697	4.663706288	4.28343401	5.69758086	5.810899804	6.031608713	5.100084026	5.121237892	4.499120574	4.904620325	5.733822149	5.719165338	5.080849288	5.277979786	4.658207967	4.939581208	4.808044798	4.79926439	4.2102838
CNTROB	6.415406475	4.824037138	5.58273184	5.363761529	6.086316355	6.134617931	6.031239805	5.365228002	4.86581707	4.279933539	4.707793245	5.651992314	5.558262279	4.775098653	4.691764904	4.833744759	4.451702818	4.491862229	3.941382865	5.082638
MYCL1	3.957897009	1.858511964	2.946138867	2.613413372	5.098765773	4.95864557	6.030679892	6.921940172	6.765524238	6.526365608	6.662842845	6.522558586	6.506902883	6.830779329	6.87105204	5.892363987	6.390603165	6.494240937	6.645826417	5.5075444
RAC3	3.853522444	3.135404827	3.779791342	3.631162693	5.832856016	5.922535366	6.030070499	3.916442961	4.004638851	4.099377672	3.894439528	5.610245282	5.612660347	5.07696613	5.170516529	4.762777845	4.056299897	4.104393021	4.279928938	3.00601345
KIF2A	6.171725823	5.94186107	6.046866321	5.942101397	5.713123937	5.724058149	6.028945507	5.742389795	5.838387391	6.16859553	5.89986129	6.040108798	5.9572258	6.082204778	6.019379566	5.300247002	5.587817354	5.664571242	6.361947328	5.17525686
USP36	4.63259502	4.442196507	4.722271447	4.921836378	6.212527925	6.184374341	6.028698622	4.500229955	4.739598786	4.471663774	4.384847354	5.065910614	4.879237027	4.389768277	4.616305925	5.239730631	4.659300472	4.655451718	4.89361817	5.05048062
THAP3	5.478962775	5.31724334	5.461538712	5.229845542	6.036414209	6.153360736	6.02854897	5.275970399	5.228100391	4.986966137	5.0360433	5.342752877	5.43097856	5.308888015	5.135250721	5.286775825	5.360348609	5.434597031	5.649430468	5.06340371
TMEM129	6.709304377	6.947344014	6.820730454	7.014501459	6.230583731	6.235757516	6.028374152	6.66942706	6.492892829	6.543241043	6.460186512	6.307327245	6.33225806	6.792599957	6.696405298	7.026815697	6.43991287	6.489899462	6.752339301	7.05529947
TONSL	5.985879553	5.752337819	5.916467801	5.692591697	5.81834912	5.718533156	6.027010261	5.008250354	4.501015364	4.605742392	4.488180702	5.431591841	5.472173932	4.422773293	4.227858968	5.152034115	5.264617859	5.305255523	4.877074649	4.79361152
TMED4	5.337300337	6.111609188	5.768387073	5.788207682	5.940970625	5.91706119	6.026966668	5.776717822	5.604965142	5.470993191	5.457506415	6.016319789	5.976996616	6.153165644	6.291515391	5.975403201	5.495894182	5.701284526	5.483830498	5.62640387
DDB2	4.177656251	4.084460852	3.998094858	4.367324788	5.568350935	5.79566135	6.026897593	4.561964462	4.35622158	4.203734997	4.086746557	4.662911548	4.777541439	4.569505679	4.04510023	2.780566615	4.168468786	4.015090821	4.033784609	3.08770359
TSR3	5.899485541	5.567120849	5.710212253	5.671857299	5.975452769	5.988332205	6.025964351	6.010320159	5.986121497	5.922450828	5.971841461	5.801061724	5.905901171	5.511089056	5.292182942	5.903391386	5.858859456	5.887017486	5.743631792	6.14543289
PNPLA6	6.571176757	5.889107948	6.290440219	6.107334828	6.44791658	6.528917826	6.02512725	6.561291803	6.531578312	6.383643316	6.478270015	6.95302257	6.94377378	7.00960327	6.854621585	7.043864739	6.256601414	6.259916182	5.942602395	7.0326184
CWC22_3	6.677153185	6.459527333	6.569694493	6.348013507	5.881402264	5.891292054	6.024930296	5.997984205	5.980678034	5.851119562	5.847961618	6.289261016	6.229167833	5.839348183	5.985389374	5.767127164	6.116932094	6.006587237	5.945223014	5.65569532
MTHFSD	4.623066195	5.331689253	4.771635878	4.748149009	6.168382458	6.358565855	6.024520312	5.613098235	5.385858781	5.232491422	5.015819725	5.751942853	5.64938778	5.806523769	5.738912185	5.403055906	5.205293699	5.206879911	5.285299435	5.66829782
SIPA1L1	6.443135054	6.217874844	5.703355504	5.654916354	5.778673644	5.803385243	6.024374888	6.30807642	6.395934747	6.476682205	6.341882033	6.529491235	6.54242849	7.188735684	7.021473054	6.520894296	5.799800734	5.875352872	6.848974686	5.68989558
RAB6B_1	5.962169961	6.307613957	6.082755276	6.260554138	5.864724497	5.857457591	6.024253515	6.343197955	6.485889088	7.091147297	6.886695701	6.207982031	6.131576048	6.434778773	6.544990589	6.107709015	6.650313203	6.606172064	6.7935429	6.18782335
RRP36	6.458408926	5.898466308	6.050160494	5.936162912	6.366686756	6.535572023	6.023738248	5.48561727	5.67608886	5.59091041	5.534606918	5.432447718	5.58856887	5.538795865	5.444351087	6.070606888	5.736489968	5.67983467	5.606047734	6.08747888
KLHL11	5.108979136	5.213934907	5.151654243	5.243595463	5.308882087	5.416017101	6.023543236	5.521523293	5.652989749	5.600483018	5.788404747	6.015650168	5.979029126	5.422038167	5.599497045	4.933974748	5.345227102	5.342964501	5.430535019	4.46135931
STRIP1	5.94269033	5.994554288	5.847835352	6.10847093	5.947338094	6.020088731	6.022634899	6.57926943	6.453591949	6.227555238	6.240946844	5.996677259	5.967545499	6.280421949	6.045520287	5.538675869	6.443836739	6.471270487	6.370878527	6.14317111
ATP8B3	-3.372983438	-3.372983438	-3.372983438	-2.768848153	5.809408232	5.931914012	6.022134252	5.300366694	4.969140267	1.773212066	0.947019768	6.959849896	6.972994227	6.638592789	6.345297956	5.686459631	1.720713821	2.154757057	1.3698512	4.31633795
NEIL1	6.808252067	6.652201142	6.788723892	6.617122287	6.410060017	6.561210529	6.022114771	6.12599792	6.164596973	6.099561577	6.067212566	6.248513044	6.251675343	6.397981343	6.129220597	6.737070772	6.079514755	5.906534676	6.054731864	6.42587568
AFAP1L2	1.346103878	1.472455362	2.450385676	1.513345867	6.03589388	6.081478164	6.021711021	8.220841406	8.548933058	7.857319345	7.836322455	6.808461313	6.759488184	7.528882661	7.549195588	6.02797126	7.428914494	7.452707137	7.924482325	5.19331966
STARD3	5.949388477	5.890382397	6.066094235	5.92237979	6.352229971	6.313879917	6.021509888	6.150037606	6.084779513	5.512224112	5.809854335	6.115333066	6.202422701	6.03107338	5.716472386	6.589379416	5.921504304	5.737827115	5.394036489	6.24369703
SUPT4H1	5.241432916	5.596633703	5.733576359	5.219284098	6.017216477	6.166850203	6.021300474	5.889377303	5.972105442	5.940393945	5.987987175	6.715500827	6.779241073	7.106138434	7.154867598	6.425555828	5.860139678	5.990969339	5.924054851	5.69009352
VARS2	4.554030693	4.829725413	4.732480032	4.553745931	6.076628626	6.257487133	6.021138773	4.938504918	4.593218481	4.31514698	4.27389931	5.54242116	5.633022783	5.245346971	4.96831391	5.518965006	4.656610579	4.447579558	4.579017019	5.03072438
YAP1	6.687825416	7.056757826	6.640149337	6.94952853	5.768793996	5.503507442	6.020617212	7.138113468	7.179862322	6.925089092	6.955755227	6.373226294	6.384460596	6.533575407	6.739731142	5.977921889	7.311454746	7.237106306	7.381230378	6.06381079
SLC30A10	-3.372983438	-3.372983438	-3.372983438	-3.372983438	5.301785728	5.308849486	6.020519316	3.587675892	2.606704561	0.02426187	-1.390274623	6.569028038	6.498060914	6.367620435	6.472453996	5.505555682	0.117093009	-0.248195145	0.295625678	1.94556808
EFCAB3	3.348389551	2.698684997	3.303228995	3.302638418	6.719342929	6.913375736	6.020015934	3.976871081	3.869210818	3.27059876	3.193267163	4.605248422	4.61278187	4.463431439	3.977178095	5.632245497	3.549011597	3.52245038	3.394296919	4.33838163
RNF149	6.549123467	6.27632016	6.304104	6.510590606	6.166182911	6.239521326	6.019867757	5.722113982	5.881534839	6.091196075	6.22632933	6.305664591	6.271467784	5.997778047	5.786131756	6.134299778	6.056570505	6.104546509	6.545909561	5.82069133
MIB1	5.718821157	6.151617508	6.022072611	5.997044775	5.799213318	5.732662323	6.018143946	6.380353212	6.560732075	6.525164494	6.441693043	6.557351431	6.582667324	6.527577979	6.73582505	6.271230385	5.968773032	5.757029355	6.087558042	5.88189629
GMNN	5.352860984	5.20546545	5.406456334	5.015563221	5.350536749	5.45364719	6.017877437	4.624935082	3.942346516	3.685264317	3.813459754	6.015309296	6.112456722	5.012792774	4.983956198	5.159795086	4.805421368	4.870260986	4.184883961	2.64359321
ARHGDIG	7.332530982	7.037964918	7.366448519	7.157279585	6.301663612	6.259151989	6.017401964	7.288680492	7.349343349	7.979786754	7.768391768	3.74797413	3.692360419	5.448083437	5.517643627	5.705808839	7.49476665	7.61219801	7.828955773	6.62052873
SLC11A2	6.898252717	7.455822167	7.171767227	7.306614967	5.556368766	5.586484189	6.017068952	6.019936294	5.92562191	5.229002093	5.621816666	5.364829172	5.316177661	5.468810476	5.462702436	5.202735982	5.392046694	5.276491237	5.324455698	4.36182098
TRAPPC3	6.360609055	6.469696609	6.399687845	6.532615152	6.220391786	6.291878043	6.017066623	5.907562706	6.104581178	6.349568077	6.215453722	5.860998838	5.919198677	6.025696485	5.964675082	5.633262785	6.373416697	6.189059495	6.562322374	6.03335762
LEPRE1	7.444747764	7.949344736	7.775326629	7.789410445	5.766372796	5.773180957	6.016732915	5.78932299	6.144765322	7.401080605	7.401458364	5.663967023	5.78439072	6.011251149	6.23055945	5.318433831	5.092483961	5.188511219	5.320410316	4.28295116
POGZ	6.79749483	6.052630294	6.574904085	6.300777238	6.333352134	6.295823176	6.016602136	6.749891044	6.589141649	6.170944994	6.412932056	6.557004595	6.589270621	6.547498928	6.549112373	6.42014021	6.071175067	6.170882485	5.919875514	6.3002142
DDX17	7.77336325	7.144263105	7.431634596	7.544872563	6.076840705	6.008162631	6.016479516	7.850805551	8.029333072	7.562210471	7.742182102	7.563565885	7.557186055	7.943763846	7.833591763	7.070423608	7.575398748	7.564807851	7.644428232	7.55402401
ERGIC1	6.287634253	6.326493951	6.106066514	6.730949241	5.373163117	5.094463147	6.016371338	5.565283312	5.449344593	4.661697317	4.774491523	6.342484636	6.324889023	6.181367406	5.909458086	5.216272097	4.684255592	4.750266576	4.749072212	4.50720037
RAPGEF2	5.89479589	5.513020868	5.567207579	5.59452575	6.220671154	6.055327301	6.015784287	5.322600014	5.559528096	5.368632175	5.297962851	5.776921906	5.620602851	4.944020022	5.24133588	4.918373174	5.111998584	5.074606209	5.799085678	5.03091869
SNX9	7.05823782	7.069619664	7.073290825	7.085166019	6.00771765	5.875316087	6.015335118	6.251697442	6.399410948	6.622770656	6.383060727	5.608548422	5.665726681	5.794371682	5.64342609	5.962369385	7.489276209	7.5134042	7.203415438	6.34816135
PPM1L	3.852910278	4.181476079	3.691173618	3.746072098	4.595743939	4.557913208	6.014190767	4.454887425	4.451772145	4.916020628	4.929643814	4.974351598	5.069197134	4.349653367	4.766045113	2.88469561	6.39115887	6.33330859	6.98401293	4.10627775
PSMG2	4.399613008	4.214035943	4.340070985	4.578763487	5.682909172	5.705817953	6.01387719	5.227133611	5.155759838	4.756590106	4.714740591	5.954780254	5.991488525	5.707485425	5.479197852	5.246919884	5.003196487	4.877930631	5.255302121	4.61679943
SBNO1	4.55192034	4.205106811	4.398656464	4.058893253	6.019377883	5.916700928	6.013709278	5.230331511	5.242516576	4.579422046	4.537022268	5.511222159	5.58340997	5.287824713	5.102499504	5.575657204	5.029239151	4.924412043	4.800106419	5.05709831
WDR24	5.66500622	5.36154208	5.765079123	5.28708919	6.209497445	6.225106181	6.013533726	5.538510558	5.709922409	5.738835584	5.803442158	5.843744408	5.924871211	5.491723183	5.458771867	6.345002595	5.530033542	5.552283019	5.520318434	5.87091327
ATF7IP2	5.092554855	4.319790866	5.001870649	4.168643232	5.74588259	5.881427351	6.01278982	7.377335475	7.08785477	6.644267311	6.627928677	6.743757592	6.832619647	7.442881614	7.473627434	6.327885448	5.232718356	5.326454114	5.247116315	6.88770718
HSP7C	9.570557424	9.797504758	10.68172982	9.557909088	5.955737463	5.978471186	6.012218327	6.549686408	6.980429886	2.545411905	4.956913562	7.41846396	7.156270581	4.992404238	6.728912788	6.941890006	5.943208483	6.68883636	6.141132857	6.16765346
ACTR1B	6.505055221	6.382807504	6.482744249	6.586596496	6.025758026	6.118610308	6.011993596	5.38818825	5.501226782	6.129654509	5.99386424	5.227433734	5.292831372	5.699337223	5.500904645	5.866941265	6.027788501	6.023983673	6.029825909	6.07611514
DRG2	5.261366269	5.468703064	5.39507412	5.449474684	5.94265361	6.050507846	6.011857673	5.826870232	5.761963006	5.083928727	5.17664057	5.92186353	5.964014531	5.839154814	5.803362058	5.732704278	5.393658528	5.479195062	5.434015697	5.56555019
PPP1R11	6.593619591	6.712576148	6.593010565	6.800226988	6.140211396	6.175317867	6.011504086	7.34001676	7.432432688	7.350413044	7.091262355	5.969784107	5.982904099	6.748719348	6.81863448	6.341310973	7.16458303	7.221839551	7.310490845	6.77874224
ZC3H14	6.391686384	6.331453568	6.406727163	6.504036621	6.167956933	6.365736625	6.011006217	6.377386775	6.466329809	6.694180879	6.608425621	6.462406035	6.469946988	6.923069046	6.826195956	6.471339518	6.171790814	6.18089692	6.409753953	6.62131817
POLA1	5.738940453	6.107665961	6.197814654	5.868023807	5.607897991	5.540545766	6.010930554	5.514980591	5.082723222	4.697600844	4.857887448	5.533125064	5.448134964	4.471060181	4.71770517	4.852935499	5.031294575	4.940809211	4.655477359	4.32729197
HAUS6	6.199627576	5.947433031	5.834101259	5.929500651	5.838055244	5.780349079	6.010447388	5.546171703	5.525596096	5.612376936	5.759320456	6.073939269	5.916699431	5.436148591	5.587944125	5.260582607	5.311625178	5.272807601	5.326556596	5.26839854
ZFPL1	6.697622189	6.716436119	6.899549091	6.713045897	6.060349338	6.075870757	6.010249717	5.900299295	5.849995236	6.163813513	6.262455573	6.100896968	6.100952273	6.351707103	6.120277971	6.002969516	6.328028013	6.216695796	6.444749162	5.9388149
SH3GLB2	5.803159141	5.980406917	6.059650246	5.720900394	5.681994073	5.638801374	6.009267818	4.982653379	4.972626081	5.997491758	6.084478541	3.165498393	3.645703764	3.964185366	3.951044243	4.825561192	6.143216619	6.227138663	5.893973459	6.24662193
JAG1	2.197179203	2.178991559	1.687232151	2.237244736	5.113644938	5.257619793	6.008833221	7.436327299	7.725775841	7.938848869	7.951041314	5.537143572	5.560199077	5.386394408	5.546284495	4.618812117	6.995536585	7.044347885	7.162545697	4.95594473
PRSS35	-0.205884323	0.298670211	-0.042568159	0.809333802	5.637935566	5.614933826	6.008643891	0.643100626	0.054553889	1.704025083	1.272503919	5.273306458	5.139840926	4.901872705	5.299927102	2.770134313	0.546999901	0.245378165	-0.171169166	-0.0033975
VPS11	5.520544315	5.435195002	5.544770471	5.362180518	6.775729075	6.871130619	6.008533788	5.744087129	5.756195498	5.762446854	5.67566342	5.840396467	5.830887811	5.699999396	5.523330707	7.031074815	6.039645585	5.997145181	6.093533032	6.5836418
CLTB	4.14178274	4.699892377	4.497952782	4.587213672	6.504840362	6.486342805	6.008152395	5.254527888	5.35860244	5.036889747	4.554164881	5.53168792	5.546888411	5.919537756	5.688932433	6.153784133	7.360493709	7.38262562	7.513887509	6.21134323
IMPDH1	4.461092686	4.170658282	4.417097871	4.041916194	4.408101265	4.537504335	6.007773456	5.44886215	5.363110837	5.62885089	5.708487869	6.142543421	6.329518111	6.861180203	6.669828873	5.724812841	5.601934024	5.750986824	5.657454177	6.22620473
TXNDC15	6.232701067	6.46864362	6.267030012	6.401020908	5.594587696	5.812788439	6.007350913	6.094787713	6.017453595	5.926496183	6.116218798	6.321914223	6.306951481	6.232134486	6.32630982	6.167113638	6.40911856	6.467468909	6.536281249	6.07575367
PGM3	6.571717722	6.761997227	6.674957873	6.768019127	6.08082734	6.204660983	6.007110174	6.68412201	6.268994936	6.097861282	5.913554074	6.842110121	6.876090884	6.975274295	6.803820039	6.795512387	5.889828687	5.859315674	6.011150045	6.36159982
HP1BP3	7.035911387	7.013002514	7.023989909	7.170844379	6.086734174	6.11492415	6.006593442	7.044284048	6.948100942	7.149067958	6.871065995	6.54918447	6.563731649	6.755757204	6.835738732	6.625038806	6.468786696	6.461447591	6.746948962	7.05642474
DOCK11	4.236255572	4.876816336	4.445702769	5.053628275	6.685986123	6.89445668	6.006395113	4.431310899	4.577135409	5.026433601	4.702300932	3.785408037	3.523552313	3.886429367	3.821251484	5.667547456	4.375060892	4.496882003	4.942235559	5.48747009
NPC1	7.411976439	6.641978114	7.071422396	7.273627167	5.892510575	5.967579699	6.006011183	6.382297278	6.162112695	6.512552334	6.555088539	6.064611762	6.070436585	5.708746303	5.663014908	6.665507372	6.988592319	6.969202162	7.465018987	6.76808951
DERL1	6.147675552	6.38642319	6.373383696	6.303554218	5.711698679	5.812320886	6.005934921	6.105519814	6.138387536	6.18295271	6.376552266	5.988873144	5.985347267	5.939596519	6.094743095	6.172453334	6.248184936	6.306489825	6.383164833	5.45027939
VWA8	5.136865593	5.586203832	5.415121486	5.348483274	5.82166592	5.875049622	6.005375856	5.946039386	5.908865515	5.611157922	5.382203755	7.044231979	7.043888169	7.322032171	7.441206397	6.854424335	5.775211796	5.75190434	5.480716188	6.21539987
DTL	4.453881698	4.16306458	4.392627394	4.181279697	5.16448384	4.993054051	6.005334766	3.231227779	2.380442346	2.41662927	2.000275049	4.757965683	4.662225838	2.336453008	1.552593266	1.912271987	3.263314835	3.202252744	2.632963005	-0.5204202
CDC7	5.821057931	6.074821834	5.870692333	5.668129631	5.624316034	5.727324861	6.004681074	4.9160837	4.875389753	4.887154062	4.983349343	5.301082289	5.298498938	4.73232047	4.567130716	5.291386684	5.186983148	5.157710657	4.879719198	4.15469948
UTP11L	5.85719988	5.868804576	5.95464694	5.709560895	5.625123477	5.670248147	6.004042056	5.572391428	5.633904741	5.638109048	5.361316399	5.783711041	5.679768434	5.78632905	5.765047456	5.21379468	5.538676728	5.524686104	5.718724953	5.39995137
TRAPPC5	5.176007799	5.620956674	5.340705424	5.407053821	6.155816927	6.296290269	6.003187664	5.114475977	4.886530933	4.88713084	5.085993561	5.125941924	5.081974845	5.338590813	5.177445029	5.12229339	5.641864231	5.760505213	5.938515294	5.33936076
DAAM1	4.06844222	4.236610505	4.15164085	4.01393128	5.18186658	5.128292829	6.002945388	6.673183635	6.771655568	6.254258482	6.189325386	6.745185511	6.728800092	7.63562697	7.605043206	6.392109828	6.424125172	6.480184179	6.988448725	6.26948745
C2ORF18	6.053101658	5.590040052	5.891688314	5.976821256	6.030364893	6.077870063	6.002809212	5.623206283	5.598896642	5.515259783	5.657576541	5.575911976	5.718267451	5.604805469	5.436494715	6.013378752	5.730520198	5.793973433	5.9134474	4.94454036
DIDO1	6.407282294	6.367978445	6.338903057	6.36758096	6.370922954	6.257904645	6.002630612	6.417156291	6.541468888	6.439236886	6.330544111	6.120561497	6.053601259	5.79954621	5.962638427	6.184398322	6.451364624	6.446617041	6.20948276	6.7053594
PDLIM4	8.488706853	9.082340631	8.789022056	9.191671845	6.541059463	6.498993798	6.00232877	9.023451999	9.155050706	8.563624493	8.709016839	5.475042394	5.634540065	7.32928975	7.508730229	7.166643858	6.869534146	6.814382635	6.621541409	7.24161245
ERI3	5.728840211	5.996146266	5.791999778	5.855634312	5.63026362	5.603700924	6.002033496	5.868962028	5.832029192	5.329113644	5.667625509	5.376141038	5.448223076	5.238757016	5.066949494	4.067033877	5.400423331	5.365734128	5.35639384	4.67747954
FOXK1	5.643681794	5.719579371	5.435114768	6.058307915	5.792412643	6.0589379	6.001854296	5.582056236	5.68463244	5.463153309	5.393335683	5.463868216	5.467388076	4.806916245	5.27219321	5.439982951	5.464939416	5.447601345	5.413043213	5.79563049
ECM1	8.93642249	9.804138546	8.24606926	9.993333317	6.192348823	6.297054701	6.001843621	8.090508477	8.344800859	7.500749806	7.480865554	3.589954568	3.830817752	5.001051849	4.734464946	6.356872547	8.886173163	8.799714156	9.233238615	8.18804006
BCAP29	5.882409434	6.01729794	5.979536822	5.892046534	5.97514542	5.966651687	6.001772798	5.980713277	5.85135983	5.439510294	5.345001204	6.020855691	6.071276575	6.052025846	5.786475015	6.306644407	6.276598901	6.169887852	6.301784345	6.31364367
F11R	5.698484009	5.920129786	5.697081966	6.109968556	5.837414299	5.690651476	6.000238142	6.759884868	6.862395981	6.448681547	6.429929187	5.703458135	5.728441744	6.324359578	6.222690592	5.5784253	6.926201569	6.946690946	7.60657237	5.5694232
MEN1	6.096113884	5.799990046	5.895169568	5.883823822	5.952618277	6.076552049	5.999594358	5.669924715	5.911199274	6.163765067	6.116828162	6.169714331	6.25277663	6.28203179	5.965045143	5.337629784	5.460962904	5.469795346	5.614850279	5.24554984
C12ORF44	6.301051766	6.148544477	6.237147824	6.229006887	6.139052146	6.192056906	5.998981249	6.374500016	6.471541025	6.140264127	6.093187449	6.163879738	6.191223648	6.054127318	5.912722877	5.782313714	6.003307569	6.055620976	6.068434871	5.69391243
STAT6	6.455497454	6.879635276	6.69523862	6.702949174	7.357853986	7.415113305	5.998909714	5.811798857	5.756280617	5.788792851	5.637203466	4.727650512	4.679835147	4.85821547	4.303881796	6.182077692	6.018867876	5.98277722	6.152060552	6.1795649
SIRT7	5.191894798	5.088449592	5.170323967	4.982115756	6.543167824	6.598977222	5.998887522	5.942954889	5.653823414	5.119217714	5.126254492	6.576663024	6.583345658	6.633109446	6.441557243	7.177986472	6.040153473	5.957037823	5.690883794	6.49641005
CIT	5.636974855	5.152480627	5.404632461	5.224238956	5.796087836	5.692224821	5.998701177	3.907394253	2.570718027	2.268654998	2.652015803	5.545872244	5.457195937	3.588446309	2.486766549	3.517600898	3.338796695	3.349122796	1.826103009	-0.2384741
TP53BP2	6.837404279	6.733118203	6.54722533	6.584830692	5.959234777	5.98407492	5.998219635	6.921318279	7.191601216	7.610553995	7.521095358	6.5253311	6.583786314	6.873792485	6.875859284	6.118921957	6.705799535	6.742650408	6.992956972	6.50716798
SCCPDH	4.001222531	5.08444424	4.472520698	4.795724214	6.188451094	6.196993286	5.997191332	5.88021872	5.623024388	5.237184209	5.230129941	6.482896333	6.531888706	6.825125456	6.742299527	7.15074164	5.960546573	6.106148438	6.027378188	6.79055448
E2F7	2.624736396	2.004215387	2.256974838	2.039021263	5.75004836	5.708100763	5.996045086	2.419693946	1.472154974	1.431794909	1.537891493	5.388749851	5.287658326	4.211738663	4.159717808	2.770374852	3.277304806	3.387921305	2.480564883	3.11383411
CEP164	5.213158056	4.693458526	5.273172886	4.947116205	6.016217713	6.125207603	5.995789549	5.538854221	5.543968322	5.404508152	5.321872393	5.380744038	5.482177366	5.003551636	5.065808324	5.732854228	4.986978033	4.922204713	4.674790949	5.87857707
DAZAP2	5.879400412	6.396987278	6.15707808	6.371965108	5.83337607	5.868812651	5.995583907	6.26254962	5.999671972	6.126466427	6.085177085	6.345657901	6.328872798	6.243014538	6.296433837	5.904952323	5.976775774	6.027925643	5.894714584	6.10098784
YTHDF3	5.964341607	6.092858189	6.190566645	6.035909304	5.918791924	5.950961067	5.995490662	6.098965751	6.160990228	5.677431205	5.88805096	6.057175988	6.12920971	5.757430831	5.715663437	5.899178681	5.893349284	6.154988976	5.787764773	5.43698265
ANKRD13C_1	5.980010664	5.522335946	5.437182441	5.643491157	5.920424047	5.840317817	5.99537047	5.574725028	5.600961211	5.800688074	5.578927323	5.556865962	5.570405231	5.218468853	5.199546097	5.560421791	5.573121539	5.646550174	5.800246881	5.39423308
LAMC2	1.729396617	1.84826565	2.219448176	1.235978925	6.787931393	6.677530986	5.995365363	9.073779594	9.514503406	10.26511642	9.96979096	2.703690092	2.71131488	4.611979603	4.863922047	4.772270661	8.916803442	8.890041312	9.681627481	6.08077251
TBC1D22A	5.447366815	5.516767969	5.468745118	5.415190167	6.169116207	6.180080899	5.994882264	5.597411333	5.787838105	5.716038484	5.627098895	5.343032512	5.304989463	5.553866901	5.336984954	5.30289038	5.797818182	5.756399093	5.764826141	5.48638171
TLK1	5.544720272	5.651227089	5.786806281	5.599060105	6.093662918	6.255463837	5.994780057	6.028065585	5.812760712	5.956247039	5.854200304	6.080800111	6.124467411	5.798225467	5.993092729	6.362107266	5.363747051	5.51567954	5.137863143	6.12767767
MRPL13	5.024903391	5.138853231	5.011632926	5.192237414	5.697778302	5.798472369	5.992576695	5.931621778	5.749703458	5.449967295	5.267984718	5.737319344	5.861904077	6.022584858	5.777541546	4.978760443	5.450968465	5.454725138	5.549693144	5.50158893
MINOS1	5.626080184	5.951916523	5.821445568	5.706315823	5.969586285	6.109218912	5.992188904	5.634898964	5.569592705	5.278036951	5.414086287	6.246943912	6.263720087	6.399349796	6.02405083	5.658169515	5.704083285	5.738469759	5.715988414	4.57439539
TLE3	5.23715847	4.76474433	4.807165103	4.90807097	5.836274412	5.812256561	5.991892895	6.281417996	6.224277798	5.640449104	5.728170656	6.058527954	6.062550661	6.376713044	6.186186175	5.744853971	5.721155293	5.886398711	6.066984952	5.27383402
UHRF1BP1L	6.00040164	6.126896242	6.120804023	5.985793086	6.100272975	6.185006497	5.991681992	6.165927346	6.242427342	6.76219707	6.572024635	6.109244989	5.98396946	6.288999926	6.350199456	6.804531971	6.292544805	6.207200808	6.282527806	6.54961501
COG7	6.227955379	6.328790293	6.488773194	6.271414605	6.438040629	6.521973315	5.991486806	6.084334127	6.138162377	6.224443926	6.150352586	5.92209424	5.999109374	5.981443305	6.022335427	6.279011263	5.995575712	6.032129601	5.883002809	6.22389057
KIAA0100	6.073357954	5.912024024	6.116307025	5.932011832	6.340819424	6.480871087	5.991010014	6.150832011	6.004142422	5.962679705	5.999633496	5.920461409	5.894437498	6.264628358	6.109866008	6.480487542	6.10993694	6.054297486	6.270984484	6.74021288
DBR1	5.141807574	5.082150125	5.254048769	5.140680631	5.648480645	5.569272361	5.990796131	5.480447494	5.376174407	4.823297452	5.017226054	5.505354935	5.421912447	5.367164658	5.219258933	5.116446833	5.744167742	5.599668417	5.619824063	5.23976499
WDR6	5.633726259	5.028872899	5.610855619	5.196037028	6.597416599	6.627062169	5.989990016	5.264301346	5.080565697	4.917517879	5.093077003	5.523460639	5.47740228	4.720855507	4.868935862	6.417909309	5.154261267	5.220465016	4.958772071	5.5731305
IGF2BP3_1	6.266447017	6.274591658	6.572290193	6.352990407	6.046490525	5.877675889	5.988628692	3.841821321	4.550204702	5.7940422	5.433982497	2.754140796	2.996786242	2.965902416	2.586007794	2.128161183	4.707089962	4.829786139	5.475102007	4.06714048
TBX3	7.089588785	6.773056544	6.78458077	6.916959274	5.561780304	5.322617015	5.987945123	4.782605999	4.561693827	4.41869398	4.465813811	4.883200779	4.813101028	4.344781827	4.386475118	4.007159044	4.699192802	4.780033579	4.457985396	4.51857784
KATNB1	5.808629305	5.501352859	5.516044155	5.577013608	5.82127419	6.009960256	5.987709789	6.588824261	6.513851717	6.445961482	6.514297523	6.337505786	6.315594725	6.507604038	6.235658403	6.318978	6.53241698	6.530714094	6.305299683	6.38503329
RBP1	4.758090758	5.309589842	4.83754416	4.780436361	6.098844388	6.015516684	5.987315443	6.926188165	6.531082581	5.093914456	5.166288137	7.569356528	7.595848419	7.888447388	7.665148642	5.840338003	6.026489954	6.183481433	5.472853218	4.16463372
CCNH	4.914684096	5.159175253	5.112059569	4.860119157	5.737308427	5.77761215	5.987301679	5.985397102	5.786958237	5.065119714	5.246803257	6.212014961	6.148182103	6.119841517	5.93880776	5.339371514	5.375928564	5.448362546	5.332375954	4.7277107
MSL3	5.465256491	5.42648612	5.536227169	5.237261232	5.674321083	5.814660129	5.987168596	5.814883915	5.879520609	5.623032036	5.53278522	6.030386623	5.912362856	5.929567628	5.986876155	5.478796892	5.556594179	5.632113145	5.452880682	5.51034745
ZDHHC3	5.129166583	4.970028108	5.063708362	4.930274458	5.907338543	5.898177261	5.987067913	5.525736878	5.554043409	5.542381031	5.613504611	5.944512901	5.943590734	6.03597043	5.589931479	6.235091851	6.470635012	6.511770132	6.698175825	6.53179111
SH3TC1	-1.847008854	-3.372983438	-3.372983438	-2.016447435	6.59816297	6.654282922	5.986801581	5.059426155	5.411574263	3.671587481	3.512482494	3.972831682	3.790576663	4.185924609	3.829952831	6.672518859	5.55330632	5.543776534	6.298156732	7.63531347
FEM1A	5.295337784	5.304940789	5.270067952	5.322750771	5.843689749	5.721322426	5.986751751	5.608315361	5.562322963	5.529843838	5.601690524	4.941374194	5.032103867	4.696328026	4.598343581	4.596729507	5.238145302	5.404468732	5.214531072	5.0950587
EEPD1	5.217084615	4.978827821	5.215264189	5.249961124	0.371965573	0.776209054	5.986745462	5.234181892	5.305434495	5.240114438	5.206746833	5.465929517	5.509146034	4.654395116	4.694810175	0.422499632	5.943550566	5.967696568	5.678416261	1.32179315
KBTBD7	2.40551466	3.12852182	2.634596828	2.746082143	5.470401083	5.522210488	5.986735621	5.650978706	5.309581734	4.346754545	4.363684649	5.297858437	5.194885252	4.745222281	4.739724083	4.19163168	4.464201486	4.376246884	4.246482991	4.11795796
MFSD11	6.335139396	5.952804557	6.302883414	6.372230919	6.075155349	6.261360957	5.985769064	5.142220401	4.998326199	5.385317231	5.566530052	5.262287136	5.217490455	4.985423204	5.140697543	6.389387182	5.261097112	5.3134843	5.752915681	6.27241123
TIMELESS	5.608786929	5.476321558	5.815743855	5.489488501	5.216216207	5.14596608	5.985710785	4.948034409	4.212111795	3.685126716	3.986110447	5.919352474	5.844805289	4.878032219	4.27461204	4.329018818	4.290981982	4.107359694	3.595001003	3.93231214
C1ORF198	5.190387315	5.263374299	5.488996319	5.225971278	5.440520765	5.178707189	5.985507712	4.520426857	4.719875156	4.963275848	4.984121458	5.822093862	5.772963963	5.613695654	5.744672331	5.475589254	4.961961123	4.739289664	4.814369659	4.75215838
MON1A	5.393328178	5.368077619	5.357032625	5.564696938	6.418392629	6.50383633	5.984239567	5.517673398	5.660908147	5.986606722	5.718328228	4.887950631	5.183607793	5.444383589	5.316184854	5.900652233	5.86084916	6.024998329	6.236687761	6.14008166
PRC1	6.986801286	6.60254896	6.777132119	6.743719928	5.388659026	5.285275672	5.983703874	4.55017657	3.633379111	3.568366085	3.946910202	5.006876537	5.090966951	2.873031453	1.989772939	1.976145364	4.859875108	4.742862477	3.511531109	0.37587005
MRPL22	5.409415545	5.330134382	5.48336326	5.285706723	6.239323013	6.219357132	5.981860893	5.375060991	5.378357618	5.176215581	5.081288071	5.93598538	5.855758294	5.938915159	5.76221477	5.772956603	5.443185716	5.519136244	5.624500438	5.67903338
UBE2B	6.533797289	6.337141763	6.469460743	6.520545144	5.98566933	5.970098008	5.981768545	6.839104013	6.953352308	6.533945065	6.708783772	6.25098372	6.106026046	6.529468935	6.527305932	6.073050731	6.792952723	6.840578536	7.003723936	6.02010133
JUNB	7.279500379	7.395834741	7.16192236	7.17295281	6.205856725	6.20161786	5.981016171	6.892082119	7.247560768	7.27602585	7.189396405	2.638482479	2.61759891	3.227208869	2.812968317	3.68399191	6.466858843	6.529333174	6.643727885	3.66669496
CCND1	6.973767172	5.953905496	6.269491522	6.709990764	5.179835551	5.21052845	5.980889466	5.325117398	5.355689938	5.090688873	5.256695366	6.344296811	6.247377874	5.940826497	5.707866205	3.94552571	5.329534451	5.345772213	5.829141286	1.03284247
URI1	6.346454168	6.1914182	6.382760594	6.205670225	6.072648558	6.142310174	5.979333421	6.17958707	6.178267739	6.191249491	6.287045368	5.480948553	5.591038337	5.51074915	5.714509069	5.865627516	6.058477935	6.06613743	6.253484314	5.82913816
HSD3B7	4.607083582	4.921953873	4.635735323	5.226090907	5.035788393	5.122761511	5.979319731	4.415630872	4.761394184	4.779925195	4.654076181	2.599101981	2.396110072	3.823689374	3.875990122	3.724572924	3.7308107	4.103064055	5.135362796	4.46948734
FBXO38	5.658686243	5.704393756	5.551178381	5.611387583	6.925351582	6.874991071	5.978855649	6.198910204	6.179192253	6.055914406	6.10842833	6.157946318	6.060717319	6.418008577	6.362905171	7.062465656	6.154576758	6.269310472	6.216033249	7.13782
CCDC58	4.406478028	4.456030166	4.366829632	4.026940318	5.747241457	5.794049618	5.977494324	4.629514389	4.548863593	4.584427391	4.465468587	5.474936032	5.50060139	4.751969303	4.887724727	4.666230114	4.707973373	4.847156393	4.991276759	4.06522219
TOR1AIP1	7.15342023	6.709881663	6.54325355	6.809969417	5.586736833	5.63042497	5.976795627	5.79163988	5.948827288	6.441994443	6.273638813	6.420403038	6.443259907	6.558368834	6.845389492	5.327809594	6.410073728	6.404389193	6.521366645	5.75071137
JMJD1C	6.769252843	5.924410612	6.412774688	6.031975918	5.928668184	5.954623144	5.976470275	6.69633509	6.849066364	6.748276681	6.669838025	5.888880857	6.00507473	5.741629589	5.917689367	6.446319149	5.676441492	5.661871959	5.971519288	6.16804683
ADCK5	5.469328046	5.094556257	5.538837004	5.330851877	6.428168785	6.451897896	5.97479581	5.869683691	5.904182908	5.903241622	5.941818458	6.217747904	6.268856194	6.361519678	6.141568208	6.601473578	5.841022714	5.816752089	6.059611255	6.45322067
NFKB1	5.774766018	6.001892913	5.909625259	5.906974093	5.596713894	5.568287276	5.974748794	6.51075697	6.538625999	6.054183489	6.182729955	4.712412406	4.619634137	4.985628875	4.684978692	4.707336258	5.290954143	5.306728812	5.577791287	4.85459509
FADS1	8.310852324	8.329498155	8.290661065	8.409984217	4.736277912	4.646067369	5.973980663	6.246292701	6.115153373	6.402323113	6.305962589	6.45776641	6.516527333	6.084789065	5.973525337	6.018369539	6.27916989	6.190019103	6.564152495	5.86611342
FMOD	4.85592421	4.000093948	4.497686503	4.428608708	7.025853146	7.053379267	5.97394559	4.454733359	4.647808108	4.135357646	4.325478274	5.230710857	5.278133314	5.209239743	4.906106126	6.288793255	4.726561342	4.72344125	4.327417846	5.40642998
TMEM97	4.983117316	4.997251435	4.859630712	4.763467085	5.131807571	5.028023945	5.973729782	4.83626117	4.413889557	4.879414455	4.699203197	5.20388573	5.179944144	3.89366654	3.578996861	4.564811325	5.215143026	5.285629047	5.738520396	3.7460742
DMAP1	4.82062562	4.90348018	4.968478248	4.557442464	5.85516456	5.941757097	5.97326181	5.489492861	5.222130199	4.737221447	4.890817143	5.471856171	5.638031704	5.390403473	5.033681878	5.207973626	5.086764524	5.13363906	4.983877259	4.47966691
PER1	4.225002033	4.835417774	5.091581617	4.995059011	6.554561115	6.369644885	5.973260699	4.322408545	4.406169661	4.089546708	3.986474998	4.698843007	5.199700724	5.326193134	5.276055133	5.001010468	3.999916813	4.063903845	3.778600263	4.51909282
HEMK1	3.802258445	3.658790265	3.920528112	3.441747732	6.021027483	6.035342584	5.973019384	4.647947829	4.786091965	4.247015745	4.272324049	5.135130464	5.034834642	4.535275212	4.673529917	5.326629669	4.277801244	4.230754701	4.143896189	4.68653351
ELOC	6.349366128	6.585799447	6.49717798	6.586369146	5.857884227	5.855001083	5.972735925	5.700444789	5.964885998	5.772073299	6.005642217	6.291279754	6.291789105	6.369597167	6.442708909	6.094898925	6.091740033	6.18041905	6.369210039	5.20753169
CPSF7_4	6.490984554	6.254015641	6.382810531	6.362648335	5.630224589	5.869805619	5.972235897	5.919453237	5.936365527	6.160603573	6.098813472	6.174585051	6.230824762	5.937452051	5.841723151	6.092332194	5.902621501	5.961917605	5.863351193	6.20834061
ALAS1	7.850666486	7.332306764	8.120952793	7.452302474	6.119230507	6.097238207	5.971276151	7.369900478	7.271348371	7.126486302	7.1231635	6.453731887	6.503668011	6.177567138	5.999634661	6.27045664	7.1297488	7.076458342	7.282596772	6.4583827
LRWD1	5.310576415	5.051001978	5.375938032	5.204558278	6.012652569	6.024416129	5.971240326	5.795807291	5.719863262	5.262901496	5.427430794	6.014932436	5.944226825	5.389758506	5.297523555	5.958608165	5.13370036	5.330590903	5.318357241	5.08238104
GK2	3.352994358	3.177985933	3.141501816	3.271389653	6.419786524	6.448097086	5.969761262	4.19972127	3.782013114	3.325083982	3.868342367	5.960822781	5.992751357	5.709690787	5.400828077	5.44432251	5.277287776	5.38610641	4.533831147	4.60086912
PRKAG1	6.465034462	6.410025549	6.491331857	6.51085154	5.920421875	6.032741042	5.968888948	5.70763242	5.935050981	6.061294639	6.077651833	6.281385058	6.212746931	6.156400449	6.149045605	5.458055552	5.942171641	5.883395262	6.219025487	5.82402017
CACTIN	5.705692849	5.421254097	5.612428441	5.546624357	6.364325301	6.402063665	5.968715816	5.730362047	5.630619866	5.481527104	5.390828581	6.057824267	6.036594592	5.791733174	5.498122619	6.450890693	5.54763666	5.481331574	5.443633256	6.42369613
SEL1L	6.749258244	6.927673637	6.78237077	6.955681528	6.201735934	6.15183219	5.968530507	6.289843472	6.380142962	6.429289011	6.464569178	6.25023664	6.150896126	6.232999702	6.451736124	6.625074932	6.306518511	6.373794524	6.404958762	6.80502488
GUCD1	7.178930957	6.793155108	6.928060744	7.022775139	5.65902805	5.871883945	5.968343717	5.829546458	6.067009798	6.511971904	6.703140943	6.018417943	6.123833114	6.061296583	5.871274691	5.830411538	6.225419372	6.152022124	6.310462532	5.2340019
TBCA	5.817433596	5.945273064	5.875967524	5.887276923	5.714663114	5.910474581	5.968220637	6.055529942	5.954045203	5.943977094	5.987231317	6.920951748	6.950698827	6.762285855	6.968848196	5.839231233	6.181054538	5.997698628	6.44977573	5.94713728
SMAP2	8.048892294	7.580977932	7.738784059	7.870464532	5.668629252	5.462009587	5.968028621	7.073239042	7.402087003	8.371059856	8.354063791	5.861228474	5.815910523	5.850938619	6.093921589	5.376097805	6.796716597	6.863714178	7.304829224	5.37565317
NFYB	6.531440056	6.394257527	6.366368402	6.519892736	5.868450431	5.875581021	5.967192534	5.843451944	5.947194998	6.186156429	6.049713651	6.128668139	6.206679995	5.936864922	6.161096366	5.753635614	5.881830206	5.883041403	6.137014829	5.82911281
RNASEH1_1	4.04954644	4.436143035	4.137589978	4.150238053	5.74352992	5.81757442	5.967022678	4.529310947	4.501212458	4.601138769	4.080028292	5.001828087	4.895119625	4.220609914	4.366744837	4.553915566	4.067326633	4.371027706	4.023600518	4.09098736
FAR1	6.704335631	6.609445888	6.855861957	6.867998645	5.913210566	5.83361922	5.965642331	5.704642839	5.957819287	5.592247884	5.651760327	5.531923353	5.501180705	5.583515941	5.316342054	5.752076253	5.838735692	5.926172091	5.647679794	5.85146934
YTHDF1	5.944784128	6.13100157	6.141785365	5.92266254	5.688497073	5.710014545	5.964876382	6.08452128	6.142138463	6.097050061	6.135913667	5.989487777	6.074196082	5.963647644	5.867119346	5.631329493	5.905902154	5.974613728	6.047320573	5.66357306
BCL2L11	7.368435839	7.250887148	6.787621994	7.434525402	5.33271875	5.4814268	5.964790916	6.596664411	6.802190405	6.619893864	6.983812477	6.325619631	6.342697729	6.788466308	7.426700425	6.185556355	6.352253003	6.305337616	7.353360796	6.66428418
PHKA2	6.67105802	6.334413067	6.398834864	6.583196311	5.764416866	6.02278909	5.964189838	6.772649603	6.799147684	6.655713891	6.6638432	6.657179322	6.705271323	6.872469982	6.670997203	6.753608587	6.296900145	6.349668352	6.027573439	6.50011266
SRP19	5.353657989	5.413197462	5.402933145	5.459285575	5.923488962	5.997008622	5.963875789	5.197458198	5.06603474	5.202129772	5.088206537	5.331859536	5.376404048	5.22236584	5.258751089	4.820384218	5.105309435	4.962018602	5.032177302	5.08443122
ASPH	5.653717795	6.296056777	5.799736616	6.289901162	5.443921926	5.340227246	5.963544055	5.286912547	5.146627472	5.038844315	5.108627239	6.004603212	5.815977097	5.568174285	5.389642623	5.418211065	4.747999161	4.973991625	4.59929846	5.74291825
OTUD6B	4.352800337	4.344794219	4.222236784	4.16322473	5.819752896	5.693475333	5.963427109	4.715461087	4.77207265	4.627183996	4.401426239	5.384873351	5.237124703	4.540824567	4.649243507	4.989051723	4.635867129	4.771879422	4.522988466	4.7110301
PARG	5.217636436	4.808383094	4.934193014	4.940239543	5.710201719	5.681251202	5.961964928	5.645650752	5.566798556	5.610012814	5.384044764	6.034775234	5.959345151	5.577743282	5.689812316	5.820817392	5.604516255	5.588531545	5.557157015	5.55778441
RSU1	7.664452148	7.916588898	7.782629568	8.077225851	6.226175464	6.239093643	5.961919874	6.812372835	7.101068824	7.771271253	7.614208606	6.016287372	5.948653907	6.283040931	6.398385601	5.970080373	6.860031176	6.821345112	6.752661312	6.40370771
ZBTB10	5.415661817	5.40265898	5.038256582	5.526911274	5.988485338	6.119879795	5.961679456	6.034915194	6.019436205	5.550043734	5.385444657	5.792866666	5.960443966	5.588831749	5.695789294	5.309078991	5.622952089	5.741647302	5.40598303	5.98879169
ULK3	4.987850943	5.157406138	5.032975102	4.911438843	5.741482316	5.820871405	5.960457363	5.634342471	5.610596113	5.459468245	5.707377276	5.667521324	5.70232128	5.848692959	5.615043825	5.457436485	5.913925403	5.661256275	5.745164828	4.76890988
CTDNEP1	6.602818125	6.563831744	6.592433366	6.619078683	5.593304705	5.636841431	5.960128133	5.916023844	5.853682401	5.992888209	5.952670365	6.15257639	6.064456043	6.076530638	5.856341847	5.779380189	6.185204448	6.152744789	6.244847928	5.919002
NBEAL2	4.556494695	3.604381808	2.914208482	3.71317202	6.372594011	6.255739773	5.959795246	5.771641032	6.086118835	5.261314952	5.382509414	5.89268999	6.042165884	6.431229907	6.338166573	7.304167826	6.23682879	6.163546426	6.611872901	5.92220045
CHMP5	6.209957859	6.169563669	6.265383909	6.194463826	6.131850778	6.172301163	5.959169338	6.487537261	6.456977586	6.436363825	6.410050372	6.264325855	6.259890086	6.360671795	6.509503703	5.915151704	6.825741535	6.820390722	6.970517894	6.64002181
ASCC2	6.09940546	6.006100458	6.119217251	5.861970493	6.080082843	6.108215214	5.958736862	5.51766935	5.66092019	5.572911032	5.638116324	5.754962769	5.698694144	5.594995826	5.323108356	6.024370758	5.89319114	5.954777739	5.846568189	5.72672324
ITSN1	6.443777499	6.871773814	6.575282109	6.836429841	5.694271883	5.669355933	5.957558969	6.438186483	6.689140972	6.963426516	6.743164094	6.474215936	6.445320643	6.491214688	6.738457803	6.404456151	6.205971043	6.47722637	6.495518185	6.47125497
CDC42EP5	7.12521826	7.280490994	7.145705586	7.178325403	5.249965962	5.368911575	5.957443145	5.287716671	5.650019069	6.263658353	6.722481688	4.662935116	4.648996864	3.672051132	4.161590846	3.884116155	6.461890644	6.169623346	6.528740358	3.36079837
MRPS18B	5.524131798	5.641739852	5.574068181	5.614802889	5.578270269	5.451302482	5.95741863	5.800902569	5.928303797	5.615909922	5.736967015	6.347512504	6.303938001	6.10220869	6.038897655	5.328779173	5.419914555	5.445759484	5.551451555	5.07371824
LRP12	6.343583865	6.416993494	6.445417113	6.496465157	5.243831038	5.336711661	5.957416308	6.727371614	6.695701311	6.607970294	6.863328684	6.353293426	6.376825415	6.374773598	6.564908667	5.763134468	6.413737554	6.483467464	6.172600323	5.30198643
YPEL5	6.376473883	6.45053784	6.555577377	6.724154938	6.766339101	6.912590706	5.956874333	7.287218068	7.324550125	7.834732012	7.775570315	6.287316984	6.384994556	6.935352255	7.157373423	7.369053832	7.284845626	7.324079236	7.264178609	7.70625901
TRPC4AP	6.277201984	6.473817845	6.274819824	6.316605511	6.116553682	6.161295771	5.956670077	6.501681494	6.457967827	6.20895094	6.285815305	6.206285739	6.211930374	6.355402552	6.453685166	6.357928881	6.108237429	6.145323051	6.165733221	6.36696056
LRRN1	5.35411385	6.995281654	3.214107865	4.401085102	5.25820702	5.191133353	5.956221583	1.082411528	0.872954075	1.631332768	1.476344974	3.163946841	3.347198757	2.447620105	2.732118772	3.644099898	3.31182755	3.388364262	2.509527925	4.39051391
FBGScra018888	5.110592506	5.005443199	4.789878478	5.002039346	6.343470269	6.357151218	5.956199762	5.420456204	5.370535288	5.094007287	5.19055953	5.226646956	5.262352655	4.994957538	5.164223236	4.987053425	5.203777692	5.089398694	5.460734715	5.01082251
CDCA7	4.075444885	4.320545599	4.186238289	3.995243366	4.734467412	4.994956166	5.955930659	4.303665011	3.69937669	3.854367946	3.841508722	4.561350364	4.443555974	2.610121717	1.886749005	1.461279307	4.612963577	4.428038661	3.724033633	1.03480707
IL34	1.396665358	2.62633561	3.102217605	2.939086682	6.661177262	6.549585695	5.955839103	2.04888199	2.560626625	1.977627544	2.086013867	3.156402885	2.864492639	2.590863678	2.699572331	3.458768925	6.067272907	5.803295941	6.236697806	3.27911796
CSNK1A1L	5.855295465	6.043676063	5.87805891	5.485301243	5.916598422	5.952679022	5.955562204	6.526473144	6.612904896	6.779807664	6.812630152	6.66618671	6.707811411	6.863333727	6.940107047	6.266750554	7.107274749	7.133698226	7.364384842	6.71800039
PPTC7	5.909694717	5.509523629	5.638484472	5.600410177	5.862353482	5.949531289	5.95440054	5.369928659	5.062089941	5.569004178	5.475977705	5.374127897	5.430444411	4.945553321	5.143186771	5.356011274	5.143265231	5.409339823	5.206866273	5.17655232
NYNRIN	5.30750052	5.503576816	5.335032164	5.394460329	7.141482385	7.152344715	5.953789949	5.582176138	5.982729705	6.655690552	6.729166533	4.931630863	4.74835876	5.257251214	5.659522788	4.273949224	4.896419654	4.726858433	4.476536768	3.34508729
RRP15	5.133853846	4.833747674	5.096971729	4.733210405	6.002232292	6.033573628	5.952038936	5.014237587	4.814746696	4.752351026	4.706272728	5.761249786	5.716264504	5.332214271	5.028963891	5.309576472	4.805900511	4.690482193	4.98356531	4.90379521
QRICH1	5.884726644	5.987327268	5.873859362	6.033796894	5.908183599	5.757015787	5.951697996	5.993034509	5.930074831	5.959037258	5.880350581	5.97230847	6.014311395	5.746773748	5.913636875	5.560707709	5.87482346	5.931776819	6.007369585	5.73482772
TFEB	4.313055112	4.362699512	4.548784837	4.776716284	6.572130965	6.632937882	5.949822858	2.929710057	3.403315741	3.58773294	3.478717964	1.908034975	2.316869072	2.7740219	3.201359473	3.195070258	3.398430431	3.270892834	3.546814065	4.20241629
MTX1	5.999522832	5.799636543	6.039889183	6.042914294	6.275206946	6.229255489	5.949477286	5.579700449	5.770648248	6.010109027	6.07878552	5.870664142	5.981365348	5.729375633	5.7686853	5.850051899	7.222689636	7.23173851	6.549534569	6.00473227
NIPA2_1	5.954733099	6.057000437	6.070453855	6.269828923	5.780496141	5.698513806	5.948554527	5.750463496	5.735360324	5.337737567	5.696768232	5.947837584	5.914793262	5.521956734	5.659271954	5.773420589	5.854399414	5.797823824	5.971211977	4.86062917
SNX32	6.311634892	5.61251205	5.866548987	5.57966519	5.580859272	5.554102748	5.947934644	5.442902952	5.625254325	6.166283311	6.153193977	5.752439136	5.67140225	5.714918498	5.589502696	5.446476074	5.265259642	5.288345395	5.324333237	5.5333822
AHCYL2	4.899841552	4.838704399	4.950001987	5.162197387	5.637145495	5.641294247	5.947336882	5.578071709	5.570083972	5.226359017	5.424418319	5.224271982	5.056562947	5.332871533	5.26100029	5.238996744	4.659528291	4.548394781	5.051910106	4.77726322
CLK2	6.710334612	6.118537285	6.370345835	6.180987354	6.087262569	6.081582105	5.947234856	5.928345633	6.011156136	6.315036352	6.20301937	6.051864151	6.019258081	5.590541158	5.494058552	5.715646179	6.068455468	5.824205908	5.923794094	6.03793702
MRPL49	5.668109178	5.658613217	5.665802037	5.833655276	5.775281367	5.934636288	5.947205405	5.371322214	5.41572647	5.371598887	5.424578357	5.666629219	5.773355936	5.789947377	5.791527684	5.44845248	5.202270269	5.16537208	5.634034451	5.22942537
WBP1	6.297688923	6.298250866	6.413601692	6.262812046	6.095688603	6.202082532	5.946181325	6.863942662	6.739107753	6.603974992	6.657390669	6.34501378	6.51222816	6.950323596	6.789528336	7.050480028	6.787438553	6.857453956	6.835777004	7.11687925
RARS2	4.87475406	4.661897422	3.894749305	5.059058246	5.586953687	5.593345571	5.945126613	5.197991831	5.127620025	5.120812178	4.851611487	5.902446053	5.932964084	5.856418374	5.87540449	4.90518868	4.928405802	5.212336668	5.310118247	5.08853929
GBRAP	7.053826431	7.215545473	7.198300183	7.214349109	5.82410441	5.828736246	5.944799618	7.096002963	7.235699066	7.402372118	7.271197252	6.626532931	6.589378603	7.229980907	7.204156672	6.952974918	7.514142384	7.516272665	7.563544103	7.20173234
SLC25A12	4.999590891	5.349422307	5.336284989	5.420649395	5.811754785	5.963036973	5.944473957	5.523772424	5.183062923	4.77562197	4.718181722	6.544367403	6.497596717	7.048858245	6.844589558	6.832358156	6.086488115	6.139028803	5.668743658	6.49722319
SELRC1	4.608142219	4.420253749	4.628720491	4.63487396	6.065497394	6.04568071	5.944444882	4.862284339	4.728086131	4.479504258	4.452146847	5.425808693	5.509688602	5.198833728	5.163682226	5.260487003	5.012768101	5.030284511	5.056828927	5.08872185
ALG3	5.697668117	5.474008718	5.741736232	5.468367748	6.304884183	6.371095566	5.943864121	5.707454886	5.508056342	5.168164863	5.56903199	5.887454998	5.859582483	5.661988552	5.416937492	6.4924461	5.579496313	5.525014881	5.748229428	5.74648637
BBS2	4.724400032	4.934501244	4.826019487	4.950354366	5.506739988	5.58501143	5.942598477	5.45575644	5.240723077	5.117458471	5.111881178	5.095939702	5.167021206	4.417901084	4.463868604	4.578212197	4.66749945	4.562890899	4.435537565	3.90322594
EIF2B3	4.449197326	4.847731575	4.738452	4.44901622	5.860628589	5.775438856	5.94250919	5.227014596	4.917583727	4.237802363	4.492893736	5.725473809	5.730136119	5.420887659	5.402341783	5.226459342	5.503797043	5.513602323	5.420834691	4.63583978
SH3GLB1	8.886854567	8.672188179	8.842341889	8.902124428	5.813142955	5.88703573	5.942035082	7.676667872	8.060013862	8.297186984	8.211756661	6.801943788	6.794083544	7.180094714	7.298914233	6.662545169	8.252965248	8.253302448	8.658357783	7.4052855
XXYLT1	6.087557476	5.975258455	5.877487803	5.80922803	6.106100285	6.041882559	5.942035082	4.20692325	4.360727781	5.210933094	5.332156742	4.460847783	4.233343637	4.080790003	3.844785745	3.690623582	4.901684102	4.506795639	4.865702998	3.44638915
POLE	5.952757005	5.387491954	5.511444154	5.266468747	5.64960086	5.573548565	5.941790165	4.454801468	3.782984689	4.225368171	4.319580912	5.059440192	4.863453914	3.617317578	3.03661098	3.86552827	4.750247084	4.68881626	4.565348476	3.56245438
SHROOM2	5.060159372	5.415374432	5.181443443	4.695847745	6.23761429	6.127120501	5.941623183	6.856387528	7.04515469	6.961110717	6.673533937	5.866919605	5.867205965	6.51446118	6.782739632	6.112382061	6.125612567	6.156161383	6.588303843	6.37531717
RBL1	6.296534904	6.454310637	6.250058873	6.523272743	5.701304145	5.649911117	5.941170546	4.962023668	4.488989396	4.062183392	4.261578043	5.299311068	5.309299811	4.079291957	4.254953547	4.239733092	4.255923962	4.412920927	3.608422376	4.6192703
ANXA11	8.981064568	9.117481417	8.761045468	9.079658203	6.467579096	6.469381429	5.940848124	7.925868123	8.376072338	8.638576564	8.519470503	6.526164525	6.565915039	7.43046553	7.474468666	7.903510765	8.638129249	8.600154251	8.991767177	7.79570972
GPRC5A	4.203004084	3.039645195	2.835057479	4.551124395	6.065779947	5.920435645	5.940548797	2.994914698	2.972945027	1.668232085	1.953801161	-1.237225119	-0.269677382	2.427179237	1.829832503	2.173535777	5.188968841	5.220224074	6.375673554	5.19255615
FAM76A	5.74707768	5.118231317	5.525612977	5.486518357	6.033914106	6.070944557	5.94043835	5.662087034	5.746677722	5.67802612	5.668598827	4.98042769	4.794692783	4.969957787	5.007943368	4.512381506	5.393386435	5.49076217	5.639775782	5.53839156
GLT25D1	6.549322361	6.351105517	6.467257651	6.425230033	5.999172077	5.974096563	5.940312811	5.408300318	5.691534037	5.959986849	6.063671201	4.054361647	4.00697595	4.086805588	4.04926286	4.170406453	4.905894625	4.965436531	4.99421869	4.02781706
ABL1	6.096385403	6.771304076	6.28997037	6.672972013	5.577478664	5.493581635	5.940260542	6.461276537	6.319277941	6.227531836	6.195875547	6.500743171	6.451294679	6.462541312	6.566119267	5.764451477	5.950188346	5.839023669	5.758947507	5.68967333
SMN1	4.273274765	4.261751483	4.336710108	4.005609826	5.630573363	5.775525112	5.940219227	5.676052062	5.673525887	5.414184771	5.439957954	6.212372203	6.289982723	5.673027494	5.461605559	5.648614742	5.422797699	5.475076963	5.763086841	5.05467789
IRGQ	5.039940848	5.060693823	5.02535422	4.842446641	6.050373629	6.106708309	5.938995594	5.553927216	6.071289868	6.511310671	6.503002592	5.573253628	5.771332961	6.053951834	6.119322709	5.943511036	5.948054385	5.879874641	6.139389361	5.25709029
ADH5	5.344081111	5.600000998	5.277657549	5.431625884	5.520248817	5.660259251	5.93773544	5.935614101	5.597858045	4.589206936	4.833038057	6.215060685	6.224590966	6.292427611	6.176047238	5.171054955	5.355984098	5.430527781	4.874041015	5.1192278
CNIH1	4.992943301	5.627546192	5.081469372	5.226869056	5.526955859	5.53527779	5.937348573	5.444011018	5.418721562	5.178401126	5.204659695	5.741645352	5.686103462	5.787729114	5.628333774	4.975009936	5.19154089	5.229139746	5.579368218	4.46601476
IPO11	5.132594994	5.204817358	5.209672309	5.208397135	5.74846339	5.759234814	5.937067875	5.683017647	5.429139973	5.051065325	5.099017587	5.874077463	5.753681466	5.419781214	5.444133603	5.412882678	5.401085684	5.347887786	5.147133749	5.62518527
UFL1	6.416117907	6.652874754	6.472390066	6.657042619	6.084686617	5.979487961	5.936750273	6.216284648	6.27498165	6.373279851	6.121130832	6.145333212	6.067792823	6.116241405	6.192142206	5.993587933	5.852662387	5.774673803	6.126576826	6.12770731
EHF	-1.450627426	-3.372983438	-2.179705354	-1.339453252	5.529960501	5.83732258	5.936598947	4.600185061	5.042589588	3.814114168	3.908071109	1.806319183	1.285039097	2.92207919	2.117703902	2.784206044	5.393906541	5.415196257	4.986252423	2.20026707
RAB3IP	2.207878621	2.210066234	2.217410295	1.766747345	5.788929932	5.791581028	5.936415368	5.078237798	4.908250343	5.2882464	5.063299791	5.762078271	5.588182441	5.489692326	5.611396446	5.360835693	5.782955035	5.795072913	5.99460306	4.74536523
YIPF4	6.185510892	6.191418216	6.189024024	6.161006165	5.705077725	5.737937077	5.93632282	5.865805845	5.782026873	5.59449797	5.750669854	6.092082668	6.084638047	6.376987952	6.261738162	5.485523393	6.114388673	6.107024899	6.096631658	5.70354709
RB1	6.245897617	6.313463537	6.129968783	6.605284303	5.535094576	5.417535095	5.935982787	5.410503348	5.503758885	5.487969186	5.467205864	4.974864693	4.830697411	4.673153383	5.146516794	4.591558434	5.803614927	5.705490835	5.18124991	5.23999658
PDE4DIP	7.240084502	7.210223491	7.239419915	6.982429718	6.286890395	6.365746125	5.934802064	5.499177451	5.293477113	5.279268343	5.543513897	5.476823438	5.411772306	5.537426793	5.649626007	6.240579917	7.370800219	7.544868259	7.067875467	7.74667901
CDCA2	6.034448846	5.9331109	6.069923833	5.977823965	4.980047978	4.818091292	5.934130344	4.528862613	3.459902497	3.592446429	3.399710885	5.196101675	5.086024886	4.000986076	3.233189988	1.292936632	5.018876555	4.789895481	3.546936269	1.40584552
NRBP1	7.515713752	7.54434182	7.69465503	7.634074721	6.207115509	6.321810668	5.933910897	6.764287053	7.070688718	7.097305624	7.001081066	6.121203141	6.212394028	6.769860884	6.532844549	6.658335966	7.239103534	7.23461968	7.719448107	6.71874894
MRPS30	5.467532203	5.539051893	5.39977976	5.331128324	5.801826536	5.90566724	5.933679222	5.40442477	5.252303519	4.790342266	5.065643917	6.115171384	6.302676632	6.14707241	6.040549148	5.785321239	5.327267888	5.436003585	5.318281916	5.06260576
FRG1_1	5.026937977	5.276402737	5.077361461	4.853172517	6.025913442	6.007656742	5.932655214	5.691255966	5.56674785	5.416797367	5.351587895	5.707840862	5.743172405	5.63850777	5.701720057	5.387975715	5.625142006	5.586120735	5.395526669	5.52741377
BRCA1	4.911619752	4.676000286	4.709519942	4.774888401	5.35024024	5.262109915	5.93261528	4.513350279	3.528487251	2.967196032	3.028165728	5.253167559	5.148072715	3.379324616	3.237575824	3.587962122	3.814530919	3.896442046	3.312566409	2.89864965
DYRK1B	6.026051185	5.64801278	5.733264718	5.800102355	5.781753293	5.758821801	5.93251436	6.200364149	5.946833128	6.087711444	6.224068245	5.924519217	5.975743857	6.014946005	6.013402489	6.212711968	6.004248086	5.975480976	5.708286281	5.85936189
PRKAA1	5.376186921	5.702433203	5.477302875	5.575783471	5.965388726	6.076115548	5.932008651	5.768992893	5.787371392	5.415471327	5.40054147	5.806164408	5.842030856	5.702941013	5.553604705	6.205851814	5.575183151	5.610606021	5.887030425	5.888619
USF1	6.81289651	6.773575732	6.732134619	6.914472668	6.186571697	6.213608249	5.931360517	6.689775905	6.787368587	6.692287002	6.781536504	6.443605267	6.554767214	6.494441775	6.433836315	6.736629754	6.572121036	6.664202026	6.876408358	6.53821729
SDF2L1	7.70003038	7.911258081	7.850591471	7.813063551	5.496731842	5.638020679	5.931275327	7.160232968	7.243531842	7.459048553	7.800473492	6.662666307	6.810745376	6.983676264	7.27360653	6.523547349	7.122053221	7.085690751	7.227126144	5.07289036
VPS8	5.614706147	6.043660867	5.895467876	5.833990754	5.777792219	5.829665456	5.930405465	6.415194234	6.243400962	6.113738603	5.924719676	6.07130007	6.030136119	6.381818403	6.350239487	5.725147156	6.139201711	6.038748227	6.193930418	5.76743705
TTLL4	5.1108795	4.824537664	4.949345971	4.825635474	5.915339545	5.87382024	5.930229996	5.178833273	5.139119294	4.95194128	4.945896511	5.276846481	5.16381399	4.727025237	4.640776315	5.558551227	4.426588068	4.266143041	4.028967815	5.10188171
STXBP3	6.239264248	6.258893865	6.225052878	6.092554584	6.136382469	6.298335356	5.930142263	6.134217824	6.165936001	6.141883858	6.221926627	5.324324884	5.317470788	5.838049508	5.757322276	5.941179738	6.30751846	6.295035392	6.589863127	6.41821589
MSTO1	5.39215717	4.858996864	5.202544518	4.748445659	6.393713966	6.390037972	5.930083095	5.292111359	5.119381893	4.574661648	4.722087738	5.624780875	5.756091852	5.315466209	5.05059823	5.7195491	4.651505206	4.785149255	4.860194778	4.7692284
POFUT2	6.261600603	6.38823643	6.16947736	6.461832317	6.073809525	6.243321047	5.929000946	5.750904834	5.517707599	5.456752484	5.378387912	6.043170491	6.09289758	5.922943697	5.908939035	5.751388246	5.237980819	5.088361943	5.121585072	5.53459679
NOC3L	4.43318627	4.060057966	4.618545865	4.31108112	6.383832362	6.370722682	5.928702861	4.54740887	4.451210826	3.870257658	3.756868813	5.38391169	5.217848	4.736205643	4.329479503	5.940810141	4.648638407	4.824665461	4.575555441	5.1266068
TAMM41	4.547678105	4.871274788	4.76541981	4.454669734	5.958396768	6.14398434	5.928189368	4.873175344	4.94183305	4.507821043	4.566898277	5.690455406	5.592593609	5.360279224	5.298633909	5.748952474	4.530881369	4.419489533	4.578733674	4.97497554
ACAD9	5.175422363	5.327143579	5.132894195	5.108678145	5.517426942	5.739426241	5.927236775	4.896843155	5.034047477	4.96500108	5.004040151	5.60330078	5.528425814	4.944919014	4.812698359	5.317872727	5.07454165	4.855610996	5.083524348	4.82388332
USP21	6.688942001	6.4626986	6.437907565	6.48209265	5.984483143	6.002024426	5.92698738	6.427793913	6.6050447	6.652351532	6.737382976	6.331829234	6.336503114	6.271907399	6.251292044	5.980436823	6.135702482	5.978579017	5.830821382	5.58002645
ATP7A	5.299002228	5.343597182	5.4137527	5.773399846	6.486521298	6.658185188	5.926622479	5.79844642	5.928579574	5.507720616	5.369234792	4.753620428	4.917245203	5.177090811	5.44773109	5.711695092	6.349513851	6.284940809	6.506989425	5.94153963
PHF12	7.173548073	6.801291486	7.016350929	6.97493157	6.026148747	5.984306627	5.926383248	6.489298583	6.577897388	6.47345166	6.512163395	6.487820807	6.400844815	6.119110475	6.027675412	6.30153899	6.166862487	6.042549326	5.922558779	6.30572142
PYCR1_1	3.232383571	3.522987305	3.318478708	3.530354019	5.832071824	5.619541201	5.925949901	7.211419557	6.516504342	4.188083053	4.450935747	4.787082493	4.865626695	4.003199344	3.722754948	4.196457423	3.668310483	3.873435169	3.518464552	3.06112449
ALDH3A2	5.32839913	5.063024807	4.852071387	5.181945579	5.884651011	6.018202476	5.925566066	6.187783365	6.153193568	5.405995544	5.359092887	5.203216925	5.20080863	5.113954979	5.099666713	6.111410883	6.055389655	6.063046671	5.963493695	5.69713101
SMRD1	5.940733373	5.981225121	5.853182755	5.687168258	5.774188778	5.797758859	5.924724084	7.176415678	6.880875003	6.371941018	6.543834444	6.784368839	6.799958351	6.710734058	6.748388404	6.431321051	6.281665247	6.35717792	6.111233379	6.47754311
CECR2	1.494962433	-0.708519335	0.360556047	0.000702	5.600236144	5.415633961	5.924361484	6.213862185	6.258375813	4.835427111	4.82921865	6.196299921	6.125457355	6.039430754	6.153218154	5.496105777	6.245902117	6.258902627	6.938809416	5.59883218
PRUNE	3.820358973	4.233887338	4.236028108	4.043595465	5.534584405	5.502428847	5.924348037	4.017904557	3.950431637	4.434872088	4.306974364	4.897794359	5.037277304	4.834855078	4.637313385	4.84019383	5.042163764	5.204473566	5.249170242	5.23911248
CYBA	7.454119567	7.270209156	7.41650481	7.387598113	5.537233695	5.61653821	5.924066508	6.988870566	7.35468711	7.278900994	7.520403635	3.900065162	3.883055358	4.406286953	4.669271998	4.3308445	4.987179935	4.642862081	5.710873449	2.70825354
SCYL2	5.827145113	5.913259799	5.882163532	5.81835788	6.056053213	6.064805982	5.923862108	6.017055388	6.071304575	6.197181503	5.988241983	5.990060139	6.083322861	6.09395313	6.055955252	6.411984831	6.19133799	6.203002716	6.191660031	6.24387768
DYNLT1	3.96569481	3.913415612	4.121474856	4.005310546	5.868551454	5.927313284	5.92375956	5.627673213	5.74631789	5.500094049	5.620972228	5.858186876	5.914831533	6.010824123	6.138462759	5.349289114	6.206759084	6.05110209	6.417234193	4.79524625
SMS	4.785038809	4.416463933	4.473411622	4.747738406	4.92704392	5.13166622	5.923245708	4.825796149	4.495038365	4.193317727	4.403033929	4.531090457	4.526215558	3.675966929	3.496031951	4.752596623	4.007290371	3.89705745	4.509073513	3.92753016
KIAA0528	4.755960869	4.910891567	4.889482049	4.880323222	5.655858061	5.784399829	5.923017382	5.552490613	5.534572113	5.180873484	5.300246957	6.149550601	6.01717061	5.977817985	5.809698152	5.544327079	4.89202245	4.780903589	4.991734334	5.27966574
CTDP1	4.363415426	4.147106142	4.115645463	4.337636631	5.910726735	5.857134659	5.923012068	5.497082206	5.612673398	5.316008213	5.198402483	5.344511949	5.264193478	4.936698354	5.09038794	4.824846064	4.722398546	4.915748235	4.435590618	4.97663782
PFDN5	6.068604468	6.454828894	6.551881694	6.249073455	5.980211292	6.159789496	5.922946189	6.041514313	5.996274444	6.643369384	6.340797478	6.362479779	6.382102649	6.446149593	6.322599423	6.299648664	6.265795364	6.236107576	6.565960734	6.66410477
MLH1	5.158707142	5.196106446	5.133770545	5.130690902	5.304326893	5.326501077	5.922539001	6.243413739	6.154755626	6.303359298	6.135264688	5.386079912	5.469219143	6.366839319	6.130562482	4.947193197	5.959094867	5.916742874	5.933205869	4.82409747
MED17	5.573883516	5.536940816	5.362567659	5.291594612	5.798539979	5.792372766	5.922243137	6.012111342	5.965678198	5.630014222	5.729835259	6.586165092	6.600825898	6.628618365	6.495762061	6.201210386	5.666151346	5.688509536	5.621464574	5.85178712
SC22B	6.756103305	7.529397558	7.182917474	7.432521842	5.568448083	5.822034749	5.920928023	6.20075902	6.239564205	6.472819733	6.440338484	6.14198275	6.052505718	5.895630492	6.05481296	6.143241832	6.324327577	6.401054699	6.345044547	6.08385906
PPP1R10	5.745612493	5.765407185	5.581021579	5.655756838	5.9443897	5.870264881	5.920864325	5.78432484	5.666038681	5.802302737	5.626635912	5.77589609	5.823786433	5.810574346	5.656355398	5.356055576	5.85611519	5.893906573	5.761933778	5.8332844
KNTC1	5.7078584	5.053023913	5.636410173	5.296323116	5.633034872	5.567714413	5.920609169	3.676036656	3.115083213	2.372644401	2.707129436	5.085041634	5.091566875	3.673458879	2.811416097	3.207008085	3.790165812	3.868625188	2.929234466	2.64520864
HDAC3	7.013175918	6.949271187	6.969729216	7.058657633	6.051449755	6.214687716	5.920447261	6.49515341	6.517261619	6.212854601	6.574952167	6.357086281	6.349204287	6.418477175	6.272016997	6.243656096	6.204381334	6.159071473	6.077881451	6.30248419
NUDT9_1	5.820813937	5.952555205	5.876270949	5.986142786	6.036819416	6.20441018	5.92037977	5.992597213	6.025245494	6.227696579	5.955319522	6.195440871	6.147227404	6.622804346	6.451378433	6.405997528	5.737079604	5.649631458	5.690833593	6.46459179
GIN1	1.681611281	1.925459354	1.866182646	2.417537051	6.160228382	6.080577199	5.920117584	3.298425375	3.349413388	3.039343894	3.066941288	3.64396792	3.41597015	2.686081357	2.327088876	3.403447721	2.398898908	2.421512879	2.579246425	2.80736936
ZFP316	5.399574074	5.155847905	5.255553593	5.236037709	6.090012185	6.017527738	5.920031807	7.012202001	7.124561998	6.488328299	6.474601527	6.519801703	6.53618091	6.560135188	6.792402216	5.961084184	6.581239187	6.503236242	6.458855644	6.0252517
C5ORF44	5.815262144	6.00439201	5.903894651	6.08317989	5.816370259	5.859080954	5.92001727	5.915813785	5.845563649	5.907999584	6.003295005	6.294447811	6.424041648	6.571277127	6.452289384	6.052384595	6.175407976	6.154287708	6.235645252	6.09663729
CDK8	5.728590434	4.999270433	5.504047463	5.449180801	5.421057376	5.456104578	5.919347354	5.409446538	5.212682878	5.061568509	4.989915145	5.931824954	6.041245634	6.127212776	6.03602341	5.634352006	4.748302704	4.929286738	5.3345268	5.80943278
NR2F6	6.99940498	6.891464447	6.89806772	7.201830266	5.452318815	5.452749492	5.918764252	7.182806084	6.911324669	6.650123515	6.862268994	6.727550381	6.928803401	6.93388414	6.842389589	5.76912199	7.51135149	7.427010517	8.248592721	5.76598881
MBTD1	3.643065221	3.460951528	3.687821051	3.652191445	6.305950627	6.235559048	5.918287967	6.101916462	5.942316219	5.49185105	5.578667133	5.477730366	5.397102938	5.208342528	5.329584605	5.021188081	5.299754279	5.361026062	5.562284463	5.7866336
FAM117B	2.743496303	2.888558715	2.481406734	2.88887791	5.670396849	5.527752267	5.918009228	4.61697185	4.326103856	3.878166166	3.711906767	5.101789774	4.967730376	4.989936597	4.848020339	4.220967925	3.256349093	3.146535598	3.09100877	3.08813706
ARL5A	2.627404815	3.353251781	3.096091789	3.243220594	5.729199803	5.647144274	5.917995726	4.067441547	3.934286725	3.913592349	3.800656302	4.307058366	4.058485073	3.848971825	3.696123002	3.374135756	4.916377383	4.618691064	4.365529137	3.23445004
SHC1_1	7.78582541	7.584597789	7.838694761	7.675098443	6.331619056	6.342626998	5.917882647	7.055866273	7.229657702	7.657960997	7.654467259	5.829735459	5.807363055	5.711880702	5.733905242	6.75836246	6.927216855	6.941014243	6.777016891	7.1959242
LLPH	4.467902329	4.73621038	4.824119618	4.444229214	5.979282586	5.95396718	5.917663706	4.347938931	4.435348954	4.453239637	4.073470323	5.072882434	5.080378645	4.422981538	4.718910792	4.818221172	4.570588538	4.483728916	4.321942279	4.91115631
RNF145	5.877202298	6.222054258	5.754975295	6.256558733	5.222585636	5.370550256	5.917278208	6.952904144	6.592175643	6.333752522	6.429875813	6.81042193	6.749920359	7.119640667	7.09734978	7.169665344	6.107312559	6.182948824	5.61815969	5.48675601
TROVE2	6.582239284	6.175459172	6.495582888	6.684771833	6.253964126	6.735437538	5.91698522	6.777687415	6.866101634	6.919267301	6.92249493	6.285815107	6.306565217	6.031489686	6.671921185	6.146407065	6.460550695	6.345361554	6.589455847	6.61638219
METTL16	4.727072288	4.923855842	4.846712425	4.521630003	6.095598276	6.097702344	5.916801946	5.036385629	4.949185625	4.825371771	4.613532356	5.777818108	5.730784761	5.255442911	5.16337283	6.237786862	4.987415794	4.829204895	5.207883632	5.88494991
TMEM11	5.79501887	5.661166113	5.778648448	5.772816581	5.978320143	5.961175056	5.916144829	5.52918083	5.356879186	5.486659956	5.656627559	5.748640087	5.76278024	5.489004677	5.597121688	5.994574175	5.627958724	5.554318155	5.99085247	5.4078308
C1ORF43	6.056747357	6.195859279	6.237901778	6.104725674	5.972905927	5.974746748	5.915370574	5.949538235	5.875191978	5.914763553	5.784409078	6.407519452	6.522051459	6.389455379	6.247742679	6.693828165	5.755401255	5.839608582	5.998002011	6.31383436
RAB3GAP2	6.132081289	6.301034042	6.046273202	6.294300625	6.572331458	6.671429778	5.914147276	6.225569223	6.323297341	6.061957754	6.1604996	6.337947386	6.330700097	6.3172087	6.557379958	7.300726278	6.456880558	6.44122064	6.581492372	7.01261353
SIPA1L3	7.114869525	6.478569985	6.506539373	6.613313181	4.704151955	4.775945629	5.913298195	5.56365505	5.60274798	5.753872931	5.891722139	5.44728063	5.632803696	5.248174161	5.190750177	3.993087907	5.823970629	5.851158291	5.624891406	4.19162386
MRPL12_1	4.118064078	3.401015437	3.863788983	3.583085832	5.56003395	5.482909261	5.91299625	4.796030677	4.854720348	4.505239655	4.553104059	5.653143276	5.511515543	4.93172735	4.819538947	4.654251613	4.427616681	4.378889889	4.301011892	4.01271151
SYF2	5.941005409	6.103965532	5.938291776	5.930710748	5.73502829	5.986467752	5.912163815	5.854594535	5.865788372	6.062871143	5.746465825	5.358476891	5.451168156	5.433991543	5.356786833	5.288300853	5.873712345	5.817588828	6.256632278	6.47074396
MRPS35	4.625721061	4.605040545	4.820269264	4.470781759	5.560781896	5.765002724	5.911898971	4.964550416	4.564585115	4.326888408	4.158640855	6.068188308	6.226933958	5.5550408	5.553227603	5.465761807	5.032146691	5.068744003	4.664843099	5.24410624
EPB41	3.343641063	3.461585929	3.270352101	3.347219542	6.015066341	5.987966381	5.911553106	5.535120405	5.629266253	4.474285825	4.335693508	5.043465947	4.872587806	4.775147482	4.75884269	6.173536718	6.553407514	6.488011414	6.123083807	6.74578223
DPM1	5.971853111	5.985944621	6.05700626	5.996444565	5.842076291	5.983000171	5.91154997	5.221279458	5.430952256	5.508506982	5.420278502	6.142751461	6.194435679	6.124120687	6.152107133	5.779222259	5.593067174	5.487172282	5.548022545	5.14283324
CD2AP	5.541650969	5.396300267	5.332231435	5.432907939	5.614952005	5.542258626	5.91027689	5.856265823	6.037683973	6.461753819	6.333019274	6.361789567	6.170653777	6.253186327	6.431688238	6.333635874	7.497449941	7.490482013	7.590454045	6.05455833
NDUFB6	5.323614843	5.729845531	5.620250331	5.474590044	6.018968901	5.988282655	5.910161582	5.619101345	5.554773695	4.696618226	5.290556934	5.891652378	5.947611726	5.63676419	5.7439506	5.772177102	5.611263923	5.64330027	5.424941828	5.1109889
TRIP4	5.121446147	5.381339322	5.30626011	5.054802298	6.124681485	6.363809038	5.909782729	5.151620111	5.326356635	5.16493779	5.134726121	4.947389228	4.640501826	5.082819561	4.692042444	6.235600769	5.342296027	5.281955124	5.417081378	6.3240083
DAB2IP	5.033545511	4.970181265	4.973967693	5.047564693	5.509666919	5.638195946	5.909486277	6.6191161	6.649142465	6.347208034	6.353841591	6.104447729	6.058093172	6.051556886	5.921123065	6.244282942	6.512840514	6.54041145	6.499156931	6.91927815
LUC7L	6.128549827	5.717284255	5.875114174	5.796440025	6.241928861	6.408896884	5.909334847	6.02883963	5.940845267	6.132129846	5.814986282	5.883396205	5.936277797	5.348503505	5.555293134	6.717465981	5.711346986	5.854667694	5.562111695	7.09100052
C6ORF70	5.102083684	4.679980293	4.929868348	4.728025144	6.036952536	6.308740362	5.909112555	5.649600176	5.556054621	4.775613307	5.33451843	5.77622999	5.821436	5.764279601	5.600938364	6.158102467	5.094499283	5.080079611	4.981383121	5.29040674
MRPL47	4.775001924	4.719032481	4.706948816	4.493473577	5.729687511	5.914009354	5.908994579	5.461065289	5.048133592	4.713054173	4.702530194	5.982205533	5.9434903	5.788642089	5.587031821	5.511506165	4.95819718	4.865682216	5.073453099	5.49397206
LRP10	8.852635808	8.595505059	8.825247909	9.23366925	6.54937697	6.570506607	5.906653199	7.888721348	8.096876259	7.967055271	7.96135494	6.21030615	6.245919361	7.138454047	7.297648505	7.715121276	8.474603038	8.431091412	8.511179897	7.81715166
KIAA0317	5.80906489	5.521921516	5.674900036	5.604279384	5.883988136	5.910803324	5.906207812	6.222724269	6.061934155	5.900406512	5.982043274	6.195026636	6.175219855	5.966242767	5.903402842	5.77730746	5.712273623	5.872280758	5.700539019	6.06166553
ACOT9	6.678668913	6.568674291	6.345301297	6.391563544	6.344766265	6.494428899	5.905953483	5.921742458	6.166866364	6.219917421	6.294897135	5.250381144	5.073654292	5.655357387	5.423504113	6.106305943	6.096723431	6.119474998	6.382518896	6.09560338
CC2D1B	7.008524227	6.49716358	6.742800633	6.569643548	6.077767748	6.177541939	5.905359742	5.538229453	5.811150283	6.088542923	6.133865356	5.677155614	5.646377705	5.691081011	5.38915727	5.731874679	5.893184364	6.002019549	6.147450089	5.67255269
ZC3H11A	5.608086691	5.505266452	5.619475216	5.680622064	6.383711869	6.264037691	5.905323991	5.80125727	5.719147917	5.589788243	5.440123502	6.071142433	5.971581715	5.770514722	5.613636428	6.482412911	5.358761568	5.387478748	5.212365604	6.21489889
CALCOCO1	6.926814867	6.58598447	6.53914937	6.926022822	6.522749189	6.519637147	5.905012801	6.908107756	7.235795896	7.199799309	7.026060529	5.348586176	5.207144369	5.67306644	5.688288486	5.83818238	6.550614647	6.517412874	5.984340241	7.52262897
MFSD5	5.669944868	5.599297198	5.894017335	5.77019319	5.652506804	5.718705624	5.904736664	5.020900388	5.104652856	5.166539166	5.420138107	5.3123845	5.51091924	5.358887077	5.191843364	5.162642736	6.421202911	6.468322882	6.276111445	4.69596701
ZMYND11	6.118785908	5.934062516	6.058274519	6.168924593	6.189887549	6.239250659	5.904731697	5.921135895	5.822824171	6.264863351	6.104159277	5.84989401	5.735401837	5.896252198	5.906837502	6.361909654	5.434650295	5.481949522	5.623103331	6.45819492
MDK	4.353285988	5.205971543	5.23659104	5.0042417	3.875562145	3.780267166	5.904711679	6.822049673	7.138459785	8.705936149	8.501855933	4.18213706	4.552324283	5.206582613	5.469384547	0.850602497	7.214678483	7.142063697	7.965454963	3.36131674
RALGAPA1	5.939137781	5.869502288	5.829711251	6.111765174	6.268485885	6.199961954	5.903264281	6.298982398	6.390366128	6.083383104	6.219851018	6.191930585	6.188010698	6.341687534	6.628823207	6.596590862	5.747645433	5.870044627	5.826679829	6.59759859
HSF3	3.830728373	4.412203288	3.7475881	4.332959172	-1.286516159	-1.14108825	5.903233926	3.7630738	3.489018335	3.414453181	3.759572688	4.263132589	4.471761528	4.767367544	4.435965136	-2.33937803	3.613419556	3.789533425	3.983134806	-1.3337562
ZBTB8OS	6.12721874	5.912411415	6.064235747	5.942958432	5.650358583	5.834442991	5.902911541	5.675462937	5.973502888	5.797159079	6.092555611	6.138543235	6.153188444	5.375756392	5.607894454	5.690972528	6.197965913	6.218812474	6.449477507	5.18714359
APOA1BP	6.732070676	6.723697586	6.763606537	6.696351614	5.938975578	5.99013071	5.902773105	6.112322883	6.107448344	6.254389581	6.251545587	5.878508405	6.00692691	6.233861382	6.137320614	5.59710544	6.025044588	6.045390428	6.529951297	5.50406814
FBGScra001009	5.110121564	5.021892116	4.715101696	5.067574062	5.539298836	5.646082553	5.902394199	6.285253736	6.312761316	6.353841472	6.498122981	5.898720527	5.914734423	5.813577308	5.932216648	6.018859501	6.291814562	6.091782497	6.369166704	6.08056148
IMPAD1	5.557039123	5.471951513	5.338393605	5.712048092	5.676555151	5.466118422	5.902040893	5.754506252	5.767393789	5.921552068	5.721366605	6.160412448	6.000700564	6.117789009	6.210722316	5.107884511	6.5974369	6.547931332	6.41434415	4.56388487
LNX2_1	3.674077044	4.120675092	3.756033214	3.778715076	5.711850629	5.581913573	5.901920006	4.599248828	4.471375191	4.476899809	4.226426671	5.766181932	5.709498865	5.827553184	5.802766658	5.078354583	4.479477505	4.311304026	4.743282615	4.27169691
PLK2	4.328837267	4.406449115	4.706832891	3.353095648	6.690161055	6.91993962	5.900927376	8.082789826	8.430741777	8.426247974	8.569703424	5.761721612	5.866112995	6.175961636	6.196597153	7.690681739	8.490123968	8.444850431	9.22825782	8.04802206
AIMP2	4.90479558	5.062865188	5.134137307	4.870191316	6.062474117	6.143381368	5.899592774	5.071470172	4.866878576	4.373586029	4.813945542	5.721613262	5.602962418	5.358493638	5.293943943	4.632266692	5.157814638	5.282647657	5.411872417	4.52886374
NUB1	5.853308029	6.146323031	6.036947153	6.095374148	6.157036649	6.223079563	5.898739536	6.064235082	5.958742869	6.165394046	6.009317776	5.130631259	5.255439603	5.460733881	5.551352655	5.711614004	5.678132521	5.644636654	6.043647398	6.57194817
RCOR2	6.324891892	5.67037291	6.097272554	5.4747406	4.216105311	3.872372007	5.898157912	6.872612621	6.949772053	7.4769839	7.509368664	8.068493109	8.123309965	7.556023047	7.585305419	6.507559382	6.976101444	6.870325903	6.513316541	5.88849371
RAP1A	6.087860459	6.141538176	6.14973725	6.271177795	5.968216468	5.888331775	5.898095011	5.700086829	5.796450332	5.845932541	5.639377462	5.837103453	5.819231881	6.874433318	6.502930115	5.862291998	6.067499214	6.068336383	6.410141616	5.4533876
GAB1	6.333158403	5.906957059	5.994088261	5.93295361	6.268876051	6.324217638	5.897973489	6.412797501	6.851844532	7.431773286	7.364835078	5.554348955	5.422444267	6.662791126	6.579900756	6.660545938	7.188807557	7.215576404	7.891274477	6.78212873
WWP1	5.328798011	5.5410904	5.491612125	5.512318107	5.887260573	5.763060156	5.897257692	5.813096371	5.77730261	5.722548986	5.640740135	5.958860294	5.922539645	6.177256684	6.044296303	6.470624152	5.87243844	5.968325757	5.892626455	6.22661905
FCF1	5.625059147	5.50158393	5.853869384	5.579781305	6.037215155	6.078945397	5.896862925	5.471128956	5.502413943	5.0348791	5.248664553	5.963597588	5.937152372	5.755746845	5.987661323	5.921633512	5.377197023	5.397875459	5.575563326	5.45879472
LACTB2	4.306769649	4.541683083	4.389182164	4.201981019	5.789305085	5.982431027	5.896757769	4.428208027	4.142106769	3.644286757	3.79853728	5.001681818	5.202117599	4.965860559	4.854349932	5.399648185	4.138468096	3.97016323	4.028601037	5.06769401
VPS4B	5.529546884	5.729590864	5.503672591	5.858343928	5.834850245	5.950583971	5.895635043	5.802828068	5.837486903	5.710562759	5.708159152	5.826606986	5.832740724	5.898820653	5.848126717	5.577766797	6.477366764	6.582405118	6.765747667	5.69278391
SAAL1	6.035426039	6.004309521	6.189558789	6.162965692	5.216724165	5.491166757	5.895352551	6.470271949	6.240393589	6.397430323	6.366928018	6.014044342	5.9414009	6.185217341	6.369337834	5.628136548	6.116956577	6.263704411	6.233466449	6.39835741
DYNC2H1	4.880087258	4.907319151	4.810275401	4.969128787	6.245374416	6.471051184	5.89520261	5.60047757	5.428521974	4.429375611	4.709499109	5.608894507	5.656701424	5.506710833	5.930723207	7.063145548	5.41522653	5.401367622	4.806007965	6.41164996
CAMLG	5.30726213	5.308020568	5.447086219	5.20658023	5.755537004	5.723223474	5.894864371	6.323442846	6.486437143	6.436201957	6.488475844	6.436454263	6.508156366	6.505709038	6.592012944	6.107839769	6.055915471	5.878228926	5.948833616	5.780971
PSMD5	5.896650641	6.119823187	5.960649458	5.939839361	5.888338612	5.83228621	5.894819674	5.719892303	5.61109696	5.730730361	5.594108141	5.830590267	5.935139139	5.54065685	5.677206384	5.904631778	5.917159229	6.024913089	6.010354141	5.9095596
SIDT2	7.121756392	6.979412439	6.993832362	7.10065938	5.935068708	5.904007603	5.894039832	6.500975485	6.726506866	7.085394938	7.09648782	5.726895832	5.693809848	5.597385393	5.588412175	6.319881645	6.15563236	6.189257486	5.97920615	5.83318686
FNDC3A	5.495954109	5.768623181	5.299974963	5.704783698	5.85674329	5.841678686	5.893478838	6.260146832	6.187917169	6.001075213	6.101692155	7.214984557	7.06302845	7.134137045	7.335126134	7.757217687	5.535875116	5.624624168	5.270634205	6.81116491
ZBTB39	5.520651458	5.246795652	5.450808551	5.232286566	5.608717644	5.599217459	5.892867707	6.589797333	6.457933511	6.253550936	6.311507332	6.212670432	6.304017671	6.00279209	6.067217737	5.423302738	5.794287483	5.822457074	5.651115462	5.35152103
STIL	5.640925739	5.092187802	5.311529782	5.29132112	5.37829289	5.394341107	5.892508707	4.737425698	4.413243895	4.530297131	4.467031599	5.095539016	5.093268027	4.029781401	3.879667173	4.228953574	4.460866066	4.397715309	3.853868212	3.63381149
FBXO22	5.557263654	5.815781127	5.524346106	5.820523235	6.206785656	6.319271653	5.892137068	5.887401326	5.645425603	5.673735182	5.799766155	5.805532921	5.675340603	5.73925641	5.803328144	5.890507889	5.398406767	5.584895602	5.555216731	5.88067337
AKTIP	4.658746017	4.567754981	4.676466755	4.730531145	5.980819956	6.064876657	5.890139319	5.19647085	5.202760698	4.713314497	4.890227099	5.360824934	5.16710998	5.470396268	5.237257615	5.061676744	6.582078389	6.60396565	6.517610693	5.35912864
SFN	1.488383623	0.520154539	1.337362781	0.429782547	3.332444571	3.361962451	5.889840333	10.00398607	10.39056551	10.08902148	10.23752915	4.848329849	4.932154587	7.812731823	8.263098748	4.519676651	11.28613328	11.21689512	11.75364851	5.55243383
GLG1	6.622547315	7.18708601	6.663431863	7.112571177	5.511398372	5.572061094	5.889274971	6.005974024	6.239112729	6.464331428	6.313526284	5.749033744	5.656140641	5.672515386	5.861556446	5.625896511	5.507827736	5.624529532	5.89539003	5.68969293
ECSIT	5.402430416	5.3450197	5.170097786	5.075842256	6.129435765	6.170480516	5.889020913	5.080085227	4.944612874	4.90846324	5.046733984	5.2338137	5.312526918	5.373255991	4.968501089	5.343864285	5.092643595	4.972792555	5.109722052	5.75861522
SEC16A	7.043485067	6.882209329	7.037890852	6.732572939	6.241033427	6.347462586	5.887725564	6.219979307	6.326868859	6.087635748	6.189545417	6.137387656	6.088033634	6.091660324	6.225618906	6.502489311	5.956617125	6.040606325	6.012533343	6.41660546
TUBGCP6	5.70075008	5.646688517	5.549985356	5.554990819	6.218658073	6.257850065	5.887498718	5.510246811	5.370332977	5.447487867	5.394671395	5.608745029	5.701146431	5.54262976	5.352259225	6.377351777	5.241442224	5.309676652	5.236443925	6.12817697
TPST2	4.473280828	4.309764666	4.422199065	4.629652802	4.709009135	4.624658882	5.886862988	5.090012254	4.997609725	4.581984989	4.537979035	4.784184516	4.757539579	4.36890846	4.579891769	3.493365422	4.630047797	4.341440303	4.625797139	3.87299267
LARP7	6.313223173	6.179127337	6.313630358	5.976828236	5.853541041	5.941900311	5.88608448	6.333459393	6.217917311	6.054240912	5.803807081	6.11131511	6.189671077	5.807000074	6.02985341	5.942012405	5.972259662	5.895198603	5.746741924	6.08332935
NTMT1	4.510690494	4.73081982	4.735060071	4.787139756	5.989457659	6.196373092	5.885664584	4.686887573	4.502984307	4.58189089	4.251409566	5.416319204	5.287668552	5.332527799	5.077467826	4.921525002	4.741530307	4.751967911	4.625516047	5.32104904
TNXB	4.194878512	3.079123795	3.481203638	3.518475267	5.365782342	5.359928582	5.884777426	3.647366496	3.502719104	3.284063127	3.655365087	3.052495618	3.002139893	3.224831036	3.676996017	3.487151966	3.629399189	3.775349839	4.038999459	3.78327202
ORC3	4.95650221	4.895065618	5.04630243	4.655544758	5.57783035	5.75511473	5.883363563	5.377272174	5.341321217	4.743642514	5.075770255	6.137046438	5.993216233	5.930990829	5.926862797	5.324637767	5.268368821	5.29325393	5.029634864	5.43765955
ZFYVE16	5.361562173	5.483321849	5.498928925	5.311962812	5.781705189	5.864525499	5.883285484	6.184130475	6.28050143	5.983832332	5.975179586	5.955775404	5.863805594	5.932234266	5.857968339	5.428938529	5.57195164	5.638305702	5.74230478	5.42817733
KIAA1430	5.509141981	5.546384165	5.629219701	5.536755066	5.578581356	5.576488311	5.883093947	5.518895832	5.550422524	5.554632344	5.462113929	5.004356238	5.070126983	5.126974353	5.288255405	4.971353051	4.792878778	4.957470266	4.703113884	5.56193939
MRPL18	5.165760585	5.422842705	5.550649434	4.995045005	5.539081036	5.618625032	5.882942863	5.489872142	5.459470803	5.388014603	5.449676329	5.824042532	5.816834444	5.690140093	5.582212506	5.5095885	5.393876973	5.486336838	5.549674666	4.71667282
RFTN1	6.244020291	5.72404421	5.890221854	6.068058614	4.842686015	4.907693583	5.88292294	4.434273951	4.488981834	5.703825222	5.479383687	2.987498235	2.925223094	2.240207007	2.230306819	2.046627883	4.457840739	4.528500226	4.526883872	3.34472544
FSCN1	5.052599414	4.72996875	5.408295519	5.382219821	4.841569736	4.77540684	5.882498593	5.615251485	5.53030279	6.339515822	6.201372066	4.743683072	4.86120531	4.218953035	4.643211652	3.452277411	5.268591578	4.985394639	4.904410827	4.97581355
PIH1D1	6.453967696	5.900955758	6.105604778	6.109076103	6.180610268	6.188456416	5.882260113	5.805513833	5.797793208	5.462094315	5.95967606	5.756520503	5.780494135	5.634209655	5.471545898	6.185781566	5.708550492	5.462064736	5.621379628	5.02970889
MTRR	5.415153154	5.312545275	5.309342113	5.383105585	6.099777049	6.07874002	5.882237946	4.862319534	5.246633298	5.463345722	5.333049748	4.984007526	4.954643746	4.79667254	4.877629875	5.621591846	5.340530279	5.35901499	5.726887629	5.44260392
UBL7	5.06747934	5.343503388	4.773887305	5.253476947	5.962210893	5.979161374	5.881820645	5.865137802	5.736944923	5.083904303	5.346623569	5.730027769	5.84437506	5.973723293	5.700147726	5.836047593	5.484330281	5.483592799	5.283041836	5.60634869
DNAJC10	6.404638398	6.823974108	6.510446583	6.607495876	5.609980119	5.789464093	5.881472054	6.644039163	6.421596994	6.582334733	6.604436341	6.270665297	6.185871214	6.071638406	6.326342912	6.16434719	6.07437497	5.994126001	6.209381902	6.19726881
PEX10	5.74669994	5.361636367	5.545455222	5.673804114	5.328971638	5.701441903	5.880969929	5.472772559	5.458170989	5.132311705	5.444972723	5.898515572	5.930625465	5.924705811	5.711438302	5.354317495	5.559113471	5.455830514	5.384366019	5.75536005
LLGL1_1	1.21026282	1.240128057	1.832524904	1.20076988	6.121977693	6.232021049	5.880628862	6.155092868	6.004068122	4.599947891	4.82815971	5.704790379	5.743055458	6.211116109	6.372664125	6.204744173	7.284081795	7.347486132	8.046613598	5.81761533
UBE2O	6.041428006	6.101414637	6.105788791	6.092168849	6.026803436	6.040866569	5.880604218	6.690310479	6.573342506	6.434779343	6.37812118	6.629437137	6.66547808	6.684616042	6.721166778	6.610903059	6.623392136	6.562048363	6.327936186	6.75226421
MPP6	5.283844676	5.027677055	4.862308847	5.086691112	4.643774258	4.60941041	5.8797039	3.657571446	3.848118351	4.3665033	4.16817273	4.527392227	4.333576343	3.879676415	3.960384347	2.983593293	3.838862867	3.790042213	3.993440842	1.23165886
ASB8	5.657347114	5.718044491	5.916761914	5.813057837	5.933616363	5.88121939	5.879561929	6.258914808	6.204470084	6.194031456	6.361614804	6.189520754	6.242703946	6.259100934	6.389853175	5.756130147	6.195987387	6.306812477	6.290838716	5.61630165
TRMT6	4.583922458	4.589166194	4.601428698	4.678454748	5.912115759	6.110867333	5.879431468	4.736252432	4.593797009	4.399727979	4.212682657	5.313896131	5.262379591	4.477547316	4.407458841	5.229811486	4.910551388	5.213955816	4.957885006	5.08833664
MRPS36	6.020685536	5.99432922	6.126724861	5.968285947	5.488081244	5.466303769	5.879326205	5.455841093	5.430009048	5.235561996	5.345005068	5.503216623	5.428874371	5.476391285	5.517010738	4.83425505	5.410780139	5.435840596	5.507770545	4.51861925
NDUFA6	5.40600686	5.546314619	5.487373005	5.338343014	5.848145152	5.871156397	5.879203056	5.221342243	5.344177277	5.158018392	5.330456614	5.882440922	6.048153517	6.137771249	5.900544342	5.52680678	5.520346567	5.303291221	5.381787277	5.18943346
ARFGAP2	5.598882284	5.387967222	5.500852904	5.256187666	5.870014804	6.03242356	5.878455204	5.995833162	5.803337246	5.507203675	5.479871747	5.485174772	5.639909759	5.629218124	5.364160786	5.629780239	6.19256472	6.186360914	6.265511218	5.99080713
ASH1L	6.666923822	6.878586269	6.682609063	6.925383981	6.035267311	6.172698036	5.878435609	6.105054836	6.221427521	6.176520915	6.003527573	5.848363995	5.907823196	6.063852098	6.542451451	6.522461627	6.156317405	5.998687407	6.656227591	6.56596426
CTSF	7.774765837	6.982954782	7.103743492	7.622794605	5.975645997	6.158425822	5.878003588	6.36417443	6.746178877	6.731137938	6.92843722	4.583162129	4.831635671	5.237362058	5.293799765	6.138416232	6.081764006	6.082209653	6.113548554	6.25435289
NOL8	5.891861812	4.95630782	5.68346558	5.144131819	5.436923918	5.641019243	5.877839094	5.233822812	5.286931752	5.075997684	5.200054475	5.283074492	5.33542165	4.52309443	4.351189669	5.193305454	4.926669126	5.006277012	4.631319863	3.43382824
AAAS	6.098893977	5.713676117	6.064411909	5.895971594	5.93391299	6.058551234	5.877534683	5.906453995	5.741406068	5.274915829	5.62729479	5.958446645	6.016304929	5.914029349	5.748749661	6.05120685	5.60201051	5.5831826	5.525518465	5.70147916
SLC35C2	5.900852509	5.683260876	6.146992141	5.97491276	6.161661204	6.188323332	5.877149158	5.37730801	5.298165835	5.232501539	5.240102407	5.202115833	5.161386161	4.98224603	4.736996562	5.601449839	5.494498791	5.222088973	5.205735515	5.41248312
KIAA0586	4.387164564	4.926302833	4.575787502	4.475607991	5.579729266	5.742840991	5.877043239	5.232381773	4.940826884	4.564848778	4.618408367	5.249328737	5.263950704	4.597340537	4.677083187	5.62727753	4.488303196	4.485539115	4.377948211	5.81060932
TRIP13	4.301021862	4.347340201	4.516421692	4.320654232	5.223982542	5.318380743	5.876859781	3.621975807	3.104447162	2.448790289	3.121834777	4.836203279	4.902434163	3.109337784	2.802928816	2.766658258	3.800586901	3.875623006	2.509340814	3.00910651
RSC1A1	4.70334028	4.656290428	4.75374773	4.522546956	6.233338785	6.011406815	5.876819797	6.144629209	6.247145648	5.564426618	5.699551077	5.417104311	5.246246932	4.83013881	5.004272387	5.618023348	6.332137033	6.264394418	5.995869142	4.86904794
TK1	4.105240744	3.931843786	3.878682981	3.90414808	5.22345502	5.1434585	5.876620595	4.228302352	3.426142444	1.040829216	0.968963146	4.961607331	5.063704976	4.069036306	3.414936223	2.828863272	2.849729978	2.88496873	2.494640074	0.6737418
SH3GL1	6.240109286	6.403832339	6.347987082	6.385700609	6.0850558	5.974853518	5.875188374	6.315107621	6.40647518	6.746319626	6.443839049	5.566099911	5.593385593	5.782714919	5.767981621	5.86461998	6.681192896	6.685804739	6.573541135	5.76583466
RNF113A	5.140751677	5.32050784	5.125907389	5.104572023	5.619599489	5.624276027	5.874979942	5.623241513	5.374387331	4.804953422	4.898829607	5.395364164	5.417279798	5.209769304	5.177260827	4.975076054	4.643808427	4.689501954	4.558127823	4.51732795
AHDC1_1	6.907933208	6.737202421	6.69204425	6.687104216	4.672542335	4.570467369	5.873798144	6.642350091	6.747858888	7.046578211	7.146777441	5.754256812	5.869011898	6.067658858	6.398157379	4.678444653	7.020805228	6.861119158	6.823976018	5.82591092
LNX1	3.528273925	4.370660763	3.047448053	4.414955443	5.487517452	5.340951596	5.873698518	4.750251377	4.361121601	1.649907019	0.8832913	4.563534358	4.615981294	4.298125419	4.382140172	3.884988891	4.470355909	4.189513714	4.457954143	3.87382262
HS6ST1	4.465281689	5.343576628	4.783812903	4.784678807	5.147909773	5.049898461	5.872455247	7.057872503	7.242553979	7.869572147	7.895496512	6.58642254	6.607284458	7.665108174	7.571853164	6.197888155	6.878106406	6.921697471	6.895385934	6.03066667
CSRNP2	6.046721816	6.219266681	6.016660362	6.029159266	5.764038669	5.813702058	5.872326525	6.137187291	6.21930461	6.527735317	6.535286444	5.898921608	5.976064091	5.946682034	6.250764807	5.565242925	6.199008585	6.122892023	5.986862605	6.15184656
SEC11C	5.604205795	5.893248246	6.048791802	5.688746565	6.06832189	6.155110154	5.87026127	4.703920341	4.642077688	4.942433457	4.597713136	5.335391346	5.293636429	5.214210185	5.339525194	5.643485476	5.451025664	5.154761881	4.944198551	5.53922537
DNAJC16	6.191334115	6.110742523	5.978983656	6.345360791	5.982597939	5.914145812	5.869905435	5.777478312	5.686358506	5.682649793	5.732603215	5.624381297	5.637372191	5.45784014	5.392141192	5.906503391	5.370324553	5.443488173	5.419041458	5.6596839
KIFC1	6.519215785	6.042458411	6.040422133	6.158469466	5.124014649	5.152757972	5.869886313	4.572087233	2.970181208	1.739067372	2.801112813	5.258365995	5.395781539	3.93389949	2.766631659	2.660147244	4.35224345	4.38865139	2.70978797	2.00026957
TAF1D	4.601198712	4.709364209	5.222559731	4.739174372	6.970810509	7.266003759	5.869565673	5.195988651	5.067151499	5.585100406	5.161629374	5.667236997	5.705575947	4.756110048	5.213967092	7.255816884	5.464927891	5.469553634	5.574022603	6.69438995
KCMF1	6.015943332	5.994689745	6.200439665	6.038962123	5.428908733	5.689713098	5.869279907	6.154266109	6.140994979	6.07251162	6.049392742	6.343635588	6.342661409	6.613633093	6.494193275	5.929725898	5.909830515	5.874709031	6.047135243	5.61895884
GAG	6.64601453	6.245844944	6.534449742	6.629633321	4.998266983	4.71766959	5.868690462	7.574518363	7.393860396	5.591004349	5.725706028	5.405126998	5.510716532	5.008005714	5.52947117	5.247515149	4.919354373	4.889874567	5.051937405	4.93441575
CAPN7	4.702467583	4.69859878	4.789215772	4.569395646	6.101744235	6.23701229	5.868416387	5.805555257	5.600460159	5.477621734	5.424677053	6.812501361	6.857081927	6.815367989	6.814779813	6.847538009	5.845450819	5.846381703	5.913106176	6.6608016
TRAPPC11	5.802788494	5.999900743	5.558872291	6.089874885	5.721037638	5.801946153	5.868363435	5.654517268	5.50462093	5.581340788	5.547681473	5.782184404	5.80845404	5.90138935	5.877599831	5.793528943	5.583390634	5.536406572	5.576104453	6.01192244
GATC	4.580579591	4.902420664	4.840962063	4.564353902	5.850547	5.988769455	5.86809968	4.627870603	4.513351167	4.300714521	4.527946961	5.425359971	5.54981098	5.225199546	5.044115709	5.217199069	5.32068839	5.10638381	4.893395438	4.44986819
TSC2	5.93627482	5.628871114	5.848187876	5.741507745	6.288336587	6.368477334	5.867670508	6.169097245	6.301200965	6.027842519	5.915328916	6.106391913	6.053697848	6.199276782	6.2610514	6.093253869	5.738821811	6.016252072	5.667248101	6.26975992
ASUN	5.654485294	5.495002479	5.711099441	5.47880421	5.761082775	5.826610862	5.867623224	5.553612415	5.388284643	5.158454657	5.161830623	5.600890907	5.688145206	5.762091272	5.573169377	5.526704304	5.252428265	5.241740797	5.33259902	5.77088692
SPATS2L	4.676973884	5.744545924	5.106319362	4.924869299	6.003518287	5.916869884	5.867088547	4.147245394	4.382605611	4.677520957	4.586929126	4.676488017	4.566027789	5.183090846	5.127388713	5.459851154	4.983127177	5.143734128	4.802900576	5.71394234
MAD1L1	5.16399775	5.014155908	5.101456523	5.29641383	5.630023664	5.697610346	5.866190511	5.639166389	5.496234159	5.330484643	5.094143646	5.706770362	5.759789776	5.495075459	5.548484922	4.783366367	5.365534116	5.122828259	5.107373942	5.29022027
DACH2	-1.124875833	-0.29090675	0.358519082	-0.742626671	4.382193722	4.338038584	5.865526314	6.78338897	6.708860513	6.162160954	6.25207563	7.433908143	7.380451036	7.761232763	7.71506442	6.622486658	6.334597233	6.343269092	5.933197504	5.40223686
HSPG2	11.02220815	10.5466522	10.8801605	10.93376577	1.901744543	2.736495961	5.864898319	9.054984423	9.460030714	9.795751311	9.490088512	6.6855863	6.99639619	7.975065252	8.789892848	4.980200612	8.634240778	8.423077919	9.820615319	4.4615256
TSNAX	5.319871147	5.315333731	5.398843889	5.22366125	6.100600125	6.063522121	5.86454285	5.64016545	5.80118724	5.674854205	5.497026091	5.814651355	5.671264081	5.688901995	5.554027202	5.369128659	5.389100086	5.379780662	5.443311441	5.73290895
WASH1	5.643953339	5.763036121	5.977547813	5.837633962	5.963211612	6.072429744	5.864494952	6.148191477	5.772941391	5.404639083	5.389971132	6.224038705	6.093794574	6.273796164	6.140268922	6.131904275	5.275659955	5.520860099	5.621383563	5.98037521
NT5C3	4.732044848	4.038050782	4.823440343	4.633143391	5.233174615	5.245155982	5.864193932	4.039298628	4.629913765	4.56016549	4.437761973	4.205489332	3.863415568	3.590923542	3.843449264	2.962535075	6.760503857	6.75758247	5.814790725	3.36419588
FAM32A	6.177342679	6.146972885	6.221382495	6.094273221	6.159409518	6.148615434	5.863943344	5.964949244	6.068614675	6.352094837	6.136808801	6.063139709	5.962292345	6.219998024	6.123175146	6.148986719	6.499920061	6.471043395	6.52781218	6.05121104
MRPL33	5.062373022	5.252055673	5.265805673	4.978974394	5.872816648	5.871752486	5.862872686	5.293986903	5.108908972	5.28050184	5.325686955	5.775866725	5.666244617	5.405474937	5.437852784	4.996915833	4.837723307	4.941024976	4.805554842	4.52333205
CCNC	4.870287154	4.823527277	4.75002672	4.939471217	5.657828535	5.802834904	5.862175922	5.883752716	5.868473156	5.250915436	5.336701722	6.232524419	6.248158294	6.072346741	6.177179763	5.983733542	5.447916784	5.283409611	5.516389474	5.23781718
YETS4	5.636810367	5.420357666	5.573767041	5.3844251	5.456860558	5.522285305	5.862158944	5.869838581	5.616003985	5.26140236	5.525968681	5.159637753	5.130256816	4.645778731	4.776643135	4.903077802	5.270181084	5.364830112	5.25567664	5.19893634
PSME2	5.670382163	6.019436152	5.804875734	5.680532131	5.522820101	5.633197717	5.862088572	5.912277219	5.795573823	6.097746593	6.111976744	5.665168743	5.589671093	5.245884261	5.21615957	5.303664831	6.360860517	6.450022009	6.389020338	5.46971307
SLK	5.818015524	5.938214847	6.023957767	6.086739564	5.877420541	5.754383421	5.862048891	6.224504379	6.12892913	6.317868376	6.08703786	6.11321433	5.989620023	5.998006882	6.196551365	6.86519313	7.598113953	7.605566542	7.879854268	6.80146446
TTC17	6.50583953	6.036627656	6.304986625	6.372860947	6.495723078	6.51760979	5.862040672	6.086497061	6.162264489	6.318596974	6.02166107	5.44651667	5.572946581	5.537799994	5.366540506	6.956673025	5.790102668	5.890199257	6.216029899	6.8991014
AKAP9	5.194649441	4.946390783	5.29003549	5.124713625	6.264161876	6.398573951	5.860604679	6.121960834	6.396807979	5.976487542	5.8286038	5.353290738	5.231936784	5.334622568	5.660109166	6.131817676	5.294191689	5.395409178	5.8551621	6.68242389
EPPK1	4.410847481	3.422368684	4.133335773	2.329042692	5.853407047	5.960506344	5.859706076	7.611094118	8.051920616	8.746625818	8.475005853	3.653552378	4.204554547	5.756705021	6.207819113	6.229174647	8.343191872	8.133536443	9.643758269	6.26154458
SPNS1	5.374030872	5.119997714	5.106022747	5.260128604	6.211285337	6.282233684	5.859570725	5.940013244	5.671591232	5.424918015	5.58260663	4.978515041	4.963084635	4.949010136	4.806040459	5.795465263	5.573800428	5.643758081	5.183394609	6.06711011
N6AMT2	3.02264212	3.26594158	3.18037899	2.521318434	5.592804838	5.689122837	5.859195783	4.939208233	4.819257476	3.961766794	4.358432183	5.323050674	5.345382953	5.019031508	4.998252566	4.811854695	4.474902884	4.661570995	4.479609855	3.81051056
MMADHC	6.257493482	6.469732624	6.309571116	6.395450044	6.085313833	6.265077524	5.858881244	6.029622275	5.900186919	5.776187636	5.87231964	6.096075745	6.16815683	6.537544362	6.62979296	5.561559705	6.145007784	6.175242209	5.959728078	6.19166966
SLAIN2	5.548269686	5.517319049	5.580900812	5.458033091	5.974562273	5.963580253	5.858814419	5.334298457	5.320872459	6.013707597	5.77093549	5.654553099	5.453504061	5.53098799	5.320794985	5.798350899	5.540556683	5.567987637	5.544892773	5.25663571
ZNF217	5.842762837	5.452507627	5.26952938	5.910875306	5.911908514	5.689509697	5.858727036	6.69515731	6.771655832	6.672804099	6.711984619	5.766806568	5.725369086	6.136078677	6.145593009	6.428051761	7.074749004	7.03277439	7.491080873	7.39754737
FRS2	5.786898899	5.78013161	5.751269322	5.806702993	6.016157496	6.118934009	5.85823974	5.970701383	5.894375498	6.00464989	5.911572476	5.907555046	5.919605259	5.750415331	5.875322273	5.565835353	5.516629719	5.579334029	5.562401594	5.49228865
TBC1D23	6.829292826	6.582942083	6.550796821	6.632450757	6.005572113	5.9818059	5.858095177	6.059968489	6.082994005	6.317916568	6.293756002	5.334908022	5.154389206	5.245846739	5.334949819	5.823614881	6.06331034	6.228900034	6.165714168	6.71084332
ZNF787	6.251047241	6.19349697	6.277771281	6.168957558	5.658823421	5.804991939	5.857667537	6.108286796	6.107541451	5.993073221	5.950454383	6.134276741	6.212909591	6.152481956	5.791096128	5.824871085	5.659670672	5.605516105	5.579310154	4.83837847
RNF146	6.309856845	6.087506465	6.500060109	6.279314737	5.615974391	5.584240391	5.857292978	6.270366484	6.243773276	6.310708589	6.210154598	6.193536806	6.239414798	6.431373916	6.240584002	5.329945869	6.103562987	6.210904597	6.099375749	5.94226362
PDK3_2	5.92029328	5.781560771	5.867464841	6.074705866	5.137739614	5.186392307	5.857248758	4.664447423	5.287943852	5.563702337	5.555476157	5.150173973	5.220714241	6.417727992	6.115376614	4.557683811	4.850790121	5.020699396	6.36109154	4.00034933
SCAF8	6.381321997	6.385153558	6.465697658	6.432955048	6.296821317	6.374313775	5.856793462	6.390137617	6.429327576	6.270043831	6.176691775	6.107366912	6.15830488	6.168879851	6.178973071	6.383044237	6.202351378	6.179879924	6.160104555	6.79760544
FRMD4A	6.040462346	5.087436331	5.764871841	5.999513779	5.283809315	5.063602824	5.856592199	4.880230739	4.75313283	4.542750947	4.381892167	3.434932624	3.366906051	2.755867899	2.85204471	3.839924075	6.06416565	6.156535892	5.27483733	6.24683184
UCK2	4.555640251	4.714124491	4.474631149	4.704623304	5.58559982	5.483251602	5.856381691	4.451259599	4.309192014	4.243927862	4.109837811	4.976489077	4.790169016	4.176359899	4.178446238	4.32576151	4.657844162	4.524451292	4.206849023	3.38423631
SSBP1	4.58258664	4.898108905	4.6579236	4.410594428	5.536450957	5.715435213	5.856304118	5.44765966	5.217409231	4.699492192	4.886319952	5.859127082	5.823399296	5.752401706	5.622975513	4.651387158	4.780551216	4.730806891	4.92547926	4.25576194
MAP2K3	5.417025549	5.451311307	5.421693954	5.726098615	5.715280946	5.730854592	5.855822388	6.751661013	7.138313463	6.680872608	6.653107784	5.611738937	5.611247638	5.203550844	5.295721018	4.665809969	6.470005311	6.473321443	6.666360549	5.06825414
UBAC1	5.423280039	5.396825832	5.478285706	5.28781066	6.153960016	6.143387858	5.854468838	5.507958357	5.765981953	5.704129693	5.752892004	5.540389154	5.555309648	5.322618595	5.504638753	6.035060473	6.520409628	6.432997572	6.282728862	5.59591636
CHMP3	6.255797966	6.182073683	6.378329134	6.228607959	6.002284833	6.098333871	5.854061266	6.020031859	6.199033271	6.593452928	6.3684888	5.814550242	5.793867736	6.061405151	6.097902313	5.987568598	6.751949077	6.623173974	6.901938054	6.47496323
GGCX	6.324274192	6.728984603	6.541529281	6.635153272	6.381346448	6.337512609	5.854001213	6.242463153	6.42511831	6.164569934	6.34541939	6.151095155	6.23752488	6.282042745	6.229672513	6.504204884	5.689939598	5.795536007	5.708304218	6.25225725
FAM160A2	4.626789571	4.715317164	4.745659949	4.528422232	6.656070409	6.631187225	5.85335934	4.553879103	4.668580756	4.42136295	4.743532516	4.482292346	4.643973468	4.800436633	4.559259125	5.164912699	4.640405616	4.700444449	4.684282827	5.09546358
SLC25A1	7.157491876	7.324427707	7.148364259	7.007734349	5.596424501	5.68220962	5.853342053	6.50282768	6.165457591	6.331062125	6.449990582	6.830312688	6.9596688	7.020284816	6.795229323	6.933983957	6.817101184	6.622311475	6.973957644	6.4066351
CLCN5	5.971691322	6.803210532	6.217340075	6.967573553	5.123180413	5.18187377	5.853250409	5.487262828	5.352591096	5.628808049	5.477799519	3.876069596	3.935989988	3.424111066	3.718176165	2.969346822	5.560628878	5.539478979	5.274827135	2.9270524
CYB5R3	8.272788644	8.196158483	8.178324404	8.492438536	5.242646328	5.213375669	5.853065969	7.107325658	7.453035045	8.02607098	8.009025697	5.467613422	5.494623698	6.551406447	6.501919798	6.500117989	8.089942948	8.036910214	8.594653834	6.94689605
TMEM199	6.297988948	5.431247954	5.950069239	5.727424329	6.342916635	6.342866822	5.852941197	5.88618361	5.860381742	5.959033897	6.154369415	6.17518911	6.185216745	6.274488233	6.383967856	6.71385242	6.186762634	6.190103161	6.483630417	5.95334255
PEX5	5.26653622	5.611703851	5.548960114	5.747939892	5.720831577	5.805935464	5.852596652	6.2546783	6.013094778	5.468577052	5.700766235	6.051475831	6.017635389	6.139982204	6.056177183	5.588944031	6.051121966	6.067948711	5.998426828	5.55276769
TLN2	3.744385294	4.070622797	4.881965423	4.09039198	5.37165005	5.178047678	5.851952209	6.269041184	5.846519141	4.315113054	4.679698162	5.781800917	5.854957911	5.323070773	5.686491495	5.22436751	4.956666012	5.094543047	5.109895044	5.024417
UBE3C	5.508352585	6.002065118	5.581394369	5.640405839	5.93537359	5.93083318	5.851302323	6.111931935	6.039634907	5.701608555	5.646941145	6.323186609	6.17382207	6.269596009	6.232609935	6.556738903	5.808421088	5.78444605	5.787282445	6.31646951
DOPEY1	5.443233738	5.638135325	5.475501938	5.537184583	6.536902676	6.683018454	5.850875662	5.607829709	5.381800878	5.150275219	5.040791023	6.010564827	5.971791799	5.984758986	6.13347105	6.35334818	5.612675916	5.581211254	5.699019206	6.01223184
TARBP1	5.747774056	5.724691054	5.759228309	5.760099158	5.740033536	5.951288685	5.849555574	5.006079997	5.259034629	5.117402925	5.145346488	5.449206387	5.44924473	5.389009785	5.394889754	5.614464307	4.677897526	4.626181352	5.192503546	4.87717386
MXD4	5.384936496	5.845429822	5.502430783	5.760057079	5.657694608	5.58364828	5.849175691	6.276257353	6.368718299	6.823462665	6.68537123	5.813012259	5.770512228	6.848872914	6.634924631	5.508043835	5.837941878	5.893993057	6.292327673	5.59480878
TSPAN31	6.59712451	6.588083407	6.780677569	6.931933413	6.064162835	6.2630184	5.84829041	6.517533501	6.658765824	6.940401838	7.007276158	5.71083946	5.74234564	6.049378316	6.057241893	6.126524781	6.429932243	6.326482916	6.299604368	6.09924156
C1D	5.775050507	5.6024064	5.686135569	5.597540443	5.622168523	5.78618543	5.848234116	5.877213225	6.012218801	5.773087679	5.971257118	5.934520343	5.959019607	5.872417836	6.021958279	5.397341003	6.412453652	6.537582268	6.220318468	5.87404468
VWA9	5.565442564	5.668810169	5.470727679	5.471109593	5.859897523	5.89575895	5.847590249	5.892316306	5.651308044	5.58017472	5.76848719	5.939525718	6.039801259	5.94620334	5.854764053	5.544238328	5.806125176	5.76241092	6.018728543	5.37646071
COX8A	6.585085571	6.494345029	6.73492559	6.704960209	5.373671717	5.654766124	5.847219837	6.233144694	6.255138484	6.102560003	6.462070146	6.630256525	6.848075433	6.486691047	6.503397244	6.272329752	6.757477494	6.561203749	6.589545617	5.17194097
MAN2B1	7.345661259	7.453400548	7.434892886	7.59445967	6.444611729	6.731365101	5.845869697	6.459509198	6.419974796	6.381589575	6.313966687	6.154166903	6.171089288	6.295249762	6.021178142	7.315199185	6.646419777	6.640298617	6.69446335	7.41029588
RNF19A	6.585633003	6.911780316	6.656899391	6.799003386	6.195483239	6.109990833	5.845562416	7.413037423	7.595949759	6.879170967	7.103204957	6.067710217	5.927627343	6.518882412	6.524908784	5.841851885	6.331169438	6.387744378	6.461590698	6.49740475
TRAF2	6.591958685	6.581064035	6.565583773	6.474068964	6.192664015	6.051280048	5.845103437	6.523738878	6.650050151	6.356489761	6.453226349	5.146500952	5.235574824	5.300535133	5.249421552	5.310514125	5.753075944	5.685213872	5.668726684	5.2453384
DEDD2	4.507718604	4.346579371	4.290627066	4.495405841	5.909821649	6.039309812	5.844651871	5.113292183	5.159183855	5.014156489	5.135910323	5.22514126	5.361794715	5.681127576	5.574834946	6.06521513	6.051516717	5.967225072	6.294798113	4.82302757
C6ORF120	5.956790674	6.534598882	6.389139424	6.452092425	5.943651648	6.056176716	5.844563667	6.364650378	6.426369237	6.279979927	6.48585882	6.108295269	6.235419914	6.085440888	6.286261657	5.911386878	6.340395469	6.368000617	6.482730501	5.9913925
LRP5	7.479558729	7.328372147	7.373213613	7.697608401	4.974123913	4.586812777	5.844190335	6.724680669	6.776608616	7.153443994	7.206993006	6.574868069	6.45571323	5.869498437	5.871150169	4.908776043	6.714461369	6.660862181	6.806600136	4.67143992
ATF1	6.247054699	6.185981265	6.128582987	6.299186667	5.598545614	5.589984149	5.844111354	5.945532744	5.98980535	6.150089893	6.148878919	6.111822385	6.023656839	5.906676387	5.902052318	5.423190699	5.88555542	5.838602762	6.153050556	5.14427215
FIS1	5.668782696	5.756668325	5.73819391	5.793549318	5.923886952	6.02099933	5.844006053	6.291302585	6.262166216	6.161794996	6.297328833	6.139002795	6.178276881	6.540912848	6.350971481	6.630272941	6.576279206	6.561751769	6.589262238	6.5373578
TBCE	5.380131312	5.497808662	5.333515459	5.489091177	5.815063999	6.032224528	5.843945814	5.963800805	5.922977344	5.741057963	5.798666678	5.830586919	5.843664083	6.185848773	6.099115584	5.809557818	5.774340581	5.825676824	5.82509081	6.16412068
LSM2	4.933785172	5.164975334	5.112154627	4.881452187	5.273749351	5.499963417	5.843595082	5.033131639	4.953190057	5.246221822	5.220029975	5.650283946	5.785229678	5.490083966	5.65270785	4.590245595	4.933047525	4.939294884	5.18530539	4.50527574
GTF3C1	5.720140309	5.713657897	5.505399828	5.563210479	5.686621448	5.669095164	5.843305508	5.813641671	5.88472705	5.522245411	5.460428855	5.647844479	5.649866075	5.446424056	5.598398568	5.582109487	5.314857282	5.351073139	5.326628871	5.79127352
FAM160B2	6.048198212	5.562682908	6.026458737	5.868749706	6.193906047	6.321428751	5.84324917	6.146919443	6.123415854	5.960897991	6.173875842	5.849934623	5.93349968	6.087336739	5.896404447	5.93000956	5.993614171	5.975600391	5.758884919	5.97067174
PPM1F	6.720829195	6.010530247	6.225185448	6.520489876	5.331058181	5.495657655	5.842847193	5.967669251	6.269593709	6.461130884	6.495662251	5.299090737	5.41290508	4.975790321	5.183529915	4.639668182	5.568546134	5.595645996	5.606128631	3.50489136
SGOL2_1	5.493922474	5.321115174	5.357924641	5.191066964	4.808174163	4.858085778	5.842755069	4.11901422	3.204482754	1.593574266	1.910278595	4.878722544	4.877559024	3.066670095	2.04183372	1.718394852	3.926016424	3.780021856	1.779290098	1.40586951
KIAA0391	4.998974139	5.183317922	5.051123351	5.037864896	6.017871497	6.030881484	5.841874249	5.655258968	5.533497349	4.959445092	5.068381217	5.595189599	5.688283556	5.507914334	5.523015646	5.760981961	5.291155459	5.340476036	5.436060547	5.64219986
CHD9	6.007163184	5.719552581	5.769937036	5.979163793	5.853879293	5.872604541	5.84130971	5.532689022	5.760699221	5.667891171	5.529702501	4.961858511	4.810586624	4.996109429	5.486699221	5.656726626	5.497187118	5.484833783	5.539800153	6.47141757
NAGK	5.023331417	4.788009025	4.956768459	5.143269184	5.489850244	5.582125297	5.839868765	5.515868596	5.834992761	5.800397134	5.874479509	5.304847825	5.493146433	5.757172724	5.542143867	5.501422275	5.738407625	5.846893303	5.85340306	5.04224258
NFE2L2	7.013982353	7.50932448	7.11150769	7.276658264	5.929597647	5.85973739	5.839597608	6.231471597	6.353734329	6.76493224	6.704221334	5.341912639	5.488695337	5.858397868	5.855276451	5.344673422	8.189649486	8.315373741	8.813177977	6.67717002
TMEM209	4.654096081	4.219029087	4.24229356	4.206887973	5.806135924	5.75828848	5.838420394	5.263911806	5.075556307	4.520352739	4.679167959	5.380534261	5.271352063	5.140484974	4.917831963	5.254864003	4.539194831	4.650152571	4.642339801	5.35510759
S100A14	1.599799691	0.387650882	0.890379528	1.332479801	6.098519514	6.028999365	5.837749609	4.344834476	5.910253744	7.110929922	7.367916467	2.130456187	2.421697592	2.988286398	2.187183464	4.117869611	9.485894723	9.419993271	9.55299232	4.90564961
LBR	6.494433487	5.99854059	6.483733056	6.688548925	5.024307294	4.98483925	5.837697147	5.198209919	5.083183497	4.925642169	5.164919082	5.717905263	5.534885557	4.001490232	4.145863498	2.951778524	4.862180632	4.919987562	4.632540274	3.63325762
C16ORF88	3.654948275	3.272481488	3.893390326	2.785715276	5.561686201	5.61645183	5.836815896	4.39899536	4.145176777	3.882130282	3.697363207	4.870773347	4.838594232	3.478690371	4.021085482	3.969567295	3.720365039	3.584294161	3.15644672	2.98210612
CCDC75	4.991803674	5.255480507	5.249273614	4.975774052	5.607467379	5.812563292	5.836754988	6.150989296	6.212146775	6.063741788	5.98941071	6.242554019	6.276423252	6.206399326	6.352213625	6.163396552	6.055158075	6.080580377	5.755864833	6.43605209
FBXL6	5.008202478	4.730552788	4.799170122	4.854422217	5.873211264	5.871491421	5.836265296	5.693604674	5.482107053	5.361720302	5.428091555	6.256591141	6.235880122	6.388402803	6.200198053	5.630288593	5.543499005	5.63745562	5.527296298	5.18692551
DNAAF2	3.723415714	4.122286766	4.084988428	4.024004414	5.422449603	5.633392598	5.83554987	5.463044188	5.12428837	4.415941544	4.362611356	4.713983726	4.548050937	4.099691737	4.215814757	4.697162575	3.442389903	3.756291748	3.328884837	4.28345457
RDBP	6.093602734	6.353223224	6.01790183	6.262148809	6.140896727	6.187062176	5.83554018	6.322898192	6.37141613	5.981222601	5.743568557	6.344907156	6.352408682	6.744255829	6.753911973	6.372487638	5.995003027	5.925355196	5.986803356	6.59617726
KBTBD2	5.818755439	5.477042727	5.697227402	5.368225242	5.324090127	5.400404887	5.835539467	5.539507102	5.492625039	5.423285686	5.569866601	5.620701989	5.699785894	5.357051615	5.374726523	4.729787418	5.430628886	5.404512947	5.207856529	4.9115614
PC	6.346848821	5.827324834	5.683336486	6.242064231	5.558403071	5.635453536	5.835314411	4.819659699	4.504563655	4.442751366	4.482674791	4.536883297	4.665850743	4.099852748	4.043057207	3.931554601	5.893072984	5.735778178	5.577815361	3.79852985
MAP4K3	6.179467871	5.898251327	5.966502636	5.80778078	5.798411871	5.883300444	5.833860684	6.303861428	6.267216313	6.009190536	6.14974945	5.741510459	5.623043845	5.491964922	5.603147429	6.262800483	6.019931368	6.110169543	6.245322013	6.3982187
ANKRD40	5.865215172	5.884590823	5.793134887	5.789671445	5.802248353	5.808023198	5.833704674	5.068274396	4.898253203	5.185799866	5.067370098	5.893003629	5.75885013	5.200132776	5.324161049	5.192792762	4.850924766	4.941177094	4.785124527	4.89014295
THOC6	5.362783211	5.017590713	4.956576569	4.74613993	5.930464936	5.807043785	5.833474755	5.416225615	5.544840857	5.231037026	5.377192493	5.704684541	5.655213246	5.634229018	5.470389862	5.533142395	5.033896586	5.184183027	5.090647662	4.95486909
L3MBTL2	5.396367	5.437667884	5.412087248	5.212037338	5.924005256	5.835228958	5.833365991	5.404933414	5.562343	5.571722111	5.623253161	5.176986444	5.130235694	4.817654399	4.879740101	5.17441919	5.141441859	5.162978766	5.190160314	5.08870281
SYNRG	5.462700253	5.532232262	5.416706404	5.586581546	6.008806812	6.031021375	5.83334033	6.144432526	6.009332976	6.079138522	5.958160782	6.391198744	6.37683355	6.302426282	6.324982648	6.762760566	6.244120663	6.281360252	6.033819531	6.79180723
WBP1L	5.409733242	5.421237068	5.382498646	5.71948433	6.128688583	6.040669889	5.832767557	5.863672758	5.974221388	5.563298594	5.5423167	5.483583728	5.325875047	5.51672683	5.466220427	5.980033628	5.74844187	5.769675081	5.975122314	5.72961678
CCND2	4.283858447	4.322467552	4.750371738	4.858174209	5.339903745	5.146993618	5.832541223	5.481456433	5.066842027	5.061593265	4.684137442	5.277388088	5.14341432	4.988184886	5.174036173	3.903868216	5.776305499	5.699386354	5.901867583	2.77500216
ANR46	4.29591375	5.283521368	4.674941609	4.932737061	5.674300773	5.555171689	5.831785995	6.206053856	6.023392327	5.130812544	5.451737536	5.516393029	5.457741155	5.897227052	6.098458573	5.35692473	5.72934207	5.91218994	5.523639141	5.53798522
RNMTL1	4.582761774	4.512734047	4.460839295	4.171033414	5.976782963	6.12734691	5.830443916	4.578569767	4.620975443	4.331812649	4.196314796	5.306918065	5.394717979	4.914741394	4.598847913	5.428566461	4.533503619	4.386539151	4.421609452	4.69553922
SOSTDC1	2.704378014	4.17073104	3.268957847	2.407378429	5.9055897	5.862898868	5.830019501	5.421954256	6.334039457	6.795393069	6.919289502	1.187207245	0.986048823	2.591270204	3.040944359	2.907417197	4.937254126	5.007122262	5.187911121	2.33659552
PTBP3	5.487777032	5.555419333	5.778599205	5.714150896	5.476599672	5.339609466	5.828643301	6.670204505	6.608849262	6.363538306	6.644237648	5.882959227	5.964815741	5.986034402	5.854836454	6.185366547	6.151083405	6.155713506	6.324730291	5.08847348
MYO19	4.629095711	4.528134938	4.6118268	4.447505718	6.305374111	6.326524742	5.82750226	4.947822868	4.818269047	5.051071017	5.352717981	5.249059512	5.11106157	4.533411356	4.650342813	5.510918394	4.954685992	5.10761351	4.996841352	5.09540705
GPR125	6.455599752	6.506271088	6.387152105	6.457139862	5.122118533	5.108535806	5.826765836	6.229418066	6.227474978	6.627377497	6.70783903	6.112977663	6.158297972	5.822796093	5.874502463	5.102207505	5.330217398	5.370579333	5.562368791	4.27220923
CCNJ	3.309596552	3.389280694	3.148888915	3.142608409	5.812333412	5.713924083	5.824224422	5.806363213	5.737399576	5.274979625	5.266428308	6.098580059	5.986303486	5.832836576	6.086219641	5.716605615	4.768547369	4.841624179	4.60584001	4.62672872
CTSZ	6.722423247	6.663486095	6.697548772	6.967781266	5.605399974	5.641415663	5.822532115	6.108038086	6.190664581	7.02950617	7.014673717	5.825910412	5.846332405	6.67707767	6.466510484	6.411223537	4.62288384	4.591695578	4.468208679	6.6516053
LMAN1	6.994897511	7.714339404	7.434522599	7.406389942	5.849225794	5.698246667	5.821977906	6.358305695	6.412901554	6.943966785	6.779280583	6.164898776	6.15283146	6.173188768	6.221056207	6.115923748	5.796596245	5.972968059	5.760314658	5.72617284
MRPL9	5.128558035	5.339231588	5.156179228	5.095346474	5.935883953	6.061943705	5.821670259	5.696623981	5.496067227	5.283703616	5.190589022	6.079325093	5.974295134	5.95118662	5.872627762	6.076405475	5.419982869	5.399277601	5.053946635	5.82675552
COPZ1	6.197391903	6.677099585	6.463637796	6.571114536	5.725711962	5.798617592	5.821319623	6.444664176	6.374264845	6.248032849	6.244769225	6.049387898	5.961651146	6.265300024	6.088941188	6.063461814	6.099824385	6.104839741	6.145694812	5.94885904
DVL2	5.897508038	5.767476126	6.123901366	5.925751302	5.69417914	5.856836281	5.820560549	5.827018024	5.849453024	5.714895321	5.692128738	6.349410114	6.466543763	6.260866855	6.033624977	5.596477266	5.597646097	5.633395331	5.37450615	5.75094647
ARHGEF7	5.823646098	5.849761089	5.750420821	5.765110807	5.649699614	5.707980207	5.819550394	5.218110041	5.379381354	5.495681868	5.360753255	5.359501033	5.274905141	5.4525237	5.549329092	5.666812368	5.728866176	5.689041384	5.855034947	6.04148771
C2ORF29	5.556440035	5.785161962	5.484789724	5.67018731	5.966061206	5.860493354	5.81866682	5.696220569	5.433847188	5.512275776	5.537738963	5.714013371	5.68173091	5.766926964	5.534120327	5.425648624	5.352389322	5.222881307	5.388124474	5.33362486
HERPUD2	7.164903532	7.120368467	7.176317576	7.182991522	5.26379612	5.393909945	5.816267418	5.923867607	6.285309423	6.76967338	6.804424739	6.452407238	6.549990464	6.269960779	6.201434696	5.758460682	6.349629229	6.294819076	6.566001162	5.77491916
FBXL5	6.175468206	6.407940385	6.012729639	6.39526109	5.296956886	5.440853623	5.815759655	6.33424343	6.365955513	6.364163204	6.404711743	5.924723272	6.000695916	5.804131241	5.731451723	6.149753704	6.315786608	6.291614563	6.468105827	5.92184899
ZFYVE21	7.571407489	7.87504237	7.797159312	7.771675735	5.362107447	5.368564211	5.814551673	6.076991822	6.061803574	6.472882387	6.603284807	6.183847928	6.235224818	6.388419108	6.155134518	5.980456712	6.094566634	6.244499508	6.559904669	5.3337696
GOLPH3L	4.957964933	4.794174725	4.946393066	5.059032815	5.617029224	5.674910829	5.81440927	5.127947138	5.252526564	4.85766122	5.007119487	4.928674079	4.952364229	5.121293037	5.221526419	5.001944202	5.312194499	5.160240925	5.849210941	4.66987765
TAF10	6.214739205	6.149060317	6.050672462	6.395172262	5.929132212	5.960001605	5.812660083	5.950586496	5.886057871	5.18264981	5.268374415	5.990809281	6.021244713	6.36718816	6.306950657	5.951578163	5.989972658	5.909672411	6.163215627	5.49504836
GTF3C3	5.415853424	5.516037962	5.336364593	5.331563935	5.540308257	5.703458207	5.812655174	5.952936872	5.992644859	5.866035413	5.936238287	6.009429096	5.999023933	5.962666659	5.9360764	5.865711068	5.69761702	5.520540439	5.935941793	5.82970744
APOO	4.778588253	5.202977522	5.062073183	5.103002686	5.274711921	5.551567218	5.812604092	5.188253464	5.094734932	4.629117957	4.612378867	5.644627901	5.802466774	5.599237835	5.645168333	4.437244802	5.147012818	5.148520357	5.090229579	4.5055983
MTERFD2	5.663072014	5.579054395	5.434677168	5.18872185	6.203850836	6.136067909	5.812301981	5.290933328	5.565275165	6.073177183	6.164019357	5.93690637	5.913326261	5.737766737	5.645209274	5.704668006	5.689842119	5.527120655	5.882990936	5.15138317
PYGO2	6.672940667	6.712342502	6.643840873	6.862989203	5.882477805	5.887632736	5.810282644	6.58255239	6.698710984	6.77452268	6.822163524	5.756408431	5.775224115	6.025016687	6.013506407	5.524410884	6.493357697	6.485787543	6.473414239	5.49075983
CUL5	5.072258575	5.505137392	5.211279506	5.183552613	5.695303751	5.823463089	5.809751521	5.341888815	5.401464192	5.32037404	5.266408098	5.766842283	5.745462577	5.468466134	5.673602369	6.088714002	5.417147222	5.471689505	5.272687767	5.79068881
RNF41	5.357007077	5.320402402	5.278506219	5.569414131	6.228283713	6.221722603	5.808877459	5.685217634	5.767390922	5.860731004	5.946859677	5.540869276	5.489965935	5.647433968	5.720523983	5.568066876	5.380770166	5.456337619	5.353951109	5.59977288
AXIN1	6.337320075	6.421323327	6.313127661	6.297114926	5.980903117	6.004659599	5.808836194	6.324925086	6.443624782	6.619207154	6.566162331	6.613578938	6.574353874	6.70773156	6.407640751	6.77232463	6.548336327	6.596224112	6.456967878	5.65118986
SNX17	6.904162961	6.898682165	6.945489758	6.889176134	6.244413431	6.311617496	5.80858161	5.951588442	6.067277498	6.225319153	6.368629891	5.582982637	5.775858955	5.856812779	5.776501678	6.615618881	6.012934895	6.231614301	6.120613593	6.400015
LGALS1	8.025250673	9.143187408	8.83023069	8.574458871	2.57428048	2.726520557	5.808164031	5.756103321	6.164597031	7.80181256	8.031188673	7.460812844	7.589223076	8.868055827	9.962124691	6.173830867	6.399603141	6.336703464	6.393128596	4.0375951
INTS5	5.561974639	5.386565402	5.467909346	5.337938054	5.393246376	5.572218039	5.808031342	5.164627168	5.446986226	4.758611391	5.589592956	5.352060913	5.514760285	5.175794455	5.001610465	5.438591293	5.473121634	5.478079596	5.678398486	4.33787038
RAP2C	4.894728074	4.479724539	4.693847351	4.434683894	5.755599376	5.691804811	5.807423036	4.727684832	4.79652771	4.704053086	4.571828574	3.388293401	3.549159413	3.612379836	4.030800353	3.817191891	4.422062068	4.115814289	4.36556565	3.55849737
GUSB	8.120994423	8.18773679	7.983282319	8.409473778	5.906615896	5.903634409	5.807211461	6.448191793	6.687920886	7.584942607	7.485952732	5.684817317	5.750343043	5.647658378	5.619402603	5.784815367	6.081506956	5.914867093	5.950430322	5.96708156
WAC	5.898770954	6.041937676	5.895897729	5.957896156	5.877487383	5.887694099	5.80720547	6.195280978	6.17245136	6.070641199	6.06553638	6.152129297	6.021501434	6.090949404	6.024145508	6.264488959	6.054181409	6.094835004	5.955698377	5.97398527
SASS6	5.031781922	4.646289509	4.59055212	4.787383476	5.326686349	5.588790153	5.806073566	5.565074582	5.270492694	5.100682058	5.163283785	5.251087703	5.092673763	4.460496121	4.698853692	5.343663682	4.919127474	4.956787266	4.714248373	4.95602235
KRTCAP3	5.266110468	5.312954777	5.403491183	5.208964828	5.800342356	5.868403462	5.80604517	5.562794587	5.49045443	5.221621287	5.368775736	5.642104951	5.65529969	5.648450439	5.480821581	5.297823766	5.410533838	5.207410087	5.342262606	4.7903739
GPT2	4.592593913	4.473879391	4.097018079	4.998627712	5.927903022	5.984309697	5.805635805	5.084326425	5.017422068	4.990672467	4.853292664	4.399449214	4.222086295	4.918317494	4.800044809	4.393270641	5.668946107	5.744238918	5.424677108	4.32638047
NDUFB2	5.304960302	4.980085085	5.363351665	5.160477012	5.702514412	5.897668551	5.80514108	5.068801846	4.939840282	4.323742609	4.713530095	5.470971804	5.440897737	5.338727671	5.197881388	5.18643278	5.071703551	5.010239177	5.073464522	4.69367052
OCIAD1	4.690656587	4.407043109	4.683182254	4.432287585	5.562663071	5.679071938	5.804352751	5.995770481	5.693916433	5.234024987	5.265699725	6.328303726	6.511653004	6.568471113	6.517276306	5.767454125	5.457520265	5.424630144	5.55492544	5.79994545
FBXO42	4.7394175	4.944294458	4.717457471	4.784741509	5.685292177	5.716329816	5.804190101	5.137575036	5.067771913	4.823296198	5.002771362	5.875442553	6.015120291	5.940502229	5.785308419	5.296319336	4.804982695	4.699669293	4.483737057	4.53736401
GJB3	1.394220818	-0.291347363	-1.531198739	-0.15563424	5.721120543	5.59062736	5.803777511	5.498047743	5.331453761	3.928327711	3.919986199	0.033360868	-0.396864117	0.974422272	-1.453549502	-1.589906387	4.49166164	4.620540156	4.176015814	-0.0038499
C7ORF57	5.096576672	5.090075935	5.226616812	5.326979303	5.96289719	5.882955047	5.80359556	4.053867149	4.152019659	4.863551758	4.924776197	4.852802457	4.818803703	4.487821335	4.702936618	4.129853017	4.599258035	4.486649607	4.724847917	3.85882165
SLU7_1	5.561748235	5.524186832	5.579614098	5.803644682	6.269481663	6.319295546	5.802873092	6.152949668	6.159329664	5.877921191	5.79159817	5.713380177	5.833876344	5.621675423	5.726580852	5.690054222	5.785411137	5.754370872	5.743727373	6.48517096
DET1	5.826687664	5.719383744	5.735346749	5.679334294	5.713229019	5.590297751	5.802430935	6.01747525	5.930616508	5.877948099	6.015946651	5.849240091	5.741186213	5.790272691	5.578261046	5.435383898	5.75567612	5.673372733	5.703549903	5.41720459
MIOS	6.040709823	5.752377368	5.86022563	5.775706329	5.624825729	5.68353531	5.800595113	5.98208558	5.93879063	5.943122531	5.976025665	5.68578364	5.859506172	5.37503979	5.246039168	5.666187934	5.62381917	5.606298026	5.623223712	5.03085643
RLF	6.173535107	6.023581162	5.953898472	6.155676507	6.06421719	6.222110701	5.799703744	6.034342215	6.411008887	6.564093836	6.544319529	6.231540302	6.151763746	6.417719106	6.536576316	6.659115128	6.132380265	6.132896473	6.907237995	6.96324271
CCDC134	5.863293168	5.624958749	5.890045792	5.681479583	5.413353785	5.499827714	5.799594437	4.942763697	4.867263652	5.109223195	4.947107316	4.939047251	5.004428755	4.335591315	4.133160897	4.168457371	5.288478629	5.207404862	5.278679887	4.2920468
SPDL1	6.234135806	5.82037959	6.086326716	5.863658901	5.811153815	5.856276225	5.79932295	5.180078949	4.701376751	4.896868385	4.748630876	5.652948727	5.707743743	4.687413011	4.575937658	4.503892907	4.959264951	4.911385517	4.342066857	4.42057828
CIR1	5.300354729	5.326012115	5.293532717	5.367943111	5.640747805	5.640389145	5.798714141	6.018305953	5.938631619	5.466013984	5.330157852	5.541167917	5.608409306	4.797291817	4.872721986	5.13236907	5.042120901	5.202494618	5.287275538	5.22768253
RTKN	5.217265511	5.103145329	5.477440249	5.132867988	6.709481317	6.731487303	5.798109282	5.025292468	5.349506185	5.963705445	5.883326523	5.160530219	5.206013074	5.711871433	5.472187246	5.661295472	5.779329125	5.739936907	6.080248738	5.52466217
TWF2	6.505199144	6.382293556	6.564845941	6.558287103	5.19169302	5.306119963	5.796441427	7.121022084	7.159693809	7.177764621	7.20750732	5.963575413	5.999201949	5.55984545	5.537000595	4.790393192	6.154351753	6.108300107	6.449287431	4.76029331
MRE11A	4.989695836	4.939293097	4.959233514	5.148741551	4.96736859	4.928536118	5.796356069	5.108223355	4.816870708	4.825330655	4.711617891	5.671971123	5.696900467	5.44994325	5.383413383	5.385171693	5.179367837	5.038049569	5.242822833	5.52492765
CAB39	5.46650521	5.389107418	5.236799426	5.44022887	5.694838484	5.714205824	5.796334391	5.770428175	5.829914486	5.503481165	5.259493536	5.476109537	5.387579809	5.646772979	5.784209922	5.323095526	6.44604331	6.362623505	6.906915294	6.00686105
PIP4K2B	4.78858734	4.887817926	4.835220641	4.866223759	5.071224907	5.117549505	5.796055954	5.029077524	4.728482736	4.750177832	4.764279198	4.882843171	4.779551674	3.839937196	4.246379024	4.180806048	4.8648355	4.84789135	4.063326046	4.88314078
STX18	4.974068944	5.016403057	4.983436643	4.806714813	5.864236023	5.850394377	5.795595633	5.331409248	5.545110921	6.026253349	5.810839359	5.131844082	5.131237786	5.630029615	5.703298498	4.736094792	5.431899902	5.225375661	5.334450035	5.52855359
KIDINS220	4.303687416	4.541916679	4.437130616	4.603542927	5.82709423	5.774083382	5.795224283	5.42969227	5.333465549	5.253782406	4.991472538	5.350607908	5.253400902	5.391762436	5.911844575	5.968785546	6.220593707	6.224169942	6.295059646	6.76226765
CXXC5	8.592810288	8.703595415	8.721186201	8.78538949	6.314276299	6.443608209	5.79448553	8.514472047	8.526545775	8.394141525	8.510412434	7.429153139	7.47268888	8.103602807	8.388233494	7.091615499	8.397239575	8.411905135	8.771105083	7.08750581
PJA2	6.832994088	7.047987904	6.74221109	7.0763997	5.94194075	6.077930194	5.794186853	5.603955367	5.686668688	5.625324944	5.756473537	5.246348317	5.234080857	5.779224769	5.748929757	5.482762405	5.759285995	5.606489021	5.918439331	5.88894184
TXNDC9	6.55835295	6.374840519	6.42641152	6.671098064	5.91384856	5.939987815	5.794069382	6.237493608	6.175175627	5.996608238	6.146591546	6.416697449	6.472866833	6.467060024	6.557870824	6.28185758	6.163328976	6.240876296	6.386527915	5.73875444
MFHAS1	6.127057592	6.544966684	6.295960178	6.366027333	6.436085958	6.385711533	5.793837669	6.596303405	6.815055133	7.044834817	7.247808152	4.829340099	4.809105464	5.071553574	5.167131948	5.658769348	8.042096679	7.963996225	8.47268365	5.70227855
GOSR2	6.388547188	6.439861431	6.437889073	6.537836806	5.925315615	6.199787487	5.793592209	5.951279246	5.932965677	6.218129599	6.27368538	5.992305212	5.971927609	5.815429469	5.878799921	5.559129576	6.040914443	6.009677853	6.30114128	5.76571056
ADNP2	5.595385927	4.901806814	5.578798259	5.233735008	5.382924351	5.379633208	5.793047524	5.925789955	5.901711386	5.682592645	5.658238231	5.217708021	5.129492688	4.606910374	4.648432697	4.437480046	5.348583082	5.241500955	5.543280491	3.79875698
PRKAB2	6.373865865	6.497913969	6.336583122	6.625359801	5.473023465	5.440089865	5.791719058	6.349235786	6.322947589	6.513365187	6.592586328	6.534376812	6.592889311	6.721616273	6.783033617	6.306589491	6.176497207	6.213012551	6.231929952	5.76488939
SAPCD2	5.315979705	4.840475111	5.061976774	4.943878155	5.23590968	5.042769343	5.791716355	4.931506219	4.535299033	4.693146388	4.348177649	5.596253576	5.455061846	3.910193311	4.170702831	3.403673902	4.497374679	4.349938353	4.06354542	3.87446782
ANAPC7	5.803781644	5.484324417	5.682190652	5.529720187	6.0743922	6.175814132	5.791431857	5.735222403	5.540254413	5.363124472	5.304448627	6.020054167	6.034027695	6.079082243	5.715104887	5.981196407	5.185110047	4.970293471	4.851746528	5.98068314
ORC1	5.756153427	4.944734513	5.569455454	5.129498303	4.892271876	4.758424993	5.791190414	3.399681494	2.932629827	2.664403611	2.851123675	5.302075389	5.396843715	3.29881625	2.277339062	2.471285282	3.995822332	4.349044787	3.091075936	1.40573174
ADPRHL2	5.335053555	5.412994038	5.493525941	5.548493207	5.940889137	5.983287621	5.790363096	5.488237995	5.524678427	5.38815277	5.629888848	5.589348477	5.61634575	5.44219325	5.375428996	5.123004215	5.181359831	5.039788822	5.090705748	5.19878676
ATP6V0E1	6.024642605	6.116317334	6.231024831	6.32123224	5.835108125	5.910399878	5.789876055	5.372753916	5.293114749	5.695231637	5.583319376	5.755616731	5.722390326	6.263882746	6.079792452	6.392314891	6.246028025	6.205752778	6.345238438	5.46749544
C18ORF8	5.852219663	5.761690781	5.746413367	5.756179287	6.02685691	6.000096088	5.789552245	5.435561154	5.486104542	5.235580112	5.458286947	5.865529867	5.901135178	5.866294428	5.720396354	6.118298944	5.404464056	5.390732169	5.458503451	5.86672865
TOP3B	6.649276877	6.03195434	6.35849762	5.923035927	5.605614386	5.722724257	5.788137338	6.317858572	6.55816387	6.352910295	6.642667126	6.565256398	6.540511511	6.49018861	6.209552391	6.227626238	6.383220669	6.251949123	6.067031856	5.94311718
UBOX5	5.126262938	5.24670547	4.994918022	5.174958186	5.61537574	5.601054433	5.787979416	5.193889549	5.021748281	4.885211731	4.7954257	5.311324975	5.386627129	4.898781193	5.032644932	4.729905272	4.995965948	5.019290221	5.061676575	4.49915361
LCMT1	4.435066208	4.423635229	4.64145106	4.552763133	5.546252829	5.682360102	5.786223108	5.332862564	5.090675814	5.01776132	4.813567328	5.803867603	5.85708452	5.750734182	5.737440931	5.841989357	5.351140082	5.425771175	5.697103632	5.57895453
TMEM222	5.157909354	5.056874853	5.302408658	5.037094194	6.362099103	6.335129991	5.786086638	6.008317761	5.804719922	5.337568207	5.555371608	5.507851718	5.586557626	5.692954908	5.213891134	6.053450999	5.710654083	5.824751423	5.852287776	5.31289731
PROSER1	4.90472286	3.996697005	4.393406674	4.403667976	5.570260138	5.5192726	5.785704208	5.92050295	5.653344245	5.358851751	5.286556837	6.222258369	6.070639571	5.843601514	5.74254901	5.376089508	5.135513321	5.093132543	4.863088758	5.79866108
ARHGAP5	7.225767238	7.078328327	6.848982012	7.183301597	5.789935349	5.693427606	5.782853643	6.537988419	6.713421316	7.115647403	6.893342105	5.809692537	5.637927887	5.628048247	5.957347263	6.192327119	6.945695629	7.090312422	7.331113605	6.72989432
ESRP1	-3.372983438	-3.372983438	-2.653810254	-2.769939315	5.87884698	5.840190799	5.782804841	4.467008623	4.163392503	4.363685461	4.467989198	5.018835697	5.012007804	6.164696421	5.843261627	4.259230174	6.774281987	6.725078038	7.127877519	4.58309985
SPG21	5.676611893	5.828377912	5.909231914	5.668990616	5.299693889	5.615781625	5.782747372	5.757101558	5.574701715	5.270415985	5.381383195	5.998537362	5.990216991	5.833873608	5.816178702	5.669512752	5.503593208	5.429380912	5.29567005	5.48179802
TSSC1	4.924332191	5.181042773	4.983876241	5.179338239	6.013789544	6.064883713	5.782444521	5.742545139	5.488204267	4.819311009	4.953413641	5.890742581	5.912109368	6.001552326	5.82236009	5.938290361	5.372438162	5.483322844	5.4188704	6.07618298
ACBD3	5.549994373	5.876626375	5.683608943	5.959869009	5.897837642	5.917704076	5.782384226	5.663632509	5.83612045	5.820873859	5.907676501	5.429337656	5.274044131	5.359089713	5.430922101	5.462238735	5.355680467	5.447796796	5.295637331	5.29560783
ROCK2	7.143165362	7.109788101	7.106690283	7.275281618	6.227107918	6.124063946	5.781662545	5.749820775	6.110097322	6.362048254	6.2710835	5.9472016	5.81374954	5.642235806	5.93244605	6.426381377	5.840699459	5.832100985	6.106659769	7.14405492
PAM16	4.044508629	4.259430541	4.137171536	4.078873076	5.553964568	5.687739604	5.781496886	4.546818599	4.401234525	3.496056861	4.052682894	5.509580175	5.534605446	4.906557383	4.907099032	5.149629778	4.460599298	4.247800597	4.491093451	3.88682133
CCDC90B	5.408124736	5.662694447	5.401329299	5.966694433	6.078219215	6.187423637	5.781420007	5.578625729	5.549713724	5.488076338	5.499783956	5.56072622	5.517419516	5.35279643	5.558537516	4.909977549	5.638805917	5.666167994	5.635871756	5.19095768
MEA1	5.66728166	6.11612327	5.834252303	5.929392337	6.48959643	6.532259482	5.781407886	5.606254067	5.771785942	5.268761995	5.150489485	5.986295518	6.036443625	6.362555159	6.257435845	6.604556885	6.192814066	6.282120705	6.385007906	6.50501709
MCTS1	5.255849137	5.155709596	5.379836653	5.115069701	5.555187283	5.420889022	5.781293442	5.00923248	5.158171136	4.749982503	4.752955203	5.304210701	5.303779668	5.269850294	4.851202933	4.993681922	5.329313535	5.129713729	5.063653634	4.17491601
NSF	5.729378304	6.335171485	6.152107543	6.241848295	6.259122286	6.246756956	5.78086274	5.450804386	5.168774907	5.302936829	5.379128085	5.883506073	5.887462385	5.738076563	5.932087369	6.440330286	5.920394167	6.036078855	5.681527788	6.34309498
CASC5	5.982629653	5.946451687	5.829930826	6.146267069	5.188008615	5.09017333	5.779907298	4.386823353	3.328949982	2.383741126	3.273072559	5.260473824	5.272881307	3.700639842	2.974367667	3.142340848	4.148829303	4.174047441	3.052360759	2.20275647
UNC13B	-1.846672856	-1.723985267	-0.601542016	-2.016179995	6.081300197	6.15963428	5.779544615	4.667547976	4.429538804	4.255923795	4.231279616	7.401658281	7.361321747	7.697041258	7.795726281	7.888833156	5.186588404	5.181013545	5.194730386	6.63281333
GCLM	4.882621658	5.004723674	4.587659104	5.020483085	5.501802568	5.301856727	5.779458153	3.596567239	3.221990607	3.127932261	3.063535741	3.956979645	3.71469062	3.151106438	3.10968744	4.728266756	4.557423463	4.499786736	4.389177349	4.2697069
PRPF38B	5.951921951	5.552217363	5.688974181	5.682075307	6.190557226	6.339414018	5.779079086	5.743343322	5.742711982	5.565661347	5.535501955	5.708914667	5.684566716	5.344704505	5.498495172	6.416859578	5.819587039	5.828133366	5.853559351	6.70223004
TRIP11	6.211079495	6.434971154	6.469013717	6.45885659	6.405650292	6.569788152	5.778751923	6.07074134	6.247086459	6.419809458	6.350239484	6.093025199	5.964520102	5.765455086	6.215015077	6.544465312	6.031140696	6.047021636	6.341099232	6.42425173
WDR4	4.615500529	4.941570386	4.799682579	4.921244337	5.584037781	5.644088366	5.776912838	4.514587914	4.398881376	4.165670289	3.800906849	5.103750541	4.902645314	4.299094036	4.184275694	4.822432983	4.395269275	4.510254348	4.120693571	4.66141182
MON1B	7.863179634	7.725202971	7.763643781	7.831315221	6.209371606	6.222027951	5.776665418	6.42502597	6.488093179	7.094290311	7.178285738	6.18416765	6.216555757	6.418256346	6.422478171	6.789492271	6.687215427	6.57820728	6.730996338	6.32445525
FBGScra020604	4.272674016	4.003764074	4.62444959	4.175651515	7.537264029	7.866290511	5.776151837	5.11969091	4.965527138	4.581937235	4.244005795	6.643157579	6.677863148	6.146263121	6.39402888	8.071451331	4.355161731	4.36349408	4.48174104	6.598046
DERA	5.13233607	5.348790568	5.292369058	5.275716194	5.672269646	5.810030302	5.775804098	5.153614717	5.111259153	4.60345558	4.683722945	5.382459882	5.603996764	5.578447316	5.528537838	5.518156918	5.16821169	5.277566931	5.255642323	4.88366862
LTOR5	5.763625407	5.871695054	6.028088103	5.977164066	6.166163398	6.148910113	5.775555215	5.506224812	5.619455497	5.434439575	5.364664002	5.749276753	5.558636856	5.775552463	5.748614989	5.855793909	5.399159651	5.433365688	5.931783139	5.54483253
POLR1D	4.620961404	4.794004967	4.913103708	4.530554062	5.669471688	5.73459449	5.775467594	4.957143663	5.025044307	4.62141885	4.791745135	5.100260847	5.01487852	4.53080709	4.775237457	4.870504035	5.242594983	5.265908541	5.42078787	4.25659102
TNK2	7.034146377	6.219205337	6.461268037	6.668579627	6.821749088	6.815657195	5.77470327	5.642838491	6.023169761	5.933728779	5.834589325	5.884272832	5.992844034	6.028894308	6.168682354	6.480509646	6.858380308	6.827583922	7.419986197	6.56327787
TLK2	5.811427094	5.932584651	5.662811028	5.76421905	5.914147858	5.847526077	5.774307581	5.975840866	6.013081451	5.964585689	5.981484325	5.973225557	5.929259098	5.793928324	5.947786216	5.74194246	5.715977153	5.800215642	5.722285248	6.01835602
SAP130	5.533568074	5.643485156	5.694197605	5.778691014	5.513583421	5.503447606	5.774126109	6.256410354	6.030312668	5.900060226	5.756262637	6.292899378	6.361221632	6.100477363	6.064231815	5.81310028	5.733692952	5.897381104	5.803790878	5.96073943
TICAM1	4.279779916	4.105092341	4.428469231	4.412135243	5.756997021	5.859150079	5.773871464	4.019375047	3.879048806	3.961987299	4.205948272	2.986403021	3.014916178	3.26225325	2.873811916	4.011464664	4.037615879	3.89061525	4.890895394	3.98810329
MRPS25	5.080743034	4.901972426	5.330502879	5.072813725	5.900833817	5.9885641	5.773598476	5.364302494	5.370854606	5.207836457	5.213512735	5.950604706	5.984260193	6.01228774	5.931756837	5.651479803	5.625113046	5.355248668	5.59576648	5.50616598
RNASEH2A	5.178008088	5.064530028	4.926376946	4.788220081	5.361204824	5.370226621	5.773470332	5.080627231	4.761218402	4.089798229	4.231484692	5.330403905	5.245038068	4.520455949	4.389586131	4.18356369	4.440077068	4.629703493	4.215859815	3.71640378
SIL1	5.324695582	5.394559073	5.548936244	5.169586416	5.798220121	6.007391181	5.773024613	5.641631806	5.527605326	5.182565807	5.3329702	5.421474572	5.424874129	5.864896507	5.730314892	5.412547207	5.461264437	5.39316188	5.332507822	5.66328163
PEX1	6.568105779	5.981322844	6.102291998	6.2922161	6.229301451	6.302006099	5.772608784	5.977391743	6.248334073	6.186891806	6.317357991	5.981356618	5.898051947	6.241874996	6.19183426	6.156348061	5.957824518	6.017045315	6.107829499	6.61291406
ATG9A	6.449644448	6.212583766	6.304970861	6.482214541	6.480333826	6.464063151	5.77206254	5.873899822	6.032885413	5.883775073	6.158684431	5.760744254	5.790657024	5.808631471	5.585079604	5.876061235	5.785310198	5.807620188	5.649403519	5.69362396
SAMHD1_2	4.27418257	4.688538142	4.430224956	4.376753368	5.512861751	5.478957702	5.772024739	5.070516434	5.004452151	4.559678505	4.664093806	5.367941263	5.084883678	4.91202338	4.495447296	4.981676313	5.076437507	5.060397895	4.875878898	5.00244316
GTSE1	5.208993678	4.939484279	4.647356175	4.91990611	4.602299311	4.807788827	5.771910894	3.335964479	1.835807249	0.024313697	1.708708444	4.355279473	4.493739742	1.245218083	0.738438293	0.007194933	3.730345371	3.522925545	1.82600395	-3.3729834
RRAGD	4.703249211	4.066175659	4.401444423	4.650336526	5.064860526	5.08198632	5.770249399	3.762554021	3.630639962	3.639661869	3.396291607	5.948918999	5.936081977	5.596263239	5.501371981	5.856384508	3.756122954	4.150592639	3.210265805	4.6952737
HERPUD1	6.413144397	6.727476961	6.720264052	6.682557699	6.838369536	6.838156128	5.770089433	5.432759983	5.618183981	6.084413744	6.130657179	4.686508716	4.620933843	4.994570056	5.079233096	5.834701492	6.023592474	5.862074779	6.167827402	6.35270055
UBFD1	5.032968291	4.834616024	5.04771163	4.745833546	5.696543589	5.628966052	5.770047969	5.378709859	5.598777656	5.772206698	5.429791082	5.28870046	5.375824665	5.229159896	5.275875108	5.47109313	5.238860875	5.230355995	5.326229538	5.36946184
KCNH3	5.089393965	4.720459938	5.066960079	4.956174079	5.553822607	5.682182153	5.770047155	5.917314517	5.659462137	5.627782998	5.717422056	5.52042812	5.447500868	5.215235057	5.222873531	5.464817089	5.54503733	5.507884118	5.512948893	5.46759386
AP1AR	4.278066643	4.262338385	4.566542328	4.248875871	5.934265816	5.87698561	5.769996399	5.045736199	4.828819621	4.722130041	4.668459585	5.155380595	5.02752752	4.364057221	4.360423855	4.528156263	4.848835761	4.810567161	4.540621645	3.99942593
C8ORF47	-2.420381832	-3.372983438	-2.654441211	-3.372983438	5.165237092	5.231666625	5.769790787	1.919158825	1.311563643	0.375389481	-0.34534469	3.417888262	2.965298392	3.238907183	3.266606557	3.1631897	1.657974677	1.591794447	2.059091436	3.16228929
CAPG	7.300972937	7.055037997	7.473894689	7.629370663	7.063462121	7.048886276	5.769716697	6.086749118	6.665872308	7.567651949	7.542995288	1.965420885	1.941248879	3.701969485	3.604159288	4.390920051	7.829364936	7.840380226	8.266188767	5.03693514
GPR89B	5.703579557	5.509650525	5.558309066	5.489659769	5.751639887	6.011247101	5.769567948	5.526206508	5.465858122	5.443640443	5.552243343	6.053280967	6.11360857	5.852834331	5.896125223	5.802459195	5.385341574	5.429853092	5.473183529	5.58870398
WRN	3.620547931	3.765574552	3.717806005	3.802878758	6.526563132	6.757172951	5.769322197	5.061629824	4.681744615	4.394143521	4.04443411	5.086130035	4.957313613	4.989054612	4.753066684	5.528027597	3.995690002	4.078523106	3.962515254	5.47274315
LAMTOR2	5.585019968	5.411631829	5.589271635	5.531908175	6.040181384	6.11494669	5.769268297	5.674284867	5.910823826	5.964071204	5.871447305	6.407665451	6.558551348	6.489735525	6.598172458	6.214312089	6.163075341	6.18097341	6.071920555	6.0329803
DACH2_1	7.832224483	7.974234493	7.946492936	7.9787898	5.981223566	5.963410046	5.768799231	6.851764525	6.976653104	7.529249085	7.437686604	5.762045427	5.943656629	6.210893576	6.315883062	6.191362767	7.025694643	7.010062756	6.755151377	7.38451385
FLOT1	7.725045123	7.529162771	7.377046125	7.940915553	6.048541861	6.056421485	5.768294843	6.322769265	6.517687054	6.605070711	6.438600634	6.355754098	6.374398754	6.725885198	6.6698365	6.666417919	6.654019902	6.636683094	6.676967463	7.24121741
FAM160B1	5.989953095	5.912999696	6.20017646	6.043394477	5.669960445	5.730125815	5.767777182	5.803776348	6.0080124	6.122651077	6.11639765	6.179927668	6.235656637	6.207329377	6.398068609	5.750890718	5.533949746	5.556069852	5.735087606	6.00546822
FAM136A	3.335875015	3.881238259	3.400307933	3.452398851	5.356891273	5.321081761	5.767753938	4.907457487	4.674688279	4.378218666	4.521028192	5.524878136	5.210403965	4.956830444	4.739433209	4.230174515	4.848557336	5.039760019	5.388144036	3.34054987
SEPHS1	5.357571291	6.01002844	5.470595783	5.930767455	5.625938517	5.561716626	5.765651301	5.543104683	5.415926559	5.23567398	5.165757633	5.235272818	5.015953592	4.733099477	4.830529374	4.978772792	4.946442194	5.009873327	4.779229729	4.21361373
FAM175B_1	5.531189481	5.596292302	5.412746819	5.480424728	5.861958086	5.906112441	5.76404674	5.503899421	5.63902827	5.778506189	5.598892778	5.591031243	5.66508344	5.421716458	5.49716723	5.848562261	5.95922571	6.089486005	6.094241672	6.04797582
SAT1	6.334425014	6.088905795	6.253926942	6.154846346	6.073055094	6.032631271	5.763495696	8.173282546	8.82482121	8.717630447	8.914948687	6.245934845	6.259372289	7.987205583	7.889100436	7.578774393	8.418567678	8.442767398	8.542104061	8.40944958
GOLGA5	6.200150342	6.419975094	6.304622087	6.425537517	6.202630991	6.134237107	5.763354949	6.242793038	6.367090171	6.318606178	6.359810822	6.179105475	6.106786338	6.169020092	6.107683579	6.198341902	6.156513594	6.178380398	6.011209996	6.4928111
C4ORF29	4.295766546	4.288356135	4.085814353	4.504527212	5.883426525	5.788855257	5.762970023	5.646071252	5.743542816	5.419548614	5.266177492	6.043157551	5.891447001	6.341790742	6.273492569	5.340985377	4.82213942	4.958977012	5.71598491	4.85377059
RTFDC1	5.759223821	5.792870138	5.90153855	5.999876198	6.066791948	6.204975049	5.762919827	6.073415468	6.077870402	5.831074387	5.737368612	6.09495057	6.16426618	6.191137092	6.274361511	6.188224822	6.12516359	6.104301311	6.145025246	6.50865802
NUDCD1	5.087326668	4.972152357	4.986913778	4.676886939	5.322862355	5.470110278	5.761216687	5.297687915	5.007970864	4.346768904	4.692940774	5.744030497	5.683489174	5.49509694	5.254319404	4.869025451	5.072570753	5.136930762	4.950021539	4.20259746
SMARCA2	6.23162939	6.564245519	6.303273589	6.547187574	5.944168499	6.053031465	5.760341139	5.340673964	5.54898215	6.039316633	5.816471136	5.259693025	5.169265208	5.620901546	5.618225633	6.058256591	6.212406039	6.168749512	6.440214937	6.83235273
BDP1	4.785034384	4.622934058	4.76737863	4.645347752	5.827866239	5.745265967	5.758359393	5.161005405	5.332995373	5.244664522	5.07605688	5.419359051	5.337816064	4.690816546	5.139359119	5.149890953	4.898690078	5.037728429	5.279110169	5.03105758
PRKCD	6.361200331	5.767244962	6.676520913	6.649605771	5.884893873	5.750917023	5.758129556	6.211168353	6.353924331	5.901294132	6.055133602	4.764482019	4.720788366	5.452677304	5.138681657	5.573500922	6.457131248	6.534388064	6.770343298	5.57117232
ARG2	6.552857723	5.982852632	6.44382117	6.415057708	6.179489044	6.080105511	5.757284866	4.373051516	4.38478034	4.371129403	4.538700109	5.271176678	5.297693008	3.964986279	4.109674891	4.51309983	4.254270753	4.375821514	3.6308424	4.28759983
ZCCHC8	6.257272155	6.140360789	6.149512816	5.974886636	5.708618747	5.528653492	5.757143471	6.110471141	6.175840453	6.387840233	6.175501285	6.150225717	6.148131565	5.819189733	5.980274227	5.602469505	5.864400856	5.775939994	5.980479269	5.65102562
RALGAPB	5.358375304	5.310459066	5.365318032	5.435985812	5.963584388	5.981700163	5.755777943	5.409177587	5.351324537	5.283739072	5.457421946	5.505677119	5.430726905	5.357963164	5.472920896	5.764781916	5.719660681	5.708009566	5.757463665	5.91123967
ANXA4	6.866652249	7.673437505	7.410197187	7.653178698	5.701612039	5.898469315	5.755664001	5.913520961	5.890123166	5.885911488	5.877962507	5.682077114	5.717649652	6.675772891	6.274010856	6.841191607	6.176239269	6.118264811	6.258969112	6.76011198
PWWP2A	4.85018872	4.77653236	4.892840444	4.733383941	5.648008168	5.483835352	5.755534111	6.70575368	6.397626606	5.805385904	6.066127649	6.414943095	6.354358226	6.073014461	6.295570743	5.866839493	5.705489394	5.830381345	5.502437545	5.70639177
SZT2	6.181845168	5.28846345	5.873746823	5.588249174	6.346763917	6.492834844	5.755067382	5.859723789	5.80594484	5.235492951	5.600533734	5.860397936	6.012811305	5.795240232	5.867148339	6.699719264	5.83462938	5.718203999	6.033871341	6.43434049
HAX1	5.66810193	5.745617003	5.678832384	5.584271291	5.498175735	5.674381396	5.754751702	5.577337817	5.440126839	5.298659029	5.416679239	5.838039851	5.896299756	5.90627157	5.92047548	5.292252261	5.310935959	5.159712126	5.383895053	4.9465163
SLC35F5	5.359779145	5.529737	5.252363681	5.778284987	5.908038937	5.890017586	5.75413255	5.259968725	5.307213423	5.120824589	5.088512051	5.121089545	5.092680563	5.157143053	5.230230625	5.732899431	5.536250555	5.428675831	5.178892434	5.44225635
FBXW2	5.930194102	6.098559577	6.009354062	5.996255949	5.656550639	5.672854924	5.75409902	5.28070616	5.090900257	5.388171579	5.272606365	5.660371637	5.623660373	5.233921274	5.360085635	5.470083882	5.394958006	5.51961013	5.486017577	5.54322166
RP2	5.976393869	6.25887212	6.106298512	6.155733252	5.177076648	5.324075849	5.753368533	5.805598815	6.118448105	6.398782244	6.565722024	5.120561353	5.160933142	5.763640433	5.849753653	4.952021747	5.98272108	6.043665023	6.333995627	4.63692635
RPRD1A	5.11618421	5.195739718	4.923633055	5.197724748	5.894809592	5.813017031	5.753279099	4.975909603	5.024508232	4.57723471	4.63855618	5.296288652	5.42699891	5.098197996	4.962288034	5.114917451	5.056937527	5.19730491	5.207704035	4.27011481
SERPINB6_4	8.106622311	8.244486549	8.103431488	8.379822223	6.542632085	6.635156537	5.753171511	6.637603876	6.701130181	5.949831525	6.02225151	5.907760506	5.896943117	6.50348685	6.377932897	6.73287261	8.637090668	8.647074538	8.817222416	7.05252573
TRAFD1	6.57144972	6.608971482	6.637128603	6.508368111	6.373195277	6.533470317	5.753107347	7.193784221	7.111308632	7.101059134	7.056524202	5.8385767	5.89957632	6.36521575	6.404750266	6.325379578	6.50349803	6.482907398	6.056278295	6.83611288
PHLDB1	7.821505438	7.534031689	7.726324389	7.711597924	5.509182141	5.491369128	5.752315819	7.768782642	7.84399208	7.675494073	7.662823797	6.521481497	6.539274001	6.926323818	6.980112644	6.493488211	7.170604916	7.160179135	7.095545485	6.94036976
RBM47	2.800626189	2.241430923	1.506044915	2.734498183	6.372850925	6.460425501	5.752141783	5.011861399	4.538380423	3.451845376	3.436562864	5.144806408	5.104270571	5.000988978	4.325728505	5.529569	6.270185119	6.312773893	6.664131201	5.63777876
SERHL2	4.28543087	4.977987977	4.727802738	4.590945028	5.517811676	5.509111084	5.752122191	5.135529776	4.519040924	3.488467829	3.681061046	5.92051631	5.990827596	5.017196967	4.474418954	5.562371798	4.067208187	4.281617646	3.70512038	5.00866577
LENG8	6.535516894	5.663290934	6.169051668	5.945587603	5.888793465	5.984231381	5.75171351	6.130565395	6.060871675	5.929011486	5.810204149	5.990395283	5.967524823	5.570500262	5.332535982	5.98568462	5.879404424	5.87405827	5.855053358	5.95345211
STEAP1	4.890463578	5.841166796	6.029706005	5.392019813	4.752677954	4.685196709	5.751624693	2.165519474	2.241096238	2.469834217	2.082271846	3.458117579	3.382997281	2.085036288	1.577566806	2.955597598	0.722450233	0.661680868	0.295356045	-0.5214923
GAMT	3.331174369	4.087940033	3.553346425	3.836027808	6.113534681	5.901243876	5.751406154	4.657964286	4.452752248	3.553565065	3.43539835	3.68601155	3.703718875	3.704777878	3.732839148	4.784019533	3.586466062	3.57832656	2.605983762	4.61630932
TRAF3	5.860180731	5.599322937	5.30791467	5.911070489	6.520386734	6.6255369	5.750724807	5.796095349	5.79956125	5.846730795	5.774839746	6.231933603	6.325620003	6.22754521	6.331881614	6.300966214	5.023286216	5.203881306	5.42918675	4.96438248
CD99L2	5.701943219	5.451637634	5.553439354	5.746148014	5.601126142	5.818077179	5.750306169	4.223747443	4.394841635	4.679748877	4.600045432	5.613556355	5.730433444	5.757712214	5.759116556	5.972370242	5.250635608	5.215420841	5.242824754	6.25221839
MED16	5.876299783	5.781395352	5.747416333	6.023085702	5.545247724	5.486503588	5.74937155	6.091514211	6.136192267	5.596965549	5.715003979	5.959364372	5.970771181	5.670535562	5.777777161	5.514507142	5.629483129	5.632102428	5.793138388	5.344915
MDM2	5.685459313	5.456865418	5.866671281	5.193782521	6.595467968	6.782912511	5.749323496	5.546739499	5.437554414	4.900775367	4.937531665	5.801861665	5.788616926	6.127126314	6.065757731	6.86896288	6.023391053	5.917685826	5.904798575	7.11048905
PDS5B	5.378835583	5.425612081	5.30721054	5.31367097	5.073534421	5.054625359	5.748897908	5.384931427	5.564275249	5.490507004	5.507282266	5.605813675	5.645994726	5.32914449	5.527906849	5.190938838	5.454584455	5.568495725	5.495241427	5.65583195
ISOC1	2.99275326	3.585999794	3.206368402	3.156020825	5.325209326	5.387932851	5.748826301	4.732250597	4.342113805	4.096539113	4.238015151	4.227380177	4.168178219	4.039335447	3.955683884	4.456035053	4.926732108	5.130887025	4.952466658	3.76510592
SGOL1	5.541456566	5.297120312	5.47777531	5.249946389	5.52255272	5.457371217	5.748782071	4.706210289	4.218554305	3.962063809	3.716420397	5.024042934	5.059636217	3.972059549	3.86040634	3.939977087	4.521528595	4.399639931	3.7545065	4.04099954
RFWD2	6.05804334	5.897793091	5.941119044	5.909024089	5.770564156	5.720926212	5.748014786	6.08278251	6.120324799	5.953461265	5.94827922	6.127918888	6.142442361	6.27908157	6.123620662	5.703744755	5.575036199	5.653243717	5.769392603	5.62492308
MRPS14	4.520311393	4.741249403	4.65811087	4.394673593	5.725489505	5.873963806	5.747004724	5.175306086	4.967600632	4.270935959	4.553789944	5.680354467	5.686841853	5.551423439	5.519457377	5.331601546	4.984221687	5.035628713	4.912204538	5.00784888
SPTLC2	5.141569541	4.938519943	5.023125292	5.439404981	5.540954091	5.465810321	5.746316059	5.256293163	5.43322539	5.188878919	5.131245773	5.131756156	5.156076313	5.008362396	4.713551178	5.353259608	5.987347256	5.890846377	6.059606018	4.68749397
TMOD3	4.871393715	5.160200483	4.769844233	5.297036965	4.931100744	4.669302622	5.746106601	5.81792977	5.685640687	5.160182393	4.914851528	4.962338353	4.896023792	5.005666785	4.949114892	4.32699786	5.551109938	5.575845467	6.010975684	4.97524602
TCF12	5.64408098	6.02633883	5.726486769	5.882074318	5.20826118	5.063630143	5.745657139	8.291860901	8.028935741	7.509940577	7.608188031	7.720012854	7.677785682	7.567917722	7.642766054	6.622024705	5.560743065	5.544019111	5.09791201	6.76164664
STK25	6.427556344	6.415198026	6.493882739	6.444979266	5.735373987	5.706331141	5.745484706	6.847110206	6.889581429	7.010001398	6.890169917	6.892353526	6.816481526	7.055028355	7.146839198	6.513542956	6.68170952	6.750994457	6.72236409	6.65315402
UBAP1	6.211635386	5.750105892	5.978753714	6.007016017	5.856522674	5.802312284	5.745142766	6.419287141	6.576111277	6.585990392	6.505332651	5.571491179	5.542698273	5.973016476	5.79117175	5.815162143	6.451046314	6.466133265	6.646313958	6.19093383
INTS7	4.324355416	4.364601783	4.341086792	4.031304985	5.525194178	5.439470213	5.74499881	5.49215147	5.271485083	4.396910979	4.627087232	5.394252993	5.370260672	5.343959973	4.918654522	5.048220455	4.524279206	4.703489072	4.54794835	4.75377431
COA3	4.722329351	4.856929293	4.905802373	4.85328232	5.602976307	5.834285546	5.744669728	4.907258817	4.825803969	4.248332683	4.433919694	5.242151933	5.233288563	5.22423979	5.063596526	4.798983509	4.315824819	4.371025717	4.688778655	3.93819287
BAHD1	5.136490161	4.529009818	5.20845877	5.243018158	5.626034936	5.707704798	5.744399938	5.734947539	5.893551694	6.150770723	6.113160093	6.994383793	6.900129763	7.178302231	7.20566739	5.896675913	6.429540367	6.369246156	6.905181941	5.71895542
CSTB	6.597318239	6.570817342	6.713250462	6.673979084	6.205296608	6.320597438	5.744307681	5.84064533	5.934821259	6.308767312	6.538118128	5.986659455	6.04202739	6.212164064	6.608147364	6.657434377	7.359694953	7.327686444	6.995320382	6.15507116
FEZ2	6.582715791	6.795841967	6.700317153	6.693892767	5.541150428	5.647956304	5.743378068	6.25959334	6.401904925	6.239847019	6.492565647	6.054322206	6.158771099	6.050722765	6.126153864	5.666103797	6.194232022	6.288302417	6.47171638	5.94976501
ZFC3H1	6.658373863	5.986557602	6.238279581	6.077403151	6.026643021	6.132562204	5.743374021	6.150782001	6.347442595	5.863041835	5.951939137	6.545286913	6.499658107	6.026755449	6.247871886	6.487641969	5.604357532	5.52281338	5.488008738	6.3085924
COQ6	4.190916981	4.211038612	4.251773968	3.818884831	6.073230025	6.212014507	5.742895333	5.46201755	5.240042367	4.931350194	5.03262677	5.36151562	5.423382682	5.285761977	5.250151008	5.853385411	4.775681651	4.76394924	4.981342559	5.27905722
MBD6	6.455951443	5.913420248	6.302203426	6.180872466	5.853536692	5.83317093	5.742756148	6.228241721	6.141646062	5.949704784	6.015889452	6.20080561	6.227915685	6.0870044	6.036411582	6.432704958	5.949129819	5.840187979	5.877445742	5.90738851
DST	7.581792288	7.399736478	7.513478331	7.472052821	6.651682109	6.767097765	5.742662807	6.787168095	7.397714284	7.885107393	7.64786279	6.063202459	6.087099852	6.086262892	7.039385583	7.901720545	7.329957781	7.355285035	7.700179499	8.35529932
ZFP36L2	6.636584155	6.845916623	6.296907255	6.714310623	5.497248253	5.522479574	5.742644792	6.510659834	6.776174474	6.789691037	6.626859589	4.925288983	4.955019514	4.941437685	5.206556313	5.789440385	6.999634919	6.996607886	7.026362962	6.0990217
TLE1_1	5.616377394	5.886261493	5.584439913	5.97886349	5.187113935	5.300071049	5.742390661	6.501824454	6.711128035	7.039277894	6.920726834	5.713246105	5.662027416	6.055671817	5.921289002	6.041686023	5.034813383	5.172190855	4.866037619	7.13736038
ANKRD26	6.055762505	5.401620684	5.784397786	5.537008036	5.778290605	5.91205068	5.74221641	5.197190057	4.940342222	4.959355316	5.183332593	5.421378171	5.319067939	4.787307478	5.331272054	6.19113232	4.826384975	4.911338001	4.446915976	6.04211178
RAI14	9.726609953	10.19220387	10.35673806	10.45030893	6.329990832	6.319035391	5.739672359	7.315575645	7.886011924	8.772433853	8.861640302	5.289162329	5.242397304	5.61571043	5.890678853	7.345251326	6.254223788	6.334481695	6.519302708	7.31628867
TM9SF1	6.91387731	7.107864412	7.006380908	7.149795283	6.259319068	6.292208655	5.739590151	6.145610903	6.320842005	6.481945	6.581696958	6.004888073	6.080798522	6.322457411	6.075549233	6.627099256	6.190606102	6.292998205	6.196042167	6.25199356
ANKIB1	6.408662024	6.319387465	6.314957358	6.413002752	5.781283461	5.772790173	5.739411373	5.890237973	6.195095015	6.587120697	6.51557227	6.13718939	6.093561593	6.159191996	6.202891075	6.582765721	6.152691659	6.005204954	6.354055388	6.29455968
SRGAP2	6.838126076	6.481191937	6.5599803	6.613300632	5.506754742	5.685673128	5.739379474	5.716737532	5.862934668	6.120408136	6.070311772	4.899974989	4.842920849	4.367294048	4.79829076	4.669531648	5.586248247	5.732484256	5.911735328	5.07635194
CTDSPL2	6.143025747	6.25007086	5.998784295	6.286964844	5.62727177	5.489089569	5.738892189	5.987595838	6.089630324	6.337386046	6.143401282	5.899148635	5.708136797	5.479848386	5.493688552	5.308441202	5.802774377	5.746663048	6.131123153	5.94917374
PAPOLG	5.993072854	6.010476954	6.057994036	6.030300006	5.766298421	5.662676159	5.738874921	6.029153922	5.936066325	6.154882342	6.054565269	5.562766275	5.450928897	5.361429385	5.511095149	5.386111106	5.872522815	5.687397371	5.733050125	5.62933314
CCNT2	6.309258606	6.033276223	6.190770964	6.238898728	6.519136791	6.536546914	5.738832222	6.210296133	6.154891642	5.798185976	5.932040996	6.203441108	6.109289077	6.08388456	6.08093857	7.035948104	5.792729082	5.927543103	5.898072119	6.53284001
PIGG	6.015035974	6.006496836	6.008063812	6.387705087	5.851010315	5.908216652	5.738126392	5.781705034	5.854553484	5.708254064	5.814670353	5.531193271	5.562468691	6.037943495	6.097487041	6.048258041	5.770403985	5.483412314	6.146319009	5.52522146
NLE1	4.720684175	4.186110373	4.680412134	4.177831064	5.980878941	6.083330904	5.736708638	4.492629142	4.403950118	4.152699792	3.968543441	5.374384274	5.342812448	4.385284145	4.218326553	5.368274988	4.329057965	4.201887554	4.148627034	4.4601577
KLF10	5.677847056	5.832561949	5.707211987	6.291022133	4.986688844	4.758079879	5.736698533	6.353706215	6.261869592	5.539853119	5.496524545	5.791943091	5.676912888	6.557516335	6.642557792	5.198646796	5.417425348	5.568778241	5.80620934	4.1785888
NUFIP1	3.539302889	3.407829116	3.362680997	3.11905004	5.67067038	5.850610165	5.736433408	4.041807269	3.41240112	3.44646883	3.260478968	4.011439408	4.006179697	2.919272381	3.306069142	4.164956273	3.550574747	3.681190556	3.062134064	3.42789887
CUL9	5.989826577	5.274769834	5.764096373	5.385912426	6.398580854	6.510621506	5.735577192	5.79238923	5.756224256	5.076139076	5.497263012	5.985572172	6.002482673	5.84499607	5.627531567	6.911279543	5.263798923	5.195126496	5.056597286	6.3487569
PTPN13	7.476589734	7.775652144	7.492321257	7.475067978	6.19663332	6.110208605	5.735423299	6.456716109	6.944943291	7.052653865	7.035377212	6.085180423	5.95485867	6.525793712	6.839600966	6.386163014	7.241758775	7.222466366	6.952742429	6.21839666
METTL17	5.061547409	4.863101538	4.836054228	4.867390423	6.230595445	6.417493587	5.735400784	5.730702383	5.615169222	4.925695477	5.08617383	5.760803409	5.745242815	6.22136548	6.055387273	6.134051975	4.850696696	4.93735147	5.011945987	5.95265529
GATSL2	3.389649362	3.388195845	2.657988929	3.797020108	4.646131957	4.47901016	5.735208152	4.943398089	4.799611747	4.349726601	4.61052718	4.328704094	4.543548652	3.973525731	4.111327577	3.822050704	3.839349601	3.786800464	3.352725117	3.08697052
CD70	3.921203316	3.785254688	3.781696373	3.974311992	6.95541226	6.798649893	5.734927552	3.861876273	4.155782747	3.772283652	3.738461034	2.94041131	3.152190513	2.807656994	2.943944802	4.070145234	3.805226105	3.599064349	3.660870351	3.50542752
DOHH_1	5.606854788	5.073382568	5.437256117	5.094029524	5.966923552	5.779573611	5.734809853	5.19630015	5.157568377	5.380018263	5.36893483	5.618147949	5.666109852	5.980193244	5.831359038	5.481889537	5.270858808	5.447941733	5.44336336	4.24746859
CLK1	6.985168396	6.427803035	6.738433253	6.681136001	5.987819651	6.30966912	5.734474823	5.939892571	6.009049101	5.94041154	6.022725193	5.839211382	5.797648155	6.337382319	6.042151772	6.055352713	6.002339658	5.930066068	5.915660418	6.65344005
PTPN11	6.13036653	6.355112257	5.897803065	6.250085464	5.698722837	5.521930576	5.734136228	5.844828482	5.852099459	5.826950343	5.593409175	6.363066354	6.174894755	6.14812841	6.184430251	6.106098146	5.764308781	5.810086309	5.491532098	6.1244826
PLEKHA8	5.21997873	5.145396722	5.177346027	5.071246552	5.924213933	5.82091645	5.733493987	5.550038407	5.956490587	6.097901652	6.02480377	4.927677567	4.895331953	4.23135476	4.278817584	4.461048195	5.385228841	5.385903192	5.192341551	3.94562383
CHPT1	5.883364385	5.512156594	5.661976956	5.694120502	5.339264968	5.293943091	5.732575533	4.651284557	4.976977827	4.627072746	5.060994313	5.224564743	5.138234798	5.203046673	5.249045118	4.458468059	5.733139268	5.770105083	4.988964206	3.97294691
ERMP1	2.794269079	3.005284907	2.650288874	3.133182447	5.213236197	4.985067681	5.732223669	4.000877372	3.453878917	3.217408266	3.228323598	6.153560118	6.011837531	4.361767385	4.292748511	4.158301779	3.311911556	3.211641539	2.907574699	3.23380981
PGS1	6.19028029	6.180923921	6.095104219	6.23590408	5.907667677	6.042328852	5.731292697	6.078042935	6.18519539	5.899385755	5.864194171	5.901495019	5.923934732	5.811291022	5.558390065	6.11419676	5.845790412	5.803269097	5.700413996	6.19683729
CWF19L1	5.348827124	5.940882865	5.82040028	5.731669081	5.525054724	5.50669448	5.731214529	5.504254922	5.504721024	5.102457788	5.18521519	6.452183746	6.373481122	6.357392259	6.276900127	5.975299803	5.60061972	5.64877609	5.505907475	5.54326826
MRPL55	4.700611481	4.416733608	4.720965923	4.287747986	5.488564346	5.765735463	5.731176128	4.70916271	4.542469797	4.622285073	4.52658977	5.356431113	5.497290494	4.988908963	4.939604194	4.395170199	4.600279182	4.349378992	4.386541128	4.18869073
SDF2	5.895439367	6.185892351	5.997138516	6.152891448	6.024999438	6.089852755	5.730073352	5.794926653	5.848359363	5.966161894	5.904292074	5.823442475	5.874335649	6.239970407	6.191486864	5.754197293	5.729146997	5.698953615	6.192305341	5.78749709
SMPDL3A	5.825572975	5.701471061	5.77065638	5.87096351	5.789000655	5.850283237	5.729554887	3.925056703	3.762409979	4.0237524	4.058859388	5.68492829	5.532204786	5.100504656	4.90316602	6.002330587	4.993971371	5.104865503	5.146979279	5.53833064
ADCK2	3.499637106	3.752758895	3.954411313	2.829430641	5.650800871	5.70269067	5.72926139	3.881867502	3.63910476	3.66711824	3.852648619	4.788002399	4.749244689	3.895337079	3.963191875	4.958932976	4.785509825	4.852725343	4.868612199	3.87381137
ZNF423	5.312370561	5.452838692	5.526204053	5.725596677	5.545311801	5.241926955	5.72918378	6.490036796	6.49655751	6.545687751	6.499077996	4.101976527	4.215822506	4.291414662	4.423450491	3.361999733	4.547603401	4.632519747	4.043893439	4.26094732
ARL6IP4	5.002196258	5.084481777	4.997915316	4.673256971	5.676622921	5.806705996	5.728917131	5.358578103	5.382566099	4.697635167	4.760111594	5.745975817	5.792351622	5.758454002	5.599081587	5.334817213	4.920508473	4.888444449	4.775964423	5.17295248
AQP3	-2.818122251	-3.372983438	-3.372983438	-3.372983438	2.65552313	3.344594864	5.728527514	5.916679514	4.8139238	5.566836969	6.10326575	6.540993348	6.551569668	6.304433338	5.552766218	3.854287826	9.396668282	9.357494076	9.363458437	4.67096271
GTF2H4	5.329481657	5.483456759	5.322829735	5.516901252	5.886309101	6.037296322	5.728481504	5.696015542	5.375294913	5.075332945	5.142032501	5.695332804	5.724424307	5.794844881	5.56572977	5.425093198	5.08877949	5.053756184	5.201205133	5.31725935
CREBBP	6.155796092	6.267276346	6.261057862	6.278851093	5.818622111	5.731978035	5.728462814	6.504874643	6.319714639	6.510000668	6.230036617	5.722238671	5.753241825	5.988456877	6.269172991	5.857440423	6.095107807	6.033059012	6.585778542	5.81460578
FBXL19	5.461748545	4.914756469	5.013004894	4.885400088	5.639778251	5.700819356	5.728276767	6.349846052	6.601846588	6.245954596	6.561121281	6.541819058	6.562409868	6.786559846	6.794608416	6.377838943	6.74543202	6.591197139	6.615074255	5.72243192
ZNF276	5.684786835	5.700196055	5.658186575	5.666039764	6.236468426	6.354658625	5.727697996	6.183665868	6.002154728	5.8282336	5.854581361	6.007032088	6.0003928	5.99894715	5.897862842	6.747354239	5.965358875	5.797296497	5.861417024	6.44922452
CALCOCO2	6.306194376	6.234563765	6.417929209	6.701248511	6.363537027	6.423503455	5.727534777	6.679393684	6.634372959	6.232168519	6.131421864	6.118007923	6.114955567	6.903444402	6.480089465	6.550113507	6.436791412	6.499926744	6.648836029	7.06825521
GSS	5.573457036	5.695994829	5.739398304	5.875157817	6.266050849	6.409418902	5.726226936	5.957479307	5.772814837	5.756133156	5.84016524	5.505237156	5.70134508	6.244680143	6.029899674	6.36377832	6.113443316	6.032993567	6.614157905	6.26576349
FKBP11	5.489779277	5.87326579	6.133896645	5.719707299	6.202697235	6.432990373	5.726006928	5.101965963	5.234210773	5.314342516	5.542020649	4.579518578	4.900224499	4.700449175	4.68915344	6.180067617	4.698423252	4.714403856	4.930935615	4.90943244
SCYL3	5.313794122	5.247565411	5.435353337	5.269659311	5.632151477	5.614574886	5.725977343	5.354239242	5.445395699	5.280832311	5.527451393	5.952887359	5.84876896	5.67765573	5.415053523	5.945306382	5.45483998	5.465695155	5.471438869	4.71274031
WIBG	5.41388009	5.558178191	5.671650055	5.275358391	5.277509081	5.276038975	5.72573039	5.460160409	5.364079454	5.678818156	5.478294451	5.771541411	5.654743559	5.369007444	5.376106601	4.682366103	5.476760739	5.463513914	5.556237024	4.12642303
ECI1	6.468079116	6.541300523	6.717145243	6.504480323	5.95812273	6.101121107	5.72552791	6.162870007	6.322178114	6.587790844	6.545447274	6.560019491	6.595828918	6.685747182	6.77124477	6.539846692	6.344788717	6.394345814	6.540755909	6.03782912
DIRC2	4.921100964	4.718701484	4.895067071	4.965910148	5.857523388	5.887439776	5.725191475	5.613748519	5.470168745	5.28533042	5.334658753	5.183744409	5.062976508	5.144082615	4.866776981	5.008007565	5.256211988	5.240248842	5.019528948	4.19052178
CXXC1	7.024050069	6.565437074	6.846898955	6.543049506	6.162551491	6.242726471	5.724628936	6.448972188	6.598545827	6.578137713	6.74381698	6.378091152	6.488187552	6.712627217	6.417849222	6.943358771	6.246202091	6.180352965	6.370823689	6.76947401
ZNF335	6.655281299	5.92866346	6.177828302	5.904484142	6.46594825	6.439385844	5.724578601	6.238167397	6.261318159	5.846094926	5.933336191	6.514843481	6.518607494	6.509461965	6.216404091	6.874497397	6.070166443	5.89179869	5.860737071	6.56568763
GABARAPL3	5.515073946	5.875971822	5.609959826	5.957560319	6.428925615	6.428602281	5.724308626	5.78290421	5.922973877	6.344641928	6.200457701	5.071913261	4.972406647	5.78145955	5.723553606	6.425539682	6.296825359	6.210956984	6.157707077	6.3994695
ELMO2	6.154584104	6.183886284	6.057816782	6.254984183	6.603649751	6.738676872	5.723747296	5.692565315	5.770393577	6.246708809	6.22020996	5.150063936	5.228731387	5.53577141	5.284575333	6.557427496	6.086459717	6.159030648	6.08630964	6.67740329
GDPD5	4.320995759	3.889155506	4.123727665	3.777713694	5.574168919	5.526077127	5.723345396	6.961477606	6.739566493	6.082629739	6.034250556	4.871336894	4.719040866	4.902526841	4.942931137	4.868938189	5.118230961	5.155666013	5.165352254	4.67066171
SACM1L	6.366311532	6.016576174	5.910408415	6.058174756	5.692550063	5.662118117	5.723315023	5.729805248	5.856735337	6.22142196	6.282642644	6.645448474	6.633265216	6.521875058	6.361526071	5.742361015	6.118192355	6.241412126	6.022450852	5.4572806
ADIPOR2	5.812988277	5.550461724	5.524132682	5.877687981	5.672704767	5.663898503	5.723191673	5.345934905	5.124462175	5.221814473	5.20748127	5.767237111	5.656543035	5.76542409	5.559422657	5.758497771	6.146589254	6.185825527	5.715908569	5.4316821
CORO7	4.869277486	4.737577008	5.079627827	4.906564286	5.366760986	5.284889734	5.722976797	5.593710219	5.333239499	5.491817606	5.328019791	5.685865801	5.738727617	5.311914586	5.376810626	5.680467218	5.525690927	5.525169884	5.128591107	5.32352346
CCDC127	5.406236634	5.873182098	5.483513867	5.622083166	5.492426901	5.624929394	5.722942401	4.712292438	4.787708574	4.851547555	4.850904527	4.866122901	4.884530402	4.389976508	4.545617456	4.609645031	4.626775169	4.703334198	4.863082791	4.5468332
SIAH2	2.811775124	1.962440006	2.998393701	2.211790037	5.115745661	5.208951265	5.722583321	4.475371661	5.1903266	4.88530921	5.149945549	2.405980885	2.245236983	3.381694203	3.392208715	2.898473375	4.473943382	4.498211611	5.259740923	2.29191788
NDUFC1	5.084114473	5.365492847	5.299301491	5.102651119	5.934174129	6.092520038	5.721853879	5.042517529	4.928175562	4.900742162	4.808055607	5.516269305	5.703496107	5.858080835	5.973413561	5.338099134	5.741713612	5.676695705	5.664635794	5.13196744
ARFIP1	5.891749628	6.283127248	6.225112338	6.122365656	5.395657587	5.567682088	5.721702924	5.366098274	5.429082539	5.582645637	5.381853404	5.584106636	5.710915328	5.330398125	5.66464395	5.207738166	5.859962438	5.938145898	6.227904405	5.06908095
SDHAF2	5.428111872	5.556797063	5.517409192	5.279904293	5.407429054	5.420320079	5.721134343	4.826842208	4.885447395	4.586774995	4.904188175	5.269148311	5.264147114	5.80100295	5.460382856	4.846766493	4.884021595	4.977866732	5.645732596	4.31378651
NPTN	7.314187045	7.298146827	7.262756775	7.669278598	5.711807726	5.596434017	5.720973397	6.521979711	6.404016743	6.650119782	6.520959312	5.927143321	6.02850122	5.930190167	6.069365935	6.186766938	6.504640374	6.58691344	6.577845325	6.49636928
CDKAL1	4.688873765	4.938132759	4.855571665	4.672967891	5.855834203	5.861822428	5.720643655	5.348405974	5.229256039	4.997924741	4.748012514	5.44604336	5.389108491	5.030214914	4.952999272	5.366761551	4.974566907	4.666059718	4.782273958	5.20450818
FBGScra016939	4.376822344	3.849051123	4.204865271	4.077536653	5.456359868	5.558491531	5.72020494	6.213187122	6.065977864	4.804821977	4.691310833	6.847602394	6.865343168	5.839846797	5.869428096	6.773948347	5.333800004	5.256937216	4.144104975	6.08991686
EPS15L1	5.815488982	5.89834516	5.924251828	5.955197859	5.950674862	5.926087999	5.719454449	5.694243788	5.483179283	5.722542889	5.507713734	6.136850843	5.995354032	5.768262363	5.616564045	6.078219782	5.882838549	5.893784918	5.937234534	6.0050054
PMS2	4.481236456	4.320399082	4.665711351	4.430331504	5.797117867	5.901318037	5.719378365	4.235589084	4.158109991	3.493413082	3.955456705	5.194834078	5.138557373	4.709503097	4.398931388	4.648984123	4.259543464	4.047849317	4.063492877	4.04136614
SLC37A3	6.224193744	6.551823524	6.5068406	6.801102323	5.795129095	5.652102468	5.719329149	6.441825027	6.933213284	7.318177156	7.266949146	5.243219966	5.157715268	5.364972402	5.536903956	5.865095614	6.237393828	6.286760497	6.404855065	6.69370508
RPS6KA4	7.074474837	6.926415339	6.966388966	6.785086217	4.229688704	4.156633806	5.719214063	5.814205898	5.854142879	6.380921726	6.442436437	4.96574132	4.986607343	5.397969664	5.139499966	3.913467081	6.945345962	6.813567347	6.885916829	4.77748413
BLZF1	5.835332859	5.93458307	6.010138765	6.105446502	5.769590902	5.672977588	5.718668167	5.942935144	5.935355275	5.854250297	5.870612882	5.868840714	5.805290371	5.769632063	5.663443761	5.934039294	6.253671674	6.297207016	6.076525825	5.85474753
DIS3L2	5.52424389	5.264293661	5.451606705	5.521075761	5.403835329	5.404984181	5.718556205	6.237067256	6.051440486	5.921391954	5.863132089	6.351197361	6.412255207	6.466536213	6.385032065	5.386131218	5.786435077	5.744977338	5.603206047	5.12065495
PACSIN2	5.686797223	5.760500559	5.562602614	5.648286392	6.145359016	5.942275476	5.718148172	5.847993384	5.987897375	5.579029622	5.521011769	5.337823968	5.477744866	5.836371212	5.620429538	6.123999517	6.322153807	6.403459951	6.691960572	5.85137431
CHURC1	5.254773889	5.781354099	5.339678587	5.253699769	5.699916607	5.87073259	5.717588649	5.716635216	5.430563037	5.265988562	5.314712947	5.667549121	5.859162516	6.015964989	5.923024974	5.579311876	5.582528287	5.396328208	5.587820627	5.41668623
TPD52L2	5.839900337	6.080206189	5.859392516	5.990797171	5.465651478	5.491531427	5.717549399	5.921823084	5.86838849	5.945234408	5.924755697	6.107581878	5.992400412	5.983853191	5.955579173	5.575680415	6.089170367	6.045112202	6.237508756	5.67922553
TBC1D1	7.306399917	7.287717035	7.109130548	7.460418204	4.923596775	4.944995829	5.717525396	6.311557195	6.706246539	7.357339101	7.26740005	5.18893889	5.302826602	5.72211815	5.816924881	5.22788985	6.201423131	6.125262822	6.547877668	5.23446449
PPP2R2D	5.711165825	5.522665402	5.324989994	5.650568356	5.791584274	5.846745124	5.716803361	5.381738905	5.488332856	5.399176692	5.523279233	5.639640656	5.751804403	5.569018444	5.478992771	5.865475679	5.862359289	5.741964745	5.732939082	6.58049659
RPAP3	5.354024804	5.403024217	5.445579416	5.403573905	5.512129597	5.832396536	5.716589507	5.432209086	5.752282433	5.708293965	5.501695138	6.012743353	6.035345773	5.777199638	5.964950786	6.109827764	5.666139952	5.707703907	5.917075793	6.14599503
GCC2	5.259552943	5.827821716	5.586122209	5.574924184	5.942809522	6.087622592	5.715409873	5.456476879	5.162517227	5.276306088	5.226047719	5.567970485	5.692409998	5.435744954	5.450187213	6.244885393	6.281207007	6.204043563	6.153260192	6.35162323
IQGAP3	7.796749427	6.969895457	7.495712455	7.591939297	5.025714669	4.944591898	5.715384398	4.407333585	3.78867577	3.805613184	4.097028967	5.667054482	5.573843174	4.630816033	3.575439279	2.635207957	5.7715169	5.795567717	4.171623009	1.23249948
BCKDHA	5.099320891	5.14448132	4.838773024	4.702097687	6.325342466	6.323513851	5.714303346	5.681756279	5.354882502	5.471244575	5.415944446	4.903493664	5.275699836	5.164091019	4.877317469	5.441244113	5.145567174	5.170294414	4.934023085	5.8918598
BLVRB	7.395365562	7.122459344	7.220589069	7.509000451	5.199247263	4.932427187	5.714114005	5.743252429	6.051773594	5.862285429	6.208085098	4.977485888	5.148785098	5.885999804	5.986375159	5.43164582	6.296050671	6.169450366	7.233879393	4.68622542
PCF11_2	5.976142564	5.622762617	5.944920453	5.734538653	5.651608197	5.638776388	5.714049698	5.53247926	5.595402868	5.766657456	5.761333599	5.818871041	5.837559768	5.579299974	5.489784562	5.585428289	5.792479717	5.664631927	5.978927958	5.71071165
SIKE1	5.168629769	5.41842079	5.137911391	5.217098869	5.289073269	5.672220906	5.71280655	5.444617415	5.480683079	5.468517498	5.459775449	5.65386553	5.659088774	5.630529342	5.752903595	5.335154642	5.695025379	5.737434161	5.670423047	5.45795521
MRPL1	3.731824995	3.994934333	3.851242954	3.802828903	5.507050993	5.79119579	5.712536521	4.752648641	4.566526502	3.680714731	3.998569612	5.358302451	5.435176476	5.170208909	5.391970608	5.359523812	4.725286266	4.843439377	4.7613898	5.08841082
ERBB2IP	6.991734897	6.491670858	6.761929357	6.87425922	5.568884117	5.529462449	5.711796648	7.056889665	7.103224757	6.260274002	6.312413127	5.654873583	5.434239013	5.741852601	5.844651728	5.421093469	7.557201802	7.617327171	7.664776702	6.69266815
MSH3	3.661484399	3.839749391	3.646996694	3.333975796	5.156710349	5.330368766	5.711502122	4.420750551	4.246697813	3.858340282	4.123641447	5.020829544	5.043899648	4.367271437	4.363501635	4.1413765	4.201609731	4.439908459	4.428036894	3.88902448
THAP11	5.783825543	6.015088219	5.662450452	5.871400837	5.68087588	5.70876998	5.710964873	5.452487757	5.268660422	5.32037549	5.654285988	4.925109194	4.894883815	4.5686488	4.631466641	4.680037483	5.350505904	5.265770606	5.024635709	4.40046957
TIMM22	5.699162238	5.429017662	5.563616464	5.472959244	5.837695658	5.839542648	5.710752301	5.285915508	5.241959596	5.038931419	5.237945919	5.533713638	5.567763627	5.190042737	5.194622565	5.680104376	5.487298243	5.342783462	5.140044623	5.4015091
MED13	6.03586233	6.193882843	6.250283438	6.174087534	5.928858637	5.758606656	5.708522283	6.317324894	6.362169237	5.911804023	6.043912846	6.371402056	6.31416818	6.495021553	6.62403472	6.379928222	6.139124849	6.129477387	6.343096434	5.80297237
UAP1L1	5.139889139	5.64805149	5.349831707	5.268038347	4.98880717	4.847000231	5.708512163	5.162140296	5.450134621	5.681536218	5.745532679	5.951367262	5.864363942	6.090815881	6.228548172	5.470832095	6.045936027	6.163611384	6.30531487	4.93441558
IP6K1	6.398128041	5.875667308	5.861280896	6.286263248	5.739365674	5.759798416	5.708436247	5.99773838	6.152984201	5.758284746	6.017560373	5.436832373	5.491437789	5.498269967	5.489381398	5.84818151	5.74068991	5.755495225	5.514795345	5.67167911
SLC19A3	-0.991848064	-2.326213414	-3.372983438	-1.162903424	5.774523707	5.764869209	5.707646818	2.920025036	2.025841587	-0.033554278	-0.137621766	4.585390589	4.626562214	3.41406102	2.685905144	4.992547209	0.294038575	0.243127258	-0.171285738	1.88713126
BABAM1	4.967567389	4.529926842	4.711330028	4.896875507	6.090041288	6.116527465	5.707212375	5.614096465	5.490105886	5.054729873	5.054288695	6.128491758	6.004093461	6.335644493	6.19698147	6.18524104	5.756175774	5.80586528	5.994390428	6.27605706
NFU1	4.955028226	5.135776407	5.160544477	5.296622249	5.45690992	5.681250237	5.707076719	5.438011752	5.08840931	4.786197463	5.011261353	5.345399839	5.301575342	5.448256427	5.511983785	4.767698645	5.070808292	5.19496168	5.085824102	5.42176755
ZNF521	5.440682788	5.790639081	5.462657647	5.651790355	5.587572332	5.359798953	5.705965436	5.412626841	5.166574982	4.767094834	4.944444839	4.452437106	4.675563809	4.955404616	4.628827747	3.987093803	3.814553231	4.06886829	3.475433093	5.25741974
PAPLN	2.153884443	1.57651767	1.410474421	1.325594059	4.702008569	4.865917777	5.705767675	5.764578968	5.142995916	5.265854768	5.083973378	2.862965341	3.087831642	4.947981995	4.474095461	2.872592553	5.285673951	5.096134087	6.421290613	3.44771347
EXOSC8	4.289304015	3.87434893	4.152226922	3.588410411	5.443589221	5.566164069	5.705004929	4.414452035	3.937208125	3.543922789	3.571103396	4.929026703	4.900339348	4.129846583	3.541383465	4.962211315	4.346519692	4.477943702	4.25038786	4.42885009
XRN1	5.768499819	5.779935184	5.898859421	5.65915724	6.237596593	6.122584753	5.70484501	5.820020242	5.996693287	5.983821621	5.690341983	6.21604561	6.071778991	5.964420305	5.999919402	6.512466179	5.316595726	5.44691701	5.487999945	6.35957142
DIMT1	5.117845785	4.813835174	5.047916624	4.660657093	5.379390088	5.401493687	5.704601394	5.114654122	5.224461006	4.754560518	5.104051621	5.372900201	5.352521738	4.425333598	4.573639565	5.077986896	4.766333603	5.060765432	4.823021066	4.34652496
UHRF2	5.532407023	5.41407764	5.456714453	5.780014289	5.502864131	5.529166471	5.70401649	4.559838456	4.331838609	4.005816162	4.11283499	5.538880671	5.371621983	4.714040042	4.884239016	5.693113793	4.782920456	4.771230739	5.007002152	5.10159395
KIAA1731	5.179441742	4.881920763	5.038245942	4.834940973	5.845091734	5.892246349	5.703825992	4.997120088	4.803748829	4.178311179	4.40246008	5.744472049	5.712592844	4.857655749	5.191786062	6.339156055	4.735036901	4.726803026	4.397451984	6.36493072
WHSC2	4.993250209	5.107143469	4.901609147	4.88103325	5.696196843	5.708037005	5.703126367	5.987861305	5.74958604	5.657754087	5.641345112	5.954875963	5.898907523	5.931464901	5.920647477	5.758230914	4.91727793	5.008981509	4.994180937	5.4322693
SRSF9	5.498549536	5.461553841	5.323712356	5.170412047	5.738533433	5.787413399	5.702872058	5.909880388	6.155625723	5.924170887	5.628253257	5.010967025	5.077094902	4.644065356	4.797256068	4.292241959	5.410490706	5.335363539	5.721830986	4.8592743
ATP1B3	6.623524388	6.963008331	7.11547058	7.025915786	5.105704318	5.075095522	5.702696577	5.088824587	5.474483477	6.348817428	6.146336773	5.310525028	5.164816304	4.811600106	4.849231895	5.480974351	6.213550708	6.23521318	5.360267314	5.14909741
BSDC1	5.235456766	5.190053577	5.286216285	5.228086489	6.089577063	6.224508076	5.70146446	5.205400331	5.326319042	5.695042338	5.678818912	5.22099931	5.116363642	5.231108944	5.275217139	5.373443693	6.114465698	6.061407903	6.164471707	5.63734678
TMCO4	4.3417075	4.068535168	4.271557431	4.468799834	5.96164637	6.006684435	5.701376876	4.75848233	4.943371435	4.730651449	4.757817085	4.21476679	4.308120171	4.691740336	4.537415341	4.347437153	4.497617309	4.502064088	5.032120284	4.06723398
DDX28	3.140156351	3.5131304	2.771699869	3.263786858	5.115245759	5.31799681	5.700847506	3.871721642	3.587169396	3.822132446	3.888223857	4.814459884	4.811702111	4.016364877	3.733734347	4.127244892	4.270366634	4.056261037	4.153248607	2.45964617
TMEM123	4.756149894	5.331486546	5.051410611	5.393976543	4.551990433	4.512638644	5.700806719	8.093779175	8.021936498	7.897778404	7.696460055	6.399404362	6.370382805	7.127992553	7.20365655	5.966420063	7.196777537	7.204683519	7.526749783	6.49086843
PARP16_1	3.684937733	4.247439244	3.488033408	4.090615058	5.67790254	5.416841749	5.700141384	3.579118141	3.591713346	3.154136556	3.332303311	4.67056744	4.564994399	4.226384876	4.51565345	4.464697231	3.449494371	3.518513822	2.918146933	4.07409227
CBLL1	5.432860641	5.057030973	5.258576004	5.158000112	6.002858768	6.090140843	5.699990517	5.609084779	5.561254834	5.364439917	5.450663984	5.665757276	5.56859402	5.377842161	5.276206136	5.383282231	5.225225002	5.183176804	5.174537998	5.40788946
PDP2	2.728461174	2.420409728	2.676207657	2.460711853	5.204575544	5.097666517	5.698783825	4.279413208	3.823539417	4.123939364	4.27354835	5.135118306	5.341874247	4.135965719	4.452832675	4.143390849	4.134553537	4.184089394	4.718062625	3.76710017
FAM103A1	5.536914774	5.443033477	5.27975992	5.431479584	5.675793096	5.624779031	5.698277252	6.040398267	6.064494773	5.899160464	5.896785772	6.173228675	6.16813303	6.220245856	6.050456263	5.304500565	5.927297698	5.80437093	5.95514186	4.8272541
ATP6V0A4	-3.372983438	-3.372983438	-3.372983438	-1.750970443	5.203363827	5.307331098	5.698152426	4.80638369	4.626425914	2.646079049	2.809716492	3.361520353	3.0702691	2.823841541	2.766240596	4.511164186	4.999988718	5.107291123	5.467790258	4.01478148
GPX2	-0.215628409	-1.305007299	-1.82092492	-2.77220826	5.524585821	5.749222281	5.698045063	4.642120167	3.796346123	1.343698899	1.668744532	3.627947195	3.736754782	4.088166587	3.575594794	6.119625107	3.385867589	3.561478899	4.915133435	5.73754106
C10ORF76	4.898311989	5.125224551	4.822632694	5.020793592	6.020811524	6.21491173	5.697816326	5.681184457	5.554526763	5.122450787	5.213262171	6.245877075	6.346796264	6.390896614	6.16695064	6.668679049	5.398012951	5.433575163	5.283174858	5.99118599
N4BP2L2	5.854529563	5.855833391	5.81562658	5.933913934	5.597728481	5.680078143	5.697406921	5.889064862	5.942759961	5.767740886	5.707872504	5.979193563	5.738560674	5.915054419	5.950912203	5.559584252	5.914615775	5.852004271	5.812187343	5.40264583
