## Supplementary material for "Rapid generation of marsupial induced pluripotent stem cells suitable for use in next-generation conservation": Supp. Table 4 (part 2 of 3)

geneId	fibroblast_1	fibroblast_2	fibroblast_3	fibroblast_4	D_control_1	D_control_2	F_control_1	F_endo_1	F_endo_2	F_endo_2_2	F_endo_3_2	F_meso_1	F_meso_2	F_meso_1_2	F_meso_2_2	D_meso_1	F_ecto_1	F_ecto_2	F_ecto_3_2	D_ecto_1
KIFAP3	6.300904973	6.313498645	6.518921575	6.803664248	5.415067735	5.64627387	5.697145852	6.435231769	6.506897135	6.556175035	6.601817266	6.064605582	6.11850521	6.690747045	6.831857286	6.446283592	6.823497113	6.794097849	6.91124337	6.91518445
NDUFB3	5.712694667	5.732081633	5.605819846	5.560845367	5.688822722	5.839269071	5.69695089	5.510413849	5.419612504	5.570589686	5.552686862	5.646711643	5.703619006	5.848219774	5.897640371	5.530005333	5.658896914	5.652544768	5.715770287	5.6008725
TAF6	5.39505689	5.259210263	5.27018451	5.319303027	5.830382625	5.747969302	5.696600339	5.57969214	5.530016588	5.392259971	5.488745471	5.936374053	5.842658026	5.83374836	5.388950792	6.010824561	5.304913239	5.520680439	4.931467474	5.95321141
LEMD3	5.347502065	5.232649012	5.39546903	5.452507279	5.88949118	5.811806005	5.696589627	6.067933679	5.852356709	5.633464228	5.895151065	5.512591872	5.533883042	5.460301605	5.357522362	5.794356952	5.547620302	5.541264508	5.690693945	5.16347601
PPP2R5C	6.287362965	6.46278485	6.214014837	6.401710519	5.20540286	5.104154164	5.696247814	6.651564146	6.500369546	6.409085502	6.337262411	6.742091439	6.694844612	6.887252282	7.036977222	6.077042252	6.282463422	6.490356098	6.411620762	6.0279476
GPBP1L1	5.726369584	5.366119416	5.382353175	5.498073302	5.761056879	5.664057833	5.695702785	5.841598267	5.802685295	5.526136401	5.4899167	5.85339364	5.9561747	5.794798921	5.468731022	5.597552106	5.565301062	5.522735064	5.673458073	5.64178091
MPST	4.186247978	4.699029004	4.033478191	4.585411679	5.899544118	6.074334844	5.695313287	5.766193033	5.662048497	4.73732451	4.852252938	5.515758615	5.598958476	6.128295327	5.928993243	5.023236417	5.128546267	5.330365859	5.52711254	5.00203584
LIN7C	5.031488974	4.787046963	4.989715517	4.91573989	5.74951561	5.946153663	5.695226074	4.957126946	4.901456644	5.309786724	4.842410345	5.162586931	5.067641755	5.374580891	5.230708941	4.612101518	5.006209387	5.157033091	5.125658236	4.63279146
ARHGAP31	6.844598122	6.626408687	6.681794617	6.793747481	6.517883822	6.58993572	5.694502071	6.66729555	6.854970195	6.232106712	6.253515521	5.338033437	5.170434133	5.867229445	5.795517177	6.572139708	4.780161331	4.659910848	4.703274917	6.8401622
NR1D2	5.771824399	5.551744261	5.535598072	5.790593982	6.157762898	6.391341428	5.694200837	5.638898414	5.394812404	4.203286019	4.666688245	5.526757557	5.475993484	5.257375435	5.252971017	5.000836946	4.290188188	4.234936733	4.241033077	5.55810385
DTX3L_1	-3.372983438	-3.372983438	-3.372983438	-3.372983438	3.947253722	3.986917809	5.693020794	-0.998219124	-1.019027923	-0.364252351	-0.99075199	-1.065554798	-1.166826949	-0.273253564	-0.346335316	-2.94153622	0.41556017	-0.065348722	-0.865507683	-3.3729834
CCDC34	4.110320116	3.878989445	3.191841135	3.598267564	4.699698049	5.096071076	5.692685976	5.233280989	4.971959284	4.994284962	4.774437955	4.762733515	4.656577142	4.19326575	4.512117224	4.005187188	4.22021613	4.285478277	4.267784062	3.63307789
ZC3H7B	7.400215378	7.183774135	7.147201908	7.284005656	5.908285121	5.912045408	5.692504061	6.599900126	6.769803595	7.166390846	7.113113641	6.029811311	5.844901822	5.945887869	6.261889877	6.613948872	6.793793343	6.789812632	6.685776101	6.36192869
PPOX	4.86599125	4.411972683	4.829983273	4.41930466	6.474508464	6.462018622	5.692162166	4.482854555	4.600140385	4.155945474	4.600817005	5.355458862	5.305135324	4.714879542	4.584691043	6.203452185	5.064615391	4.94021151	4.712413709	5.0164628
ARRB2	6.366319337	5.934828453	6.212947721	6.011939176	5.567560381	5.638066261	5.691730857	5.58937913	5.792066996	5.767863006	5.644857734	5.039654943	5.245575588	5.20926894	5.273102864	4.713047899	5.174098451	5.305513321	4.848832876	5.34396096
C3ORF58	7.155592186	6.878601279	7.208164875	7.290726799	4.794218454	5.164765643	5.690465821	5.467582519	5.544835587	5.942861995	6.005085204	5.003454978	5.20022395	5.169084652	5.100713646	4.43738543	5.309514275	5.365884494	5.973508051	5.30749732
MRPL48	4.484900938	5.020018538	4.922875692	4.428111179	5.602738097	5.889706949	5.690067446	5.112994786	4.942258195	4.264750231	4.641259171	5.134871927	5.181422778	4.937069794	4.694004191	4.953060057	4.757209324	4.98276099	4.81412335	4.38684669
ZFYVE26	5.082671335	4.989691823	5.007480333	5.315077234	6.062258929	6.189420344	5.689972897	5.175865458	5.296349674	4.90147906	5.047628694	5.445529519	5.672416157	5.516766708	5.684535585	6.310969689	5.250909168	5.402932632	5.23548067	6.04662772
SHCBP1	6.357153421	5.968044779	6.236456515	6.212242149	5.340697185	5.237484516	5.689445856	4.00506979	2.499706601	3.173316582	2.99716082	4.793183736	4.443864538	3.380167162	2.450556073	2.224653519	4.227398393	4.143744788	2.592939555	2.10455206
UBE2Z	5.974090514	5.988448519	5.829583767	5.844142485	6.007907195	5.92714861	5.688652656	5.53337942	5.693182944	6.111412	6.075541456	5.787298294	5.66474635	5.806099539	5.855577348	5.796582151	5.805477941	5.810925583	6.031047752	5.57911305
PHACTR4	4.858626482	4.775387743	4.869725127	4.93618179	5.857619912	5.875236052	5.68836792	6.183438491	6.221767912	5.937536341	5.777964637	6.326235035	6.232916698	6.430788242	6.245425246	5.882346817	6.422699121	6.427279321	6.770351688	6.36424214
BCL2L1	7.793991146	6.855509091	7.502616504	7.485720405	6.585265502	6.615047668	5.687518343	7.495463114	7.680722549	7.517154838	7.375510025	5.914534179	5.877954585	6.569552086	6.462147965	7.748742899	8.065472732	7.961420698	8.312331647	8.38662829
RBM33	5.33840821	5.473038265	5.160818282	5.307728321	5.932436116	5.675276213	5.686769967	5.8542602	5.693170716	5.220119129	5.325688912	6.045759618	5.900587307	5.7243363	5.792247034	5.951424081	5.497329821	5.513180684	5.478859235	5.62535011
EXOSC3	3.890317144	3.550017157	3.823869748	3.741658172	5.654596713	5.737673371	5.686757948	4.633770987	4.497471874	4.172091471	4.198679359	4.845571007	4.97327881	4.256768025	4.226334055	3.961414295	4.640958505	4.503037462	4.887901535	3.63241902
FBGScra010459	2.655974356	2.931299995	3.229546294	2.481179044	6.836046277	7.024750333	5.686556042	4.457629112	4.54909889	3.911150149	3.373617157	6.758835255	6.896151821	6.434147425	6.350692576	7.289543208	3.964010927	3.809004386	3.615849678	5.35594854
RBPJ	6.247500593	7.332753726	6.786315278	7.135130875	5.431160516	5.430313886	5.686270381	5.461718432	5.556539694	5.686083437	5.589564776	5.847637969	5.863162245	6.195885861	5.963696203	5.213088826	4.509802235	4.688376253	4.476328457	4.65324954
FAF2	5.522575122	5.740770988	5.740601088	5.801384276	5.757432808	5.736825524	5.685987503	5.818412896	5.753489585	5.608930571	5.44457199	6.155449599	6.019755051	6.081297063	6.095200626	5.974863865	5.89926109	5.998207078	5.816350467	5.65031626
KCTD1	3.541793576	3.578178532	3.77027172	3.450136043	5.22546994	5.281000633	5.684912616	6.337592648	6.254157729	6.255782766	6.254028806	6.545447991	6.775067015	7.204427242	7.123658163	5.315470622	6.264711379	6.201726851	5.631420447	6.01505491
RNF13	5.129250726	5.346818054	5.435512936	5.610538896	5.841652874	5.860406118	5.681840832	5.432737993	5.824916559	5.742222608	5.854202504	4.719932004	4.731261093	5.218989665	5.137268222	6.126386148	6.028811928	6.073904776	6.318497738	6.21958731
POLR2J	5.360703114	5.350380229	5.159771736	5.109901732	5.840253438	6.001652331	5.681521618	5.585291509	5.599831192	5.037845597	5.332213538	5.640768955	5.738927977	5.530919371	5.322700975	5.441447584	5.479419646	5.574538175	5.364865947	5.25198209
TENM3	6.092999942	5.598802739	5.483643641	5.466862737	4.632661687	4.335495188	5.681274717	6.111354065	5.86988973	5.678079372	5.764977765	7.385798471	7.317350021	7.081127565	7.135952528	5.894513873	5.714417751	5.671688122	5.221242724	5.98854269
PUS1	4.264476367	4.439188977	4.305593463	4.250615489	5.573400763	5.389011676	5.681168252	4.54014089	4.342395075	3.755330074	4.030315205	4.955155402	4.932398732	3.656696593	3.800738896	4.009771324	4.160919457	4.084637594	3.998487625	3.74993741
CCDC101	4.772781916	4.958523856	4.851084146	4.936106107	5.955500159	6.029810948	5.681168242	5.455725956	5.254025473	5.36028842	5.278263552	5.574760227	5.547788568	5.52820389	5.314211682	5.325898895	4.843354308	4.909226738	4.896292902	5.1752521
ORAOV1	6.35139783	6.123293639	5.979609393	6.228383037	5.964150601	6.09992124	5.681022598	5.706983161	5.901677419	5.878977418	6.043354222	6.020519687	6.205333013	6.044598142	6.197520987	5.988318188	5.938586728	5.637602733	5.80178542	5.35460333
CENPB	7.515989004	7.52708936	7.535616935	7.451065848	5.353469834	5.382551216	5.680586199	6.426888133	6.580148499	7.093007247	7.105948556	5.789723862	5.984152319	5.602000553	5.871374538	5.028781946	6.486022761	6.408001875	6.361015261	5.32362626
KIAA0430	5.645738117	5.928985881	5.513037343	5.693197531	6.199259878	6.212149077	5.679850146	5.985653843	5.986571598	5.347514934	5.527996336	5.984245449	5.765430335	5.587133877	5.721000478	6.094735413	5.4374261	5.458264422	5.594823611	6.01881569
CMPK2	6.443177417	6.176573211	6.378912045	6.157961893	5.977297065	6.160368675	5.678808563	5.709084393	5.750846033	5.590225011	5.83174163	5.973395016	5.957855543	5.522053687	5.654108761	6.474636759	5.850269094	5.75608089	5.878432696	6.10717812
BBX	5.028082333	5.003606487	4.907884513	5.30219965	6.519443279	6.54946449	5.678785103	4.942697068	5.032248793	5.023918182	5.019300475	4.430554468	4.364987749	4.384582817	4.537912533	5.595357612	4.292090046	4.53116992	4.899106054	6.0731024
DGKQ	5.27267204	4.66920602	4.593315099	5.133977363	5.393682811	5.386579932	5.678064271	4.262533634	4.173670894	4.162322986	4.330111054	4.95710713	4.835963616	5.614091098	5.442949474	4.52767853	4.604600925	4.774688854	4.899076155	3.87423057
ALDOC	4.603616627	4.965001706	5.291198148	5.419518128	6.254019934	6.088894533	5.676843009	5.237996572	6.197392297	7.420542982	7.26144689	5.592676993	5.71347765	7.521566372	7.514580249	6.144794544	6.653139252	6.820918979	7.973775398	6.8134617
STK4	4.700837587	5.119637667	4.991428376	4.951929122	5.711314851	5.716808617	5.676687609	5.694715026	5.383550676	5.012319375	5.003002859	5.409980368	5.454959021	5.359277354	5.165976625	5.384632592	5.308551208	5.367626976	5.123796164	5.49110239
CSNK2A2	5.86573365	5.737897209	5.807266662	5.804055557	5.537430022	5.572296432	5.676667826	5.627656578	5.769643409	5.987659596	5.828067654	5.775177925	5.867330262	5.892571909	5.825597893	5.426688091	6.32373772	6.233535271	5.841372506	5.24425806
CSNK2A2_1	5.86573365	5.737897209	5.807266662	5.804055557	5.537430022	5.572296432	5.676667826	5.627656578	5.769643409	5.987659596	5.828067654	5.775177925	5.867330262	5.892571909	5.825597893	5.426688091	6.32373772	6.233535271	5.841372506	5.24425806
DDX19A	4.103504422	3.666448679	3.870806803	3.870171035	5.158736572	5.00200266	5.676634958	4.387498398	4.306480008	4.247394071	4.284863633	5.067664485	4.73528405	4.582693488	4.847980682	4.116017957	4.376957629	4.491015603	4.642501729	2.22972988
MYO6	5.769553179	5.67071489	5.724562266	5.841726392	5.417901247	5.532987127	5.676499449	6.268691812	6.473003512	6.274492181	6.206659929	5.978425303	6.126665518	6.488421946	6.826676922	5.878885699	7.154391924	7.120391402	7.555443088	6.10649845
ERCC2	5.58405962	5.390956167	5.545226097	5.33021057	6.036888065	6.173905179	5.676159682	5.761565008	5.76232597	5.292305009	5.415543508	6.118164485	6.135118002	5.625012976	5.541458635	6.209988519	5.531205744	5.581036239	5.526497785	5.68802718
CCNDBP1	5.185713481	5.451486583	5.324595398	5.427097636	5.846855245	5.891684789	5.675399623	5.632017724	5.574794946	5.304530502	5.422638544	5.688455562	5.671734292	5.559883076	5.528758021	6.067541246	5.734569666	5.670571361	5.764684502	5.88033705
GCNT4	2.069986799	2.603014683	2.384388209	2.310128308	4.636657601	4.436236686	5.674921616	3.041282534	3.013254521	2.996441574	3.372186962	4.659201708	4.723998659	4.179430035	4.488497209	4.013781979	3.041957887	2.740403287	2.85222455	2.74540211
MAEA	6.301036116	6.655929243	6.398505087	6.633002278	5.899305887	5.881802159	5.674783703	6.483426447	6.673167923	6.440074946	6.546839107	6.190724665	6.161819202	6.44274285	6.367767063	6.139273937	6.55173263	6.573953536	6.676826805	6.69120743
SPPL2A	6.524698653	6.923956193	6.845233898	6.716727427	5.783462582	5.905839263	5.674561344	6.496284542	6.277864325	6.086900804	6.310635974	5.885842844	5.79932995	6.264387926	6.087030552	6.015647699	6.220120886	6.264856064	6.409686938	5.84401413
NDUFA5	5.240642703	5.426867613	5.467749397	5.283414708	5.842347585	5.899073055	5.674016911	5.498203688	5.286740921	5.124585373	5.029775979	5.933222798	5.882351505	5.854069559	5.630416515	5.651281586	5.290882486	5.393109104	5.424233292	5.54449266
DDRGK1	5.552388968	6.003559955	5.903149937	5.609877644	5.49487451	5.460594246	5.673504864	5.953778388	5.90280326	5.87614409	5.705569725	5.945543792	6.023034615	6.390042955	6.11136906	5.914192147	5.733484854	5.922594932	5.611216038	6.09139556
AJUBA	8.235191394	7.384155493	7.903791873	7.818365646	4.699393708	4.890301949	5.673468671	7.49847429	7.830781021	8.423680444	8.433971181	5.178512825	5.158202301	6.672319323	6.824812521	5.809252615	8.106586682	8.083891235	8.259501764	6.07433497
PTPLAD1	5.107788988	5.122206411	4.84018143	5.075452317	5.679402741	5.652673224	5.673209855	5.070445783	5.055558224	5.241807873	4.99762546	5.473425467	5.399404993	5.456669381	5.477895615	5.654691051	5.538044813	5.529988695	5.870257704	5.2155055
POLD3	4.787716172	5.132166897	4.879501005	4.767760109	5.654487146	5.66181658	5.672935398	4.257645926	4.280556527	4.372121656	4.384888847	4.818772887	4.636824639	4.333992009	4.160995146	4.885162075	4.497867149	4.390561199	3.993392451	4.99621138
G2E3	5.175127262	4.920017368	5.062846963	5.090972903	5.537561979	5.361530853	5.672900063	4.930957058	5.076215278	4.713135715	4.815491198	5.324619745	5.232685652	4.497795519	4.871366313	3.731824901	4.160577761	4.282221273	3.736300804	3.25651417
RAB1B	5.910431693	5.929901457	5.945359747	6.270625796	5.632393264	5.714492951	5.672832825	6.048102434	5.882732381	5.811275416	5.528081512	5.970660652	6.084956744	6.584678461	6.331930032	6.030117816	5.812878793	5.644335766	5.753858858	5.468647
CDK2AP1	6.876521792	7.010451408	7.000679763	6.766466066	5.028663405	5.051338988	5.671890056	6.465662349	6.651265329	6.925295831	6.875319202	5.719040398	5.709275668	5.712261246	5.788334999	4.76323016	5.787106874	5.740384322	5.830790044	4.31688208
CDK2	4.84350851	4.39271949	4.636715869	4.52404991	5.800207202	5.902909621	5.671747676	4.208153466	4.097024539	3.759515137	3.905204369	4.922255474	4.843161344	4.455659507	4.401952061	4.258434367	4.814639502	4.737475617	4.800041368	4.33761351
WDR48	5.971642521	5.533874849	5.856268264	5.887917439	5.999895806	6.046223263	5.671471118	5.982519387	6.166266412	6.233728472	6.149049888	5.073181548	5.083456186	5.099778966	4.866353808	5.419777786	5.566502311	5.649695217	5.633023536	6.65815825
E2F6	4.489177466	4.33762432	4.710541141	4.663260243	5.216210499	5.324449696	5.671110638	5.131308423	4.888177178	4.555309318	4.796134197	5.06345907	5.067099681	4.969388902	4.904397257	4.618083459	5.036421032	5.060648197	4.782106189	4.70279298
FAM91A1	5.811528203	6.008456054	5.828934556	5.714204164	5.700770118	5.739103719	5.670640985	6.016952654	6.058827139	5.920464615	6.144687747	5.950450981	5.724603166	5.966833705	5.951288245	6.482883196	5.457846878	5.655278002	5.775384338	6.11843161
WIPI2	4.982723709	4.878023915	5.02133858	4.955410575	7.069333438	7.045070148	5.670313816	5.431406658	5.36363797	4.94457764	5.089323902	4.95779825	4.866622008	6.062172182	5.650454873	6.228876799	5.106678465	5.26128665	4.92599437	6.30721778
FAM193A	5.638814792	5.735820816	5.737305396	5.603308341	5.973185061	6.054250354	5.670114574	6.38677683	6.297867897	6.278977915	6.389424577	5.930280765	5.97596955	6.083250979	6.236731961	6.736939707	6.140146989	6.139688459	6.310555507	6.74210605
BCL9	5.34205739	4.850830575	5.094021382	5.233014715	5.48091846	5.294050164	5.670053796	5.969341117	5.958485994	5.776176801	5.761110379	5.768711029	5.830633342	5.51224453	5.752533953	4.634220534	5.323431421	5.485942387	5.58634464	4.64564455
ELOF1	5.091529518	5.186982618	5.466118635	5.039983195	5.745193431	5.891557971	5.669524163	4.887675506	4.819181383	5.310014068	5.182722004	4.87587566	4.971855327	4.524458811	4.345474342	4.820707875	5.305372123	5.411917622	5.009360189	4.71891754
STK24	5.961698969	5.712581172	5.701164851	5.9188911	5.551257206	5.604027015	5.669065944	6.010187895	6.142981958	6.168675012	6.218090431	5.232011337	5.310409477	5.703478815	5.720619694	5.075042118	6.455116002	6.369259174	6.891974479	5.62853791
GATAD2B	5.864158218	5.566640657	5.860514681	5.584035862	5.701987713	5.692174696	5.668399748	6.212862484	6.116406802	5.914871189	5.727592884	6.287006671	6.260773327	5.831723987	5.934309878	5.746270984	5.577123482	5.745113152	5.463065802	5.48426082
FBGScra023750	5.054581401	4.584464013	4.81033538	4.854019574	5.232049291	5.21158751	5.668078666	4.269864773	4.00205518	3.483131095	3.387827039	5.01036429	4.992953098	4.237022547	3.739909759	4.380064375	3.961433894	4.006993914	3.368840569	3.79820234
DLL1	2.466654998	2.763553811	4.012081015	3.629433038	4.683735977	4.946485764	5.667993309	5.356114952	5.883791179	5.524825905	5.581323605	3.960467732	3.886030348	4.598008674	4.581669603	3.354046275	6.275336786	6.402188268	6.142819047	4.63648288
MBD2	7.55018427	7.291236086	7.456634753	7.418839892	5.825464853	5.944086358	5.666770444	5.940842098	6.163848569	6.748963631	6.488731791	6.60005187	6.43502336	7.117039769	6.9223589	6.371810156	6.946788858	6.954538453	7.239952661	6.21991149
HMGXB3	5.617395834	5.260793246	5.431428359	5.358411221	5.624848369	5.650891557	5.666417179	5.597072376	5.314231303	5.382546364	5.447930069	5.908458743	5.851690144	5.449299616	5.653971396	5.917102761	5.210641957	5.419862521	5.059377834	5.81054678
ARL8A	5.333802946	5.385083125	5.439213568	5.475615604	5.631789376	5.512524062	5.664849143	4.72912363	4.898022783	5.851911123	5.661610223	4.62904067	4.58876988	4.701459215	4.747529292	5.0883595	5.605416166	5.528490058	5.489225026	5.92445207
ABHD5	6.59107982	5.549721096	5.862179525	5.719750265	5.469253888	5.562753968	5.664567577	3.83533447	3.596896483	4.702231877	4.537230456	4.64128388	4.585967653	3.958334345	3.838897034	4.305623224	5.980261554	5.955946298	5.69240134	4.24790466
COPS7B	5.570870909	5.347399347	5.475771285	5.353603388	5.515792805	5.521636237	5.664183599	5.638306949	5.60385605	5.641691404	5.480405897	5.439614002	5.555383954	5.411836607	4.93648897	5.190637632	5.588837012	5.549970989	5.346312242	5.27719228
PPP2R5E	5.58775591	5.785107074	5.793510781	5.740884829	5.671280405	5.870074554	5.663998679	6.011759152	5.904608678	5.882759403	5.819475481	6.376139333	6.320023751	6.50298844	6.434357648	6.205613396	5.857172897	5.880680421	5.92391397	5.77141308
CNPY2	5.204941824	5.881260399	5.82173163	5.615013579	5.087555554	5.180771112	5.66317751	5.628441144	5.78497941	5.118988045	5.489233194	5.696711891	5.713707855	5.629570063	5.530457819	4.450878427	4.89674412	5.141495462	5.315773038	3.42309569
ACBD4	5.601333597	5.641164039	5.587115112	5.563195971	5.704243729	5.651329009	5.663048605	5.188579384	5.552708992	5.569438218	5.707243387	4.853961233	4.952762104	5.031442961	4.998645104	5.030516736	5.747352944	5.703665492	6.009660032	4.99532478
DDX51	4.088771974	3.564964638	3.76918983	3.83029666	6.274341613	6.173412473	5.662972804	4.25830349	4.194784118	3.630283819	3.442408414	4.938719237	5.021276175	4.065868314	4.038787771	5.087039506	4.078634156	3.954218783	3.778500991	3.85903642
CTTNBP2NL	5.849048782	5.926513704	5.922816355	6.124562051	5.090965816	5.19369559	5.662920045	6.586657847	6.610143067	6.410352472	6.441834336	5.743579387	5.605169333	6.019632144	6.100723143	5.167978521	6.831115346	6.785400274	7.176172392	5.90406283
AEBP1	8.865654106	9.995883192	9.639590779	9.625628564	6.098759565	6.059584314	5.662551254	4.914527791	4.850368178	7.981740534	7.953283764	1.521454084	1.678449549	1.472946006	1.035259265	5.6338293	2.277612892	1.725209224	0.795999657	6.14950982
KIAA1704	5.538600772	5.367940286	5.481579322	5.458784754	5.530873569	5.54491093	5.662195166	5.779829703	5.914230967	5.792074037	5.651888264	5.461388547	5.274904524	5.174475177	5.442975759	5.141579171	5.548274985	5.636326348	5.676547018	5.82036279
SHARPIN	5.326191215	5.657519231	5.374727893	5.510754593	5.642169513	5.73665431	5.661619987	5.448024089	5.35892809	4.98526197	5.253076924	4.724997633	4.781417302	4.987023395	5.070282696	4.673707097	5.447442305	5.398278616	5.229699696	4.69532079
STX4	5.821658466	5.590020577	5.749229083	5.675715566	6.086296027	6.150718195	5.661499939	5.314288318	5.251129034	5.361711171	5.094165198	5.282499951	5.33129118	5.38998615	5.217475191	5.978644435	5.566576744	5.32385671	5.422799689	6.17611972
SLC12A6	3.152543396	3.880771834	3.471364533	3.275517405	5.863438531	5.908497285	5.661348848	5.037266962	4.744926574	3.924472288	3.630688251	3.329253274	3.51065247	3.719009103	3.775067017	4.591032282	4.033538222	3.971505485	3.825360674	4.39050718
TPCN2	6.088336643	5.665886602	5.876828108	6.096299277	5.711330639	5.729038415	5.660773736	5.805075198	6.068859874	5.536064553	5.747886602	5.62137569	5.580688179	5.860066508	5.524345538	5.701765428	5.682036396	5.61507246	5.702051076	5.25691164
HIC1	6.203176014	6.3970099	5.770134746	6.366416692	2.783484086	2.918810657	5.65999925	4.242609895	4.883010348	5.161726848	5.575266898	1.288556888	1.614910646	1.777192492	1.395512946	1.565409501	3.455229786	3.41728335	3.400009106	1.23158205
C2CD3	4.950812001	4.670391719	4.75063494	4.867648631	5.622404875	5.479287463	5.65823864	5.372878715	5.32597521	4.77342881	4.902231525	5.494418743	5.460588712	5.564920682	5.65520266	6.486930188	5.039498664	5.082311868	4.642501817	6.15287086
MUL1	5.434910466	5.336614567	5.51700037	5.422863453	6.154618033	6.239052345	5.658076367	6.023135895	6.021076395	5.983824379	6.070185165	5.236705012	5.494559244	5.953111349	5.818101747	5.657250387	5.469947626	5.41820936	5.593135284	5.51610601
ZDHHC6	5.75739695	5.808111008	5.589571227	5.523428731	5.780306085	5.812624358	5.657999388	5.53698545	5.325246968	5.262984288	5.169334724	5.547816507	5.54431074	5.249924675	5.310060775	6.044089	5.072831756	5.132818369	4.91520714	5.80534044
DHCR24	7.105355561	7.112013196	7.134660725	7.302773137	2.617126962	2.899898141	5.657929821	6.412648516	5.725643638	6.461706144	6.548399198	6.593090745	6.681845126	6.501678911	6.130530644	5.241819914	8.32631294	8.359528963	8.242388082	6.09045608
ARAP1	7.294483266	6.992159403	7.18141105	7.555578879	5.282839239	5.371418061	5.656723388	6.461454829	6.87806206	7.361902798	7.182852345	4.589238256	4.617341371	5.126131636	5.100646505	5.295864204	6.075193931	5.916796152	6.127818692	5.45310694
CCNB2	4.662647084	4.537728634	4.405614309	4.238006401	5.120240612	5.146146785	5.65664313	4.017571745	3.162421657	2.006769824	2.392780734	5.17301762	5.064893792	3.919691558	3.024508784	3.352561581	3.662700041	3.562532677	2.52356903	2.86777668
INTS6	5.964110739	6.115358771	6.161637476	5.717255396	5.62635115	5.556875143	5.654938007	5.918038738	5.885455505	5.935627113	6.125625831	5.981563739	5.97631467	6.018293135	5.835730167	5.543723418	5.938144273	6.007326394	5.949167022	5.34497334
MRPS12	5.266463744	5.485421962	5.472961102	5.089084356	5.257667227	5.312469324	5.654767165	4.629185845	4.470723941	4.225430206	4.431065458	5.258186628	5.427669253	5.169599488	5.245226522	4.494189449	4.857415531	4.879033294	5.017111712	3.54340865
IRF2BPL	6.481698839	6.987383919	6.685861073	7.191910728	4.877652169	4.886057279	5.654694388	7.13567008	7.063553031	6.917890913	7.030507644	6.697618469	6.794465177	6.900634718	7.074746694	6.14950455	6.819023906	6.763454036	6.44681172	6.96268079
RFX3	4.11612925	3.662342528	3.736255053	3.773928714	6.380586948	6.341037758	5.654642057	4.506227785	4.367313917	3.916882149	3.72151509	5.344275024	5.209779286	4.963579863	4.633789381	5.897761408	4.141484874	4.110975161	4.125540095	5.19318323
PCNP	5.958107523	6.234266998	5.993295923	6.027322057	5.822596565	5.804450079	5.65336719	5.634271838	5.635797685	5.553278633	5.50589611	5.733480258	5.696351157	5.624821373	5.403712388	5.349108425	5.41308553	5.46991294	5.28056578	5.25264169
TMEM41A	5.630253545	5.129262072	5.447484928	5.304411451	5.845141406	5.766461775	5.653152917	5.418596735	5.463657487	5.134012541	5.462216943	4.923514727	5.080540043	4.771230001	4.605322328	4.935168742	5.718671566	5.69966111	6.162285115	4.09276889
NOTCH1	3.373142093	1.474583715	3.369419978	3.554679458	4.595925804	4.453101069	5.652759649	7.613598555	7.339683379	6.576221853	6.675049896	6.474342679	6.366894946	6.888023226	7.344337574	5.202158982	6.85291637	6.891990849	6.843149933	5.58556071
MPG	5.38835545	5.323086573	5.347145572	5.677538388	5.713933901	5.934989606	5.65203188	5.491585986	5.326614589	5.338569817	5.279488575	5.749206255	5.714655404	5.851374176	5.861234644	5.948507608	5.358581075	5.392656119	5.18502835	5.70653307
WDR13	5.411077395	5.520005498	5.564953731	5.56906277	5.833470443	5.947687818	5.651404942	5.468444085	5.393384415	5.416833867	5.375025288	5.603228177	5.649973239	5.950579695	5.86295745	5.970058594	5.542103819	5.457084056	6.031177106	5.9805578
TMTC3	5.844239934	6.12183784	5.871389143	6.081343903	5.366817053	5.362898074	5.651303351	5.692841209	5.670411837	5.817746389	5.75380636	5.891707997	5.858066097	5.491910049	5.708200484	5.596753794	5.2996252	5.341614908	5.069083573	5.1142629
TNFAIP8	2.691389075	3.517236456	2.771351492	3.374916841	5.611248865	5.574492217	5.650843601	4.211503413	4.731999269	4.690510362	4.543418597	1.861923803	2.289371036	3.279532696	2.961272527	2.687112655	3.901044664	3.713049118	3.766105034	2.92319374
ATRX_9	-3.372983438	-3.372983438	-3.372983438	-2.781277933	1.74065596	1.977392743	5.650786764	4.401299032	4.621667383	4.164584181	4.019086283	5.146268762	5.060765162	5.100333909	4.649526871	-1.191571994	3.321706421	3.303065337	3.360960211	-0.874028
FKBP15	6.367851375	6.543349771	6.447176048	6.497649738	6.265972033	6.231241922	5.650453529	6.458858578	6.398347141	6.295988537	6.311409303	6.171965522	6.136305242	6.635032373	6.683377082	6.806107039	6.131507905	6.159172763	6.116088362	6.99736984
ATRX_8	2.423666453	1.718295888	1.276240099	2.419723792	4.46630016	4.713455206	5.650360544	5.991589114	5.891852504	5.420534857	5.218194874	5.910311826	5.919102631	6.024029511	6.041113335	4.879298138	5.533452213	5.447510072	5.606425246	4.67627785
SAP30	5.81580675	5.395778266	5.539854018	5.661139718	4.964067535	4.885395864	5.650312843	5.669386319	5.638674299	5.788641963	5.74693872	5.212103557	5.355035393	5.822627652	5.472602414	4.243039704	5.192453633	5.131788045	5.627662526	4.69321302
RCN3	9.630148425	10.41827191	10.29673558	10.11965846	5.101472145	4.939563801	5.649327183	7.187235434	7.943599228	9.651922517	9.504206655	6.183290873	6.228428443	6.198691192	6.359326731	5.218509797	6.184087895	6.17791247	6.02496453	5.37619681
RBX1	5.835037591	6.052366104	6.033827319	5.928016381	5.497606871	5.59814235	5.649269346	6.015971806	5.87407052	5.580427495	5.832430804	6.22357344	6.290126605	6.229052951	6.388554101	5.60697433	5.924382945	6.191492615	6.210750442	4.89565627
CRNKL1_2	5.391835602	5.555165196	5.510411005	5.49166322	5.42055435	5.535762761	5.649103123	5.802733501	5.744990022	5.578827119	5.394731555	5.590871299	5.73144093	5.417669849	5.451934536	5.105404183	5.162550469	5.198256041	5.484276553	5.360665
MRPL46	3.361716008	3.621663963	3.721846444	3.356844474	5.446355885	5.42382931	5.648857778	4.635586059	4.426142907	3.854480102	4.127658554	5.374309543	5.392936847	5.067369154	4.836990663	4.669531924	4.748859388	4.560877932	4.69342052	4.05240418
MTMR1	4.279227136	3.977168032	3.865123966	4.20442812	5.162865228	4.93120655	5.648400617	5.054385268	4.770501117	4.525352021	4.42522121	5.346615388	5.201674494	4.858540289	4.949140993	4.612501104	5.296294086	5.291049793	5.324476269	3.90317737
ZNF593	4.914228027	4.622023032	4.983265157	4.80249063	5.317455887	5.463975843	5.647707499	4.673142569	4.660454056	4.429547313	4.804005029	5.011578946	5.195264009	4.908413241	4.862071804	4.938015797	4.810674345	4.92562849	4.683928864	4.24726023
HECTD4	6.246586811	5.764259242	6.176793105	6.019317473	6.430707068	6.672968743	5.647464019	5.672310447	5.749788769	6.036646837	5.809952481	5.444108662	5.657693173	5.674285167	6.347881756	7.216297618	6.101986378	6.112118591	6.397358467	7.52468084
PPP1R21	5.240660971	5.413980014	5.254391734	5.382189464	5.472861953	5.562308417	5.647386942	5.48381266	5.138405093	4.877326047	4.94882251	5.605139688	5.635350521	5.179360321	5.372249134	5.423782644	4.908043949	5.055846564	5.029648836	5.51558674
ZFYVE19	4.386316627	3.907182536	4.244455402	3.840612584	6.068467949	6.114710597	5.646875424	5.383133011	5.677970665	5.374367861	5.604216835	4.966453659	4.661222184	4.544921135	4.729330316	5.391793267	5.30529696	5.214838512	5.430275883	4.96157717
TIMP2	7.788520771	8.204867109	8.227774147	8.241897133	6.141834441	6.229251581	5.646708038	5.821071533	6.131029414	6.70414588	6.800674399	5.091338058	5.156777379	5.693032651	6.026561281	5.343652405	7.184721599	7.212633185	7.882619082	4.90620207
RBM19	4.475826389	4.633645384	4.845911608	4.512256485	5.894812237	5.794710574	5.646424008	4.850110403	4.476598418	4.69540486	4.492689901	4.730550642	4.69544708	4.179780208	3.971732547	4.842157454	4.43923082	4.332833439	4.412778264	4.15524495
FBGScra028719	3.915026309	3.952356759	4.258319386	3.878737232	7.55566475	7.71638884	5.646153689	5.311049209	5.455638775	4.583849235	4.490361322	6.7876189	6.921738103	6.828343391	6.810640268	8.930888645	4.788476236	4.799618555	4.740441709	7.58093428
TPC6B	3.424582909	3.693878857	3.915465807	3.372645611	5.067511375	5.1953605	5.64559744	4.299748578	4.131289765	3.902106524	3.830970806	5.0026265	4.883020243	4.490314059	4.319062041	4.379229755	4.279872895	4.205018321	3.903185838	4.72432653
CCDC9	5.789231088	5.359487728	5.760317864	5.563599498	6.086118697	6.112806466	5.645374358	6.006145871	6.051287783	5.92527507	5.77909986	5.531514752	5.526457197	5.120502742	4.907196169	5.93215131	5.827989349	5.872438945	5.352648658	6.00442507
FOXH1	0.997815967	0.033259809	0.492464274	0.765552762	5.252389112	5.215121584	5.644738204	5.982567701	4.986856698	1.225081792	0.97599138	5.331006807	5.349725432	5.220927271	4.065208884	6.024929486	0.400554579	-0.579459979	-0.266119621	4.0542703
LRP4	8.553191339	8.010237099	8.253575371	8.197068044	3.791215662	3.757513741	5.644695609	7.82567348	8.280478792	8.338567002	8.536088166	6.939541019	7.020222862	7.655060117	7.734661904	5.490517411	5.722209821	5.703045649	6.012669247	3.80874507
PLXNB3_1	7.876753825	7.56056432	7.570907012	7.912024331	4.250880583	4.121102475	5.644639851	7.429829951	7.700056464	7.759680875	7.732982665	6.091464452	6.209342975	6.900936829	7.075581105	5.263075903	6.582546123	6.592404495	7.192444805	4.97004012
SC5DL	6.637224479	6.964305611	7.008074774	6.723938619	4.93651157	5.09846399	5.644635232	5.487082055	5.335017615	5.492936254	5.523168601	5.943539196	5.979312311	5.485677934	5.604712013	5.440513512	6.432774522	6.34099123	7.322998167	5.71847004
PPP4R2	5.432676097	5.535015928	5.58032127	5.61168978	5.617591361	5.462209761	5.644594382	5.920378977	6.010394871	6.256642396	6.00733015	6.01941943	5.895958124	6.053477615	6.122366118	5.375127193	5.911778172	5.997836223	6.280215602	5.28964688
TGFBR1	5.730610857	5.690960874	5.374784554	5.61898815	5.349298595	5.221449091	5.644226258	6.687990765	6.776369261	6.546384912	6.554799563	5.340491368	5.289519201	4.822068789	5.366297052	4.882500211	5.473418021	5.503627297	5.594673264	5.01000268
LDLRAP1	5.578439155	5.748072235	6.111962008	6.07868417	5.518548121	5.670019709	5.643466397	5.501444516	5.287527073	5.054576903	5.192548147	5.625160278	5.736181781	5.872246065	5.808688199	4.699196315	5.004318254	5.032910013	5.413292909	4.83161522
RPRD2	5.307930929	5.2054987	5.38048292	5.395151474	5.403070467	5.413737263	5.643241576	5.530830035	5.436384675	5.418087126	5.447990326	5.623400146	5.491280129	5.314497696	5.257538292	5.450227052	5.325114915	5.290644279	5.154064171	5.2854395
NEMF	5.84158496	5.796781874	5.611484072	5.927190703	5.970506628	6.100295009	5.643072425	5.815062291	5.88810913	5.589362175	5.567780692	6.438703663	6.33772541	6.20242557	6.34064095	7.06322637	5.920151422	5.906129432	6.019699165	6.69330133
HLCS	4.628654767	5.060582019	4.626224244	4.679478901	5.817158726	5.785581714	5.642656312	5.074277282	5.079897177	4.219234055	4.502955847	5.021784432	4.928177145	4.833818423	4.571509154	5.136627881	4.375271132	4.48072511	4.313703465	4.85450233
ARMCX3	2.227263788	3.073204351	2.917479512	3.124112086	5.208768406	5.384642479	5.642407365	4.039319527	3.567356193	2.844162436	3.621072164	4.966546969	4.702888962	4.129073304	4.117641573	4.306020783	3.312607535	3.095718117	3.128612167	3.27759207
EFTUD1	6.109629627	6.102913976	5.939659164	6.023338982	5.657117954	5.697018078	5.641740862	5.46779703	5.545132807	5.532295085	5.628153052	5.494529051	5.527890185	5.594699314	5.852157502	5.586161015	6.102193743	6.00784039	5.919845908	5.44800522
SH3KBP1	7.135145144	7.092196384	7.192828814	7.381812996	5.642459415	5.768925086	5.641097447	7.435384544	7.834890248	7.823071353	7.619039756	5.39947041	5.28918687	6.356928024	6.282783291	5.801039941	7.524630592	7.566471447	7.813524206	7.05836671
STX7	5.715527578	5.94805665	5.893481217	5.90720471	5.473846121	5.561814058	5.640979913	5.680028356	5.851082304	6.123839861	6.21346045	5.961331564	5.89908402	6.030265939	6.103558325	5.604771956	6.229170563	6.227981096	6.320310057	5.55073161
SNUPN	5.383181431	5.118116794	5.420795929	5.32966846	5.578622367	5.559289549	5.640676857	5.546453339	5.702694867	5.753887156	5.853290422	5.205914829	5.075467957	5.587286822	5.335107489	4.741548323	5.348652463	5.53483306	5.629822048	5.22872241
NFATC2IP	5.229802222	4.73978167	4.931859567	4.809868486	5.524810143	5.621052531	5.640600172	5.294910084	5.08695247	4.997983594	5.032452335	5.115412227	5.128259821	5.023698927	4.766891316	4.957124187	4.922028939	4.999493005	4.814431204	5.23877462
NDST2	6.1997678	6.013760422	6.071575553	6.153288943	5.670326803	5.628275913	5.640557866	5.650160586	5.690589158	5.852119214	5.827475177	5.326583176	5.390660196	4.959375217	4.917944514	4.914168619	5.094303095	4.9296085	4.960646515	4.96287952
FRMD8	7.426438438	6.790366816	6.898773821	7.098357539	5.891184542	5.886134638	5.639761926	6.279374783	6.753519016	6.841925812	6.920074048	5.219542815	5.29438456	5.061677461	5.225475379	5.274249797	6.255958178	6.253939045	6.299107175	5.44260432
PANK3	5.652288418	5.780706193	5.682397856	5.387442182	5.052186007	5.282351722	5.639193369	5.514549629	5.204973481	5.152089522	5.304808401	5.887363707	5.821602187	6.112620508	5.89933434	5.45144603	6.135087364	6.013696088	6.198119746	5.42151042
UTRN	4.502947021	4.825612157	4.740942331	4.663057709	5.396464493	5.421158089	5.6387641	6.834447033	7.027451935	5.871929133	5.292581712	6.394208502	6.436436526	6.988185541	7.473663963	6.315251449	5.625071756	5.506956306	6.46724711	7.00111731
GMPR2	5.292022437	5.584654043	5.316489398	5.397911013	5.107835041	5.18091897	5.638014967	5.871164495	5.722750919	5.374381577	5.317085816	6.158683575	6.216477201	6.305823875	6.104377353	5.691593183	5.596722897	5.648374663	5.498594414	5.6106215
GPR108	6.496161961	6.589754226	6.577933648	6.565683154	6.197825356	6.067452028	5.637994847	6.340513964	6.181388371	6.011933493	6.046350388	6.025260229	5.974487092	6.334318332	5.9449566	6.447851388	6.297254688	6.29147673	6.258079646	6.48489183
ZNRD1	4.396555573	4.331125209	4.783577339	4.400216593	6.033202798	6.053363132	5.636863716	4.756275301	4.736109429	4.122861952	4.572000304	4.6670833	4.482082448	3.991836223	4.230183662	4.470367089	4.351097621	4.344609148	4.571603327	4.56096829
SRBD1	4.482146394	4.455600267	4.068008023	4.379865759	5.188231906	5.195750639	5.636682258	5.216449217	4.913722568	4.773469559	4.549122057	5.293505519	5.26290992	4.792006349	5.114612503	4.418334995	4.770454587	4.703616729	4.749419771	4.86951955
RAI1	6.03847591	5.520341431	5.794100761	5.671145004	5.416625825	5.481357326	5.635875964	6.855011042	7.078613439	7.689578364	7.492318251	5.164300723	5.355005543	5.252390977	5.562331734	4.871744301	6.046377739	6.077100389	6.204745174	6.1214962
SLC10A1	-2.820985773	-3.372983438	-2.655583915	-2.349171934	5.817450621	5.782579473	5.634020309	-0.067535651	0.191995181	-2.206921849	-1.394032691	0.969366543	0.767921866	2.217072703	0.809493234	2.348169899	-2.390829959	-1.621354209	-3.372983438	-0.5215222
DAPK3	7.379937752	7.327801945	7.451127579	7.392645359	5.545927954	5.412258916	5.633776312	7.131652506	7.43477312	7.744550547	7.666765451	5.346299854	5.176069488	5.95464792	6.072933958	5.057274328	6.936833614	6.959938715	7.3027817	5.69701601
RANBP9	6.595127228	6.624316855	6.7755002	6.60476176	5.749753844	5.860919699	5.632464426	7.330651808	7.331541096	6.550050582	6.766569267	7.138136051	7.036483802	7.42858685	7.312764068	6.972431612	7.008954119	6.993421275	6.801403039	6.92924711
RGS14	5.29082845	4.589724449	5.135004885	4.751099297	6.303184365	6.316958731	5.631971302	5.960206092	6.235255306	6.112982215	6.30648461	3.957054402	3.776719121	3.540045911	3.588935012	5.824448569	3.332484595	3.564482989	3.210369954	5.22798508
AGTRAP	5.339674935	4.81142345	5.057651641	5.240347838	5.229015391	5.187840771	5.631496698	5.321210541	5.305970077	4.914242738	4.937541449	5.082901211	5.012416733	5.370667719	5.284530129	5.116939669	4.445819954	4.522295841	4.373833984	4.4202549
PKN3	5.080585695	4.35307002	4.728923172	4.686192255	6.061819648	5.928251291	5.631455096	5.309158721	5.438597186	5.57893521	5.363496507	5.611286735	5.631975744	5.313287297	5.339725406	4.83878697	4.388213632	4.51111194	4.241117141	4.7131671
CEP350	5.787625992	5.739231862	5.674314203	5.844396341	5.52922206	5.585661336	5.631290887	5.708940685	5.902322088	5.944034517	5.963624244	6.039127486	5.940948627	6.063842159	6.372375173	6.097675765	6.561790914	6.433453033	6.931518043	5.92579943
PIPNB	6.631302109	6.44095418	6.606291485	6.418416383	5.9497714	5.911784464	5.631263346	6.382681079	6.306900063	6.397608321	6.376629291	6.189673645	6.208702985	6.566865123	6.366098127	6.498141431	6.061213229	6.01329307	6.012012169	6.1561687
TM4SF1	6.691295961	7.059598501	7.114176215	7.223865681	6.262604161	6.309298145	5.630209417	6.090318388	6.405376103	5.770598268	5.872529689	4.165475497	4.195329235	5.24393411	4.785913483	7.368365965	7.067181025	7.069766636	7.600482247	6.76405773
RAD54L	5.681053334	4.697691568	5.641201957	5.476295125	5.389087523	5.531780926	5.6301368	5.184491517	5.251613348	5.273371343	5.419642356	5.424713369	5.54010837	4.583316221	4.34043451	4.237960534	5.236262175	5.06334561	4.284685432	3.73456462
C16ORF72	5.604117992	5.54454794	5.374358049	5.625314556	5.728694039	5.840515549	5.630115876	5.722135579	5.778744514	5.396504435	5.627513459	5.811728608	5.631413523	5.533203186	5.339634492	6.028048523	6.14804268	6.187274642	6.109719633	5.61406036
GLCE	5.440772334	5.702024119	5.440041661	5.817793756	4.995391767	4.953517381	5.629711278	5.164900522	5.380661265	5.327528073	5.761311732	7.542850576	7.518570347	7.386508607	8.025755452	7.195528666	6.616161477	6.623639112	6.440216393	6.38311576
PM20D2	5.638931934	4.687443981	5.237372779	5.241020052	5.904551746	6.126662512	5.629692553	4.718279406	4.402765152	4.851510248	4.772457591	5.012388437	5.067897985	5.182006984	4.756871609	5.743169173	5.743920872	5.695341154	6.324873748	5.52550053
TMEM208	5.381727171	5.290248138	5.50109851	5.353030813	5.839229931	6.049386125	5.62888886	5.491787206	5.42418646	4.722061223	5.133391801	5.932080556	6.018846137	5.883773978	5.637982621	6.657323459	5.387267546	5.418231007	5.178741275	5.69634653
CXORF38	6.147719281	6.04471919	6.095460188	6.210199795	5.257803907	5.463618201	5.628838991	5.482170944	5.544854668	5.709381137	5.545503096	6.005726638	6.079028483	5.87209486	5.761901938	5.559687015	5.47477294	5.345237898	5.646136205	5.41253041
MRPS23	5.341521565	5.616203229	5.530183103	5.154416609	6.042830382	6.121671505	5.627282193	5.595634219	5.235161089	5.20025165	4.995568028	6.256094375	6.330043874	6.222893837	6.074900111	5.673108787	5.106945885	5.004070873	5.026469854	5.80916511
ZC3H18	6.211910688	6.278909533	6.331438419	6.26745332	5.87691995	5.895420304	5.627248612	5.836278801	5.673937987	5.77709649	5.462132996	5.822425605	5.707614419	5.551205187	5.387290767	5.996840311	5.42582575	5.375520741	5.368636896	6.18853603
CXCR4	0.538855922	0.963091524	0.614374089	1.350546355	3.987057512	3.852517376	5.627102312	5.559571824	4.619183529	3.830259161	3.790314861	6.062537212	6.078568865	5.208522127	5.196377977	6.402084022	5.580820911	5.494834637	4.879730588	5.7746604
SLC25A29	4.368495564	4.640306208	4.696533178	4.237376233	5.539754013	5.61464015	5.626963399	4.579032151	4.415472088	4.591703686	4.718125746	3.235990976	3.29385225	2.631493775	2.892626171	3.559289838	4.585803114	4.681690754	4.408614311	3.84234663
FAM63B	4.372715258	4.490313924	4.53824001	4.583390689	5.416108312	5.712378233	5.626284076	5.433258459	5.405430605	5.357390195	5.411824486	5.586679831	5.650781908	5.748129973	6.03572933	5.665345537	5.740030554	5.729055644	5.922605287	5.86013369
FMR1	6.365379202	6.177314461	6.337550235	6.23598084	5.545069551	5.445447896	5.625956968	5.779842262	5.932202176	6.019052307	5.961989269	5.641578732	5.553286944	5.535961114	5.423320076	5.14058157	5.310096918	5.28225521	5.551872953	5.19300087
KPNA6	4.987237026	4.878999929	4.972144367	4.805715208	5.349565611	5.302121369	5.625566852	5.099299287	5.168496427	4.312323294	4.672048985	5.342742872	5.315089004	5.093306684	4.553347173	5.202028598	5.214697694	5.164459069	5.071412403	4.59186553
CDC23	5.525824099	5.290617362	5.417516172	5.221511577	5.520644824	5.544257372	5.625305838	5.53670953	5.082028304	4.762888093	4.645765803	5.793377049	5.839766073	5.441624753	5.044930551	5.232680066	4.94151753	5.220368253	4.94480803	5.45771168
AMMECR1L	5.367467375	5.293350803	5.424872818	5.217052896	5.666751146	5.357579582	5.624736427	5.767380877	5.80428335	5.560925189	5.657882157	5.538569336	5.452559812	5.377613235	5.250924691	5.280866646	5.303891522	5.380405721	5.342449576	4.66069098
LMF2	8.013556612	7.953378042	8.163263101	8.089195173	5.675793001	5.848716624	5.624049651	6.841341722	7.221931322	7.675247358	7.881624005	5.614191772	5.783317024	6.122872931	5.98378331	5.86510521	6.605920494	6.592806532	6.602578731	5.65119044
YIPF5	6.485239889	7.031641779	6.912773725	6.878283512	5.874051305	5.963195365	5.623489685	5.943676817	5.949273076	6.206631589	6.300222574	5.674254944	5.735657884	5.723211644	5.779073068	5.750954414	5.747812815	5.784076847	5.936753069	5.6005222
CTSA	6.490342364	6.59991105	6.544675416	6.770736488	6.594068929	6.663062442	5.621476124	5.772666084	5.867975151	5.99575707	6.115866916	5.413950614	5.396439394	5.912352103	5.69208769	7.543687712	8.175319244	8.171090248	8.134289387	7.43843702
PPM1D	5.992609241	5.672333263	5.762981198	5.807008825	5.21897671	5.305888592	5.620454332	5.807956429	5.56078165	5.62529742	5.574674335	6.022791379	6.063105785	6.383503486	6.551450272	5.1798151	5.867779477	5.76610764	5.770930855	5.2514568
GALM	1.310484579	0.294593027	1.403520867	2.18063282	5.59982553	5.601817172	5.620228956	4.609675225	4.48298504	2.394973925	2.068102421	5.423646759	5.542609286	5.274923133	5.212510569	5.469845281	3.673544333	3.701027189	3.553635707	4.68650981
ETFB	6.263472233	6.523090594	6.296023692	6.357237756	5.199037888	5.130731626	5.619729819	5.593669817	5.569958191	5.781502786	5.733767012	5.94674293	6.00740013	5.922205291	5.966529646	5.003043672	6.34994023	6.4098591	6.172077093	4.93922573
USP32	5.091034124	4.681666521	4.961647468	4.903659248	5.758217652	5.669449101	5.619709194	5.021864968	5.028857958	4.940687681	5.0598716	5.65623052	5.456146035	5.329097409	5.357713875	5.85544099	5.443692821	5.511726747	5.577840006	5.71069868
PIN1	4.964971995	5.27557573	5.271680263	5.013941042	6.00917942	6.090229332	5.618718442	5.408022421	5.487583906	5.824510457	5.358031411	5.567532816	5.637438339	5.843660857	5.759098087	5.906320278	5.604538745	5.645266569	5.820186995	5.90936734
PGP	5.586250974	5.363648655	5.4084792	5.550715188	5.550021447	5.630802743	5.618659839	4.938562233	4.947062889	4.754540858	4.794426205	5.120556537	5.121513393	4.68441396	4.797637811	4.980626694	5.238774387	5.295162147	4.885063778	4.62618733
HYLS1	4.434215496	4.430186821	4.274824166	4.25361808	5.453326367	5.396475028	5.618628897	4.964412939	4.906960679	4.745960265	4.718643444	5.293928695	5.24757359	4.984121916	5.150718941	4.304031309	4.551381658	4.490410361	4.519498977	4.35723888
SPCS1	5.941301514	6.186428882	6.327968334	5.950935793	5.40859517	5.42661977	5.6185179	5.640101645	5.492030985	5.447437614	5.70639882	5.468809048	5.618387662	5.595991125	5.516238478	5.524575499	5.398720819	5.346401226	5.418547855	4.87224624
UBE2E1	6.409785523	6.50158604	6.437707538	6.746556703	4.838390266	4.597954699	5.618373888	6.257893481	6.786543188	7.201867293	7.043548348	5.873498633	5.842226593	7.065813581	6.930133236	4.907917267	6.741273845	6.802683748	7.743214107	5.78352385
MED28	5.037938495	4.753115797	4.846144203	4.337472153	5.897135216	5.859187041	5.617851945	5.000244466	4.698071254	4.567150203	4.812293918	4.845320524	4.942409682	4.692642745	4.600841667	4.745686807	4.864346936	5.010573232	4.975661369	4.91603659
NRAS	4.894995921	5.073685532	5.059133796	5.084120838	5.611651121	5.37744429	5.617405376	5.625875509	5.565116045	6.135470304	5.930719458	5.368466418	5.352406676	5.244547063	5.142789587	5.012686474	6.167758444	6.103984474	6.240751206	5.14344254
VSIG8	-3.372983438	-3.372983438	-2.177659655	-3.372983438	5.952087478	6.187417312	5.617314599	2.2902792	1.859239005	-2.206947462	0.394556401	0.65285599	-0.464171598	1.671272167	2.580227846	-0.996720424	1.207116897	1.320719326	1.628966891	1.03382667
SUOX	4.749021431	5.179713696	5.198830981	5.052052169	5.491672776	5.535483891	5.61626399	5.003127454	5.188591912	4.564906475	4.661617242	5.59577466	5.6016017	5.389678818	5.548328417	4.936243213	5.291075029	5.239684497	5.247128611	5.4624702
IPP	6.160934769	5.972985409	5.958497476	5.952737523	6.100621923	6.216357214	5.616211827	5.659781006	5.563457691	5.669107934	5.803413914	5.745528358	5.74742334	5.804615165	5.591552896	6.311925696	5.46561297	5.412520229	5.218937365	6.26633252
ATF6	4.545216885	4.972608001	4.838284483	5.242988711	5.371969136	5.250051083	5.616072364	5.166102508	5.011730305	4.717551459	4.759864447	5.281673964	5.226128051	5.276469958	5.003863207	5.307852257	5.012767447	5.254587052	4.931457417	4.96933611
CTAGE5	6.42547953	6.434163351	6.52569	6.622863104	6.076244791	6.113947515	5.615768183	6.015090003	5.990518108	5.775134274	5.725913235	6.237760458	6.165315591	5.960827779	5.96833382	6.690574392	5.951257572	5.845014277	6.07796164	6.75612435
RAD54L2	5.45299483	5.343744481	5.191073458	5.543863141	5.720454436	5.480643967	5.615184284	5.94238798	6.020615762	6.213245047	6.025779631	6.193315162	6.095895977	6.053862001	6.35625469	5.733310702	5.404306265	5.643267699	5.508410333	5.4129809
USF2	7.100747366	6.950025825	7.022044511	7.046299546	5.512275789	5.482306332	5.614952962	5.822621367	6.006383123	6.355931013	6.17463037	6.03041253	6.079063879	5.72445602	5.726278178	5.720974215	6.208725876	6.156984349	5.948899912	5.8390941
ABCB8	5.344809994	5.812990264	5.408155216	5.587997914	5.582648023	5.650380186	5.614915534	5.63356726	5.231351251	4.7944648	4.757858078	5.998958868	5.964507738	5.731551258	5.720025848	5.695499711	5.418787315	5.502681041	5.069043139	5.23398618
MOB1A_1	4.787394197	4.77248605	4.8691762	4.540042132	5.429773694	5.400308812	5.614595963	5.008530951	5.035294679	4.654469546	4.909319841	6.240762731	6.256020123	5.934823531	5.877673894	5.529465315	5.572344487	5.569853057	5.653767458	4.6332864
RPTOR	6.820261803	5.828061293	6.670753223	6.07752069	5.666064651	5.702847769	5.613616398	5.852019239	5.877446044	5.498176665	5.572071581	6.08082838	6.090287734	6.367507155	6.302627656	6.473455513	5.343559149	5.567177252	5.57956408	6.00882421
BLM	4.638768606	4.14762637	4.445056598	4.084932622	4.983881151	4.900487125	5.613352573	3.862804222	3.211538394	2.86789338	3.24164634	4.470523603	4.558784614	3.262274746	2.477621504	2.370598186	3.69388135	3.731532341	3.192760249	1.76600796
FBGScra020025	6.138525623	5.705640711	5.705637047	5.848677011	5.648065852	5.714566588	5.613291106	6.055503826	6.259196914	5.918395743	6.022961659	6.300753093	6.198640825	5.824663561	5.863520785	6.645633031	6.969943586	6.9606399	6.319319163	6.44579329
PPIE	4.480215321	4.490292965	4.611215962	4.449554994	5.787182813	5.785611584	5.61326684	5.430208996	5.114900311	4.638819708	4.573416608	5.390480386	5.412999738	5.181500771	5.241156427	5.152807936	4.778805436	4.700871181	4.635544198	4.63471014
WDFY3	5.777076273	5.867165904	5.79956888	5.835674741	5.776385429	5.774154979	5.612578627	5.827993596	6.061499455	6.010022775	5.781281993	5.538364499	5.374584117	5.908734035	6.242753615	6.246700825	6.028006199	6.101192673	6.396385926	6.28391018
COL17A1	0.752309464	-0.289583601	-1.529025913	-2.016297188	5.814165159	6.114842653	5.612117568	8.790875532	9.271366961	8.788516636	8.679664769	3.163142018	3.356917713	5.433096836	5.197103535	4.218359732	9.015801321	8.998353851	9.608191606	5.13938186
VCPIP1	4.737006255	4.561372785	4.75758783	4.546667475	5.483038918	5.821121699	5.61125785	4.630008303	4.785423204	4.75000952	4.773009779	4.418705215	4.307312062	3.902070227	4.361441792	4.882021249	4.745163159	4.806065385	4.834869573	4.61968939
SLC35G1	2.814608044	3.675160571	3.81042665	3.503662883	5.339998371	5.380275036	5.610703425	5.087511996	5.441685442	5.664508593	5.728089768	4.065024092	4.034274967	3.813609373	3.876047527	4.093578794	5.171653616	5.064357723	5.221195509	4.75395912
NDUFAF1	4.747434432	4.990113904	4.714945946	4.832760104	5.434802131	5.569554089	5.610222207	5.236778515	4.980019303	4.243895138	4.714580675	5.380205783	5.484534423	5.401525794	5.286054284	5.307052913	4.957239151	5.080991424	5.229749854	5.06255741
SEC24A	5.828004368	6.367007871	6.274799296	6.150997142	5.542577945	5.467115016	5.609293064	5.912192804	6.062247883	5.834017981	6.155184673	6.029546679	6.048647193	6.170609268	6.284513665	6.384516303	5.761638761	5.883036612	5.903589592	6.01523234
SNX14	7.085310344	6.909676389	6.961326723	7.040902584	6.532702373	6.817454207	5.609114179	6.884004771	6.951522283	6.84942518	6.974648257	6.786095526	6.729836012	7.125158237	7.097821713	7.247045084	6.864269554	6.936563138	6.934105119	7.44796867
PIAS4	4.615904987	4.724369325	4.582641655	4.733529062	5.714070471	5.612907571	5.609056312	5.79522744	5.767260367	5.28088342	5.497930658	5.78173673	5.701275971	5.648135571	5.602147099	5.52840073	5.467372181	5.46620646	5.445396495	5.34959102
MED29	5.144027502	5.227293998	5.051987492	4.993931309	5.39098671	5.458938245	5.60818538	5.221936208	5.022489971	4.352162026	4.742595746	5.153215942	5.34805805	5.130670305	4.930979562	4.600813452	4.749697102	4.699564426	4.550933751	4.25718595
PPIP5K2	5.349590122	5.3616857	5.541673448	5.263077717	5.259973933	5.176850841	5.608166284	5.608974339	5.454833326	5.022912955	5.321251296	5.821420274	5.792180678	5.363802958	5.576636363	5.956951408	5.963281632	5.926057103	5.828065816	6.09988166
TP53RK	4.343656431	4.310278822	4.436507063	4.208035585	5.139639659	5.33521652	5.607689099	5.147627501	4.915501323	4.708407076	4.89644831	4.917421434	5.066034157	4.668633454	4.761649455	4.375224589	4.438067821	4.69848313	4.588667179	3.74704438
B3GNT1	6.670277578	6.564662168	6.639909378	6.780135921	5.668691927	5.757558506	5.607646845	4.788013114	4.780238628	5.454129553	5.586537604	4.786293311	4.947946899	4.502887281	4.502773078	5.315647052	5.384993723	5.385508443	5.370585215	5.48209508
REXO5	4.28709316	4.163254869	3.995696378	4.270572412	5.611406001	5.561316248	5.607640524	5.31839228	5.203762989	4.165557384	4.738649126	5.251858056	5.16128019	4.821519882	4.910175202	5.221234087	4.590640845	4.728254746	4.09723888	4.89140803
ZNF410	5.120929567	5.610424933	5.384429641	5.292474715	5.540806356	5.706469586	5.607633612	5.399144324	5.181334882	5.172993618	5.462218128	5.569819798	5.750834465	5.511023949	5.448659376	6.005140568	5.55667967	5.495495817	5.706633987	5.38101965
REV1	6.67046746	6.180989239	6.550810874	6.533281999	5.710880213	5.893774808	5.60565105	5.708526769	5.765956517	5.259840156	5.368933714	5.387622882	5.448231771	5.178927291	5.316009594	5.806473825	4.995610071	5.086413369	5.291613826	5.75939161
DND1	5.375107286	5.359208845	5.410556791	5.077241183	6.460394155	6.566938107	5.605336624	4.722522107	4.782747995	4.96502723	5.00681815	4.845607833	4.96153986	4.613050465	4.567919842	5.974086994	4.932951149	4.880124199	4.764376293	5.39150338
ZDHHC1	5.624921793	5.831617293	5.587712383	5.965893916	4.75770022	4.837105155	5.604991132	5.522344701	6.153722978	6.062870323	6.19095824	4.437309576	4.582537759	4.727440447	4.882669063	5.430630632	6.421877146	6.495927438	6.416458922	6.03158977
DOCK6	6.796841678	5.567588223	6.375018381	6.283227804	5.798778429	5.727684122	5.604771949	5.546682601	5.696412259	5.496898335	5.521791367	5.016672189	4.931008591	4.522768272	4.786672737	5.456405851	6.001825122	6.002259934	5.745367465	6.00882131
FAM135A	5.176626002	5.249198151	5.133225913	5.225488422	5.392329685	4.992632436	5.604561752	5.878123983	6.202100142	6.068852077	6.146609722	6.706960711	6.686710961	6.846103992	6.770912441	5.892720919	6.356884894	6.430848854	6.542645813	4.82457756
SCAPER	4.669886438	5.317818673	5.153480686	5.059196201	5.909839227	5.892211409	5.604495667	4.796369809	4.744436365	5.379776413	4.976344935	4.806747633	4.769006144	4.185908825	4.493532989	4.687892689	5.408994726	5.273559679	5.334710495	5.13935026
PLEKHG3	6.957216982	6.70074896	6.76804743	6.724185088	5.644774595	5.615043572	5.6043813	7.609458533	7.841802865	8.288197402	8.212235479	5.610598353	5.538185121	6.184349088	6.071910304	6.021265536	7.545432245	7.504009264	7.869837821	6.46373541
ESCO1	5.072218231	5.091875597	5.028621011	4.977918373	5.547404027	5.58708278	5.60424667	5.578699057	5.672647326	5.496933094	5.371553713	5.837030763	5.824579125	5.198295815	5.557211858	5.6724407	5.486803881	5.587043038	5.642925343	5.75530376
RBM27	4.965304948	4.760028658	4.501216272	4.80479415	5.50501425	5.384368893	5.604245111	4.943217582	5.163455245	4.730614786	4.600979914	5.473595646	5.29011495	4.355878014	4.925466204	5.257691226	4.706873043	4.871335239	4.585821732	4.61043807
UPB1	-1.126873274	-3.372983438	-2.176644117	-3.372983438	-1.981789329	-1.792611857	5.604230711	5.402867748	5.554382019	5.664598479	5.661220124	4.990827952	5.321401635	5.321482924	5.247700049	3.646772751	4.637988707	4.482716414	5.563959173	2.53628621
MRGBP	5.788018852	5.730054103	5.837904126	5.823648771	5.670385639	5.799827285	5.602848803	5.499977128	5.399174577	6.048881437	5.815961772	5.952563603	5.862707061	5.736939212	5.728128048	5.446148577	5.497293293	5.63386009	5.592605385	6.09048722
ZC3H6_1	5.08274638	5.210325966	5.030004689	5.185322721	5.121012034	5.166280751	5.602515824	5.344575562	5.250953018	5.04242606	5.238249149	5.254226333	5.512458414	5.218527638	5.254859556	5.097538294	5.162689073	5.119252807	5.056740747	4.808032
RYK	7.645084232	7.838453354	7.937793935	7.855159109	5.548296909	5.489944902	5.602504677	6.300782638	6.641415919	7.591973714	7.530527421	6.184400619	6.385329684	6.222706269	6.091538394	5.441847124	5.964235757	5.92254482	5.986266414	5.77863801
GATAD1	6.285096499	6.14906498	6.013041528	6.076528211	5.184954926	5.393641509	5.601318271	5.623454513	5.727271442	5.952519921	6.116999896	5.241503679	5.125680339	5.146606294	5.023304583	4.649139837	5.401153042	5.377569968	5.46225017	4.63658903
EFHA1	5.050852581	4.794874465	4.872769331	5.198428332	5.160090868	5.314449207	5.601037412	5.134497862	5.14598191	5.68946529	5.382542373	6.896882657	6.865226309	7.012048264	7.284764401	5.451394324	5.216693152	5.265499619	5.527223995	4.9824301
PHF20	4.589301889	4.675169616	4.460686113	4.654536023	5.673707974	5.748870987	5.600366972	4.483949157	4.737206743	4.445412886	4.364846274	5.116952987	5.198576155	5.032880629	5.088820971	5.392128689	4.432927001	4.481081575	4.944829051	5.03727133
RABAC1	7.574404977	7.93061193	7.917406219	8.054215869	5.583642592	5.54183718	5.599813234	6.869789723	7.352603603	7.502232525	8.09409323	6.466668803	6.567636576	6.961256026	6.972552493	6.754128961	6.681360863	6.856251099	6.738096488	5.84061666
SLCO4A1	5.028489939	3.420110531	3.97249415	3.846049165	4.94047264	4.753187268	5.598591323	5.182385073	4.824307033	2.883676167	3.490455507	4.758169667	4.638212442	4.508179169	4.914398135	3.894207473	4.12601819	4.081966855	4.023901026	2.67877918
DENND1A	5.160677743	5.069861973	5.212345048	5.516134044	5.402229001	5.524978676	5.597871542	5.415769465	5.367853599	5.292623328	5.233202762	5.962009665	5.946288332	6.088667705	6.36590799	6.228370154	5.702913771	5.629362493	5.692660511	5.87087244
DNASE1L1	6.734581496	6.721553339	6.798690127	6.774896047	6.289863226	6.365645926	5.597130901	5.443969715	5.691243252	5.828993437	6.002058418	4.787563425	4.928462279	4.809301103	4.862673775	6.09358425	5.014869684	5.29090534	5.014556835	5.6850005
CLSTN1	8.939098547	8.23002478	8.641988085	8.830548804	5.024783695	5.187158216	5.595239422	8.272577024	8.743630162	9.5435487	9.434505865	5.53283008	5.407465222	6.131131224	5.723641086	5.527463938	7.65248851	7.733867381	8.063327099	7.09396966
SEC23A	8.017243329	8.343136316	8.180549536	8.253482649	5.726986515	5.522496972	5.594851433	7.573463474	7.798769047	7.963616214	7.91278259	6.479895273	6.465927573	7.263715126	7.276599661	6.922323377	7.332015097	7.330877589	7.264154605	7.07297995
HEATR5B	5.430769096	5.470281007	5.479331336	5.436661358	6.080820382	6.020772994	5.594616695	5.360466086	5.308196825	5.24619217	5.289217968	5.715077229	5.768139428	6.028534717	5.966422005	6.181234737	5.452976393	5.601645615	5.428642023	6.13136208
CDK17	5.686358488	5.198868099	5.266410184	5.306383479	5.576664432	5.534429284	5.594023417	5.167722741	5.357071315	5.371525995	5.514950406	5.700234263	5.762752264	5.986134743	5.827234306	5.001354617	5.404600894	5.532181912	5.624728907	4.90539678
NUFIP2	5.761844345	5.409620221	5.687909117	5.624343426	5.503177827	5.68658702	5.592686408	5.102779856	5.102377676	4.992699989	5.235227318	5.134756857	5.182658609	4.490234136	4.745124954	5.036091209	5.030161844	5.04253282	5.256165023	4.65718595
ZNF296	3.146567954	2.887817419	3.013043438	2.925800561	5.33713306	5.385391592	5.592619323	4.215289933	3.977313961	3.419860381	3.462696896	4.72881721	4.788346929	3.637708789	3.644263338	4.782477263	3.449069478	3.279251172	3.836682586	2.74440341
TCEA1	5.294808879	5.460752599	5.508112699	5.406854898	5.289055219	5.203417473	5.592567606	5.443861506	5.502680581	5.885618098	5.4379944	5.693796366	5.782554471	5.4579823	5.567783391	4.696568216	5.569952383	5.574413668	5.696235326	4.91281709
TMEM62	4.662999652	4.963023403	4.908748723	4.887504601	5.835941243	6.03920951	5.591980838	4.952067696	4.955290383	4.904588921	4.905823225	5.17710872	5.260716752	5.036985705	5.016070219	5.894218175	5.28069945	5.265255795	5.338646153	5.92847328
TAF5	4.669362693	4.59778446	4.666768661	4.581493532	4.724989515	4.817740818	5.591660536	4.819693815	4.501292328	4.155840035	4.429252071	5.070326571	5.055982593	3.971296752	3.838017135	3.697293699	4.171756035	4.191245197	4.106788662	3.32332772
CHEK1	5.536111219	5.06293309	5.30494389	5.129137102	5.076669507	4.888258006	5.591202956	3.741345691	2.551504256	2.560655637	3.010419994	4.729280767	4.581073177	3.081691686	2.112046382	3.124856827	3.881061768	4.040628926	3.100492379	2.49827221
DICER1	4.547378	4.771724529	4.572272198	4.662134583	5.428948493	5.483925498	5.590739309	5.113249062	5.123878882	5.090538617	4.870275014	4.98500172	4.958803516	4.7134141	5.267079902	4.9763085	4.958891547	5.282475013	5.293726117	5.19378086
PPWD1	5.195366342	5.166960525	5.241667804	5.217722705	5.557786587	5.767920756	5.589421118	5.299693418	5.224119638	5.307328361	5.148365408	5.402078071	5.477331017	5.444699307	5.237629103	5.433532796	5.294600575	5.307575236	5.24065445	5.5937166
MAP3K7	5.537240956	5.897191672	5.569674595	5.490668468	5.472570925	5.32046242	5.58801423	5.989250351	5.941759907	5.99571839	6.09735072	6.129193693	6.064337863	6.040309427	6.068122919	5.931569166	5.674192055	5.481982254	5.500541402	5.59364289
HIGD1A	5.802143799	5.666346706	5.829380266	5.813463931	5.915863812	5.809701835	5.58781832	4.908278541	5.2538333	5.235608217	5.055139619	5.098279051	5.215940116	5.36613887	5.379954788	4.693992533	5.728533562	5.637085876	6.132028622	4.12310431
NABP2	5.364061906	5.549422588	5.656949526	5.426493292	6.079989316	6.019912802	5.587715757	5.942167093	5.935242689	5.95706829	5.828493554	5.860873846	5.96147004	6.08358976	5.910651933	5.727917762	5.656637789	5.712922572	5.577312858	5.60472437
C10ORF35	5.972260538	5.703285367	5.999338425	5.792898002	5.56147124	5.87244008	5.587359798	6.246920761	6.010336316	6.180981721	6.206803394	5.364761547	5.351381056	5.712748894	5.774618225	5.747470582	6.387961581	6.353279274	6.430818861	6.22638173
KIAA2026	5.85978474	5.804298854	5.826325532	5.950811805	5.537823065	5.456179549	5.586963384	5.644675233	5.725030464	5.847081966	5.764813908	5.926993801	5.877435226	5.601592269	5.629938095	5.62004967	5.811906287	5.794378661	5.94924072	5.22891375
TMEM50A	5.782802875	6.038569386	6.10796273	6.098641691	5.781010417	5.955553061	5.586896545	6.112583422	6.199495734	6.29007091	6.299617373	6.245939294	6.234715299	6.547534851	6.703392337	6.085998033	6.223485077	6.252714424	6.283796986	5.58896918
BAZ2B	5.805089841	5.763996805	5.77318006	5.868680852	5.80203485	6.060620544	5.58573728	6.352633726	6.339141779	6.380159137	6.204054345	6.113930432	5.981355601	6.125546278	6.318949834	6.088780502	6.378168752	6.472091796	6.302340964	6.84012256
SMYD2	5.241316459	5.515678212	5.746767566	5.325729921	6.028093899	6.02163629	5.585654495	5.331744477	5.31978155	5.112549524	5.082171866	5.702605753	5.644343555	6.269508338	6.044679466	6.19108333	5.448982379	5.284485754	5.395833755	5.78978993
APIP	4.523501996	4.73437359	4.660863982	4.845373319	5.817648634	5.843902534	5.585236278	5.560789941	5.32218711	4.542758658	4.736079962	5.553341208	5.480743547	5.707993965	5.483666519	6.39113053	4.765005212	4.981071561	4.75604228	5.56626832
MLL	6.660198608	6.16971207	6.298902085	6.373526085	5.522475252	5.545550942	5.585179398	5.819902312	6.092422516	6.451033867	6.073947301	5.497190247	5.678181053	5.531622327	6.41697132	5.610631404	5.712570594	5.53151929	6.423859492	5.85646365
RFC4	5.259765096	5.168360374	5.263490969	5.115606743	5.321468016	5.306698964	5.585137863	4.60391742	4.114565776	4.086329439	3.996559606	5.100126371	5.109545033	4.122055562	3.887819389	4.542979943	4.21694905	4.033970802	3.957006097	3.91652369
ADO	5.029056596	5.05924108	5.217544306	5.199577287	5.172196425	5.235520386	5.584920533	4.474639885	4.660841788	5.078795569	5.180954537	5.083938266	5.163371326	4.707591683	4.544687226	4.361197769	4.274601758	4.246247197	4.309253801	3.06068306
DPH1	4.701580751	4.370927373	4.396433592	4.435702469	5.87204607	5.83021263	5.584423065	4.409994373	4.46491265	3.653407365	3.734555679	4.755707837	4.786091373	3.559801603	3.740543821	5.540451851	4.301561435	4.260477192	4.106710236	4.68773758
SPATA7	4.219791458	4.21127396	4.542024878	4.001805675	5.237369515	5.338190065	5.584167469	4.61994753	4.497586064	5.806486803	5.436494607	4.876562932	4.878116564	4.482472766	4.424245334	4.703465997	4.696684847	4.656975961	4.063431666	6.05432507
HTATSF1	4.162514894	3.64986088	4.284719235	3.718598844	5.367186618	5.509655407	5.584127877	4.17988642	4.047266378	4.291824731	4.181399306	4.185872041	4.251290089	3.311188456	3.498529401	3.998970313	3.411159346	3.741736994	3.941312971	2.89782037
TIPIN	5.461987585	5.304536434	5.533045455	5.264785137	5.628535331	5.690753045	5.584097456	4.463581965	4.406118501	4.191107461	4.325771374	4.691313985	4.797188607	4.030653149	4.03626208	4.533649279	4.680910397	4.426636646	4.3460783	4.33728244
TMEM87A	5.413356333	5.107361656	5.238502632	5.362412488	6.24007196	6.208899799	5.583973172	5.49143089	5.27573582	5.11915677	5.240700722	6.031027205	6.057669594	6.22255409	6.159837609	6.403610359	5.568050453	5.419325626	5.550109205	5.94946316
DIS3	4.623824577	4.560001142	4.772092908	4.531290271	6.118923617	6.07765171	5.583692173	5.396756836	5.369913131	4.985147886	4.922463167	5.912502941	5.701465754	5.50997134	5.584449746	6.460077718	5.154688528	5.262097887	5.066658109	5.98466555
KIAA0753	5.384401484	4.468788786	4.913057153	4.707459444	5.361473404	5.425969986	5.583578235	4.695496205	4.875696447	4.697636002	4.721144647	5.040984197	5.013222939	4.297700074	4.103187496	4.794149335	4.125942848	4.09221114	3.962465206	4.49971276
TAF6L	5.072109818	5.043626077	5.128730714	5.070755332	5.481167339	5.571754838	5.582739993	4.932963979	5.047857279	4.66157088	4.989316341	5.415077677	5.559183134	4.973630487	4.989577471	5.006400508	5.210632473	5.080548422	4.750719629	4.28470654
PPP6R2	6.153657934	6.663638372	6.513100343	6.564005182	5.913490151	6.03303466	5.582420019	6.201717809	5.891214582	5.830982416	5.788328358	5.892766196	5.97384493	6.286301944	6.046603831	6.307918494	6.280474387	6.241859569	5.95575889	6.75793483
ANAPC2	5.509748653	5.069302431	5.359228155	4.908397597	6.055407161	6.085671805	5.582184451	5.222112924	5.223033415	5.176115653	4.947060546	5.164715632	5.154221474	4.757982692	4.608536458	6.039935379	5.397933633	5.353528768	5.059312493	6.24091701
COASY	5.173033953	5.247769916	5.460407645	5.167187271	5.923407773	6.023592082	5.581992762	5.490228492	5.305442484	5.075266443	4.929520315	5.546187862	5.456699574	5.684416262	5.389823031	5.962284851	5.194264984	5.085167067	4.994248045	5.71428475
EDEM1	5.34114278	4.884819446	5.080938331	5.237211537	5.308853661	5.223841151	5.581792718	5.198205395	5.471622528	5.733474345	5.893753447	4.708602725	4.662379127	4.261860994	4.476846401	4.674845653	5.357208173	5.26104409	5.725338367	3.90312935
C16ORF70	5.495072539	5.399149505	5.357075972	5.39398735	5.652602245	5.710961385	5.581654413	6.092168909	6.649501745	6.39208042	6.495659071	4.925706617	4.761333578	4.780570198	4.799633769	5.168901077	5.868411204	5.773233934	6.116344385	5.81886155
TNFRSF10B	5.814651487	5.988366487	5.731563122	5.973255469	5.496252752	5.385174382	5.581067961	5.645196625	5.801618028	5.473900339	5.549327167	3.377154968	3.083602768	3.912319073	3.621317095	4.382321097	5.085065954	5.216071332	5.864653452	4.31469532
TRMT2B	3.456243564	3.272681699	3.650536571	2.754407529	5.591340392	5.719042063	5.581046621	4.402540613	4.013413967	3.7932886	3.74204573	4.662146454	4.660821627	4.141388715	3.747067139	5.004770038	4.042207654	4.123596503	3.87609697	4.38960974
PQLC2	5.465653789	5.322437503	5.44226636	5.434478644	5.689383277	5.668454699	5.580911685	6.221216792	6.289721209	6.144862883	6.170010886	5.741217522	5.869554569	6.187459937	5.959242151	6.346669783	5.944730778	5.972752684	6.10024583	5.8870033
MRPL11	4.807819689	4.597015105	4.739060059	4.372909456	5.320750624	5.33702937	5.580815278	4.864822846	4.433986828	3.846545674	4.517233325	5.603220008	5.623384296	5.29703099	5.003824448	5.048807358	4.443464625	4.413352079	4.139095396	3.00774415
DSTYK	5.87576458	5.607931516	5.805675109	5.910633346	6.053724499	6.139659935	5.580614321	6.172251195	6.37758612	6.387762827	6.510130692	4.895213627	4.877195052	4.783031331	5.296481987	5.531516543	6.016556942	6.027988893	6.12199956	5.65601499
PCMTD2	6.468349889	6.129216346	6.180743224	6.484821743	5.528504627	5.804862985	5.580397927	6.374574065	6.414579933	6.17893648	6.341820141	5.688405517	5.779252331	5.574918621	5.972980812	5.501235881	5.828759714	5.863970445	5.898162633	6.12197591
FNBP1L	4.842756396	4.2964841	4.288825593	4.372611687	5.13251215	5.019080167	5.580067242	6.315141616	6.432630442	6.632708687	6.380623595	5.866943779	5.806522751	5.921770472	6.113547593	5.826436507	6.363888464	6.384392026	6.56507572	6.58530711
TRIM37	3.928937521	3.849844495	3.890889569	4.121417674	5.246998722	5.359859828	5.579843609	3.593345912	3.21256331	3.430532665	3.069767724	5.170517275	5.155502312	4.886169055	4.913136986	4.440978382	4.016916227	3.889831769	3.848179174	4.04145963
DNAJC25	5.020923966	5.778042743	5.678954749	5.471036023	5.687886376	5.690573435	5.578794365	4.721767063	4.947689773	5.140672558	5.042903196	5.086019427	5.126905429	4.187835158	4.441592129	5.027757834	4.582703516	4.447003317	4.365859738	4.10446239
ANKRD28	6.056253486	5.317340392	5.674236412	5.843075649	5.421696516	5.561467474	5.578669914	5.583224614	5.743899337	5.94595556	6.100542099	5.285339053	5.191696057	4.959461992	4.854806993	4.562778204	4.859655107	5.021368164	5.297830232	4.57448517
MRPL30	5.534813616	5.317027318	5.438949606	5.458230069	5.224546988	5.28091117	5.578612313	5.595428793	5.467559587	5.03050267	5.118452684	6.087183465	6.08260488	6.096731209	5.810762621	5.170731293	5.208075018	4.979246668	5.34600824	4.61393363
IPPK	5.220799592	4.64938957	4.794963168	4.551525959	5.947035154	5.912979524	5.578462059	4.937366626	5.029028883	4.16240541	4.828359964	5.329997611	5.013960806	4.736980876	4.602857479	5.621272255	5.317097427	5.119582428	4.865759226	4.64461805
EBAG9	4.575814316	4.666583854	4.649453127	4.670432527	5.670123809	5.789963028	5.578267724	4.826048388	4.815969388	4.532677452	4.584779273	5.529085806	5.650514229	5.327482218	5.116566438	5.241513669	4.804001462	4.526083969	4.876559466	5.35244064
CETN1	5.578961651	5.175058877	5.239573918	5.336433852	5.34212389	5.199840637	5.577588009	5.035326709	5.272718189	6.268656632	5.677439041	5.824566239	5.714916257	5.858384961	6.141293933	5.364975875	5.361371561	5.333256131	5.478239018	5.59372569
IL17RA	6.885280383	7.195595805	7.102062141	7.680572752	6.109615109	6.047803618	5.577095122	5.922810937	6.196849087	5.55704828	5.595155467	4.311747492	4.264050057	4.963414418	4.754803137	5.368163912	6.497410845	6.448779426	7.065352805	5.28507721
PNPLA8	5.464342936	5.703563451	5.367822265	5.697263671	5.857091499	6.012950408	5.576975217	6.049163383	6.078237704	5.838087132	5.86740012	5.861683357	5.85298001	6.151284284	6.106459671	5.726566427	6.489148794	6.518747724	6.29290077	6.19134397
PROSC	5.593979936	5.7593201	5.667719056	5.998917284	5.338291363	5.43386553	5.576867028	4.658260234	4.49659768	4.326739215	4.733985543	5.82925031	5.801633358	6.228393306	5.861541916	5.541182142	5.389907487	5.343090309	5.185704316	5.15112744
RBM6	5.918521687	5.878705581	5.891907418	5.854682157	5.878876302	5.962129107	5.576175512	6.100332534	6.227803489	6.184517613	6.060784986	5.834153501	5.904013636	6.001715374	5.811402025	6.45911322	5.755360123	5.680351573	5.667208411	6.41881697
PPP1R8	5.428367198	5.605666413	5.331485615	5.217161607	5.81208204	5.820285464	5.575966948	5.575193252	5.456856118	5.435718832	5.441740673	5.464971182	5.553304278	5.498880314	5.377657322	5.609814679	5.593986516	5.361540853	5.484062628	5.3002673
VPS13C	6.201690508	6.747753655	6.376708436	6.618990811	6.036196644	6.173640167	5.57562828	5.461732354	5.411939392	5.253760997	4.956522319	5.628160193	5.590405315	5.399859991	5.756107232	6.405418139	4.737532758	4.636894585	4.971152447	6.35714818
CALD1	8.927611917	9.480511615	9.212357106	9.169793043	5.349292012	5.261980895	5.575614162	8.735083104	8.981105762	10.03775904	9.679381821	3.112347029	3.00288982	4.929350579	4.869510763	4.89266579	8.105258992	8.012961748	8.484961367	6.21774091
EXOSC4	4.644477687	4.883416887	4.986190581	4.62994111	5.553371196	5.648724949	5.575117462	4.669635181	4.445476563	4.385838169	4.37693702	4.90834997	5.051390184	4.901324114	4.617377771	4.452287989	4.580585545	4.509350851	4.67424318	3.78004755
RPS6KC1	4.428846035	4.597584557	4.691097793	4.56280606	5.396816084	5.314576796	5.574842447	5.014856591	5.014322014	4.85951024	4.926592651	5.268988582	5.30036811	4.587890675	4.751793938	4.972644347	4.984967952	4.879784749	4.512663687	4.75386741
MCL1_1	6.660837028	6.219042431	6.446798284	6.584558743	5.561202006	5.593928145	5.574813892	6.521701234	6.519780125	6.374103851	6.104952214	5.628308949	5.607961582	5.845304889	5.924521372	5.813746261	6.805414857	6.756008029	7.56378006	6.29306875
BICD2	3.941439524	3.890380732	4.476581042	3.403256115	5.528663061	5.563509263	5.574611895	3.968671673	4.169883381	4.659304925	4.423213725	3.619314313	3.475055913	3.664828524	3.491348429	4.027493752	4.029460438	4.08743117	4.38961107	4.39033841
SIRT1	4.64570927	4.720124828	4.603381431	4.733766161	5.442459028	5.435804942	5.574228051	5.162149015	5.093335263	5.20302455	5.29336967	4.59227114	4.513757993	4.321568169	4.302236795	4.051862025	4.956988394	4.833075967	4.965807293	4.72103202
MLL5	6.937328475	6.878192494	6.737169161	7.193269523	6.042810125	6.109963574	5.574015807	6.738483241	6.851916454	7.012096313	6.815959897	6.320632103	6.179115548	6.384487136	6.534262124	6.292534238	6.296819619	6.249454116	6.673890973	7.07835676
MYH6	-1.438770193	-1.300990186	-3.372983438	-0.73945913	5.297462159	5.388053069	5.573985754	4.178244502	3.892791418	4.518016892	3.877515681	3.577473165	3.408160101	3.466328175	2.87999819	2.280782189	3.233203425	3.435710167	2.91749814	2.83934109
SPAST	3.951412436	4.384883159	4.370053562	4.384002657	5.787976013	5.767374469	5.573916121	5.707757581	5.59117703	5.285297031	5.444664783	5.768343321	5.839257294	6.106411787	5.890891812	6.073121275	5.843361351	5.860270248	5.726866894	5.74268671
BMP2K	4.32841808	4.290895267	4.332653477	4.441563312	5.355074647	5.252603052	5.573588105	4.748199218	4.599145864	4.612851842	4.556831406	4.889187095	4.919702763	4.486999448	4.690940121	5.06239793	4.401122757	4.499671087	4.233612536	4.92055682
NEK2	4.944611494	4.596896122	4.519934892	4.621353354	4.902840806	5.11318983	5.571823423	4.216028991	3.228585221	2.292479909	2.573716537	5.171451984	5.045678368	3.964202558	3.374217782	4.036798184	2.957279425	3.418757126	1.602498645	3.76675087
HMG20A	5.498787194	5.718017005	5.499183256	5.75859628	5.905117041	5.845363145	5.570194012	6.019100114	5.923268624	5.915791673	5.722299782	5.69202329	5.702573722	5.559346862	5.675061531	5.890155579	5.825803528	5.87527002	5.810529375	6.09545974
TM9S2	2.734409158	3.145376478	3.548353561	3.280085129	4.648828088	4.63286531	5.570146662	5.515767387	5.381824972	5.164916756	5.091043541	4.154662687	4.177981717	4.55395526	4.400405337	4.516327444	3.965866096	4.14829831	4.800008059	4.89844695
THAP4	5.914384343	6.079484304	6.036472136	6.181865185	5.39068715	5.29252192	5.569965654	5.608158596	5.582413902	5.738901196	5.84218688	5.525549469	5.574640338	6.009742666	5.683801438	4.999161128	5.056320486	4.965248667	5.014534948	4.32654455
TOP1MT	3.737165817	3.566227988	3.710427092	3.643174979	5.663022661	5.852155995	5.569720441	5.05271841	5.081226215	4.948207854	4.549339066	5.404709904	5.439040135	5.305821104	5.345119743	5.642562462	4.921415544	4.82549279	4.728045863	5.75131034
ATRIP	5.19961231	5.006231329	5.022570219	4.967971652	5.959083464	6.002033632	5.569461114	5.255046328	5.260443749	5.336168319	5.320699667	5.315763844	5.212293424	5.192050872	5.064670787	5.929261741	5.238005955	5.259858672	5.0445788	5.85213457
COG4	6.296503434	6.117197928	5.842872033	6.182683918	5.967018725	6.037266547	5.569210341	6.075329204	5.962522479	5.733455228	5.638000145	5.845420016	5.993907196	6.403241109	6.108101393	6.023021049	5.867858871	5.963946737	5.904907741	6.24373642
FTSJ1	4.760806556	4.693513595	4.644869605	4.832842716	5.387598546	5.355075954	5.569182415	5.303629152	5.206355567	4.895066622	5.15957084	5.557906759	5.580050271	5.1616737	5.000292482	4.749980271	4.542627173	4.748370531	4.642162927	3.99970041
PRMT7	4.684126013	5.068858474	4.956309188	4.873349727	5.95551116	6.014600229	5.569010085	5.307202582	5.323627061	4.730659526	4.790030757	5.589537644	5.622232464	5.679907748	5.375478999	5.826177624	4.95700092	4.788841879	5.081138657	5.45750157
KCTD13	5.415673004	4.85611383	5.269686985	5.266094031	6.081610883	5.895160078	5.568068948	5.290799256	5.294617483	5.529967999	5.52139004	5.803483806	5.876013668	6.003780199	5.863713712	5.94892255	6.021643108	5.991187806	5.81914169	5.94847378
DCUN1D4	3.901998867	4.415666306	4.048684101	4.240735226	5.410901566	5.473652258	5.567233523	4.344791552	4.584265253	4.589187006	4.665894109	4.020452353	4.096674734	4.175765691	3.891168171	4.421101414	3.781429356	3.883732236	3.430364305	4.5261286
RNF103	6.995751644	6.605363481	6.726476921	6.952770792	5.639526383	5.772266543	5.566970877	6.528246245	6.606971206	6.628564003	6.799843441	4.600325658	4.796639226	5.299989576	5.231065865	4.743983023	6.119901274	6.080269027	6.044954565	5.06340961
EVC	6.633651107	6.78861658	6.4762056	6.855434896	5.870370837	5.880268804	5.566958234	5.370611329	5.484492351	5.771980558	5.718754314	4.638698205	4.605234469	4.800460659	4.721054254	4.778008312	4.937054401	4.929265759	4.97885168	3.82923209
RABGGTA	5.30552075	4.952978665	5.082744349	4.983267613	5.973726643	6.047616802	5.565937917	5.203895137	5.088279063	5.310258583	5.425354067	5.459597681	5.489882793	5.495147164	5.345893613	6.276443852	5.569469553	5.627450585	5.79894085	5.61137829
FAM3A	4.247419235	4.60755994	4.193621597	4.369407318	5.379595084	5.198921004	5.565586246	4.81847415	4.935844017	4.426686598	4.535657632	5.558960739	5.42356622	5.068463956	4.97557126	4.759417774	4.761956406	4.665747102	4.661417841	4.624884
PAXIP1	5.813409987	5.582905581	5.678837591	5.598177804	5.53418411	5.358261062	5.565178721	5.422635671	5.443565828	5.499487106	5.4354348	5.684982519	5.485969119	5.361012126	5.453879376	5.235256779	5.108151874	5.331873394	5.328068002	5.38199906
NSDHL	5.039335678	5.12260046	5.055733751	5.177247638	4.98894721	4.853187069	5.564714963	5.195083586	4.919173623	4.976133905	4.795756811	4.996922439	5.183371065	4.964849086	5.16996093	4.521547251	5.092938038	5.108635892	5.100130769	5.02934792
ACTB	7.105909394	7.202990535	7.156074312	7.347357274	5.649410166	5.526543713	5.564058506	7.856295654	8.138506648	8.003209457	7.678029291	6.887606637	6.820014937	7.694792008	7.652106139	6.72482472	7.737516809	7.780281533	8.364116264	7.53113195
KIF2C	5.277675691	5.019437938	5.466492687	5.041041987	4.833763741	4.700949049	5.563878246	3.709014143	3.117901665	3.060183957	3.306980221	5.17850371	5.268437086	3.46739698	2.971185873	2.203413845	3.545043615	3.441484369	2.358588307	-0.0036659
HMOX1	7.560784949	7.483782305	7.897383806	7.658976918	5.924739231	6.228337615	5.563424244	6.181129998	5.985584651	5.224833595	5.19359652	4.383638131	4.197453831	3.934289544	4.146692438	7.795692599	7.12207257	7.153241333	7.137158766	7.15095377
MXI1	3.722302913	3.415229451	3.502538358	4.146530561	5.233195445	5.103695096	5.56332507	4.715350628	4.886346786	4.686574072	4.378852227	5.293557662	5.257151697	5.44404956	5.422674012	4.363087034	4.458798797	4.390954322	4.873918807	4.4390304
WWC3	7.407590301	6.862387608	7.084641003	7.187345691	5.517682339	5.413999121	5.56324058	7.07453118	7.413698564	7.784233191	7.835648372	6.364966232	6.334743343	6.630972669	6.736905911	5.706529528	6.889810581	6.887237533	7.104463239	6.02115735
MVP	7.335158117	7.390995204	7.490554257	7.445017782	6.558253489	6.616809364	5.56306695	6.619280778	6.930976447	7.148191553	7.043564257	5.897910932	5.922476424	6.58727798	6.450085482	7.029445757	6.820475178	6.773217103	6.824664189	7.05702659
C12ORF5	4.505133947	4.084707649	4.469285858	4.501241193	7.390781144	7.497183228	5.562877898	4.246232682	4.204600666	4.041384732	4.206077043	4.283967756	4.224955441	3.6749882	3.505156847	4.750596468	4.252768244	3.999964122	3.967564493	4.06671492
SPRYD3	5.618812321	5.644603369	5.558252234	5.853774323	5.52945501	5.623800254	5.562758462	5.138796651	5.284446052	5.43832338	5.198919352	4.99971948	5.069110798	5.439932468	5.263522641	4.46628558	5.488761205	5.57889898	5.730881259	5.56275489
C11ORF24	6.911117037	7.134272721	7.191203387	7.284240715	5.3547763	5.450011791	5.562670736	5.581964218	6.117076363	6.603947068	6.59921213	5.201928477	5.28343771	5.307122605	5.452901113	5.110423689	5.801591747	5.918629924	6.258027127	5.32801465
CJ143	4.429281521	4.224825076	4.245551067	4.330761883	5.365060474	5.482247008	5.562044202	3.537165083	3.368695457	3.665609834	3.372726074	3.993581301	3.731566704	3.194601182	2.840059128	2.746359988	2.72276898	3.24988127	3.138336444	2.84189198
RNF138	5.30552267	5.155566448	5.281493417	5.228544544	5.615130293	5.649894988	5.560376844	5.325771046	5.335895882	4.813195689	5.049497365	5.498728641	5.413767506	5.564826854	5.480953631	5.174418536	4.924381812	4.919226653	4.885093236	4.8227951
NEFL	1.516103647	-0.484593634	1.304147014	1.139698927	4.184141616	3.563937141	5.56036025	2.940060446	3.058068774	4.827345116	4.364629394	4.443541769	4.520117328	3.488159387	4.214373845	6.091742634	8.82871485	8.932286368	8.296790352	9.31822644
GOLGB1	6.654088325	6.8899654	6.790127235	6.924297821	5.776455731	5.994583565	5.560003088	7.004795003	7.146212665	7.38658561	6.964416223	6.053302066	6.079800202	6.042670323	6.554737191	6.015383222	6.378151268	6.241203639	6.87634421	7.17765484
EPC2	5.268183226	5.261036046	5.402243756	5.365970277	5.958509591	6.058813293	5.55707262	5.935313733	5.900657807	5.606429805	5.677783579	5.427359978	5.558948726	6.03576999	5.798431204	5.610405158	5.57620332	5.621753789	5.739260621	6.0288048
KDM2B	5.554529865	5.197281534	5.1584435	5.076344858	5.217962943	5.267712371	5.556865384	4.973851151	4.802040764	5.624113069	5.360505068	4.993282363	4.865392583	4.40077856	4.341239799	4.522709697	5.158393184	5.153139511	4.77350994	4.73784075
TOMM34	7.299877615	7.26584192	7.199032017	7.348991096	5.892636566	5.821073464	5.556324808	6.328531686	6.226778046	5.416770275	5.535671316	4.874426561	4.939729611	5.040195884	4.777160485	5.90945023	4.717316026	4.531567006	4.773456944	5.99139693
UHMK1	5.517040324	5.568626584	5.574259357	5.476440679	5.638243101	5.927566647	5.555847014	5.488639109	5.127199204	5.110599635	5.345628052	5.71192472	5.758457507	5.75951788	5.766245453	6.008174481	5.492292897	5.406686337	5.731242063	5.74665372
DCTN5	5.461718032	5.674896566	5.697981917	5.777537635	5.746328955	5.709946187	5.554977293	5.624952686	5.508852123	5.641597528	5.706048482	5.62243086	5.650394926	5.465739216	5.616937356	5.185613245	5.752942626	5.929274493	5.790195619	5.0371011
RDH11	5.910846894	5.640936203	5.98513337	5.79916734	6.25990624	6.088505804	5.554706125	5.321813031	5.328098426	5.695137491	5.511864498	5.308080832	5.277779246	5.08091241	4.817694203	5.338397498	5.905317388	5.96045996	5.758639236	5.42101739
ITM2B	8.262202974	8.714319798	8.148041922	8.747262597	5.132730631	5.306256467	5.552302425	7.570794122	7.718367831	8.359064188	8.468908404	7.503626955	7.509527838	8.535806544	9.02272513	7.864376181	9.89478615	9.920646692	9.789167725	7.59402969
ACOT13	4.319877126	4.166269585	4.221736601	4.318146266	5.339963241	5.619101319	5.551551621	5.741512039	5.584509385	5.978491567	5.85708309	4.979195929	4.982169032	5.548067175	5.83832051	4.066989524	6.437684731	6.400587839	6.941081045	4.21269367
MEX3B	5.194166043	5.531974111	5.678107312	5.554021316	4.550118405	4.532032484	5.551505966	6.65023888	6.6512827	6.476056131	6.588918631	6.129029642	6.010856902	6.178655511	6.469559276	5.244760294	5.57629167	5.580298739	5.649454249	4.56545053
DYM	4.556043765	5.533700058	5.215241508	5.318916999	5.406318055	5.339901419	5.550564629	4.963781353	5.175428941	4.377633078	4.789736027	4.902688471	4.888282987	5.202079257	5.097583069	5.100020652	5.118192436	5.007209109	5.130858943	4.94136216
ITGB1BP1	5.362868412	5.320812404	5.509993015	5.174694704	5.330322732	5.373483579	5.550338462	5.128273791	5.18137472	5.169648201	5.419237564	5.098991672	4.947419127	4.865580811	4.897758394	5.103466401	5.049273368	4.81397626	5.090316845	4.62526168
OTUD5	7.669852823	7.169781958	7.483601479	7.492211563	5.694250499	5.69322717	5.550279648	6.416757301	6.339033147	7.154750102	6.99213035	6.529593412	6.584840225	6.688002901	6.704768536	6.379231832	6.667534636	6.575863383	6.888613317	6.52783761
SLC12A2	6.264295866	6.004579278	6.204701019	5.888313346	5.078508819	4.892852338	5.550209209	6.565049844	6.848423243	6.030519597	6.091355343	5.163075225	5.121056585	4.970601192	5.426822533	5.197933987	5.538811293	5.562940255	6.44488211	5.31829186
PPP1R12A	6.576774818	6.577671976	6.401560332	6.685987577	5.518390414	5.740015592	5.550028548	6.30032866	6.576479478	6.749394469	6.486950361	6.506340322	6.495537143	6.232729579	6.337615212	6.6664566	6.216168531	6.223308539	6.413631652	6.43136186
MKRN2	5.606953532	5.284065766	5.549989846	5.395926826	6.469759878	6.616998111	5.54938254	5.236465918	5.464911161	5.207806142	5.338190219	5.242792353	5.266660261	5.453590976	5.358047625	6.727059295	5.023562802	5.135257678	5.435954126	6.41509818
HEATR7A	7.833683487	7.684178059	7.740105619	8.127642116	6.157928848	6.157398856	5.54915931	4.88793513	5.172503403	5.343257991	5.464157656	4.518895724	4.545861943	4.795902894	4.592638059	5.676445497	6.035364376	6.129165479	5.8107574	6.0387082
MRPS31	5.021402866	4.752387822	4.974800619	4.853656539	5.402423482	5.571584594	5.547429477	5.246576559	5.223447521	4.769315457	4.761077187	5.502625786	5.333987748	5.333213773	5.319059767	5.569640856	4.97239663	4.717215715	5.076252584	5.328272
MCCC1	4.21251744	4.567028965	4.178038938	4.267091994	5.117949752	5.136769779	5.546374246	4.894827793	5.060274172	4.577141959	4.731201079	5.400416022	5.442387582	5.26028731	5.015969311	4.734862658	5.2901482	5.22552314	5.044248959	4.44898795
VPS18	5.536062003	5.332493585	5.472350318	5.521485488	5.798488285	5.791149561	5.546306362	5.521233795	5.39146832	5.356014997	5.730296697	5.268475832	5.393010444	5.438615432	5.475925384	6.320713376	6.014576652	6.049842144	6.121956306	5.96763597
EXOC2	5.447361925	5.84247173	5.556209221	5.944702445	5.633823298	5.848588609	5.54592463	5.874010443	6.089313416	6.018120015	6.082175879	5.794589474	5.749997671	5.97980214	5.888820795	6.286475705	5.640372483	5.755283696	5.722301852	6.16151615
PHTF1	5.533642745	6.19634184	5.980460252	6.197558696	5.657001232	5.949097682	5.54569595	5.761464349	5.704270312	5.62414755	5.555574907	4.749019775	4.754586701	5.082391213	5.009823553	6.191202532	4.952570413	4.812914342	4.791231569	6.61477165
KLHL13_1	6.534822354	5.174492448	6.891586153	5.000573625	4.960636515	5.132291939	5.545572788	6.354425175	6.465375187	7.08557047	7.133155043	5.545325573	5.503066329	6.136771681	6.097093112	4.642487308	6.289330288	6.307812196	6.794236061	4.81625088
AMD1	4.409023045	4.159593991	3.773112743	4.319366575	5.025228449	4.897554327	5.542796992	3.847447609	4.184104873	3.29921231	4.200779152	4.925151979	4.672719902	3.886181452	3.738152911	3.669015937	4.050131865	4.107176826	3.855181085	2.36579843
DIP2B	5.448127743	5.061569977	5.112577634	5.141836683	5.915828554	5.744361764	5.542540142	5.393662555	5.623361905	5.700475902	5.614332354	5.860401864	5.926353578	5.681487485	6.029168799	5.671762137	5.649721269	5.714346303	6.280437395	5.26306508
MEGF9	3.904890246	3.921036236	3.951547666	4.261721003	5.166275989	5.046203131	5.542532081	5.068217126	4.783710916	4.771331631	4.895913705	5.222385895	5.049796129	4.635560179	5.132374549	4.639921376	6.265426035	6.371162392	6.104300571	5.01757137
SYAP1	5.963572346	5.894335668	5.886708315	5.89567684	5.675437606	5.769600106	5.542061202	6.044187862	6.008822154	6.358717024	6.210425849	5.943179365	5.847353178	6.039800783	6.106118587	5.547725017	6.055704798	6.079341024	6.272780186	6.23668101
ATP6V1H	5.630044639	6.1844427	5.987788882	6.012452653	6.236165658	6.31590925	5.541967268	5.585183117	5.505395561	5.732433352	5.77435253	5.789056022	5.936531936	6.356158276	6.356956034	6.720113914	7.097127173	7.195252943	7.250729025	6.64693021
IRF1	5.189043063	5.677384726	5.50854668	5.27180034	4.752457578	4.71463502	5.541567466	6.747223327	7.099209253	6.272329359	6.432042069	4.370885904	4.080076732	4.051718173	3.824702339	4.089452222	5.315160993	5.443222833	4.939465915	3.93188971
FBGScra007019	4.676562036	4.462050389	4.459217163	4.666472647	4.973296301	4.612221131	5.541102727	6.119174274	5.967498562	5.730742859	5.642981118	6.253454387	6.152333726	5.614858654	5.634969546	4.976840596	5.564678912	5.525740995	5.534057262	4.79717888
TMBIM4	5.980564236	6.08851615	5.838208324	6.264802117	5.200213126	5.173070739	5.541088059	5.179296915	5.20127735	4.86542913	5.120016996	6.129301451	6.100218897	6.048509231	6.324075919	5.546466119	5.423200392	5.531189466	5.439415853	5.45503119
FAM92A1	6.23576871	6.307763338	6.425261945	6.305382764	6.087719221	6.171386381	5.540889071	5.314085956	5.54980226	6.272426173	5.966646742	5.578799563	5.637331079	5.724955146	5.98643663	6.104807223	5.447901825	5.607650315	5.74647515	5.90517066
SMCR7L	5.797016121	5.497166322	5.604272092	5.823441472	5.559281725	5.522479574	5.540829677	5.31769379	5.365865684	5.508473808	5.597122659	5.646343512	5.681713337	5.312725305	5.234792268	5.736642831	5.368909108	5.61699703	5.839368185	4.79269259
TWISTNB	4.746595663	4.199991344	4.525489673	4.258031474	5.58933822	5.401714367	5.540485013	4.807068892	4.981200496	5.249443332	5.080591203	5.413104581	5.196185154	4.609367717	4.593527953	4.587124013	5.101048109	5.080959842	5.097689409	3.61441245
NET1	3.895367234	3.817302806	3.728527767	3.543952826	5.265033898	5.298504242	5.539907244	4.913811473	4.908688883	4.933224116	4.674833753	6.385889452	6.279213005	6.435090352	6.58997241	6.234776194	7.103902442	7.066096459	7.50632651	5.30128649
MRPS2	5.240206848	5.350545879	5.549278201	5.331962228	4.942957819	5.193715125	5.539868177	5.722003668	5.375107257	5.209385351	5.20113017	6.097312284	6.125535983	6.194838744	6.08693415	5.52901663	4.903991368	5.160333968	5.024470726	5.59734395
TSPAN13	1.888961337	2.640472966	1.395045247	2.801001384	5.304119218	5.226997478	5.539714143	5.80737085	5.312584858	5.012002997	5.224377436	7.765515181	7.767024537	8.066100755	8.058873925	7.328168006	5.133549029	5.169046705	4.978254603	5.79876589
UBA6	6.282286499	6.063326226	6.238150767	6.39663724	5.513392938	5.592919022	5.53950855	6.53852138	6.551467408	6.450544459	6.417958323	6.374327362	6.211677705	6.521172397	6.545853048	6.407076311	6.142161152	6.199922445	6.359028883	6.46610447
GTF2H2	5.457209456	5.201461957	5.226361336	5.165627968	5.413828054	5.53966335	5.538624004	5.477640091	5.298547692	5.104195669	5.248235172	5.300691495	5.377548207	5.187063166	5.033896713	5.443102287	5.612024448	5.643794999	5.614687868	5.39618673
PBX4	5.271202449	5.415348019	5.083799734	4.951038871	5.651851556	5.723358539	5.537746357	4.87648708	5.149711997	5.33911772	5.372889739	5.409020284	5.437795849	5.93373944	5.929432469	5.709921696	4.928597747	5.002983157	4.942017288	6.08607589
PRMT3	4.390054023	4.583251704	4.128276726	4.241187519	5.325332617	5.25103629	5.536961763	4.717116184	4.668593345	4.240826537	4.244216637	5.051398399	5.070343472	4.926026396	5.024188373	4.740870046	4.871611809	4.769764166	5.011982079	4.6360918
SALL4	2.766803198	2.243055127	2.650937002	2.625130527	5.516504597	5.609086717	5.536916356	6.276141978	5.847997315	4.469060903	4.61065208	6.114645957	6.131362336	5.949616563	5.83392453	4.994085546	3.978629693	4.078102407	4.658686511	4.33788284
MAPT	1.561376716	1.762867342	1.845500499	1.9103455	5.434176232	5.398774098	5.536765873	2.811043294	2.379551922	2.169513508	2.384875895	2.947711597	2.550722887	3.424071735	3.592215955	3.749234032	4.978558205	5.053934254	4.94562448	5.02397275
COQ3	5.185442821	5.785489409	5.651475673	5.312077052	4.954349252	5.225936051	5.536656004	5.575087297	5.332563383	5.221848532	5.201812579	5.054456019	4.947773015	5.340100174	5.27421417	4.584826405	5.803088052	5.708770431	5.616290168	4.94722397
LARS2	3.558778819	3.488412593	2.863359486	3.039512151	5.813058073	5.779046959	5.535325361	4.270045005	3.870612456	3.543782092	3.639656897	4.808424725	4.844799807	4.412153352	3.803928645	4.747885177	4.201672789	4.002277404	3.790386674	3.66805278
HIF1AN	6.456770603	6.348234187	6.270652769	6.569151597	5.703074707	5.72665383	5.534194668	5.440907902	5.656559423	6.281391779	6.085098942	5.337809878	5.353380806	5.797673624	5.755176987	5.719154274	5.833134391	5.754074475	6.559757487	6.02701775
C6ORF203	3.881771638	4.237600413	4.205657248	3.97677712	5.519298859	5.633376884	5.53375815	4.560113204	4.309124632	3.850476548	3.510269459	4.858349357	5.012605228	4.638983839	4.487614054	4.853711385	4.415138496	4.227980203	4.254624965	4.82947536
TTC39B	4.504396557	4.848742273	4.549515078	4.788237831	6.652100924	6.726171178	5.533189407	4.823998417	5.041001334	4.458658107	4.235239952	4.825064129	4.632410433	5.31545185	5.298615363	6.134132795	5.021230597	5.089203713	4.420336955	5.47198518
NXT2_1	4.122202523	4.236188933	4.475302993	4.106728493	5.508248689	5.56783405	5.533083624	4.272391451	4.203037775	3.793275582	4.267331333	4.390258624	4.405753121	4.169979671	3.804517835	3.75876956	4.157167542	4.203182872	3.907817337	3.55147169
KDELC1	6.231472854	6.877693708	6.541224665	6.621058418	4.814908782	4.776756095	5.531471664	5.63300586	5.481276635	5.98940059	5.975116511	5.480181421	5.405872512	5.508303313	5.410749398	5.033099016	4.56819088	4.568421719	4.699928946	4.89080419
SLC12A7	5.73039327	5.32486241	5.439145454	5.404460559	4.928983108	5.076437759	5.53027202	4.114826679	3.810077386	3.70740222	3.597049054	5.105324831	5.063593472	4.361580539	4.654209473	5.746584013	5.146997822	5.159733461	4.851851608	6.05488325
DYNC1LI2	5.88290126	6.313287276	6.010391246	6.27547598	5.688009362	5.723501644	5.530086442	5.715681639	5.666418401	5.966503267	5.860671154	5.749910753	5.700311747	5.801035251	5.703484271	6.181305023	5.786833076	5.872015953	5.746696654	6.45048995
NCK2	5.530717111	5.800976541	5.589661319	5.748931998	5.136227546	5.294556536	5.53000404	5.922043202	5.940059164	6.029110552	6.074309827	6.086953761	6.071425995	6.090551046	5.904684104	5.242328964	6.172653057	6.314105992	6.48162112	4.82424865
SNX6	5.290175971	5.803465247	5.237312506	5.327003822	5.367218402	5.340551866	5.529925047	5.632853631	5.320659293	5.26746586	5.26602126	5.719390743	5.627922311	5.274074909	5.366406482	5.091722671	5.241967296	5.272385614	5.366516053	5.28431295
RPL3	4.643027365	5.119456527	5.13369398	4.791705549	5.241235643	5.363248311	5.529040798	5.808354128	5.949816694	5.045512373	5.49666337	5.859154032	5.935854857	5.684201568	5.639489605	5.774272824	5.35000631	5.312284035	5.547250025	4.28272509
PRMT10	5.493713829	5.425042944	5.586909399	5.625651379	5.72145928	5.829613317	5.528863046	5.932578505	5.91490863	5.722537915	5.952915392	5.699031721	5.653218588	6.162507093	6.085922942	6.021476603	5.78769178	5.949997878	5.975350775	6.15554336
SLC25A23	5.087453012	4.551564659	4.394546797	4.382057146	5.841805923	5.652842652	5.528749116	6.82705895	6.699271038	5.885798504	5.760432109	5.846168135	5.883758595	6.195862059	5.987384885	7.372131985	5.770755266	5.745411575	5.829348248	7.53739982
WDR70_2	5.405218006	5.550399266	5.540880526	5.182773682	5.532630226	5.50964656	5.527685038	5.207614337	5.196844195	4.930020558	4.978047082	5.540562156	5.45494876	5.51972122	5.390972516	5.638218035	5.030263165	5.098158758	5.203995731	5.69795063
DNA2	1.981568472	2.674105973	2.531168119	2.074302844	5.029192851	5.094019545	5.527549106	2.321144107	1.752161271	1.410224814	1.971376542	4.574008545	4.524403716	2.888334128	2.813281471	2.223258816	2.750798926	3.00098699	2.116775193	1.32167534
BCKDK	6.557686365	6.725059979	6.469432864	6.611503977	5.550152859	5.542787738	5.526819115	5.694307424	5.831838639	5.19051925	5.188690936	5.54452889	5.525860803	5.591347316	5.183021764	5.147174497	5.875241694	5.792788061	5.663791773	5.50037219
LURAP1	5.741788301	5.388815895	5.166011185	5.08140492	4.654843845	4.618450453	5.526766149	7.15294773	6.812315776	4.957581758	5.16808967	4.573289333	4.699686401	4.874708803	4.926083796	4.37604908	5.597708484	5.450459223	4.899012806	4.16700087
PKIA	2.86102149	1.014273517	2.181622993	1.701800384	4.655876352	4.559581835	5.526019099	4.785449372	4.883444592	5.136225865	5.272172498	5.389336791	5.154368745	5.97219723	5.684713039	2.424779377	5.530269846	5.525569776	6.223118703	4.2270331
STK3	5.922770396	5.88324162	5.799735046	6.212381647	5.778343346	5.726489844	5.525717438	4.958363281	5.247536642	5.37434565	5.244206182	5.604953821	5.535527518	5.453480498	5.735107551	5.269041974	5.080829235	5.154180044	5.320291623	5.25613915
OGDHL	4.129232306	3.829166823	3.903120762	3.727111694	5.184123349	5.23513726	5.524826511	5.050420625	5.32227702	6.259545109	6.269023555	4.399200718	4.459581781	4.29757329	4.741787363	4.443096877	5.232568018	5.255743857	5.320458294	5.05039719
DDHD2	5.286684265	5.244075429	5.378705034	5.394378146	5.939042786	5.951631078	5.524480378	4.803720853	4.672243001	4.629303091	4.515584324	4.692367295	4.689746891	4.455651692	4.510226255	4.722769815	4.892118743	4.884635276	4.148729916	4.80876629
ZYG11B	6.021359868	6.075758681	5.971589214	6.169295515	5.384085872	5.290668996	5.524346827	6.077407591	6.117209522	5.840111126	6.073799158	5.645280625	5.650514579	5.749018162	5.670647253	5.329357549	6.238944602	6.410970657	6.079092044	5.39199581
HEBP2_1	3.35091853	3.279924202	3.463529237	3.208170169	6.066393958	6.2575683	5.523696481	4.735360994	4.905596071	5.245904582	5.130844236	4.260043099	4.286070146	6.440518672	6.001930137	4.933251533	6.843356142	6.729819805	7.973452595	5.72709708
METTL21B	4.953162761	5.92926001	6.308169527	5.528797639	5.837584611	5.874506992	5.522636886	5.397928277	5.759340022	5.952549693	5.799743226	5.043198321	5.176993091	5.463493784	5.465462687	5.361161297	4.948305953	5.108679966	5.308079956	5.26795904
OXR1	6.246544643	5.286856734	5.75436333	5.807865659	5.548152706	5.529727857	5.521982794	5.160369085	5.084076862	5.563161041	5.488190377	5.323795284	5.24852037	5.139879244	5.588189981	5.366867658	6.374321711	6.374122164	6.69444716	5.70203664
NARFL	4.066102529	4.318368169	4.152957015	3.916142513	5.558362369	5.582867462	5.521976472	4.367622819	3.959326619	4.002283567	4.173961596	4.549213434	4.421046672	4.434953195	4.163874296	4.901373001	4.401539624	4.504138735	4.317671663	4.41007578
HIST1H1E	5.515677657	6.282204227	5.899048501	5.835487149	6.36620404	6.470598157	5.521798294	5.208659151	4.769499916	3.059899149	2.3760397	6.028431539	5.865658183	6.570458275	6.318582861	6.967152578	5.252149024	5.344268723	3.784021488	6.41541411
EGLN2	7.355570687	6.928448547	7.067922498	7.191219174	5.359106648	5.329876264	5.521510347	6.022297894	6.552370606	6.302641235	6.809850247	6.304861582	6.494810287	7.035524095	6.807532758	6.465079302	6.983464881	6.902846489	7.596350479	5.15102739
CLASRP	5.979869748	5.378250889	5.873221663	5.535686156	6.677202439	6.649954181	5.52149589	5.528499602	5.725433645	5.416796481	5.577376659	5.801986333	5.656623142	5.261267703	5.097304993	6.5797055	5.516958845	5.313966747	5.376456665	6.53274163
KIAA1107	2.33451477	2.211970937	2.608251197	2.42536614	5.34472575	5.533449166	5.521352676	4.208798917	3.986331399	3.568283875	3.266538417	4.680281244	4.821445043	5.574885334	5.421976534	5.33213362	3.81935031	3.82817071	3.772656151	5.14559405
SCAMP2	6.448108643	6.520700373	6.519983803	6.697726401	5.778856383	5.825049345	5.520560101	6.08210648	6.049050332	6.230025911	6.223395405	5.86486172	5.955366928	6.198529687	6.07670946	6.374857047	6.194845839	6.18349691	6.398927362	6.38634707
OSBPL2	5.47896202	5.670059748	5.614809584	5.565267293	5.311117104	5.338427701	5.519323235	5.286155597	5.316864801	5.541094202	5.479519352	5.368779436	5.43882632	5.31287855	5.415040853	4.992718056	6.459663665	6.383762745	6.213678947	5.45697295
CBX1	4.634844771	4.705970476	4.757928631	4.800265892	5.492192402	5.348616444	5.518850785	5.761691232	5.761050498	5.71792245	5.65591855	6.238928742	6.259383977	6.404390382	6.463368077	5.31181903	5.388297112	5.331596378	5.551426623	5.97768852
VPS52	6.341923083	5.907451474	6.145285295	6.032877979	5.720572665	5.910111056	5.518808727	6.195328899	6.329258228	6.04550703	6.150663577	6.067676442	6.09547145	6.418598771	6.319009375	6.322548002	6.332099547	6.357237836	6.325786845	6.39022883
BCL2L13	4.135024839	4.893765417	4.544729368	4.597228653	5.437896205	5.327366161	5.518107587	5.000224439	4.905081427	4.517851676	4.669454029	5.117009553	4.991935264	4.714772704	4.841681224	4.641565422	5.445716746	5.723795767	5.613097552	4.61845556
MMP2	8.895013624	9.303302271	9.188179994	9.4362629	5.593899074	5.760515609	5.517449697	7.20082101	7.427016639	7.889356022	7.729325493	7.078953474	7.096301906	7.408170304	7.891475843	6.573133888	4.590733543	4.453729096	3.951915556	6.08347623
IKZF5	5.347053164	5.16875999	4.96727977	5.217658633	6.095806293	6.267789997	5.517184079	4.80685769	4.812052841	4.747889471	4.814719311	5.067398371	4.931140933	4.748816165	4.407543272	5.283463769	4.4852926	4.564465733	4.709484072	5.10200668
LZTS2	7.35306024	7.026896093	7.147371712	7.353151654	5.729986295	5.724883359	5.51715322	6.629672314	6.805229835	7.151500749	7.031307136	6.146289857	6.149122698	6.145111196	6.326151427	6.094175172	5.868014171	5.758424795	6.229033456	6.17309127
TAOK2	6.214414597	5.651971052	6.012529319	5.979066123	5.281827554	5.294621601	5.516855199	5.547844665	5.591984991	5.79086876	5.763899518	5.823323212	5.732946362	5.422437782	5.496167352	5.677246215	6.068212748	6.082857238	5.850848264	6.05812439
CCBL2	2.639625698	1.803503295	1.841703838	1.319391543	5.382053382	5.545513093	5.516452318	4.291440815	4.108510769	3.822159084	3.539831002	4.553112187	4.5449518	4.945533034	5.283741094	3.647768146	3.339384182	3.644722538	4.693614119	4.2255238
STAG1	6.675614063	6.54972327	6.466690536	6.496069846	5.408823996	5.378395273	5.515684076	6.234248415	6.249328318	6.522636607	6.508740769	5.807430973	5.862178989	5.672469948	5.78328201	5.945165997	6.016675988	6.124044478	6.105469021	6.11559564
MED8	5.380545521	5.467466144	5.343935272	5.564854416	5.873555272	6.109929044	5.515629902	6.1759598	6.198085915	5.81473127	6.082263422	6.274387309	6.422424626	6.474042897	6.46916972	6.41349815	6.451843939	6.418519696	6.585602214	5.78632687
ARGLU1	5.967677109	5.411774917	5.692586867	5.578055642	5.368709922	5.294735307	5.515389183	5.811630427	5.919829415	5.391009858	5.38475926	6.643016075	6.612080519	6.046111373	5.765466525	5.654730416	5.475734948	5.377114959	5.176307507	5.63596958
EXOC1	5.525921729	5.511997926	5.428069591	5.62498243	5.663897146	5.684593487	5.515269873	5.828540013	5.817284482	5.804376273	5.786024182	5.793295333	5.73592035	6.057515047	6.149391282	5.294526901	5.498934562	5.551761607	5.736137459	5.50143092
UBLCP1	4.643203861	4.640810449	4.655240315	4.64975621	5.197123188	5.280722778	5.515003275	5.528308843	5.09121248	5.15213922	5.013036103	6.047517663	6.104960779	5.925127607	5.90603781	5.344341724	5.048718018	5.048629434	4.944537255	5.13112932
ATRX_2	-0.833552762	-3.372983438	-3.372983438	-1.471075179	5.867415969	5.919161165	5.51391868	5.481742562	5.389003558	5.091946971	4.856869676	6.145952048	6.111214248	6.333250477	6.032468505	5.832202568	5.071220368	5.083244785	5.157043799	5.19219229
WBSCR16	4.942553271	4.70342679	4.669011806	4.687461973	5.497905926	5.644364793	5.513764044	4.996406293	4.92398164	4.950106587	4.675711648	5.339921474	5.501732113	4.854310621	4.742741807	5.187053781	4.802511073	4.85070661	4.547925226	4.75363133
ZBTB11	4.336417142	4.604375703	4.624243658	4.127486122	5.508792372	5.476085832	5.513259718	4.895336365	4.733343028	4.617539324	4.52464213	5.083297201	5.202393888	4.198609359	4.770918823	4.898935321	4.873496092	4.92747751	4.912734841	4.53791596
EPB41L2	7.32875185	7.357137346	7.030958321	7.629647677	5.031322878	5.055188723	5.512857115	6.479338207	6.819830453	8.10638911	7.820599052	6.084904994	5.907388857	7.42884477	7.729372883	6.369913119	6.333584634	6.305191764	6.380732052	5.65136392
COMMD6	4.520122515	4.588626482	4.666771504	4.606740884	5.224828143	5.402742565	5.512428775	5.239771353	5.019267692	4.701816039	4.919322696	5.733296031	5.703794085	5.968824088	5.768390694	5.04122361	4.891387969	5.008986975	4.790794565	4.36629343
SUCO	5.736145309	5.995941167	6.02219556	5.956601791	5.020656517	5.279357656	5.512019587	5.604767802	5.630155924	5.761337648	5.896430663	5.2508662	5.522785204	5.975550674	5.846874097	5.744638935	5.8547635	5.889536704	6.154420245	5.34542863
UGGT2	6.581747787	6.640734729	6.626167073	6.825313507	6.345217892	6.446907385	5.510462061	5.381454259	5.761593186	6.522003052	6.521217204	4.566184816	4.727789712	4.985323466	5.171247865	6.224431633	4.078361965	4.053934807	3.859506897	6.13432763
MRPL51	4.027592698	4.742703821	4.800302645	4.468069751	5.244264554	5.549383967	5.509941243	4.756694597	4.70423838	5.04191369	4.73304004	5.275923916	5.250269986	4.716044892	4.920615028	4.834983875	5.058912446	4.936590815	4.848731603	4.61695586
MAPKAPK5	4.544620872	4.369486256	4.701110505	4.58468723	5.504636385	5.422199505	5.508516591	5.06463417	4.984639635	4.974256829	4.886831507	5.38786784	5.484553564	4.930130701	4.766816698	5.072985896	4.87170127	4.85719336	4.81159818	5.13211113
TRMT10C	4.688973357	4.831723232	4.761124419	4.731866937	5.240270323	5.51248693	5.508146941	4.784223706	4.562114666	4.577135268	4.439412114	5.161290066	4.963479333	4.632474603	4.761784362	4.654287472	4.908435361	5.010358897	4.907078962	4.53653614
PITPNM2	6.386426827	6.126874991	6.324612255	6.585137328	5.284886438	5.16343835	5.507699008	7.432637179	7.816722528	7.555407284	7.501364178	5.878134638	5.968797657	6.173676895	6.337322803	5.114696685	5.858344909	5.897417873	5.951854243	4.06777457
PHF23	6.192692414	6.343643321	6.450966629	6.202670328	5.335344232	5.432463032	5.506638045	5.948866342	6.064217219	6.363596451	6.276329103	6.09327437	6.064279847	6.221678674	6.169722504	5.915541301	6.115541115	6.143598773	6.019835144	5.72161598
PARP2	5.00029684	4.413623668	4.813396564	4.723039224	4.986223093	5.169464857	5.505530011	4.92133884	4.506078323	4.152640216	4.441718134	5.585924205	5.485058726	4.766733412	4.701240821	4.481448916	4.190641551	4.091731292	3.560781372	4.48994104
FUT8	5.9625862	5.560692106	6.116590147	5.566461015	5.109222694	5.152602778	5.504874643	6.664711671	6.389838565	6.774915212	6.952121411	4.282242228	4.221248682	4.709180131	4.45410741	5.47691644	4.576347416	4.802133206	3.870688515	5.7229295
JTB	5.644991957	5.548829267	5.661015161	5.578965479	6.36491228	6.496241479	5.504081354	5.857981316	5.586616067	5.247962015	5.343267426	5.751791754	5.910187333	5.768333036	5.885934244	7.360877581	5.49523862	5.455505658	5.2871279	6.14134445
WHAMM	5.557233348	5.156501046	5.185671018	5.063188964	5.916773582	6.019220205	5.503700416	6.136364985	6.258121991	6.239169718	6.268758173	4.793796563	4.796570759	4.866569537	4.932710148	5.353921256	5.719800072	5.83367753	5.919355661	6.21809795
PPAP2C	5.554927264	5.595513936	5.669165464	5.66154413	5.716760553	5.670687237	5.503295663	5.261791586	5.412207423	5.27790317	5.457254194	5.091755251	5.313923855	4.754383302	4.896597035	5.51557873	5.412618308	5.242582441	5.68303229	4.78482205
MCOLN1	6.080334978	5.416484303	5.858530566	5.591089353	6.431768066	6.527294788	5.50228422	4.991351394	4.97198038	4.670734386	5.317819636	5.12032315	5.214166346	4.967699962	4.521814426	6.637126412	5.221943726	5.187607754	5.081104736	5.80590788
DALRD3	5.442079301	5.348720177	5.355129464	5.4689182	5.580955547	5.678714767	5.502191337	6.152647415	6.201818649	6.00654878	6.20903076	5.821613366	5.783834609	6.206784402	6.043787077	5.666236162	5.439403947	5.35821157	5.652573257	5.63333538
HEATR5A	5.548853852	5.59249032	5.544587758	5.699204912	5.796035772	5.840173332	5.501203072	5.497510573	5.482899368	5.589734825	5.735347797	4.548787012	4.532777465	4.308986913	4.419782316	5.667547456	5.275095773	5.416472732	5.776956073	4.74612663
LAMB3	-0.748372346	-0.974921151	-0.905535719	-0.235391204	5.68063254	5.730823335	5.50073419	7.132448459	7.616071677	7.741204186	7.687764766	4.368565547	4.352703891	6.495353329	6.14606376	3.697397114	7.329336131	7.366367871	8.17424796	4.23810582
ZNF277	3.530625096	3.837034682	3.793066264	3.566011288	4.943695566	5.103118479	5.500294861	5.232822048	4.746503104	3.685234985	3.843202079	4.992316113	5.092912444	4.655727278	4.668069225	3.465986637	4.14944697	4.237040288	4.250681763	1.69973288
AGRN	5.784542042	5.490292809	5.252085362	5.760660601	1.732271801	2.023715375	5.499840689	8.233871681	8.753847712	9.229246001	9.278439006	6.540967199	6.64798092	6.596538033	7.308028203	6.164411293	8.537537894	8.448612718	8.862350047	5.60345599
MCM10	4.783551767	4.718440329	4.802026144	4.549598525	4.988291259	5.049021002	5.498504898	3.565066141	3.134922956	2.616858759	2.503771491	5.024788107	5.027899267	3.440965918	2.977275798	3.037560597	4.067242886	3.877944337	3.057567449	1.07729701
TMEM138	5.600731249	5.290775574	5.505851992	5.427887198	5.441105733	5.470484238	5.498067863	5.239923653	5.414989143	5.311801821	5.655630841	4.908483693	4.963825225	4.987366468	4.628602086	5.399491193	4.913103952	4.797438277	4.785123478	4.93329767
CNOT2	5.408430166	5.443779805	5.250169692	5.313943767	5.170748629	5.097561349	5.498046433	5.759547184	5.706184713	5.777322256	5.512522318	5.88047675	5.881047273	5.946712443	5.711222411	5.198022721	5.385213757	5.490699589	5.405564625	5.08844078
PFDN4	4.856378937	5.136353639	5.039809961	4.823229085	5.200904705	5.285204106	5.497890445	4.830759162	4.974655773	5.25702519	4.875194226	5.685452589	5.762968005	5.275920704	5.534601555	4.970587875	4.966382283	4.794855246	4.983994622	4.63243341
CFDP1	3.708854362	3.963480023	3.549965526	3.924518881	5.277754552	5.24379071	5.497293676	5.401326726	5.387971508	5.144013839	5.043271876	5.681111956	5.700417818	5.55780196	5.724877057	4.802157103	5.322685305	5.135297581	5.090507847	4.99513855
ITPR1	4.431487473	5.177577757	5.087041631	4.801829712	5.662764603	5.734852818	5.497237239	5.138438016	4.644107657	4.168709175	4.041513515	5.563759294	5.50110074	5.674399465	5.88432281	5.778312883	1.800687151	1.998923629	1.848943052	5.6035188
NFKBIA	7.1208608	7.052713689	7.041886186	6.889603413	4.909886788	5.091580962	5.496779447	6.315186528	6.337319778	6.310689587	6.355884184	4.613477797	4.61818555	4.231254719	4.124948137	4.269947613	5.863382266	5.807759759	5.701987615	3.79782616
GNA11	5.969267486	6.056983331	5.936196495	6.090264456	5.366336941	5.378234325	5.496651705	5.594980414	5.627637744	5.586325264	5.558273338	5.327800278	5.439447042	5.174403814	5.161522829	5.178148538	5.341030144	5.39539948	5.395779416	5.06842136
PIK3CB	4.209442625	4.033720411	3.770915879	3.90215973	5.304833775	5.337300994	5.496547759	6.457908453	6.596475208	6.076597738	6.162531834	5.087093297	5.198549408	5.075162434	5.18144126	5.412677984	5.85842238	5.755632654	6.273039626	5.49676854
WDR62	5.512864554	5.213690491	5.551949297	5.102490937	5.408114126	5.244608047	5.495610617	5.108971434	4.912553004	4.075914199	4.391023892	5.709533041	5.57276764	4.395099211	4.015040023	4.110031038	3.969892185	3.615069106	3.156637715	2.20258037
EYA3	4.960923217	5.162391414	5.124668453	5.09111099	5.669239985	5.594215314	5.495469078	5.177988005	5.217076519	5.271919685	5.07848253	5.567973342	5.536165725	5.614762386	5.392693275	5.57628084	5.135740104	5.059718273	5.014526633	5.27347807
C3ORF38	6.411727267	5.524311902	6.070431112	5.770957257	5.371782968	5.346911016	5.495452254	5.721416217	5.922744887	5.343620299	5.685982569	5.790290781	5.710278253	5.420186423	5.621414014	5.203033535	5.586846244	5.575979955	5.554984958	5.00707708
RAD18	4.871744672	4.453718128	4.762821376	4.687389791	5.014136543	4.859246575	5.495293323	4.755368931	4.21159857	4.323906396	4.216084607	4.978419098	4.888536137	3.728810432	3.504217772	3.486942083	3.965985805	4.061115596	3.660846145	3.42690276
C9ORF64	4.461452558	4.480140598	4.570026775	4.617723621	5.706564293	5.954997164	5.49511343	3.671866004	3.310120091	3.003160889	2.954523928	4.044117593	4.064539208	2.938763637	2.699112678	5.352294941	4.000883416	3.745399933	3.985268106	5.2376779
RPP30	3.608033499	4.06293654	3.501198388	3.192317581	5.286208284	5.249844219	5.494974096	3.744927778	3.476454081	3.248304776	3.289331243	4.089078281	4.015253903	3.277665919	3.009877753	3.67172415	3.418425713	3.64698881	3.287230339	3.76454504
TNRC18	8.06080033	8.016192005	8.146321767	8.107390268	5.509700811	5.626308779	5.494926063	8.238496013	8.437187629	8.934251378	8.78822801	6.390097151	6.586177076	6.782671033	7.162626874	6.357617474	7.544144214	7.580241839	7.556572831	7.1072154
PDCL3	5.968335736	6.080365311	6.129950942	5.952198261	5.409099634	5.669926145	5.494742733	5.867878257	5.896452975	6.13619929	6.14314533	5.40352737	5.360244947	5.554199455	5.548494223	4.865586342	6.107602234	6.061329037	6.330762231	5.35470081
SFXN1	6.241311812	6.408526163	6.137661566	6.433624393	5.220670376	5.298297743	5.493687716	5.061555086	5.077667186	5.52746759	5.589828658	5.622836196	5.585217691	5.200325757	5.165334351	5.697157215	5.172433677	5.152441876	4.933929673	5.13139287
METTL1	4.28141778	3.747350575	4.215445678	3.944724645	4.956224727	5.079416025	5.493516596	3.803340676	3.865736355	4.335427707	4.29097856	4.630641437	4.620134759	3.552459695	3.713565222	3.417180195	3.944963785	4.025789813	4.271658283	2.89589679
SMCHD1	4.833615192	5.160793069	4.856981774	5.079466188	5.715571358	5.638562562	5.492988192	5.5575442	5.40249377	5.575278909	5.386474702	4.754566016	4.919429875	4.816737953	5.078959238	5.508486842	5.345237881	5.379124152	5.623245514	5.63429755
POLR2M	4.30819833	4.562453155	4.271681565	4.205882767	5.402366362	5.363758407	5.492612012	4.585818577	4.542135751	4.654866366	4.435742483	5.022212413	5.08750928	4.651687103	4.531092127	4.852036907	4.635597079	4.4804469	4.718533032	4.0135107
CHTF8	4.250053692	4.330158691	4.053752196	4.267633372	5.318263395	5.229182653	5.492150689	4.734241007	4.656523559	4.686296502	4.357751971	5.053898727	4.991128976	4.309806452	4.261797299	4.30801991	4.547306757	4.580904567	4.31718935	4.47582592
MGST3	7.251506849	7.676465578	7.833015285	7.615619671	6.089486309	6.408059796	5.490452353	5.200518404	5.199156116	6.185014732	6.316395901	6.125237075	6.201119181	7.360957446	7.54239377	6.03455186	6.056827179	6.064246171	6.699275011	5.75816551
RAPGEF6	4.695790628	5.109776642	5.00722106	4.79561292	4.974107153	4.931720067	5.49010373	5.20100937	5.082580335	5.292602324	5.52790172	5.761170356	5.628772567	5.943682025	6.412190913	5.146323001	5.460746441	5.504455076	5.380480594	5.24604904
PIGA	5.235141651	5.411741417	5.22769037	5.353285511	5.385164996	5.445784148	5.490061989	5.170939215	5.170647216	5.070068915	5.225933292	5.282104618	5.312899424	4.865890134	5.049819077	5.047249964	5.486723607	5.624940674	5.516785341	4.86231805
DPH3	3.433139032	3.270773212	3.328221559	3.442434948	5.50267714	5.444009931	5.490047753	4.13409377	4.190080925	3.683249113	3.775181062	4.605379288	4.49648476	3.942414144	4.143006376	4.600262037	3.308075269	3.555134266	3.637372605	3.53808215
CTPS2	4.125375265	3.85867354	4.302913749	4.515686364	5.084070243	5.084432068	5.490037805	6.426148693	6.38848085	5.612429786	5.511523613	6.496661958	6.588994794	7.064937737	6.966960604	5.330360662	5.784259384	5.892354814	5.87040258	5.22219858
MICAL3	5.720668566	5.236076718	5.537057238	5.530899885	5.702209451	5.602075881	5.48981322	4.781822839	5.249103403	5.627316106	5.26861507	4.841717918	4.774426301	4.725040334	4.954793153	5.11400823	5.088403782	5.183985424	5.147429723	5.27172924
ARMC8	4.835519099	5.137870501	4.878675105	4.815194082	5.439363177	5.554456918	5.488998973	5.147740625	4.955081352	4.739325674	4.936938619	5.612488315	5.391139544	5.227253683	5.22112397	5.03464969	5.037775169	5.267555994	5.249257874	4.95544999
TMEFF1	1.117442505	1.035597783	0.611806001	-0.080855994	4.789799632	4.538150864	5.488984995	3.707928406	4.251796026	5.13244534	5.174135944	4.114165317	4.089851071	3.175867282	3.941736411	4.364557318	6.227612201	6.122492785	5.863317169	6.2850461
COL4A1	9.748823812	10.43845241	10.45195215	10.45490117	4.092896028	4.189976166	5.488757192	8.025980518	8.426736887	9.195184617	9.034758408	6.844810175	6.885735104	8.247684044	8.384711339	8.212642115	9.511864801	9.446714636	8.950224411	8.48949097
WDR92	4.905769562	4.983729761	4.977380289	4.975859043	5.138769071	5.106159477	5.488439656	4.941303772	4.952765926	4.839644883	4.311420723	5.150261782	5.168221006	5.107956567	4.831690182	4.651777207	4.746026121	4.531111893	4.479888444	4.86804
EPHB4	5.622476507	5.855517783	5.900579618	5.869049268	5.114323907	4.997249512	5.488239869	7.027261623	6.776463521	6.672808511	6.766230452	6.223106947	6.215117902	6.317460929	6.265639152	5.163642064	5.856099931	5.87719958	5.836632963	4.53760901
LRRK2	4.055382096	4.456731997	4.058937646	4.530818259	5.432013063	5.52023325	5.487629515	4.001515959	3.963171107	3.759448606	3.718976353	3.824386142	4.018556946	4.320699347	4.543013061	4.474712977	3.677974606	3.804998585	3.825418231	3.5987111
STK11IP	5.100994831	4.770932006	4.659310537	4.60500844	5.767591007	5.835077166	5.486979562	5.336811435	5.016576802	4.741447939	5.007268687	5.932724056	5.93892292	5.851624685	5.749259035	5.861221257	4.752921492	4.495910059	4.681113881	5.08276876
CDK16	5.695309276	5.323788169	5.663898145	5.499672244	5.795405451	5.786348454	5.486325386	5.531712756	5.43209954	6.106268999	5.932860621	5.303417764	5.358335776	5.597614657	5.674184041	5.944439982	5.819446679	5.850717916	5.737633182	6.37470042
KIAA1522	6.519873753	6.423564323	6.301386868	6.816649563	5.291306494	5.437265912	5.485650473	6.280844345	6.542883365	6.832288346	6.626140151	5.484061933	5.706184534	6.373531558	6.58415481	6.389681829	7.338602241	7.382734629	7.53000639	6.9295997
MRPL34	4.275954004	3.943306489	4.014974468	3.926968258	5.359419991	5.422520734	5.48559458	4.49730645	4.337007015	3.742497067	4.005195144	4.645495482	4.867923251	4.353034659	4.058640096	4.664175455	4.246291485	4.362660363	4.14831447	3.48444793
MYO9A	5.190541769	5.197961158	5.280465736	5.220765089	5.461212705	5.465830527	5.48490195	4.490970435	4.708402752	5.083734465	4.941091046	5.161292904	5.244010734	5.470318706	5.559988326	5.064080137	5.037417377	4.708054498	5.283305482	5.03106921
SLC30A1	3.870292239	3.901581862	3.99791295	3.701628186	4.922554372	4.979745329	5.484788051	6.429001798	6.55388837	6.12947558	6.282163022	4.639671593	4.790821134	4.44961746	4.639429655	5.048283615	6.787501534	6.693507886	7.607386077	4.84746213
UBE2D1_1	4.87395466	5.203111314	5.010322471	5.055872391	5.074838534	5.13284862	5.48461223	5.067890758	5.261947645	5.070337694	5.257569138	5.807193659	5.669238428	5.427547244	5.399242929	4.613878881	5.358062264	5.305676961	5.315661199	4.58752061
IST1	5.370608518	5.448494857	5.342992787	5.494910347	5.643487627	5.669848026	5.48442622	5.812701524	5.743282873	5.838211992	5.722592868	5.805234018	5.855089705	6.048545976	6.078656558	5.725337232	5.975893822	5.953676048	6.240801904	5.93457033
FBXO7	4.197225237	4.27347295	3.813322328	3.954807605	4.964461226	5.125203056	5.484298768	5.768877586	5.545325561	5.276407284	5.245087774	5.09600656	5.107358368	5.745182365	5.472839442	4.689181045	5.406201411	5.453371491	5.428465774	4.80826011
SMAD2	5.219472556	5.332974377	5.331331118	5.497241355	5.43908109	5.267764943	5.483750384	5.964309408	6.035380672	5.986696947	5.986494362	6.078410336	5.997889524	6.33476021	6.403837994	5.742217136	5.88785301	6.045100963	6.300032536	5.76621375
SLC25A17	6.057242667	5.651155841	6.195795736	6.015839185	5.141295935	5.182557236	5.483710912	5.83728962	5.637028874	6.135302308	6.008827908	6.417020055	6.510789993	6.561766328	6.236368316	5.39074431	5.84089309	5.913973949	5.902168663	4.39017503
PPM1A	5.964152764	5.907804053	5.845223039	5.96636008	5.395587746	5.461434487	5.483526361	5.592356085	5.725961722	5.872098552	5.648265107	5.569626307	5.425129904	5.708090205	5.616430477	5.451721054	5.696909729	5.732029123	5.911542283	5.75810589
C21ORF59	5.196264426	4.924741362	5.060570428	4.918758203	5.832341119	5.731767596	5.483227355	5.97458009	5.809007905	5.606580249	5.512412375	5.852272347	5.907075007	5.884361965	5.963100382	5.52134851	4.82511003	4.901143435	4.873916967	5.66628474
MFSD6	3.95647027	4.172704942	3.855189086	4.4054756	5.402850567	5.517255938	5.482894527	5.86037513	5.426327827	4.904036473	5.101503225	5.8937403	5.829371743	5.95127684	6.0104285	6.407322882	7.289797983	7.302166225	7.055453948	5.93624249
KLF11	4.795377758	4.652221649	4.981502265	5.003811716	5.2239037	5.335756695	5.481754484	5.115191038	5.399719477	5.334706384	5.255336458	4.60880866	4.661776633	4.211425158	4.394622	3.588353872	4.345389484	4.451719488	5.142558072	4.62822041
FBGScra013600	-1.633507347	-0.710778081	-3.372983438	-0.421171612	4.771315572	4.5952451	5.481467287	4.556028495	4.463325668	2.327465315	2.712918841	6.371288504	6.359527262	5.969448609	5.896056181	5.371521627	2.885847051	3.049405786	2.896554809	4.20239285
LYRM2	4.498110301	4.992382014	4.678205382	4.589621812	5.324680086	5.406447459	5.481384913	5.473456265	5.24424719	4.962819362	4.739279893	5.845932259	5.815743941	5.989734441	5.924387378	5.19717852	5.075552751	5.138482346	5.188908076	5.06590819
CDCA3	5.0534622	4.725653218	4.906654724	4.826472408	4.310839124	4.297571503	5.4813115	3.608467564	2.014569234	1.366283985	1.919261055	4.781948419	4.734288897	3.124532165	1.689577065	0.724479336	3.449823946	3.51651421	1.628699148	-2.0205897
TBP	5.024964194	5.302259714	5.206496403	5.154791118	5.579907624	5.557915196	5.480394389	4.828113166	4.961557149	5.065069281	4.883479407	5.124959666	5.08150567	4.70203761	4.643912074	5.179160308	4.740909257	4.611188435	4.817316442	5.11922182
PI4K2A	7.814162224	7.164749058	7.338859734	7.458266226	6.071566645	6.08147937	5.480378841	6.675537622	6.889058324	6.797402429	7.067118973	5.573359541	5.571792273	5.596960195	5.624074073	6.283634505	6.589660738	6.526264481	6.566076212	6.69473394
SNX11	5.04908455	4.591500218	4.97173134	4.692760211	6.057408013	5.952762728	5.480284909	4.796030677	4.827096095	4.673069147	4.695268551	4.803580186	4.954868233	4.585742102	4.539644718	5.356437656	5.142250317	4.978685707	4.730753594	4.98125312
PLOD3	8.036176099	7.969689139	8.003036091	8.06886315	5.947857391	6.050601974	5.479584685	8.09600122	8.216518623	8.27228391	8.309753074	7.264989077	7.198742012	7.470773918	7.649314499	7.03289045	7.204344716	7.149486357	6.871357302	6.95743967
HIC2	4.535589073	4.094250657	3.686955115	4.17541492	4.708354395	4.592942616	5.479043378	5.023076038	5.170021682	5.125779877	5.185526637	5.046015063	5.138998865	4.292289924	4.289513398	4.226334706	6.006467157	5.954922039	5.755821009	3.76638504
ANGEL2	5.209736032	5.254539879	5.245482268	4.998837103	5.618378077	5.486446086	5.478889501	5.505885064	5.36727669	5.015873077	5.170703082	5.519474023	5.358667662	4.874987225	4.959683877	5.289031535	4.812421633	4.778867128	4.329928596	4.80056033
NSMAF	5.338387141	5.386164487	5.332960993	5.368962784	5.278613015	5.45055043	5.478485307	4.745273257	4.80061256	4.557550362	4.836591881	5.502432738	5.458796865	5.075314677	5.182106318	5.879939879	4.976432937	4.992722424	4.947457868	5.08901443
FAM98B	5.041470574	4.898177338	4.944814729	4.847103279	5.332532742	5.467163483	5.478301636	5.454888457	5.209131837	4.788275305	4.908142628	5.456506472	5.502550257	4.887335498	5.074373615	4.993200241	4.88100162	4.961191026	4.505323286	4.98249542
FAM96A	5.148911029	5.342497188	5.373834945	5.101385362	5.210234499	5.236069266	5.477994977	5.546487498	5.487393316	5.583149995	5.566239614	5.733285243	5.634413835	5.334618501	5.427992658	5.217980424	5.560515366	5.505108769	5.503465256	5.30746487
ADCK4	5.905961594	5.374384837	5.725810498	5.683025246	5.640365059	5.649343133	5.477807087	5.534668682	5.604514813	5.150371673	5.332689714	5.286277207	5.481899624	5.033488077	5.112328712	5.567771851	5.755604868	5.699479771	5.888430949	5.01013702
RMND5B	5.55049205	5.509487845	5.420090266	5.295507897	5.508591674	5.683138353	5.476890231	5.614995687	5.498205849	5.372951124	5.492160696	5.041428441	5.078159367	4.99422414	4.823398521	5.192595863	5.153212041	5.090268911	5.144665758	5.70942851
FOXRED1	4.969614573	5.299977761	5.105465984	5.263107925	5.535613324	5.424807084	5.475817149	4.958601017	4.811377569	4.424145673	4.54176262	5.272080676	5.38318309	4.910717886	4.754305674	4.680172344	4.91283515	4.787333113	4.337986509	3.98705039
OTOA	6.981823285	7.596828169	7.358809705	7.514476626	4.88058076	4.892523931	5.474866042	5.589524412	5.708001995	6.748300317	6.864351159	5.90187447	5.929702298	5.620947409	5.759643523	5.46791401	5.724818625	5.712653878	5.709936896	6.09362908
DPP7	6.505147036	6.948996226	6.535253345	6.802437481	5.629888991	5.76928158	5.474460189	4.925449774	4.782957918	4.85362531	4.583951694	4.994116413	4.993553392	4.243931193	4.321633244	5.996508117	4.114547442	4.170199073	3.983128546	5.24496597
PRDX3	5.392196694	5.89647206	5.665132114	5.77138045	4.912206058	4.927423852	5.47412632	5.558608052	5.276547916	4.315202651	4.617683193	5.609219072	5.610216335	5.341289772	5.131142477	4.845593913	5.74149024	5.735467975	5.377985242	4.80639831
REPIN1	5.12671372	4.584195066	4.628946634	4.880699698	5.312333242	5.196907781	5.473924604	5.160073621	5.460017435	5.765662164	5.715640526	5.75444254	5.519542862	6.03653856	6.123871104	4.897860592	5.092502976	4.870181323	5.644487468	5.21077805
TBCC	5.809010967	5.734659048	5.669853933	5.901178305	4.793097907	4.885874022	5.472806208	4.761378609	4.489874352	4.933192065	4.626699678	4.238997721	4.455179363	4.766631857	4.755033008	4.354000024	6.124849967	6.168608444	6.168010801	4.63658364
DTD1	5.248204073	5.554269743	5.536644228	5.370952826	5.417371995	5.301682699	5.472742011	5.1524018	5.434868042	5.722287906	5.456672672	5.591094288	5.717414103	5.776657585	5.726357744	5.111197519	5.553656556	5.684440073	5.374021094	5.53114059
ATR	5.186966326	5.025984664	5.126290524	5.226601436	6.262564858	6.452570354	5.472479215	4.931790458	5.014967625	4.555042526	4.746910478	5.080204425	4.995440218	4.885602775	4.856555483	6.683510834	4.775231811	4.763957623	4.721932915	6.58186366
CXCL12	3.489214118	6.792125856	5.069803515	6.500108759	5.894187719	5.7344942	5.472304098	5.211959401	4.78542383	3.790660692	3.195841667	3.685132112	3.575250315	2.967950049	2.366955703	3.042389337	3.863770054	3.894541942	3.304543689	2.95539219
SUV420H1	5.616656172	5.645680664	5.413374701	5.478525088	4.840691063	4.892245561	5.47156738	5.757571359	5.822333277	6.245163588	6.12312566	5.483252203	5.453061911	5.810632258	5.584715364	4.709467995	5.759197589	5.590027236	5.616534731	5.39732886
TMED7	6.187937345	6.123271844	6.211571665	6.361054001	5.333519653	5.390139279	5.471249809	5.443679441	5.553782965	5.808264186	6.095112071	5.515243152	5.457692153	4.854235639	5.298082716	5.181882345	5.695549751	5.598732636	5.753886493	4.54332086
FRYL	5.388355537	5.490568759	5.398686122	5.34394719	5.39300046	5.474603048	5.471153919	5.778336099	5.859910208	5.943097122	5.845973524	5.957009197	5.886715657	5.871246377	6.356985231	6.153886984	4.997586185	5.21988124	5.449344507	5.48756839
TRIP10	6.968002809	6.751452495	6.843714922	6.906867136	5.52824052	5.406576448	5.470580474	6.675882971	6.767344146	6.687513809	6.784252403	4.963229896	5.040041747	5.199172255	5.125975697	5.050384086	6.102518365	5.965249059	6.434419615	5.10112461
FAM206A	5.055497226	5.22534463	5.346484033	5.104493911	5.437708303	5.486360343	5.470436623	5.427365022	5.326765098	4.442243869	4.905754171	5.490009079	5.547028423	5.241765785	5.075741453	4.974473452	5.585674019	5.735122897	5.892507728	4.6797096
FAM171A1	7.333363542	7.120794674	6.912627431	7.32506353	5.099427731	4.837984108	5.47017542	5.386277673	5.570124854	5.95344296	6.015642686	7.584385761	7.588059363	7.347220608	7.287936171	6.941690634	4.934870937	5.041225678	4.794192772	5.69787007
SLC25A16	5.817104232	5.334805915	5.383287158	5.28970725	5.1441009	5.238894073	5.470169027	4.650693069	4.932622909	4.594031281	4.627212142	5.104024477	5.05328399	4.697919693	4.674164525	5.080162604	4.753696394	4.863282399	4.706044128	4.67797893
DNAJC5	6.812729484	6.36834354	6.447570677	6.886206509	5.618863309	5.69028108	5.469765649	6.21801325	6.337675777	6.356605722	6.300095529	6.329323779	6.333215036	6.078015921	6.373723209	6.236503963	6.239127188	6.15322267	6.19689012	5.96923593
KIAA1468	5.188400051	5.379618678	5.382185041	5.242106827	6.024304997	6.164546554	5.469156109	5.307751496	5.367520774	4.919874577	5.064736873	5.361249484	5.374961407	5.425077797	5.359803513	6.076075206	5.601672155	5.609413018	5.649454881	5.72291313
EED	5.371222568	5.441033709	5.4861573	5.238962138	5.120636501	5.221818918	5.46821618	5.411774241	5.444042335	5.580196245	5.798877723	5.245027864	5.204485685	5.116827566	4.972668281	4.63250142	5.348918352	5.221654282	5.576021212	4.63634082
WHSC1	5.995026907	6.070375027	5.957590851	5.964849941	4.60947569	4.507686907	5.467863375	5.289305938	5.138803624	5.028224823	4.867828353	5.781776859	5.996675062	5.473264255	5.479479464	4.160079301	5.117918652	5.210095175	4.609425906	4.23818467
GSDMD	6.363768683	6.552953063	6.55386186	6.67954923	5.55855047	5.442902069	5.467688412	6.406244499	6.296789506	6.323683184	6.10553316	3.217581423	3.217940685	3.975362084	3.478325903	4.191706011	7.487483076	7.483597694	7.820671901	4.19254673
HOMER3	6.31496018	5.796569362	6.368481665	5.982814342	4.545001421	4.863347099	5.466390096	5.119395774	5.644998802	6.785583257	6.583266244	3.198956955	3.725276865	3.324098647	3.691430616	3.165448321	5.780964323	5.701278322	5.255502577	3.52345015
CHST7	3.84957817	3.390961514	3.451837294	3.322475768	5.151916245	5.000788153	5.466369298	5.747367311	6.044871923	5.831054252	6.016702337	3.756952289	3.834446325	4.838626947	4.453288217	4.257567245	5.884255757	5.811939404	5.392023569	5.00993845
ADI1	3.376624741	3.937005205	3.194547111	3.172626156	5.415904824	5.575836204	5.466171495	4.611998194	4.385124825	4.497235769	4.236721711	4.430188921	4.466593479	4.529355172	4.373978567	4.553062063	3.570448735	3.898366492	3.303793092	4.86482511
WIPI1	7.044594744	7.029264502	7.016428116	7.413186673	6.320191774	6.303776574	5.465928174	5.907315298	6.27806191	6.459857699	6.672391405	5.461566754	5.511354455	5.782147461	5.878262986	5.790167858	5.573903885	5.741952475	5.897960478	6.5085964
CGN	1.095661192	-2.32489771	-0.04215701	0.138198848	5.798604624	5.683077309	5.464987375	6.534708787	6.702947271	6.185311867	6.045874158	4.48863681	4.386753719	5.739791983	5.868091162	5.605058229	7.412958754	7.308667274	8.187185087	6.0418472
STK38L	6.950020915	6.42797824	6.971730462	6.529171589	5.489400267	5.565292276	5.464714554	7.245599429	7.618871702	8.477412142	8.258258666	6.059722946	6.020374777	5.678248526	5.769121553	6.526999297	5.98852397	5.97656418	6.262308776	6.77108002
FBGScra002345	4.913099409	4.967238761	4.701821976	4.924598102	5.400116533	5.357747209	5.464029173	5.615311233	5.784792418	6.066850109	5.859942577	5.658122012	5.643622061	5.698441045	5.916439246	5.353067144	5.483401509	5.495802137	5.44916353	5.18094512
MDP1	4.881616501	5.419170628	5.232252333	5.223297895	5.171777638	5.447710832	5.462355538	5.325042347	5.208038491	5.052929139	5.123657186	5.590231905	5.630204994	5.520247967	5.495096419	5.448546248	5.196963851	5.321088971	5.456366118	5.13079018
UBN1	4.616671531	4.787274018	4.505289944	4.581215938	5.583786158	5.494470784	5.462128886	5.566462987	5.440303969	4.951943349	4.936282847	5.528907937	5.485831836	5.162740081	5.377384306	5.686559309	4.96336129	5.078920042	5.169987499	5.66425642
FAM3C	4.373164544	4.3047474	4.371800879	3.898324325	5.387510514	5.384374405	5.462070502	4.314672554	4.075461413	3.830076274	3.912607099	4.792410072	4.629028724	4.516873946	4.411982642	4.670593665	5.226894608	5.004162887	5.429990606	5.45456402
PDDC1	5.311976798	5.225934826	5.298080668	5.33019624	5.213077759	5.264837866	5.461744373	5.15536904	5.110993247	5.294221703	5.14591433	5.255166125	5.349557761	4.988776177	4.81144543	5.028449963	5.333181789	5.188527567	5.34224088	5.36896019
CRY1	4.963653196	5.300929143	5.114701584	5.102198177	5.37246751	5.474350035	5.461138486	5.151700735	5.324299406	5.107471054	5.201758293	5.296343344	5.275150413	5.607453985	5.374979762	5.255774706	5.149156189	5.059998082	5.019577547	4.27156427
TMEM201	5.649514264	5.503221347	5.692816153	5.789254247	5.207365834	5.377915064	5.461072834	5.033058052	5.19606352	5.198255798	5.37499797	4.977874728	5.05280105	4.400660498	4.359692088	4.148838256	4.709369748	4.66258225	4.658720121	4.19160719
RAD9A	5.743610154	5.236872946	5.386686787	5.293294398	5.275278747	5.40256236	5.460963986	4.988040152	4.55115905	4.165686328	4.465326752	5.097670138	5.225804372	4.351910077	4.135305857	4.517608573	4.252998684	4.274531335	3.66716358	4.56395888
CCNE2	5.274603741	5.214887409	4.977617766	5.166550995	4.971814267	4.757695407	5.460708586	4.195615995	4.312654079	3.7723036	4.128155723	5.321590529	5.289632392	4.268369147	4.267556771	3.151990123	4.568175028	4.497247006	4.401130491	4.06684771
IMPA3	5.450379226	5.644538406	5.667545492	5.573158217	5.472814288	5.411652102	5.460624913	4.570394419	4.298060621	4.159253546	4.366075175	3.331026478	3.192354479	3.447630346	3.713353352	4.079585753	3.608221066	3.701057671	3.511347634	3.71682145
RARA	6.737945246	6.638636115	6.536484318	6.633506568	5.517747447	5.345090325	5.459681248	6.422805515	6.489052868	6.513889783	6.536245572	6.116904784	6.270130984	6.163167579	6.069057411	4.850519753	5.118231317	5.039944417	5.00186275	5.02348087
ATMIN	5.174715788	4.640413178	4.955690803	4.734096733	5.394179872	5.725159324	5.459586128	5.864412718	5.649343365	5.202970741	5.447980326	5.476140611	5.569653291	5.473203549	5.4301198	5.954275198	5.141165977	5.292747144	5.076404718	5.51128362
C7ORF50	3.532656044	2.753576959	2.49908611	2.648806547	5.49985813	5.487534631	5.459383664	3.429023661	3.55248632	3.737617266	3.192529658	3.494130437	3.390322254	3.327269676	3.218003211	2.865825568	3.850125446	4.183586187	3.376151505	2.89434992
SLC44A2	6.605657995	6.609084819	6.734518314	6.823353717	6.162909922	6.141039878	5.458641551	6.760713062	6.813157603	6.655762201	6.761616368	4.320691419	4.455320586	4.727529953	5.045985664	5.881544528	6.402779322	6.367477047	6.438243505	6.5743122
KIAA0284	5.149464629	5.93380562	5.249337358	5.421021027	5.535036972	5.271481862	5.458271624	5.91730255	5.601348512	5.703799407	5.701622183	5.514107994	5.300148486	5.613713898	5.909233898	5.778874919	6.442862583	6.494721001	6.37488837	6.12818325
STX16	4.431777209	3.97339651	4.08751175	4.235133402	5.468370223	5.355075954	5.457610853	4.90259652	4.757789488	4.608321022	4.443066394	5.471466114	5.334970761	4.864271389	5.066498538	4.912472311	5.174372987	5.058797943	5.09531062	4.92585064
GGA3	5.240518348	4.920018368	5.191625935	5.054462627	6.257015282	6.381337384	5.457378903	5.361497219	5.287042335	4.612883343	4.967635926	5.268629462	5.239364733	5.300280333	4.994444072	5.880443321	5.218151077	5.241990303	4.920751404	6.67322506
FBGScra004132	4.238994889	3.849281142	4.430707568	4.030136051	5.15395416	5.052665059	5.457371786	3.736670588	3.705561264	3.991375621	4.195062693	4.646287334	4.39670824	3.910729141	3.685106304	3.166588649	3.760710141	3.606736812	3.44571622	2.83877261
VPS25	5.006626477	4.792711974	5.077339927	5.177096279	5.824693551	6.012742955	5.456880971	5.392204809	5.37178874	5.222919652	5.048648932	5.016636121	4.975941729	5.215804653	5.282760344	5.286567688	5.218233462	5.189221731	5.309669515	5.84831141
NBR1	6.215331642	6.11146792	5.893292663	6.233125712	6.446072666	6.497862665	5.456472047	6.763181066	6.988203256	6.723402037	6.76155144	5.503366951	5.489229558	5.889653777	5.982958938	6.143741545	6.317512716	6.234429785	6.302277457	7.42555544
INTS12	4.234944364	4.441079788	4.170278047	4.081803757	5.584202997	5.662140628	5.455822956	5.473867505	5.281909614	4.693201089	4.825634103	5.515858215	5.573385217	5.686749212	5.494382633	5.488298365	5.045993917	5.022852124	5.126210236	4.95549859
FAM96B	4.92092516	4.875170821	5.166641819	4.872994751	5.475354896	5.665177904	5.455529729	5.609179358	5.534066665	5.323356876	5.560302375	5.693012239	5.55817332	6.118563429	5.919570513	5.356146559	5.430647302	5.634608854	5.893661876	4.88942676
PHF10	7.58505333	7.366537269	7.538020527	7.470897044	5.439665202	5.325414703	5.453618838	6.484518502	6.55488758	6.741790504	6.627884214	6.055464338	6.165582559	6.361810883	6.37749619	5.805045646	6.322133105	6.295305394	6.287595198	5.9352033
HERC2	5.934677219	5.533178149	5.881660391	5.856160714	6.095354386	6.417951499	5.453129743	5.539097775	5.515330561	5.663333152	5.32534755	5.461909206	5.722944268	6.195803465	6.633180066	6.939457462	5.694845398	5.738670619	6.061014658	6.87018636
TMEM9B	4.517330515	4.452233687	4.356791663	4.510561281	5.525129429	5.647106734	5.452885355	5.334065072	5.330528362	4.912044068	5.020520339	5.315204191	5.240314674	5.514432322	5.280648325	5.579355869	5.347297719	5.238130424	5.371975614	5.50248187
NOXA1	-3.372983438	-3.372983438	-3.372983438	-1.754201365	5.747557216	5.853755806	5.451888918	3.610182479	2.991416128	0.024382197	-0.502887428	2.372088611	2.201435829	2.936246792	2.073592918	3.596471686	3.646413659	3.278696013	3.245131025	3.44661149
STK19	6.186536458	5.691290218	5.549522029	6.212981365	5.635755247	5.655265007	5.451842444	6.121307283	6.140286726	6.08942152	6.097539676	5.948123725	6.016012674	5.771338187	5.986985477	5.994055016	6.114318316	5.997245263	6.076226428	5.86824449
PTPN12	8.546206523	7.968001921	8.102185462	8.46443415	5.855871281	5.72818639	5.451797356	6.662113498	6.873832862	7.138000797	7.134771163	6.142094526	6.054993932	6.123005524	6.231769031	6.209728308	7.319310837	7.358893084	7.674717095	6.7335229
CDC40	5.094894272	5.195236734	5.155356051	4.962769602	5.227655731	5.207388529	5.451201208	5.771722825	5.746368951	5.308798869	5.260863488	6.190080011	6.126249861	5.985951437	6.058512813	5.903668092	5.175730254	5.203405218	5.10025181	5.1869565
PAQR4	5.81797221	5.606186292	5.917703756	5.828928357	5.028128159	4.970468456	5.450384464	3.669549672	4.292391879	4.706525236	5.019235104	5.3440255	5.276191245	5.300259707	5.334416385	3.929500469	4.423573833	4.380750517	3.304248226	2.7769174
OS9	7.014393729	7.470024438	7.240213717	7.568384327	5.906535593	5.760545707	5.450082305	6.007615012	6.161404404	6.546360928	6.148959537	5.834159055	5.779027905	6.1147933	6.319792368	6.652056615	7.018985482	6.934846283	6.846030002	7.17078575
CDYL	5.897156201	5.685110984	5.964268037	5.989859165	4.874593372	4.804936151	5.449640332	5.673686286	5.657271468	5.885782312	5.784470039	5.639590763	5.530801153	5.37327295	5.420482858	4.816900428	5.814776462	5.87248295	6.059596416	5.38644906
XPNPEP3	4.46512124	4.419217443	4.605159588	4.514513266	5.500732341	5.492995887	5.449450052	5.197744915	5.015512433	4.85959468	4.898992054	5.070786757	5.206197617	4.879111207	4.877840688	4.992398508	4.932948161	4.985518718	4.794081862	4.98955444
CALHM2	4.62705402	4.320869667	4.216117656	4.35555061	4.240371094	4.190777535	5.449440974	5.382957739	5.506448938	5.468521196	5.51835255	4.873404586	4.94282717	4.217923416	4.566074744	2.918555962	3.263187033	3.03169564	2.646104841	2.05369235
ZNF281	6.377906232	5.723920625	6.052246837	6.027862736	5.406012991	5.359769778	5.449354876	6.361278506	6.312481622	6.163739283	6.073935317	5.875342919	5.768466822	5.7767451	5.700665884	5.796546591	5.331981343	5.474190577	5.25146504	5.99152389
KRIT1	5.920387953	5.915148151	5.870566868	6.065147597	5.414402541	5.474504563	5.44888676	5.980325448	6.190604118	6.170196509	6.24213417	5.657792284	5.554185012	5.447208612	5.597135288	5.07232416	5.765535508	5.7729338	5.974008231	5.4526079
TOX2	-0.753163583	-0.486178357	-2.176768517	-0.521066866	4.880106323	4.745932698	5.448094157	4.717039274	5.180635725	5.094033611	4.632264348	3.780313521	3.765823814	4.780164828	4.627226264	3.912013435	3.944117933	3.937092126	3.998533601	4.95509506
CISD2	5.231475151	5.184389363	5.159504547	5.160122693	5.115441367	5.111619725	5.448009347	5.152886808	5.079819751	4.867712035	5.001378739	5.250897158	5.194590623	5.176473491	5.064431719	4.921640339	5.124488999	4.887549239	5.111926452	3.85552151
DMXL2	3.875458673	4.373176864	3.80531671	3.961605176	5.638735434	5.514039829	5.447351536	4.50070499	4.53112726	3.984018281	4.114630088	4.949165329	4.990667787	4.893463866	5.257779445	6.154583074	5.141058861	5.094675013	5.061866439	5.87129532
GALNT11	5.835638958	5.583928332	5.666748192	5.772889129	5.241337638	5.37201907	5.447088555	4.800733043	4.68745822	5.094009874	5.114707561	5.818101734	5.714448567	5.236760747	4.939177609	5.108724946	4.957079984	5.014693482	4.788237118	4.67916657
ASXL2	5.610749846	5.646518306	5.401900116	5.525041505	5.794094286	5.532083038	5.446917424	5.052881768	5.122322658	5.333273893	5.261508437	5.35496564	5.176278547	5.132843248	5.404342033	4.979798869	5.115946058	4.964797863	5.382429185	4.80142369
ZNF770	5.07373106	5.404066323	5.257619337	5.237543815	5.173774705	5.269375925	5.446532349	5.395069554	5.311520715	5.962720686	5.7958227	5.531091114	5.296599224	5.29104233	5.47544857	5.033367119	5.451592852	5.521759115	5.613228271	5.49191907
PIK3C2A	5.563586315	5.291708289	5.769242707	5.644695616	5.536609274	5.598577271	5.445631241	5.390230249	5.613039044	5.368630812	5.692591903	5.356465446	5.306509155	5.207557291	5.386923741	5.670693388	5.868802044	5.845391099	5.894053698	5.7065671
PREB	5.712457601	6.008134155	5.950813554	6.005280025	5.883430582	5.985129069	5.444621706	5.322697747	5.422015467	5.431667186	5.61770409	5.14809317	5.003297269	5.164189127	5.002394211	5.953452942	5.452079781	5.56276035	5.380255318	5.58854865
TOR3A	5.335128548	5.505519137	3.836371306	5.026542394	6.292260741	6.216498234	5.444343018	4.570791309	4.598844037	4.724211891	5.114247506	2.964970664	2.55020019	3.300232889	3.17980441	4.165111265	4.624545726	4.608120077	4.424026082	4.61797369
COX17	4.479368985	4.572304801	4.870872742	4.287221491	5.689120427	5.878739884	5.443046587	4.48141157	4.411509702	4.57646645	4.657756668	5.286345458	5.347995353	5.321917436	5.574753185	5.340744247	4.573993216	4.487752917	4.576546139	4.81864142
PRPSAP1	5.576021873	5.700554387	5.510360053	5.754972717	5.563665287	5.416233137	5.44287936	6.008754571	5.896500332	5.858246429	5.799586838	6.06593384	5.989471984	6.23899787	6.38944763	6.735499412	5.49796469	5.66814914	5.670190589	5.82441345
DCLRE1B	5.363165966	4.49572445	4.980738191	4.775795917	5.877901854	5.705568682	5.442331687	4.329384306	4.498588697	4.394160719	4.526413633	4.907957129	4.872445709	4.267455202	4.234641279	4.772581735	4.429777927	4.514038895	4.565289295	4.61925066
GRK4	3.469749431	3.795870442	3.900744765	3.586235982	5.82345862	5.929744583	5.441304821	4.720003269	4.763591818	4.923755414	4.72205299	4.409941397	4.29815802	5.276703501	5.050672587	5.901270648	5.925009226	6.000742995	6.053479276	6.39261515
LRP6	5.724394588	5.993350953	5.643098924	6.188418713	5.584453487	5.377963388	5.439929926	5.728064306	5.577652899	5.341835556	5.387640066	5.157860476	4.934402321	4.635541341	5.151064006	4.946990867	4.576290309	4.649416847	5.130976321	4.86977236
ARHGAP1	7.851223276	8.146830828	8.007546317	8.307907907	5.387741801	5.298281552	5.437700034	6.588053992	6.95441012	8.226253612	8.001412102	5.924665136	5.888225012	6.06391122	5.965558121	5.878228463	7.58170689	7.697057413	7.861546582	6.44532
NKAPL	6.148440069	6.055884738	6.01076503	5.959998453	5.584647936	5.682520827	5.437639575	6.166375198	6.116338823	5.939497201	5.858973881	5.724751201	5.719800507	5.854989488	5.820187025	5.547065946	5.759625492	5.650925713	5.849254376	5.90272926
PLEKHJ1	4.256956504	4.250484103	4.265730413	4.271687743	6.217008339	6.290092441	5.436968777	4.93285925	5.319494804	5.37012618	5.330840716	5.093225771	5.237088813	5.915932894	5.742386268	6.080110277	5.869208136	5.852703917	6.046083976	6.00783804
MYO1E	6.053537334	5.751976122	6.036152729	6.225494241	5.295177095	5.155075235	5.436743139	6.213668931	6.317578998	6.124550059	6.110019703	5.084641616	4.965535189	4.812923742	4.936293269	5.187514645	6.363576878	6.414894925	6.980722586	5.57160065
SERP1	5.642770921	6.34687957	6.309230778	6.184670637	5.298346659	5.298676454	5.436651276	4.599426774	4.646438003	5.011471547	5.334169103	4.893304578	4.967691791	5.092511324	5.121124484	5.379860421	5.099108123	5.009678474	5.177227513	4.7489361
DCTN3	5.614428513	5.812469492	5.659383339	5.794350157	5.533115946	5.598321618	5.436462935	5.809114865	5.916219621	5.800014402	5.711346006	5.886088902	5.80122897	6.09089108	5.99773672	6.097084225	5.896556529	5.977867453	6.024508391	5.92089055
CARHSP1	5.043347913	5.299470417	4.993758298	5.231688138	4.740804117	4.730512613	5.436091207	5.209731502	5.217663676	5.145765857	5.178081119	6.20568657	6.34068472	6.407982807	6.377999151	5.968600454	4.732791193	4.51936215	4.585100654	4.88655297
TCTN2	5.744889704	5.413679874	4.973606559	5.493309698	5.562065628	5.71204715	5.436069328	4.453916888	4.415300009	5.068410977	4.986024541	4.693091645	4.65233936	4.67805617	4.627367743	4.013388224	4.164405731	3.959704489	4.166989296	3.59797818
SH3BP4	7.808713001	7.716325032	7.681485059	7.653997761	3.017101904	2.953337359	5.435600979	8.0372641	8.412200968	8.347371465	8.421083924	5.599776003	5.587813362	5.680452151	5.805486841	3.702794254	7.111416038	7.148873947	7.764835716	3.67905601
TMEM203	5.095981676	5.054090253	5.028218931	4.885439354	4.936039043	4.958421888	5.435517017	4.703028636	4.7112076	4.048565473	4.734073932	5.262841159	5.232558222	4.722622482	4.597333828	4.654717687	4.857436629	4.776578607	4.770410545	3.48279053
CYB561	-0.54377833	-0.289903766	0.288117989	0.724751847	6.078758825	6.221325555	5.435386779	3.118701088	2.69836233	3.094345517	3.700135259	2.44013451	2.557402361	3.03836883	3.010921209	5.028541355	5.141220179	5.232044646	5.390212497	5.30188428
EIF2C4	4.063398306	3.392488442	3.674719571	3.624465556	5.229530162	5.152408325	5.434989901	5.025862971	4.803319731	4.243823869	4.282390473	4.975226451	4.812966646	4.762259658	4.719539547	4.681494381	4.37854692	4.454511474	4.480106485	4.78545803
RNF25	5.303284704	5.129210059	5.262850447	5.048895914	5.9681658	5.994052238	5.434440298	5.578071709	5.278716098	5.0821183	5.145004577	5.360670238	5.482985968	5.34156456	5.086288071	5.986028408	5.433049794	5.332340665	5.449194817	5.58920853
CDK5	5.50942025	5.677114367	5.689090308	5.578415198	5.319779628	5.474148334	5.43409574	6.117409885	6.128339349	6.132137639	6.131038846	5.9944106	6.166963698	6.361206762	6.305739902	5.736457982	6.003694373	6.146268902	5.754165344	5.59268928
WDR85	4.450756999	4.661541364	4.609124369	4.492638013	6.01671484	6.093319871	5.432577111	5.067038531	4.958731297	4.572246019	4.943676118	5.509385349	5.598914319	5.285892576	5.16219495	6.483706091	5.07666345	5.071700889	5.253494046	5.89218971
HEXB	4.864889419	4.607734702	4.403517368	4.656104946	5.543083503	5.807576428	5.432565642	4.01821676	4.065248202	5.094029068	4.824576463	3.685431266	3.820276403	3.391776417	3.294512344	6.443542119	4.550885582	4.5405398	4.648840088	4.47983023
ZCCHC14	5.967258919	5.628162255	5.545212194	5.864513427	5.260355706	5.095083638	5.432460219	5.787093574	5.753102343	5.858109343	5.882121483	6.043904575	5.783148834	5.658723222	5.997697119	5.08695006	4.901125235	5.129329556	4.976272262	4.81672906
SLC35B4	3.891639125	4.167379431	4.066388848	4.204460649	5.356383107	5.363649057	5.432282747	5.032837343	4.958248542	4.225584988	4.678402007	4.512978515	4.530501285	4.25731348	4.350828629	4.501536346	4.574307871	4.808502402	4.749140945	2.33540055
ARF3	4.622485988	4.946994556	4.918185852	4.849962876	5.355293155	5.20384699	5.431635716	5.386052251	5.33373971	4.790182249	4.929486155	5.612819143	5.542380985	5.826918144	5.646150405	5.302678465	5.513255177	5.593796291	5.418505852	4.95827512
BRAP	4.899220421	5.150024555	4.617149456	4.92540851	5.563097285	5.681490239	5.431438215	5.518801038	5.493036519	5.188872802	5.206406481	5.523919802	5.403246626	5.42859845	5.44677555	5.746849715	5.508107929	5.431099052	5.380349833	5.68906278
RABEPK	4.821504084	4.750506009	4.934299508	4.839657082	5.255742023	5.343287899	5.431334165	5.028723262	4.921999654	4.833570262	4.867410666	5.650289892	5.588166617	5.271664756	5.233878753	5.441469176	4.901779397	4.708878131	4.512422076	5.57468374
GTF2H5	4.629348258	5.197866462	4.980531637	4.933613415	5.800000422	5.734621886	5.430944228	5.403218861	5.289538742	5.101651933	4.947464633	5.332511536	5.348884866	5.841634331	5.638109339	5.956255507	5.50560634	5.590762413	5.511589183	5.358661
CTNS	6.52988404	6.248036426	6.100722723	6.778484408	4.771474953	4.779182603	5.430542394	6.22212256	6.266742046	6.00919896	6.28051904	5.899161769	6.13309299	5.868085167	5.784153171	5.20835843	6.61014738	6.444712465	7.172699832	4.59231773
CDH3	1.929992446	2.785693166	3.360794911	2.422854914	4.557670919	4.231912511	5.429295822	9.190872514	9.298317972	9.529721026	9.444085578	8.044552293	8.111080733	8.523092784	8.586088776	5.957067739	9.105932229	9.101470043	9.398583283	6.56994943
FBGScra018648	3.333129979	3.015542357	2.979354463	3.110946698	5.017396882	4.876221406	5.428007813	4.38662952	4.196569139	3.981973863	4.071886509	4.6322434	4.437763117	3.661894816	3.747147288	4.141712797	4.180533369	4.394957037	4.042778039	3.78950832
NR1H2	6.475385868	6.106616239	6.351039168	6.267276405	5.704619411	5.699746275	5.427885398	4.702878844	4.886450291	4.679808982	4.927687576	5.081117142	5.104670683	4.78466534	4.787315974	5.356800111	5.229366827	5.259427108	5.249168085	4.8979302
TRAPPC12	5.283346215	5.392965929	5.268550335	5.247903029	6.460994382	6.484198275	5.427739723	5.129343531	4.956648158	4.732806297	4.971487725	5.286630034	5.323432956	5.520414619	5.510796524	5.974396893	5.108280725	5.186462655	5.123897521	6.0900441
CGNL1	3.652032768	3.891122342	3.396753452	3.45192725	4.802100037	4.736827174	5.42698795	5.415954463	5.724413611	5.142147143	5.111547128	7.435083118	7.369024331	7.722858372	7.989934987	6.368869437	5.788844649	5.938422206	5.687947294	7.25461475
OTUD3	4.316521671	4.147802378	4.208837249	3.932320796	5.700872385	5.724218058	5.426449837	4.934449238	5.173331132	4.893375245	4.715237072	5.159772422	5.071346365	5.036130201	5.343212254	5.510254296	4.467893189	4.478988133	4.388089958	4.98375681
ILKAP	5.177989234	4.745754066	5.085830568	4.5650728	4.848422442	5.066432435	5.426113856	5.013377782	5.001456316	4.881343166	4.983764768	4.789009876	4.919265543	4.231895603	3.91972074	4.568876859	4.867168728	4.816018581	4.696734788	4.45986718
FGF8	-3.372983438	-3.372983438	-3.372983438	-3.372983438	5.332895167	5.264960909	5.425985854	2.653334116	3.073361474	0.893076385	0.90608152	2.084175599	1.966792574	3.217431518	3.690212576	2.911536678	-1.078691772	-0.717196991	-0.477461301	-0.5235639
CAMK1	5.034419084	4.752009304	4.192824834	4.643673623	4.413492092	4.452783807	5.425148067	5.959833522	6.418538432	6.902594206	6.978885958	6.102933967	6.338638923	6.584666227	6.565759786	4.939884125	6.681613518	6.583684584	7.061572149	5.47654886
LANCL1	4.662023562	4.927877257	4.547921934	4.939595758	5.372862244	5.364914267	5.42501884	5.702994671	5.788728812	5.29567143	5.477971348	4.873711228	4.817362255	5.315926657	5.375967371	4.927413329	5.345811838	5.422212489	5.223199938	5.543006
KAT8	6.346023866	5.803332793	6.095087147	5.912329747	5.707587308	5.747044605	5.425000486	6.102233287	6.276263249	6.39958388	6.534416979	5.791140089	5.794181087	5.777893823	5.689247972	6.017381745	5.89468355	5.731081117	5.958237778	6.05387938
SLC4A1AP	4.846351264	5.105305005	5.130513705	4.792663627	5.780524673	5.794501288	5.424145825	5.249653758	5.249942348	5.237051087	5.227407484	5.642506676	5.525569783	5.377864268	5.244609656	5.557147551	5.027147273	4.985811911	5.071558504	5.56260429
PIK3C3	4.750220855	4.786773468	4.829995445	4.814202274	5.873369929	5.949381752	5.423607076	5.386263785	5.328044676	5.12408106	5.021386663	5.500764429	5.287703224	5.713520634	5.480906285	5.559254099	5.442291353	5.436213273	5.386281263	5.82177667
DNAJC19	3.829528929	3.952652549	3.791047593	3.635911827	4.871348617	5.144862794	5.423396594	3.777386934	3.729236389	3.46913754	3.351165836	4.428922058	4.597393091	4.159034796	3.846609026	3.239400407	4.005924651	3.826217375	3.897727541	3.21123319
TRMT61A	3.648084456	3.544374482	3.098195218	3.270725032	5.046290841	5.115400592	5.422918087	4.262516058	4.067385777	3.676043671	3.807921766	4.639736623	4.765054467	3.856599113	3.718989368	3.922312653	3.742398008	3.626890452	3.415092726	3.38597705
KIF14	5.68552872	5.397781549	5.302832887	5.235311553	4.599757593	4.330154751	5.422820993	3.959766421	2.803835612	1.649831946	2.374407516	4.869426341	4.803584585	2.550962794	2.067319241	1.871311552	3.556380216	3.594624385	2.242810243	1.48562469
ZBTB34	4.581029837	4.551157137	4.81628967	4.544845156	5.396931429	5.528307622	5.422631039	5.446714112	5.26188732	5.311657941	5.246069238	5.28172513	5.282102575	5.346739266	5.545603116	5.147833428	5.525289725	5.38998919	5.773143035	5.15852579
PAF1	5.011565919	5.322793079	4.868143505	5.26580284	5.6771691	5.610898833	5.42258227	5.96588876	5.883082809	5.559559372	5.194802126	5.279401932	5.129090502	5.723145987	5.62082709	5.544755814	5.58515327	5.694078562	5.548349734	6.10221489
CHST2	6.378488995	4.111110854	4.725767934	4.709418381	3.015595924	2.453273232	5.422537944	3.47948972	3.168333014	3.882108522	4.741507177	6.425211108	6.470395207	5.864671729	5.92806661	3.866056102	3.640867959	3.108133623	3.192610296	1.63168903
THADA_1	2.281944616	2.808401421	2.840219483	2.72876394	5.332645284	5.587142129	5.422371569	4.386682222	4.094680416	3.179627469	3.125720609	4.844564848	4.795776658	4.513954797	3.938284867	5.818155013	3.67799667	3.560240387	3.228040066	3.44792935
GPSM2	7.526475062	6.468417083	6.973735953	6.805790344	4.960310855	5.016851468	5.42173447	6.551307566	6.812042154	7.324270826	7.283787272	5.599464138	5.511869649	5.270374556	5.066139357	4.94284619	8.42249294	8.422087884	8.907096854	5.76289716
ACVR1	6.490829051	6.941707202	6.81573608	6.898831375	5.349766586	5.322560241	5.42097749	7.319689298	7.269856271	7.454364014	7.635995238	6.195211101	6.210310649	6.46790617	6.478022714	6.096360255	5.905614811	5.894143757	6.144020079	5.24581461
HSD17B10	5.613631108	5.071872166	5.023717479	5.196232648	5.407530243	5.633264644	5.420895517	4.9821704	4.659041972	4.525420843	4.435687284	5.415756324	5.481725494	5.035977524	4.972526141	5.506228402	5.202712969	5.068843155	5.49656613	3.81146571
NT5C3L	5.606573344	5.586167126	5.437090388	5.517250995	5.426148589	5.390364489	5.420364421	5.667767438	5.697726676	5.484321364	5.558214854	5.357859008	5.337702732	5.470560723	5.273000403	5.210443265	5.489233513	5.475846824	5.558544698	5.79279588
SSH3	7.868589945	7.715184191	7.69228046	7.768826877	5.142073022	4.998605494	5.420195966	5.813964192	6.394687379	6.931688945	6.960504527	6.369301801	6.530687936	6.315007298	6.396757262	5.790964943	6.487731872	6.258087457	6.756065944	5.24537092
CRELD2	6.198870679	6.373640826	6.554774838	6.259615129	5.04789187	4.98097833	5.419838193	5.558399312	5.53917307	5.997625711	5.85282613	6.035841187	6.024090622	5.769926264	5.747663308	5.328615487	5.518916757	5.277154229	5.301731839	4.75237872
INSIG1	5.885646043	6.232493568	6.05752511	6.075736397	5.012990544	4.942070221	5.419661864	5.350019583	5.037459738	5.257004609	5.236002103	5.532618356	5.348084411	5.535773368	4.934079232	6.142366109	5.684328405	5.907701593	6.682140982	6.5354176
PLIN2	5.439541583	5.053691528	5.407517922	5.233725914	5.671261462	5.744974989	5.419190062	6.166451755	6.392845567	6.438053424	6.303069656	6.101374927	6.100501442	6.774534682	6.546976395	6.440077963	6.961033609	7.000988799	7.400627507	6.36356245
TGS1	5.205808587	4.786508522	4.734700564	4.826449371	5.566226739	5.632499411	5.419137358	5.462504433	5.39799833	4.760770169	4.980808672	5.205935651	5.328456976	4.487338044	4.534292155	5.498634578	4.882948786	4.870573447	4.95008168	5.79851217
C11ORF73	4.838612612	5.014054579	5.071468237	5.07011223	5.448268835	5.684212187	5.418478688	4.740536503	4.87950244	4.890578401	5.108692614	4.907434718	4.907045651	4.578201413	4.426507209	5.260465396	5.289529464	5.241830079	5.684138325	4.8049944
SPAG7	5.040819255	5.513553276	5.714738209	5.60176669	5.480449716	5.686067012	5.418370526	5.736332539	5.603675284	5.620476408	5.285539779	6.012889158	5.956892799	6.374639973	6.301703994	5.568226783	5.497428473	5.481510486	5.668321158	6.04179647
WDR45L	5.280534793	5.593290658	5.368649552	5.498800378	5.097922453	5.127085422	5.418173891	5.789006691	5.720947172	6.065599156	6.156367858	5.619471491	5.603958107	5.627889103	5.670837529	4.859250907	5.364348524	5.529594514	5.236140516	5.24421237
OSBPL3	6.14209579	5.87820571	6.203775522	6.075836102	4.819614289	4.721457166	5.417861894	5.224134525	5.627744206	5.94597175	5.933490042	5.689122616	5.625070466	5.535538667	5.683818558	3.860577732	6.148936897	6.337773369	6.554789699	4.04138912
TPBG	5.695098239	6.092873851	6.162326603	5.611478751	4.771304849	4.915737021	5.41724448	6.910220477	6.893787754	7.331738524	7.476653914	8.214990598	8.309220825	8.41130876	8.82778998	8.21166397	5.435824855	5.349054939	5.130991608	4.8170373
F2RL1	7.039672306	6.890891806	7.686392062	7.140300103	5.222892688	5.100288459	5.417195319	7.801798826	8.078792866	7.589548386	7.907624223	4.101252518	4.081200712	5.542092621	5.355584664	4.210697792	7.346900338	7.380509734	7.877191735	5.67519982
PSMC3IP	4.402459344	4.18736978	4.295706357	4.296492426	5.424471729	5.559233898	5.416449579	3.515060268	3.226435707	3.059906394	3.256362137	4.735148636	4.807320914	3.859034819	3.238869374	2.857504304	4.406072204	4.598426463	4.329509444	2.33362584
STUB1	6.486886646	6.344177774	6.43457004	6.472344206	6.173417412	6.431083526	5.416037373	5.858706948	6.123592054	6.755321412	6.587699383	5.688877345	5.71235114	6.063062678	6.216037343	6.238027281	6.463279252	6.389299433	6.780030892	6.54676493
BCAR1	8.997404571	7.598028565	8.304431238	8.35741297	5.222423344	5.307474767	5.41532033	8.560826346	8.984512464	8.895692047	8.914398066	5.397224627	5.37499442	6.064298269	6.055128211	5.74556275	8.265905867	8.290290218	9.155818849	6.57925735
STX5	6.547894829	6.515455967	6.538408477	6.445109815	5.856391717	5.933144101	5.415058112	6.265603919	6.291848419	6.295279413	6.584777871	5.601007127	5.677101004	5.720151189	5.720738968	6.237746041	6.328583322	6.339944963	6.112524316	6.37497109
SDR16C5	5.134543418	5.457386642	5.369545863	5.587937683	5.453768761	5.67459359	5.414772175	4.79110258	4.954460363	4.688911626	4.876087746	2.948214269	2.802667749	3.600897168	3.768918727	3.719209787	6.446968911	6.462338023	5.807509927	4.15333804
PRKAB1	4.301924994	4.53463584	4.530542667	4.444029813	5.875566214	5.783397981	5.413870179	4.369324358	4.297591706	4.58202473	4.251938834	4.33249583	4.537755055	4.195493252	4.06562823	5.164988714	4.480415597	4.31356645	4.544012011	5.05452895
CHMP4A	5.320047168	5.450357862	5.398018292	5.434128237	6.011859411	6.086747413	5.41378275	5.488332062	5.510770302	5.522029974	5.283653654	5.616541559	5.522544987	5.891778611	5.851109748	6.029414398	5.871733757	5.849089335	6.03580563	6.3293184
ACOT3	3.607090015	3.762329138	3.417379666	3.743145259	5.125539609	5.149778339	5.413457522	4.498908048	4.387507119	4.303612388	4.471769344	5.029239872	5.08259438	4.986807125	4.831053894	4.54144681	3.624559932	3.734196868	3.581255584	4.05361997
PYURF	4.521756384	4.825837914	4.715862716	4.39898437	5.485096249	5.461798291	5.412118951	5.002485278	5.249973526	5.374517116	5.379149838	5.001821649	4.894409114	5.167511722	5.016445038	4.643944705	5.297799949	5.12169323	5.508072375	5.33980757
S100A6	7.056785101	6.963211039	6.640196383	7.124494346	5.647310104	5.864443542	5.41205864	7.306302511	8.215213922	9.346279973	9.328521924	7.922443906	8.112243399	8.785414793	8.892023166	8.060481466	10.10070015	9.989951047	10.62728116	8.90303439
MEGF8	7.120147612	6.973935171	7.02840631	7.311398915	5.452603844	5.542350791	5.411595598	6.453435974	6.586635454	6.455773211	6.846217406	6.226742248	6.379614877	6.285719959	6.523484328	5.995901894	6.119702613	6.086496947	6.107880675	6.00215213
KLHL2	4.147826165	3.82771576	3.954136833	4.151418103	4.899449902	5.002726441	5.411348761	3.831495505	3.852755542	3.850416237	4.053017698	3.961910959	4.138629844	3.608862136	3.890746808	3.688319033	3.814904939	4.061561779	4.313632839	2.74465755
ATOX1	5.122251464	5.399281975	5.429642779	5.384306474	5.176201345	5.271461767	5.411123774	5.06975629	5.297534051	5.521013848	5.666585017	5.083687931	5.194956095	5.592774815	5.648609629	5.071331495	5.293679931	5.285099497	5.808569366	4.53160256
SLC52A2	5.362637182	4.690431913	4.942899575	5.029547971	5.135174377	5.186440831	5.409522151	3.977113499	4.301857338	4.016618261	4.399296382	5.471167552	5.551447657	5.249446189	5.393564895	4.517488116	4.329016257	4.237585582	4.361993095	3.36512279
MGAT1	6.807382461	7.099584951	7.048589692	7.22479685	5.036116896	5.103270096	5.407963515	5.636933478	5.739928775	6.064570727	6.033093662	5.049774921	5.106625172	5.14636982	5.170839973	5.0303121	5.345387773	5.214081178	5.504219284	4.68810481
PRKD2	6.933400427	6.582040606	6.833485827	6.48667146	5.480699636	5.528861386	5.407765948	6.390706385	6.588870144	6.100365813	6.399652589	5.436869108	5.459940034	5.497127922	5.360885939	5.347914491	6.366938454	6.314106693	6.549576333	5.14518838
SUMF2	4.275079965	4.687237261	4.440380047	4.605483021	5.384988083	5.397842351	5.407435	4.791069086	4.639566542	4.520507206	4.161284105	4.908701551	4.899935329	4.785898076	4.635542366	5.007121311	4.994417257	4.926303831	5.01432946	5.16153144
C7ORF25	5.295917722	5.581344008	5.574247381	5.716021158	5.281618876	5.443146032	5.407391425	4.467166952	4.915038124	5.129060844	5.128705576	4.66230202	4.787861133	4.817540649	4.716274581	4.912378017	4.672840526	4.898215774	5.001904059	3.94600212
SLC38A10	6.463833194	7.035413927	6.863820904	7.016591928	5.501687541	5.470676153	5.406583063	5.777822896	5.768908178	6.411058703	6.128587222	5.523916142	5.516949701	5.40870468	5.690480351	6.051633562	5.435959636	5.545152585	5.149446216	6.17670593
COG5	4.897384347	5.537637493	5.284952569	5.408265306	5.405004435	5.462506421	5.406192108	5.069871705	4.992929158	4.666152396	4.588221568	5.190760815	5.233956208	5.344110302	5.068462127	5.391587061	5.207141698	5.37160797	5.107433949	5.19919376
GPKOW	4.577218058	4.708109541	4.846998129	4.601520867	5.099494388	5.259962697	5.405513619	5.497970356	5.684991134	5.607701449	5.642912933	5.021949401	5.065722183	5.082819186	4.987387187	4.504021726	4.935074494	4.938459363	4.863006645	3.68453153
CDA	5.89198095	5.552292213	5.780141943	5.568031797	5.985582577	6.166552665	5.405055565	7.155203641	6.895478199	5.379205575	5.205593661	4.83199099	4.965608687	4.877245866	5.118321999	5.673729447	5.057268497	5.083196886	5.144744465	5.94532078
XRCC1	6.014463055	5.420835389	5.866046979	5.61377249	5.625578312	5.668898136	5.404590945	5.186422312	4.993292308	4.994252724	4.813370002	5.441413026	5.464672534	4.631450214	4.422963248	5.038662186	4.541966291	4.516847618	4.443063761	5.10152588
RALGAPA2	3.856579042	3.754939064	3.51245347	4.042286482	5.07301481	5.106789691	5.404152196	4.69604097	4.725110589	4.340993799	4.416131778	5.064468247	4.947434545	4.677251702	5.032578848	5.237578466	5.188421563	5.174360507	5.522135788	4.50014294
NCOA1	5.231671602	5.347447509	5.107307066	5.570124463	5.45015328	5.431201748	5.403993873	4.936324217	4.722783215	4.704261164	4.601501341	5.643869337	5.577035001	5.883482415	6.00535816	6.061199639	6.403333647	6.478015545	6.074344593	6.45400731
NCOA2	5.663457913	5.787856665	5.622972973	5.938232481	5.544947284	5.352196894	5.403972691	6.177076756	6.140662673	6.474745161	6.26050649	6.36654333	6.276530972	6.240235598	6.7372136	6.221865888	6.025002462	6.193758828	6.106667411	6.07769292
TSC1	5.137075193	4.82451213	4.673698424	4.823022894	5.746520771	5.646570127	5.403734503	4.964430142	4.544980447	4.434764602	4.303958735	5.559114022	5.447129298	5.082030136	5.11416679	6.144957979	4.65929653	4.756831522	4.229268999	5.31281715
FBGScra017449	3.983386103	4.681582083	4.168402816	4.668684543	5.226917142	5.11653657	5.402825193	4.838713975	4.768549186	4.717511946	4.872086873	4.673653084	4.584474503	4.590076226	4.71525685	4.409688832	4.763971665	4.853330257	5.082424656	4.10866106
VAC14	5.732538216	5.587934318	5.659256266	5.600927063	4.776666917	4.66355171	5.401834783	5.998818536	5.856382259	5.50841869	5.615564291	7.033958482	7.102312775	7.087892338	6.87167248	5.892054642	5.550203927	5.69645249	5.659117427	4.75057294
UQCC	5.133166943	5.43476962	5.23542563	5.343582113	6.10233132	6.211224082	5.401761704	5.341898069	5.052541763	4.90264075	4.6893673	5.606693222	5.70452878	5.759787708	5.571412485	6.034164911	4.980785605	4.920523362	5.085976276	5.91079269
PBK	5.62929707	5.308765833	5.360564371	5.531041642	5.047172207	5.039948285	5.401475052	3.479921172	2.549458457	1.686236111	2.417253591	4.991534801	4.99467617	3.579559452	2.80742387	2.489622457	3.411090867	3.288965473	1.49081609	1.56038737
HAUS5	5.835866894	4.899622825	5.338100551	5.156010108	5.120854653	5.241981567	5.401308185	4.52825442	4.37158818	4.209940913	4.430320879	5.006826334	5.128864294	3.979467454	3.503115892	4.186514103	4.227437725	4.27302452	3.660881371	4.44071662
NIF3L1	4.950822134	4.914315416	4.940916075	4.956048738	5.872865483	5.735942676	5.401213846	5.295871219	5.280885932	5.224828517	5.476501094	5.153578331	5.095446026	5.510564944	5.361753592	5.506193661	5.221922362	5.17180118	5.130848134	5.21058655
FBXO33	4.450961006	4.628370552	4.726178726	4.338673911	5.284896617	5.398920236	5.401013363	5.500521582	5.477190251	4.574580888	4.746271381	4.608808848	4.661776291	5.126164372	4.893470734	4.665143904	5.343633539	5.433303432	5.257909928	4.77790779
RAPGEF4	1.786642393	0.964407987	1.570182234	1.381427707	5.342578966	5.479787475	5.400648606	2.066543396	1.392432341	-0.291801882	0.101690206	1.11390406	0.358967282	0.562564096	-1.060192974	1.388783487	4.227233721	4.274397907	2.172128058	4.69646178
AP5Z1	5.696491875	5.575543995	5.664611361	5.710011234	5.808047837	5.869992199	5.400386525	5.899767178	5.793239856	5.436907007	5.584114902	6.089648869	5.973979416	6.088911087	5.970857082	6.397411963	5.464018079	5.412957732	5.495176718	6.21782477
EXT2	7.616393648	7.87144919	7.365969912	7.99763317	5.414526582	5.402542666	5.400137662	6.723980535	6.813736069	7.195468142	7.214528017	5.809984953	5.921943301	5.98192809	5.974237515	5.581407896	6.098402542	5.911088461	5.649382465	5.63365327
GBE1	5.312271152	5.774090568	5.526139048	5.580186064	4.575395261	4.887445501	5.399457657	5.572686462	5.438407664	5.288189781	5.518626224	5.594975093	5.69837288	6.258813114	6.306580821	4.819291634	5.371801107	5.356468158	5.606566522	4.86964905
RIF1	3.545426502	3.861319029	3.725469299	3.399206096	4.980569427	4.926047911	5.398449985	4.3727317	4.179748191	4.079322702	4.228542789	4.497454567	4.359762927	3.753771192	4.011011652	3.89835262	4.269899706	4.187541377	4.405173374	3.71878697
JUND	7.037762668	6.738464096	7.0133046	7.077667099	5.505322945	5.703494741	5.398305153	6.521018852	6.552683602	6.819197449	6.8879045	5.281221827	5.453196483	6.699129717	6.483341531	6.590730871	7.120974622	6.968637314	7.077280448	6.36844526
APTX	5.159032651	5.632807362	5.515314144	5.183899523	5.527600457	5.607284134	5.398012733	5.709235767	5.629332296	5.229558337	5.424127329	5.77585291	5.615253074	5.688215719	5.833376791	5.315504994	5.504065882	5.565001019	5.722065208	5.56545921
C1ORF27	3.86568972	4.084451097	4.359332187	4.212558522	5.077112826	5.131733363	5.397538929	4.854033531	4.594584136	4.3239286	4.339169459	5.106641072	4.97139039	4.741525986	4.957695743	4.917862296	4.263455347	4.478186221	4.404955585	4.63580448
STK16	5.087396836	4.813725477	5.071929418	4.905386635	5.59213311	5.703988004	5.397256619	5.295937907	5.415370905	5.422377786	5.467311721	5.407101998	5.525534468	5.013646303	5.141974008	5.92782679	5.265586462	5.223785293	5.167413783	5.53727157
C17ORF75	5.282670338	5.438704578	5.174977195	5.516422712	5.107382312	5.164108184	5.397002398	5.081460017	5.097379189	4.847662859	4.833313241	5.393871007	5.344489083	5.424042694	5.364248891	4.829356787	5.082938315	4.93902235	5.280931016	4.63550003
SMURF2	5.892191749	5.844552306	5.773575622	5.94127901	5.296759408	5.317649742	5.395833971	6.155149074	6.032195217	6.266339204	6.111665271	5.823680608	5.570147957	5.679831077	5.624221728	5.261322297	5.644533083	5.511965592	5.679939004	5.47714906
RPS6KA3	5.887712658	6.169581187	5.80446441	6.035726026	5.462938099	5.06464078	5.395817098	5.780070099	5.892212449	6.112118869	6.003306101	6.382675858	6.362711431	6.185576829	6.238647043	6.048394431	6.010556241	5.983488728	6.756088908	5.38683046
RHBDD2	6.515786487	6.479048774	6.633211164	6.337010838	5.547858705	5.622852713	5.395407801	5.901944129	5.795616192	6.355173641	6.391270278	5.825802741	5.863685559	5.791142036	5.569128396	5.682099425	5.593905596	5.555048571	5.626272898	5.74586178
PIP5K1A	6.716794507	6.627830014	6.597636425	6.793722035	5.558859253	5.335744114	5.395165462	6.053006643	6.435116185	6.689192749	6.793834506	6.015467293	5.962408795	6.111708201	6.02019918	5.820429579	6.680854204	6.728350573	6.949268977	5.84780355
TOM1L1	3.342636058	2.869031964	3.23191474	2.830557338	5.232225766	5.399619001	5.394358464	5.285019711	4.997857891	4.209920584	4.266836823	5.017877331	5.022716002	5.41460836	5.252862443	4.829290541	5.371981367	5.484517418	5.869056872	5.01705928
SZRD1	5.354398612	5.589782185	5.633264171	5.487787026	5.228663105	5.08764654	5.392106927	5.178664672	5.142640137	5.245985013	5.22186407	5.104023643	5.069447373	4.895643404	4.727378251	4.532447368	4.800381107	5.033057609	5.146447138	3.99640482
FASTKD3	3.699090553	3.41976907	3.593836543	3.506871893	5.316470571	5.354376528	5.391196796	4.602187888	4.455339031	3.862362026	3.848758592	4.672112865	4.804263664	4.134222295	4.213118855	4.276762078	3.876237828	3.916350194	3.946631079	3.82884826
FNTB	2.825076626	3.836767735	3.330516135	3.630919023	5.267646166	5.185241196	5.390099803	4.242183368	3.97832753	3.319351378	3.737076647	4.681900618	4.670956977	4.549711143	4.308805148	4.161576121	3.88573587	3.727827064	3.279126544	4.06654676
UBR3	4.675542119	5.126946631	4.750148836	4.934882046	5.811260635	5.845303119	5.389446719	4.878062891	4.905443813	4.825275421	4.742103238	5.038769612	4.990857807	5.290697971	5.323576698	5.639936115	5.537276427	5.5651644	5.179054901	5.83739724
FAM50A_1	4.793185446	5.010005395	4.885350453	5.28970618	5.622315624	5.578288135	5.389341168	5.435771748	5.463813053	5.487116083	5.239159531	6.113312036	6.203173069	6.701776213	6.474262637	5.763638837	5.312550451	5.101323011	5.146469164	5.70929495
HOMER2	0.57660563	-0.978504405	-0.246850008	-0.331492216	4.899207747	5.06181577	5.389270035	3.895315904	3.980312905	3.689772317	3.825182746	5.374487364	5.430174111	5.274819077	5.235859303	4.712565687	5.23684342	5.138758021	5.135330087	3.70034219
E2F5	4.929408578	4.956986339	4.846608986	4.785294144	4.897723402	4.681228835	5.389037353	5.331398339	5.336598123	5.417895831	5.450171696	5.81831315	5.7524431	4.965108354	5.38146094	4.572866513	4.937120066	4.785832477	5.113998673	3.79401614
ARID1B	6.635465215	7.006596396	6.748961154	6.876860137	4.939438626	5.016108897	5.388678265	6.784104195	6.911006954	6.888916099	6.786538405	7.025462912	7.138667126	7.261528868	7.450505885	6.708560801	6.46673	6.600988264	6.506501686	6.88216887
ETFDH	5.852965479	6.319336142	5.982889973	6.129319009	5.279914822	5.281484457	5.387556101	5.237892914	5.450333409	5.289679987	5.156257685	6.000540014	6.009370915	5.889669828	5.746217447	6.050988715	5.854911679	5.892751081	5.356748814	5.9501114
RAB4A	4.021999573	3.068774798	3.795987567	3.77222394	4.900640823	4.964974986	5.387545239	4.172586747	4.369636713	4.346467344	4.332611301	4.149516953	4.189288549	4.20309854	4.138998906	3.936586711	4.188483124	3.977051882	4.427504756	4.80553954
HSF2	3.999291417	3.720173916	3.949882591	3.846770797	5.514290314	5.611461218	5.387228072	4.947690958	4.803435247	4.445429288	4.495040054	5.47656972	5.573208979	5.403435888	5.36389422	4.964076745	4.894384449	4.953068331	4.854638633	5.16941555
PCCB	5.16455214	5.216371265	5.141661841	5.538320425	4.976347812	5.09940765	5.387156106	5.921532879	5.890683259	5.788809156	5.694654279	5.288626856	5.274856731	5.484221282	5.285457605	5.235551978	5.818181503	5.673075562	5.419043888	5.15728242
NANP	4.611790724	4.621129465	4.430701955	4.600370741	4.92552064	4.845391484	5.387075306	5.104080665	4.735580825	4.756507618	4.731845151	4.695643927	4.959387645	4.6314372	4.356961489	4.158816205	4.448667851	4.423693297	3.84814397	3.82900638
C2ORF47	4.477264016	4.781651541	4.618498741	4.557141161	5.130506532	5.291542509	5.386941142	4.959488889	4.902856446	4.65953358	4.649923888	5.743520205	5.651236502	5.462649949	5.373271244	5.577140809	4.929066421	4.642708446	4.648607777	4.35703664
MPLKIP	5.021936055	4.981174958	4.797120197	4.653976812	5.203000185	5.247407585	5.38665918	4.676530127	4.78682076	4.901397032	5.05794957	5.219179499	5.096083876	4.358939191	4.563632385	4.540283919	4.355033894	4.113345482	4.288007572	3.33954057
DSN1	5.858887866	5.4854577	5.597834643	5.630583805	4.782691405	4.746734094	5.386542201	4.435866034	3.748255329	3.533982793	3.757882156	4.708346969	4.702609597	3.109756025	2.926572861	3.480716177	3.81045954	3.902417234	3.460423129	3.59692224
XPC	5.229143911	4.715651876	4.51340525	4.640761938	5.347473307	5.409453706	5.386244254	5.300383496	5.291019348	5.00144396	5.068266385	5.186919271	5.156750823	4.400845851	4.466699135	4.55006447	4.648493566	4.588423965	4.171596074	4.51896758
C1ORF174	4.749212186	4.94722071	4.578389019	4.773177301	5.216171476	5.217205595	5.385705058	5.062463091	5.138705563	5.407205626	5.470363794	4.89486292	4.76834122	4.662545741	4.722401101	3.994007121	5.297458822	5.304860912	5.227232135	3.13602197
CPZ	2.810882671	5.227741958	4.890738629	4.10254547	3.445650451	3.558390158	5.385318962	2.657317588	1.338477874	1.704070389	1.634642501	0.698288435	0.675241936	1.96869249	1.713829185	0.936710373	-1.591543662	-2.244388394	-3.372983438	-0.0037676
B3GAT3	6.476295753	6.314180484	6.472230029	6.383290785	6.077179612	6.245949087	5.385180497	5.888336537	5.902710812	5.82798731	6.105939053	6.085747124	6.262900088	6.267205713	6.145143269	6.7225625	5.984079522	5.880016759	6.012387504	5.90329736
KLHL18	4.229840352	4.120101349	4.198982015	3.787996478	5.991424042	5.981994057	5.385039467	4.524968928	4.491482548	4.413311411	4.443579917	5.439598674	5.227655675	5.033583506	4.87304015	5.601459137	5.517042517	5.366420549	5.054354459	4.7771446
TRAK1	6.075948133	5.952520469	5.774872912	6.034304726	5.144044583	5.301607697	5.384636835	6.436207131	6.443749716	6.069734616	6.085134773	5.291217702	5.142651353	5.332259013	5.58166982	5.596299036	6.391335726	6.435071047	6.593341054	6.21220081
MGRN1	5.368819123	5.635511052	5.288000439	5.607654898	5.667559047	5.534686356	5.383608373	6.164987373	6.254985574	5.875973164	5.867459973	5.696204889	5.716408666	5.773111848	5.79876169	5.915706798	5.522953068	5.269191933	5.216699892	5.85166525
C19ORF52	4.213774938	4.428575568	4.317928419	4.065563901	5.240832306	5.359479493	5.383264675	4.644058207	4.286762426	3.266418827	4.054976024	5.056678048	5.246945722	5.460575795	5.055017232	5.086628199	4.594517589	4.621504809	4.56828637	3.91552018
ENGASE	4.299701388	5.051182901	5.070748653	4.910175296	5.435405602	5.375062634	5.38259515	5.156059755	4.775468461	3.928305392	3.908922293	4.761057763	4.73588326	4.800783808	4.495984317	5.277739142	4.410885415	4.315694683	3.628299145	5.66817188
ZC3H12A	7.414248852	7.586560737	7.610139188	7.574247983	5.572762147	5.527557885	5.382529121	5.959843106	6.127047467	5.938809784	5.918551975	4.273893725	4.337793627	4.07751707	4.091972918	4.753848935	5.80568017	5.709087635	5.877623446	4.98355314
AMIGO1	4.538805195	4.535533971	4.333616973	4.766895991	5.91926967	6.062905094	5.382138509	3.99682184	3.630128019	3.842298727	4.019595841	3.483263462	3.649221402	3.43453824	3.660630043	4.095836032	3.629479623	3.725582312	3.518788787	4.56564996
PEX13	6.069093042	6.043605643	6.142545438	6.249251749	5.211869061	5.503716719	5.38191598	6.276291777	6.404898792	6.432590669	6.610924585	5.710102174	5.751598254	5.867585037	5.963779709	5.786233489	6.675846193	6.712033344	7.014577031	5.86359771
SLC39A14	3.30725499	3.273057247	3.358494256	3.225494612	5.876225978	5.726062546	5.381885222	4.1956808	4.410074926	4.476941079	4.610967441	5.967444521	5.888734539	6.179624794	6.340531634	5.002771026	3.613376037	3.499902274	3.58130378	3.54292262
EXOSC6	4.569749565	4.293752099	4.48220281	4.418170212	5.341287955	5.274939291	5.381677319	4.597636849	4.48316788	4.058876154	4.503830751	4.218012134	4.349487493	4.357943576	3.869984658	3.908682871	4.539669475	4.256639721	3.988132995	3.44594695
CHKA	6.706071331	5.905921345	6.269503882	6.104906099	5.855507312	5.973235333	5.38144427	5.99442712	5.871915961	5.431650133	5.752490698	5.872680442	6.009574042	6.033704927	5.906269841	6.709826829	6.547251881	6.467966044	6.456834502	6.44788276
EPS15	6.022721328	6.165976495	6.126054385	6.104670317	4.154956965	3.991893984	5.379983656	5.513000195	5.503802913	5.936573074	5.887714731	5.245117196	5.262994857	5.025817556	5.1277351	5.058583216	7.294381797	7.159291332	7.48924615	5.99485598
ZNF821	6.252525381	6.059710788	6.130844371	6.007846964	5.833555638	5.764447429	5.379297507	5.885884834	5.821396337	5.971077417	6.053955812	5.865947405	5.904578834	5.969103639	5.865463533	6.155133964	5.795267361	5.646080892	5.817885313	5.64651691
EMC4	5.370672572	5.480332543	5.628683478	5.70384117	5.353081832	5.433893068	5.37837537	5.805088548	5.356555519	5.301275492	5.340643965	5.974601404	6.034801239	6.02042228	6.095109798	5.914558185	5.539747795	5.549312839	5.220567255	5.65972164
SLC20A2	4.006270984	4.041777325	3.96078824	4.034068	5.610614224	5.583461341	5.378078817	5.350712593	5.169019637	4.276982019	4.427992448	4.627814518	4.500502884	4.01597105	4.126655491	4.354510175	5.129823153	5.135266924	4.706271022	4.82401704
KRTCAP2	5.659702605	6.086921073	5.972296173	6.018633696	5.262579164	5.388105679	5.378046256	5.69478	5.796345421	5.553438609	6.133508946	6.046817612	5.919300597	5.974326659	5.941426075	5.653902066	5.411538844	5.463119984	5.660675493	5.06589287
ATE1	5.163370581	5.182845777	5.175137336	5.132594539	5.039301273	5.149680869	5.377551759	5.4369588	5.435000713	5.682691485	5.546885054	5.53638948	5.501072858	5.523492239	5.229844171	5.0281139	5.704507842	5.683062958	5.752789961	5.24515804
PGAP2	5.226255628	5.441332894	5.499414103	5.489358507	5.314566065	5.470009207	5.377418915	5.506362801	5.452066009	5.36602644	5.48542198	5.692953885	5.73929218	6.154584377	5.860562928	5.455351408	5.845022604	5.921008837	6.216856868	5.01577914
VOPP1	3.648263054	4.343545578	3.820851754	4.247154802	5.118814746	5.139031396	5.377027129	4.337300139	4.165977153	4.300804375	4.431805369	4.73273225	4.670768084	4.924432818	4.635892494	5.779616023	4.048519692	3.869440814	4.09187004	5.61579569
LTBR	6.22452282	6.039906867	6.248652436	6.315669111	5.310709165	5.404564719	5.37663043	4.851267314	5.030399781	4.914273949	4.772789592	3.788494094	3.777322201	4.087661103	3.905121409	5.266988648	5.863626722	5.813470009	5.982917431	5.37033097
INSM1	-0.645852215	-0.710139202	0.285892945	-0.743450494	6.190761665	6.222804785	5.376326911	3.972822303	2.837308095	1.43183452	1.760950292	5.675992447	5.602841101	4.218560853	4.243048524	7.086459992	5.360554854	5.38061808	4.483700584	6.67298174
BRD3	5.911254989	5.88006463	5.575993257	5.944299449	5.056123716	4.894456452	5.375078385	6.442426429	6.515181722	6.471555544	6.326967835	6.139492693	6.124585142	5.835778455	6.192888015	5.488371959	5.962404535	6.102286877	5.840855049	5.93209892
LSMD1	4.659409694	4.86723322	4.737746551	4.839778789	5.288575553	5.474106336	5.375027768	4.889697547	4.567353983	4.179779329	4.299100635	4.901976529	5.0608104	5.369021642	5.291252758	4.284653881	4.448189235	4.581881405	4.602741253	3.59615736
DYNLRB1	6.271547905	6.38107138	6.348775082	6.285812654	5.561048193	5.501449875	5.374831192	5.711585259	5.905206403	5.873581353	5.896304814	5.545220999	5.515421805	5.954104508	5.851005745	5.662020298	6.098573762	6.106757498	6.35305321	5.84349837
TICRR	4.926860084	4.622692016	4.82861432	4.436337647	4.657140826	4.489684468	5.37476969	3.519446527	2.364293561	2.090340885	2.661250835	4.620880776	4.472908182	3.434510295	3.096216527	2.747552278	3.30487321	3.265458308	2.078716201	2.05396677
ATG14	5.396739057	5.440082428	5.432991174	5.547194223	5.385658879	5.588466137	5.374389096	4.922507317	4.878079632	4.598816054	4.828628823	4.55661062	4.515179059	4.002565945	4.578792318	4.931585225	4.67148522	4.741238145	4.807343931	5.00012567
DCTN6	5.554194209	5.949228059	5.733478571	5.603287313	5.410840087	5.398683517	5.373724438	5.475575847	5.206123093	5.509694788	5.559126418	5.484288962	5.665467733	5.774927113	5.636556537	5.671687208	5.920394803	5.852330862	5.869059961	5.96722509
TGIF1	6.625603948	5.836321819	6.339791949	6.339313626	4.928434914	4.661733265	5.373037659	7.120063567	7.290805257	7.430303588	7.359947185	5.760196468	5.80196178	5.811324248	5.776801126	5.086646649	5.278092309	5.365073075	5.890807407	4.7433969
FIBP	6.803667064	6.614135293	6.729588947	6.751879644	5.331030944	5.508477742	5.373004145	5.964728143	5.933189003	6.328769931	6.291999333	5.596519977	5.703087301	5.995319325	5.986744304	5.260285986	5.79169009	5.747319551	6.145058917	5.48642087
KIF3A	6.004755954	5.620873555	5.881801879	5.765663105	5.77672746	5.882097859	5.372694416	6.379463377	6.434279514	7.302359684	7.074805903	5.626948351	5.432739681	5.909270747	6.255167588	6.099215754	6.825982005	6.841761665	6.868305038	6.76039559
VKORC1	6.50387456	6.312542773	6.360082916	6.418629807	5.432253993	5.351154042	5.372493894	5.640376688	5.862794234	5.970348502	5.910650014	5.079577259	5.178529395	5.353849305	5.362262167	4.918449249	5.056703326	4.983069807	5.535541576	4.38536282
SESTD1	6.826797765	6.983747809	6.782912892	7.089298288	5.491661443	5.492183882	5.372236509	5.903281596	6.093289274	6.563540808	6.307302241	6.105227712	6.106364622	6.090770599	6.066124968	6.060093966	6.20345649	6.168320182	5.796064287	6.37214452
TRAF7	7.118695748	6.8699291	6.818004872	6.965704462	5.49384862	5.598424732	5.372054812	6.690409601	6.740289965	5.911880503	6.074377703	5.969451833	5.885021307	5.907847937	5.808829475	6.354939057	6.109293082	6.031958828	6.246358437	6.21177203
ZADH2	5.338536105	5.605020708	5.789505518	5.835739266	5.166635496	5.344072303	5.371990474	5.902063572	5.772950767	5.46268067	5.426612588	5.097806864	5.304433066	5.559135751	5.430567341	4.726967536	4.504851264	4.508380257	4.754653019	5.3924447
MRPS10	4.463234633	4.574873464	4.425635398	4.381725495	5.024978219	5.226496921	5.371649805	4.713353203	4.488866025	3.932211816	4.232695352	5.211139003	5.312095652	5.013054676	5.021453586	4.96866661	4.715324391	4.806207005	4.83168724	4.25933773
UBE2F	5.241761199	5.184725254	5.236840915	5.069943771	5.573879105	5.541300058	5.371219959	5.060270902	4.948280954	4.912059399	4.740304491	5.506796017	5.49254322	5.523325276	5.453881966	5.082754251	4.757803864	4.927043386	4.69631212	4.90167203
ZNF280D	4.920036782	4.428671746	4.910355168	4.997914428	6.031968392	6.0575878	5.371168255	5.928923647	5.824815244	5.49053288	5.331407391	5.418291179	5.387192909	5.585096783	5.426329654	5.985565358	5.285749928	5.300499304	5.229887207	6.53308354
DDHD1	4.762457382	4.421084554	4.791569659	4.911299716	5.313002846	5.40271066	5.371089393	5.393241871	5.160024264	5.138899199	4.994088554	6.133495531	6.074408968	6.235957545	6.216269925	5.907650967	4.601826495	4.553007801	4.860277734	5.14520436
PAN3	5.29581366	5.038207243	5.19472374	5.100343785	5.557702356	5.538225755	5.37107703	5.674396816	5.889019696	5.611197061	5.887694192	5.460205324	5.436881203	5.465655928	5.808300734	5.556099992	5.3620342	5.468362227	5.619863489	5.50621474
VLDLR	6.852030567	7.032943938	7.322503417	7.493841787	4.767290111	4.801760726	5.37061357	5.330275279	5.536458057	6.025059234	6.037873698	6.844723943	6.910762867	7.235619203	7.264320751	6.403432958	6.415489928	6.536656914	7.630905707	6.60096723
PEX14	5.560793373	5.431702179	5.490107559	5.481639652	5.539641122	5.509639289	5.370417781	5.504329366	5.388130472	5.532436249	5.424697551	5.840585415	5.734835856	6.036766909	5.797507527	5.077418663	5.697404659	5.494232613	5.910687846	5.32049379
OGFR	5.424480972	5.337948217	5.366381585	5.33801229	5.011160101	5.080889336	5.370273654	5.70906155	5.720728419	5.832053554	5.584243737	5.019496496	4.930281756	4.933569268	4.79733151	4.289746576	5.323767957	5.516521217	5.225451933	5.48171814
AGL	4.871399707	4.698885798	4.03638676	5.141764368	4.859911092	4.604854781	5.370157385	4.814664209	4.659141607	4.458576988	4.663062092	5.72913685	5.707935167	5.752741416	6.100965472	5.462337759	5.171609668	5.146328922	5.266420157	5.70652871
BAIAP2	5.909247527	5.054660746	4.265667729	5.642214198	5.265702297	5.28380956	5.370120532	5.836812147	5.885278004	5.235608224	5.141149753	4.791842583	4.730571096	4.854861886	4.787786	4.900561787	5.741787774	5.833965996	6.600813265	5.07568147
TAF2	5.232660942	5.368900691	5.342804983	5.215142451	5.113590656	5.215662347	5.369964747	5.236085984	5.212180895	5.415400151	4.992838718	5.361172612	5.311741201	5.032734893	5.065294057	5.062214504	5.053989825	4.961903143	4.461757857	5.27977797
TOPORS	5.679863837	5.343129942	5.483890827	5.837872495	5.25471425	5.251818394	5.36974202	5.701366519	5.717062967	5.764566973	5.911538272	5.439938482	5.390757505	4.978196452	5.389694735	4.995818072	5.381667617	5.358066864	5.606544444	4.92762624
MRPL27	4.596864769	4.972070719	4.78777376	4.645851793	5.44184957	5.479516383	5.369214579	5.029477999	4.713719909	4.223009086	4.578488351	5.399204704	5.420003831	5.352489533	5.393167513	4.925301991	4.6184469	4.514650812	4.708650219	4.81150167
NADSYN1	5.456127485	5.508122038	5.391130855	5.562275231	5.416369778	5.512417345	5.369186315	4.39625672	4.658639152	4.684241946	4.74917927	5.681205731	5.886663748	5.934844214	5.629003667	5.417342958	4.800146474	4.689907097	5.196864452	4.2939884
SHROOM3	4.263548419	2.041849133	2.735662357	1.770874875	4.87489151	4.847533964	5.368830794	5.832914832	5.76251326	4.569714907	4.534916847	5.463138069	5.533066245	6.26620766	6.385017872	5.603318129	6.606421199	6.652052648	7.238008383	6.68014556
SLC35A3	4.447837994	4.293997939	4.506443243	4.388105094	5.119708148	5.139440627	5.368524658	3.929108759	3.86689577	3.353701417	3.592563153	4.71532175	4.562711238	4.519998875	4.543652352	4.699662745	4.605272463	4.583400658	4.349918226	3.59675919
CSTF1	5.632197588	5.613033952	5.583282013	5.476093979	5.310472861	5.327449455	5.368339948	5.294725857	5.267403765	5.138888577	5.239457694	5.317061067	5.444861381	5.122993942	5.09834471	5.360464052	5.340355798	5.283748987	5.238568326	5.26285902
PIK3CA	5.730244098	5.522105764	5.515899102	5.764069531	5.607301217	5.583031245	5.368312645	5.329574204	5.355687961	5.478916563	5.553760977	4.851859558	4.746858971	4.804595563	4.847098441	5.307592774	5.515295587	5.555674224	5.544981194	5.41279601
CAPRIN2	3.746393597	3.870416828	3.990756876	3.4375283	5.411264075	5.560723004	5.368253178	4.973624667	5.108757514	4.358018716	4.387433061	4.862896522	4.752505331	6.154324531	5.910642334	6.259856621	3.974344779	3.600658748	2.960951539	6.13409234
DCUN1D3	4.924551132	4.85741516	5.003200174	4.867787225	5.50782235	5.775293172	5.36807637	5.1164871	5.367804056	5.491272153	5.579830319	4.851774875	4.895955286	4.705214453	4.725310828	4.647806919	5.866341552	5.796003512	6.309532632	4.75414392
EVI5	6.282101117	6.443683919	6.431592577	6.588532059	5.606522656	5.738991883	5.368047259	6.483189939	6.679016717	6.893805068	6.705944065	5.686159634	5.74910712	5.91919447	5.948437601	6.331304089	6.791401445	6.826314478	6.724838322	6.58357486
CDX2	-3.372983438	-3.372983438	-3.372983438	-3.372983438	4.164402614	4.129141907	5.367719624	2.559851349	2.048141936	-0.606266523	-0.348194313	2.99919619	2.953517747	2.217634175	1.269729189	2.503880327	-2.390725101	-3.372983438	-1.632000214	1.13495218
CENPT	5.527869137	5.227110733	5.619383317	5.47860174	4.731558417	4.745594692	5.367146835	4.075589672	3.268080742	2.974662993	3.75998367	4.450430434	4.738139903	3.108840307	2.530650841	2.541492428	4.000310488	3.789972748	2.658962399	1.32103773
R3HDM1	5.180794832	5.225047199	5.093417892	5.084207609	5.718404102	5.708452509	5.366865913	5.737412769	5.531338775	5.261353409	5.161257062	6.045061683	6.071274362	5.793651824	5.880637919	7.105857545	5.314989434	5.360257405	5.054452023	7.17123926
PIK3R5	-0.133193381	-1.301945322	-0.602907548	0.262857417	5.554686235	5.52810467	5.36655405	2.56217403	2.091800591	2.156628252	1.319946796	1.252792214	0.736680157	0.849480568	-1.179829702	5.185495421	0.499830065	0.5000659	-1.022336407	5.10165838
COQ4	3.688553662	3.054771089	3.272195213	3.554124635	6.312853843	6.451766346	5.366317263	4.348515926	4.133229851	3.733916627	3.734571098	4.762012434	4.820154216	5.035258673	4.933880626	6.429359633	4.464912857	4.547481517	4.241907078	5.70840919
MTA1	6.116245055	6.046672187	6.028996022	5.965346014	5.595187351	5.56522785	5.366180561	6.439923288	6.27461672	6.44463072	6.26274655	5.984170782	6.007400033	6.180815808	6.194343291	6.425965505	5.888688948	5.976754538	5.779812785	6.37208357
KAT6A	5.106881917	5.135617976	5.040817408	5.000129334	5.549199719	5.493556007	5.365867506	5.527823633	5.556203181	5.850090229	5.460372088	5.052627752	4.92441026	4.726725391	5.050942278	5.02917801	5.500235671	5.359097248	5.469717203	5.36131969
ATG4C	5.356975381	5.426659436	5.187438467	5.160995554	5.398489328	5.241573755	5.36562742	5.355651651	5.458095961	5.742154354	5.511275205	5.25873938	5.403364153	4.678445079	5.049384467	4.849281662	5.172005239	5.098588919	4.957899255	4.60974356
MSI1	5.734219093	4.986060986	5.160111782	5.204830925	5.385836817	5.111264545	5.364170501	6.147509717	6.358526781	6.576947912	6.464709782	6.376261491	6.416510508	6.432537878	6.653616692	5.822103267	5.993769919	5.956049259	5.665486677	5.50566998
RECQL4	5.003169788	4.15582284	4.759637472	4.503956264	5.424599112	5.388767164	5.364040754	4.525858924	4.449769584	4.079350246	4.258839586	5.010589692	5.040751908	4.406350615	4.124222465	4.640257769	4.241587717	4.481497067	4.18511949	4.6628027
GLT1D1	3.300996963	2.359007617	2.540016997	3.149020371	4.780980335	4.843201019	5.363974623	4.498134654	4.034314346	3.381681608	2.979004369	3.092622693	3.016759	3.541309457	2.68996531	2.633835892	1.741903279	1.863074493	2.509252519	2.05209376
TMEM159	3.917960845	4.532271138	4.012566266	4.270567229	5.055440321	4.898779679	5.363922926	4.24746179	4.313646843	4.268578449	4.516829748	5.03429082	5.005975217	4.929454933	5.024035761	4.4613742	3.950983052	3.970386672	4.468365519	3.22868139
MED6	6.034324131	5.873558268	6.057040768	5.766584698	5.380087889	5.558642491	5.363496617	5.446175702	5.395001028	5.399019814	5.613150705	5.370255226	5.339836268	5.442133141	5.282941914	5.052829225	5.603046841	5.629357761	5.563578757	5.52251376
PIGB	5.157833545	5.377534987	5.216805887	5.118050123	5.345691604	5.43790173	5.362664243	5.518669851	5.430071452	5.255395653	5.389321761	5.763495555	5.749634362	5.523506133	5.502120184	6.226204863	5.531830091	5.534186255	5.572561601	5.42729929
INPP5F	5.748859936	5.37950362	5.212494292	5.72513215	6.227681965	6.188740669	5.362404825	6.749054759	6.717477135	6.729939385	6.563591456	4.590119603	4.47089705	5.018420816	4.912579663	5.399973099	6.566270938	6.540161102	6.751613975	5.977917
MAP2K4	5.186243789	5.313873793	5.129681936	5.232326425	5.365186069	5.364973389	5.361630324	5.212949378	5.339878068	5.560838268	5.408493251	5.245575465	5.176351437	5.569381744	5.464282121	5.65780833	5.760957877	5.739528473	5.742061371	5.46642408
RLIM	5.648210241	5.285809979	5.16827482	5.336649694	5.029363549	4.953568618	5.361449738	5.700771584	5.686054031	5.570510736	5.481884903	5.789825437	5.728736377	5.967238593	5.918611318	5.385730349	5.509570582	5.622794386	5.910295875	5.45241188
SYNJ1	6.122288896	5.945897796	6.131358004	6.066167199	5.456879522	5.405237725	5.361247335	5.424563874	5.126193232	4.898724341	4.955857681	5.611996616	5.588555238	5.105821091	5.329136899	6.19153958	5.580478161	5.820668506	5.432408209	6.11572504
SRA1	6.006833345	6.295049776	6.363403369	5.90115262	5.874658815	5.924191265	5.360588345	5.587526688	5.48444837	5.726921676	5.68551773	5.648312605	5.664987242	5.590796592	5.644585725	6.053479789	5.844434243	5.654198108	5.50012402	5.25450671
TANC1	4.58141913	4.450035735	5.007996861	4.51206908	5.524431482	5.721394946	5.360066857	6.764355762	6.662604962	6.289330538	6.229370629	5.865997493	5.955633438	6.509132654	6.530618434	6.459472227	4.991208275	4.960202365	4.989238401	5.69004048
BRK1	5.87985786	6.139492343	6.243819979	6.108214798	5.950866041	5.903412069	5.359949899	5.517200766	5.895134251	6.381595155	6.191345669	5.53738965	5.522458781	5.807426123	5.754786461	6.011640829	6.53192461	6.510198041	6.672435776	5.58253088
PLEKHB2	4.933463397	5.025607711	5.012799896	5.163194106	5.589950427	5.456593132	5.359919155	4.322056185	4.794935818	4.749915886	4.494717419	4.739276638	4.794365818	4.849736372	4.984653167	5.388438141	4.647353358	4.842122003	5.498333947	5.09227692
DZIP1	5.511329432	5.553602363	5.387556973	5.246303994	5.013836545	4.99396235	5.359035184	4.832203213	5.001809403	5.496952256	5.170492813	4.490161933	4.438993823	3.27486336	3.907305281	3.16625561	3.672907585	3.797391299	3.081466125	2.49898313
MTMR6	5.986459318	5.747746032	6.011798744	5.742343913	5.597399678	5.619817133	5.358465269	5.783791758	5.611795224	5.365911441	5.60871229	5.749413633	5.776346827	6.077193199	6.170655384	5.612089033	5.275471453	5.431293713	5.262058597	5.68492102
NIT2	6.477186644	6.65019059	6.561890357	6.520121988	5.101366758	5.153177581	5.358260201	5.084528882	4.96753409	5.317606713	5.367977147	5.118743887	5.443758304	5.575602401	5.363973113	5.318162316	5.880383965	5.829102445	5.712561229	5.60077513
POP5	4.195654944	4.159743957	4.65666688	4.031927216	5.138640634	5.091018208	5.358251846	4.462442035	4.354808428	3.611624616	4.311494329	4.511651051	4.503869291	3.995449662	3.992911231	4.118894555	4.608021226	4.555936471	4.450350461	2.89690656
MED15	6.007903166	5.628582166	5.755011592	5.833637565	5.189215082	5.20467981	5.358126383	5.916860656	5.901343409	5.832215139	5.81883193	5.411220922	5.428149035	5.211235055	5.035973165	5.419925079	5.664333253	5.637000123	5.552102569	5.47716807
PRKAR2A	3.81319245	4.224956959	4.156098481	3.894244219	5.243420759	5.222832009	5.356974721	4.51130192	4.378640838	4.560130436	4.323588401	4.016124001	4.107642947	3.647750871	3.935317898	4.001776929	4.686544282	4.674031359	4.805703182	4.80764222
PGM2	6.210115734	6.780667654	6.306042766	6.007960978	5.368657856	5.364192899	5.355490382	6.525314572	6.387172591	6.276076561	6.381862455	5.245211543	5.294489268	5.347351422	5.317660228	5.358672725	6.322835064	6.25147668	7.447734229	5.76677909
PRIM2	4.149931065	4.102383957	4.232056737	3.878035356	4.814819181	4.83196979	5.353458548	4.339252284	3.863586745	3.488341398	3.425076212	4.986344004	4.985565148	4.087171202	3.921470115	4.504738029	3.912916463	3.824979826	3.453098975	3.18633972
TOR1A	6.396808265	6.280748543	6.311205543	6.268621075	4.935001872	5.113704896	5.353381846	5.394729373	5.533911022	5.642911078	5.647993769	5.317125504	5.57263306	5.231959103	5.371697316	5.41179904	5.270733252	5.527541353	5.609614823	5.18585827
FARS2	3.633663083	3.706639328	3.792949234	3.3136483	5.300213851	5.339778431	5.353105628	4.211148933	3.931789811	2.883746901	3.429958088	4.934386127	5.021869156	4.498682202	4.316824062	4.986973559	3.64640818	3.830185647	3.304127269	3.87331339
ZNF710	3.648024844	3.879467864	3.7424897	3.809757645	5.377436216	5.217470507	5.352591466	5.116548947	4.775951256	4.510233785	4.446755789	4.653424985	4.624107478	4.412524227	4.127003704	4.233496776	4.11043258	4.13902134	3.881712394	4.20275549
LPCAT1	4.833546807	4.643940194	4.42479007	4.792855229	5.656237876	5.346534543	5.352127347	4.782117637	4.696442663	4.847603355	4.625359119	5.325084515	5.428138779	4.971550607	4.512583544	4.297560176	3.305311091	3.370251883	3.312409273	3.32255191
XBP1	7.091072899	7.957080246	7.884866313	8.017769375	5.739523303	5.783840205	5.351931996	4.300738368	4.591985941	5.566927253	5.650484276	5.323821462	5.310656093	5.152798951	5.041938323	5.651198494	6.597969687	6.497419988	6.355591603	6.73532119
HIAT1	6.112906679	5.935646538	6.075779708	6.191033006	5.028738767	5.149224811	5.350345638	5.274957152	5.24668365	5.168176137	5.351980976	5.335795591	5.182881613	5.048138393	5.242581059	4.869957589	5.240130954	5.449262372	5.614754196	5.02983037
IFT52	5.041495263	5.210193593	5.115226533	5.216400263	5.142760029	5.23539642	5.350049635	5.274743647	5.382497772	5.48161624	5.436490162	5.358070152	5.489157744	5.295235694	5.282447994	5.006858892	5.118437789	5.008108165	5.14004936	5.18057589
LMAN2L	5.958619555	6.025369689	5.900444486	6.085824048	5.525852411	5.580094606	5.349155552	5.576747815	5.57601616	5.611347735	5.420094444	5.041891345	5.168241941	5.454065757	5.354642688	5.63836887	5.687872745	5.75254477	5.703406988	5.65411388
TRAPPC1	6.485488852	5.973675717	6.153199243	6.050602496	5.556502136	5.652758801	5.348349396	5.313544224	5.218288835	5.349302436	5.276014701	4.807032784	4.844358669	5.446060757	5.400709244	4.96810609	5.607148317	5.388324906	5.53205011	5.46257706
ZBTB1	5.384544487	5.191873236	5.298138139	5.308724799	4.972132825	4.81643964	5.348207832	5.789273847	5.676985091	5.722572563	5.828389125	5.150137271	5.074465181	5.338513985	5.273240918	4.750464548	5.375275571	5.467691192	5.757370614	5.13267656
FGF3	-3.372983438	-3.372983438	-3.372983438	-2.345979818	0.121516847	-1.232093755	5.347972701	-0.409167519	-0.430673094	-3.372983438	-1.391779606	5.209497504	5.381587556	3.275229629	3.498132459	1.170555639	-2.800051981	-3.372983438	-2.254267989	-3.3729834
HSD17B7	4.225969746	4.09998589	4.378267348	3.868061184	4.719365841	4.766656314	5.347419545	5.028445108	3.985378266	4.527981885	4.316877403	5.46739421	5.467213414	5.374467355	5.245325106	5.23930483	6.718535495	6.685118335	7.364359464	5.86178448
ORAI1	4.540671817	4.490595651	4.465183916	4.626342257	5.008256675	4.908996343	5.347043273	4.120796104	4.141055736	4.540484891	4.485087422	4.252894357	4.38633077	4.747020353	4.261743574	4.401995001	4.126740778	4.351890746	4.490767636	3.66620736
PPP2R5A	5.853545671	6.118876149	5.773447453	5.926549976	5.088326913	5.137718036	5.346237824	5.716769451	5.799578673	5.62894162	5.490880719	6.369785115	6.497566131	6.613884039	6.548258643	5.722634783	6.746538078	6.701403357	6.741374349	5.83921348
CBFB	5.066039679	5.079924784	5.082996452	5.097598095	4.955235334	4.83175731	5.346065254	5.707189997	5.786935567	5.819543508	5.69578584	5.314874389	5.368453244	5.108287291	5.174582221	4.904152818	5.645350932	5.57916699	5.62593729	5.22416906
GPAM	3.27084351	3.602760026	3.429177537	3.698642382	5.184863862	4.948604647	5.345465307	4.45744879	4.321014972	3.909206052	3.932513289	4.664482987	4.300283335	3.83874853	3.91469534	4.538557857	4.735277286	4.683986237	4.346143681	3.25659994
PCIF1	6.872537334	6.658746747	6.595725154	6.891320979	5.317411159	5.270086628	5.345362579	6.341078345	6.304296439	6.017241378	6.048501966	6.149812268	6.266550361	5.948053969	6.06332047	6.267544503	5.992512594	5.885040317	5.847976302	6.34047899
SPPL2B	6.090149931	5.974698595	5.896905823	6.186715497	5.958992514	5.975638913	5.344786795	5.63036808	5.732863412	5.375688451	5.494774773	5.659321461	5.64476015	5.335893311	5.493032133	6.362602433	5.745545921	5.794633579	5.930487082	5.87768432
HEXIM1_1	5.743713384	6.326042035	5.888313739	6.086735333	5.445240776	5.325629276	5.344739591	5.346526482	5.356470689	5.665813884	5.542408871	4.267539847	4.218291004	4.536139079	4.435849127	4.219280676	5.46497925	5.585258582	5.59601013	4.25849675
PXN	7.358981295	6.830643536	6.598654379	6.94448438	5.281218017	5.333707214	5.344641271	6.60210984	6.95449348	7.281518389	7.271314925	4.916879015	4.79544972	4.701124269	4.945224379	5.160333063	6.547836346	6.620941783	6.822401466	5.73035454
CDK2AP2	5.303298898	5.298032123	5.524782246	5.306617213	4.707004952	4.887391857	5.344090672	4.549667668	4.474472838	4.622315716	4.780098319	5.284689132	5.189196348	4.579475058	4.416289403	3.867431089	4.926683323	4.903648839	4.890535621	3.48458525
GUF1	4.206543404	4.20356334	4.285306234	3.804644546	5.348130179	5.660772029	5.343549357	4.284709246	3.896091253	3.630283864	3.505738263	5.103313432	4.898388616	4.315800693	4.123788252	5.170316259	4.375393924	4.52365007	4.480065957	5.13260528
ROA1	4.932803195	4.753498503	5.042240041	4.331365834	4.842381399	4.820827429	5.343178142	5.610391522	5.42844353	5.255699081	4.83387858	6.156455745	6.123846855	5.75934534	5.692251893	4.054695743	4.714665865	4.598022266	4.430923765	3.44677554
TSEN54	4.471717787	3.551595651	4.065267104	3.621392741	5.998972742	6.138857454	5.343068676	5.430181791	5.346313036	4.146173895	4.532143111	4.945453949	5.035442631	4.539206766	4.49304224	5.232016876	4.550862692	4.589508763	4.377800491	4.9340664
CUTC	4.48842603	3.486529156	4.075479654	4.00021377	6.393880294	6.496334415	5.342861355	4.33562967	4.53319819	4.116537818	3.934608712	5.176990214	5.114718976	4.83052121	4.798507532	6.502339276	4.223947178	4.165729596	4.280395309	5.87375817
SLC12A9	5.886821214	5.100185014	5.448906682	5.512270677	5.989051006	5.991554376	5.342554498	5.581572098	5.696864214	5.226323432	5.287986679	5.519590728	5.319542968	5.217478082	5.206215076	6.068846412	5.352097728	5.18454265	5.422870431	6.19738136
FAM46B	3.466599276	2.946089431	2.931886414	2.509120105	5.308208235	5.479802913	5.34240825	3.320483116	3.746779697	3.587764381	3.814060107	7.005659046	6.983343729	7.325167453	7.524339323	5.485369263	6.407907701	6.462070322	6.222414606	1.69963071
ACADS	5.780429181	6.026122266	5.85768763	6.032766195	5.310779787	5.373589894	5.341997493	5.200182193	5.607106871	5.340482668	5.611304285	5.602968462	5.68822465	5.545964881	5.375857499	5.380802999	5.606083187	5.557881949	5.716056674	4.09279474
IP6K2	7.140103759	6.672528039	6.8356615	6.625506799	5.76205242	5.790580655	5.341793685	6.569630739	6.78441169	6.442659106	6.518458076	5.794319283	5.868887087	6.503876805	6.29806688	6.608350674	6.317765593	6.397563129	6.563371842	6.65586154
IGF2BP1	4.841011234	4.879296501	4.541756483	4.745719997	6.271378489	6.076550139	5.341705598	6.349589504	6.58788187	6.366333854	6.365983164	6.277901108	6.20001165	5.985959631	6.579365374	5.802862872	6.025354305	6.037688448	6.107716008	5.53405672
GOLGA3	5.512650723	5.442887414	5.755822865	5.845657327	5.365189419	5.48242881	5.341619546	5.578939583	5.762845967	6.159683939	5.990988436	4.585827227	4.515400359	4.159873233	4.648818314	5.356203406	5.117884883	5.094048668	5.289549206	5.58539523
NDEL1	4.639789217	5.078746305	4.933772654	4.831353065	5.415312703	5.482435704	5.341535813	4.612721208	4.677832037	4.96325922	4.894860473	4.86911042	4.765223713	4.702240984	4.701406052	4.950139729	5.777285459	5.845669793	5.601259218	4.84557327
WDR83	4.656449095	4.999035577	4.727991208	4.759266036	5.365873132	5.49645654	5.340958039	5.013541974	5.038503522	4.246959177	4.607681953	5.611292865	5.730218433	5.734575108	5.608846022	6.03694354	5.040120905	5.154245527	4.898916878	5.55680976
TBC1D9B	6.865369493	7.187163877	7.000592664	7.093237388	5.905207679	6.016696186	5.339879204	6.766635724	6.738171433	7.087914294	6.965315686	6.449336432	6.543148966	6.848278009	6.927106153	6.879635065	6.727384862	6.643190101	6.793406802	7.3924881
RAB2B	5.689594866	6.366628493	6.067713661	6.157484479	5.235571635	5.317763664	5.339823231	5.545344155	5.407899159	6.157836839	5.743549448	5.272773398	5.321663986	5.637264413	5.567941122	5.00099846	5.540574911	5.540165626	5.549678843	5.79133827
NUSAP1	5.740008	5.751717299	5.745468788	6.00683917	4.094895368	4.286715455	5.339385751	4.24602848	2.515005018	3.205036853	2.790454433	4.63508566	4.676873544	3.275940568	2.223890229	1.793958029	4.062759895	4.009736269	3.07165216	3.25573289
MAP1LC3B	6.297399385	6.740514232	6.452754548	6.766204599	5.206228582	5.162954954	5.339377633	5.833794465	6.039922676	6.468925763	6.41614864	5.728480813	5.818993362	6.006205949	6.062998185	5.752301508	6.240240264	6.013941831	6.164502829	5.923176
ANK2	1.649781645	2.04185425	2.258582861	2.465423105	6.240377423	6.470379556	5.338720959	3.581673821	3.064984688	2.076718678	1.814168366	3.90554308	3.74986468	3.390510236	3.741145912	5.866031264	5.491215613	5.398831115	5.39024984	6.54742062
ERI1	4.788055354	5.091820752	4.876865629	5.016053929	5.776801043	5.765254224	5.336970817	3.890376677	3.891288739	4.030900971	3.959049401	4.134460517	4.102010605	3.694060092	3.498865351	4.765570208	4.103062206	4.140258972	3.956983382	4.34696108
RABIF	4.974514582	5.534551511	5.235778412	5.381005021	5.274870681	5.388763454	5.336408157	5.332998418	5.058646514	4.981500547	5.105566559	5.462198272	5.451947261	5.309023255	5.604316749	5.645218029	5.389842946	5.530382339	5.495185194	5.29063801
SDE2	5.315604943	5.11905788	5.158417397	4.987526307	5.607967736	5.541535078	5.336329415	5.364031857	5.264507701	5.537390441	5.169616822	5.269204557	5.125121685	5.154264103	4.867920593	5.250063426	5.344184606	5.332600254	5.382221232	5.00958488
RNGTT	4.577445427	4.564971429	4.490840157	4.688320686	5.253345525	5.0174344	5.335708593	4.818886948	4.810083474	4.500070509	4.752978412	4.936982524	5.022973406	4.193211549	4.57364528	4.431467056	4.914952251	4.878059527	4.81455605	4.43065179
PHF8	6.095173665	4.715434856	5.267233274	5.569005787	5.571344668	5.504191293	5.335173398	5.208646308	5.298634937	5.271858	5.401005652	5.649678497	5.684836977	5.057669969	5.28988097	5.798964234	5.197824585	5.098267739	5.264267309	5.58066729
AKAP10	5.858038505	5.764943836	5.803106886	5.715228078	5.52604292	5.453673095	5.334729953	5.241452371	5.429939003	5.381206535	5.525299609	5.482178634	5.473718746	5.143334799	5.235049592	5.29244943	5.306561336	5.401109166	5.338675989	5.07610655
MAML1	5.426880514	5.663683185	5.430631393	5.464472741	5.001361004	4.679985011	5.333602993	5.980694952	6.021152928	5.859105082	5.854893829	5.992030894	5.898179525	5.84555012	5.837069053	4.98201845	5.431264832	5.461182066	5.544973986	4.93474523
LRRFIP2	6.768580952	6.069092755	6.514982809	6.330629593	5.287314007	5.437611052	5.333061617	6.543597857	6.79961698	7.183997922	6.853331231	5.536132327	5.543448438	5.49996153	5.575333739	5.62923334	6.55348361	6.424455391	6.812331898	5.70184163
ARFGEF2	5.095164925	5.118482947	5.065106286	5.225874736	5.552592517	5.547050425	5.3325732	5.106882914	5.168383964	4.502535159	4.704379118	5.773880266	5.698210328	5.824683672	5.866189216	5.98110819	5.100161326	5.269587528	5.264309181	5.72719186
SBNO2	6.94128851	6.830294263	6.932416994	7.117327493	5.738975736	5.715513484	5.332387003	6.096227001	6.346296005	5.903168574	5.906219937	5.37974963	5.506886724	5.462651151	5.592405071	5.974558093	6.237833539	6.228281158	6.408867187	5.91837777
CTU2	5.221643492	4.908872677	5.047371814	4.782114482	5.720746905	5.787653226	5.332337815	5.38898985	5.372701808	4.717589229	5.079867957	5.838698744	5.835087269	5.659659273	5.519478608	5.920305987	4.763292569	4.592793301	4.465320401	5.40184634
TTC7B	6.03972376	6.108980937	5.779265168	6.094123314	5.886009831	5.811048224	5.33190359	5.361698358	5.345642073	5.568039028	5.46185853	7.434363621	7.446052031	7.687261371	7.759460969	7.489966221	5.212603207	5.150042115	4.70004785	6.09651037
BORA	4.628070326	4.405782094	4.386947286	4.464178991	5.532724665	5.530535359	5.331036266	4.771589898	4.43964793	4.096401366	4.178019783	5.115819727	5.055181361	4.588664137	4.183859481	5.103354096	4.602048779	4.606807063	4.157838776	3.88839884
ENTPD6	3.130593531	2.946287401	2.989880759	3.168823614	5.034052989	4.9616167	5.330366344	4.134441737	3.941158714	3.493498009	3.564801275	4.666063659	4.591648068	4.357122528	4.314034084	4.461978196	4.342560768	4.009947091	4.111344449	3.48580334
SDCCAG8	4.813724442	5.301741835	5.052229596	5.122740387	5.699515175	5.686461072	5.330180593	4.62624621	4.464220309	4.271000671	4.053966756	5.262238746	5.132889378	4.804872785	4.880545321	4.60202015	3.602020006	3.730331685	3.594947708	5.11415067
NSUN4	4.276369656	3.974696181	4.405522889	4.122688371	5.156775475	5.247809857	5.329878677	4.558517411	3.885177605	3.381638869	3.396184385	4.639489344	4.870287084	3.684600983	3.314118674	4.129325405	4.122553201	4.178071715	3.392171786	4.12954781
CDC123	5.11019929	5.406571133	5.3062774	5.222266438	5.385402115	5.493403558	5.329184603	5.750236102	5.635621761	5.571847299	5.285121758	5.967966017	5.996941593	5.820853862	6.051566327	5.834208155	5.565639539	5.635974275	5.579234354	5.31109496
ZNF3	4.758737604	4.672471243	4.866990238	4.694090505	5.105927474	5.052805974	5.328714457	5.828725232	5.723847773	5.674839105	5.503934785	6.185615961	6.031329377	6.110411345	6.120818565	5.746571402	5.484230335	5.491615567	5.487792634	5.91586094
CASD1	5.651417955	5.159283761	5.615683295	5.224852832	5.023398814	5.038157069	5.328634237	4.926217661	4.564459995	4.767140147	5.076073034	4.588447269	4.574071469	4.809071451	4.399308605	4.021952503	4.556442773	4.487828578	4.130217889	4.00126869
OPTN	5.842919716	5.725560094	5.569951575	6.095212551	5.434448832	5.449921322	5.328228273	5.252686377	5.289701152	5.953476358	5.76796167	4.684575754	4.732258522	5.570876104	5.353194953	4.031699043	5.28593105	5.334418769	5.999704613	5.26237942
POP7	4.000161564	3.978003461	4.54662771	4.08126533	5.179130379	5.241222867	5.328012609	4.553953749	4.546019354	4.246448317	4.34131088	5.169365463	5.181295786	4.889589385	5.063049325	3.908175479	4.241148205	4.437812612	4.612642246	3.25220905
DPH2	4.289434125	3.927946824	4.009927123	3.452784496	5.966317141	6.000867533	5.327588467	4.130489414	4.091117479	3.467617755	3.584919216	4.552185952	4.303497601	3.226412539	3.207730675	4.647465405	3.819841458	3.556784902	3.736210057	3.65019612
NF1	6.967296116	6.992764526	6.940813271	6.930076182	5.537431193	5.564197403	5.326694424	6.970279722	7.26906207	7.32094149	7.295419173	6.557241751	6.646388871	6.810822204	7.413671204	6.326920488	6.291571808	6.176216183	7.372593656	6.03227201
NCAPG2	5.195284515	5.160055382	4.871346059	4.989491511	4.631327211	4.595633524	5.326059647	3.556795165	2.653687875	0.620332277	1.862730826	4.44990286	4.588502853	2.510652443	2.241826474	1.845206096	3.298097951	3.323729094	2.153923743	-0.8701035
GCC1	5.096707958	5.104669783	5.16514984	5.102793297	5.1401614	4.958379048	5.325870406	5.311256581	5.284334809	5.628802803	5.398018369	5.24274611	5.258999479	4.744762253	5.056168405	4.38631734	5.262952184	5.13380303	5.109821945	4.62800054
GBA2	6.91327031	5.978425341	6.60477007	6.881279745	6.349371843	6.373538729	5.325842461	5.106440446	5.157863098	5.347548726	5.100662942	5.026251294	5.205473398	5.159613532	4.828192428	7.185355905	6.614920369	6.501994483	5.925214054	6.96460238
ALDH1L2	5.842017519	7.16916478	7.546800241	6.347109367	5.316728014	5.327860459	5.325793192	5.500187744	5.313595238	6.68633096	6.495848545	4.4217493	4.307843975	4.668558112	4.812675813	5.921285229	4.547702174	4.400915053	4.840486254	5.60301733
PTPMT1_1	5.047099199	5.042281598	5.006698459	4.785732756	4.928684191	4.914377786	5.325714905	4.701652635	4.769065178	4.686672698	4.934631213	4.32192423	4.393574951	4.136050406	4.220712936	4.467443136	4.994399592	5.025798961	4.909684876	4.67768838
MLX	4.553852247	4.842716746	4.786831886	4.603577514	5.48055273	5.406628264	5.325693726	4.747477503	4.829705709	4.612797524	4.580943178	5.09887032	5.148432831	4.916977774	4.816780411	4.87136783	4.964740365	4.934499397	4.840003853	4.72676082
SNRNP27	4.619642179	4.715981445	4.874430081	4.645309518	5.412037074	5.422257424	5.325486317	5.312538403	5.253156675	5.22254257	5.095679431	5.299306597	5.345150611	5.403878668	5.34602086	5.123184769	5.168954844	5.077924035	5.155372455	5.3716085
QRSL1	4.244790432	4.219549005	4.159931435	3.804543277	5.322116537	5.333919076	5.325218267	4.480170011	4.151204099	3.858387195	3.77783968	4.767564794	4.567915132	3.956925654	3.690223549	4.574500773	4.342313547	4.597116717	4.063449927	4.41053925
CD109	6.120888325	6.301054495	6.028471667	6.530525006	6.206868928	6.137572687	5.324731113	4.414107751	4.653634923	4.732771511	4.413011827	3.072992289	3.117065014	4.029746497	3.814273287	5.843036387	3.017030226	3.101263028	2.293600487	4.53782066
GNPTG	5.284633801	5.61123798	5.207528224	5.756575782	5.229284641	5.176668874	5.324483827	5.533144744	5.798441865	5.733617412	5.409921477	4.996822512	5.125807484	5.10824382	4.867510004	5.388889952	5.513105576	5.67822741	5.565515974	5.85791702
RPS6KB2	6.580129362	6.596828276	6.684024275	6.449414226	5.092299741	5.328705942	5.32437912	5.592691155	5.766274091	5.846210328	5.896320319	5.430526414	5.545124319	6.101795204	6.051829263	6.085324674	8.054861875	7.962244759	7.048072749	5.56609586
BAD	7.260127075	7.047074348	7.294778952	7.189839116	5.140835564	5.383385146	5.324126978	6.100009874	6.174014652	6.580613549	6.642534307	5.340918643	5.508134223	5.883044725	5.871179531	5.77636054	6.851241605	6.785195728	7.365942951	5.30075921
ZNF48	4.803461391	4.869826614	4.628950305	4.73901468	5.541235394	5.500263277	5.323810258	6.114622011	5.737360031	5.673642746	5.654070333	5.163469083	5.054928075	5.291442479	5.066012797	4.960016588	5.17749949	5.146955783	5.253552457	5.01029668
ARHGAP18	4.188736111	4.327109731	4.387733106	4.367126901	5.047245884	4.960889398	5.323711653	6.111390564	5.777313469	5.03358194	4.563002973	6.926978978	6.94518462	7.359758915	7.159616316	5.655808846	5.961335501	6.035721091	5.7237964	6.8183451
MTCH1	4.864309028	5.279354347	4.883408925	4.910611051	5.191195669	5.260949739	5.323416997	5.549110211	5.72172414	5.303053411	5.510357923	5.803901866	5.786485969	5.861525191	5.617909784	6.007029496	5.698344108	5.654695646	5.978995467	5.31129771
SMTN	8.977846181	8.336504617	8.784012462	8.338102105	3.713680578	3.721808328	5.322883425	8.589399802	8.987913485	9.181952029	9.310384461	5.809519195	5.778606667	5.66108719	6.008211971	5.019875383	7.080285996	7.080546759	7.136094581	4.8988819
AP1S2	5.321869812	5.2524551	5.265511467	5.225312027	4.897246625	4.927901444	5.321925064	5.715657869	5.961856332	6.034667831	5.835046391	4.863267698	5.049757514	4.930610746	4.841954939	4.485462924	4.948123986	5.169874183	4.748826583	4.12647733
MLL2_2	6.213816495	5.906608177	6.134971798	6.008457355	5.330364624	5.453117623	5.321671199	5.913599781	5.803269211	5.991111744	5.94107947	5.640910242	5.870735475	5.972001367	6.179393636	6.02974397	5.652441647	5.489642896	6.160110293	5.6729068
LPCAT4	6.545502488	6.428326943	6.656498897	6.595567965	5.715037578	5.874599527	5.32160832	5.269434506	5.633165094	5.654322051	5.747682014	4.051065889	4.167109458	5.044459418	5.063013178	4.892665117	5.3272238	5.143483532	4.876924376	5.21623568
GLTPD1	6.035303124	5.228865043	5.333368772	5.585426557	5.34438561	5.337417525	5.321311665	5.722232433	5.834525336	5.270365244	5.374239599	5.05930785	5.068156664	4.878177988	4.931167513	5.301568111	7.625921142	7.650377854	7.324473207	5.11434515
PAGR1	5.67599607	5.27693348	5.463837073	5.47851597	5.367342275	5.354260254	5.321232741	4.864113314	4.93412244	5.330524603	5.27506198	5.074078152	5.154997569	5.218518696	5.187929753	4.932161746	5.497800202	5.239926802	5.570797613	4.91956223
EDEM3	5.928449554	6.07418989	6.337018248	6.329370746	5.2210847	5.094268327	5.321230477	5.535215574	5.671671265	6.021674269	5.968764238	5.261399916	5.083135089	4.862214226	5.240057036	5.404977646	5.509379356	5.48518861	5.59308432	5.56693327
DTYMK	5.806290478	5.968625538	5.930693945	6.219710989	5.047749687	5.024216278	5.321099388	4.87438006	4.770171278	5.215417258	5.250098923	5.98596822	5.953288716	5.326966245	5.413253146	5.253142327	5.299213429	5.212379565	4.870986893	5.02124239
LDLR	7.964575629	7.791698125	7.766424414	8.028595792	4.697554919	4.556578058	5.32108318	6.74064428	6.723758132	6.65917352	6.591899325	6.040202557	5.989081185	5.757533007	5.764466046	6.635092875	7.51864484	7.516854895	8.149142312	7.40507038
PPP4R1	6.370586582	6.411082756	6.288291812	6.275283529	5.144505456	5.181817714	5.319699164	6.44029252	6.554049329	6.656880859	6.606073166	6.085500164	6.098798575	6.194921465	6.367653624	6.044655151	6.579869267	6.568843847	6.773381287	6.52839021
TIMM9	3.188447635	3.551404298	3.49703032	2.900951708	5.16974466	5.234366894	5.31919401	3.447091982	3.500569664	3.217830994	3.214656529	4.239728202	3.979889443	3.318072043	3.312861076	3.471501608	3.654033435	3.683676367	3.627724452	3.10872771
FAM48A	6.380209736	5.875611212	6.289081576	6.183150215	6.305585505	6.34583012	5.31870865	6.162452144	6.30214701	6.391267368	6.540272492	6.108951188	6.023692831	6.046958478	6.172475943	6.700338025	6.197853141	6.180198248	6.21379994	6.67968449
MRPL42	4.541808334	4.542351654	4.702443955	4.345530953	5.190695861	5.214011441	5.318648179	4.309782818	4.289951417	3.765710353	4.012562127	4.767408324	4.689704301	3.92869492	4.042988468	4.56273732	4.233534983	4.157511644	4.053012867	3.99645625
TOB2	5.194274998	5.314054817	5.048375622	5.189917095	4.568831884	4.166260709	5.318556511	5.889181449	5.802057523	6.219020281	6.392082815	6.672286125	6.752170222	7.05082523	7.01011116	5.630481296	6.0882338	5.974391058	6.393423662	4.79360925
FAM83H	4.906133925	4.881277914	5.353952177	4.90542813	6.219258558	6.114544124	5.318494292	6.739633557	7.105107353	7.995145185	7.898207089	5.535259721	5.608403844	6.853322126	6.62404982	7.258423142	8.059498232	8.068152202	8.327876821	7.07336757
UBXN7	4.655116313	4.9282056	4.687476715	4.664002165	5.06970991	4.886749417	5.318341044	5.40956392	5.250453675	5.065015864	5.067369665	5.126272516	5.12778082	4.902889189	4.948026617	4.730435882	4.9960365	4.885573502	4.7763201	4.27123811
ORC5	3.595979446	4.02167616	3.583748768	3.583574212	5.492060169	5.609656669	5.31796538	4.901005503	4.807112278	3.96951007	4.189632942	5.743897012	5.577277357	5.401740845	5.188492109	5.289131635	4.242121226	4.398029779	4.130086179	4.75278211
ZNF783	2.93777359	2.628810493	2.768220314	3.04315046	4.766852099	4.901449308	5.317615922	4.344642945	4.235544742	3.420517576	3.685460505	3.846926994	3.805086273	3.909440684	3.847722029	2.921841745	3.610235733	3.583549526	3.837237445	3.36321451
TXNRD3	3.738019107	3.848549383	3.31470276	3.467607428	4.92928947	5.014931626	5.317340481	4.499495501	4.538248468	4.619970699	4.351958668	3.672006983	3.637968831	3.53997425	3.60692213	2.926863979	4.570935544	4.627198717	4.677845232	3.25624876
C1ORF51	2.073399079	1.670944154	2.074309997	1.485135251	5.531227202	5.55356553	5.317174528	2.498523755	1.525026742	2.540920838	2.216695807	3.830243243	4.086314248	4.206066603	4.033181061	3.043718876	1.801135708	1.67232562	2.794464189	1.13635827
CLDN12	4.400088437	4.547136969	4.422849416	4.707395229	4.803604356	4.97134401	5.316480118	3.821742237	4.117408663	4.200514527	4.276382601	4.075859302	4.126730191	3.664871035	3.751678109	4.325016626	3.866834967	4.243848532	4.087685734	4.08032239
FASTKD1	3.418638659	3.129189424	2.899730311	2.890928467	4.765626415	4.671318645	5.316399777	3.842157816	3.454153993	2.510797597	2.80970343	4.774806137	4.617732993	3.225635713	3.431532833	3.778281621	3.539158164	3.371736483	2.885655645	2.95516352
CUEDC2	6.346822146	6.185365724	5.883337618	5.818679048	4.793912715	4.854246635	5.316255824	5.920466251	5.700656951	5.760551716	5.638921376	5.798669605	5.892607305	6.058075593	5.83965998	5.217206622	5.711611927	5.678975223	6.005791874	5.68331818
GLRX2	4.368175725	4.938202155	4.82183737	4.619265147	5.572065159	5.527898141	5.316196534	4.961005304	4.65486748	4.310317105	4.311892276	4.86470285	4.96155725	4.606749781	4.758294405	5.209492713	5.038511484	5.096942588	5.20487942	5.03218102
RDH14	3.956753017	3.89972824	3.742814383	3.875703263	4.407236275	4.472431046	5.316139109	4.467163517	4.377863978	4.231601104	4.44158461	4.778564079	4.903374676	4.944743519	4.71628585	3.6837885	4.266698038	4.225701567	3.957188933	3.32289165
APAF1	5.666681504	5.466302274	5.472318324	5.676761136	5.341884122	5.466842724	5.315377536	6.883619124	6.979355439	6.917376214	7.084771707	6.144495762	6.005354551	6.637385517	6.846800379	6.666985858	5.837164873	5.783212326	5.67521706	6.36468435
TADA3	5.788867802	5.96708121	6.086390838	5.951797485	5.603729912	5.629743743	5.315364489	6.222576666	6.40257667	6.665417224	6.698760393	5.550502625	5.611511995	5.483821796	5.647745671	5.863401844	6.510006775	6.571982729	6.964497479	5.92546809
FAM63A	6.084726778	6.396566851	6.294474859	6.279874109	5.688006485	5.790242973	5.314761544	6.334766503	6.375867522	6.294558677	6.266900259	5.949547875	5.967611369	6.672684277	6.648155342	6.938554568	7.217160732	7.214473869	7.234132501	6.73759576
TTC13	1.963868761	1.24055353	2.382933365	2.564111558	5.006760788	4.973915288	5.313366448	3.350475265	3.338520476	2.618137663	2.338920491	4.381213805	4.357849118	3.664888728	3.53516979	5.32764488	4.423530686	4.416307804	4.102006023	5.03712865
SYDE2	4.313863717	3.776842078	4.19290139	4.127749944	5.088493968	5.294589511	5.312633706	5.458213121	5.442505006	5.430176944	5.613382822	5.311436527	5.334155184	5.394502133	5.79422434	4.970103334	4.8711582	5.027390298	5.238618494	4.72985546
PPP3CA	4.745762373	5.262033142	4.824145013	5.081623755	3.317315584	3.638027478	5.312283793	5.443522258	5.670399746	5.207767812	4.932044385	4.655492725	4.678552706	5.110456292	4.96551505	4.478779972	6.866909911	6.828055649	7.090008416	6.29099858
CMAS	4.668917296	5.512617285	5.407260057	5.005509951	5.770232886	5.915732573	5.311753566	5.13035218	4.953299865	5.349072366	5.245662411	5.309597031	5.218716601	5.209193156	5.329061838	5.784410321	5.010959141	4.992442047	4.442932058	6.08600667
NRF1	5.057479341	5.105415696	4.819567381	4.949510039	5.108822663	5.041376914	5.311313254	5.020720114	5.001916201	4.782611267	4.606789497	5.04994371	5.125469403	4.484915309	4.632461495	4.137663932	4.700723936	4.920793725	4.903963293	4.11182663
AKAP7_1	4.737663494	5.065925279	4.660038602	4.981160398	5.337766263	5.500119952	5.310872936	5.193003892	4.586706972	4.685789041	4.746319814	3.879807187	3.837057766	4.159913768	4.2769733	5.039352829	3.847952676	3.970823392	3.174805288	5.22872147
PALD1	6.202642801	6.60350367	6.773678491	6.337860221	0.187658794	0.440838276	5.310268973	6.031543113	6.204602305	6.409717704	6.554311979	5.907779689	6.070714766	5.853857077	6.219474973	3.409388896	4.873683625	4.538717943	4.918073107	1.63226495
VPS45	4.813879381	5.01976021	4.985659142	5.001645255	5.821465236	5.748028801	5.310192169	5.503277924	5.396176426	4.93508289	4.75178254	4.81449163	4.946317234	5.314983829	4.919324708	5.691196712	5.229019411	5.229032306	4.991701371	6.20318544
CDCA5	5.289456062	4.797731689	5.022995241	4.798224391	4.544256096	4.56466519	5.310115612	3.756200516	3.157463537	2.860216819	3.223141107	4.750488708	4.894923317	2.593087229	2.375265631	2.133490479	3.886182883	3.581078051	2.907251938	2.45826686
NDUFAF5	3.706402569	3.536508029	3.520523412	3.374246415	5.308710669	5.377482803	5.309391838	4.425570286	4.011894595	3.359335309	3.668254207	4.785568886	4.746566165	4.3463202	4.291623868	4.884013851	3.668183638	3.787327999	3.736096871	4.34698358
BRPF3	4.057153354	3.462202316	3.968327409	3.625807117	6.51889735	6.56224505	5.309124512	4.493801954	4.358811513	4.044789616	3.925515762	4.046383033	3.428891736	3.854719678	3.927981095	5.802257545	3.725063464	3.84492107	3.711665057	5.79491977
SCFD1	5.951301991	6.656663088	6.550367259	6.359152025	5.441381898	5.554661205	5.30818849	5.904304435	5.795663684	5.704978869	5.857681749	5.746270623	5.740977428	5.682326457	5.668187448	6.078001796	5.95589613	6.163241449	5.917067469	6.13981764
CCDC88A	6.168923462	6.191708	6.159619902	6.068654708	5.182536651	5.147504611	5.307950119	5.807093674	5.801511036	6.503653339	6.248465202	6.189247703	6.030785088	5.522328631	6.161177678	5.766295204	5.360198264	5.392903475	5.009619931	5.4432738
KDM6A	5.779914614	5.548244711	5.696039665	5.695511835	5.884587062	5.917893161	5.307758266	5.788608789	5.702523184	5.811557836	5.832956911	5.173433224	5.136778811	5.433116761	5.627376414	6.136967339	5.598824573	5.725218259	5.705253496	6.2384279
SCARB2	7.30188723	7.636260321	7.398153136	7.819236926	5.525969757	5.767974467	5.30744027	5.930285659	5.844393024	5.980291094	5.848369469	4.64987954	4.728904428	5.61031206	5.601294217	6.391210201	5.779456592	5.771184204	5.009421074	6.73288459
MRPL43	4.574354537	4.296898977	4.576343401	4.578375058	5.671214457	5.630303764	5.307094388	4.06842929	4.45688739	4.097315696	4.453027367	4.908200747	5.035625156	4.739851339	4.870559002	5.070750138	4.324879605	4.562950841	4.816255322	3.95524523
EPT1_1	3.836406407	4.011830173	3.772043851	3.652546654	5.026404225	4.640646181	5.306705105	4.71635485	4.718275049	4.586801085	4.381037539	5.392093868	5.26421295	5.020080465	5.035831405	4.579624038	4.424046843	4.587635828	4.397173652	3.34341818
SYVN1	6.398154271	6.164913336	6.416523411	6.474791989	5.533794904	5.507705486	5.306577655	5.767841959	5.847712987	6.03938487	6.236955607	5.478355512	5.619304761	5.673205044	5.564573331	6.042448191	5.791589596	5.803767039	5.964859185	5.67224077
ZBTB33	5.638030055	5.261102757	5.477140907	5.113207843	5.11916218	5.134082039	5.306527057	5.87085843	5.599690577	5.288170707	5.364078911	5.21297038	5.126854581	4.709406883	4.95823947	4.479401763	5.445413667	5.346999544	4.97800937	5.14560218
KANSL1	5.415051197	5.108649139	4.945390914	5.352794516	5.80933649	5.795720631	5.305571579	5.389687746	5.394382734	5.48797573	5.292294517	5.858667124	5.807817872	5.825236653	5.629245712	6.09841946	5.131687545	4.958409138	4.952725957	6.07410159
NDUFAF3	5.040714418	5.426529695	5.025789722	5.102058911	5.166680019	5.17426909	5.305481049	5.206116718	5.004926196	4.833658396	4.787608538	5.302923984	5.399918256	5.483760643	5.433652666	4.649616121	5.091269729	5.181171355	5.076024911	4.17739028
LUC7L2_1	5.42599442	5.663234814	5.510718683	5.71901398	5.062631051	5.286813603	5.305280337	5.42102177	5.362642956	5.356156647	5.223448887	5.12628784	5.286250761	5.055683387	4.978494142	5.375456851	5.094885514	4.957890003	5.165236033	5.90257425
FAM204A	5.078272629	5.072739933	5.107893507	5.146307861	5.364243074	5.529164841	5.305109697	4.806496698	4.934460775	4.775704315	4.845221711	5.679505267	5.481344649	5.290681574	5.490189288	5.216443822	5.061137124	4.821725105	5.139864525	4.93251736
MIER2	4.290882974	4.539456402	4.395466421	4.142923098	5.338024168	5.329657342	5.304801709	4.66934848	4.550881314	4.695457718	4.639732949	4.613371841	4.728625009	4.805356787	4.3587609	4.267362779	4.238325271	4.475576558	4.350076824	4.04090674
MRPL10	4.572237504	4.602920939	4.609125389	4.449957239	5.453272849	5.350031913	5.304591133	4.837015615	4.437635836	3.862432068	4.372178038	5.526637092	5.517401047	5.425598384	5.26565816	5.408568557	4.616882653	4.462473895	4.54401889	4.59006158
TRM2B	4.792858157	4.525933499	4.589955457	4.689231921	4.916058428	5.033148334	5.30435682	4.250085225	4.23531007	4.072611196	4.498296926	4.62127417	4.738348914	3.847757849	3.965150275	4.329990459	4.659709941	4.54719578	4.490909275	3.52406357
RPIA	4.881945754	4.944960978	5.185262859	4.842581939	5.207255975	5.357203324	5.304312138	4.699039362	4.825502588	4.702262461	4.813302614	4.561173483	4.304448191	3.981072476	4.098780144	3.642819911	4.697261805	4.603235586	4.44282741	3.48494048
SYT1	-3.372983438	-3.372983438	-3.372983438	-3.372983438	5.527106396	5.447667936	5.303932365	2.585449492	2.58866223	2.394923551	2.571243951	3.924185879	4.023187304	4.016908851	4.385427784	5.014768131	5.452071957	5.452217786	4.494492752	6.18749142
YTHDC2	4.326079351	4.776827135	4.441574397	4.278152535	5.92220899	6.136775157	5.303473916	4.638508374	4.04560701	3.52032108	3.686825547	5.457773119	5.434819443	5.161561914	4.91986925	6.184265082	3.825287314	3.809143007	3.30310362	5.91177127
FNIP1	4.645990861	4.268044321	4.385528089	4.563191674	5.524416335	5.410397423	5.302924342	5.112984576	5.07046469	5.336145982	5.126555562	4.922964391	4.904618057	5.226651624	5.648932951	6.170666872	5.084325224	4.977703545	5.287439616	6.30562913
FAM214A	4.833862777	4.732321305	4.907711251	5.096904226	6.04867656	6.228367862	5.302803253	5.644281522	5.531372276	5.268860819	5.177545062	5.334662141	5.256292062	5.68856039	5.745105751	6.060409072	6.488281854	6.508654992	5.17901894	6.77592368
SAP30BP_1	4.645231278	4.760212957	4.884638059	4.488994373	5.462322672	5.594632271	5.302580185	5.052434569	5.074536516	5.14727664	4.783589854	5.50934497	5.655128396	5.507091594	5.454938218	5.656232813	5.111012313	5.116458143	5.189933271	5.64933776
LZTS1	0.713613718	1.419130374	1.688108999	1.749500542	3.924797546	3.807915235	5.301742879	6.493499466	6.587072192	7.028989537	7.006666837	7.788196752	7.779817349	7.016684574	7.381181284	5.733821189	5.802221046	5.816479647	5.979287964	5.28554583
ARID2	5.428939648	5.453279502	5.462878424	5.457995752	5.51034355	5.406004339	5.301703939	6.209072994	6.092924754	6.028725366	5.900661127	5.838280654	5.86890418	5.861395786	6.146499593	5.78314595	5.442108888	5.558269536	5.582962186	5.96086657
HDAC10	6.07909279	5.584387977	5.998358884	5.444288398	4.549064796	4.573978164	5.300575049	5.514281211	5.153044253	4.363673203	4.913882919	5.109857568	5.27759107	4.700767641	4.726866349	3.335105581	4.301550547	4.476347405	4.671481271	2.10460075
NT5E	0.82747107	1.96723309	1.71506801	0.771118679	5.0893227	5.081975992	5.299795231	1.523867256	1.307658581	3.57800669	3.577760833	3.954612355	4.002547472	2.055161438	2.672915527	2.309538883	0.93045786	1.581606796	1.644960538	0.80632029
BEAN1	5.293463345	5.330036475	5.246590128	5.818031106	5.827076559	5.818853419	5.299019118	3.889671629	4.292861811	3.067170993	3.057063522	4.99169284	4.867722645	4.175810105	4.671919487	3.693869104	3.018057866	3.065175465	1.914917175	3.76478235
DMWD	5.440222941	5.235497846	5.274465404	5.190096439	5.092408972	5.265806952	5.298799762	5.153789143	5.338408345	5.401859655	5.654870529	5.057254643	5.127411793	4.91415261	5.036635534	5.404128058	5.342255814	5.190216033	5.236323839	4.88380805
DDX55	4.852718306	4.667898565	4.71980481	4.512795936	5.125412835	5.206144221	5.298702348	4.460310065	4.311740178	4.297697421	4.165177751	4.808072464	4.850473486	4.100598692	4.06616064	4.811229362	4.284314906	4.225102849	4.40886971	4.57395318
ZFP62_7	5.277796635	5.119105176	5.159404515	5.457621639	5.195712984	5.369645155	5.29746332	5.183531909	5.10203807	5.543160287	5.497955575	4.628025257	4.742994867	4.49166444	4.66629564	4.793567413	5.324568842	5.335014111	5.533117738	5.06467653
TIMMDC1	4.800777475	4.519020884	4.568720919	4.748921247	5.262442631	5.377161498	5.297211659	4.865954076	4.479776212	4.370351748	4.17961894	5.503355094	5.434966988	5.180354089	5.059519533	5.380742881	4.463026601	4.661708181	4.557231615	5.35724683
NFATC3	5.43991998	5.583216945	5.599578614	5.570882941	5.254876506	5.497845759	5.297110076	5.791440825	5.938127159	6.071419828	6.146976224	5.698509853	5.672725285	5.446417708	5.542635209	6.016515378	5.809484628	5.858538138	5.659207688	5.93989278
DPM2	5.603510179	5.780069297	5.60280147	5.608554681	5.571564357	5.529043119	5.296914124	5.31598023	5.441661277	5.304435416	5.438814228	5.756236417	5.826172148	5.906213471	5.832704657	5.191307193	5.373784799	5.309018913	5.32238968	4.63612332
LSM8	5.011515074	4.797702513	4.95214921	4.651647845	4.912999894	5.046605694	5.296857493	5.299721929	5.067570525	4.633433608	4.719080693	5.628001464	5.632366717	5.516531779	5.280137445	4.498688261	4.949596749	4.894039408	4.84249679	4.11975294
USP3	4.589665072	4.460362336	4.666790472	4.692747927	4.954847064	4.84154181	5.296774661	5.971667573	5.86117746	5.48287726	5.66341253	5.635245275	5.633836424	5.664306636	5.677283882	4.575623296	5.580921219	5.59157197	5.604751115	5.30654986
RABEP2	5.192852999	4.736302569	5.1093236	5.028603612	5.75655846	5.834986926	5.29554056	5.016378473	4.760771616	4.657061782	4.509510999	4.745043214	4.890077287	4.65057484	4.644019764	5.799250287	5.096573193	5.009477976	4.817448968	5.5526702
CDK5RAP2	5.970221698	5.874342703	6.068514494	5.944725262	5.627283577	5.809642043	5.295474884	5.763477462	5.550174771	5.455398902	5.278580635	5.580841227	5.679654054	5.519770153	5.477442681	6.278828949	5.088226771	5.256734827	4.87153654	6.40634816
UAP1	5.278090622	5.997638654	6.171601722	5.63305273	5.391647014	5.41143127	5.295217269	4.844231089	5.140490873	6.037656322	6.285925376	4.036781105	4.135955216	4.754320494	4.546461668	5.002880061	4.857648961	4.82018793	5.460310393	5.54322635
AP5M1	4.978055996	5.11541169	4.927954595	5.024769119	5.169378243	5.139116283	5.295056608	5.187727046	5.282093501	5.16012314	5.222996845	5.396844222	5.368611904	4.993977056	5.340168872	5.169112437	5.303397362	5.371673998	5.504088758	5.08191563
FAM175B	4.495013079	5.405525634	5.305787723	5.131259441	4.161203687	4.573060581	5.294104528	4.669724405	4.783163868	5.003347605	4.773395156	4.46966976	4.463863419	4.243995459	4.308599956	3.004394424	4.559618276	4.494025967	5.187233696	3.34383757
FMNL2	4.265013671	4.212796541	4.263841539	4.009528516	4.676237435	4.632846572	5.293415361	5.875414172	5.913585083	4.855526953	4.851301404	6.321202693	6.343293066	6.510904887	6.653392076	6.122295191	4.500443553	4.574381844	5.187998367	4.96977303
MYLK	4.214989877	5.122826198	5.043497622	4.552110392	3.428193983	3.327042907	5.292334603	4.825101714	4.90760877	5.0246654	4.872278271	6.180590277	6.221523059	5.51209161	5.898810268	3.366099434	5.088225975	5.134873286	4.313773291	2.77745994
SLC25A46	4.449856993	4.803233062	4.72891682	4.802121516	5.204445613	5.493730856	5.291835642	4.79354169	4.542121255	4.237699163	4.395930653	4.876097341	4.818156095	4.718224729	4.888708805	5.081274922	5.266456321	5.395993213	5.47518503	4.69651324
NDFIP2	4.749975624	4.507294782	4.385564473	4.699314645	5.071381213	5.077740481	5.291285721	5.311377718	5.559397345	5.274782645	5.35743115	5.344532514	5.391415526	5.947636649	5.510531175	5.294093794	5.379855863	5.469074579	5.46549476	4.6073459
TTL	4.906820442	4.810086715	5.033882311	4.974453921	5.198892597	5.289246941	5.2910224	4.825602188	4.782470143	5.135749339	5.15901952	4.468762189	4.380985417	4.424627643	4.39193389	4.595960907	4.183660322	4.473372804	4.11128249	4.79989297
OSBPL5	7.069779573	7.207920106	7.220045405	7.323016482	3.409008662	3.308557829	5.290088393	6.893836063	7.274868684	7.736626254	7.620307122	6.354828207	6.350823869	7.401538885	7.378901974	4.658378043	7.769437058	7.797921338	8.346757858	6.15850519
IFT172	5.164295987	4.861350563	5.12831843	5.273445289	6.024583549	6.231732685	5.289130317	5.537214159	5.349355713	5.476303907	5.287536679	5.923528598	5.967089967	6.378890138	6.284698286	6.289516229	4.273464431	4.329801651	4.162540533	6.24709572
POLG	5.416848013	4.709936505	5.351574404	5.313002923	4.813224269	4.838664235	5.288810385	5.30036065	5.495112797	5.503309638	5.467702405	5.212633772	5.226971203	5.032761069	4.966400616	5.222854462	5.418591909	5.421504368	5.229910984	5.88568204
TRIM33	4.671616379	4.765578193	4.680706102	4.778809274	5.52949284	5.456269389	5.28875195	5.667450323	5.376311559	5.358837822	5.190548007	5.890789925	5.838691688	5.820816954	5.873016346	6.154553358	5.066221858	4.98804622	5.107475002	5.80268305
POGLUT1	6.000902592	6.022222369	5.907522587	5.913344403	5.084311494	5.083035062	5.28833688	5.503290007	5.546095981	5.785668478	5.722804574	5.199293116	5.180824033	4.736159773	4.795317863	4.934239921	5.36865482	5.220221242	4.957982872	5.0761592
MYCBP	4.627781208	4.61029109	4.680839881	4.487261152	5.254877278	5.285862892	5.287703115	4.518198989	4.708236474	4.850180189	4.781793583	4.728794656	4.741808272	4.338400246	4.629850632	4.65623672	5.010813125	5.099268904	4.810952473	4.11296281
RBBP5	5.027792546	5.149656785	4.997729986	4.948189713	5.271725116	5.111391433	5.287448319	5.394246176	5.433514546	5.624195209	5.370933723	5.60614282	5.611300819	5.23385904	5.198722205	4.934441259	4.983142748	5.108135778	5.061677797	5.27338781
UBP1_1	4.376647254	4.383984122	4.449092694	4.570010436	5.248799272	5.143581723	5.285639527	5.141020067	5.163043642	5.555895055	5.487514786	4.737792437	4.881842715	4.674050059	4.551654865	4.507036552	5.475028099	5.475512241	5.210060695	4.96198599
PEPD	5.38144469	5.759211985	5.439703806	5.7338187	5.720200572	5.849378426	5.284927562	4.755837904	4.791188826	4.306460374	4.515286071	5.966513712	6.045973533	5.919422038	5.883460152	5.810619148	5.924889699	5.883356803	6.106574765	5.79840967
NAA30	5.243759478	5.432837224	5.396308709	5.271834092	5.192746293	5.314572857	5.284477923	6.132183465	5.699235696	5.375595395	5.616980727	6.017040808	6.045312684	5.642051714	5.904486975	5.306731098	6.001006434	5.995739168	5.697436232	5.02612261
PHKG2	6.158190667	5.901979085	6.218847665	5.777753722	5.227684871	5.254837389	5.284472652	5.505987126	5.604874448	6.01995179	6.099724864	5.943956278	6.055351794	6.224066676	6.076701458	5.547445886	6.274592536	6.053937751	6.361907768	5.73854531
ABR	7.766499495	7.753605575	7.747840623	7.878503217	5.514647165	5.335104867	5.284067445	7.154119731	7.3365648	7.749276097	7.52201011	5.079747591	5.107995601	5.63056799	5.741728999	5.834043104	7.424469381	7.474973825	7.34621209	6.8473437
HIP1	7.603900818	6.794077003	7.296274946	7.053894881	4.685191788	4.554385123	5.283912762	6.119257073	6.436481548	7.148186634	7.035613575	4.846522701	4.745002339	4.338656161	4.652224532	4.239790217	5.977407888	5.850331198	5.3686413	4.80122815
RBM12B	5.852029038	5.508276703	5.750330962	5.795243656	5.057976185	5.085737302	5.283424494	6.123093859	6.082725049	5.992072118	5.831614343	5.758424801	5.820458207	5.774915043	5.670585534	5.013378595	5.404399173	5.549495917	5.332609193	5.30700172
GIT1	6.360474969	5.839416638	6.018312031	5.921232212	5.438719716	5.239116688	5.281881048	6.114732634	6.141614048	5.982053593	6.103202553	5.239848166	5.271002006	4.850318687	4.999672877	5.526432244	5.825406461	5.802947503	5.613184953	6.07078881
FASTKD5	3.430550113	3.349202661	3.453860001	3.228308303	4.665647927	4.693012154	5.280376067	4.00529577	4.001907718	3.451812376	3.699306585	4.719445451	4.834358594	4.455647627	4.110078735	3.757030306	4.054241136	4.082211218	4.4837455	2.1542379
FAM175A_1	5.839506237	5.944100904	5.793639341	5.579999206	5.03151285	5.333337246	5.27953189	5.974283321	5.831924445	5.781579378	5.711135523	5.69838248	5.831602166	5.844977931	5.836233927	5.499773618	5.753400769	5.973927437	5.737913706	5.90260668
NFRKB	5.384649937	5.185007236	5.229755634	5.406738877	5.872087979	5.980121989	5.279410773	4.830021749	4.845057505	4.794410506	4.681258757	4.735185929	4.769053646	4.672879329	4.44134241	5.6796837	4.675294773	4.684913284	4.700086936	5.72295374
MLLT6	5.447789715	5.62638941	5.412753056	5.588547149	5.334460807	5.392133383	5.278400012	5.781684408	5.881309985	6.029527955	6.004216578	5.924049847	5.93929356	5.752349845	5.696883485	5.69639836	5.457301459	5.37768415	5.050497047	5.33326842
SYNJ2	4.495364364	4.931085677	4.537323889	4.706638562	4.247389448	4.236982627	5.277950144	5.160774135	5.070005031	5.188793349	5.148548905	3.86904801	3.840560209	2.965106999	2.756143982	4.584475703	4.2909361	4.214017934	4.053761628	3.98810518
ACP1	5.471910807	5.842651253	5.50796641	5.520547025	5.352519071	5.391349576	5.277883048	5.345190462	5.341382299	4.813656483	5.040716284	5.491108203	5.530107296	5.340799781	5.483848441	5.291802637	5.567684625	5.376652624	5.517971053	5.11538504
TMEM19	4.272776525	4.880043074	4.654323198	4.768668548	6.290374006	6.386760836	5.277030735	5.483710832	5.020206676	3.965741682	4.035895838	4.48754633	4.593061816	4.607673503	4.669148003	5.747831517	5.530208106	5.638341256	5.634677407	6.69841248
LIN28B	1.906978381	0.732489627	1.182273667	1.613916236	5.686855102	5.818263851	5.276859037	5.348675762	5.016753081	3.726207324	4.140765197	6.560334934	6.571455156	5.775003081	6.027465053	6.090551976	5.066411749	4.979479733	4.030656282	6.18434253
CPVL	5.210012739	5.215219482	5.733746213	6.922690811	1.194834141	1.125743514	5.276481199	4.88189775	5.682441371	6.364238095	6.243513765	3.261216531	3.276966184	3.081382331	3.007693762	0.350744368	4.407835357	4.426423541	4.516128669	1.88732024
POLE4	4.922765561	5.216998744	4.830322519	5.165636373	5.586358935	5.717141942	5.276361834	4.410534544	3.732609321	3.881989291	3.759606616	5.006426497	5.000449385	5.129405415	4.839130459	4.65154011	4.269297934	4.089954805	4.690655398	4.29216465
IRF3	6.479453699	5.586567985	5.939532897	5.826388033	5.557344623	5.739392082	5.274808625	5.045188881	5.475971692	4.788241281	5.098930235	5.041808809	5.049197422	4.822122834	4.255635639	5.493796943	4.640707688	4.7515153	4.715560357	5.00996426
STAMBP	5.751548511	6.186675361	6.051810702	5.993740137	5.581654268	5.697635551	5.274632575	5.534315302	5.367743411	5.265947618	5.324605621	4.829053092	4.795596496	4.964189107	4.885377134	5.410925129	5.620117517	5.605071375	5.495081468	5.61563565
EXOSC2	3.87585913	3.924544103	3.894658855	4.16678706	5.437290536	5.508940024	5.273934285	4.43165591	4.613905027	4.109894144	4.083702005	5.589788732	5.585689643	5.207266317	5.244574321	5.272737311	3.992449185	3.761616982	3.45287721	4.42904842
PIGO	5.479310687	4.997262257	5.15029126	5.314438139	5.778582311	5.824643469	5.272856737	5.37946028	5.447025554	5.045823583	5.29433719	5.542626302	5.451774918	5.509872819	5.504690059	6.070570475	5.799917582	5.766325771	5.579511823	5.77916324
CCDC66	5.282618367	4.720786612	5.066279621	5.21986203	5.054718701	4.90010946	5.272678512	4.368629965	4.224402679	4.677465773	4.692048874	4.551254019	4.691555399	4.133806465	4.099739909	3.510556979	4.110285141	4.062969353	4.78239052	4.16735626
PLA2G2A_1	-3.372983438	-3.372983438	-3.372983438	-3.372983438	7.96217904	8.056548101	5.272161892	1.709170869	0.102202372	-3.372983438	-1.343565205	1.210074758	1.222605238	1.60392132	1.204000631	4.592154464	-3.372983438	-2.284945255	-1.749805061	1.87030078
C6ORF170	4.48006191	4.930799923	4.725867301	4.77113536	5.014833798	5.182330423	5.271403915	5.575726478	5.449964585	5.262851662	5.358924342	5.591820442	5.657105516	5.901359069	6.134948555	5.390576963	5.092302935	5.185156577	4.817558303	5.56710368
ZCCHC9	5.147515492	4.724359128	5.049667546	4.850676454	5.310884267	5.360609051	5.271377193	5.161513149	5.011262688	4.819267719	4.782306752	5.407996378	5.32906783	5.359249097	5.214433047	4.6279624	4.750776936	4.57873752	4.9260342	4.7368597
NSRP1	5.174595365	5.08940778	4.910007031	4.835407033	5.278400965	5.309699012	5.27132171	4.702993292	4.70546388	4.855620825	4.310253284	4.907669994	4.990406748	4.859155112	4.872577885	4.746892787	4.722784743	4.744848416	4.292926136	5.19852349
MZT2B	4.813074991	4.449417372	4.807459177	4.44098317	4.804318044	5.044106962	5.270679802	5.245543855	5.486132301	5.883641093	5.82150569	4.673047213	4.744171294	4.823561028	5.022885391	4.694596102	4.653788596	4.425651108	4.157293679	4.39593726
TFB2M	4.370381996	3.926686977	4.215553111	3.880031883	5.372634259	5.36507106	5.270588189	4.298495351	4.154790201	4.062312671	4.198607319	3.850544237	3.893816928	3.239440513	3.051740784	4.210481682	4.571266216	4.654717875	4.333874166	4.30405859
DARS2	4.192334643	3.986452392	4.139723152	3.956685003	5.15676689	5.128615222	5.27052183	4.239135172	4.00268073	3.932105273	3.908623904	4.219226845	4.297960102	3.539824701	3.761231481	4.106729004	4.01287188	4.096217347	4.008761594	3.87388967
AIDA	4.774824766	5.065877576	4.871311497	5.012390608	4.979939205	4.888800978	5.270328929	4.178788253	4.399558892	5.012377081	4.885351368	4.711482866	4.568942515	3.815499157	4.122708538	4.450244874	4.042468259	4.154616127	4.073012429	4.63535656
CLSPN	5.351599976	4.955145718	5.295378677	5.082829033	4.779370727	4.614736586	5.269102277	4.005775231	2.783543736	2.480044935	2.493698794	4.637518301	4.591285075	2.806785946	2.375019994	2.513391966	3.488473887	3.314864825	1.848902684	1.94548323
TRIM59	5.980695744	5.90663268	5.890030138	5.999643185	4.888846534	5.064687646	5.268221115	6.163160252	6.265236093	6.182682778	6.319622876	6.620639164	6.590158515	6.356541019	6.165382189	5.708486285	6.447916446	6.450130352	6.3208687	5.00608108
MRPS16	4.67402235	4.642342516	5.010602785	4.743899269	5.358554626	5.433870425	5.268203021	5.084215299	4.94961693	4.396607636	4.520284403	5.351714759	5.312416765	5.089656419	5.09854258	5.098182803	4.778213915	4.810327301	4.893682066	4.41761651
RNFT1	5.035469842	5.080224428	4.854495823	5.214383144	5.070605814	5.145382835	5.267854647	4.81052378	4.905997629	4.657117054	4.684873932	4.992701475	5.113490804	4.754662203	4.835059403	5.021954112	4.991857589	5.090293452	5.109660129	5.04939945
E2F2	5.515843502	4.624075724	5.328922194	5.09106215	4.186052049	4.106219504	5.267712538	4.857263159	4.126493791	3.810127068	3.422225586	5.244152757	5.093965739	3.498374164	2.656108815	2.561515483	4.340812341	4.19978225	3.319902767	1.92354538
ZER1	5.221392823	5.357053345	5.027400731	5.357588579	5.968350057	6.061844041	5.267590404	5.37209347	5.4886132	5.226339096	5.482563386	4.998146523	5.033476335	4.87447534	5.011696081	5.649490973	5.135586285	5.030727156	5.207953136	5.7669973
RAB28	5.790476323	5.694202362	5.533287482	5.701180581	4.934124253	5.202832086	5.267149169	5.118531693	5.108728418	5.496985092	5.367190474	4.72409606	4.654501997	4.578782237	4.58503908	4.873769124	4.785523027	4.897690576	4.860211112	5.06939258
ALS2	6.467560412	6.050597549	6.050713813	6.276206335	5.44654317	5.680995675	5.266881338	5.466399825	5.664711414	5.678094165	5.823824498	5.871034177	5.751510555	6.051778582	6.242403726	6.732722299	6.048749803	6.007167129	6.062191819	6.48340805
CHCHD5	3.473208601	3.875160895	3.868622752	4.019682799	5.080875301	5.170675326	5.266382327	4.364363451	3.850206643	3.528337854	3.90982616	4.444861155	4.561795996	4.143245539	4.318102004	3.904005146	4.308670278	4.162055325	4.809185384	2.8385194
FBLIM1	6.975931242	7.64010336	7.340709609	7.119185057	6.808019623	6.668478986	5.266105617	7.519011266	7.776377107	8.888037797	8.766721396	4.356278752	4.290972005	5.393461071	5.288646676	6.229721547	7.334915563	7.368324255	7.841399177	6.18749608
SLC16A14	6.420764436	6.421743074	6.092341064	6.619046221	5.507844998	5.463260485	5.265386325	5.577539776	5.902920879	6.154904012	6.11479323	4.802753092	4.924228282	5.026430028	5.108738268	5.341956084	6.392358592	6.326810493	6.260625331	5.97082623
RAB9A	5.298613443	5.407635025	5.313034583	5.479995675	5.043461143	5.093549694	5.264689817	4.904988762	5.147335343	5.078354419	5.19423002	4.999289571	5.058514139	4.766831771	4.802210242	5.192024197	5.65184671	5.565121507	5.595917533	4.47664848
ORC4	5.166047505	5.332949098	5.353436539	5.416783363	5.419874338	5.640157869	5.264604334	5.511810863	5.531250447	5.27047018	5.418674664	5.591992728	5.598216711	5.513757778	5.555760907	6.457475992	5.469011329	5.600879029	5.563898415	6.55989296
IFNGR2	5.26279606	5.501126354	5.262680262	5.594584608	5.514270598	5.454616569	5.263959391	5.800866101	5.952143354	5.420857935	5.437899726	4.499103092	4.620116586	4.691909539	4.957040357	5.043901153	4.342351656	4.115107336	4.321821495	5.09497084
YIF1A	6.510124542	7.105782155	7.088188823	6.959432164	5.538474202	5.482525069	5.262785186	5.88143139	6.068910868	6.478772459	6.705595375	5.364313677	5.341580836	5.628492086	5.528866272	5.853551172	5.513268348	5.56336612	5.865966155	5.11845906
MAPK8IP3	5.367441694	4.579379089	4.969939179	4.838792596	7.377562749	7.426937156	5.261901995	5.028472483	5.136771315	4.970467222	5.061385251	5.029785171	4.801876578	5.050462127	5.256366953	8.128637908	6.23514928	6.223793131	5.877863662	8.0468885
CHTF18	4.382225076	3.987514354	4.16663716	3.897116148	4.725587869	4.659841568	5.261599864	4.196538262	3.124915813	3.242016016	2.976009175	4.550881406	4.633875084	3.719108173	3.123447496	3.436080858	4.029423929	3.955364982	3.445753728	3.01014265
AEBP2	5.098758597	4.978388436	5.050289391	5.102921006	5.563675457	5.614176513	5.2615846	4.961970531	4.84323772	5.326113981	5.060884232	5.080386555	4.887845852	4.695853806	4.89637627	4.96199152	4.956856624	5.036471242	5.17449931	4.87690385
PKP2	1.625461343	2.848858914	2.760482691	0.964842786	5.290500752	5.237775799	5.261322062	6.613898165	6.419767838	5.62881743	5.730563306	6.036774013	5.922624929	6.418323177	6.779015351	6.009341887	5.473213052	5.42262579	5.08597599	6.69855453
TBC1D10A	6.407051963	6.409165334	6.375873988	6.450266008	4.995644768	4.856709981	5.260314732	6.23411959	6.507391596	6.67965928	6.827518882	5.688209066	5.929838118	5.753935201	5.647828636	5.832740802	7.127506131	7.067850977	7.426033042	5.31199474
MRPS21	4.809642854	4.90229233	4.839519429	4.882562755	5.146567467	5.424880508	5.259215007	5.017805675	4.837841109	5.118435115	4.932031183	5.398524475	5.26658486	5.54536031	5.308240851	4.758822983	4.954250887	4.964064161	4.719005542	4.68665233
TMUB2	5.535188475	5.615763498	5.139183387	5.655096257	5.631371895	5.659125586	5.258937994	5.960501712	5.858849742	5.58484081	5.700114537	5.860335087	5.991157256	6.077067576	6.044143956	5.958505577	5.668047409	5.568877416	5.673599462	5.39047636
FAM216A	2.508530939	3.070568419	2.423509225	2.35350968	4.758539565	4.863507806	5.258572469	2.164195538	2.417599118	2.989228059	2.634427521	2.441382986	2.318857564	1.971384526	2.220182245	2.32263574	2.923084266	3.140202887	2.896187718	3.13610614
FEM1B	5.13495013	4.947415946	4.932791999	5.013987296	5.396235856	5.597206794	5.258512847	5.771556237	5.99011317	6.164420765	6.102317671	5.193190951	5.281046374	5.054658281	5.237060268	4.81604338	7.035387237	7.050712757	7.359332176	4.95318006
PDE6D	5.946777667	5.913309978	5.993911293	6.038679464	5.103606753	5.271696619	5.258043971	5.044276111	5.148930333	5.609204624	5.415942123	5.335587807	5.368618854	5.353758264	5.161311964	4.757130096	5.145822488	5.059681523	4.957165174	4.77265693
DAZL	-1.849175298	-1.302308626	-2.175734151	-1.331971834	-0.024663716	0.800564794	5.257881386	2.891497418	2.597238579	1.839281167	2.126443113	0.791478366	0.236437328	1.810511513	0.738638891	-0.256981282	0.400540767	0.439931072	0.001702163	-3.3729834
ZNF706	5.460207571	5.423459672	5.29143621	5.437638215	4.769833295	4.90154411	5.257871959	6.019091146	6.240711141	6.824653525	6.653050847	5.423361704	5.355823951	5.639919248	5.728699191	4.708210056	6.806996028	6.753002091	6.962230997	5.06841798
PSMD9	5.144920121	5.236320469	5.300261423	5.376163915	5.283642299	5.305647471	5.257850315	4.917982228	5.00279693	4.841360605	4.715116004	5.289344425	5.355035393	5.192542138	4.966895517	5.127000536	4.973586774	4.960307344	4.758005379	5.00744337
NDOR1	5.272956925	5.032569693	5.12507454	5.207645877	5.764655322	5.631887365	5.257542234	5.163951993	4.962448533	5.003311078	4.917347461	4.954629463	5.018284827	4.723305738	4.73390829	5.442695854	5.241780907	5.342433848	5.176678525	5.42745607
HPCAL1	5.032751298	4.437742267	4.687841948	5.179788038	5.264880436	5.033476408	5.256317637	5.804295669	5.951953741	5.451109406	5.288913092	5.46198686	5.3875508	5.256737715	4.746092533	4.594390804	4.517505796	4.616668711	4.82561253	5.87045564
YRDC	4.110333751	3.933836683	4.177476968	3.879501102	5.265656627	5.321479432	5.256053608	4.448239769	4.563678592	3.54885041	4.30649428	4.806636634	4.913699925	4.409243893	4.297959718	4.391682865	4.224597653	4.276324251	4.341790969	3.46504372
CTSH	8.412094672	8.516801464	7.890884937	8.373897097	4.341126132	4.313044129	5.255500258	6.658869331	6.110572982	5.446366259	5.485130439	5.241796707	5.282829247	5.388568688	4.577170856	6.688464745	5.939944102	5.972790203	5.60123796	6.60222807
CDC25A	4.105321399	3.226070213	4.117662415	3.26323201	4.525144134	4.450554374	5.255482927	2.910445941	2.848383867	2.803291337	2.712954548	4.581748281	4.420918265	3.369313822	3.434518841	2.729429654	3.485878693	3.50700512	2.259781252	0.19822205
RC3H2	6.634619143	6.493020151	6.531855439	6.646258548	5.412168277	5.662976275	5.254627621	5.509353247	5.641879703	5.903572141	5.832433407	5.478553631	5.616582583	5.536998594	5.760489619	5.432612309	5.784143878	5.905847992	6.080896373	5.8894804
DUSP16	6.19764006	5.740693839	5.861040746	6.124183737	5.644091195	5.635586047	5.25405608	6.208790942	6.236555573	5.956191932	6.117604794	5.058483746	5.04213746	5.848000963	5.91828143	5.188374149	6.61886879	6.571474253	6.751165544	5.268734
NPAT	6.14057763	5.548237346	5.875672378	5.831486341	5.369036449	5.26965443	5.253918933	5.076837739	5.144730021	5.271838231	5.211663443	4.867074464	5.116618069	4.800186528	4.876598673	4.99660881	5.078270075	4.985828727	4.950147727	5.15160824
STAT5B	5.458680094	5.958634454	5.451277545	5.957373834	5.448894714	5.373570167	5.25363255	4.944958368	5.007074715	5.145628591	5.070548903	5.036124205	4.898356461	4.558349411	4.513492288	5.206692592	5.376382213	5.395026181	5.549567782	4.58926851
RAB24	5.551347229	5.556326777	5.65862535	5.545878315	5.342307405	5.436903162	5.253612295	5.326799861	5.314543955	5.069878518	5.061033886	5.095343673	5.125085734	5.377075864	5.073755109	5.240749912	5.373827236	5.157526868	5.743199044	5.63876985
MAN1A2	6.220824748	6.261103831	6.123305516	6.186378761	5.216908741	5.019548101	5.252808859	5.139427601	5.355879323	5.650846818	5.476766531	4.98938339	5.117265177	4.691850067	5.097569528	4.924032271	5.338891314	5.315891359	5.565724369	4.94839992
XKR8	5.405287327	5.316017537	5.49603819	5.46501787	5.487507473	5.55388398	5.252765419	4.231310661	4.318670182	3.998638189	4.413952564	4.159279258	4.282594211	4.339229877	4.305823955	4.20765224	3.745699067	3.937925282	4.166968513	3.84396174
USP25	5.996331549	6.013665897	5.870459991	6.108672182	5.409175065	5.345962735	5.252058287	5.927858125	6.153440894	6.154036373	6.141980846	6.07675218	6.159796807	6.372125419	6.459138918	6.290937246	6.027151034	6.034555723	6.335996224	6.4636882
JMY	4.473145759	4.421240602	4.161489848	4.63405955	5.180108705	5.055485971	5.25189308	5.47751983	5.366384258	5.238602417	5.32521019	4.887126489	4.68761841	4.439330955	4.689326203	4.471884201	4.967752777	5.076160471	5.469657859	5.09543032
TRMU	4.557206917	4.030685414	4.535820151	4.127836781	5.37532307	5.401443795	5.251691395	4.677319816	4.589092056	3.751052392	4.062083573	4.712502349	4.856265638	3.88817548	4.114559467	5.062046795	4.259960116	4.258346647	3.887124402	4.21379882
L3MBTL3	4.501194894	4.297756646	4.200559639	4.469731453	5.489540304	5.236813386	5.251617133	5.658487104	5.878521778	5.739945234	5.693552819	6.029727798	5.961131569	5.748905315	5.838097927	4.344492483	4.991489677	5.095164989	5.097940662	4.73747978
CYTH2	5.985421161	5.354356732	5.739669619	5.425804238	5.736055722	5.713623711	5.251437317	6.094459237	6.046001385	6.174299164	6.233290781	5.762483927	5.79172601	5.752348774	5.704524497	5.635410407	6.241162448	6.077869628	5.911530379	5.77395697
FAM105B	3.702061865	3.484744063	3.797485933	3.628608814	5.211687918	5.160246182	5.251062197	4.472342765	4.740543655	4.456123759	4.229674936	4.944813707	4.868750269	4.750840238	4.592205775	4.395860382	4.424108994	4.527691997	4.427793618	4.01351534
SETD7	4.221332516	4.565978062	3.958586257	4.471109554	5.082758262	5.237677486	5.251037215	5.474790643	4.879217091	4.890569821	4.751683643	4.687317565	4.607619427	5.085090973	5.284444987	5.242790276	6.386316636	6.344991657	6.501408482	5.36354406
HABP4	4.645718131	4.68382934	4.600244105	4.562478911	5.283338545	5.194008234	5.250103726	4.432912937	4.467818533	4.748019309	4.373226657	4.871695257	4.973093598	4.983199549	4.901783869	4.531230113	4.102846994	4.030018597	4.166867404	4.36856483
CUL4B	5.72155259	5.51835821	5.465036751	5.653710941	5.37261579	5.465137745	5.250060973	5.716506415	5.562806974	5.285264444	5.361019239	5.48181229	5.408793893	5.366981421	5.423048597	5.234100252	5.102343793	5.182059622	4.899058676	5.54379482
REPS1	4.866124685	5.037884631	4.668961657	4.883922809	5.620738288	5.725879437	5.249977239	5.401740027	5.462721759	5.407290096	5.397528672	5.282610453	5.239326652	5.81701454	5.52289206	5.62399729	5.670065251	5.792677077	5.791661108	5.87433347
ZYG11A	5.187737132	5.163331565	4.985382107	5.232355135	4.525928524	4.617824661	5.249904169	5.375602026	5.037498781	5.075265506	5.122191065	4.501146634	4.498189135	4.373294769	4.458543278	4.134135262	4.054259846	4.384678519	4.48374052	4.19110068
SACS	6.175060199	5.877492815	6.212611764	5.925882612	5.197860215	5.403321398	5.248048663	3.487586002	3.823246377	4.499960025	4.422249849	5.056144632	4.992158767	4.635187163	5.386866735	5.358706696	3.651149459	3.707427306	3.33703217	4.28377672
AGPAT5	6.572410261	4.688611115	5.509889655	5.482162648	4.880888303	4.832832965	5.247869186	4.294601705	4.43982879	3.707554733	3.963190879	5.13195969	5.031596536	4.618614277	4.459538229	4.697287113	4.017521656	4.213564843	4.28866068	3.78137596
HID1	3.730316801	3.363705227	4.093777825	3.816012338	6.318447774	6.252251047	5.246733943	6.669312906	6.661087804	4.713132104	4.965859783	6.016539951	6.028233947	6.307369655	6.442192142	7.036040106	5.821789019	6.036275327	5.678353249	7.07301678
MAP7D2	-1.630969322	-3.372983438	-3.372983438	-3.372983438	4.535660832	4.495133636	5.246681583	4.032225887	3.655284137	3.370410353	2.874950476	4.636797624	4.603385485	4.60277962	4.455998504	3.803084961	5.559268001	5.618492391	5.190184585	4.6538426
ZNF532	6.333076743	6.639482425	6.455189455	6.884667329	4.935060203	5.036334107	5.246028057	7.20072291	7.327670147	7.446413639	7.449570008	6.558773537	6.622202695	6.786773876	6.984354488	5.754665869	6.424790428	6.46989202	6.50003099	6.51460089
GPBP1	5.805310085	5.576659268	5.759418515	5.912718461	5.49465711	5.495174538	5.24554863	5.690424429	5.707102058	5.415497831	5.497712752	5.600905529	5.614604861	5.738827954	5.553817969	5.855257349	5.580989428	5.651438446	5.629649999	6.02763431
ANAPC15	4.515313538	4.456486745	4.62617915	4.573574387	5.551443892	5.613007201	5.244886152	5.086595337	4.68304758	4.850742681	4.558393925	5.007116885	4.919623147	5.266742775	5.311491001	4.386279525	4.582228958	4.610448872	4.582389302	5.15920573
ICMT	5.314085808	4.981751648	5.057432644	5.420107348	5.172132515	4.965990142	5.244765596	4.748061372	4.788706548	3.965843704	4.565399399	4.815101596	4.816880107	3.748260779	3.624693175	4.118789895	4.964397199	4.803971311	4.632246252	3.23164802
RECQL	5.896310256	5.875142495	6.246297599	5.727046424	5.403887309	5.637620874	5.243314677	5.65401021	5.554326647	5.779388705	5.888081658	5.430794791	5.516214311	5.116682415	5.195311393	5.723239544	4.943811062	5.075332242	4.879773922	5.62050816
TMEM168_1	5.851767181	6.103566494	5.95670256	6.067495339	5.000700012	5.074750306	5.243303516	5.369249654	5.557865806	5.635754501	5.676674405	5.513737276	5.371124893	5.20752663	5.521474862	5.084632775	5.535209014	5.745691959	5.588059015	5.30331628
ABHD6	2.37234524	2.072234553	2.686399717	2.638667493	4.519669308	4.377392354	5.242619809	3.425137848	3.486161455	3.192520577	2.457048068	4.869660108	5.044088624	4.329043507	4.437790558	4.825494638	5.359418408	5.239995461	4.677658407	3.36424941
FAM207A	4.119054706	4.532589273	4.418562338	4.107805818	4.523861512	4.796702172	5.241630919	4.556314406	4.248646981	4.264853091	4.37028044	4.812221852	4.812506405	4.196434181	4.032723529	3.391641397	4.54048939	4.550886125	4.602218045	2.92390848
NCBP2_1	4.847149627	5.255839071	4.973911398	4.982097994	5.332195054	5.299212955	5.240853573	5.166874225	5.017495271	4.782598512	4.747914766	5.296870508	5.361151424	5.241787251	4.928603833	5.00728739	5.002817887	5.008886049	4.946582807	5.01214382
FBGScra000331	4.535582172	4.207126119	4.625389491	4.747323828	4.797955839	4.767591082	5.240665044	4.972986767	4.67140914	5.043835703	4.861755935	4.614997354	4.723286873	4.794491711	4.753608423	4.024320379	4.4171001	4.388631407	4.461844942	4.10647376
APRT	5.029357934	4.878435811	4.894303501	5.184912031	5.454572374	5.530579536	5.240482185	5.372090557	5.2315521	4.675123185	4.595692076	4.768978962	4.967054223	5.122371249	5.251601558	5.120441738	4.526732078	4.605000297	4.920258353	4.54226906
RBM4	4.781427213	4.67164334	4.600590292	4.560293112	5.532347579	5.726632578	5.240468024	5.282504863	5.067404494	5.097694377	5.029465469	5.060661504	5.016683702	4.906343631	4.83030007	5.342916641	4.600270463	4.797672516	4.513133554	5.00061412
NAA40	4.22772635	4.282820502	4.189255759	4.376991307	5.334541445	5.287859639	5.240375795	5.22465129	4.885036672	5.23699761	4.931776747	5.167563057	5.269821144	4.932638465	4.892713417	4.86166336	4.776830916	4.558604754	4.595488283	4.39779652
ZDHHC16	5.137297573	4.877501124	5.233605966	5.151613276	5.089535373	5.096021418	5.24008836	5.369101838	5.321993288	4.825432453	5.12951081	5.625416909	5.579572317	5.708175708	5.552019009	5.17459971	4.770998238	4.759012385	4.684079333	4.52704974
RUFY2	6.21572048	5.936108304	6.233001657	6.147932866	5.812833597	5.84202735	5.2393573	6.110050854	6.217601494	6.409680592	6.414389961	5.751213317	5.754363911	5.748403079	6.13755305	6.317376895	5.883845394	6.008313971	6.035076206	6.5026056
MED27	4.39235501	4.453421021	4.497714536	4.672690611	4.796103397	4.95208521	5.239215108	5.040606035	4.7880295	4.605849326	4.809786132	5.101083775	5.271552707	4.99395484	4.953251091	4.618032708	4.497820231	4.592541115	4.60592846	3.95952033
DOM3Z	4.008826331	3.624343108	3.798717905	3.805478818	6.025828791	6.044670826	5.23861928	4.642677436	4.83039225	3.716337655	4.208509956	4.460480447	4.516803905	4.009694279	4.13080552	4.934467367	3.346150844	3.30351443	3.778376224	3.94518955
GFM1_1	3.672478423	3.645673004	3.541570106	3.17842535	5.208779827	5.087385226	5.238578206	3.952151847	3.28880007	2.907043897	2.753351364	4.777265892	4.703309543	3.873486395	3.637476327	3.655566798	4.02619364	4.061877446	3.801803945	3.18496497
FBGScra016983	4.463579339	4.192961809	4.916029081	4.222267555	6.355553002	6.585787897	5.238282465	4.58717578	4.586641025	4.49104866	4.646562493	5.049950963	5.062546662	4.42474901	4.514875302	6.271552081	4.919786417	4.791616179	4.896150845	5.50684034
CCDC25	5.095035723	5.6828083	5.36879017	5.280692036	5.587880716	5.607341276	5.237611552	4.969185049	4.799889773	4.992251042	4.763888682	5.202489766	5.02466762	5.193173609	5.257129009	5.366753791	5.315204854	5.406347834	5.106890864	5.47366401
SERTAD4	5.848155308	7.067080951	7.174894376	6.417866247	4.231836964	4.205454878	5.237602162	7.545756007	8.088642371	8.997021502	8.944200351	3.525598037	3.549776783	4.23032008	4.854138074	2.627761443	6.564083505	6.638309028	6.664243104	4.45127257
ZHX1	4.901762774	5.122572827	5.11949314	5.062266497	5.372725171	5.566359342	5.237337797	4.888678711	5.031442923	5.144526295	4.960530071	5.162985653	5.014946883	5.081453719	5.172463542	5.285938491	5.096716271	5.050872586	4.898755567	5.5244491
CEP192	5.392676298	4.946145207	5.128805407	5.268501301	5.161267208	5.293326643	5.236417389	4.71569845	4.621161252	4.349504565	4.277865181	5.469756402	5.467409598	4.947649409	5.150284814	5.413641168	4.755269475	4.43333645	4.354234245	4.91372293
MRPL23	4.994839355	5.243529521	5.15316177	5.126141176	5.211849046	5.345086498	5.235854686	4.002081723	4.094092199	3.84748307	4.117914251	4.759097453	4.653752829	4.771402893	4.65709946	4.542627026	4.717497041	4.617152716	4.742575575	4.48523174
C5ORF30	3.872963563	3.736250216	3.564120802	3.642469511	4.769720127	4.892602886	5.235798853	2.422028854	3.24954758	3.440443481	3.69824577	3.856164963	3.792491024	3.863445852	3.828651672	3.56184436	3.802384035	3.845353126	3.391387217	3.9093096
C17ORF79	5.634891909	5.034928436	5.177428718	5.173423764	5.266885517	5.437360721	5.235110677	5.081449644	5.416006799	5.493228763	5.588316573	2.804863899	2.893028644	3.500030797	3.628920948	4.29475896	4.382319637	4.329210651	4.43537657	4.09192453
NPDC1	3.796617458	4.334600182	3.937381537	4.102870222	5.790057232	5.77922126	5.235094902	7.074664778	6.756798955	5.512232464	5.810632551	5.736958515	5.810709597	5.917532066	6.077193138	5.674803258	4.92384845	4.794746877	4.668273758	5.13880269
POLD2	5.261297289	5.3708794	5.317985408	5.40657763	5.198705819	5.321291651	5.234904971	4.961416524	4.776220625	5.097384035	5.00952079	5.304141753	5.14600884	5.217941316	5.252367617	4.486445454	4.768170302	4.548361432	4.599262723	5.07586063
PLD3	6.589238607	6.467886282	6.470952499	7.087703499	4.33938668	4.212163462	5.234740455	6.529934941	6.542396057	6.936896205	6.852103622	5.863676325	5.855068889	6.214602688	6.311525267	5.173589794	7.231383808	7.201178983	7.05856879	5.41728891
FAM126A	6.270698142	6.225480054	6.273442405	6.383772309	5.410439803	5.461145747	5.234739324	5.036472723	5.310185329	5.777309835	5.553364854	3.452705165	3.580257031	3.162082675	3.259441705	3.49512873	5.173840691	5.212384409	5.223263107	4.17887498
ICT1	4.871755654	4.871012407	4.922163278	4.822143035	5.362281025	5.427203706	5.234361016	4.651261572	4.617561814	4.550000034	4.534108451	4.988277761	5.05230148	4.978887735	4.823173653	4.869108655	4.742186636	4.757802135	4.763934457	4.75808633
SIVA1	4.233441992	4.056871144	4.51687887	3.770569302	4.648138819	4.807413218	5.233843951	4.121647984	4.072737785	4.388466463	4.37476201	5.053600292	5.047206678	4.321531031	4.468579841	3.851805555	4.207797197	3.993847452	3.946187356	3.10922626
SNAPC3	4.892376747	4.438655083	4.74061665	4.597723103	5.148122845	5.067886704	5.23358991	4.951086563	4.872981011	4.49246899	4.60227862	5.186015535	5.220229742	5.001805809	5.157095232	5.477267424	4.375759448	4.357837863	4.602502648	5.13794603
IK_1	4.628853865	4.989104114	4.773749543	4.473423281	5.516274346	5.618413901	5.2335634	4.398585662	4.233084591	4.871524001	4.254998469	4.845516115	4.534397534	4.334377549	4.066516265	5.308336622	4.427177813	4.503064999	4.028754866	5.09423397
KAT7	5.064537145	5.023445064	4.746954842	4.956223872	5.16151393	5.151436603	5.233205921	5.252610559	4.822674777	4.817181882	4.64469665	5.057456618	4.961253674	4.6031011	4.893314531	4.756498665	4.62419775	4.730408546	4.530331666	5.10128622
YTHDC1	6.170272462	5.77817205	6.024226207	6.207511946	5.277359409	5.351785136	5.230340288	5.836895257	5.944410676	5.810842746	5.631725819	5.6453298	5.671883955	5.39790035	5.637925411	5.327322462	5.590185474	5.596397225	5.776877242	5.44705301
RNASET2	6.292002991	6.62136307	6.236948725	6.877566481	5.755217656	5.953114298	5.230337483	5.082712536	4.861639388	4.52784242	4.523091194	5.982492095	6.128817472	5.563243435	5.297093115	6.187397836	5.037730309	5.116532327	4.97621563	5.26255497
ZFAND3	6.249343084	6.294998092	6.197099173	6.252318394	5.828298104	5.932736815	5.229254717	6.237047348	6.408798628	6.347250648	6.472606419	6.286387891	6.314494373	6.302602503	6.403491783	6.633944966	6.698295913	6.795924726	6.608471056	6.80722625
ARHGEF11_1	6.29966449	5.858821754	6.053302008	6.066041897	5.681364129	5.762685976	5.227934676	6.178103164	6.306915194	6.364847839	6.224094026	6.368335694	6.284279384	6.842018832	6.876617986	6.590661473	6.265425235	6.114851552	6.494600966	6.73602282
MED4	5.79533505	5.398352753	5.594694677	5.629620961	5.256706611	5.509755613	5.227749228	4.828817192	4.87861764	4.869507709	4.971661292	4.565564512	4.626562214	4.539384793	4.501161687	5.191882696	5.372224097	5.276941247	5.346623576	5.29547912
SOGA1	6.759020199	6.533160763	6.593093392	6.770832712	5.360327923	5.482459298	5.226736112	6.969181525	7.135488072	7.167542344	7.019865872	6.960734252	6.88295001	7.194102444	7.401699585	6.830601321	6.79112706	6.729455081	6.648124797	6.6395877
SIX5	6.123423402	6.279674546	6.377956082	6.324361304	4.685164274	4.453329623	5.225901207	6.087456505	6.19032869	6.625052217	6.90653014	5.19824454	5.217623365	4.959466282	5.111314823	4.122124766	5.665956968	5.44421208	5.806354989	4.34851889
RAD1	5.050489543	4.953139919	4.966963179	4.889252311	5.081751251	5.187898406	5.224922492	4.821436818	4.76871616	4.579495165	4.567520113	5.410159077	5.509850589	5.291702726	5.285829883	4.72946543	4.530390978	4.77920995	4.220442734	5.04330421
FAM192A	5.22708291	5.30040918	5.321567161	5.306593923	5.277595053	5.142019103	5.224686779	5.132900011	5.105357491	5.16494494	5.119278267	5.262998535	5.325177519	5.047960838	5.100455067	4.808339006	5.158777909	5.216455011	5.095468869	4.80053859
TSTD2	4.40225192	4.043210453	4.278454332	4.253859335	5.640034633	5.537250659	5.224561302	4.635562106	4.60453516	4.288791183	4.490808338	5.005442708	4.785526066	4.626165392	4.522677227	5.358759341	4.559145686	4.436511727	4.516256862	4.73785808
THG1L	4.237362553	4.191120402	4.393998221	4.554067431	5.082198375	5.20158862	5.22401137	4.880171456	4.774701482	4.73302676	5.043018544	4.053707625	3.817989622	3.426445607	3.59616397	3.704676579	4.209902657	4.327094787	4.508735147	4.69441219
SPC24	4.308294984	4.184496044	4.660341269	4.554214332	4.66276531	4.67413683	5.223385079	4.021806716	3.35797318	2.67362123	3.154047389	3.767023251	3.859684592	2.704630627	2.165256956	1.929152153	3.48010646	3.33568044	2.86320522	1.03352897
SMAGP	-0.201549942	-0.512357309	-0.512871831	-0.668733024	5.88909772	5.993093621	5.222269676	3.40881606	3.204801214	2.094432884	2.185476345	3.112807093	2.825286569	2.833416295	2.433050993	3.575925144	4.98370517	5.077791855	5.447217657	3.44011713
ATP5SL	5.052638248	4.483000572	4.974370852	4.752253274	5.010083615	5.153026778	5.221902775	4.596915674	4.459608688	4.445544938	4.430914922	4.734163991	4.811518972	4.680388302	4.483754904	4.391728793	4.292042955	4.330466605	4.233238355	4.1530313
SSH2	3.631112499	3.260030521	3.114008833	3.497590537	4.517245581	4.531722258	5.221266927	4.180792416	4.29790962	3.737997362	3.611922996	4.261572606	4.242607094	4.672830177	4.87101062	3.987311759	4.928066545	4.716839518	5.083635188	3.97435276
KIAA1715	4.406017075	4.740451825	5.099351597	4.806148789	4.816224922	4.680571295	5.220749057	4.853925006	4.765556138	5.410097161	5.283784866	5.161021636	5.174769597	5.127687899	5.224591448	4.679021371	4.935294989	4.765620935	4.761326081	4.74472185
SLC35F2	0.120366921	-1.727065036	-0.143652416	-0.87408754	5.6716823	5.610028315	5.220171165	2.523124734	2.130139434	1.068819595	0.943059809	1.609381449	1.530956359	1.877120501	0.490860853	2.640887659	3.74103541	3.828944483	3.336718021	3.36449946
AVL9	6.042235722	5.543291933	5.968072905	6.109959214	5.377626745	5.500614718	5.220169878	4.666688893	4.786537263	4.68649868	4.785489988	5.052371939	5.018229098	4.805161462	4.828231828	5.101431173	5.175671908	4.930728897	4.942107846	5.37105332
HECA	4.688552208	3.628299445	4.074664159	4.436266413	5.14699753	5.396657171	5.219817166	4.875629455	5.162369025	4.927463799	5.207193392	3.86855502	3.566698426	3.77113848	3.837047302	3.787203395	5.049815271	4.949125094	4.976314697	4.50012783
RAD50	5.330420323	5.525681166	5.537923339	5.468597892	5.078296643	5.220861921	5.219550314	5.952901108	5.828844344	5.782487454	5.450490961	6.007140998	5.983221856	6.130913902	6.200073676	5.693782444	5.660536774	5.682215106	5.807827158	6.18278833
LANCL2	4.590771362	4.85278427	4.693873947	4.398432042	4.911584043	4.896563609	5.219260883	5.113747926	4.762531478	4.708807938	4.740854436	5.965231244	5.906745496	6.00297962	6.137369572	5.245922589	4.48278657	4.425410736	4.02879584	4.70385749
MKKS	5.150619761	5.163010117	5.021371842	5.198574676	5.414794459	5.43234805	5.218647532	5.063107061	5.033626568	4.525348592	4.872355625	5.764752712	5.868723756	5.759969907	5.660161681	5.290481412	4.694005669	4.640950808	4.843289852	5.02364325
MRPS18C	4.020508956	4.402653935	4.481348215	4.421843204	4.91436951	4.993528179	5.217954141	4.730801297	4.445784654	3.613732047	3.795145448	4.901213348	5.017743061	4.742845669	4.514831958	4.39592141	4.255409766	4.266651997	4.134897333	4.04993017
KRT17_1	-0.992726074	-1.726287487	-1.293589718	-0.42222007	5.378126669	5.497449708	5.217194083	5.753340794	6.332253673	7.842987029	7.420548076	-0.366606399	-0.183958852	0.662901803	1.051809638	0.941656881	8.488615046	8.497577985	7.224197485	3.70036418
PRICKLE4	4.3697579	4.438264512	4.272030083	4.045652391	5.996490059	6.183348858	5.215262292	4.138090744	4.042019749	3.425302403	3.626688258	4.432814557	4.530168209	4.488741432	4.160168076	6.250603622	2.221115665	1.81776954	1.957660468	3.85807558
NT5DC3_1	4.717932607	3.796035187	3.936683368	4.106088247	4.989823085	4.936825237	5.215064277	3.697544599	4.047229685	4.265448536	3.965680468	3.301123805	3.469251233	3.83763539	3.677892921	3.476776622	3.77465012	3.55763472	4.654918873	2.45977383
TMEM189	6.403290651	6.564359293	6.751480679	6.655152964	4.920737049	4.896888444	5.213818736	5.372034811	5.688004587	6.159738668	5.912696024	4.909663258	4.936590416	4.993334016	4.923535565	5.583347227	5.839721838	5.787963119	6.023748418	6.28314702
GNRHR2	5.15843764	4.711604241	4.977934831	4.560783486	5.490229772	5.572904691	5.211962858	5.083506832	5.387429684	5.784743519	5.650057881	4.835183823	4.826681054	4.998306029	4.840721436	5.292701389	5.650435485	5.587988589	5.624623573	5.87688164
PITPNA	7.095674131	6.744037415	7.287615214	6.996396901	5.054762546	5.143441561	5.211791558	5.2464867	5.483031993	5.504760005	5.290698762	5.821901288	5.813692354	5.892641603	6.094871681	5.287470796	5.834754136	5.879948127	5.471044755	5.10568395
RFNG	4.730952381	4.716865675	4.64222792	5.038461722	5.265971837	5.089968213	5.211717589	4.981019568	4.84943074	4.507803462	4.993834041	5.118829723	5.025498689	5.167920703	4.935223934	4.804220345	5.354379781	5.536980517	5.445281943	4.42968914
FANCM	3.940129242	3.765965788	3.655374111	3.31395472	4.701001706	4.563307954	5.21158938	3.493812372	2.546499997	2.664359514	2.494129766	4.219231724	4.088312586	2.18937562	2.192977079	3.028598432	3.168083124	3.04267068	2.225484033	2.67939411
PABPN1	5.538659404	5.519178528	5.552709047	5.269942982	5.257687787	4.968177399	5.211371007	5.604742072	5.475980193	4.805427743	5.128686083	5.638638954	5.545233916	5.404580746	5.354332927	5.19012503	5.11315924	4.923697253	4.808377805	4.83350085
ENY2	4.846919063	5.224513	4.920851683	4.949474637	4.973455947	5.14203936	5.211151017	5.443861506	5.371115759	4.784632426	5.236243496	5.062374989	5.083579933	5.300281601	5.148458166	4.612174541	5.079691542	4.92881708	4.941521424	4.45511854
TUT1	5.116816449	4.220281185	4.600354263	4.413419159	6.046177034	6.212041785	5.210746414	4.204295362	4.394234823	4.106445672	4.214450929	4.483095461	4.59706081	4.106953407	4.006905204	5.471314191	4.445507497	4.400725472	4.038889969	5.18142618
ATRX_5	3.893644199	4.087545318	3.772409334	3.838157438	5.205116664	5.410063911	5.210190126	5.243503605	4.925073011	4.726241108	4.405862076	5.409704249	5.449145925	5.234575444	5.282895149	5.140312627	4.649198308	4.720727073	4.819888484	5.03684364
GADD45GIP1	5.076359845	5.09604714	5.317790896	5.018036262	5.316630937	5.423729835	5.209882106	4.320113339	4.156155936	3.751106411	3.996085573	4.991145361	4.902988963	4.729086129	4.548586949	5.018009534	4.449266308	4.190649428	4.530151512	3.88739242
TRIB1	5.256962525	4.930871814	5.320508557	5.535661865	4.397850263	4.24143627	5.209587771	7.132519975	7.198604579	6.833289397	6.997906472	4.764374816	4.657843775	5.478556379	5.413750407	6.41007095	7.624824444	7.588162189	8.166327714	6.33548293
E2F3	4.943950674	3.794965536	4.615597514	4.465525289	4.818216374	4.616909037	5.209407736	3.639782221	4.141167206	3.680736047	3.759225686	4.351374678	4.338864792	3.369511866	3.153243598	3.580063402	3.657187057	3.703074561	3.392227831	3.46640629
FARP2	4.032890931	4.765443734	4.171758029	4.657523318	4.951141678	4.845823383	5.209377144	5.206660445	5.537627218	5.264368165	5.240961091	4.773701973	4.716560249	4.722677913	4.577749219	5.204821805	5.064215635	5.251503257	5.340734492	4.88429426
SFXN2	4.951798507	5.228650284	5.2407481	4.958649161	4.635113071	5.017110249	5.209192507	5.533602244	5.313616923	4.867456684	5.105691032	4.457959342	4.578162645	4.538498823	4.165974388	4.974643919	5.106254732	5.224897354	5.221159655	5.2795656
PDCL	4.825901248	4.932285702	4.967499391	5.148227604	5.50740649	5.671074935	5.209063333	5.152978258	5.075578027	4.906589938	4.638289089	5.55433005	5.471222452	5.763049037	5.742802206	4.771170036	5.050447892	5.005192443	4.776275728	5.18641683
CSNK1A1	4.53844951	4.854398185	4.619768133	4.999484159	4.940297965	4.940200612	5.209062796	5.293273324	5.180970367	5.149111919	5.223044545	6.324627483	6.303905049	6.788457884	6.328430738	5.252091113	5.381434472	5.257150867	4.990401215	4.39972265
RNF34	5.297948279	5.427886007	5.151644933	5.309323755	4.785769847	4.74696979	5.208447787	6.108996902	5.8356185	6.046495748	5.98157374	5.882415281	6.001480854	5.639557753	5.824242315	5.355075761	5.542430499	5.321076673	5.562102721	4.92617103
BRCC3	5.379884444	5.840219869	5.540672416	5.619602927	5.035895395	5.029439206	5.207546632	4.726034922	4.79874171	4.775416609	5.149953594	5.26428302	5.243872736	5.461211658	5.272774183	5.018667461	5.332831412	5.278048396	5.295120661	4.33311536
FBGScra004450	3.195865348	3.254011445	3.041062049	3.22554156	5.795602948	5.785767804	5.207436007	2.777070771	2.940497724	3.810006477	3.74749023	3.424821368	3.257446979	3.490530917	3.266913887	2.755693655	3.249894967	3.132724933	3.660614312	2.80634005
PEX12	5.27012616	5.608748699	5.433057251	5.602509363	6.096721741	6.028274281	5.206956856	4.725735137	4.842409554	5.201471872	5.140134661	4.717663734	4.754787923	4.910190975	4.792590541	5.193134662	4.585094753	4.523591966	4.934131998	5.2107044
HSD17B4	5.040454013	5.501701902	5.215890385	5.550234076	5.073766256	5.319686176	5.205513746	5.069736099	5.000127353	4.394192364	4.436277443	5.990032453	6.087244019	6.071739368	6.005438193	5.681196854	5.123972964	5.188492144	4.890814003	5.3447966
ERCC5_1	5.130488838	5.243728175	5.345347733	5.096829043	4.94314708	5.341479039	5.205427422	5.10398186	5.099716645	5.022960013	4.927468749	5.52270949	5.433637664	5.058123271	5.284715094	5.243716016	4.87608286	4.812559992	5.004441219	5.29043494
COQ5	4.65868443	4.409422216	4.477538009	4.355426445	6.287182809	6.432545143	5.20453582	4.563998566	4.606997583	4.206965354	3.935596736	5.63039134	5.478699528	5.259957951	5.098108267	6.337817713	4.858138455	4.620000777	4.377613167	5.99307708
OSBPL1A	4.083370006	4.033488432	3.595304502	4.044476772	5.286107365	5.254062553	5.204239426	4.014528314	3.974228272	3.768000612	3.454087533	4.250670113	3.844350193	4.065463151	4.237900774	4.855578988	3.596354965	3.607314645	3.608410806	5.12053545
TMEM126A	5.119813615	5.296428044	5.265194654	4.906568414	5.290710402	5.282984743	5.203828885	4.487758975	4.498029017	3.87036768	4.06961983	5.524711399	5.52468639	5.207369743	5.085234104	5.262910562	4.686922377	4.668331387	4.799724746	4.35688808
NPRL2	5.258883263	4.643529253	5.084534308	4.848189846	5.53059483	5.624195868	5.20292229	5.173678992	5.282068846	4.792427634	5.15719711	4.636941257	4.770026738	4.534335629	4.389253112	5.094231724	4.607734299	4.840230106	4.779299325	5.07551454
SECISBP2L	6.564386146	7.212232375	6.758536919	7.415145949	5.425063741	5.492445572	5.201697842	5.270837008	5.237763731	5.323195246	5.246676555	5.577090411	5.560961894	5.637267334	6.09201309	5.790706616	5.958798304	5.973737784	5.93598362	5.88964669
FOCAD	4.748192853	4.997985902	4.723213562	4.932684995	5.05291443	5.089570495	5.201515767	4.990158633	4.741329056	4.391384142	4.768285754	5.707898637	5.649925232	5.142706839	5.365539303	5.485005736	4.601654669	4.374392521	3.8651312	4.82464578
CASKIN2	5.283780694	4.871032235	4.966779357	4.962045096	5.532612338	5.540958187	5.201173121	6.047347902	5.849057131	5.744227212	5.719100798	5.300882785	5.434362317	5.12627848	5.073637321	5.709811194	5.851355638	5.786133138	5.929256995	6.09034804
RFWD3	4.221478003	4.103758764	3.859275435	3.866142753	5.106794325	5.043159355	5.200531632	4.392871225	4.06338446	3.913053459	3.916763619	4.66198875	4.780502355	3.993996449	4.031412962	4.298629331	4.106437649	4.001771444	3.63488514	3.56181313
GLMN	4.676389699	4.251262922	4.682462927	4.367397778	4.862750737	5.071946711	5.200392629	5.025597059	5.048785009	4.817174788	4.909970144	4.961381508	4.88478353	5.106559449	5.204543022	4.868282675	4.524412709	4.415678406	4.84612496	4.96244815
PKD1	7.574120672	7.551646926	7.549774542	7.722035294	5.484375693	5.665424851	5.200228074	5.364224264	5.925764081	6.858348938	6.786518621	4.963925163	5.076598194	5.778221049	6.422452533	5.095255967	5.246703379	5.149532905	5.577884816	5.14581238
CDK7	5.52627287	5.71366687	5.55377728	5.481685161	5.259932409	5.340690732	5.199832312	5.557830948	5.554308954	5.261432538	5.356724658	6.117704714	6.092068188	5.93142391	6.043978067	5.738219716	5.391698692	5.415329665	5.368527043	5.56631775
LMTK2	4.71568053	4.386846268	4.1924747	4.600178054	4.997927461	4.905682644	5.19972004	5.39537719	5.602977092	4.85351168	5.239984699	5.323827407	5.15663934	5.119396586	5.424927348	4.921707514	5.718374543	5.549231022	6.119627498	5.15771685
SGPL1	6.139385227	5.891556559	5.944474849	6.147602607	5.569149371	5.607901857	5.199607858	6.421126645	6.502801	6.330112176	6.435424295	5.705675753	5.66896962	6.085053573	6.140193725	5.490874335	7.062044213	7.037595516	6.59589489	6.06474388
VTA1	4.97249261	5.330528993	5.02320511	4.984716681	5.452197751	5.644056583	5.199264142	5.624196115	5.506757584	5.329215015	5.196186762	5.565788027	5.569693751	5.903886914	5.636096838	5.734441738	5.741109089	5.603332037	5.906005509	6.03643055
SLAMF7	-3.372983438	-3.372983438	-3.372983438	-3.372983438	4.898553082	4.894235198	5.199236354	4.730967346	4.791754417	4.421289764	4.362399832	5.200341519	5.111087129	5.061312299	5.044247344	5.003916486	4.956074863	4.997253526	4.431332437	4.83662879
FDXR	4.90742108	4.45478149	4.65790924	4.991863134	5.428529389	5.479011635	5.19879875	5.151948657	5.198436786	5.022961279	5.214992589	5.452464371	5.427772156	5.656834198	5.75816879	5.409274548	5.600448027	5.684068727	5.649380205	4.74547129
ERCC1	6.009951236	5.527897031	5.626616976	5.768463619	5.939742387	6.043396189	5.197732179	5.366984506	5.508057883	5.943762439	5.941679555	5.297074869	5.394252377	5.811627261	5.743561714	5.823544269	5.401964357	5.374960231	5.861854879	5.52903614
CMTM7	6.330789044	6.203227376	6.112146969	6.163673061	4.834796914	4.845716554	5.197115606	5.447466907	5.891884813	5.896183322	6.192596129	4.569511356	4.64829723	5.063273694	4.967768394	4.340982674	5.711721015	5.742666124	6.472127303	3.74658117
D10JHU81E	4.811505927	5.198856001	4.808660459	4.855136808	5.313987884	5.30544334	5.197065574	5.056452633	5.067258591	5.001587183	4.867285651	5.221770765	5.189824118	5.563149324	5.590936784	5.087731976	4.933605865	4.914562385	5.205424147	5.16127917
TMEM176B	7.249416753	9.564632671	8.263227304	9.172360234	5.311657779	5.51338243	5.196957973	7.010435815	6.844600581	4.552769538	4.62580318	4.76727319	4.872112799	5.596437049	5.159371156	6.191218778	5.53946497	5.676075086	4.139314673	6.87015109
CUX1_1	6.993884298	6.640742821	6.794835223	7.011505694	4.752556167	4.771786656	5.196374224	6.039784332	6.102627809	6.873231215	6.627215405	5.209757271	5.213338169	5.217086772	5.377877723	4.167961984	5.497279378	5.535043386	5.368678788	4.6628937
CPE	8.062434124	8.346080123	8.158650453	8.849119947	5.211549867	5.543592292	5.195671281	5.190530918	5.209547946	5.55459926	5.452260671	2.189472062	2.121877118	2.359376932	3.216415927	5.911160629	8.511223856	8.575637135	8.019020748	8.02508409
ATP1B1	7.06220257	6.731991315	6.999368817	6.91993632	5.142985562	5.263765618	5.19565969	6.607174123	7.198959468	7.414329278	7.511627378	6.327355664	6.334190254	7.010044797	7.301336392	7.296122934	9.035512558	9.057819516	9.528406966	7.77605619
BCL11A	3.811409597	3.828525899	3.729626926	3.617965354	4.506196451	4.263515295	5.195546322	5.719166378	5.764879642	5.337613199	5.443993918	2.938701591	2.82253109	4.41782495	4.241793095	2.847166101	5.168048404	5.184072095	4.996811366	3.00990456
FNBP1	4.759638333	4.933972164	5.07787859	5.195834857	4.956137177	4.993912584	5.195100716	2.724897181	2.84733923	3.746699573	3.318226049	5.682191302	5.598701541	5.906031579	6.040578195	4.451479231	5.829105879	5.76623881	5.859218277	4.67917347
ABL2	4.83412025	4.41459642	4.176981782	4.660716698	5.389494388	5.288394082	5.194420142	4.687273431	4.891853635	4.440093745	4.426416958	5.11424943	4.950938847	4.668365682	4.871579644	4.56051317	4.550531174	4.638972691	5.066678866	4.02836077
NAGS	3.779242376	3.247328905	3.296359569	3.30353351	4.907266715	5.005045365	5.193935651	4.36692262	4.633259206	4.378299416	4.5300486	4.450336473	4.458707484	4.187533746	4.285194247	4.08217473	4.620241048	4.810925731	4.558026786	4.31457683
MOCS3	4.107426262	4.211453356	4.159780929	4.207779356	5.054305956	4.982505181	5.193511344	4.47685548	4.574490557	4.525349525	4.656522462	5.308013241	5.409084523	5.011802101	4.95143643	4.725435693	4.821958079	4.826852239	4.912620937	3.95986698
EMC6	5.842082175	5.421079641	5.683849988	5.453684895	4.786567159	4.943469331	5.192929143	5.464442849	5.237486025	5.147087048	5.241057011	6.056418609	6.151353264	5.830450756	5.9519271	5.695868796	5.387844133	5.128127035	5.471008519	4.49715803
TSR2	5.121133538	5.018685625	5.283127217	4.98055508	5.423458285	5.456744996	5.192607703	4.715944128	4.795899957	4.588645123	4.38790904	4.613429412	4.596696109	4.788408282	4.654850895	5.187004624	4.59543259	4.454515323	4.772955118	4.88030846
NELL2	0.127930216	0.5216745	-0.906467137	-0.153980966	5.018639901	5.10164822	5.192286313	0.73333286	0.418660465	-0.440559913	-1.112189124	1.702550627	1.842025356	2.359388121	1.115178949	2.67523738	-2.391126166	-0.849905674	-1.022348318	0.53409803
TM2D1	5.904756946	5.849916469	5.910414681	5.901136501	5.60220897	5.791569556	5.192270362	5.508070675	5.518376237	5.388114793	5.621477054	5.3969561	5.497285452	5.392354207	5.418076548	6.256071721	5.266554	5.373549381	5.54319451	6.45605561
NFKBIE	5.252685475	5.559446851	5.515583685	5.419355907	5.086265522	4.899638554	5.190052586	6.03210309	6.165840527	5.987652264	6.098947158	4.199890822	4.244282896	4.661012822	4.655428647	5.295579275	5.892624733	5.908999573	6.003352216	4.50791174
ZW10	5.271391161	5.335178998	5.275449987	5.120490259	4.798730612	4.730822157	5.188837693	4.698163181	4.738174527	4.380391475	4.457951155	6.161998395	6.08422565	5.538202185	5.1189536	5.011720484	5.168047019	5.151942812	5.318380246	4.96949752
ACTR6	3.781121926	4.225215744	4.156492794	3.81516524	5.009844932	5.106452906	5.188761467	4.912896333	4.823231839	4.843644121	4.563114356	4.537793544	4.801501157	4.187655936	4.066553069	3.827290279	4.066911383	4.205180868	3.853636413	4.29308448
GAS2L3	3.753505306	3.59179041	3.886307273	4.12352677	4.246909312	4.249164635	5.188102801	3.110570693	2.484088725	2.232258789	1.390013716	5.108325813	5.07680113	3.718717306	3.769784148	1.857797171	2.740544205	2.599471485	1.779333896	1.56106335
UNC119	3.587594949	2.997314709	3.014671255	3.257507815	4.899365529	4.913424899	5.187242266	3.771065269	4.304225463	5.122270148	5.036430089	3.866667427	3.948927582	3.890639271	4.480747487	4.272949771	6.021398956	5.964661737	6.094255457	5.69895415
CNPPD1	5.719533321	5.621817084	5.804003554	5.958241867	5.815642304	5.88422612	5.1855208	5.134379321	5.364165947	5.761496146	5.726660914	5.333850959	5.232281547	5.732562036	5.523012214	6.546977003	6.858924093	6.7476894	6.539790145	6.41504737
SLC27A1	7.087205323	6.535480988	6.485684726	6.831758787	4.960548734	4.988631905	5.185145291	5.66828084	5.828682404	5.789872494	5.811516884	4.840747573	4.957930819	5.270432816	5.297835433	5.048025471	5.857443935	5.955406012	5.755845815	5.9033789
YARS2	4.561778199	4.462340848	4.559466094	4.499865876	4.973018792	5.322692907	5.18414731	4.931248083	4.688166932	3.671608499	3.874095964	4.63231032	4.812838677	4.626409582	4.377169532	5.024440546	4.375224643	4.447326786	4.207343859	5.00388513
MED31	5.619718759	5.566156444	5.618617917	5.43309771	4.738615651	5.079028469	5.183955606	5.250321665	5.103580293	5.056129376	5.219345172	4.812774184	5.014667592	4.74261352	4.779584289	4.743097698	5.088028134	5.096496814	4.985035168	4.22796015
GTPBP10	4.698466411	4.36348812	4.450586701	4.195958702	5.295747428	5.667230022	5.183381518	4.857188279	4.864871027	4.732836653	4.679582263	4.6189387	4.718954398	4.058932464	4.164785566	5.513377205	4.57376117	4.644001737	4.677853523	4.84665881
GLB1L	6.124738612	6.057513457	6.087876607	6.38686647	6.143543066	6.285991556	5.183342548	5.080309291	4.891740438	5.100751354	5.071854848	5.016564599	5.068634195	5.341589642	5.084756915	6.07307087	5.084582559	4.908806182	4.963168034	6.29680341
FBGScra002462	5.076238279	4.909494442	4.815690029	5.053018127	5.875239731	5.824382188	5.183309903	5.275376399	5.392376123	5.569299196	5.371455006	5.349377692	5.188070916	4.870784355	5.148674184	6.12277784	5.298079961	5.169629541	4.609318559	6.19698094
GDE1	4.91085121	5.138477456	4.891486623	5.146900997	4.871947324	5.048093489	5.182912852	5.640655268	5.178679	4.505283276	4.727819089	5.248198042	5.26068144	5.171421086	5.068040517	5.261236982	5.419387266	5.559288263	5.187711064	4.82266554
TMEM160	5.828529014	5.927216758	5.972114719	6.128544338	4.359635604	4.782030321	5.18252167	5.076105537	5.526158069	5.799801585	6.794386081	5.098627444	5.265540651	4.91847269	5.395386027	4.806413152	5.851110727	5.752994258	5.762917117	3.34076519
CMTM8	-1.652719111	-2.332024681	-1.829998846	-1.768949168	5.09821323	5.028839356	5.182183321	4.458082758	4.549698402	3.813947862	3.820408226	3.342740526	3.433875301	3.305318402	2.715257387	4.255915114	4.826852356	4.630763463	4.834176963	3.95543747
SORBS3	6.641465909	6.366265222	6.401673739	6.370950389	6.172870034	6.265210482	5.182085301	6.484698411	6.561604856	6.811905191	6.649505763	4.751974341	4.899902621	5.185803885	5.384199339	5.714643246	5.928194348	5.838127114	6.298092343	6.46341038
GPATCH4	4.064841642	4.115684184	4.137438035	3.850098868	5.237701202	5.408179296	5.181951708	3.798406966	3.783208901	3.842466559	3.546542447	4.484388482	4.445704104	3.415752906	3.324483458	5.000478895	4.122987552	4.224515494	4.148412933	4.09095056
ERI2	5.352595953	4.474781369	5.067718974	4.705967033	4.878291247	4.933875249	5.181827518	4.310670229	3.796443311	3.266258764	4.057021756	5.063772276	5.105549246	4.303956366	3.893598037	4.025493538	4.094610666	3.996294625	3.962423506	3.11353695
TEAD4	7.761701438	6.728715401	7.136625686	7.221195096	5.379676453	5.417456549	5.180984642	7.258494712	7.269367455	6.417920917	6.60622651	5.026059857	5.120586465	5.347828565	5.233915304	5.747947016	6.686887133	6.701816237	7.232401013	6.37157312
TUBGCP3	5.501676524	5.275414156	5.285280068	5.337138246	5.388551873	5.197136545	5.180609378	4.919155395	5.189753538	5.455445694	5.421314907	5.094708655	5.006969284	4.948260892	5.149736106	4.785313541	5.308224507	5.22044274	5.247164846	4.76970348
PDK1	5.066435504	4.805509176	4.71752209	5.132119345	5.013689175	5.019308498	5.180606979	5.134493481	5.156098536	5.037174375	5.212845666	5.694680027	5.763107846	6.070957698	6.029169437	5.217833794	4.881027685	4.917964076	5.78561978	5.27299612
PIP4K2C	4.362016002	4.003101328	4.041783018	3.975603794	5.855010773	5.886047302	5.180542287	5.510124803	5.285150045	5.215593287	5.040121186	5.754539372	5.830187476	5.834646379	5.805630236	5.691634736	5.718972979	5.800373068	5.813437309	5.61971061
MRPS33	4.300507897	4.871175761	4.63321941	4.444911205	5.268263167	5.225570034	5.18040737	4.221008685	4.447505409	3.985932931	4.174524873	4.92779766	4.833062417	4.840106846	5.049373359	4.270719925	4.553724578	4.631216322	4.882662828	4.05713706
TDRD3	5.147550487	5.216168809	5.120805605	5.208900745	5.119883875	5.026300862	5.180298768	5.380819628	5.319805198	5.37565741	5.290460105	5.590833327	5.547730254	5.398024693	5.380498955	5.207189729	5.221814562	5.261417837	5.163119316	5.31246107
ALG2	4.417343554	4.697426401	4.761134995	4.733821879	5.26399724	5.171740343	5.180258542	4.982518796	4.993448933	4.775604516	4.642914349	4.419343325	4.535616238	4.303869555	4.544268762	4.446322851	4.624113185	4.712231283	4.888063733	4.1550218
SETD1B	6.347214218	6.368873522	6.413222959	6.429365153	5.252394845	5.207648729	5.179868543	6.280859062	6.016792919	6.040984069	5.908469467	5.811090541	5.930442525	5.32665454	5.460314086	5.90061132	6.140200533	6.025042743	5.866059256	5.85161081
COG6	4.067493093	4.318925209	4.158829258	4.023226894	5.473387189	5.645236081	5.179600615	4.771477295	4.5481391	4.494978311	4.462037145	4.604141321	4.612089025	4.3906796	4.541464603	4.362803254	4.086776803	4.170656031	3.813684606	4.76912144
SMNDC1	4.963910384	5.193000529	5.195296952	5.117576426	5.294414062	5.216757338	5.179092841	5.351187393	5.638006044	5.856038925	5.643412708	5.185015608	5.232724003	4.96680996	5.263507977	5.335525835	5.333366395	5.47484798	5.332169516	5.36340174
FBGScra024684	4.742710768	5.180120038	4.915929288	5.118918846	5.144947957	4.966357736	5.178829255	4.987318935	4.935488307	5.124085742	4.884948978	4.887748672	4.811178628	4.76226498	4.650797442	4.56742961	4.321972189	4.144477817	4.189548453	4.68795768
WEE1	5.989888983	6.135759782	6.101232297	6.072932924	4.135362369	4.294717016	5.17833244	6.749793228	6.986765124	6.807810014	7.124155319	4.631544605	4.70548485	5.384250914	5.514366846	4.422077164	6.219099739	6.04816164	6.488148705	4.8984429
GM16039	4.793663757	5.074054524	4.886865352	4.814829093	5.087194609	5.128936614	5.178176737	4.580752253	4.782739803	4.976670204	4.805492495	4.610127113	4.614371913	4.42123047	4.343881044	4.614033987	4.584821	4.682768538	4.797571491	3.9295359
C4ORF52	3.32320229	3.970763823	3.650785384	3.839386089	5.064647144	5.387498804	5.178155913	4.062916825	4.17713505	4.379635759	3.970358988	5.100260715	5.012227976	4.870222246	5.077673402	4.700168383	4.351732315	4.269050886	4.114036996	4.3227233
CSRP1	9.094672843	9.270147973	9.178586263	9.297897141	5.035417962	4.987715944	5.177884115	8.900840612	9.3024883	10.25368631	9.942020242	5.041218254	5.085807738	7.081389381	7.273479561	6.156882304	9.202153244	9.251494504	9.430142217	7.13049436
UBR2	5.517244059	5.866621396	5.659390001	5.750859073	5.453314359	5.41720695	5.177879994	6.2745471	6.303088413	6.024310743	6.104709865	6.069602445	5.952544974	6.171946555	6.137207606	6.48023201	6.213303352	6.174621389	6.203944297	6.47370635
NARS2	3.292788892	3.927774994	3.92343949	3.626050924	4.701160739	4.822567528	5.177558355	4.179462245	3.936076429	3.160509718	3.483593552	4.80730136	4.942111311	4.322257512	4.630148606	3.991016992	4.086865037	4.020448689	4.058485362	3.87341032
SUMO1	5.541006667	5.39457189	5.474170387	5.524096074	5.185846505	5.27557492	5.177256603	5.706701898	5.892455655	6.265506891	5.921757783	5.694252455	5.738252527	6.033081511	5.827282079	5.161207806	5.632280661	5.634722437	5.804039431	5.31092819
VAV2	2.634963121	3.112242318	2.621248099	2.800670444	4.314743516	4.471716414	5.177173805	6.282497147	6.222840514	6.179769312	5.999183082	4.802921334	4.733825792	5.835486662	5.784544542	4.491718181	5.791427454	5.722690099	5.557132454	5.71032335
CHPF2	6.476592952	6.717767234	6.721292794	6.849804501	5.569543499	5.505152798	5.176963685	5.675642964	5.698866035	6.043744384	6.418608016	4.814827957	4.823766503	4.705140614	4.653492227	5.125970589	4.903517476	4.670837918	4.986557577	4.59231224
PSMF1	5.53159608	6.061285589	5.781353086	6.000363937	5.47323481	5.6004133	5.176613732	5.380007817	5.340940096	5.418278595	5.431439346	5.039554556	5.199635656	5.517968185	5.309223733	5.825466039	5.680366172	5.640423748	6.03084076	5.76882316
ZCCHC24	7.54042388	8.258468583	7.753689216	7.885364476	5.884201036	5.848374373	5.176278257	4.719568336	5.076311446	5.62754333	5.57033532	4.566360541	4.551881419	4.029560355	4.343109882	5.980007819	2.654658078	2.563117644	1.763839554	5.56528177
WDR35	6.395820856	5.814164423	6.181197898	6.288183979	4.789041325	4.880906939	5.17582749	5.938630067	6.256069906	6.422541348	6.386913384	5.641557524	5.777609032	5.851554871	5.901863207	4.527216798	5.062156173	5.031721735	4.926181096	4.92771376
EIF2AK3	6.27827921	6.47123159	6.409184942	6.801076028	5.116109631	4.999455713	5.175766674	5.707027785	6.045011226	5.746389428	5.929143805	4.609627726	4.580133966	5.078606416	5.045734766	5.016749115	5.54029322	5.455666272	5.866320456	5.25721723
MID1IP1	4.38445869	4.285335305	4.339154261	4.103395394	4.87888929	4.728371931	5.175699771	4.298002372	3.849870517	3.451672288	3.664264041	4.358739273	4.500509373	3.828470442	3.742227645	4.620778795	6.121462515	6.016439037	4.766859269	3.59353695
XRCC5	4.709598289	5.086577914	5.010552364	5.094965398	5.756728537	5.946158485	5.175167539	5.512743497	5.31447682	5.071843888	4.923722924	4.752379215	4.962655717	5.146736685	4.91441909	5.483817465	4.812262679	5.045678078	4.309565416	5.86312896
CLCN3_1	4.613411859	4.651231865	4.870627366	5.11034272	4.862247962	4.893405488	5.174939725	5.65294938	5.466716589	5.104230447	5.077158625	5.296971347	5.261376021	5.918062464	5.672501341	5.510324166	5.523792276	5.442791412	5.393627217	5.22039205
POC1A	3.864175939	3.887372754	3.677418758	3.698261919	5.048857656	4.843120409	5.173612381	3.910330536	3.784299342	3.738143677	3.894649796	4.867019628	4.753703606	4.750531317	3.98799728	3.560533224	4.083003159	4.009303871	3.560633441	2.64366112
PCDHGA1_4	7.372364731	7.552393754	7.335524447	7.659674242	4.373736757	4.206212678	5.172141407	7.37594215	7.437661618	7.551748852	7.506441825	5.9537429	6.095144379	6.556562177	6.6528761	5.522639426	6.592594109	6.677770027	6.680204842	6.63685366
MKLN1	4.719610195	4.890165866	4.581094687	4.591218435	5.479903053	5.619138059	5.171778688	5.499932394	5.310830521	4.591497765	4.727335867	5.626296142	5.74926104	5.772786653	5.627643526	6.248735554	5.098437407	4.818593359	4.791220272	5.6681744
PSMG4	3.873234937	4.228286526	4.237532251	4.057131174	5.406000904	5.26236676	5.17160243	4.446505743	4.275449863	3.906026092	4.073460619	4.502854275	4.521441165	3.596247889	3.58768188	4.27229869	3.582122442	3.75228716	3.881931983	3.54210268
WDR76	4.691070082	4.385039129	4.511132753	4.451930454	5.139976727	5.191813939	5.171522182	4.470327319	4.11867868	3.648817361	3.880914673	5.591715508	5.6456477	5.166615974	4.938773784	4.36430688	4.714860815	4.821068153	4.648884155	4.75339465
SLC25A28	4.50981608	4.316820352	4.190489552	3.982835344	5.147077683	5.364698787	5.171467792	4.570590849	4.311951447	4.581999824	4.653755177	4.447819539	4.772509995	4.340424401	3.961037738	5.0279453	4.619101498	4.566474211	4.111263332	4.48878543
C12ORF49	3.583593815	3.153148573	2.798235515	3.276443417	4.546181911	4.39223536	5.171060062	5.045925627	4.848636943	4.030545524	4.314220164	4.781123644	4.80229369	4.097615894	4.461162651	4.494914772	5.500794818	5.425415158	5.106854447	4.95200948
TEX14_1	5.229859473	5.369173484	4.505920503	5.762534568	5.395948529	5.446713998	5.170945484	3.892584446	3.63045947	3.493372717	3.326091745	2.738671513	2.763996764	3.080363074	3.249669518	3.029004928	2.912704614	2.729612867	2.939877233	3.54383216
AGGF1	5.025003724	4.954865321	4.998054399	4.961924705	5.285456525	5.434478429	5.170701556	5.15242595	5.171278042	5.148682591	5.182506478	5.240014977	5.281055512	4.932789742	5.1658787	5.430609063	4.956816017	4.868606438	4.926180903	5.24586468
HDDC3	5.224677262	5.511307169	5.519202158	5.173927551	4.968518344	5.040349877	5.169590938	4.926952397	5.023154854	5.044239156	4.980796471	5.300390465	5.383891717	5.413398177	5.392320882	4.998137467	4.689268793	4.755038016	4.578750545	4.58200847
ZNF451	4.148181904	2.890117167	2.982713353	4.330647261	4.963129576	4.92594975	5.168933603	4.464325778	4.726259829	4.994224286	4.793212554	4.989069535	4.971969014	5.166035997	5.259873123	5.518002115	4.190497931	4.443704778	4.250847895	5.69383927
C7ORF26	4.842828259	4.945073109	5.000611548	5.121920311	4.866130026	4.937714869	5.168875747	5.050450663	4.853052745	4.85752307	5.174217769	5.487827751	5.440250883	5.064714274	5.153835227	5.151258342	4.809701807	4.831144092	4.79126963	4.63677989
PLEKHG5	7.275045434	6.945642444	6.870373629	6.967047735	5.49292429	5.627312869	5.167380635	6.701613266	6.860042343	6.860374582	6.973804864	6.014527214	6.053868224	7.196933543	7.235934597	5.918116588	5.330220621	5.173811107	5.569256772	4.66279982
ISCA2	4.702276917	4.406661068	4.535303472	4.623941232	5.119827684	5.198804944	5.166680062	5.196391063	5.174695039	4.445440386	4.702811657	4.83714565	4.507089302	4.838101762	4.699058431	4.711897851	4.473333376	4.541883679	4.276280118	4.75356266
GSTT2	-1.643342712	1.617734021	-1.299495427	1.280008149	5.117305093	5.067738355	5.165607055	6.019344952	5.634771029	3.017959262	3.282104754	2.847298258	3.067018365	4.246380279	3.495541291	4.823885504	5.180608642	5.285765148	5.587522645	4.76700992
KIAA1033	4.874894685	4.743596511	5.026032305	4.860949977	6.072083287	6.210699895	5.165576083	5.414130758	5.438573428	5.14215614	5.161366154	5.035020967	4.860286812	4.963134997	5.055528802	6.636728935	5.004111789	5.258204361	4.960646515	6.69044258
TMEM223	5.373269711	5.398752182	5.525308736	5.48068333	4.383032334	4.579603981	5.165403802	4.229424595	4.589780191	4.50533931	5.007198161	4.846981476	4.931685422	4.489465736	4.76615817	4.594137617	4.712983842	4.859681311	4.981097056	2.98098605
BAMBI	5.544288341	4.0047685	5.257939418	4.580898099	5.768858297	5.869800588	5.16455129	6.074973189	6.146718265	7.863573359	7.934772049	6.790800623	6.821240418	7.224611823	7.495700395	5.758426454	4.939485672	4.98632245	5.449188856	4.80847009
LCMT2	4.550072547	4.559870609	4.555286107	4.583264433	5.25908936	5.225959522	5.163536359	4.842471943	5.003809829	4.769251484	4.900879981	4.472253266	4.705151677	4.650036033	4.512081088	4.38885472	4.544804105	4.6777331	4.639150904	4.33773833
FBGScra006252	6.278573128	6.348623779	6.655672188	6.322097156	5.050596973	4.898812274	5.162421444	5.881982647	6.328276175	6.600895764	6.704871534	5.516286242	5.568013248	5.669059139	5.815910162	5.114600524	5.779139294	5.804410357	6.304875467	4.46813791
C14ORF1	4.572851727	4.489858193	4.575863327	4.390946408	4.801315728	4.833425141	5.16225868	5.10581002	4.78420577	4.928622368	4.881189954	5.259429575	5.137642289	5.628136358	5.504459393	4.844328563	5.34669549	5.240781021	5.608090286	4.58815378
HSPA13	4.568200646	4.754733089	4.834115546	4.316601256	5.091747312	5.243067253	5.162197195	4.938561835	4.717829586	4.631600566	4.669686195	4.492087767	4.424728514	4.198811972	4.664789464	4.881535883	4.463966045	4.432477137	4.139558777	4.92775314
CTSC	5.617509749	8.00570415	8.328288819	6.785626323	5.42356751	5.476550786	5.161358848	3.930600974	3.695013458	4.037823082	4.067577642	6.345943176	6.397840311	6.386711452	6.445520422	6.575553041	6.368695134	6.387242352	5.43795999	6.47792523
DDA1	5.64752399	5.551971617	5.676224606	5.654717828	5.575537915	5.558887921	5.160734086	5.74119382	5.763788566	5.7443819	5.55150258	5.748051617	5.608410624	5.891609133	5.774991836	5.496214097	5.546285079	5.558846249	5.831468647	5.78349991
C20ORF111	5.720348577	5.590713246	5.793332566	5.705565097	5.112397522	5.107027237	5.159545717	5.106869649	4.863932825	5.021296374	5.15225008	4.970030389	4.846126191	4.983620069	4.921993953	4.904851556	5.697018207	5.732845446	5.594547786	5.23292636
AKAP13	5.816797666	5.838706166	5.341874815	6.038790322	5.109897488	4.964370041	5.15930158	6.220027938	6.547459101	6.18765322	6.138866493	6.098805214	6.211256994	6.272146716	6.943522559	6.535644791	6.375717212	6.273548476	6.656224903	6.5452082
HDHD2_1	5.532107552	5.720270625	5.895328406	5.626549737	5.024257471	5.088176146	5.159239984	4.912425552	5.114165842	6.093716085	5.601001513	5.276683887	5.152835853	5.118704446	5.253399664	5.012130075	4.884975197	4.826324098	4.960995569	4.90014485
TRIM26	5.249558716	5.626158509	5.363691871	5.546380951	5.542924953	5.476768882	5.159083922	5.724145058	5.661608126	5.66800801	5.44277578	5.775230627	5.907299106	6.285580426	6.255292123	5.321055656	5.305055241	5.407528625	5.137787764	5.45715307
LGR4	6.503288512	6.273721134	6.373319371	6.369299137	5.133868295	4.931500355	5.158448286	8.15880582	8.415159231	9.298587849	9.349863442	4.989662705	5.092014321	5.859823731	6.016263917	5.400395925	6.980636884	7.000597935	6.79997746	5.29623483
SETDB2	4.210574815	4.120795448	4.339962243	4.30676784	5.33664848	5.42851795	5.157994027	4.646612287	4.285417755	4.191084257	4.355374844	4.46999312	4.345706823	3.910814644	3.768998278	4.661177055	4.464160469	4.480118473	3.831039588	5.25684806
SLC35A2	5.645127155	5.717546662	5.627546075	5.981528277	5.324670507	5.36039659	5.157990006	4.64537447	4.942715214	5.381317775	5.495240944	4.734762087	4.750092296	4.899556239	4.752613599	5.181604248	5.078943203	4.870100733	5.53600037	4.66135672
ZNF654	4.864650014	4.962898122	4.917965296	4.851277709	4.651079307	4.902255529	5.157644519	5.280435987	5.384788884	5.19790412	5.311554705	5.394732175	5.388635966	5.403467969	5.65698324	5.112749333	5.255858068	5.253192032	5.750289679	4.97872942
SCO1	4.196333287	4.215544689	4.065643171	4.135538336	5.3536209	5.394832824	5.157022576	4.850345153	4.938046352	4.634152515	4.453371416	5.406741081	5.380592067	5.06354285	5.090321842	5.356532232	4.50430963	4.441769775	4.799787056	5.34843741
FMNL3	6.744113417	6.549391138	6.733364265	6.541159903	5.557207411	5.437456647	5.156842792	6.889630519	6.63377765	6.600872501	6.419980471	4.976883848	5.042415461	5.266876673	5.228000052	6.025958545	4.432924849	4.377503062	3.892804168	5.42794989
LPIN2	4.974962644	5.1217594	5.014273778	5.362149237	4.978063589	4.746557616	5.156713332	5.474201497	5.721383667	5.804369993	5.76686183	4.718642443	4.642022055	4.592890787	4.8086718	5.117009098	5.820526679	5.88270002	6.259243023	5.82182144
HMGXB4	6.166613412	6.099596679	5.879222423	5.947786386	4.55027348	4.735443126	5.156098588	5.711358571	5.330838775	5.863946437	5.782589446	5.580731919	5.62826314	5.331707179	5.536508322	4.55167998	5.328196982	5.426615549	5.287065693	4.87544211
GEMIN2	4.220430114	4.6509091	4.43820566	4.18048423	4.997076145	4.896513563	5.155959249	5.468001634	5.468859455	5.319013836	5.299377891	6.290851261	6.253770542	6.63590177	6.52388535	5.497562228	4.893196286	4.948847225	4.912243386	5.20279373
MAPK1IP1L	5.384404956	5.331775183	5.243495086	5.459501017	5.345421827	5.216544627	5.153567532	5.311516406	5.388538899	5.478884644	5.329065671	5.387986028	5.376792567	5.436853132	5.197813933	5.106434503	5.420030126	5.406901423	5.629309727	4.95302822
SCLY	5.21103913	4.177548162	4.768214741	4.180999499	4.878747753	4.876539264	5.153387483	3.446143671	3.987158597	3.924586287	4.46118138	3.758615445	3.739925117	3.149447561	3.043566841	3.097086838	4.291475055	4.325995649	4.073081925	2.33609539
CFA20	5.252119279	5.342948343	5.362508874	5.189469313	5.116855887	5.140396476	5.153351154	4.897295877	4.933075181	5.491455508	5.308101996	5.008406272	4.885068577	5.0487603	5.051948066	4.598530507	5.010530049	5.009171719	5.309648391	4.57942225
C21ORF91	5.393584195	5.288135411	5.408121296	5.323504729	4.734210851	5.0171564	5.153013992	5.60031291	5.631927219	5.48028621	5.535838059	5.3882617	5.536550384	5.488915659	5.667376966	4.859864332	5.167920201	5.251083581	5.272036451	4.71380883
NUP43	3.978935287	3.705637903	3.797907109	3.569816986	5.245412474	5.135270427	5.152775208	3.283207021	3.452455472	3.272348595	3.401504148	4.417979349	4.316723677	3.600191827	3.210421641	4.104371111	4.114771213	3.929915237	4.202698576	3.0354746
ACOX1	4.738453988	5.293630111	4.929681062	5.154385881	5.418505838	5.546092165	5.152667609	4.467067299	4.543937608	4.591511536	4.580234823	5.358475113	5.222095876	4.92953771	5.024464965	5.800517492	5.636427096	5.761961342	4.991670247	5.5248481
FAM118A	5.820799449	5.597977376	5.742297266	5.685708584	5.424934172	5.702217308	5.151635525	4.779055337	4.881817321	5.365968401	4.954242346	4.939676502	4.856178928	4.930263259	4.738576991	5.335471491	4.733101408	5.028478636	4.658509913	5.12581724
TPCN1	4.843726492	5.146831333	4.951125659	5.249942621	5.159951256	5.090077805	5.151322462	6.373126514	6.161463393	6.010985777	6.000833549	5.097516925	5.042609552	4.696061957	4.683652614	5.617002497	5.513904879	5.477406597	5.291560552	5.75507446
WDR83OS	5.184005072	5.235113198	4.979815338	5.064647871	5.082094109	5.216364179	5.150504727	5.452838395	5.537418293	5.451186964	5.56927515	5.801566472	5.88046046	6.160390469	5.911533275	5.654136394	5.745992503	5.740383009	5.512183915	5.52091851
CCP110	4.018660957	4.435939873	4.079934322	4.405719428	5.176443138	5.304764181	5.150410358	4.487560487	4.429388425	4.661547338	4.549943676	3.982161024	4.11183687	3.34518595	3.720540028	3.780220297	3.80485477	4.313254734	3.553940317	4.38035006
RFC5	4.802671621	4.90588139	4.734820935	4.864789446	4.483797391	4.600508497	5.150233277	3.880214816	3.373500191	3.387230668	3.085704743	4.564685358	4.577775593	4.238947331	3.618033898	3.111294878	3.944600091	4.153462489	3.925098507	3.46545534
ARPP19	5.099060352	4.984497149	5.045007908	5.058817795	5.05040264	4.845142944	5.149783891	5.239602093	5.388176494	5.511648793	5.476445763	5.011827268	5.073365456	5.211965853	5.345712604	4.685089294	5.523730455	5.522200904	5.535994814	4.19316019
HOOK2	5.030343058	4.552973359	4.793909108	4.529779934	5.901021457	5.915087265	5.14937182	4.918889145	5.176859604	5.030042139	4.700431023	4.812442536	4.834467577	4.55879766	4.565504146	5.944332883	5.333793701	5.336862104	5.71606927	6.32425774
MAPK8	4.507846562	4.599988076	4.344716047	4.527082823	5.219182288	5.254260639	5.149360786	5.077106423	5.057123665	5.135748038	4.833212953	4.51076988	4.510362682	4.701955581	4.591544131	4.307206142	4.730680586	4.976071237	4.983804332	5.61509982
PRDX5	6.234363882	6.390734082	6.371304107	6.445192207	4.058414619	4.647372689	5.148809867	5.62656381	5.986097174	6.037414171	6.289811852	4.93994999	4.903496781	5.755310848	5.733058945	4.947399459	7.075668715	6.966906906	6.792070561	4.69270946
LRBA	2.457224012	2.674235829	2.331013946	2.20593675	5.003410928	5.198739306	5.148292859	4.962075647	4.747628605	4.372021026	4.015315653	4.96653611	4.906343017	5.674845329	5.55241625	5.748330305	5.574883085	5.425248835	6.091164675	5.42297045
BCKDHB	2.859894358	2.825127364	2.870937295	2.92317817	5.146155847	5.488495452	5.147728953	4.013040728	3.731522148	3.635032678	3.723244356	4.413802851	4.476764766	4.305030913	4.261526772	4.186568704	4.329242919	4.218504977	4.254910591	3.16187275
METTL2A	4.97248319	4.804805992	4.913982189	4.88472981	5.122896736	5.137503166	5.147594487	4.74374192	4.737393684	4.663995601	4.58499561	5.004425136	4.929411978	4.351822303	4.568421777	5.226555652	4.675955666	4.746479495	4.53723796	4.47921961
CHID1	5.608718121	6.079097755	5.694136252	5.882539095	4.714580379	4.946515001	5.147005064	4.800526234	4.771843193	4.268055848	4.184250298	4.84771841	5.077804106	5.026532382	4.781882632	4.322068132	4.621521303	4.742297329	3.998545021	4.20248955
ERC1	4.716986336	5.011217229	4.759285861	5.00978556	5.017450609	4.900992029	5.146535724	4.982958033	5.038410137	5.258333166	4.86551049	5.389907089	5.209442465	4.985530885	5.271305351	5.561748303	4.836065033	4.990605684	4.868703245	5.19942914
TESK1	6.146233681	6.106554156	6.237300323	5.977802643	6.668094043	6.59709725	5.146120385	4.736994011	5.132123229	5.566829755	5.669566994	4.661514608	4.625925623	4.749307519	4.73023356	4.828960052	5.353794707	5.092763692	4.785332403	3.960129
IGHMBP2	5.628091822	5.160903865	5.504937642	5.306121607	5.691776698	5.752093842	5.145822507	4.963896859	4.890226179	4.344970414	4.357637446	4.922008382	5.023566818	4.660436475	4.040963264	5.88006965	4.580775115	4.437487807	4.441537874	5.27417285
ARFGAP1	5.675286634	5.839793074	5.904738102	5.5496898	4.9759123	4.758454874	5.144503469	4.964191563	5.003881025	5.341873674	5.443017772	5.255588839	5.100898871	4.645382279	4.986807831	4.903582411	4.894364535	4.971776741	5.066647304	4.72940985
CHCHD1	4.054652509	4.444140016	4.596944096	4.284379097	4.97726576	5.053167231	5.144422265	4.249872731	4.265225853	4.296367422	4.277346531	5.054581098	5.226275053	4.644382749	4.812579657	4.919969351	4.257900185	4.320228025	4.330082622	3.91838406
C12ORF45	4.846687735	4.949996852	4.74776609	4.844053387	5.465750961	5.444264783	5.144151639	4.845808358	4.854095151	5.187485946	4.956613341	3.92158066	3.762499224	4.368784473	4.440415025	4.421739871	3.941961753	4.259234614	3.771939287	3.9412702
B4GALT2	6.386559034	6.410944725	6.257235842	6.568468816	5.22955501	5.196146522	5.144059262	5.929664282	6.033502793	6.638009335	6.441275142	5.321266103	5.364281628	5.51415757	5.721136096	5.571860434	6.234929258	6.190127602	6.082528407	6.09839532
ATXN10	3.575736675	3.805837826	3.475711381	3.412557162	5.031079504	5.260895608	5.143244192	4.879166814	4.545731748	4.240843349	4.277428544	4.843187369	4.893770588	4.687788049	4.5658685	4.757665286	4.411133959	4.263384005	4.1254491	4.15448496
TRMT2B_1	3.591659133	3.376211858	3.44279951	3.377963242	4.867985895	4.642419526	5.143150043	4.287819875	4.040054234	3.488353078	3.670043755	4.776097988	4.715572562	3.570342355	3.585933891	3.75581635	3.574096014	3.671119505	3.25372397	2.41949853
SORBS1	3.100278009	2.334445911	3.979823577	3.142578727	4.823880165	4.754785339	5.143131911	5.584842952	5.989602401	6.745086573	6.757937542	3.786891171	3.700635759	4.4764773	4.481699285	4.18451868	4.601742232	4.68797982	4.439369657	4.84721598
MKNK2	5.014202906	4.90340846	4.615649854	4.727572208	5.061079825	5.071516868	5.143124847	6.581380909	6.401799704	5.571771326	5.603908957	6.130353522	6.112098795	6.751750796	6.750748996	6.049111221	5.243754675	5.195676799	4.915245887	5.36008485
LYAG	5.451920934	4.597256935	4.807810282	5.419034649	4.703024125	4.790103216	5.142828136	5.73998634	5.548772852	5.190405512	5.308910335	5.009401328	4.809318031	5.297095563	5.308706018	5.027630798	5.719797906	5.925466681	5.840905612	5.49185964
FCHSD2	3.617274836	3.731084606	3.525682941	3.646911692	5.313937791	5.168380129	5.142466122	3.98693456	3.796071411	3.854387925	3.67633493	3.945185737	4.053003595	4.31566384	4.468741537	3.006782344	3.198249246	2.513378055	2.190073119	3.61580997
TRAIP	4.199434745	4.110608638	4.310592877	3.82217748	4.58680008	4.676982743	5.141373457	4.02245999	3.223854633	2.875894363	2.676303148	5.260202527	5.218561952	4.141484335	3.936761047	3.947694358	3.436632767	3.182218401	2.734399659	2.05277332
TMUB1	5.488123902	5.566976926	5.699656673	5.455257988	5.323193458	5.454602347	5.141197444	5.119986962	5.143715538	5.021252153	4.815442187	5.350445468	5.436649785	5.591155589	5.35883517	5.923745599	5.082825078	5.184049804	5.10492837	5.34407635
MEX3A	3.958286678	3.649377448	3.924117333	3.440126932	5.004883491	4.684010868	5.139981991	5.604942662	5.868472523	6.375417257	6.497328789	6.175708788	6.191214672	5.738605074	6.230574863	4.77331032	5.748144241	5.706756789	5.465859821	5.08840351
RAP1GDS1	5.504571317	5.562078239	5.852607419	5.576439374	5.0248647	5.164768897	5.138585112	5.668157102	5.806232197	6.233743738	6.218853212	6.890996129	6.806479614	7.506312895	7.475964348	5.963058337	5.931663486	5.87294059	6.128862869	5.64648831
EHBP1	6.999263051	6.928607797	6.620235023	6.951234925	5.815991299	5.95367911	5.137934592	5.88170244	6.250304455	7.498445143	7.462069885	5.478447744	5.335614196	5.530191016	5.712407161	5.952258014	6.168778477	6.206964821	6.141734815	6.24978112
TARSL2	4.910475616	4.971566214	5.055041415	5.046143359	5.747779982	5.810651294	5.137415842	5.116832115	4.972562884	5.285267085	5.27567767	4.451315301	4.284887728	5.176063786	5.182486828	6.03549924	4.740370674	4.638213372	4.130222574	5.84828164
STARD5	4.628216787	5.263620286	5.154462188	4.929886351	4.697761552	4.951229721	5.137407787	4.127105547	3.98833545	4.377611754	4.58331623	4.170807652	4.163762009	3.933828306	4.214912307	4.549031152	5.897756892	5.865443222	6.180439199	4.13061592
NUDT12	4.374588399	4.662925176	4.145612451	4.591689087	5.011739231	5.099396568	5.137376867	5.658481199	5.524636528	5.061492566	5.186562123	5.917279167	5.797039083	5.953717495	6.009301277	5.415757623	5.018976195	5.224549133	5.14940568	5.61178083
TRABD	6.064820089	5.492367981	5.693312072	5.547482808	5.007725743	5.045488388	5.137230474	5.727516163	5.901239512	5.677126944	5.80173835	5.45097194	5.481579873	5.059292629	4.925037691	5.119877656	5.853146252	5.795397779	5.854864443	4.82306922
DLGAP5	5.60307157	4.948957945	5.256333026	5.493358555	4.164531738	4.174591794	5.137155359	4.084605127	2.970530546	3.087613655	2.714136003	4.734963278	4.650316365	3.174832967	2.312246874	3.998245987	4.09061136	4.167112673	2.991987706	3.27893195
GLE1	4.354550173	4.227668004	4.165210721	4.060214888	5.137437109	5.125070215	5.137116829	4.700816689	4.583065987	3.885980871	3.977388974	5.219455774	5.286654002	4.79664976	4.30525108	3.967626511	4.375373386	4.498423716	4.272049817	4.21452461
ARHGEF28	1.607089128	0.886898466	0.783836264	1.464104222	4.985900378	4.808762267	5.136452198	4.243820916	4.692510864	4.037756536	4.259213304	3.780188222	4.024891348	4.395098381	4.590269538	6.306810173	3.683319323	3.839697312	2.697345883	5.35067185
C1ORF123	4.634228793	4.711388891	4.817006646	4.500821509	4.996712843	5.269683303	5.136142921	5.06688951	4.952488528	4.596838566	4.514289191	5.506538275	5.42228189	5.305125928	5.172139402	4.754997347	4.5905375	4.641850826	4.388869793	4.30006273
SNX3	6.307532709	6.587345993	6.662616553	6.503687129	5.419508291	5.515083536	5.134691108	5.849356156	6.034269231	6.238801067	6.197327553	6.631981007	6.673482342	6.795105468	6.965786726	6.230630586	6.309176311	6.4215269	6.629179801	6.18328534
MBOAT7	5.930473308	5.658399711	5.805337915	6.141710043	5.721385265	5.997893872	5.134504965	5.562244687	5.716482401	5.649742293	5.837207258	5.201076498	5.353936374	5.47713692	5.4149492	5.998852002	5.966972428	5.856348198	5.979093559	5.92806119
CWC27	4.46139031	4.913341852	4.864301773	4.825050713	5.165506009	5.279548201	5.134432117	5.165496384	4.915020676	5.147152898	4.840549355	5.404683433	5.42250322	5.110612887	5.412554965	4.957238542	4.783228458	4.876998094	4.78816828	5.21023267
FBGScra007024	-0.745042298	-0.475426614	-1.256089435	-1.487176973	3.567168556	3.338391141	5.133039483	2.185190095	1.958967206	1.393799122	0.808290546	2.876503813	2.224230085	2.049231074	2.069249311	-0.842950756	2.077840836	1.610751025	1.958891462	0.00842194
C19ORF60	5.664004892	5.744734897	5.711870256	5.4932369	4.898898194	5.108890576	5.13287569	5.403250163	5.407633077	5.8568901	5.820876445	5.45275966	5.606055156	5.44495226	5.803709272	5.123443483	5.441592035	5.439843768	5.606049801	5.02595898
MEF2D	7.195378544	6.565633187	6.991637658	7.003267035	5.541965325	5.548318347	5.132768594	6.024104505	6.274307045	6.809809686	6.652949787	4.932920699	5.019159204	5.15277053	5.467017268	5.849849916	6.176286767	6.145353601	6.229151697	6.05174086
CCDC41	4.59992058	5.042902233	4.738832001	4.894741196	4.625726714	4.511824455	5.132425443	3.292288929	3.116782629	2.500618904	2.58403331	4.399294024	4.561152208	3.4776229	3.078477522	3.187279603	3.725119183	3.933821097	3.601712684	2.74515949
PANK4	5.997361816	5.773079644	5.870771317	5.826375697	5.658592471	5.633391522	5.132059873	5.129306501	5.372428668	5.654273699	5.347889519	5.151870061	5.207020615	5.395197454	5.081911071	5.688573456	4.95695324	4.979279058	4.888068912	5.77889047
FOXP1	4.217215759	4.602557962	4.606787701	4.374224708	4.913708686	4.776781077	5.131812909	4.785124116	4.832242637	4.918019846	4.815137828	3.91480061	3.946131346	3.746002675	3.601655908	3.786063023	2.678588157	2.858887926	2.43598077	4.36924552
MNF1	4.33151547	4.397868874	4.329267572	4.132751748	4.925485152	4.880970647	5.131145765	4.489808871	3.883056388	3.736801796	3.789273215	5.293212119	5.292518533	5.067049891	5.011118341	4.51578871	4.25133026	4.226674283	4.058582683	3.73250204
TIAR	6.735783524	6.572554809	6.610704323	6.534387765	5.198652993	5.242704144	5.130226525	5.788063349	5.903640341	6.109717477	5.99223194	5.977171485	6.050002786	6.295311018	6.13352142	6.048985343	5.905065186	5.784964695	6.102858717	6.15728663
MCCC2	4.158370893	4.162085465	4.159115004	4.555943702	5.594922223	5.657603941	5.129653703	5.064986793	4.897122441	4.792411158	4.710841637	4.733645058	4.553187502	4.771440911	4.829093574	5.145216833	5.106490958	5.205540124	5.266284331	5.3497993
FYTTD1	5.441339949	5.552163231	5.25715226	5.323482065	4.957836768	5.09346036	5.129296782	6.31551107	6.440050555	6.479505934	6.144167788	5.657388688	5.683772676	5.989350023	6.049067305	5.580636114	6.067027016	6.106273104	6.245053433	5.81232057
PM20D1	3.803386264	3.957120977	4.117737833	4.413375887	6.180586869	6.08877384	5.127676435	4.622628001	4.614245106	4.990677123	4.639353007	5.301715314	5.302439306	4.696737217	4.362139127	6.185025641	2.61367715	2.891596025	2.450922418	4.51811935
SRRD	4.709053303	4.516840155	4.984543189	4.555052828	5.033631881	5.153785828	5.127559161	4.684916062	4.546782539	4.458800132	4.576298508	4.926373284	4.641752143	4.375222988	4.07936814	4.660672885	4.684125826	4.449495796	4.494385937	4.47866762
PBX2	6.027966363	6.01974468	5.969767912	5.915283832	5.319701498	5.259636826	5.127095302	7.001165533	7.30015584	7.428233979	7.299774522	6.115473778	6.147503875	6.768178009	6.615096875	5.821021991	6.625727888	6.713810004	7.098909807	6.51559033
OGG1	5.318379929	4.517444479	5.051861555	4.269848583	4.861097394	4.866460257	5.126181997	4.20643338	4.119400711	3.680801738	3.816687299	4.880153004	4.889450083	4.081266204	3.976031563	4.31554621	4.224302705	4.315929978	3.825091486	2.92555084
PPP3R1	5.437923701	5.22426806	5.32748687	5.381959107	4.951509547	5.03264118	5.125986467	5.279788152	5.441240976	5.517173165	5.473448173	5.084002339	5.197779769	5.708257083	5.616956753	5.309060599	5.833751603	5.74641377	5.821766116	5.55314007
MED19	5.054892331	4.947123431	5.105230078	4.900692815	5.542015683	5.559551915	5.12591162	4.965664096	4.965071909	4.559928508	4.924527853	5.063586603	4.974886638	4.981561704	5.075260159	5.027665042	4.794002894	4.907418363	5.009075045	4.16468359
TAB1	4.814320412	5.080833003	5.087292835	4.882994531	4.183489859	4.714760578	5.125823956	5.18976445	5.210180959	5.155268164	5.093469097	4.772634111	4.959932994	5.249481034	5.268482566	4.124921912	4.930730727	4.802358842	4.904410466	4.06680331
HIPK3	5.191983842	5.151821367	5.017788944	5.313049672	4.767024467	4.732627091	5.125623252	4.748250082	4.651134471	4.681953131	4.837181739	4.767453842	4.708797012	4.411903352	4.544544423	4.661605321	5.025102591	4.929664878	5.032197952	4.63687494
C16ORF62	5.760198843	5.858035516	5.754611969	5.905630248	4.762263751	4.805643776	5.125347322	5.980628962	5.818312444	5.527298241	5.582006503	5.939601159	5.836171205	6.001854203	6.173031433	5.469881573	5.65659437	5.565965013	5.588001934	5.62955003
JMJD4	4.045097889	4.084122885	3.957669767	4.231180372	5.145337707	5.25866716	5.125304203	4.195193528	4.201594812	3.387151189	3.603558012	4.560479581	4.708080211	4.732882879	4.24904697	4.510127009	4.205803373	4.227828322	3.876054844	3.87320348
MED30	4.500028914	4.366532287	4.621878053	4.651488126	4.798232486	4.845273603	5.124129485	4.609024824	4.579537548	4.437215849	4.561490195	4.665911511	4.487002549	4.303718001	4.419317816	3.697677532	4.63194486	4.269211787	4.761007616	3.38206588
MAGI3	4.44210062	4.698836146	4.269231341	4.80057824	5.089078922	4.944749724	5.124037891	5.164832556	5.160761698	4.873347404	4.877978441	4.203024537	4.154914164	4.885855041	4.904467077	5.562228462	5.58333224	5.529619732	6.45888097	5.92555616
USPL1	5.162701099	4.77642972	4.70503689	4.807451158	4.965489718	4.910222755	5.123764623	4.658672072	4.679533189	4.739284688	4.901312488	4.81591739	4.436458101	4.179622616	4.429042488	4.638605532	4.651224313	4.810790676	4.693780429	4.28329012
C19ORF47	6.093267116	5.768010339	5.698256065	5.956330722	5.903757032	5.863651111	5.123500994	5.377543307	5.480000246	5.764575015	5.688137051	5.2738762	5.175195095	5.538040323	5.347354427	6.187466337	5.882837298	5.837058659	5.689478355	6.28611352
GCFC2	5.548730559	5.159129209	5.305207974	5.058699073	4.87265088	4.77784377	5.123209872	4.879873287	5.107764864	4.953843753	5.293490253	4.692693413	4.84846588	4.687095137	4.425559374	4.363740139	4.90580524	4.88726069	4.960593499	3.21043332
GPD2	3.606442549	2.625882094	3.586814615	3.243104773	5.610462569	5.550810693	5.123145946	5.925008709	5.365769837	4.329616046	4.497251506	6.429143645	6.295115121	6.491930895	6.146504266	6.239201408	4.626864977	4.838885839	4.220481726	5.69349423
ADPGK	5.582101276	5.92105133	5.645845381	5.95213597	5.451868479	5.534760875	5.122245785	4.502337359	4.710821554	4.831487294	5.003063489	4.969135161	5.032525306	4.75443533	4.864827862	5.512528323	4.473579019	4.61623672	4.416483281	4.57365941
BROX	4.843807592	4.85737252	4.911701021	5.068589696	5.030374545	5.165918386	5.121651223	5.088039535	5.270561464	5.204683344	5.304385061	4.930319483	5.01428895	5.180503348	5.2087331	5.069600373	5.53645166	5.687913233	5.920996178	5.76210134
DESI2	4.39209576	4.610795609	4.496012894	4.515028064	4.836393196	4.626294619	5.120317634	4.075730987	4.022380742	4.193836869	4.07820599	4.594591008	4.484006682	4.296703421	4.270170676	3.87996652	3.840697986	3.861119009	3.819004558	3.44353648
DOCK1	6.478070926	6.355962433	6.340478414	6.455307079	4.423399752	4.273014728	5.120095884	6.127580821	6.578099301	6.825184947	6.70172899	4.669873068	4.594859896	4.192593266	4.547592222	3.880170714	5.519764714	5.676843841	5.626489417	4.02826023
UXT	5.320834817	5.649246807	5.680234088	5.712131556	5.401879697	5.607433783	5.119964334	5.044460416	4.706769915	4.62213267	4.455187448	4.934268726	5.008564368	5.350665547	5.242886738	5.383997013	4.832888369	4.737959944	4.988680836	4.93148927
DAPK1	3.236815963	3.731499596	2.899891557	3.83687708	4.825009677	4.971359529	5.119910818	4.223946922	4.197610038	3.457069289	3.131113529	6.031766209	5.958642875	5.499756489	5.411259566	4.872496702	4.903472161	4.789462177	4.420409409	4.94167357
LAMTOR4	4.161786507	4.362555618	4.057923965	4.1821459	5.087961496	5.251012637	5.117053999	5.356299832	5.31313927	4.871417033	4.928222877	5.853399902	6.009990376	6.51352837	6.247006734	5.918701046	5.231054569	5.293269032	5.23593087	5.63629557
C5ORF43	4.587002663	5.006757467	4.820370526	4.798521024	4.818527182	4.916694936	5.11661496	5.08029025	5.05217878	5.19051655	5.057292529	5.402825244	5.407031608	5.361198382	5.283137673	5.032727833	4.957085352	4.963916321	5.404029838	4.73994803
QRIC1	5.027439535	4.583922862	4.961656569	4.882569155	4.805145746	4.678447284	5.115824802	4.385699766	4.402258725	4.329629711	4.572770606	4.69066003	4.624146026	4.35073689	4.207281898	3.989503664	4.707089962	4.718091815	5.085938649	4.29388182
SLX4	5.161463926	5.03957952	5.189404327	5.230387855	5.083708462	5.243111345	5.115522716	4.532502209	4.455194608	4.442719152	4.363122366	4.863202687	4.712337496	4.611598767	5.023686844	4.711399124	4.903232289	5.137485105	5.183574977	4.79383196
RHOBTB1	2.883134299	3.657400953	3.404412755	3.614027446	4.738400814	4.614642103	5.114995054	4.199629174	4.227423685	4.568664444	4.185177298	2.944806377	3.133707387	2.888686667	3.048070991	3.286669522	3.285124811	2.77521478	2.59432918	3.40923748
ALKBH7	3.907056545	3.820381812	3.859134255	4.056472654	5.38436532	5.411195239	5.114421951	4.001689632	3.656445007	3.031939542	3.602362996	4.667125808	4.671263076	4.43792325	4.311886096	4.95086738	4.462582639	4.574862807	4.461265959	3.25345385
EXT1	7.286076094	8.050340889	7.491504914	8.70013627	4.712628124	4.795058545	5.114340164	6.600309169	6.673324018	6.419208727	6.582373123	5.401135308	5.509562385	5.746822711	5.628716151	4.757496847	5.749211671	5.943791388	5.825128001	4.50909768
DENND6A	5.705644563	5.665276794	5.453469782	5.826356329	5.28332101	5.287814316	5.113986306	6.123752094	6.209032136	6.39152871	6.150505806	5.090873858	5.182938834	5.376062455	5.178213176	5.407663695	5.325515828	5.344510127	5.3908872	5.9978582
NFYA	5.210463955	5.011326384	5.021874445	4.856221916	4.9855031	4.883984236	5.113846022	5.725778134	5.863494535	6.210652791	5.951312063	5.94720385	5.673710468	5.887674163	5.985175617	4.953396178	5.639675204	5.670571361	5.70652167	5.2780816
UBTD2	4.181878031	5.184697256	4.685478328	4.887494572	4.751615122	4.736074936	5.113170145	4.148563819	4.145712034	4.469007334	4.327781565	4.489087711	4.310823031	4.485492767	4.27623362	3.582614629	4.360222229	4.093362251	4.638687821	3.42454464
FAM83D	5.457359778	5.255946682	5.025029348	5.159924807	3.892105331	3.881083479	5.11277904	3.167895815	1.855280841	1.806635055	2.428826271	3.471754614	3.415047471	1.810330065	0.634864198	0.230145063	5.771697565	5.809157756	5.56749007	-0.520334
ZFYVE20	4.704997945	4.987181438	4.707277724	5.034811947	5.193473586	5.249493649	5.112628782	5.061093947	4.570593858	4.372051861	4.169249253	4.975774442	4.864076197	4.745006171	4.934151356	5.21228458	5.467120112	5.32888667	5.295716908	5.62936133
MGAT4B	6.076949492	5.5710901	5.884351401	6.27364958	5.923953803	5.889136049	5.111905517	5.290145568	5.725185275	5.966485306	5.881169429	4.216497164	4.243451419	5.183110568	5.127472063	6.013295819	5.585132689	5.543055899	5.46771397	6.01788126
ERLIN2	4.218243977	4.391288961	4.232183559	4.460020589	4.616978176	4.529790316	5.111753612	4.385331992	4.290819602	4.494981368	4.339801931	5.246803802	5.230503525	4.990197655	4.845262921	4.615840509	4.550896419	4.42223553	4.66177625	4.60076614
EPB41L4A	0.06570022	-0.485301614	1.74019268	1.460450235	5.005563565	4.979745741	5.110607923	5.065281478	5.01606093	4.507693715	4.592542241	5.360201452	5.310973905	5.367247524	5.603281915	5.021220918	6.075454399	6.011663085	6.074244403	5.57572553
SETD3	4.487647382	4.719661469	4.786716929	4.799166238	5.559582631	5.527587489	5.110432188	5.045426803	5.145535019	5.33191575	5.040112509	4.696946255	4.94170957	4.850594102	4.84777274	5.876299953	5.027442902	5.064998521	4.97618756	5.74269764
BAG1	4.195220056	4.593723792	4.036775471	4.547942849	5.248781231	5.311455268	5.110349301	4.727297201	4.494685098	4.466292595	4.284790408	4.780762893	4.823751674	4.894491439	4.920665511	4.781106517	4.642294164	4.686302794	4.876473877	4.5797958
NCBP2	4.760874178	5.176991509	4.865849965	5.108904765	5.364024482	5.525476806	5.109224179	5.307257844	5.050572736	5.075932353	4.95696403	5.205938503	5.195795016	5.655726366	5.415821551	4.882622336	4.957415243	4.663898124	4.828269257	5.05175104
MYD88	6.079014641	6.438948238	6.403927353	6.434989704	3.123728577	3.069701894	5.109127248	7.157256904	7.696777035	8.624936948	8.658510161	4.546271432	4.695553957	4.802568588	5.354599361	4.530466009	6.387622468	6.369228801	6.726932991	3.9254524
DGCR8	5.547531078	5.175744041	5.358972925	5.151301124	4.872507339	5.002908134	5.109067258	5.741144705	5.792228911	5.480244142	5.35793541	5.452081683	5.171148383	5.050958051	5.01848167	5.424947567	5.510949233	5.437746492	6.057218732	5.74697615
SP3	6.042677436	5.612172543	5.713581254	5.812624851	4.612518896	4.671754608	5.108255759	5.585258967	5.543372459	5.246896207	5.477433293	5.514488307	5.501637608	5.43946838	5.601050737	4.63245116	5.89035237	5.817918441	5.984934648	5.47611325
PFKFB3	5.709817266	5.790482798	5.46245565	5.8696234	4.877732634	4.6826989	5.108123299	3.953776253	4.563793892	5.542323645	5.422143352	3.654878326	3.838054215	5.376236406	5.63020227	4.478848061	3.667851414	3.777583911	5.782709176	3.06218983
PTPN1_1	4.802874234	4.816008643	4.757805999	4.619085602	5.023137338	5.008365507	5.107563477	5.119875207	5.217290877	5.422268277	5.085708227	5.257183585	5.205169409	4.887463851	5.066635154	4.919940049	5.385407948	5.388659707	5.354569638	5.25607031
RRNAD1	5.461841154	5.485003508	5.354067036	5.493147643	5.549405539	5.61214395	5.107067333	4.847219715	4.88402152	4.640938977	4.906021733	5.350536456	5.302063192	5.189189237	4.974068381	5.556000335	4.48857706	4.782773655	4.665062148	4.86172937
STAT2	6.195988097	6.192332349	6.116532996	6.409037161	5.535697758	5.828243319	5.105559836	6.227041014	6.199034367	6.032314314	5.9711607	5.341874946	5.269641265	5.607091262	5.608070562	5.678999664	5.608775113	5.66659244	5.31224034	6.54921502
JPH1	5.787555188	6.146345671	5.667172006	6.558816608	5.546410172	5.447980025	5.105197853	1.667811354	2.3810827	2.811501678	2.913939191	5.978309385	5.721995423	4.898452233	4.79853561	4.359507986	3.673018228	3.93268861	4.635823162	4.09279263
P4HA1	8.47842454	8.986966235	8.732944984	8.936364475	5.247347086	5.26598858	5.105004219	5.904208074	6.911803538	8.256346731	8.007863331	6.797970516	6.820808593	8.026654394	8.056658121	5.262193125	5.734094299	5.559308376	7.955971287	5.21060111
ALDH4A1	5.670552516	4.884233583	5.209667801	5.335902718	5.201493951	5.130515312	5.104840545	5.452044886	5.572265283	6.304129431	6.433239237	4.997819838	4.994916591	5.117053039	5.144614178	5.313512551	6.507354525	6.52383701	6.594078728	5.4019473
ACE2	0.751858396	1.889130217	0.674601592	0.434824951	4.780542799	4.621269754	5.104383682	3.329238371	3.491474458	-0.364291169	-0.585672809	-0.04903343	-0.773956692	-1.949554897	-1.616119601	2.579882019	0.546936298	-0.578207615	-2.707765759	0.19905456
ATG5	4.386504223	4.570750856	4.398136154	4.485771041	5.245814279	5.456383015	5.104202734	4.62286677	4.57623055	4.429366533	4.4687459	4.885941218	4.702371777	4.625350771	4.487932696	4.993602388	4.625459987	4.582506156	4.699579188	4.58941462
NMRAL1	4.967859558	4.915227236	5.105897959	4.897817194	5.555930228	5.490250711	5.104167961	5.089110061	5.167949406	4.883425552	4.791753167	5.101213617	5.086585889	4.965688964	4.76640235	4.592285281	4.815433347	4.475088067	4.635545431	3.95824049
TNIP1	8.658931701	8.831434964	8.888422123	9.165238148	5.727574685	5.701554384	5.103484412	7.606594212	7.854455325	7.918048314	7.621850595	5.760414714	5.725761723	6.58159999	6.49238603	6.707327787	7.556382516	7.639794904	7.937149236	7.4009992
ANKRD13A	6.285901347	6.293353458	6.232201744	6.316555473	5.343342326	5.322569768	5.103163159	5.295854457	5.317340762	5.876955468	5.787977319	4.59039074	4.597469932	4.523856739	4.333987997	4.277237152	5.559398085	5.307241042	5.291501347	4.4702616
KCTD20	5.102527997	5.071120671	5.032030479	5.265240133	4.876854434	4.826220125	5.102172113	5.802693899	5.97201863	5.349081915	5.339635915	4.449581004	4.254523218	4.418895504	4.356030766	5.122089471	4.917460726	5.00773983	5.078604936	4.72022238
MPC2	4.856111446	5.098972226	5.185829209	4.942769694	5.101420595	5.223276531	5.10138939	5.093969236	4.962321393	5.378565184	5.048610285	4.692149021	4.787373527	4.716447928	4.769086746	4.536829933	4.420120423	4.538145931	4.233275796	4.47835357
TPD52	3.400993743	3.451851744	3.701755081	3.919248757	4.815808908	4.858819941	5.101374742	4.172037514	4.623702598	4.802532175	4.772274701	4.110708054	4.115982712	4.64506264	4.887289087	5.254831486	6.14983408	6.139520956	6.745684997	6.3816144
FBGScra000537	-3.372983438	-3.372983438	-3.372983438	-3.372983438	4.959218409	5.266776458	5.101199867	2.832753283	1.760099534	-0.126621301	-0.030920212	-0.871453033	-0.203514682	-0.970717272	-1.013506769	1.035705802	3.753807325	3.705410572	3.034259814	1.4204124
TXNL4B	4.476502977	4.710468668	4.628860183	4.568069394	4.915744165	4.947429198	5.101133477	4.837901961	4.630208685	4.695096029	4.948329637	5.410932757	5.332137399	5.587399334	5.529686021	5.329899813	4.852281769	4.865352175	4.882044575	4.90219117
PXDN	6.94784718	7.245430628	7.414358215	7.177776136	4.062008922	4.039715434	5.100911217	7.418246944	7.515550296	7.652149271	7.642715965	6.164898294	6.237721585	6.017889632	6.44507403	5.688868764	6.054917217	5.986280932	5.945245711	5.68139357
TAF3	4.409707916	4.212481663	4.460376598	4.178326732	4.773423945	5.012171006	5.100413421	4.490356557	4.587880431	4.326717147	4.179452015	4.936893434	4.758160275	4.602572364	4.652639126	4.591546969	4.35548881	4.389150986	4.11148493	4.57440152
ASAP3	3.375869413	3.603000446	3.478849503	3.785648936	6.102731069	6.190844647	5.100410732	4.531904062	4.64905027	4.383145097	4.364632231	3.954169929	3.895987741	4.327132911	4.030426648	4.756811998	4.129806767	3.878541803	3.946687196	5.59407924
DNMT3A	3.230147232	4.078085942	3.610002645	3.785568314	5.379521132	5.511587521	5.100381132	6.648550477	6.469546958	5.777257408	5.930683299	6.705793755	6.811887586	7.345763947	7.488946763	6.183434153	5.32862878	5.405417985	5.147123694	5.43788714
SPSB3	4.84305734	4.739859314	4.92608749	4.678410192	5.571451477	5.639363367	5.100118336	4.338629235	4.580932485	5.035434743	4.869836134	4.265902637	4.262575397	4.43543111	3.998868022	3.945793546	5.647688161	5.768472396	5.48955967	4.57321193
MTIF2	4.104700267	4.319974235	4.219607018	4.266174888	4.986307445	5.01047867	5.100029288	4.6725914	4.411767587	3.854388105	3.88527581	5.2504338	5.25531094	5.23026976	5.158518479	5.038772681	4.325429562	4.491265464	4.329988542	5.08244114
RAB13	7.07351256	6.850931558	6.908271748	6.999908273	5.272272384	5.372992848	5.099162097	6.103504664	6.43236761	6.864442666	6.576631146	5.727628771	5.88968161	6.373161022	6.500089109	6.560153213	5.838756448	5.71596865	5.91024668	6.41034537
SAP30L	5.091652253	4.981131599	5.054557591	4.856805231	4.878885903	4.836888982	5.098906775	4.850179687	4.783643741	5.068051291	4.893590145	4.474753735	4.703410969	4.361230653	4.52812225	4.476544948	4.523494681	4.596180206	4.581827576	4.74952706
GIT2	6.426480721	6.316701357	6.280513488	6.403596521	5.174953524	5.007899057	5.098295265	5.669906817	5.561694493	5.73562232	5.724783513	5.199800767	5.171169391	4.894333423	4.962924264	4.735733984	5.227247031	5.25284298	5.174457012	5.09521187
TMEM41B	5.20572102	4.909580594	5.115167756	5.079241367	4.61535557	4.792044976	5.096504383	5.55275337	5.764067005	5.862235426	6.104443361	5.85319296	5.734365918	6.11879314	6.187565986	5.6815861	5.256886027	5.385160036	5.563616443	4.87459826
NRADD	7.159147421	6.482368319	6.857984286	6.653239002	4.706423696	4.475992781	5.09638485	7.995420066	7.865388865	7.91790877	8.036398707	7.350853744	7.47591716	8.124144548	7.854570408	5.973783235	6.872401069	6.866392543	7.566380433	5.19211113
TMEM14A	4.440166611	4.806489401	4.765603366	4.722729181	4.544389991	4.49457227	5.09581943	3.955459306	3.884693443	4.11174129	4.086130957	3.687526194	3.507871709	3.996802401	3.524187812	3.721936302	3.300804578	3.654071902	3.328135305	3.99645625
ZNF865	6.024331288	5.657787315	5.707313483	5.705459489	5.137863846	5.127252052	5.095145837	5.419135791	5.366241445	5.361659755	5.749700487	5.327096323	5.505974347	5.269924501	5.409300289	4.93207191	5.289206718	5.209599387	5.32657113	3.93219901
GBAS	6.111432954	6.602240247	6.291741472	6.516988693	4.950303628	4.780517957	5.094708656	6.134139704	6.227004045	6.593273492	6.386687194	5.060590066	5.160610553	6.439986622	6.486764717	5.373339216	5.974137895	5.987936801	5.899029599	5.73680054
PLCL2	5.564622239	5.459832965	5.404119783	5.308251548	3.828179972	3.81389395	5.093734354	4.980860665	5.472228356	5.827907145	5.605866798	1.902588529	2.086364883	3.700926999	3.598576741	2.398382547	4.182965676	4.098064516	4.820467176	4.20337791
SLC48A1	3.026455866	3.128643613	2.652763957	3.636790941	5.58845951	5.622235552	5.093691712	3.101305261	2.744744358	2.106053949	2.055655418	3.192804317	3.213166465	2.620709921	2.782569262	4.393118975	3.178638801	3.407268325	2.684190274	3.38183461
NT5C	4.263513945	4.543882379	4.615158163	4.137769699	5.164439453	5.172496255	5.092452856	4.796879976	4.620624675	3.834097625	3.676215907	4.375282639	4.442646851	4.388708671	3.641202156	5.491705202	4.373852164	4.653994997	4.161920247	4.94505775
CDC25B	6.50908915	6.254918198	6.356994883	6.178651416	4.361595193	4.371764477	5.092353715	4.889361653	4.739582241	5.164935654	5.085472605	5.419484235	5.309904991	3.879613495	3.956556699	3.415449461	4.417378805	4.255553981	3.30419406	2.83846041
BACE1	5.147670215	5.369975262	5.293878839	5.682677261	5.455194252	5.346970673	5.091963998	4.592679404	4.871207223	5.047656817	4.933864703	4.658813693	4.674656388	4.850982304	5.089675847	5.589163767	4.959389269	4.935082144	4.805795468	5.60230446
RFC3	4.644578531	4.466764504	4.748844922	4.488569126	4.831200642	4.686036956	5.091863487	3.7629996	3.383307217	2.405835388	3.275493406	4.246989328	4.224933649	3.509835094	2.945517595	3.179446324	4.054525212	4.114037998	3.336804244	2.24780599
SPRYD4	4.017557	4.420079549	4.325995878	4.081094262	5.087940044	5.079365214	5.090740559	4.306890822	4.016289904	4.089622307	4.053252124	4.236384377	4.216431779	4.379193214	4.234087117	4.004770519	4.71228213	4.637365226	4.800005982	4.71264506
ZNF703	3.842093815	4.770630115	4.591347981	4.42812209	4.906971209	4.794643195	5.09072858	6.049179906	5.851631326	6.253479966	6.419941135	8.297304777	8.430745484	8.506259894	8.477302016	6.984776575	6.411182062	6.457083521	6.022738702	5.83281976
CAMK2G	6.40684108	5.948473094	6.000286849	5.966432708	5.132022018	4.989122717	5.090577665	6.027672675	6.337051307	6.927440377	6.976060137	5.549406756	5.641745018	5.558628044	5.660038898	5.115910492	6.535412725	6.641172993	6.86362244	5.89598047
AKR7A2	1.231004482	2.140932326	1.593489705	1.994162007	4.934848067	4.815833708	5.090411837	3.845348687	3.976450186	4.355374109	4.098459859	3.04598084	3.214924527	3.490117432	3.509326479	2.699063921	2.966645864	3.206945649	3.634652271	2.71084779
MF14B	5.30123859	5.613895795	5.367772028	5.750183948	4.85172557	4.796716978	5.090233555	4.965726917	4.993085351	4.666210133	4.94924865	5.107662189	4.793758676	4.964156028	4.762021013	5.171566614	4.991739324	5.019067924	4.90985608	4.48947133
DCTN4	5.177577322	5.394483435	5.318269006	5.455675657	5.251398702	5.358137569	5.089905836	5.267272624	5.22622513	5.05810768	5.153558846	5.258304931	5.20773289	5.11068348	5.247539105	5.342475605	5.360759337	5.400910691	5.34459866	5.295356
PSTK	4.223448842	4.556009585	4.335061699	4.259143227	5.193537976	5.284749177	5.088924111	4.58574682	4.319434616	4.113279537	4.102378261	4.675346511	4.579602032	4.763930706	4.718161992	4.710653682	4.153523146	4.033741396	4.077827303	4.44963196
TNRC6B	5.490074804	5.354990514	5.186581324	5.797425467	5.471864078	5.438189672	5.088486479	5.222733763	4.839343974	4.62457537	4.31352693	4.9650523	4.887506399	4.512575427	4.440442612	5.035142552	4.604434361	4.504088322	4.263688882	4.09351719
CYB5R4	3.661272964	3.994855313	3.73437376	3.706422785	5.025962721	5.083827723	5.088457852	5.756779635	5.818646109	5.541080778	5.582535458	5.855219529	5.89386626	5.648040252	5.864857251	5.788542674	5.873889578	5.866618734	6.003475191	5.92816973
UBL3	5.716622262	6.153988201	6.085315387	6.009112506	4.614083031	4.852117986	5.088361018	5.650542268	5.784893775	5.813660705	5.900111508	5.759235109	5.687504759	5.909439964	6.223845305	5.843344364	6.764274445	6.868742163	6.274281714	5.54079758
NDUFB1	4.725258273	5.052632967	5.029384449	4.690561366	4.909401143	5.006743541	5.088012938	4.883937587	4.850965875	4.413156094	4.993167462	5.395002295	5.630159078	5.505943933	5.630830603	4.734018323	5.04323552	4.939099037	4.814159814	4.32391052
BCAT1	5.884425917	5.759415806	5.759648647	5.751370303	6.080841263	6.080003699	5.087580727	3.536465474	2.284899223	0.657536939	-0.346339026	3.492096053	3.546870133	2.216716256	2.048275301	4.856345847	1.700549414	1.384961574	-0.082305136	3.25554251
FBGScra018559	3.61164467	3.838729207	3.601633762	3.575670944	4.374979483	4.421641791	5.087361139	4.12692573	3.988933233	4.030773005	4.185213232	4.624580829	4.500492794	4.167102273	4.041818644	3.785879073	3.635233478	3.766847194	3.532855615	3.68477435
SSBP2	5.563689622	5.635856347	5.563637844	5.596141456	4.683857979	4.657201887	5.087110417	4.166570565	3.831773895	5.370215702	5.287018157	5.082070444	5.233968589	6.142945979	5.88868812	4.30296453	5.347730533	5.196114647	5.056650841	5.01583636
TFDP2	3.107954322	2.825823917	2.966976564	3.425107168	5.068292221	5.203487918	5.086189627	4.705600035	4.153651471	3.425266519	3.594137836	3.949317245	3.758662006	3.665932854	3.613923593	4.288793214	3.646419505	3.925502093	3.360800257	4.27107438
IL6ST	5.920016884	6.350502136	5.82471947	6.546387651	4.848184599	4.806985018	5.086071366	4.887576971	4.548491912	4.525311982	4.60801732	4.603625825	4.322957456	4.607333285	4.616815007	4.227020585	4.259495459	4.420507481	4.033938492	4.44116427
LRFN1	5.938115424	5.475877503	5.670431662	5.674334366	4.94417979	4.885395392	5.086028149	4.43080574	4.795240847	5.100702694	5.46196193	4.103089032	3.984464404	3.854892463	4.040400234	3.972769577	5.225343248	5.105236906	4.820422117	3.34465188
RAD54B	3.760523172	3.829010933	3.86009781	3.891882467	4.525051994	4.453613196	5.08600044	3.184124407	2.309264489	2.006656019	2.127076347	4.27527394	4.42257233	2.919741124	2.182906763	3.843617871	3.025501421	3.298322456	1.999263923	3.59824178
TELO2	3.893352251	3.614933543	3.667537189	3.606600103	5.422592224	5.452575545	5.085828264	5.38271457	4.981613189	4.713133288	4.860861683	5.155872026	5.060795119	5.543152198	5.320280163	5.731890007	4.974301551	5.015716242	4.665094861	5.26829029
GLTP	5.256356772	5.323518286	5.188351238	5.35469299	5.895355262	5.833249088	5.085351916	4.571832901	4.842524551	5.297087969	5.561170719	3.324375608	3.712745847	3.674460536	3.91612013	5.177210057	10.19944773	10.17656629	9.340710364	5.61596699
TDRD9	-2.104026983	-1.724123775	-1.816074638	-3.372983438	4.239652443	4.061298677	5.084616236	3.447590482	3.36522184	2.906908507	3.266204831	3.289070578	3.140088038	5.475881416	4.86916799	3.666846023	0.762321474	0.019794278	1.893497238	2.64500855
MTAP	5.007359141	4.802463563	5.027653286	4.825149316	3.580050054	3.39360986	5.084016127	4.884879281	4.832208558	4.500148528	4.533012022	5.634206716	5.623111379	5.2105895	5.304185078	2.452038674	4.510424504	4.414023102	4.427671629	2.57159305
NME4	6.842807127	7.276197495	7.383769042	7.09616774	5.718218042	5.86328496	5.083413478	6.315106594	6.336865832	6.698967827	6.766307912	6.771497171	6.909739539	6.842742178	6.92949506	5.914765638	6.724858092	6.667634105	6.969080508	5.49770462
TFE3	6.90024522	6.504213152	6.812334422	6.66903369	5.539287832	5.543374828	5.083254055	6.267778923	6.345195652	6.556844096	6.70966811	5.659612476	5.619433385	6.013458187	6.041095305	6.28454218	6.935007259	6.868657547	7.38955228	6.58536047
SKA2	4.869966614	4.89035772	4.929927225	4.948189685	4.588925087	4.515253296	5.082964445	3.781029649	3.735908055	3.921066645	4.326275532	4.262993829	4.276138859	3.852146895	4.207181789	3.039360954	4.397301728	4.338847633	4.776196912	4.16351434
WWP2	5.325239342	5.478997225	6.109028271	5.400009829	5.309386198	5.34368804	5.082266389	4.994214478	4.777417768	5.230947574	5.23743419	4.879670967	4.7803603	4.808968357	4.801062637	5.527039036	5.060213387	5.226986243	4.88256646	5.66406453
SPRED1	7.872892013	7.43362412	7.402561729	7.791908004	4.69024969	4.833492626	5.08211966	7.4196509	7.29406993	7.302420649	7.262194853	4.649821931	4.579862277	4.378254307	4.804349549	4.403899667	5.897468899	5.820839318	6.517054373	5.84123317
ARID5B	7.516124278	6.943102323	7.051660808	7.316703887	4.569264532	4.326791792	5.080829872	6.359336065	6.884038597	7.542161678	7.220397567	4.832328924	5.063550222	5.025595902	5.193237192	4.756220091	6.497302958	6.557032907	6.585728311	5.2853148
KIF18A	4.550206448	4.220462239	4.418838081	4.37944522	4.188284103	4.129248317	5.080529741	3.774651305	2.774188414	2.156620575	2.179813136	4.531067646	4.342985235	2.469130278	2.354884872	1.689007601	3.130005991	3.175572901	1.547768387	0.53419798
SLC25A22	5.447905033	5.294932764	5.541534266	5.333671437	3.814367194	3.689927653	5.080215987	3.794266326	4.059126948	4.466593942	4.814625393	3.935711059	3.740247469	3.45799106	3.452648524	2.767527301	4.461518471	4.484555335	4.166831058	2.92583217
COIL	3.773456618	3.88985584	3.623891598	3.455853839	5.292978351	5.371230884	5.080177715	4.246971533	3.816540114	3.51883522	3.398885582	4.158239403	3.896197819	3.637081355	3.286640273	4.278808214	3.740547962	3.659915486	3.489945478	4.31595952
PRMT6	3.10559914	3.056398978	3.283916787	3.084195721	4.56678675	4.511160104	5.080151428	4.186900336	3.947360394	3.606879824	3.73624235	4.674408484	4.521399801	4.168338543	4.013069	3.348173877	3.781089183	3.757732328	3.679957571	2.37800094
TERF1	5.269833822	5.184021242	5.275525691	4.953249749	5.797477492	6.012335398	5.078484246	6.032562752	5.925279453	5.85514325	5.822489673	5.587185057	5.499522386	5.938525895	6.054148711	5.835974116	6.172701948	6.221550646	5.829450956	6.59921956
AKIRIN2	5.190603806	5.009963246	5.253881695	5.060421369	4.774905469	4.615545028	5.077909491	5.79037763	5.795331173	5.853905044	6.006433404	5.194451031	5.217495128	5.49120848	5.402490599	4.926838654	6.128678801	6.190817588	6.04930079	4.45711281
EIF1B	5.502534935	5.604447212	5.839118178	6.155280359	5.272197826	5.31406484	5.077796901	5.146869108	5.549757229	5.628268587	5.480337765	5.302841988	5.322614718	5.172985735	5.269149665	4.981107404	5.062661354	5.219812877	5.249103081	5.12862704
ACAT1	4.57955555	4.982514104	4.956762278	5.118430779	5.566304833	5.681161439	5.076637078	4.000725216	3.851446539	4.282916224	4.220530982	4.595048184	4.448317589	4.640829806	4.719991495	4.95649964	4.442426104	4.506085658	3.993506814	5.97418884
GNA13	5.035080519	5.252635704	5.25910566	5.196760366	4.940810086	4.873770422	5.076490425	4.810095162	5.009060587	5.065069831	5.119091727	5.233702254	4.973387992	4.741998178	4.77936212	4.525925814	4.836695948	4.824138688	4.988940873	4.11702154
FEM1C	5.146097754	5.166806195	5.091177291	5.03332145	4.921724086	5.068901919	5.076172846	5.049817172	5.077214989	5.107469957	5.294362097	5.057388505	4.822244953	4.850617119	4.840124925	4.79895551	5.041947766	5.192408638	5.09550749	4.94834673
AP4M1	4.493051074	4.439373816	4.501037224	4.349800506	5.101418723	5.316048057	5.075364757	4.722305394	4.295392267	4.25604793	4.224777541	4.776479293	4.6549667	4.91862801	4.8598171	5.281334478	4.470582374	4.503901726	4.487261889	5.73816904
ACP2	6.189193737	5.628134823	5.820454535	6.327134222	5.459904662	5.402302529	5.075191835	5.584923757	5.816170083	5.179397857	5.413146167	6.202537116	6.281062389	6.518655604	6.482351418	6.174748495	6.419064633	6.42507784	6.239783941	5.86608632
NDUFA3	5.678761192	5.794640492	5.80782616	5.744545009	5.076490691	5.191470419	5.074940963	5.299351839	5.265492299	5.037193153	5.216080645	5.486583385	5.429703037	5.41696338	5.39962789	5.395242485	5.472603267	5.41268607	5.155959678	5.0740734
SUFU	4.837032964	4.89865834	4.662861825	4.897375993	5.005443616	4.902716281	5.073766085	5.177697377	5.206455434	5.023014314	5.060370725	5.23690796	5.391588689	5.469195157	5.35922052	5.491096813	5.145468888	4.891156202	4.776325518	5.03644589
ZNF184	4.651683174	3.685844459	4.272196492	4.189536689	5.301758827	5.466805893	5.073030107	3.725757949	4.138178643	4.691969725	4.590591952	3.513894299	3.292039238	3.080868851	3.059589533	3.809870229	4.156752813	4.517037594	4.770463531	3.82905948
RAB33B	4.996459322	5.38579839	5.589045951	5.435182738	4.649288451	4.901936333	5.072471519	4.994967593	4.863193212	5.220319149	5.054250001	4.669415263	4.616078938	4.56983942	4.893875781	4.595092948	5.012974035	5.272295697	5.418744921	4.35629854
SALL2	4.933609723	5.087524362	4.865104451	4.996214887	5.830922864	6.027868132	5.071644455	6.37430185	6.451902369	6.484468168	6.308984048	5.881606372	5.798585942	6.139375851	6.033522571	6.393755799	5.737661541	5.897000683	5.229902414	6.34342125
EXOC6B	4.53540952	4.742824309	4.508172173	4.463193452	5.668755846	5.774317732	5.071215321	5.078510089	5.099123141	4.557560758	4.481892397	6.32647006	6.408962556	6.16927829	6.239648614	6.546678561	4.332141189	4.527846326	4.008794271	5.31255122
ACOT8	5.167705039	5.22523215	5.169794971	5.311962302	5.528215278	5.533957644	5.071068765	4.915208382	4.93340176	5.259990967	5.1623234	5.12237723	5.170852989	5.451161344	5.539438532	4.84992431	4.924273792	4.870055333	4.904322759	4.70349484
DTNBP1	5.39455877	5.454890106	5.448934707	5.346346198	5.280017161	5.431017959	5.070641005	4.955345231	4.799026085	4.841667725	4.625209094	5.369068605	5.204276902	5.424404336	5.389829786	5.195860291	5.189263294	4.956838606	5.207733436	5.185962
LSM5	4.656608827	4.583966255	4.506025288	4.46146589	5.008598095	5.170553211	5.070193818	4.977771692	4.884375753	4.790846201	4.986320573	5.332588663	5.264536767	4.996016084	5.104874427	4.256759733	4.238145513	4.085348909	4.399920879	3.32083309
MYSM1	5.413370676	4.703472589	4.965615884	5.010655032	5.729493338	5.732495552	5.069397087	5.350901413	5.209571919	5.234029919	5.238836363	5.245649373	5.299319065	5.113138444	5.081612353	6.074927676	5.052077355	4.867840337	4.718741332	5.70611857
RHPN2	1.152464887	0.297740135	0.727968426	0.320666766	5.189995612	5.195919912	5.069080389	3.446910392	3.17478273	2.996503226	2.631234973	4.067897829	4.180699451	4.902315434	5.047866961	5.116653511	5.232718586	5.208500215	5.997161548	5.27370246
ZNF800	4.434894291	4.481376813	4.26202475	4.438861573	4.86556226	4.845894266	5.069028617	4.339717815	4.311209248	4.243851516	4.352292915	4.172050028	4.059172924	3.424507979	3.859828833	3.926870785	4.864504678	4.949699333	4.609334376	4.30493189
SNX15	6.145260398	5.914303255	5.920687192	6.009453329	5.182843409	5.280570561	5.068685486	4.925739736	5.005872048	4.902681428	5.280556331	5.055617391	5.089599862	4.7454431	4.606134527	5.444156071	5.418898579	5.368363384	5.364592312	5.00330609
PACRGL	4.774001996	4.735402255	4.58130627	4.623205397	4.936336141	4.92996551	5.068240116	3.813200749	3.602680555	4.129635517	4.081254126	4.351603432	4.277352785	4.289214523	4.335314565	3.869858748	3.90040653	4.029497003	3.930256138	3.9985321
CHAMP1	4.106202841	4.188220974	4.401911094	4.145978604	4.951626016	4.897469502	5.067755183	4.731656636	4.554785853	4.507658047	4.324184191	4.989754705	5.18211389	4.695928356	4.929707456	4.257939516	4.637712843	4.72545493	4.565276417	4.50929988
ERCC8	4.38317202	4.465722416	4.63612174	4.543089959	5.318608935	5.385947731	5.067576462	5.150787851	4.690476295	4.877433692	4.713566183	5.61740282	5.492752856	5.256175694	5.247583696	5.088554735	4.885703619	4.89549373	5.054242838	5.08150734
PNKD	4.45241075	4.820632344	4.463328347	4.73595003	4.90080679	4.97299378	5.067402817	4.398467149	4.343679371	4.522937344	4.630614911	4.848798066	4.796160431	4.660844424	4.785283898	4.826118057	5.325803134	5.194400891	5.04931088	4.56402999
LCLAT1	4.535742618	4.184675017	4.062379093	4.587909451	4.859977896	4.923014999	5.067334668	3.938873765	3.841240598	3.984216596	4.068270492	4.011424488	3.542686168	3.323959986	3.26358259	3.854889103	4.209594265	3.857723091	3.368656565	3.52356058
TMEM110	4.301955139	4.382374456	4.078267842	4.548269241	4.977447351	4.964367857	5.067279803	4.861028378	5.004778404	4.286003398	4.435875058	4.562291883	4.4971266	4.550148503	4.672602899	4.748820248	4.599610464	4.654330047	4.715438142	4.6178507
ARF5	5.285460266	5.057269946	5.009188899	4.921861413	5.099109196	5.03873251	5.066966724	5.212844567	5.634516617	5.963566802	5.79815622	4.5745489	4.70200333	5.091652271	4.985165788	4.661455923	5.821775234	5.766115415	5.53392011	5.32970813
AIP	5.500617221	5.395892287	5.444247855	5.316970751	5.363835597	5.553159386	5.066743595	5.462283944	5.460870096	5.22186416	5.546396564	5.20610223	5.322446291	5.374556262	5.301655024	5.795481577	5.281270565	5.461660613	5.326293627	5.48541488
VWA5A	5.578059182	5.323343412	5.187530212	5.603385804	5.23526205	5.320483919	5.066659798	4.191846072	3.922311669	3.561158982	3.902675833	4.299485886	4.238849185	3.364426017	3.234350487	4.051078116	3.771784681	3.786589448	3.152580248	4.64229953
MIB2	5.050990982	5.298780089	5.109348364	5.19731818	5.90657995	5.963309665	5.066207758	5.391740531	5.477604753	4.992406069	5.075182646	5.01572623	4.91801372	4.748967964	4.423717419	5.091053597	4.775376598	4.84294991	4.39740323	4.77780301
PSMD10	4.909640252	5.293762623	5.218335732	5.186575726	4.650264346	4.984592274	5.066078499	5.237956263	4.936282586	5.050928211	4.66981388	5.581372284	5.654497452	5.814393584	5.632426916	4.373249703	4.271633732	4.46050779	4.228772572	4.26882328
FBGScra018631	3.998815647	3.964910291	3.734995773	4.064668993	4.406287043	4.285637037	5.065891599	4.419760903	4.10741145	4.026292184	4.020801275	4.414534066	4.551795364	4.166241657	4.303095784	3.610249077	4.123891614	4.105658236	4.212103489	3.65831948
YIPF1	6.236330079	6.50166645	6.314516127	6.496561373	5.800791807	5.838428139	5.065465471	5.507894769	5.584585421	5.593396594	5.806499478	5.539714292	5.671457161	5.545873355	5.596244602	5.622471951	5.406032071	5.431726672	5.437968582	5.82155666
HEXDC	-3.372983438	-2.325732504	-1.086967146	-3.372983438	5.284318907	5.327262397	5.065217415	-0.998450635	-0.249396112	0.693611795	0.818220947	-1.66846407	-0.86213877	-0.273004702	-0.345308253	1.564645242	3.735547329	3.969858843	3.09101759	4.3048502
ELP6	3.369036951	3.522462798	4.021723743	3.688082294	5.286013568	5.155523898	5.06437062	5.007776273	4.777329844	4.234872716	4.497750731	5.471248974	5.521214449	5.48116193	5.363859307	5.120981688	4.725891518	4.652551381	4.508735147	4.53556236
CC2D1A	6.501867024	6.33761572	6.424575212	6.370193425	5.604612344	5.591541232	5.064115791	6.077693432	6.226405739	6.082577864	6.119039791	6.046851932	6.056334165	6.283312367	6.116040567	6.485222066	6.424953863	6.397025303	6.233459949	6.63686885
NDC80	5.288482324	5.191564962	5.145804	5.062056351	4.060676503	4.288673287	5.063455184	4.000469092	2.876614534	1.992246839	1.77830688	4.516027095	4.418240598	2.265339315	1.644816035	1.497283521	3.298319969	3.370952963	1.519539287	-0.0037867
YES1	4.481086846	4.990895597	4.356549909	4.788132247	4.98298157	5.04664643	5.063190002	5.711814256	5.587113546	5.660030053	5.656871819	4.464398276	4.377798504	4.286308056	4.263851199	4.510498992	4.97879984	5.024649785	5.163069712	4.90553565
BTBD2	4.950230974	5.207218234	4.940558318	5.189225644	5.055148503	5.147375773	5.063131761	5.627338555	5.689382999	5.459435817	5.504948222	5.09543805	4.841822845	5.447613355	5.211915012	4.854181406	5.360615009	5.139110262	5.02458435	5.32838538
GMEB1	5.356779907	4.881532602	5.181254021	5.143844856	5.028126737	5.119641473	5.062774647	5.199003621	5.363527689	5.307261239	5.267708163	5.308035563	5.329254985	5.275700976	5.100556475	5.032491463	5.066147184	4.704340517	4.958048052	4.82458297
RPC8	4.331436225	4.446333874	4.245773382	4.141136936	5.636351246	5.541889718	5.062626917	4.439840402	4.530598587	4.184810337	4.634161631	4.918459833	5.058529949	4.750192098	4.848061167	4.795170817	4.312090568	4.489429228	4.709298389	3.42668621
ZNF414	4.914881298	5.123164974	5.250731911	5.225430296	5.153932136	5.144595644	5.062281826	4.965282963	4.747186985	4.916181999	4.663956729	5.08439187	5.155168153	5.445523309	5.302823043	4.825330301	4.824649749	4.783550919	4.431634965	5.03616833
PAM	8.363460382	9.759318802	9.064691468	9.719533168	4.940715793	4.880648544	5.062002782	6.280967703	6.763878365	7.475265794	7.479720928	5.879653707	5.963197101	6.582180439	6.779092591	6.867903874	7.066101738	7.103368169	6.991037576	7.73427583
TTC14	5.499186035	5.196134987	5.323394516	5.28152204	4.74371915	4.882061932	5.061939137	5.605520126	5.626851003	5.531078639	5.415404445	6.044399832	6.046662196	5.675220494	5.861395396	5.90738396	5.851507866	5.708142252	5.708305852	5.8999184
CRCP	4.578503523	4.806101964	4.610501111	4.633630864	5.305888269	5.255003875	5.061033435	4.611740689	4.778030458	4.59122511	4.386843127	4.927359218	4.856210846	4.955182807	4.816804264	4.741052494	4.635059648	4.581811595	4.651903802	4.28946735
RBM7	4.885171209	4.509144403	4.523157818	4.735905731	5.370333205	5.392465355	5.06017323	4.899493525	4.865028595	4.668555244	4.616198498	5.48700064	5.426281623	5.497213503	5.427485452	5.053133577	4.810750481	4.835877165	4.658221595	4.91817737
STRN	4.773541981	4.786471935	4.64030573	4.836531813	5.302254581	5.162669778	5.060139569	4.839773652	4.543174423	4.209915379	4.226823864	4.831390381	4.954496813	4.709605901	4.793597582	4.276099966	5.236270488	5.133247905	4.808799146	4.40051212
HAUS4	4.914168883	5.267246968	5.161661911	5.063005393	5.019038156	4.849573798	5.060054105	4.816630445	4.649858479	4.815110613	4.751527685	4.674363041	4.733978025	5.159876346	4.936132506	4.281263784	4.49457185	4.498665078	4.700018001	4.52800419
ZNF830	5.042444833	5.029988467	5.068661554	4.936772516	5.083868037	5.196375654	5.059874333	5.003966875	5.151556535	5.386862242	5.145579582	5.138778099	5.000472981	5.171104826	5.12674797	4.66890842	5.062834855	4.96254497	4.94987884	4.29289558
CELF2	5.306658052	4.952773389	4.966413615	5.11369533	4.279221575	4.225354624	5.059339649	5.258109161	4.631482215	4.445482598	4.307764061	4.298955026	4.355940419	4.298392115	4.401729991	4.064830136	4.082777115	4.406923982	3.998542833	5.09478411
FBGScra023792	5.587569833	5.065279138	5.342193217	5.096515915	5.135847698	5.134116517	5.058636123	4.867746248	5.066761981	5.317459347	5.204672091	4.808007293	4.705079418	4.291622813	4.432025654	4.144377489	4.797566483	4.658438186	4.8261889	4.97660339
MRPL54	4.466131751	4.70651281	4.921637763	4.554526281	4.951029389	5.096455447	5.057688425	4.286999537	4.356884226	4.529081855	4.343798672	4.849016471	4.868930871	4.758007326	4.725118559	4.521666615	4.337876704	4.513373579	4.198400214	4.69248777
CRBN	4.560405276	4.740560584	4.323687975	4.577933224	5.261629336	5.2962204	5.056914087	5.075319986	4.708899159	4.675308175	4.450414892	4.57666808	4.478779286	4.451280526	4.543203714	4.332956725	4.294950546	4.267139864	4.582251482	5.43696905
SMAD3	3.951504802	4.65461241	3.712506707	3.961944038	4.693488407	4.688389547	5.056787701	6.498998854	6.802909554	6.100469451	6.146234386	4.694403001	4.514544977	4.945676111	5.212844352	4.373655946	4.042319858	3.941440857	4.259209943	4.45004477
CWC25	5.197601305	5.134388006	5.332925919	5.319034078	5.061693173	4.996290329	5.05663654	5.160359988	5.18785984	5.382574388	5.302868948	5.4885695	5.477002978	5.510050113	5.322774168	5.262735781	5.023115076	4.968416504	5.232040942	5.54383832
TTI2	4.688850301	4.808605452	4.732733176	4.770822006	5.279392635	5.26408429	5.056440272	4.740361508	4.628029915	4.625079334	4.511911596	5.055600597	5.057410767	4.845982015	4.723415274	4.644567406	4.169884459	4.125780513	4.03378462	4.56052884
ZBTB5	4.812172178	4.338575005	4.479228345	4.489096208	5.039838698	5.103156852	5.05614163	5.409086207	5.47010111	5.414284538	5.355871304	5.043517284	5.206730628	5.185170344	5.254924132	4.313102951	5.083518228	5.117302304	5.373549258	4.8279488
ANKRD27	4.621772399	4.80324819	4.666438215	4.895115661	5.30668788	5.416220895	5.05503787	4.877774824	4.679614355	4.146100435	4.309769669	4.984166581	4.802005624	4.65452999	4.535414323	5.11804166	4.930363285	4.92128644	5.116904443	4.92767129
DIS3L	5.318069559	5.25641005	5.306389209	5.421271468	5.186042131	5.358682868	5.055015901	5.26468065	5.341685073	4.963097672	5.09228714	4.976811216	5.086022014	5.089004895	5.006895862	5.291608727	5.246919953	5.159642176	5.218987242	5.55322766
TBK1	5.412563253	5.239908024	5.018889823	5.346668504	5.210123747	5.19783254	5.054463122	4.761238974	4.632755689	4.589098156	4.550814774	4.51180234	4.375088067	4.428809081	4.45627633	5.296423127	4.79524208	4.776950535	4.823266018	5.81775871
GLB1	7.619481387	7.693768149	7.580040847	8.12380136	4.493853515	4.490545922	5.054207228	4.215736566	4.445638025	5.259903084	5.136724541	4.723785978	4.866008375	4.558955186	3.916129386	5.910490798	5.171914095	5.062637983	5.051911538	4.40028556
ING3	4.899506642	4.797301255	5.024890198	5.063491722	4.650651106	4.746963955	5.052803761	5.08281549	4.853893788	4.46124518	4.510508074	4.853095914	4.832571746	4.783743036	4.583439543	4.379865735	4.355539902	4.651396026	4.393482708	4.80878987
PTGES2	4.400531031	4.562568191	4.458933846	4.34009337	5.40038045	5.406333434	5.052533179	4.469105244	4.436459032	4.222463398	4.257583486	4.897718121	4.917867975	5.069947913	4.839050021	5.49097119	4.574184997	4.708914451	4.412561495	4.9820921
DCAF4	4.456092104	3.868262071	4.552393658	3.817749692	5.458624309	5.335246184	5.05174238	4.58055625	4.688648002	4.482130424	4.634471553	4.331241475	4.104172503	3.789531336	3.787575231	4.273078495	4.712437743	4.840292918	4.811611584	3.78199519
BPGM	9.326183188	7.693334317	8.581183534	8.257077674	5.198862765	5.406395897	5.051136807	8.382304443	8.97867432	10.2301387	10.23394297	5.383180805	5.337060607	6.009188865	6.66712347	6.980931959	5.818127296	5.882665446	5.835199645	7.16054897
DAXX	5.413331416	5.350221136	5.39285316	5.527490701	5.992576284	5.939656966	5.051120539	4.935125649	4.924237246	5.164879222	4.916311777	5.026430578	4.928448816	5.159657382	4.903302961	6.218371831	5.173022224	5.199034423	5.298581546	6.4757688
MAST3	6.879606056	6.437761388	6.627167623	6.885408883	4.49493872	4.418029519	5.051051021	5.460362009	5.818206701	5.894078589	5.892119151	4.763630796	4.739569441	4.575070958	4.935536665	4.34883864	5.826090231	5.765799865	5.694714633	4.4747745
FN1	13.41787458	13.72667996	14.15617817	13.81017357	5.029606979	5.611123183	5.050114902	12.64395189	13.30249633	14.56619103	14.41474699	7.4766813	7.535344708	7.776460375	7.302562319	11.4159572	9.98985439	9.908139099	11.37628952	10.1927619
CAT	4.296775274	4.85347856	4.03249307	5.337128955	5.47185984	5.564826382	5.05003856	4.044936379	4.176439285	3.850434338	3.872150231	4.607572153	4.730637946	5.598066984	5.420731205	5.553093706	8.717285383	8.72855745	6.952555505	6.49449162
NFS1	4.930765396	5.106385144	4.939054733	5.12234674	5.330552993	5.569103244	5.049567587	5.163347292	4.716964021	4.222422611	4.36495484	4.895248166	4.856167244	5.212258759	5.044330983	5.296345935	5.124284889	5.085529127	4.939358919	5.57512065
PISD	5.659089654	5.71231094	5.568868456	5.610012209	5.381176117	5.306782096	5.049251329	5.745430056	5.864210475	5.74759097	5.921892665	5.938358659	5.932735064	6.170464397	6.087077164	6.204445572	5.884464981	5.573061358	5.947671378	5.02285531
GATAD2A	3.997191465	4.319488889	3.615792629	4.257611698	4.931529554	4.689322785	5.04859563	4.779713027	4.809821321	4.391461668	4.326010038	5.10831967	4.903523184	4.956289781	4.782858198	4.512230834	4.84341525	5.027531779	5.085929296	4.46053452
MYADM	8.556657301	8.687233609	8.942629355	8.811876643	3.944998979	3.990277958	5.048181563	7.659850707	8.082486731	9.017986389	8.850947594	5.099900255	5.128720816	6.22241045	6.155651136	5.598684125	7.768036649	7.817098198	8.279295842	6.91878462
TBC1D4	4.669595489	4.522238603	4.663358744	4.64675345	4.955369174	5.036904174	5.047817727	4.351154295	4.962063196	5.024683501	4.959339797	4.625026683	4.584232186	4.722521642	4.930365811	5.001335952	4.315036844	4.253374522	4.668356914	5.00403838
CCDC14	4.594259482	4.386042858	4.536136941	4.282449273	5.231170045	5.233223255	5.047444706	4.127250134	3.904314473	3.698545866	3.757262512	4.388304765	4.44815442	3.467113461	3.739000431	4.929112787	4.476297907	4.4203947	3.75457807	4.69641554
ACAP1	3.871793899	3.005353916	3.920798789	2.4231853	5.436131868	5.408259725	5.047423604	6.747520318	6.901009523	5.85513178	6.149060785	4.577850682	4.355331118	5.512575352	4.725514269	4.247774096	4.862034028	4.816266798	4.505478315	3.38665851
MEX3D	5.856670546	5.266949053	5.587181476	5.632173632	4.262125328	4.361514006	5.04689784	5.651028057	5.785046874	6.53519718	6.440001955	4.82397895	4.756614298	5.036913503	5.126058921	4.286633176	5.842127937	5.666061442	6.427852616	4.87653657
ARMC9	4.355708159	4.420838099	4.318136959	4.440111436	4.942394692	5.022318046	5.045375514	4.413642485	4.190003449	4.885161655	4.819838251	4.916863941	4.876074017	5.242564788	5.23337962	4.240450317	4.012777123	4.096850067	4.14873538	4.61021611
EEF1E1	3.674638673	3.52739908	3.993260908	3.155341965	4.702805766	4.959610691	5.044491618	3.910524831	3.829908917	3.446520368	3.352883621	4.894202671	4.882557739	3.8694851	3.996300523	4.054908218	3.753149842	3.946262163	3.627735767	2.64006355
TECPR2	4.174782651	4.681496181	3.980207258	4.13932667	5.458916482	5.721506417	5.044161245	5.121487917	4.966471565	4.747891252	4.818809165	5.298353819	5.165113984	5.217136	5.228518294	6.107074957	4.847840034	4.685044782	4.519815563	5.7832604
ZBTB7A	5.088786435	4.661754108	4.808730541	5.060913706	5.082125005	5.053966772	5.042735388	4.443535374	4.662714881	4.535370391	4.699538894	4.797402457	4.603779301	4.225010964	4.44787054	4.872574498	5.646047345	5.581568338	5.632981624	4.68747484
FTSJD1	5.050716322	4.470032053	4.713104186	4.857409463	4.915180407	5.130603945	5.042550093	5.162958524	4.965860547	4.721858947	4.880327708	4.728181594	4.911092216	4.527866993	4.566843424	4.637621342	4.615545161	4.564822812	4.899141766	4.28357006
SMURF1	5.884301534	5.689006025	5.839423722	6.014546526	5.433718059	5.38460039	5.041445966	5.699609611	5.92915952	6.054212531	6.087639799	4.737734231	4.879608742	4.882503037	5.144529264	4.827629519	5.569333041	5.598005115	5.723816918	5.25687571
F8A1	4.903985512	4.788520492	4.620769825	4.992096987	4.732607572	4.814670887	5.041334028	5.083412859	4.654718153	4.487352193	5.103628332	5.002565838	5.093409525	5.244093874	5.019528739	4.777619929	5.179863979	5.110660245	4.871246025	3.74952853
CHORDC1	3.984824204	4.064907815	3.865809321	3.644603436	4.985983012	5.01158544	5.040913213	4.309045023	4.330910916	3.789205299	4.003181753	4.408829931	4.433555823	3.738819213	3.738969765	4.174625356	4.427373938	4.685877171	4.189298313	4.30365762
ABHD13	4.104835558	4.365502922	4.445371932	4.485476929	4.782650239	4.892265069	5.040577273	4.917209872	4.993289251	4.741421169	4.806515298	5.949187497	5.861161249	5.893302563	5.663391113	5.108788936	5.06207004	5.09657511	5.221217381	4.68837839
WDR54	3.936387282	3.918124974	3.917709715	3.602778196	5.051624097	5.065337101	5.040524686	4.349940632	4.238980165	3.826226246	4.469584286	4.531983497	4.576801818	4.418527356	4.407696603	4.730419438	3.944155185	3.658294938	3.711514117	4.53681497
AMDHD2	4.665617192	4.317558433	4.43105996	4.457496017	6.205416166	6.201667496	5.039925971	3.971976249	3.927905042	2.195070204	2.541177103	3.985603742	3.701927637	3.175861261	2.982689467	6.577880183	4.029945026	4.049758651	3.736150239	5.92773604
CMSS1	5.731906703	5.238085494	5.486081768	5.270934548	4.676512651	4.757644035	5.039594187	2.797737056	2.361473313	-0.156792743	0.039968123	4.401783945	4.398928262	2.843040287	2.988881278	3.609346614	2.162148388	1.948598178	1.519162233	2.95292428
CCDC137	4.326739953	4.490099189	4.49651886	4.322076596	5.128709112	5.153540004	5.038351034	4.407870369	4.277852065	4.155967975	4.04175071	4.736137773	4.796907268	4.684741482	4.242311714	3.973648107	4.091393688	4.152713656	4.267539764	3.66603591
SNX13	5.253899901	5.407470875	5.3442977	5.703768645	5.444657667	5.549099146	5.038130534	5.076516531	5.115150508	5.169697575	5.053725913	5.230343427	5.241828726	5.172659515	5.305787093	5.601628679	5.453153646	5.289827995	5.504213522	5.32355085
QTRT1	3.506600441	3.256410977	3.247425013	3.068304896	4.961688612	5.109534143	5.038115576	4.527426956	4.425341659	3.4624226	3.696719746	4.641969364	4.507975911	4.002387124	3.614635598	4.869366991	4.157171462	4.178419928	4.043675489	3.23279519
UBE2A	5.774789171	5.658285008	5.795130228	5.774291317	5.460415358	5.538647239	5.03794145	5.995490045	6.222796967	5.946306119	5.985410157	5.257027325	5.367475016	5.524581852	5.463098658	5.445019256	6.028967344	5.916673401	5.537283687	5.48684187
SSNA1	5.290530081	5.147281392	5.241625788	4.96561657	5.407626463	5.407897207	5.037276776	4.383939931	4.824767779	5.204092756	4.781065827	4.699129094	5.026409822	4.713824896	4.637929094	5.370111223	4.866301572	4.66172	4.374021182	5.53040367
TMEM53	2.315329889	2.868153438	2.648239358	3.08845551	4.58213955	4.581513863	5.037173314	4.08854759	3.990094514	4.50262373	4.635002068	4.007007298	4.144397478	4.127766785	4.043250415	3.835305922	3.618873417	3.61918717	3.711550256	3.79784119
GPRIN2	2.48229632	1.41899833	0.932998205	1.297222851	4.937697	4.862701957	5.036831364	4.444667093	4.315600644	4.0377557	4.058830161	6.242208059	6.286164465	6.572216672	6.397078534	4.594344259	4.954539561	4.908300047	4.498337998	4.72980365
SPATA2	4.776488652	4.840508322	4.729635153	4.700983494	4.92822704	4.817438711	5.036700494	5.134013858	5.120263726	4.936929353	5.118387649	5.067486613	5.165100925	5.032634176	5.08127661	4.984397951	4.984898164	4.996241297	5.056930517	4.85482363
ATP13A2	4.474699349	4.765905979	4.548799162	4.859045263	5.543476743	5.344536124	5.036678635	4.650155999	4.642231485	3.809746544	4.268150418	4.297913039	4.289673729	3.854604144	3.561815764	4.684131822	5.47762872	5.408200489	5.376548026	4.42128728
PIGF	4.375312343	4.466803087	4.426245578	4.503145406	4.641969684	4.959816043	5.036169055	4.364791848	4.414248309	4.055006082	4.406041292	4.793271605	4.723800558	4.735664037	4.731753241	4.380889452	4.674373979	4.767928719	5.011620852	3.94292032
AP1S2_1	4.799953576	4.722970438	4.78268413	4.568787995	4.839454559	4.986865263	5.035820469	5.44732545	5.491631967	5.800673388	5.651307356	4.957719033	5.268043181	5.730059979	5.697374434	5.305834223	6.275218588	6.223677796	6.35540821	5.89120863
ZYX	9.14964101	8.641489161	8.979754648	9.082160073	4.650599387	4.590355464	5.035579544	8.805579597	8.954983866	9.052307837	8.940929715	7.055367962	7.0617185	7.463506333	7.209283771	6.779270414	7.757303878	7.774346345	8.139837591	6.76204623
RDH13	4.401817685	4.530128463	4.204216204	3.976967118	4.295665034	4.420743444	5.035321215	4.069991276	3.700447921	3.483279302	3.522702495	4.543657634	4.695120175	4.101998257	4.155521855	3.182287303	3.715542795	3.588889606	3.679902027	1.76419422
CRYBG3	4.827211257	4.561263978	4.869678603	4.724298599	5.114346834	5.160484876	5.035183254	5.34806418	5.822728765	6.000141315	5.87014866	5.480297893	5.603999001	5.579658165	6.198745049	6.141064743	6.074100355	5.998563091	6.623500344	5.56281572
CDAN1	5.634056853	4.819351475	5.344999953	5.056571626	5.44556035	5.405730518	5.034671516	5.032870712	4.709662093	4.610485137	4.78916888	4.86218338	4.677668444	4.389713025	4.210412004	5.58598004	4.410707266	4.462790252	4.00884505	5.3237184
RNF31	5.543955502	5.298675043	5.386274675	5.275832146	5.818979942	5.887356635	5.034564581	5.489037119	5.372935887	5.051056083	5.099253908	5.350056993	5.407383163	5.185468646	4.869812276	6.198863726	4.930354643	4.819597765	4.52689041	5.72285771
MAGED2_1	5.010799153	5.494545479	5.297007812	5.313454535	4.681825774	4.801406784	5.033402259	5.975101461	5.828997023	6.069054353	6.136244109	5.51857587	5.56734903	6.011165659	6.111701119	5.431181675	6.215099087	6.257515659	5.86323204	5.03558246
ALKBH4	3.912406236	4.046681056	4.076506562	4.077420799	4.920862755	5.177053563	5.033174327	3.777797046	3.877834653	3.874380156	3.869048328	4.149488108	4.060598228	3.469271908	3.562731653	4.077530271	4.45867763	4.407394863	4.353881341	3.34282456
CXXC4	2.718606565	2.959026611	2.718701413	2.602880227	4.054037596	4.295793363	5.032345213	3.572698216	3.329825393	3.302435223	3.294774673	3.537539532	3.585361871	3.680240259	3.349859326	3.33795062	3.395576999	3.509544683	3.66536068	3.8309489
SEMA4B	6.091724895	5.441712787	5.159501004	5.844422867	5.039355772	5.047661781	5.032269991	6.006763949	6.036201623	5.929967651	5.83803377	6.186742179	6.228757164	6.236071389	6.20629989	4.976532766	6.076380524	6.042637287	5.995916473	5.32881841
MAP7	-0.366795638	-0.709611293	-0.603376299	-0.154379114	5.579128981	5.524266637	5.032136997	3.940251858	3.295947879	2.608713831	1.672347223	3.465296447	2.996609047	4.508147801	4.064818326	5.278905628	5.703036958	5.690604882	5.437979068	5.38684704
ZNF771	5.431431842	5.370953497	5.328381779	5.302267453	5.559448925	5.593307118	5.031443711	5.692185912	5.94227544	5.616098916	5.904726209	6.005912767	5.943161806	6.329820898	6.186331176	5.947012473	5.539646298	5.741111444	5.708065568	5.19165902
CXORF23	4.201771975	3.890471718	4.349917062	3.967919658	5.331626738	5.581670886	5.030614971	5.243575281	5.167868016	4.721899581	4.762976665	4.765521925	4.652053796	4.792067266	4.832090228	5.665173956	4.672726965	4.615147762	4.28470979	5.39736894
FBXW7	4.096846346	4.129289923	3.840290998	4.060341492	4.608810438	4.53861799	5.030143225	4.777239842	4.6614673	4.817168886	4.614386387	5.185175692	5.122947705	5.230315248	5.465838085	4.340180428	4.773087417	5.012671383	5.07873516	4.76150662
RHOBTB3	1.419390651	2.362234301	1.987030932	1.869139263	5.220847107	5.272818421	5.029984715	4.413345049	3.661681315	1.686235014	2.361171095	4.84077524	4.548693806	4.61738775	4.379248794	4.207508928	4.556528826	4.364252829	4.058560956	4.00106563
TMOD2	3.875142995	3.803932286	3.488904203	4.157811049	4.232068104	4.219801819	5.029925441	4.526932933	4.756964934	4.228648042	4.17861785	4.060509151	4.11948612	3.988169955	4.007151012	3.427883189	3.486218255	3.399270612	2.619545421	3.426071
RENBP	6.82656855	6.710519232	6.370164711	6.499354382	5.316567893	5.233715827	5.02928987	5.484700341	5.900461286	4.893017207	4.807642784	4.74368896	4.777391565	5.962007696	5.271503168	6.208501638	3.521817678	3.477477594	4.393385892	5.3495917
STON2	0.128713017	1.575999241	-0.906044953	1.462206336	5.286135286	5.167627319	5.02871684	4.332920913	4.216692971	3.523840396	3.649143329	3.711955329	3.76883373	4.106850693	3.869503134	5.461150171	3.544939277	3.73074645	3.588204815	4.83950548
FBGScra013346	4.458753429	4.38599996	4.587909683	4.244112413	4.904475199	4.916257132	5.028711282	5.286100857	5.301205978	5.235217561	5.026893424	5.205784295	5.193424116	4.819104189	4.745143999	4.809791468	5.016172819	4.777843857	4.964441587	5.12368805
FOXM1	6.095756271	5.766274812	5.777427061	5.75742076	4.627356827	4.493396237	5.027391831	3.742759181	2.203163327	2.510760927	2.604268225	4.378913964	4.410457651	2.823332168	1.776406057	1.562148995	3.828949232	3.950817263	2.207922064	-0.003164
KIF18B	5.966290016	5.414334462	5.782499963	5.726923377	4.66214763	4.3834579	5.026775387	3.480275249	2.28021824	1.612592947	2.086118918	4.31542702	4.287387588	2.720895421	1.392502951	1.673939251	3.725149886	3.620698826	1.802839551	0.92497673
GRIPAP1	7.052052027	6.163722186	6.672166176	6.457850567	5.930162283	5.834337048	5.026673213	5.985101238	5.91913586	5.674753204	5.748175013	5.93893021	5.841551767	5.936538886	5.65028068	6.772873035	5.886315252	5.872601994	5.586284128	6.92760621
FAM102B	4.912681888	5.809998077	4.948875724	5.382120261	4.677563074	4.716974132	5.026341932	4.142141407	4.691291333	4.773619887	4.857331081	4.101883615	3.985860892	5.009361765	5.043271222	4.893503355	4.26718535	4.213547363	4.393278825	3.56066139
MRPL41	4.78475714	5.155778069	4.906331739	4.793848913	4.611375574	4.764917164	5.026003772	4.29051806	4.399022867	4.137619886	4.53796998	4.920860173	4.93360228	4.70981418	4.717176797	4.406156587	4.683336328	4.680530699	4.69020951	3.77904966
FAM125A	6.415368459	6.151601396	6.437105129	6.397623525	5.575078321	5.515028135	5.024729121	5.558897651	5.733446268	5.701772599	5.594026183	5.571300525	5.641544694	5.775307813	5.741714279	5.623405693	5.63047505	5.543362485	5.645723883	5.49918259
COG2	4.592753916	5.367791053	5.14134168	5.169242583	5.230240566	5.238170724	5.024559928	4.869920222	4.933736303	4.863521539	4.792298423	4.795413229	4.860664975	4.800770061	4.640471724	5.200614522	4.717376246	4.906618103	4.931473314	5.23978738
PMVK	4.403307591	5.098854876	4.62582593	4.759841321	4.821254979	5.102482779	5.024353898	3.827660427	3.462414327	3.724751351	3.680572882	3.881324634	3.765264883	3.112581412	3.38695746	4.181130722	4.600923522	4.630857125	4.822713889	4.34467328
LIMD2	7.625571302	7.286849158	7.625544912	7.10114138	4.477432342	4.446118678	5.024145949	6.779828928	7.453905759	7.891802644	8.10392443	5.590599349	5.448881716	5.276626771	5.747991107	5.36241454	6.1671817	6.076318421	5.729937942	5.44742239
PET112	3.872293198	4.258199618	4.070685741	3.873780969	5.283258526	5.446119631	5.02391258	4.589831173	4.283139323	3.733753982	3.831706546	4.763195712	4.711496179	4.529077274	4.536582313	4.943861155	4.03386307	4.124130049	3.925274224	5.15683519
FAM117A	1.907245854	2.240340813	2.195697896	1.943134792	4.955932875	5.053897152	5.023392057	3.972252164	3.903220987	3.85445558	3.867471473	3.918118373	3.979011772	3.823238678	3.631693413	3.30314871	3.710045819	3.721852382	3.352845081	3.38579341
SLC14A1	2.606733768	-2.326691726	-1.08919678	-0.423128679	4.643372178	4.243812907	5.023048575	4.505132684	3.932533681	1.839371333	1.514604043	2.558500203	2.190612991	2.791554912	2.282624429	2.670954784	2.975072844	2.997525762	2.374267894	2.67793136
ALAD	6.192266449	6.142301961	6.117201076	5.901440838	5.218501207	5.355130412	5.022552231	4.803540726	4.474534001	3.387075371	3.760800501	4.044179157	4.094914782	2.888781729	3.086651264	4.873265225	5.164318523	5.271935609	5.061737093	3.90317805
MTRF1L	4.116454198	3.878434829	4.203021524	3.954449803	6.236833549	6.412305968	5.021801909	3.981718999	4.06550647	3.751023918	3.633045268	4.422112845	4.523020749	4.362596513	4.209028474	5.752187488	4.021428707	3.904275147	3.935952302	5.11981917
CHSY1	6.243877532	6.848922373	7.364591764	7.153126814	4.740281709	4.58314319	5.021052843	5.352766135	5.507082912	6.737013705	6.554987828	5.936168382	5.984298573	6.287892142	6.379998191	5.153081977	5.32356725	5.458926717	5.32451597	4.97650493
CPT2_1	6.201751557	6.36579246	6.38058295	6.21415172	5.236790062	5.373535299	5.020574111	4.821638149	5.155271513	5.57293026	5.633970013	4.835141977	4.822154069	5.202023643	4.784485591	5.466709936	6.11027672	6.214343433	5.758870076	5.44257393
VEGFA	9.009521644	8.368012858	9.046805733	9.15643951	4.868158729	4.71221257	5.019655642	4.98633619	5.378746568	5.897480946	5.643080444	7.074997853	7.046297402	8.252987262	8.113628056	4.93052148	4.593786258	4.437005323	6.981854546	5.19254206
MPI	3.238050079	3.193422878	2.955594128	3.370602336	5.031687959	4.85744475	5.019592693	4.920479989	4.44120837	3.223691667	3.22594641	4.729753239	4.887104152	4.574433744	4.580486726	4.222475411	4.448982854	4.398290179	4.329880437	5.02305807
PEX26	2.197224901	2.328850325	2.249208806	2.270681737	5.466226476	5.382882932	5.01587689	3.51020194	3.500301788	3.114728091	2.917374005	3.810259416	3.792751729	3.600966502	3.681004454	4.628131839	4.249719063	4.162164057	4.427682035	4.31418353
JAK2	5.382510001	5.233014895	5.500213311	5.167236789	5.627022999	5.794237413	5.015680247	5.722319702	5.682357516	5.550888745	5.618623137	5.334526876	5.197141305	5.468109083	5.446179851	5.798870197	5.633488354	5.731038238	5.922545794	6.29181954
C1ORF50	3.738828855	4.095668402	4.038218723	4.08200942	5.005761658	5.017382381	5.015553533	4.825963786	4.77478476	4.665880775	4.478605963	5.090165778	5.130282344	5.186367002	5.137834812	4.905921586	4.622868317	4.703349603	4.996378867	4.32374784
UBXN8	5.02076221	5.582172603	5.498450942	5.451162552	5.00800553	4.947031325	5.015311343	4.790670707	4.937361911	4.908546303	4.618543697	4.682932486	4.652335073	5.311691183	5.098978283	4.775334278	5.046897963	4.850174598	5.036701389	5.2884336
SP2	5.859913737	5.946837448	6.002850527	6.059800923	5.614939908	5.577468493	5.015088915	5.301747371	5.206097406	5.330457221	5.232347051	5.120814308	5.171188792	5.406340741	5.229450604	5.626195783	5.389906904	5.471551081	5.340683489	6.33237953
NKIRAS2	5.284961571	5.487824283	5.622847143	5.422836192	5.879108122	5.766383961	5.014265152	5.240506198	5.326900494	5.504263728	5.339930062	5.420332325	5.417525131	5.790556882	5.77395948	6.012518228	6.210124668	6.053183639	6.318123855	5.73481889
SOX4	5.469226765	6.083160076	5.904948064	6.010552657	4.268059622	4.383955754	5.014194848	6.903315396	6.863902572	6.741945251	6.646753696	5.651329035	5.571732487	5.848563679	5.645242827	5.240556335	6.034800887	6.079179933	6.285508795	6.52295348
GCDH	3.959989414	3.984582425	4.1771921	3.915009763	5.560920789	5.83405437	5.013700619	4.786899801	4.555907455	4.950194816	4.733955283	5.876098441	5.848617264	5.805544461	5.448241228	5.962692146	5.002515396	4.928840222	4.743165408	5.67588403
PDE7A	6.314767703	6.366353223	6.311131694	6.413137501	4.539822008	4.641880496	5.01328947	5.565826549	5.83014817	5.387527351	5.780200975	4.815453224	4.773239835	4.948382368	4.990907665	4.91323012	5.191343518	5.2915848	5.700084748	5.70022378
GPR128	-3.372983438	-3.372983438	-3.372983438	-2.769493809	4.735144148	4.682315949	5.013281148	1.799458479	1.815464146	1.12272881	-1.554052656	-0.313821014	0.278470589	0.640016641	-0.212274384	1.191182422	-2.072844743	-1.183700301	-3.372983438	-0.0035975
GOLGA7	5.286579989	5.492513912	5.398469665	5.384671596	5.069954542	4.945320159	5.013268555	4.786604137	5.033972317	5.564569263	5.461102485	4.914578346	4.847641591	4.979726675	4.935821216	4.772996148	5.546063238	5.5580189	5.700319938	4.74155022
APBB2	7.109344366	7.318659751	7.001904657	7.136557186	4.833491095	4.913886712	5.013247421	6.164356702	6.709897358	7.295878856	7.230047989	4.737435508	4.821993251	6.206306144	6.163269835	5.672500202	5.703032772	5.783608385	6.235596985	5.73888239
TEP1	6.293392544	5.739106693	6.058111235	6.019805587	5.643437223	5.698855522	5.012476444	5.49596422	5.151903944	4.917935973	4.935328466	5.535386526	5.507763795	5.857228904	5.637428305	6.818471255	4.053968682	3.967240384	3.361029389	6.55674786
ARID4A	5.879062935	5.499838028	5.551765745	5.641534193	5.615517988	5.687273472	5.012157414	5.588049132	5.893689102	6.015407376	5.858560976	5.276035885	5.13818178	5.18525342	5.414596534	5.842899847	5.331866466	5.489732594	5.722355835	6.09998627
ELAVL4	0.181986502	-0.711091467	-0.908909187	-2.020287282	4.878331396	4.95499416	5.012097045	2.260467177	1.501080727	0.33018328	0.84998157	3.319153159	3.425212421	3.263614247	3.445488865	3.346638653	1.741599903	2.259146644	1.092109197	2.89745847
UBR7	5.357302788	5.18165014	5.04860596	5.317053028	4.6846465	4.774850367	5.01179521	5.191403582	4.978593431	4.910431977	4.762293028	4.700402035	4.661070214	4.483161987	4.228401342	3.58466929	5.406361361	5.35084114	5.207818316	4.93366782
TMA16	3.942388021	3.939421345	3.511615425	3.58661837	4.771906581	4.775344487	5.011150127	4.28443584	3.905051467	3.528652279	3.417086389	3.929058568	4.098415306	3.361496443	3.397463017	3.702420915	3.811734178	4.02209365	3.864471313	3.50216481
MYO18A	7.417825366	7.35775492	7.368815979	7.356486416	4.577062398	4.736515352	5.011040762	8.096907967	8.596516061	8.496909068	8.410943501	5.02396056	5.061700161	5.828821376	6.487746652	5.616444968	7.427263756	7.404571662	7.120548325	6.46257258
NSMCE2	4.507715756	4.272572891	4.508583553	4.494717056	5.01397537	4.88531387	5.010685723	4.894639464	4.802936367	4.516143543	4.936996069	5.128424617	5.215991319	5.20865436	5.024360694	4.811798948	4.778174506	4.786719239	4.949940518	4.7447292
TMEM181	5.225130111	5.801341703	5.585771329	5.814630528	4.867137666	4.722036545	5.010509778	4.651925998	4.772031767	4.918049514	4.786844958	5.344867299	5.085287887	4.875058705	4.940250137	5.05640833	4.873944352	4.96997019	5.135462379	4.65337213
NFAT5	6.531950603	6.06926456	6.247936416	6.47971267	5.987984231	5.92058553	5.010490855	5.820124742	6.111386835	6.049794244	6.016968007	5.18115341	5.255958256	5.861317175	6.044492307	6.260433107	6.244932873	6.132211836	6.579817918	5.46312162
NAGPA	3.503777145	3.686741442	3.891600869	3.541450576	5.912658783	5.929867733	5.010071305	4.497078456	4.2872204	4.058711388	4.127228593	4.270082964	4.231997168	4.00085038	3.683169514	6.353721553	4.36201826	4.316931486	4.216169062	5.58527993
RECQL5	4.284831832	3.870375234	3.703135204	4.062109292	5.547742289	5.737887099	5.009814407	4.772293128	4.654526363	4.16554078	4.303669289	5.137314674	5.074162641	5.022137207	4.933068414	5.551722852	4.37849665	4.377413683	4.28052246	5.45780943
ZNF142	4.874474046	4.80942845	4.809583178	4.799649924	5.60681753	5.601735781	5.009632554	4.707283165	4.830200655	4.410506451	4.709035191	4.803319687	4.602784374	4.744290978	4.643856497	5.929527506	4.85482223	4.868268747	4.89091655	5.96438597
LMBRD2	5.178039973	5.090786908	5.246778861	5.364017113	5.131015168	5.34055718	5.009243475	4.246886247	4.425396548	4.089611204	4.484073746	4.823816554	4.739722116	4.497919151	4.766066096	5.840700032	5.543390602	5.6332289	5.322442302	5.25114424
DENND4A_1	3.267383934	3.840503927	3.431179506	3.632998858	4.749323594	4.836516393	5.008498529	3.441070342	3.171932166	3.080732328	2.777191539	4.293156552	4.231798997	3.423631929	3.556462233	4.522179129	3.704278709	3.615216232	3.119588986	3.98820665
AK3	5.007303175	5.345716605	5.015475152	5.267000412	4.829068009	4.90289119	5.008267959	5.053293363	5.040658115	5.760168994	5.556242253	5.299603168	5.415395593	5.364925061	5.437047367	4.118454953	5.184501859	5.08158783	5.443172358	4.03830651
GRAMD4_1	6.779347168	7.303742188	7.057689781	7.339556299	5.644422139	5.574638464	5.007921071	4.74333259	5.058992051	5.802979325	5.620899349	5.014499685	4.932575241	4.660964383	4.826212536	4.231099659	5.503243868	5.382438452	5.301016708	4.48965448
DDX31	3.336078832	2.928749999	3.62383372	3.501181536	5.293052168	5.342319467	5.005511633	3.991505495	4.024439956	3.488292437	3.643809271	4.374555104	4.183401517	3.627647429	3.592089095	4.142570108	3.585191488	3.692195084	3.62829972	4.20286669
LRRC8B	2.0003601	2.212132669	1.631146012	2.005807802	5.701099812	5.815128821	5.004734758	3.973878993	3.829043406	3.689581289	3.691820679	3.905335453	3.833377949	3.762471723	4.097533645	4.380293652	6.1752654	6.30402104	5.599891456	6.1978341
CBL	4.793463716	4.781452114	4.697515888	5.029040115	4.662086903	4.45187057	5.003961545	5.774994301	5.785125571	5.59337208	5.521852818	6.464811599	6.415946235	6.246791121	6.252947348	5.250520219	4.98716918	5.010843646	5.26848486	4.60141676
SCML2	1.23880615	1.624542862	1.442497516	1.105560377	4.659869042	4.706819738	5.003686999	3.175874472	2.805892995	1.88688747	1.496423115	4.057765863	3.906261806	2.790454491	2.927931816	3.728136932	1.720858831	1.867073409	1.706132005	2.80818047
ORMDL1	2.896957135	3.050372391	2.861252102	3.010843139	4.777012344	4.822297404	5.003647498	4.019174686	4.011598443	3.503442242	3.703462362	5.080465402	5.291336996	5.342501012	5.105861615	4.789872845	3.62597903	3.713975772	3.841933043	4.0638633
DSCR3	5.407490012	5.621007375	5.351848951	5.763120868	5.463344462	5.446926689	5.003473919	5.305325926	5.257901317	5.192021158	5.333051547	5.37727975	5.40425094	5.015323878	4.988094383	6.099844953	5.503540984	5.536816774	5.3406676	6.18525284
TMEM87B	3.555706619	3.500372797	3.870476579	3.724009864	4.667316467	4.984100292	5.003156486	3.763380295	3.462229791	3.698597966	3.403701689	3.761896399	3.613528617	3.90327715	3.981190738	4.259586885	3.94843601	3.964371796	4.313632558	3.93166371
HIGD2A	4.313275745	4.599897988	4.723667631	4.524474758	5.207940953	5.706158239	5.0028012	5.035525979	4.968067319	4.919252485	4.817940559	4.961774746	5.151571494	5.300420716	5.298021213	5.719634002	5.183251284	5.108347728	5.147337331	4.8199014
COL18A1	11.40397003	10.97126679	10.86524486	11.34058533	-1.486785916	-1.543697122	5.002565579	9.33515927	10.04239839	10.66685641	10.82515968	5.954600718	6.141214763	7.110484331	7.854105159	3.592290599	10.24339254	10.11499108	10.04130719	5.29098531
JOSD1	4.648487062	4.60950735	4.689372891	5.071513433	4.840957221	4.847641256	5.002113882	4.572957689	5.110526275	5.400344331	5.214591159	4.756723708	4.60977351	4.350427836	4.036088245	4.3960726	4.693641337	4.690190357	4.648357966	4.21036469
AGPAT9	4.699501269	5.291903101	4.982123169	5.158831845	5.08633609	5.168780691	5.000391373	2.485057786	2.635321593	2.244635369	2.703214025	3.358848649	3.31328696	2.532393381	2.259030083	4.103309486	3.710081766	3.881300564	3.68635858	3.06194001
ZC3H10	4.852226897	4.63998732	4.694650613	4.705707864	4.824071376	4.936262427	5.000370646	4.655787857	4.812713476	4.589060611	4.513768869	5.289112164	5.291384361	4.727061601	4.813919544	4.096668395	4.473188766	4.409142154	4.2249124	3.84447904
FCHO1	0.966305915	1.417988136	-0.042952383	1.488011696	6.157597619	6.259122849	5.000085651	3.014072641	2.71012419	2.31585259	2.450596194	1.378781245	1.784667206	1.386176594	1.856626276	2.833112888	5.589125481	5.546477317	3.796271606	3.87417686
FBGScra018861	4.097317829	3.919676167	4.3534877	4.06074006	4.052928081	3.733406819	4.999481584	4.723166331	4.852243967	4.995857629	4.595705498	4.822202047	4.625387449	4.47691339	4.713260467	2.922044562	4.857432603	4.731138708	5.188062532	3.96004824
MLYCD	4.902849349	5.071385073	4.943541014	4.91268881	4.877079209	5.150687454	4.999220904	4.50304776	4.299971949	4.299379002	4.51162445	4.815210729	4.861480834	4.728589442	4.751637191	4.890588293	4.620597631	4.518531902	4.621130606	4.69274836
FBGScra005319	4.476833616	4.440931113	4.232672006	4.349175908	4.906169336	4.908888505	4.999003854	4.329479964	4.213195892	4.309267576	4.244170632	4.630161329	4.648969949	4.531868154	4.357170688	4.485761674	4.15807219	4.286961296	4.361639389	4.12786088
C10ORF118	4.561702045	4.722018259	4.613615889	4.665324714	4.864349707	5.162800958	4.998999158	4.827743567	4.965698111	4.27392996	4.501748348	5.105709389	5.119338018	4.572797508	5.175069907	5.301462647	5.195821332	5.284766631	5.17681986	5.18194448
ZNHIT2	4.344953412	4.398132367	4.469525863	4.517427121	5.679192532	5.86204854	4.99884775	4.075378308	3.707907138	3.889928273	3.871860941	3.454175073	3.674212112	4.316320678	3.854333089	4.208884634	3.48590656	3.424652253	4.220399227	3.68428453
GLTSCR1	6.69236488	6.557973318	6.528060441	6.484690536	4.493806689	4.382265637	4.998776654	5.421155996	5.721425626	5.771952893	6.014821552	5.283997032	5.406005109	4.951629002	5.133885183	4.406054462	5.88383364	5.801491697	5.716164062	4.50961696
NAGLU	5.771244065	5.731852438	5.344862813	5.821020602	5.257155448	5.321948746	4.998702578	4.353923725	4.539619242	4.52698882	4.683500487	5.163442706	5.318269697	4.960775571	4.921640248	4.8596588	4.567812237	4.27643562	4.386778075	4.14569455
SOS1	4.930025628	4.881311611	4.776235091	5.183791189	4.810287778	4.896681663	4.998609159	5.044009567	5.068152455	5.014002339	4.812447374	5.12734354	4.919616556	4.748894865	5.051870286	5.175139181	4.847856648	5.064418824	5.112212417	4.35925412
INPP5B	4.574933119	5.403829244	5.049922333	5.233197684	5.048077233	5.206832543	4.998164031	4.314672638	4.209146889	4.106443062	3.917224174	3.821767283	3.902761371	3.830464777	3.410544431	4.729724323	4.610194617	4.608247949	4.25082322	4.92753234
CCDC93	5.915705605	5.78857802	5.686152319	5.970236684	5.207031918	5.291394668	4.997480414	5.67816908	5.467157836	5.693874835	5.683601555	5.383704176	5.332496852	5.938870746	5.856001767	6.444451825	5.044013348	5.230283936	5.530849473	5.67221643
SESN3	4.71165068	5.118676638	4.667809656	4.392428317	4.489899261	4.626937882	4.997118001	6.754848408	6.246902618	5.809484118	5.951131602	8.019767288	7.957462207	7.924107357	8.091680129	6.906935545	6.056885846	6.194720419	5.100405805	6.12518129
SMC5	5.350621596	5.404213125	5.484090759	5.380248727	4.834753597	4.810989057	4.99648093	5.349382737	5.366087451	5.075235111	5.151346085	5.401195881	5.339428648	4.870135798	5.217476743	4.97729418	5.241541797	5.093431305	5.05199485	4.96976636
TRAK2	5.380542709	5.372183185	5.449315235	5.346664272	4.745271428	4.75216932	4.996434816	4.417295107	4.417225989	4.624607719	4.518753493	5.047406369	4.862098877	4.592797305	4.568536839	4.603288681	5.158464829	5.112589319	4.622707571	4.58354872
DNAJC24	4.023052975	4.274769894	4.195443395	4.144997503	4.820241741	5.107590304	4.995996657	4.9117233	4.716609645	4.584287314	4.338289997	4.643105732	4.877847259	4.882450864	4.771607014	4.538846731	4.372051444	4.315821264	4.276282801	4.90587405
HMMR	5.113768254	5.103907218	4.93301341	4.885766845	5.545947288	5.582560852	4.99587108	3.350260109	2.655261358	2.62752706	2.714170854	4.640353729	4.520357473	3.200538988	2.691934182	4.013313868	3.562394147	3.626758389	1.999226082	4.76152032
LACTB	3.566082971	4.076563451	4.416492027	4.014508019	5.362238744	5.600125995	4.995293715	5.319643896	5.317743955	5.310263074	5.146130159	5.167425429	5.088178328	5.404021685	5.304640908	5.694696198	5.25790628	5.260324305	5.214488853	5.88859954
SGK1	5.457865009	5.063363974	5.51475177	5.023113677	4.191437261	4.252754222	4.99516011	5.41823921	6.207053917	5.825978212	5.767181446	6.84643853	6.880342325	7.772483859	7.21672919	5.790254889	4.987452677	5.122299659	3.754470842	4.94811205
MCU	5.316243141	5.505734813	5.69862371	5.442909896	4.781329259	4.870466905	4.994472324	5.926575378	6.03437887	6.901054408	6.872801204	4.299057831	4.413094209	5.535405023	5.611620251	5.370048126	6.075294841	6.123627919	6.172568573	6.19451093
PHF6	5.815539265	5.224492612	5.34232603	5.849990641	4.542316362	4.433405816	4.993641489	5.401736634	5.144125835	4.961412443	4.904536705	5.727836958	5.633695803	5.467485973	5.309554692	4.686594617	4.99424788	4.98045412	4.746125257	4.27048038
ASB6	4.912690859	4.606638315	4.547250231	4.601322732	5.652433971	5.608261832	4.992552941	4.888685325	4.845324218	4.530433597	4.533444016	4.945462754	4.845827793	4.737308228	4.686276734	5.645737568	5.16465509	5.11638608	4.874084188	5.94195239
SFMBT1	4.317239421	4.357138944	4.480446959	4.440399932	4.592356673	4.664959521	4.992324147	4.717805285	4.657816052	4.617583816	4.822059656	5.772043815	5.859845342	5.433526654	5.256453773	5.631581067	4.892087613	4.987440172	4.955362237	5.14516006
NUP35	4.101807421	4.057151084	4.136116599	3.820130301	4.572763418	4.437762746	4.99228753	4.00851195	3.742327648	2.914733812	3.461399832	4.740400939	4.618841213	4.108315143	3.65108705	3.648780571	3.996334576	4.024357749	3.859265896	2.71126162
TRIM3	5.901091133	5.93723413	6.028005553	6.191433162	5.539188967	5.554844989	4.992111662	4.914131347	5.088892889	5.495681868	5.475967717	4.646294249	4.769453721	4.64086058	4.655753895	4.851219563	5.4313872	5.524646037	5.332616315	4.90586351
CLIC4	8.078181509	7.543020284	7.912706058	8.138114976	4.408019373	4.210912612	4.991827165	8.490355695	8.701509356	8.576544907	8.750769056	5.207188849	5.319659326	5.745333429	5.49264718	5.034772159	6.911397098	6.873830367	7.232584156	5.16093762
MTMR12	4.03935617	3.786204122	3.834536322	4.19350965	4.957067622	5.099375374	4.990280097	4.343561115	4.146276584	4.410565302	4.460716378	3.954865899	3.949208858	3.646365086	3.701928049	4.396128289	5.104326698	5.407039929	5.516712332	4.88407357
PSENEN	5.562196956	5.796612223	5.806044081	5.882614733	5.140512781	5.124315092	4.989697695	5.441166367	5.64896411	5.245764957	5.586029738	5.545681999	5.550036492	5.730651753	5.775807525	5.848693833	5.597646668	5.44594889	5.659599731	4.88604383
C8ORF82	3.409846666	3.97870856	3.931116951	3.77785176	5.168880791	5.284003685	4.988774488	3.873644974	3.739883196	3.403252997	3.081712043	4.719397825	4.57508137	4.388300006	4.129058006	4.20634746	4.059869457	4.102054113	3.892333194	4.2346941
C11ORF84	4.496972586	3.984165979	4.491962591	4.037697502	4.728740726	4.802626452	4.988486799	5.858850343	5.821968737	5.264493567	5.744085547	4.979014668	5.054315941	5.234526816	5.104857762	4.367083303	4.795661108	5.017649867	4.687256901	3.79722604
ARFGAP3_1	8.078147866	8.523390051	8.294159961	8.31772395	4.754558036	4.545154932	4.987390704	5.873689855	6.056962069	6.884852089	6.849025469	6.183878328	6.230422218	6.121950965	6.273626381	6.237527783	5.88886977	5.889052149	5.90345685	5.60752321
CHRM1	-3.372983438	-3.372983438	-3.372983438	-3.372983438	5.029225671	5.195691552	4.98676506	0.388552428	0.247613771	0.28342132	0.976923449	0.743637465	0.435361525	0.302488881	0.022527844	-1.324995807	0.053206551	-0.707646764	-0.476950203	0.37632573
RHBDF2	4.521408832	4.596997985	4.768297428	4.463322507	5.3171609	5.414151491	4.986450403	6.108513251	6.257141361	5.490547173	5.526719398	3.513728211	3.54147494	4.030183951	4.169483073	5.430351799	5.405959877	5.422621082	5.649403143	5.88907335
SLC22A17	6.175455557	5.657280526	5.853966222	5.860694021	5.47772617	5.650630726	4.986424859	5.455910784	5.513632994	5.005075638	5.308602106	5.149347311	5.249918352	5.473689287	5.282518065	5.795378207	4.961300876	4.923357448	4.684255173	5.76307623
B9D2	4.896090361	4.368323075	4.499547901	4.617837773	4.844038801	4.755283909	4.986393522	4.735583849	4.578113914	4.745896108	4.761619814	4.829417185	4.851277803	4.818756454	4.700206482	4.493748948	3.89501173	3.829161119	3.830881867	3.82795316
FAM210A	3.628981767	3.736406071	3.727413956	3.724089722	4.600620468	4.751871551	4.986351111	4.069102137	3.970362527	3.854558121	3.96425779	4.336774439	4.226585949	4.195588868	4.165597031	3.936811195	4.157810754	3.899332461	4.329589326	3.50354441
LMBRD1	4.898417002	4.848478664	4.992166091	5.058564037	4.708778851	4.870008425	4.983649514	5.250498719	5.48395198	5.304436986	5.269769538	5.102570883	5.231769036	5.678019928	5.699474425	4.648872624	5.198136641	5.333770742	5.720662621	5.16892143
PAWR	6.204333735	6.078457987	6.792606066	5.849342556	4.473618573	4.662573975	4.981881914	7.494263161	7.902997901	8.324302695	8.210251503	6.694105559	6.750674201	7.148940981	7.144248449	6.259736479	7.580764783	7.61219604	7.947569717	6.15647828
RYBP	3.819641442	3.723514228	3.655330792	3.859824727	4.799365964	4.779234054	4.981345703	4.410153739	4.542837741	4.527672732	4.370398388	4.997596906	4.995925234	4.676875107	4.79048233	4.107155217	4.628262712	4.710117097	5.16722726	4.24625788
CASP6	4.465158372	4.890363392	4.554898049	4.510319107	4.961386397	5.017839881	4.98120706	6.113530374	6.117296747	5.305941442	5.520236987	5.2668066	5.192417246	5.530314369	5.431491183	5.233017471	5.207980816	5.451277797	5.585971113	5.05481655
FBXO18	5.659440825	5.689847001	5.712517815	5.708300642	5.074533228	5.10785825	4.980921587	5.384672184	5.428969178	5.419454248	5.099131738	6.017687671	6.101673445	6.025360596	6.051334875	5.933722963	5.100287854	5.122125203	4.509080424	5.69798694
GNG10	6.153094215	6.323535003	6.441078307	6.360506617	4.893055714	4.58666456	4.980880346	5.774282134	5.817403255	6.36401548	6.460462109	5.552423729	5.589312229	5.957741835	6.107387896	5.4422235	5.653187662	5.701788834	6.015666065	4.67122241
RBMS1	6.526030515	6.574346538	6.467252278	6.694326249	4.500933479	4.43388941	4.980762988	6.465460196	6.835805341	6.765001282	6.976111873	4.658067025	4.761167779	5.36542144	5.727637657	4.820518211	7.024571548	7.129677765	7.561227146	6.22839137
COG3	5.148273611	5.335333434	4.924726583	5.217308284	5.455572391	5.333096448	4.980609513	5.063348344	4.99068096	5.163281545	5.150749376	5.088254497	5.087696483	5.146592279	5.145462921	5.352915744	5.060241548	5.023341555	4.98656674	5.24562094
LEPROTL1	4.685795509	4.971005686	4.795137087	5.166453288	5.118238467	5.059260623	4.980313552	5.016119898	5.032057127	5.354635629	5.14066165	4.801817802	4.915029271	4.65511503	5.131943118	4.802453542	5.276290629	5.138254607	5.352841583	4.92458491
TMED1	6.006839203	6.204934401	5.916572581	6.178606107	4.95390396	4.98403692	4.97957311	4.460667615	4.217363116	4.81911981	4.420584442	4.765304732	4.736791786	4.726378656	4.522224964	4.625166251	4.199396075	4.14065552	4.048326689	4.66808374
TRMT5	4.116483672	3.957009685	3.607169522	3.935726849	4.967160536	4.931387228	4.979561232	4.191596915	3.863613463	3.685218253	3.63305474	4.591702516	4.638701243	4.030922889	4.209005918	4.670426995	4.322251709	4.493487868	4.47633938	3.87351012
TRIM39	4.890636886	4.773980747	4.885945531	4.885161697	5.78696365	5.782318498	4.979452002	5.161492914	5.099725477	5.356113849	5.246302816	4.845933456	4.784734105	4.930064008	4.832214249	5.529522373	4.651621782	4.71691439	4.639026397	5.70131003
FBGScra018649	3.703810276	3.91280996	3.850348986	3.727085571	4.610471196	4.475973106	4.97853596	5.069053332	5.088658071	4.950462753	4.922944099	5.420948968	5.32826906	5.062575817	4.795753727	4.626437731	5.097362333	5.096579112	4.766973924	4.39316374
COQ7	4.407271017	4.323360096	4.394911843	4.107271817	4.643391457	4.749493354	4.977843979	4.497946421	4.204447168	4.076135666	4.161717498	4.667578053	4.855195021	4.509992517	4.407260654	4.383070457	4.046749183	4.260606752	4.292787145	4.40913029
MBOAT1	5.198062751	4.242151387	4.73892351	5.371786666	4.933239978	5.113019873	4.977537295	3.391878661	3.482730797	3.414456684	3.59947964	3.704273887	3.900116959	2.611002797	1.797847352	2.984279776	5.79051592	5.67284924	6.794719975	4.58272904
FBGScra005876	6.083007988	5.658402971	6.028602665	5.846802805	5.20757426	5.165536265	4.977393594	5.129879804	5.485056571	5.625272787	5.690176549	4.798137213	4.757859383	5.071442597	5.225405027	6.079982773	5.206959616	5.096407927	5.196949986	6.071264
ATN1	8.386066849	8.179460329	8.383261305	8.309220899	5.067416186	4.943867016	4.977170551	6.590214703	6.91694811	7.641213418	7.579920228	7.050860155	7.162298341	7.223879022	7.327369456	7.235599132	7.642958994	7.557178225	7.351716563	7.56029045
DNAJC17	5.331418855	5.247054386	5.330507881	5.436150492	5.391684995	5.484677701	4.975924858	5.038445422	4.976560907	4.857511086	4.870600436	6.308972789	6.327577137	6.292679647	6.12125022	5.631706401	4.878833006	5.050212806	5.204526693	4.66279396
MEAF6	4.737479234	4.437472022	4.78753542	4.411090418	5.088330311	5.233826927	4.975856133	5.393485555	5.210509371	5.511875266	5.198018579	4.449393978	4.693691269	4.481899535	4.549836656	4.345372489	4.755125878	4.768475821	4.696332302	5.00633099
CNPY4	4.093728722	4.667006327	4.164111283	4.784605652	5.152815934	5.293273164	4.975644138	3.833656192	3.770951548	4.638523787	4.307180892	4.427895381	4.318471163	4.469728366	4.510126991	4.29529464	4.177041852	3.972819509	3.336464895	4.55304245
NMT2	6.869077011	5.433156054	6.173777475	6.419925528	4.119963594	4.255098178	4.975609788	3.555711785	4.152829222	4.693248385	4.539361669	6.160907035	6.166987626	5.984381789	6.081128659	4.138830552	4.843558872	4.828699703	5.686201824	3.78199173
C17ORF89	4.082208713	3.921038477	4.189168841	3.443449139	5.023871935	5.177751161	4.975108275	3.970933611	3.9478088	4.11641613	3.59797467	4.286364588	4.29278296	3.791156919	4.047915291	3.886876479	4.226236318	4.340270967	4.308654213	3.98776762
PMS1	3.745986467	3.977939819	3.70295173	3.676730518	4.336991769	4.520600022	4.974931606	3.69248775	3.758652715	3.916860985	3.708700414	4.913607217	4.929780425	4.008385918	4.358714205	3.83003209	3.573730093	3.487095998	3.45321228	3.48669845
ABCG2	2.489229735	2.601296294	2.497870394	2.294387848	4.921369721	4.83214368	4.974325082	1.840495202	1.876016626	0.893320969	1.170756828	4.04456603	4.112549037	4.487592676	3.893839822	5.911211806	1.65779495	1.565356011	4.018855696	5.85179504
CHMP1A	4.64163942	4.781576884	4.899947098	4.865104788	4.980585085	5.112705158	4.974108708	4.909504266	4.974733331	4.712713004	4.721662976	4.931368782	5.04187691	4.910789	4.991029754	4.34952432	5.084456268	5.105475588	5.424185099	3.66413399
ZNF131	4.879270615	4.595909738	4.931966477	4.586572687	5.110430681	5.122403664	4.974068633	4.562456225	4.659617419	4.432165179	4.486093233	4.75102802	4.834726245	4.461417412	4.300746445	4.556571623	4.573804391	4.623707893	4.229165165	4.69591884
VPS13B	5.208697694	5.483957409	5.184696059	5.591188034	5.423008125	5.518309937	4.973901506	5.057594925	5.433707038	5.593317456	5.450025617	5.880557682	5.868742203	5.869233637	6.344779198	6.134677252	5.160159613	5.278647642	5.560695233	6.17412522
MALSU1	4.583892899	4.805174706	4.677635747	4.687175194	4.944883564	5.146397031	4.973453132	4.364931162	4.379352539	4.439971551	4.059804742	4.450797294	4.60435887	4.359835574	4.350295294	3.711924497	4.296065107	4.130748795	4.442621358	4.06432731
S100PBP	4.881028725	4.999193822	4.933308195	4.832283612	5.410597555	5.453490141	4.973391062	5.000022802	5.20892717	5.277921544	5.307934366	4.608964277	4.423468309	4.809979487	4.387306863	5.402376006	4.455184584	4.188060475	4.483621322	5.20430858
NDUFA1	4.703683591	4.728021628	4.778981098	4.709636283	4.658275833	5.008524083	4.972828854	4.790758538	4.564645575	4.440049197	4.568666817	5.31163787	5.412188996	5.169088755	5.182489253	5.020170329	4.697094428	4.587301013	4.461193794	4.15062418
B3GALNT2_1	4.055065547	3.816559281	3.546880393	4.267088418	4.084770548	4.106607309	4.971728532	4.774013676	4.745825383	4.952031981	4.799348221	4.772595988	4.642742103	4.212606111	4.471316971	3.360491422	4.476613352	4.142572901	4.431691009	3.0093753
RABGAP1	4.911871649	5.382954699	5.101219077	5.167017291	5.386158446	5.376841377	4.97117553	5.466105593	5.226015678	5.418101596	5.267119068	5.170103931	5.059095816	5.229877696	5.328944815	5.202173968	5.509338064	5.557435728	5.584623227	5.96753273
POLM	3.221435256	3.685455255	3.269493605	2.918905647	5.375327336	5.399831958	4.970537534	4.669673154	4.727873105	4.279957929	4.181937932	5.141379244	4.983539077	5.252010527	5.077538929	5.228280885	3.921713074	3.894510995	3.85941584	4.23768487
NDE1	5.124247646	4.886787798	4.667098318	4.964255025	5.082022869	5.141508649	4.9704621	5.063858989	5.171949278	5.69174835	5.21792218	5.500172207	5.37539078	5.10116567	5.216526157	5.374133057	5.341043682	5.272726448	5.447150124	4.82284778
LPAR2	3.877509452	2.649101246	3.314598949	3.537564861	5.05477374	5.01134219	4.97018753	2.446100258	2.86728365	2.852062949	3.156519551	2.707327434	2.540843377	2.685449225	2.823963877	1.763928988	3.345887406	3.060006161	3.887212283	1.0343812
C6ORF211	4.122301741	4.039899377	4.042166698	4.021241471	4.924329765	5.157673934	4.969360312	4.521247355	4.356456407	4.197462772	4.415139545	4.441754806	4.397489926	3.972678057	4.271843538	4.433172978	4.29840883	3.770835695	3.88161006	4.93372128
DDI2	3.60543837	3.360915466	3.506043801	3.533579777	5.133201377	5.104114108	4.968988472	5.083665092	5.32557914	4.904672433	4.748845748	4.261571638	4.3953122	3.619276693	3.995196753	4.702244419	5.078905993	5.388273591	5.064026207	4.11714688
NUBP2	3.302518971	3.668414388	3.629937228	3.20043781	5.461244438	5.500320953	4.968927682	4.458058801	4.505231391	4.589235661	4.082961556	4.758457969	4.595176303	4.436790407	4.43111746	4.643070757	4.271166288	4.160997998	4.641980137	4.46841932
LYSMD3	3.921931848	4.5606606	4.60173721	4.488185757	4.77213756	5.059463853	4.967529733	4.667469497	4.478719426	4.15907045	4.5769877	4.164308178	4.193949389	3.878693043	4.259887487	4.21325113	4.358686008	4.588639123	4.606084726	4.50001176
MMACHC	4.182761322	4.106819575	4.131842245	4.444345518	5.275946717	5.080004127	4.967035466	3.046999943	3.041292478	3.587817851	3.510782569	4.178740281	4.149005326	4.163023466	3.742232278	4.531319246	3.399163285	3.034784859	3.982809504	3.61374801
GEMIN6	3.060720813	3.06836447	2.990697125	3.072094619	4.980673631	4.874650944	4.967032664	3.67697835	3.474520185	3.435661688	3.087973145	3.984267672	3.926318548	3.042704756	3.391125467	3.138824879	3.511377135	3.385657521	3.567218825	3.03319783
SGSM3	5.002370533	5.29400265	5.29376616	5.258904576	4.632989662	4.673212249	4.966732769	4.849856178	4.722156681	3.830232489	4.046691202	4.45902485	4.455263005	4.243256026	4.028038513	4.598257497	4.613046675	4.709165783	4.185051412	4.1181028
PHF21A	6.138498076	6.140151268	5.851644648	6.057095191	4.891005881	4.883818939	4.966561387	5.794473408	5.975706488	6.107112487	5.957538847	5.365904901	5.28021345	5.568311468	5.48962981	4.827885998	4.829109947	5.027831479	4.996790371	4.80860965
ZNHIT3	3.848576426	3.934228836	4.012310769	3.836777123	4.815917913	4.901718066	4.966482661	4.299763075	4.143423029	3.878758647	3.922051766	4.652602726	4.46720722	4.257389749	4.384908135	4.461526542	3.748302073	3.87300894	4.292397641	3.79323466
KANSL2	5.636204521	5.405649924	5.568830333	5.448751567	5.895435831	5.905957923	4.965957535	5.321379963	5.205990245	5.193634405	5.12592883	4.925137657	4.946857806	4.926064577	4.599929182	6.360812361	5.14541945	5.134132169	5.090690469	5.7823563
POLR2D	4.343952679	4.572401764	4.304295694	4.322611049	4.934958077	4.842534358	4.965785079	4.59048646	4.797101927	5.053709255	4.794172459	4.699293517	4.636011458	4.191089181	4.45455879	4.157571657	4.829646743	4.717228004	5.004397379	4.0500312
HARBI1	4.761102887	4.914028371	4.634965306	4.665121426	5.466392531	5.568746523	4.964121703	4.3714444	4.526369566	4.732860392	4.618297849	4.730848709	4.840082225	4.603265519	4.390980203	4.688903817	4.579524888	4.596444528	4.595860775	4.87628093
BCAR3	4.622966859	3.859760261	3.932247995	3.905816327	4.225398674	3.987213626	4.962957985	5.196501752	5.632332106	6.031431421	6.023584114	4.645852894	4.550602492	5.159759971	5.021579279	3.668080208	5.913607611	5.923810087	6.419334881	3.8592524
PRSS12	0.710325668	1.302018393	2.198854859	0.069321545	6.49792946	6.412079395	4.962947542	5.025814858	4.524448147	3.671626141	3.799715241	2.412447257	2.326376066	3.956641582	3.618749103	3.742495802	3.539159701	3.119314257	3.344965519	3.63347605
MTSS1	3.633603172	3.129065675	4.023512506	3.520675541	4.910412184	4.842516269	4.9628824	4.33634175	4.50267255	4.058746507	4.267016859	6.816565166	6.772048852	7.332170153	7.295567064	6.27255753	4.082570308	3.927841616	3.790367818	4.99011174
FAM118B	4.897399536	5.158515689	5.040127678	4.899332106	5.383293819	5.522474978	4.962406041	5.269724758	5.434380863	5.090624721	5.318072623	4.989684389	5.077624463	5.409355649	5.535122579	5.604162893	5.183190756	5.236885386	5.078703031	5.06293743
MKL2	4.493847263	4.793617182	4.69614938	4.659850971	4.731996377	4.579631159	4.96201972	4.740481573	4.880759597	4.719658554	4.545291213	5.033107705	4.932583252	4.537880196	5.009976693	4.45270087	4.482167403	4.609817737	4.725023467	5.7991412
FUCA2	5.915145775	6.284819274	6.005907168	6.350367171	5.370755804	5.320781146	4.96171067	4.598589018	4.362898712	4.579535638	4.434598357	6.739479424	6.757920351	6.54003098	6.461506968	6.329745349	5.849437833	5.936564963	5.797430125	5.59326524
RAB11FIP2	3.450092365	3.488707108	3.5346774	3.897197797	4.824324629	4.883855188	4.961297553	4.358104391	4.58456272	4.200499888	4.341890662	5.484361692	5.451806644	4.858103626	5.158517815	4.758306235	4.727534956	4.747412694	4.901817191	4.83957748
REST	4.350491978	4.45558821	4.291501069	4.622493171	4.344131882	4.369838367	4.961266075	4.968980219	5.185474803	5.109097976	5.059132558	4.63229742	4.590674154	4.49230947	4.760253116	3.840030768	4.69646408	4.865510386	4.863097379	3.68508418
MICU1	4.925759679	4.82739341	4.867843403	4.623906436	4.7547115	4.914409868	4.959940526	5.05823199	5.069894425	5.53611433	5.482393613	4.56533564	4.373148057	5.015828503	5.094446592	5.540845039	5.534817311	5.470057945	5.287297521	6.1788768
DGKD	5.719732864	4.969285066	5.35164265	5.404850896	3.854900135	3.512231017	4.957532348	6.18998316	5.691852137	5.125711407	5.149913704	5.506361334	5.400193718	4.928901189	4.983876007	3.704748455	4.816900393	4.967187468	4.652221789	4.14322184
MFAP3	5.841131952	5.784442291	5.911041025	5.980913576	4.897016544	4.701593967	4.957253859	5.368822575	5.536365269	5.733436575	5.809409777	5.39608358	5.405120412	5.460272702	5.665047393	5.569269038	5.541792185	5.635810645	5.660757531	5.35565845
SLC9A1	6.877701623	6.852567671	6.867432459	7.303147013	5.064359656	4.905827515	4.956990318	5.702532757	5.897873568	5.710477652	5.901219568	3.594144034	4.046840273	3.62752888	3.975890573	4.180207684	5.740315449	5.700366672	5.781320883	4.04130724
ITCH	4.428072371	4.633657661	4.295853749	4.685400851	5.038786588	5.007248116	4.955221995	4.894891256	4.599713397	4.500023209	4.341676618	4.551245345	4.506889618	4.578253018	4.603444551	5.461170469	4.987160186	4.851085302	5.163152579	5.4773506
FOLR1	-1.444507566	-0.710852985	-0.605279828	-0.327803661	6.107382649	5.976496623	4.953961109	5.994615512	5.667744986	2.195032609	2.277913697	1.705995206	2.549723645	3.095375237	2.973741133	5.118163119	0.500108405	0.6636564	-0.082239119	4.20236312
RFLB	-3.372983438	-3.372983438	-2.187086681	-1.769950739	6.026609261	6.005309006	4.953812877	1.040874506	-0.864234465	-1.570473247	-1.401087166	1.213758359	0.800394786	0.980772373	0.296651521	3.475297098	0.055608614	-0.4734935	-1.022839312	3.42253701
BFAR	5.632969377	5.601051286	5.533162431	5.702444213	4.958560909	5.120474167	4.953617102	5.326485374	5.465998038	5.462100923	5.433793732	5.348405469	5.315405584	5.566604029	5.265223346	5.211003744	4.408004561	4.807653341	4.896186146	5.24480274
WDR67	4.808341461	4.954734944	4.877328427	5.029720798	5.109689739	5.188059881	4.953414784	5.129635267	4.865309515	4.728438387	4.596095141	5.006351127	5.102215389	4.749044011	4.727043044	6.214056217	4.683293861	4.810713877	4.42803474	5.04387983
CHD6	5.932844659	6.146542715	5.88578922	6.05083471	5.769803116	5.88273388	4.952114974	5.867173466	6.024908251	6.118706918	5.836661146	5.250411229	5.127945883	5.354871887	5.786757308	6.174270423	5.629215577	5.689467438	5.816587568	6.19493687
D8ERTD82E	6.511525303	5.264952809	5.230397422	5.273531092	4.375531159	4.251298742	4.951897463	6.537307842	6.671627525	6.851383971	6.971460661	4.32100254	4.727716671	4.159800307	4.543555085	3.567673172	6.989584132	6.963735493	7.035893181	3.8745762
C15ORF40	4.530890602	4.273106127	4.402951424	4.465918252	4.272264249	4.439971685	4.951884792	5.031665662	4.902929295	4.494988923	4.719096851	5.061825158	5.103108372	4.818180696	5.004468324	4.15545024	4.748271821	4.977456923	4.712425745	3.84358307
TINF2	4.876497513	4.544822706	4.676396419	4.46196092	4.919104371	5.016492682	4.951675553	4.89376934	4.922473814	5.262966025	4.96374137	4.426881748	4.544946704	4.514148152	4.457209335	4.196216596	4.748319815	4.57483005	4.715507	4.09223961
ALKBH2	5.037456978	4.731807737	4.942517951	4.633413205	4.717730169	4.739442394	4.951120032	4.646830472	4.473684696	4.222333062	4.201747978	4.751528835	4.959274889	4.985774968	4.849905039	4.715177948	4.175635379	4.203981231	3.962460656	4.22634109
GP6_2	-0.982831081	-0.685826579	-0.612131662	0.343146537	-0.684106727	-2.242874035	4.950703648	3.475616915	2.574563887	2.319750909	2.100825648	3.850679788	3.976762462	3.314814531	3.226379063	-1.524896519	1.998321593	2.175048813	0.3206727	-3.3729834
NEIL3	6.013960817	5.223586457	5.630999014	5.329512535	3.928746786	4.096341451	4.950535662	0.937031693	1.023492552	-3.372983438	-0.344480745	2.620098141	2.167704523	0.91348479	-0.088310495	1.644508661	1.591782459	1.50823698	0.080932616	-1.3335237
NACC1	4.611152131	4.519814456	4.382036033	4.368679886	4.632223372	4.410070184	4.950103565	5.114038244	4.803232865	4.713195645	4.625181056	5.07055044	4.908831014	4.574149098	4.567671963	5.040302855	4.64344979	4.808431529	4.904419205	4.79270086
VEZF1	5.868842963	5.893994292	5.966718393	6.022946198	4.854412241	4.833348798	4.950041953	6.403707925	6.481229954	6.246755609	6.146306691	6.242015619	6.204303717	6.07580366	5.957979679	5.734907595	5.609029234	5.650176548	5.293550075	6.00770627
UGP2	5.058791112	5.063232631	5.057990615	5.194271261	4.093562804	4.182680298	4.950038478	4.625547411	4.48591471	5.334806312	5.349274829	4.789705999	4.985565148	5.224592158	5.345364317	4.187544517	6.790463011	6.759587605	6.931985686	5.14452796
KLHL28	4.239770379	3.89162725	4.207759833	4.536836575	4.749120353	5.092816471	4.950018776	4.551232653	4.392117456	4.335280613	4.637712251	4.623791994	4.742763786	4.022348746	4.477867128	4.50292031	3.847883207	4.164569804	4.073300037	4.49057659
PCNXL4	4.702244484	4.449082502	4.544540468	4.383917238	5.094063945	5.307434561	4.949545414	4.572500818	4.46946621	4.413246317	4.495758223	4.935937004	4.809145648	3.993558504	4.365949789	4.977104022	4.033530471	4.092832966	3.784512015	4.26089674
THAP5	3.511699667	4.185065592	3.836586632	3.974947147	4.607042664	4.71627486	4.949243487	4.057481664	4.067374425	3.950981127	4.19873373	4.232460037	4.145030973	3.848211182	4.0894708	3.820350644	4.15339948	4.117683814	4.288692187	4.60028391
FOXO1	2.745245485	2.499952071	2.481930392	2.562621185	4.459847303	4.382603769	4.948692151	6.165177744	6.151319532	6.297516741	6.296849634	3.149070832	3.337757485	4.127516068	4.139597416	2.907163813	4.850455118	4.815311913	4.888045885	4.49943074
TROAP	6.063818789	5.162791167	5.746266691	5.446999669	4.93141275	4.994966115	4.948608519	5.137346124	5.038329585	4.974206905	5.050857294	5.026091088	4.918563597	4.255791299	4.111306139	4.858605532	4.883057553	4.835567084	4.233527488	4.42065379
PLA2G12A	3.131348194	3.47716029	2.604423228	3.19055397	4.850305646	4.886488049	4.948316101	3.676098732	3.376310596	3.134061656	2.831787139	4.351336034	4.038622318	3.810745987	3.441891644	3.680982194	3.659007953	3.926807727	3.864516225	3.55779111
AFMID	1.43324107	0.71053414	1.650599219	0.878804778	4.941418594	4.976507565	4.947899765	1.818090948	0.993757784	-1.570545649	-0.348120301	2.508656499	2.489398526	2.000179431	1.071971303	3.261694385	1.084784137	1.105148308	-0.082431857	3.29936581
NUP37	3.749369032	4.169307237	3.880896195	3.886544108	4.34892921	4.37513014	4.947664349	3.891079827	3.54003775	2.922341813	3.238334491	4.062091368	3.953271968	3.457605202	2.939006134	2.491718519	3.22785091	3.116905476	3.392215171	2.49816561
RRAGC	5.122672694	5.09280413	5.039922878	5.087576359	5.035166943	4.947060153	4.947302079	4.580053456	4.51307487	5.083902024	5.00199716	4.341382549	4.442374617	4.642020035	4.824322133	4.961460363	5.149471237	5.336247412	5.128408893	5.15629368
SUPT5H_8	-3.372983438	-3.372983438	-2.653196497	-2.344827864	5.30531072	5.327824471	4.947267131	3.821808967	3.880247167	4.273973896	3.748540057	2.411843083	2.672541164	2.629159413	3.078695232	4.042225933	3.613099876	3.487088564	2.852176506	2.9552589
PAIP1	6.423577838	6.185436717	6.292605831	6.285162293	4.792763363	4.97010264	4.947254534	5.896006811	5.924805452	6.3650014	6.331094697	6.024850298	5.87561373	6.494363237	6.463873653	5.960103159	5.9507696	6.039515537	6.245144267	5.97663321
ABCB7	4.573821176	4.364011992	4.290452286	4.043278412	4.844105714	4.814846765	4.946933982	4.692491224	4.307042567	4.044826117	3.977628062	5.129752545	5.242048708	4.862467292	4.860064349	5.226711657	4.521422426	4.660998308	4.116166436	4.61898499
WDR91	3.546231886	2.986107244	3.428589274	3.44248222	5.642446723	5.408108028	4.94686601	4.347013252	4.037614715	3.073960895	3.301024473	4.652858651	4.584691312	3.618149782	4.048413473	5.617420487	4.05019215	4.057316375	3.692799335	4.87661516
FBXO34	5.804818402	5.745040536	5.65093538	5.711093928	5.225071308	5.160164962	4.946596232	5.007454936	4.948450016	5.129077367	5.208232588	4.889563542	4.599453864	4.622203781	4.643592997	4.828197962	5.496082268	5.500497978	5.569161274	4.91286586
SKA1	4.576979214	4.464769432	4.54056482	4.382704754	4.446202701	4.607548405	4.946240111	3.982307907	3.398522869	3.138780655	3.318684192	3.976408034	4.068199362	3.011166451	2.912638413	2.615837784	4.17920205	4.343684744	4.239666889	3.26503553
ZFTA	5.431835599	4.82507396	5.277591814	5.004361424	4.258886758	4.232564346	4.945889052	5.568275529	5.767924251	5.638075424	5.872810037	5.873594509	5.861154932	5.721938004	5.616872972	4.90056064	5.454554812	5.326327909	5.027232009	4.61068139
HAUS1	5.418761373	5.352143463	5.297863209	5.086917809	4.447338631	4.633739222	4.945790192	4.225448328	4.46862798	4.268097339	4.604827198	5.875044193	5.749192138	5.527772878	5.651207435	4.642116485	4.904334902	4.792672108	4.814306265	3.66604647
ZFAND2B	5.377149552	5.362919691	5.225393635	5.14881186	5.183950147	5.256945629	4.945754074	5.03013749	5.036320761	4.507770664	4.697816427	4.715266625	4.940052718	5.244886582	4.890165139	5.154510231	5.011418154	5.022711724	5.238219614	4.79908942
NLRP14_1	4.214849917	4.541291361	3.950889602	4.301687088	4.628311678	4.672054799	4.945508253	3.872622024	3.840282558	4.194200593	4.113553102	4.364878366	4.335380072	3.379620043	3.895081904	3.606737747	3.755552606	3.743527161	3.724060366	3.01021097
AEN	4.384255562	4.498088035	4.47467499	4.116972302	6.032353091	6.069238541	4.944737361	5.041910188	5.085787129	4.775739059	4.534812476	4.621948053	4.564799874	5.325432587	5.181819066	5.608792502	4.624656627	4.752026574	4.58556511	5.90226974
BCL7B	4.752727919	4.326954069	4.602787713	4.685976493	5.561059039	5.437223444	4.944608356	4.346831209	4.029488935	4.082822045	4.287531632	4.977040377	4.935112395	4.792550872	4.570910463	5.207799299	4.506645519	4.430775775	4.648878848	4.96234768
RAPGEF1	5.596829826	5.848251063	5.562854768	5.666872413	4.627966183	4.707036624	4.943631965	5.417603591	5.38975821	5.454104158	5.441015145	4.484989733	4.657851358	4.49213027	4.60239399	5.038749621	5.276945458	5.273390966	5.00451616	4.72147128
C12ORF73	3.861805896	4.380251534	3.876023581	4.158135857	4.716338015	4.931124275	4.943497074	3.64984768	3.475472454	2.945041277	3.132155688	4.097051449	4.076015429	3.943930137	3.770411605	3.840879637	3.597312069	3.580465534	3.647651355	3.95807499
ARHGAP12	4.439470675	4.59084488	4.496342828	4.567676526	5.619012339	5.657649802	4.943104068	4.991862102	4.942603804	5.192000684	4.840505755	4.695173329	4.829016573	4.602690256	4.799300118	5.495269184	5.801227641	5.546271799	5.637978286	5.67254448
SLC43A2	5.806145615	5.19920293	5.917669651	5.417648127	4.383571249	4.697433071	4.942342945	7.145031792	7.133445641	6.819634464	6.862597277	5.414159627	5.520905772	6.469996562	6.122052301	5.412606444	7.679163473	7.703100468	7.873489384	5.87394171
KIAA0141	4.019591128	4.136608466	4.203154069	3.973132867	5.706538729	5.763907207	4.942098336	4.80825804	4.774780092	4.329659969	4.407638101	5.29778933	5.391505489	5.130659817	5.034699444	6.030827835	4.629808793	4.643128377	3.9198811	5.84771232
VPS36	6.10120564	6.29016143	6.022054025	6.129421637	5.022733148	5.09528338	4.941620705	5.746964788	5.803227891	6.061222809	5.993903982	5.367773048	5.226761422	5.330652969	5.789195277	5.167102897	5.70076673	5.63620869	5.663814422	4.84609944
ERBB2	5.74686189	6.260720065	6.14106632	6.349209787	4.675818502	4.59706836	4.941615228	6.266798129	6.654014193	6.71187367	6.879182466	4.237182885	4.412958177	4.668305092	4.819456852	4.659621486	7.28430434	7.209393021	7.830540077	4.68822722
RADIL	2.13864886	1.763132307	1.600536141	2.601522119	4.909038752	4.960570725	4.941504678	2.364309884	2.234677924	2.280617569	1.87876979	2.117546478	2.254119149	1.142434479	0.633824123	2.912022487	1.522340743	1.977010376	2.059232159	3.75101416
TAF4B	4.755588004	3.880465	4.327734951	3.91143057	4.481818262	4.375657645	4.941331065	3.816688245	3.68256546	3.48826713	3.681594813	5.040533413	4.960785622	4.460771463	4.243651177	3.99115657	3.556513836	2.980023461	2.579412944	2.80837728
SOLH	4.278801865	4.335792392	4.052148638	4.298078161	5.362362422	5.403067372	4.939523306	5.436177296	5.343193308	4.434764906	4.717222961	5.061181646	5.225650889	4.691217912	4.921658091	5.220324838	4.99563264	4.57795526	4.53395413	4.92057003
SLC36A4_1	4.035263071	4.178075773	4.032158986	4.100351093	4.535115826	4.299993738	4.938010667	4.674825365	4.631933874	4.155940239	4.365476041	4.511208057	4.471761528	4.922302258	4.988548197	4.356106607	4.000376368	4.133158648	3.467914806	3.36508609
ALG10	3.138492312	3.332652409	3.584345811	3.177232826	4.314801014	4.626510543	4.937822354	4.142800813	4.095688058	3.768088297	3.780745506	4.267858408	4.216878689	3.903710142	4.245170047	3.674419706	4.06676056	4.146873558	4.424081584	3.38584211
NDUFV3	5.40417624	5.762615547	5.536724878	5.418313697	5.459973325	5.538191554	4.937528481	5.157124706	4.974015502	4.469176292	4.583281858	5.532084087	5.477972995	5.47477512	5.665972449	5.722215312	5.114556338	5.305684163	5.054265907	5.74614834
SLC35E1	5.185255827	5.336388639	5.20268252	5.392471126	4.92733885	4.915628371	4.93743022	5.183343795	5.07349764	5.406023896	5.407437336	4.800287062	5.004872308	4.818523875	4.969179403	4.869334462	5.301812517	5.221782148	5.386114154	5.09434386
PIGK	6.925301471	7.348243432	7.071880912	7.352127318	2.340810792	2.631604143	4.937304597	4.983698079	5.084414845	5.735722316	5.785097045	4.594156075	4.673088443	5.16428747	5.055502521	2.843704717	5.707361988	5.722580407	5.971258196	3.34350977
MKL1	7.256544803	7.02917984	7.232427813	7.250188564	5.237707597	5.286302892	4.936303348	6.061636995	6.26358154	6.215830042	6.535957064	5.084415151	5.275113886	5.410384781	5.480409811	5.981958456	6.716656235	6.807262315	6.735829305	5.95917398
C20ORF27	3.369848325	3.057457141	2.932261314	2.764358685	3.441374389	3.258769522	4.935722937	4.179371809	4.543157522	4.08627344	4.590917507	4.419454586	4.295964014	3.806581238	4.136169342	0.938511219	4.38542382	4.425435245	4.69990719	2.86804876
NARG2	3.413460899	3.57844214	3.572871053	3.31908761	4.387973149	4.556205471	4.935312804	4.837465773	4.298828947	3.763755369	3.812706579	4.666827152	4.748790908	4.173254161	4.184058644	4.053824078	3.624136781	3.705711778	3.245286959	4.32704328
ELOVL6	3.710144417	3.725228823	3.615006485	3.863513528	4.333808258	4.112450637	4.935103653	4.829413762	4.417355994	3.296026016	3.926258551	5.184417567	5.172055328	4.828490669	4.514379843	4.956085486	4.602949416	4.664225006	5.137459042	3.73233177
TMEM120B	4.08022388	4.038211727	4.169895947	4.20088891	4.736437016	4.744592249	4.934540899	4.448965534	4.845018126	4.530482763	4.673991011	3.684612961	3.982884873	3.500461145	3.947709219	3.582569299	5.302039527	5.031618699	5.255474888	3.54199917
ZNF777	5.927972223	5.80383331	5.75224752	5.728585138	5.141207401	5.197240395	4.933683359	5.617991481	5.659396573	5.936539589	5.772953497	5.447835321	5.45162225	5.517377971	5.334981842	5.644542556	5.246849797	5.221894092	5.130964398	5.54877171
APMAP	4.58955206	5.165016834	4.970255876	5.176247476	4.556204601	4.687035131	4.933388292	3.830744383	3.411738448	3.376075864	3.219166818	3.794038077	3.682408901	3.263906147	2.95417323	3.086220817	4.536517127	4.447738308	3.532722787	2.71138279
PTK2B	4.162461773	2.90987691	3.79691641	4.260265493	5.161211892	5.275505233	4.933334522	4.135631861	4.193215991	3.046241378	2.851388741	0.920067208	1.343834547	2.447733588	1.453909033	3.829841018	4.621229116	4.412809702	5.326568549	4.9627843
ARHGAP10	4.883845015	4.691904556	4.467917332	4.650351815	4.46580169	4.500310492	4.932967714	6.98506854	6.988158635	6.581734119	6.38464701	4.555477284	4.588797967	5.106401468	5.259805579	4.185638648	6.396297902	6.236942954	6.861576731	5.13893624
SUPT7L	4.37748302	4.764729223	4.829478675	4.55502138	5.309939752	5.348929235	4.932942342	5.097725537	4.868883517	4.743627836	4.931582163	4.89359903	4.992953804	5.21765778	4.807576828	5.160302916	4.672807433	4.786139045	4.749381553	5.08887518
STK11	5.087632968	4.917745085	5.165848104	5.315247121	5.281443184	5.330312506	4.931490764	5.451474689	5.586181559	5.305940139	5.303147974	5.293661673	5.300227945	5.650790526	5.333239459	5.097976799	5.514299079	5.469162076	5.729844174	5.57502911
LAMP2	4.27049316	4.185318327	4.410254916	4.362864183	5.62680575	5.752795214	4.929377201	5.098739991	5.287072266	5.088994751	5.104478299	5.01307059	4.900831215	4.776366586	4.995533164	5.101019357	4.841337674	4.786464229	4.558195888	5.23319993
DSCC1	3.067888001	2.886549609	3.149082839	2.894341972	4.305180475	4.345201634	4.929146274	3.633498056	3.255703634	2.182416295	2.550947535	3.800434043	3.831484088	1.342014862	2.328111218	1.808681329	2.904324008	2.976383164	2.153709422	3.1374711
NOTO	-2.823467206	-3.372983438	-3.372983438	-3.372983438	4.644980063	4.538395127	4.928693516	5.769199963	5.413414854	4.1363053	4.467151334	2.470412043	2.846217357	3.952135159	4.170059464	4.376429803	2.386794354	2.07031513	2.746264155	2.45768428
VIMP	6.508153623	6.705402721	6.753379052	6.572381841	5.139174633	5.168861772	4.928341609	6.005205497	6.226316624	6.499566002	6.375058203	5.088701675	5.225914322	5.281337272	5.673352258	5.392948104	6.46921572	6.495062696	6.473962328	5.64268716
RNF141	5.104568092	4.84722284	4.496325228	5.133181995	4.609828858	4.399538353	4.928062366	4.423832022	4.476054465	4.515189734	4.530616608	4.780090269	4.86177865	4.96697333	4.698435599	4.757611811	4.292521215	4.403807321	4.333600334	4.32393035
FICD	4.278958937	4.386496265	4.411129492	4.383954333	4.823877836	4.779456801	4.927476455	3.343608685	3.535516294	3.71620891	3.952333633	4.083845973	3.993823212	3.627170905	3.898614915	4.079420177	4.164212344	4.087997549	4.293080591	4.40082632
TMCO7	3.188647313	3.349889028	3.527027071	3.424405909	5.355192778	5.475139533	4.927379433	4.525737901	4.216255536	3.889840213	3.948379576	4.173868101	4.315320377	4.051276765	3.974655745	4.280173105	3.503595265	3.654333681	3.353006506	3.68513877
RIPK1	5.740136311	5.656917804	5.624406062	5.674187332	5.306518317	5.388452478	4.926754663	5.632128373	5.899571878	5.813667318	5.811787444	4.97124396	4.948086519	5.217755692	5.124160369	5.24493603	5.862079469	5.884750828	6.26239442	5.39196323
RBBP9	4.39624869	5.105689442	4.9681221	4.913628125	4.897723402	4.776140127	4.926093041	4.954284379	5.032449435	4.21590411	4.215550375	5.105913439	5.111027756	5.269471526	5.020805201	4.695162151	4.672330752	4.700167775	4.464890334	4.4267401
CD46	5.838691686	5.493458022	5.659830946	6.202464069	5.063273331	4.945996581	4.925753249	5.768657615	5.809104321	5.941358986	5.691593193	5.218372356	5.053978846	5.46397487	5.619557578	4.955695452	5.272139468	5.359447571	5.740596356	4.80033417
ERCC6	3.939217905	3.448956871	3.724690944	3.596825581	5.259556834	5.207904206	4.925637986	5.102534779	4.924654132	4.781866071	4.501268973	5.01021359	4.830410997	4.877918078	5.169827017	5.369289811	4.479223471	4.444186284	4.366117522	5.34528395
HTATSF1_1	4.498627315	4.74064411	4.618975191	4.772663368	4.615120691	4.59763958	4.92356739	5.468129697	5.640039622	5.517348976	5.118440773	5.30116713	5.185810994	5.186735753	5.237517149	4.36388573	5.512774043	5.284925226	5.601352054	4.9051336
GLI4	4.177495836	4.109594847	3.912953089	3.943334071	5.196793644	5.273564636	4.922444855	4.566649937	4.699938541	4.531777746	4.89756643	4.580265769	4.265377275	4.569893949	4.698447153	4.702756812	5.173086803	5.03014762	5.690865934	4.74789162
SLC34A1_1	-3.372983438	-3.372983438	-3.372983438	-1.526942058	4.562010444	4.520943351	4.921944155	0.522143554	-0.166975224	-1.408624695	-3.372983438	0.963073676	0.82481036	-1.5555597	-0.94774566	0.424257348	-1.789350654	-1.385209547	-1.852962947	-1.3334563
MAP2K5	5.416963017	5.226156207	5.138404962	5.279066448	4.707507893	4.591089614	4.921530318	5.340937412	5.363418719	5.604192149	5.452657454	5.660305602	5.655234952	5.593557476	5.531714137	5.17240496	4.987571138	5.080633996	5.278877222	5.09447986
ZFAN5	5.848474569	5.922679093	5.672476068	5.843978418	4.473063375	4.500544813	4.920824869	5.495685808	5.12041111	5.506803501	5.579018589	5.079095542	5.094427686	5.702362206	5.537840356	4.946007044	5.592506791	5.559986983	5.612667522	5.32511873
ISY1	4.641816147	5.050607604	4.580221478	4.387419814	4.860870278	4.667773062	4.920362019	4.70063684	4.639341792	4.829420465	4.432990702	4.540247321	4.404101261	4.065996271	4.039326546	3.958790934	4.234676034	4.229600101	4.220452045	4.31574788
PDXK	3.407007778	3.704203337	3.336035706	3.806427825	5.232044772	5.074875486	4.920023088	4.529636962	4.380848528	2.438276701	3.272694243	5.412268471	5.108510726	4.919766178	4.915131947	4.027758632	4.209834496	4.27740427	3.853552136	3.61414354
NCAM1	3.766218891	1.525585524	2.033679396	2.528072291	4.628337744	4.717852827	4.919293808	3.935898528	3.659699499	4.191043338	3.952221295	4.705929443	4.459509821	4.921260375	4.491759621	3.802032413	4.6512228	4.82837176	4.229266122	5.030719
RPAIN	5.687365682	5.279566641	5.578993072	5.342962232	5.151741433	5.39437653	4.918420557	4.663888489	4.788552919	5.201363897	5.171275873	4.921614659	5.00348206	5.208118522	4.912549241	5.854719447	4.925035165	4.775518948	5.003998022	5.30996999
EN2	3.905136352	3.71680654	4.041642685	4.071394662	4.347610332	4.41885313	4.918211913	5.13628092	4.803688883	4.792725753	4.671473022	4.405404954	4.515383627	4.195608162	4.227092825	3.721129972	4.442779821	4.378052073	4.236764952	4.11698289
PTBP2	5.303360417	5.186805759	5.245396782	5.180912106	5.398594438	5.457970083	4.918006235	4.725398415	4.6601072	4.494976894	4.521935522	5.686309027	5.760855701	6.05293449	5.994509015	6.41637868	5.042038206	5.292163669	4.907155031	6.6535574
AGXT2L2	4.677148745	4.684057254	4.655102604	4.425435647	4.766839	4.893953222	4.917484333	4.645791998	4.537095172	4.863587328	4.691777636	4.320532303	4.288285381	4.39105563	4.305698523	3.748908805	4.855414967	4.795852263	4.973508917	4.53666043
ANKS1A	4.045145692	4.298472693	4.057532192	3.912048154	5.473117461	5.164978705	4.917273828	5.232152598	5.093859612	4.99240822	4.972260701	5.008571761	4.978345997	5.232944691	5.220287996	5.69126786	4.937012371	5.242935537	4.811753078	5.39234222
UGCG	3.854773966	4.08367128	3.939539472	3.875228154	4.848975678	4.840583415	4.917011841	4.442755876	4.462116018	3.553770771	3.554083736	4.661477574	4.633112861	5.351190174	5.237436529	5.632568179	6.067774642	6.179136803	5.447196277	5.30603081
FIG4	4.900133141	4.427996492	4.651625665	4.737719731	5.108130487	5.118507658	4.916989278	4.239506446	4.313558485	4.002207411	4.172895842	4.86339934	5.034858019	5.204836926	5.026263358	5.071659467	4.454802237	4.239570356	3.983247595	4.37997117
DPCD	3.801621446	3.808447485	4.041769192	3.754285562	5.408327739	5.558703237	4.916863037	5.149822195	4.985294763	4.6150033	4.426693531	4.778505261	4.756413842	5.154300657	5.191855808	5.24849351	4.383709382	4.292786987	4.219942178	5.16568226
CMIP	6.237120183	5.839499669	5.841303348	5.929746378	5.011835505	4.962822223	4.916771383	5.894811711	6.123117812	6.541393066	6.599562145	5.188866937	5.148608459	5.619084288	5.815836577	5.384796344	6.835503951	6.948180653	7.048183137	6.19133607
LSM6	4.05991879	3.707341655	4.114527151	3.953561995	4.404508795	4.70832074	4.914175325	4.253310343	3.961182639	3.885129114	3.839095096	4.743362421	4.936263404	4.172617189	3.910911094	3.134522669	4.159051859	4.103908762	3.763970546	3.33627644
ASAP2	5.38198923	5.672403504	5.436811107	5.818751728	4.931739907	4.74782598	4.911012062	5.769762049	5.788697127	5.271862782	5.236199413	5.287508518	5.270759062	5.297005945	5.497614916	5.265470676	5.681923612	5.6225468	5.539718401	5.7431632
ZNF574	4.993235038	4.720669306	4.775126087	4.908770281	4.714701997	4.819928549	4.91083639	4.731603002	4.70787858	5.003264406	5.021386663	4.751339349	4.714781907	4.783655242	4.552763436	4.733419706	4.429831729	4.392970841	4.71875119	3.97405346
WDR11	5.206286518	5.197132256	5.088405512	5.167540951	5.026402954	4.933484898	4.909187015	5.210713846	5.23136278	5.160027146	5.092559762	5.336171096	5.313013002	5.272820131	5.353020134	5.204491951	5.033414243	5.117686016	4.923501754	5.11447048
FBGScra001024	3.908996717	3.946629947	3.746462585	4.016538927	3.542448913	3.731488085	4.90918035	4.788233489	5.033741508	4.819287247	4.796453795	4.420089875	4.570705114	4.648824459	4.379914137	3.375601285	4.802903868	4.479418814	4.404937319	4.46974726
NIN_1	4.755873723	4.839957003	4.925458867	4.870384001	5.402351846	5.442933365	4.908990554	4.860273525	4.884919588	5.351793211	5.060930811	5.137154396	5.15827546	5.21105523	5.369729875	4.699795619	4.850278013	5.063969849	4.981440315	5.30180085
PRKD3	5.355993017	5.515244976	5.619771965	5.403526523	4.377546287	4.341213482	4.908798661	5.231926463	5.42781945	5.496949515	5.345354896	5.387115617	5.3739703	5.102864651	5.332395596	4.673816439	4.016944458	4.204085954	4.043848344	4.20304912
PARD6B	3.193004274	2.300589766	2.742043575	2.481502977	5.219649894	5.073255657	4.908586922	3.850743497	3.748281128	3.488400781	3.339035808	3.658502541	3.678755035	3.864621226	4.013394971	3.207959221	4.81516973	4.712064985	5.494974709	3.27786276
APBA3	5.940123291	6.09695376	6.122935262	6.130218595	5.180449053	5.0678545	4.908068447	5.480174096	5.751508041	6.019945729	6.172400241	5.031390961	5.318720715	5.044224834	5.062018729	5.260959302	5.270221704	5.167230297	4.703115437	4.88374585
PPIP5K1	4.045922051	3.541201019	3.676037755	4.135151152	5.971046445	6.070986998	4.907248746	4.890297561	4.876899692	4.555066235	4.615803708	5.060582054	4.800055351	5.572572428	5.416141904	6.899046576	5.535853355	5.580543751	5.054475215	6.86054196
FAM214B	6.547443292	5.952583621	6.32633341	6.224612458	5.957172333	6.144715921	4.907049366	6.341435515	6.749725208	7.171996769	7.213220204	6.941640084	6.952863075	7.339799243	7.359158392	7.326436789	7.155986555	7.099528725	7.44735562	6.66928426
GSK3B	4.938336985	4.907780809	5.001536679	4.964236352	4.624967839	4.758990255	4.907041907	5.453083204	5.355215876	5.304484466	5.314851161	5.420820315	5.520330997	5.90483026	5.796703606	5.982979787	5.93637742	5.995280221	6.497998283	5.75414504
SGSM2	2.571346581	2.041032921	2.774477175	2.15779767	5.715700742	5.63807142	4.906966774	2.977675211	3.665515591	4.380365651	4.34481153	2.852780957	2.672455631	2.666440662	2.948254726	4.420515032	5.604504252	5.678591403	5.616553454	5.79873892
CHD1L	5.073055464	4.781378875	5.134369433	4.769801685	5.463814415	5.508193522	4.906741892	5.262618894	5.30289612	4.633952012	4.558817447	4.892873713	4.812941053	5.239379171	5.168400477	5.603839422	4.675410318	4.645023762	4.530396302	5.88912572
ECHS1	4.109304314	4.821474213	4.472983185	4.818182223	4.749486637	4.898234111	4.906199765	4.55632077	4.448874338	4.224526696	4.202678936	4.866933258	4.953479453	4.848691106	5.064756214	4.488270091	4.807932569	4.941604171	5.141642917	4.64142089
MIS12	4.577615115	4.119194136	4.582273965	4.481821149	3.984196695	3.864775025	4.905361566	2.939035655	2.008494102	2.811553497	2.480241398	3.578563804	3.493870905	2.337241111	1.241034549	1.150318205	2.966301312	3.295839153	2.480425612	0.53342795
GSTCD	4.442547289	4.838311038	4.522242238	4.549862092	5.004312357	5.091498099	4.90384895	4.986751224	4.82052969	4.879328333	4.713107636	4.847275247	4.993310755	5.338851651	5.344469578	4.921380959	4.640666915	4.736335507	4.578907845	4.97603288
FBGScra006206	6.042771096	5.567206678	6.031308203	6.02307472	5.259536001	5.22066046	4.903191355	5.100415357	5.168737759	5.42482354	5.30525592	4.595778934	4.491029247	4.548186707	4.750938052	5.169557627	5.26989144	5.234601803	5.453031838	5.64720313
WBSCR22_1	4.960004819	4.886434506	5.055005687	4.541930664	5.179201519	5.245351502	4.903029814	4.553235435	4.582243681	4.673919411	4.614109835	4.650808232	4.900629513	4.701436731	4.242228122	5.213833202	4.342272384	4.290163901	4.447626386	4.75538421
CNR1	-0.834039881	1.653432141	0.214152327	-0.034328981	3.303833581	3.339436434	4.903005638	2.712451591	2.403927748	2.455880072	2.311402191	3.541978436	3.24370123	3.854184344	3.285249878	4.852384367	5.385695106	5.533677641	5.002709692	6.60172976
KLF5_1	6.205151611	5.078877826	4.955200237	5.518122852	4.524239578	4.699584756	4.902995195	5.354809907	5.822770788	5.859092647	6.009842844	5.912952505	5.877694648	6.914853255	7.098216929	4.26492854	8.393705798	8.4001613	9.074628912	5.2797494
RNF5	5.007639436	4.656832213	5.009188899	4.763314737	5.08118236	5.177729566	4.902797223	5.887059685	5.830641053	5.114022708	5.021884134	4.908685341	4.75718625	4.950411017	5.030556524	5.214539364	5.183576675	5.03285239	5.009033922	5.42829915
PCGF6	3.112997868	2.59873381	2.76881173	2.388594038	4.680190295	4.695476604	4.902515727	4.615922873	4.702096237	4.11326217	4.146405413	5.085869602	4.970186841	4.380294531	4.49168974	4.651329596	4.28119961	4.454619954	4.416390941	3.56073022
PRMT2	5.673802051	5.778246527	5.683345703	5.867293123	3.307639848	3.584731452	4.902251438	4.45724094	4.41863382	5.215512458	5.168377242	3.935225749	4.040873093	4.279980818	4.185587832	2.427616961	4.604733157	4.531011482	5.172183898	1.40551515
PLCE1	4.267351096	4.052728877	4.217554793	4.024919842	5.216934794	5.260818724	4.901427911	4.748588787	5.277081168	6.168522958	5.842688863	2.689972301	2.931478379	2.647432942	3.376551253	4.773053472	4.54459247	4.733050715	4.612799546	5.04423005
DIP2C_1	3.326867705	3.335809411	3.566466458	3.585086419	4.290073104	4.43251263	4.901209088	2.959342387	2.893153758	2.427348844	1.956981381	4.219711364	4.12634604	4.395120874	4.527129674	4.687673906	4.102258751	4.366262756	3.784539458	5.28547114
USP42	5.219116259	4.597974284	4.837556949	5.135336349	5.044388365	5.022264958	4.901089149	4.955192618	5.130578084	5.038801027	5.014977052	5.149430628	5.022243954	4.757540372	5.162240684	5.035621179	4.429699947	4.536122561	4.709478149	4.66284799
UBE2E3	5.260111105	5.222955752	5.197127519	5.013226295	4.142551224	4.418362583	4.900693205	5.859674894	5.420796535	5.376856184	5.258550312	6.40527681	6.481936133	6.295169527	6.112922553	4.94571419	5.548034322	5.73995325	4.766930398	5.63456704
NUDT4_1	4.875992751	4.572475459	4.878959825	4.793927346	4.395918547	4.291093946	4.900602851	5.098697374	4.993221172	5.564183023	5.196794568	4.966701826	4.797777416	4.679278115	4.842119094	4.305507423	5.38578101	5.315671667	5.501905762	5.10964289
BBS1	5.156885438	4.650271105	4.812379221	4.872265218	4.834862798	4.892365614	4.89986268	5.009633755	5.137604129	4.875387861	5.124787859	4.657237363	4.948291045	4.918101278	4.725703152	4.684730477	4.433157137	4.323264897	4.157847709	5.23380678
FBGScra001008	4.793287848	4.879652502	4.784041724	4.885594679	4.944919187	4.933821952	4.899648248	5.462806514	5.496915706	5.645143371	5.615507129	5.593257241	5.626748232	5.714100899	5.618688853	5.409387626	5.339372597	5.37185498	5.389603336	5.46589275
YDJC	4.262657036	3.828374104	4.175414021	4.016502331	4.888138509	4.952916389	4.898187003	4.093199606	4.178687664	4.612892141	4.702707342	4.149520952	4.333256134	3.986663604	3.82851857	3.569763953	4.683444999	4.465292757	4.648905756	3.54331837
FOS	5.37795635	6.206027037	6.176831513	5.273373974	4.483426119	4.39947247	4.898066848	5.871170399	6.062904594	4.859550955	5.082578955	1.797020687	1.870011673	2.164311148	2.37779097	2.149960196	5.5722188	5.568492597	6.179283143	3.52454962
ACADVL	7.271967585	7.269877454	7.207013676	7.271245265	5.536821873	5.601009154	4.897960905	6.883542799	7.462488533	7.791379718	7.567670534	6.62094589	6.664244071	8.074272315	7.94963407	7.788876085	8.297118679	8.296658756	8.404416561	8.01146085
ZNF76	4.510253775	4.281595553	4.635347521	4.531535885	5.774575237	5.805578851	4.897754654	4.803297475	4.439478443	4.38871243	4.625696051	4.40971125	4.502943788	4.826105908	4.3931481	5.399803818	4.590802826	4.383783668	4.053636045	5.6114386
VIPAS39	4.502808724	4.273253245	4.533114373	4.517543331	5.014649481	5.114083202	4.897324328	4.657606895	4.557787477	4.560076656	4.359771221	4.818046159	4.764463208	4.423963809	4.34892293	5.699906163	4.810065943	4.595977546	4.699929308	5.47175587
TP53BP1	5.182744309	5.105676533	4.950349291	5.053469934	6.060805602	6.175304147	4.897214973	6.332752502	5.907625351	5.693788504	5.674464315	5.412446953	5.450324435	5.692744412	5.850788261	6.642692148	5.792453987	5.801734201	5.766498986	7.06872205
SETD6	2.788204812	2.331494766	2.6176595	2.215493301	4.9897541	5.187254083	4.896979909	4.482712917	4.373749466	3.685240405	3.914741817	4.347949936	4.373371443	4.379851145	3.962303046	3.916122225	4.213098467	3.936337776	3.344833369	4.16643721
C5ORF34	4.65511897	4.005945116	4.318575441	4.329941579	4.55737651	4.638023212	4.896504397	4.811684586	4.671686595	4.300587007	4.538862404	5.493599583	5.500495598	4.829653334	5.072897737	5.513119386	3.934973246	4.121114644	4.469110415	4.49013901
ENOX1	5.026833068	4.753754212	4.61840921	5.1553587	3.961753673	4.132056569	4.896220129	4.635035766	5.080403907	5.75820087	5.336305699	2.063959286	2.038641763	1.875750769	1.62603813	3.171942156	4.773047101	4.752816976	4.439313477	5.15725052
RANBP3	4.713240548	4.494360929	4.542124345	4.341870335	4.977738651	4.900225282	4.895789383	4.660879846	4.653613824	4.437496265	4.402826407	5.047898119	4.85740105	4.224840338	4.554695955	4.900006132	4.414169893	4.516167948	4.505410684	4.86903662
TMEM205	5.041395974	5.299930144	5.010566696	5.101084711	4.9569739	5.027069894	4.894526262	5.145815962	5.269718299	4.723914687	5.026069073	4.644055421	4.839699248	5.1037399	5.089669646	5.124633351	4.958742518	4.942579306	5.090232587	4.74202347
FBGScra018864	5.098079886	4.967202856	4.950721264	5.119526934	4.669087374	4.73895182	4.894515193	4.974684755	5.211216414	5.554011218	5.348394697	4.639763895	4.837241846	4.450237217	4.687485635	4.413082605	4.619706677	4.733611037	4.571703227	4.28973243
UFM1	4.704919708	5.056434658	4.757840344	4.708437902	4.622649704	4.741278859	4.894370361	4.450648489	4.492650023	4.318883248	4.533608516	5.339990945	5.194552081	5.353003809	5.601061418	4.777790675	4.687670546	4.709143898	4.802438811	4.3563091
NAA16	4.61527151	5.073837808	4.735011054	4.795960764	5.519073064	5.551071129	4.894339856	4.777475863	4.761709834	4.894886865	5.030342095	4.955083281	4.825441199	3.854996964	4.398911016	4.476597678	4.270135619	4.502719129	4.358129483	4.83184045
UBE2Q1	5.106411815	4.89215067	4.688672932	4.971910106	4.387395109	4.416036121	4.8942403	5.098431185	5.135080839	5.618406467	5.539782895	5.842555411	5.649622883	6.151063443	6.1156972	5.180503369	6.179793444	6.300895938	6.518561073	5.1682052
GPS2	5.812264612	5.345692073	5.778968359	5.663093249	5.03553172	5.026499069	4.893629667	5.026108269	4.960751713	4.865659866	4.942702568	4.597290535	4.671632119	4.679773514	4.306727292	5.704156445	5.030097562	4.98784936	5.080919431	5.89474219
PRIM1	5.070655285	4.994352554	5.349113075	5.109624002	4.241571469	4.121170107	4.892793777	4.238347613	3.45115297	3.266327429	2.99539895	4.580019637	4.686669746	4.167951791	3.689072847	3.91300379	3.930944167	3.696404481	3.210297725	3.95929352
SOCS4	4.122121367	4.092962422	3.986464998	3.715638484	4.48676554	4.398058062	4.892753886	4.820820504	4.950905947	4.792456161	4.657178326	5.005228838	4.85623194	4.895293978	4.921963303	4.330645702	4.897063489	5.08290385	4.893433599	4.59151165
LIN54	4.509862946	4.627331179	4.607582849	4.473024835	4.80659786	4.6651511	4.892175257	3.669610622	3.023752437	3.72499792	3.694836259	4.331641531	4.061976316	3.618006128	2.875874081	3.870817948	3.991597519	4.116026017	3.546905348	4.24927692
LINS	3.990539317	3.775260143	3.902153323	3.641336484	4.785216394	4.909952125	4.892075967	4.499837486	4.527837481	3.446529393	4.136233229	4.501132079	4.640184842	4.367627516	4.515256728	4.443908252	4.194342206	3.959971061	4.505450731	4.3268292
AKAP17A	4.658360908	4.474817438	4.471418777	4.494654111	4.878228345	4.893129363	4.891878893	4.540975898	4.445280059	4.522838586	4.438787278	4.519022954	4.323291607	4.523629332	4.62075312	4.45319444	4.579409471	4.480006732	4.677866171	4.34814664
GEMIN8	4.141966625	4.422983702	4.054692617	4.110510449	4.418703131	4.46547488	4.89116888	4.355659652	4.342629725	3.846572166	3.880743578	4.391596102	4.342363931	4.489457956	4.282215092	3.689406449	3.890735163	3.737600922	4.018626956	3.81192763
ZNF507	5.056889567	4.936379991	5.040990273	5.058089509	4.674600809	4.911748838	4.89108341	4.837973101	4.960065129	5.127336736	4.915890883	5.262150557	5.315278455	4.542969985	5.049064504	4.816716961	4.355287619	4.245345938	4.111560673	4.41132339
MED13L	6.813958867	6.551977693	6.847255825	6.932056845	4.801180982	4.893283526	4.891070175	6.065217137	6.463595573	6.452483833	6.501002467	5.202594472	5.322847123	5.688162766	5.935997583	5.621976195	6.086157526	6.050554484	6.185020096	5.50667588
WWTR1	5.939557809	6.286234623	6.080533504	6.012503852	4.545855851	5.00346593	4.890974512	5.924575888	5.994317329	6.293025817	6.404992736	3.796981248	3.753608416	4.179307545	4.526822619	4.204951676	6.188375842	6.167813248	6.291953338	4.519164
WDR90	5.144231128	4.503134573	4.757008389	4.43629522	5.454910199	5.557102742	4.890969039	4.670485735	4.415969109	4.089542098	4.277599043	4.713478346	4.828536263	4.433500812	4.038562714	4.937326172	3.799979625	4.034119863	3.46809646	4.86983039
CCDC117	4.877185023	4.886194095	4.766102157	4.88325904	5.148017126	5.293371868	4.89059945	5.262888241	5.171190425	5.024689306	5.192232458	5.338215966	5.391854017	5.35813	5.288154089	5.106612817	5.068233369	5.093613557	5.216809536	5.30737153
VPS37C	3.963648748	3.910724278	4.084347544	4.260741437	5.196089089	5.153915295	4.890547606	3.921548419	3.747474317	3.114486435	3.104617767	4.442707378	4.302601061	4.249017714	3.818817928	4.218889603	4.582053083	4.385623706	3.859482662	4.06765035
PQLC1	3.5433709	3.572150982	3.316211562	3.859053447	4.615776477	4.766282201	4.890410203	4.073494913	3.913811217	4.027367846	3.81466739	4.849231039	4.736130322	4.730052112	4.72250056	3.983837868	3.56334073	3.494904801	3.574135332	3.91555527
BCAT2	6.355196717	6.400780801	6.1941676	6.404630716	3.517208951	3.367423049	4.890332894	3.656788617	4.385160442	4.988916422	5.13946905	4.478904396	4.736864946	4.483372036	4.458651466	2.152986159	4.686505607	4.611582462	5.209991278	2.71127794
C18ORF21	3.772345303	3.767212111	4.153133292	3.6528982	4.712881351	4.818390979	4.888894602	4.925018566	4.656544996	3.689360456	4.288774935	4.737256711	4.934743237	4.974748228	4.888765267	4.944443405	4.396335908	4.260501422	4.357674623	4.71802256
PHYH	6.461678252	7.021918569	6.746247229	6.920872132	4.853049375	5.027052696	4.88773732	5.531779022	5.761089587	6.241504112	6.285123281	6.297662883	6.318012833	6.735027505	6.870255512	6.231305693	5.905182208	5.883852494	5.602937648	5.96942029
METTL10	3.715875568	3.841727108	4.044511452	3.566113205	4.720660439	4.797811121	4.887173494	3.677590335	3.838234778	3.568217783	3.753290865	4.226381296	4.166733379	3.631031879	3.436141809	4.315212326	3.88216904	3.690384035	3.772128174	3.8711214
DCP2	4.589922213	4.152450092	4.406204795	4.363114449	4.559143404	4.35431375	4.886460761	4.883792918	4.918234136	4.547811407	4.556099678	5.504669743	5.2886946	4.763420744	5.007430379	4.269065418	4.322397093	4.358238154	4.242071021	3.85835096
WBP4	4.283550874	3.936652868	4.577360217	4.26850293	4.66450633	4.52273327	4.886298715	4.03550664	4.17443047	3.834382129	3.963846302	5.077840376	5.008066548	4.080763983	4.303927453	4.131855563	3.876583301	3.739808786	3.48979693	4.04033079
SYNE2	6.966690417	7.120530759	7.337664455	6.842600446	5.065063263	5.497978262	4.885191443	6.877376853	6.825852072	7.374793532	6.807812093	5.7301012	6.031286708	6.499940713	7.408098648	6.506656357	6.847578915	6.669990785	7.998876468	7.02969013
CCDC126	3.946297452	3.987524528	3.803428922	4.109133943	4.797600319	4.825137883	4.884187062	4.097833454	3.983072828	3.582846712	3.695352898	4.056394655	4.16077022	3.34553284	3.420388959	3.734613739	3.852752663	3.833079377	3.983263399	4.23801797
USP12	3.49905638	3.430884734	3.552000682	3.325610735	4.653623237	4.540630827	4.883837372	4.170747206	4.396069776	3.947260173	4.352359551	4.61478858	4.430947823	4.446385533	4.713396639	4.506941784	3.953210379	4.140719129	4.229023146	3.88758743
PRPF39	5.2395121	4.977344415	5.115142843	5.180607285	5.696113531	5.844838163	4.883506055	4.925989341	5.157274054	4.936989223	4.961591651	5.644328012	5.550001213	5.276468053	5.269322864	6.731836741	4.694008885	4.794639229	4.582349728	6.20591191
NDUFAF2	4.421740979	4.666849766	4.73470841	4.422679	4.489228022	4.539733167	4.883390798	4.835834615	4.397243901	4.197594694	4.540648989	5.208709942	5.303972437	4.873230129	5.203320566	4.692219176	5.11477481	4.99338082	5.053771687	4.33275972
VPS33B	4.771703301	4.708313615	4.92043763	4.899331734	5.381486422	5.361400707	4.883337423	5.391010965	5.22816887	5.283815633	5.220781736	5.592058452	5.612134716	6.091020586	5.779424338	5.97692934	4.972286598	5.077246021	5.069020061	5.65513302
RNF168	4.475143714	4.608048802	4.660254646	4.619071791	5.043678044	5.024974789	4.883153534	4.392457013	4.406299972	4.46651621	4.594333952	4.55094366	4.360762192	3.92664932	4.434970309	4.215996461	4.512671946	4.526630689	4.572066751	4.23742881
GP6_1	0.322688547	-1.791575844	-3.372983438	-0.219246777	-3.372983438	-2.119120425	4.882809168	3.451830671	3.298604503	1.508020308	2.870196792	4.077199238	4.283511315	4.018840488	3.397436642	-2.735617106	2.489983361	1.701917244	0.997412715	-3.3729834
POL_5	5.924206766	5.104996911	5.616677736	5.646032769	5.072236734	5.119490948	4.882778483	5.547468939	5.638459906	5.755216702	5.713106667	5.284537741	5.359327305	5.317672271	5.397111773	5.90041205	5.996790416	5.849209693	5.154675549	5.5535945
FAM183A	3.104180849	3.092238366	3.1439644	2.63287571	4.702488461	4.828558356	4.882657525	3.437774506	3.412490882	2.807396273	3.397853047	3.161521854	3.454527849	3.415597629	2.631125632	3.475469232	3.019682291	3.224696786	3.452958861	1.48157718
RUSC2	8.225719455	8.076701455	8.269499803	8.327186198	5.633853488	5.89345249	4.882483274	5.686156129	6.244251906	7.076826821	7.176373077	2.873220043	3.233959816	3.636476731	3.387961533	4.75218834	6.581166708	6.563546396	6.423199945	5.79504051
ARHGEF9	4.894750378	4.372150347	4.846541914	4.700255838	5.529456663	5.692389495	4.882241384	4.66733323	4.726116693	5.129018243	4.756855416	3.420002213	3.08195404	3.412974865	3.351265878	4.970982557	5.301274644	5.36636842	5.037170638	5.3236813
PP4R1	5.134849073	5.240799171	5.014669543	5.090468109	5.254535789	5.297642905	4.882153236	5.168664931	5.381645416	5.403170625	5.559990084	5.23405341	5.243084787	5.229876049	5.360214532	5.106857565	5.268209936	5.457482022	5.51318586	5.10181529
CLEC16A	4.219909272	4.27547545	4.040976221	4.117587114	5.054302526	4.946713436	4.882128118	4.638274917	4.71554139	4.089574076	4.26460402	5.018606093	4.758073302	4.640536667	4.854828661	5.206164194	4.912452697	4.876881546	4.629315152	4.78560602
DTWD1	4.059984568	4.592603107	4.049928174	4.119689063	4.4494104	4.555502158	4.881117023	4.609468395	4.065387276	4.129901468	4.021050829	5.140760067	5.063913139	4.715983165	4.453708591	3.931684705	4.005057237	3.821996378	3.875947394	3.16129653
CEP57	5.348531494	5.298440172	5.301623583	5.488626087	4.447753507	4.582847335	4.879952057	5.050390406	5.119188401	5.258349963	5.234590761	5.0665015	4.972047942	4.779297037	4.874034916	4.341541604	5.031405275	5.05394097	5.460418444	4.97659384
TTC21B	5.719297105	5.12684974	5.261009343	5.529931751	4.99319367	5.22481561	4.878329367	5.259249949	5.170628897	5.029987483	5.156839764	5.401924367	5.490146321	5.620909633	5.82523608	5.204088466	4.976284267	4.919144581	4.629352364	5.41299812
PLSCR3	5.582954799	5.627825856	5.826537205	5.419744823	4.702301066	4.608693954	4.87807254	5.175904981	5.037165261	5.564524588	5.712545858	4.619810951	4.646296754	4.643355424	4.761659361	4.39651983	5.285034922	5.345233939	5.483859533	4.71078386
TRERF1	2.79568633	2.949214105	3.082072219	3.092538773	4.684725571	4.648478119	4.87777329	3.076136276	2.874401363	2.156601821	2.451164212	3.539414277	3.438363023	3.779937974	3.278998248	2.65125996	3.168188644	3.100996654	3.062103977	3.48686758
GYPC	2.740405584	2.838193677	2.838966066	3.082631589	5.151447719	5.029069291	4.877034688	1.91717605	1.758468201	2.640522339	2.352683848	3.353164812	3.058272325	3.315773972	2.971423492	2.353624339	1.260739662	1.071895775	0.230403897	1.72009421
ACSM3	3.795111543	2.551060831	2.991510791	3.105495694	5.063971968	5.334487799	4.876918625	4.067009196	3.817766167	2.589692086	2.68637089	4.424605282	4.518424669	4.274235862	3.981345515	5.048595192	2.751059812	2.623874132	2.190024031	4.38986252
RELL1	5.716167888	5.518684793	5.8420561	5.637059904	3.802780861	3.803517734	4.875755607	5.877788391	6.236809306	5.971953497	6.181068204	5.917639387	5.950436438	5.768193024	5.956010782	5.444451916	6.271714183	6.288093714	6.991005822	5.35566278
TMEM194A	3.983095086	3.947547979	3.900153418	4.109099658	4.573291142	4.812229779	4.874561366	3.022289217	2.587125926	2.89152214	2.966524041	3.159804164	3.082768662	2.685673713	2.136708642	2.025535318	2.545530777	2.663066113	2.63288685	1.56005469
STEAP2	6.306801042	6.801711693	6.97815382	6.459792102	5.047169345	5.172737202	4.874499616	3.961338341	4.209038556	4.494803392	4.65828335	3.638698161	3.748823341	3.33361572	3.778355856	4.803768679	3.831455584	3.851593507	3.740054604	4.19739031
SRR	4.180913163	3.602573204	3.870054041	3.427707788	4.860129063	5.102106137	4.874190434	4.21056084	4.034612657	3.339265352	3.615150032	4.400679547	4.598932976	4.210043676	3.964835065	4.627441921	3.996310821	3.939844408	3.907697441	3.88944838
PYROXD1	4.62492494	4.428555982	4.670282157	4.643616154	5.06958683	5.429787737	4.873922144	5.0104216	4.874765132	4.572166464	4.407260526	4.907367847	5.000481008	5.064600196	5.004713778	5.131691244	4.550517709	4.729125699	4.280546134	5.47752955
ARMC6	3.863251045	4.341081941	4.038141366	3.907755546	4.62278128	4.696141563	4.872564971	4.68350579	4.330278125	3.81394567	4.219288014	4.534484227	4.726800159	4.952754898	4.662297145	3.921428599	4.190819307	4.18889767	4.063405809	4.04083551
IL11RA	6.419044594	6.996393918	6.805163037	7.005023208	4.895578981	4.897260059	4.872373646	5.77811767	5.949869268	5.968344849	5.929701004	3.988322508	4.219470169	3.781013855	3.936090141	4.414221944	4.768307227	4.554462508	4.401127352	4.0007041
TMEM54	2.724436286	2.819488015	3.574092194	3.418377636	4.742195019	4.68727633	4.872052426	4.106576307	3.908466618	3.780406796	3.778209124	4.215402034	4.098004118	4.234674201	4.303932698	3.952546408	6.966104602	6.979018049	7.255686909	4.30186856
CEP104	6.550133596	6.421527477	6.284838254	6.607667838	5.043259975	5.187249911	4.8715388	5.190686685	5.64044011	6.224461824	6.137513029	4.5069288	4.413135684	4.635910497	4.909492047	5.458904717	5.250526224	5.532411019	5.484302469	5.8559098
FAM219B	4.471317208	4.295551175	4.524777595	4.655998609	5.024516128	5.134752591	4.871534535	4.530601608	4.720397552	4.209678181	4.699905057	4.39482483	4.311673052	4.197166152	4.369660468	5.079349424	5.018753833	4.934250742	4.881998747	4.44724179
KLC4	5.203772274	4.986440052	5.173205425	4.995234204	6.008728757	6.194493534	4.870750249	5.051999376	5.141595718	4.847585208	4.609088724	4.481660141	4.377721207	4.456009907	4.133849628	5.802603402	4.662240324	4.555297271	4.284636421	6.38753268
RALGPS2	2.262226155	0.962969453	0.976135766	0.846940246	4.805756083	4.692712493	4.870653191	4.553178798	4.613533587	4.030797951	3.98792056	3.105011082	3.10032298	2.904772269	3.18227036	3.732923756	4.381997756	4.166398159	4.162403515	3.61552623
PLXNB1	4.959155688	4.306838362	5.383272893	3.894429527	3.502707172	3.699445005	4.87017049	8.022468936	8.155688972	7.685887971	7.828742874	5.181146878	5.315286101	5.545012979	5.502976169	6.662309683	6.472935174	6.476572857	6.977540509	6.51465994
SCG5	4.607421503	5.066280158	4.793153984	5.986297582	4.613466838	4.682875775	4.869412958	2.43176822	1.973911378	2.130611325	2.176534396	3.789119189	3.622465606	4.087787722	4.208574058	4.837882404	3.710181954	3.972742572	2.632798149	4.77644968
MAP3K3	5.49370598	5.427342336	5.585163274	5.704439619	5.118379397	5.056793561	4.86881047	5.14770398	5.097952442	5.45415668	5.487333379	4.741363736	4.599407723	4.753934518	4.87598316	4.891586037	5.039852016	5.032752523	5.076306221	4.96931779
GLB1L2	1.209468264	0.620963728	1.373831821	0.261145462	5.397452534	5.43629714	4.868745894	4.717407512	4.633398353	3.939654614	3.551323704	3.702150415	3.926474887	5.126944658	5.183893896	4.865301087	3.325670826	3.313899043	3.210389099	4.19089337
PIEZO1	9.012013616	8.119026736	8.649409578	8.584348497	2.256592328	2.41279794	4.868124467	6.627211733	6.807547732	7.268365055	7.272327896	5.770375506	5.893554126	5.340519095	5.438081535	5.418178233	7.85293287	7.840359266	8.401657293	5.14569739
AARS2	3.916129318	4.283023632	3.790363642	4.004633371	4.994461402	4.919677195	4.867375512	4.519307357	4.430696994	3.889845312	3.630406621	5.213359851	5.1765065	5.061261057	4.729415308	4.769145032	4.066367934	4.017885858	3.460647856	4.24943086
MAD2L1BP	4.186930315	4.137648041	4.1878594	3.980820554	4.836375142	4.688513779	4.866918405	4.013796864	3.7092354	3.365400707	3.350858888	4.186616474	4.288939908	3.498823149	3.609813861	3.354040349	4.417910264	4.661965368	3.844123788	2.37903183
PDPK1	4.418141802	4.341212096	4.351973057	4.226162401	4.978421035	4.817495777	4.866333313	4.546882394	4.753171705	4.552689353	4.524650392	4.90374245	4.582913488	4.121073865	4.811546129	4.880832961	4.809985388	4.922025673	4.712460696	5.04978426
KRT78	-3.372983438	-3.372983438	-3.372983438	-3.372983438	6.823114048	6.803681197	4.866088623	1.840071608	1.252331329	0.543269386	1.318236156	1.043618466	1.631319955	-0.58798312	-1.308355205	2.921325875	9.016502969	8.948043406	7.855609016	4.07968829
TCHH	-0.985306631	-3.372983438	-1.52862594	-2.768340744	6.12771858	6.38494869	4.865925982	7.127059042	7.16124903	6.652822654	5.191340521	6.53169632	6.403069692	7.562749088	8.183442879	9.422025922	3.880511329	3.762787238	5.36870005	7.1442256
AKT3	5.147169542	4.99478094	4.718374125	5.330856304	5.010340405	4.939470258	4.865912191	4.915775691	4.854256353	4.175247963	4.110952714	4.562544164	4.551300758	4.472382812	4.556641836	4.721382808	4.518735861	4.496875363	4.06824541	5.25062702
THADA	5.311935661	4.58601193	5.193983529	4.612616762	5.06855094	5.208578925	4.865868515	4.554283358	4.422607626	4.152575257	4.58716444	5.043231364	4.840867711	3.727582157	4.02162011	5.081702004	4.401009443	4.127042339	4.00380482	4.04182109
UNC119B	6.169452053	6.05455027	6.073449138	6.270222734	5.136740118	5.131013095	4.865342261	5.940342617	6.104074692	6.479474525	6.167350333	5.668301702	5.787464434	5.758135619	5.820952099	5.666506754	5.780171611	5.673001246	5.875607317	5.56915003
FBXO28	5.356550207	5.317125803	4.916612115	5.158636385	4.771741814	4.709366786	4.864964052	5.382897827	5.35470473	5.594706986	5.488454407	5.413312743	5.442860557	5.469914942	5.411371285	5.383153138	5.643683885	5.586098396	5.60463581	4.83816023
POMT1	4.395770442	4.527452472	4.388123344	4.787152928	5.126476862	5.256987277	4.864780387	4.284821304	4.27428751	4.106462589	4.071240596	4.933084701	4.949693422	4.659588027	4.595522543	5.328209567	4.515515036	4.352514049	4.565238549	5.23402616
TRIM45	3.7954111	3.879109462	3.60817202	3.702056073	4.956294654	4.960092322	4.864388926	4.130827869	4.25662393	4.041352355	3.950571555	4.428017944	4.482808061	4.212305145	4.387788934	5.166752938	3.996011705	3.964412196	3.859383417	4.79289927
MLF1IP	3.984162419	3.526234815	3.02667258	3.712937671	4.641916002	4.815699512	4.864137981	4.622794889	4.286038356	3.653681533	3.430346746	5.046130401	4.772440862	4.925063285	4.977152369	4.308188772	4.097939597	4.111635718	3.986153108	4.67441094
HAUS3	4.193082872	4.541754756	4.310804523	4.211744966	4.231416591	4.471888373	4.863604956	3.769702294	3.392481827	3.702955216	3.758095158	4.317459617	4.31006386	3.727682769	3.625620001	3.453067552	3.714695937	3.822133733	3.588253873	3.06318867
ANKMY2	4.951827854	4.852691643	4.676274221	4.663018409	5.311772743	5.358338055	4.863576363	4.34972306	4.464294921	4.601114866	4.412453356	4.344108268	4.328960584	3.831553307	3.788615404	4.699556232	4.266996346	4.346388175	4.408797294	4.82335709
PFKM	3.547403377	4.033279947	3.594989814	3.742711253	5.272936541	5.261564584	4.862971318	3.99628115	3.856009346	2.96724424	2.79296596	3.799554387	3.872187624	3.56942068	3.693081075	4.144751684	4.19057785	3.861407895	3.376733114	4.5375037
RAB4B	5.889515838	5.160016802	5.491911892	5.223410457	4.855194429	4.896927518	4.862783992	5.104697555	5.234114377	5.334879081	5.079537931	4.846777167	4.926225803	5.265623944	5.104427257	4.858786967	5.089019465	5.049682137	5.57585115	4.76835178
TIMM21	4.933799828	4.989773773	5.000437863	4.973442608	5.105834506	5.079149028	4.862704186	4.169231861	4.477964243	4.699874646	4.536540732	5.048952322	5.194517733	5.085465459	5.239093868	5.252889708	4.366676653	4.030116459	4.14827256	4.82168104
TPGS2_1	4.414288739	4.449980385	4.363549921	4.186635621	4.450920456	4.546408295	4.861683033	4.80919669	4.702246083	4.497579583	4.675109203	4.986432632	5.00584238	5.296561143	4.93816361	4.194813622	4.641337303	4.706905961	4.34582981	4.45886751
ZACN	5.328290538	5.317995363	5.241306596	5.068970213	4.848204802	4.906302968	4.861289499	4.941794776	5.062676543	5.238718039	5.154763137	4.965710606	5.104822354	5.393461071	5.165762414	5.115002877	5.198330723	5.35682291	5.310033442	5.58406024
SLC45A4	2.755269573	2.526456665	2.887393103	3.038794413	4.971656692	5.041795041	4.860700228	4.611395658	4.474004064	3.053233224	3.546943958	4.728460061	4.798661685	4.497764395	4.326814163	5.627975465	4.585012544	4.631419196	4.516188262	4.13056685
ZNF16	4.856420024	5.29766125	5.099805069	5.077813634	5.069419638	4.907551383	4.860539499	5.564453068	5.708795022	5.697199194	5.756435942	5.275124532	5.394664499	5.258118728	5.514989404	4.869816896	5.127873119	5.075327177	5.413299298	4.76711061
CNST	3.792009922	4.386803894	3.861257636	4.358497212	5.017888322	5.048169172	4.860268877	4.262854855	4.402478868	4.194720163	4.080205356	4.251473325	4.210326267	4.668200562	4.519266435	5.284731383	5.987623929	6.046337343	5.700557267	6.1587813
HPS6	4.377703749	4.634533529	4.428603365	4.548607487	4.780062015	4.758648872	4.859396324	4.952921254	4.893543848	4.760721486	4.891996869	4.783820764	4.752244797	4.766095724	4.845953716	4.570153634	4.615587476	4.626148304	4.629352109	4.15556508
ZMYM3	6.508446285	5.678723476	5.947412426	6.016133329	5.185315477	5.149120127	4.859253837	5.592503533	5.837553976	6.254243398	6.10779366	5.453323926	5.542969066	5.032678524	5.171555082	5.419006602	5.306389956	5.368642206	5.257906159	5.06359015
SP5	2.202764062	3.783568027	3.347770788	3.709309939	3.483443952	3.533850847	4.859063682	5.955961577	5.61303368	4.387811022	4.626355583	8.416354963	8.416241217	8.594783219	8.446753202	7.280611935	-0.937287457	-0.246782204	1.787987926	0.5594169
ACSL4	7.545402422	7.226193355	7.431535922	8.130178013	4.590169248	4.298378422	4.858397991	5.145756379	4.847023531	3.893768374	3.93206444	5.721949601	5.728569692	5.103128763	5.141542288	4.528641502	4.479458487	4.423478961	4.092443028	4.8316528
ZNF746	5.653770874	5.562292475	5.594410714	5.377501346	4.497159035	4.513230784	4.858207746	5.206082554	5.302423385	5.534837643	5.532328876	5.341292883	5.333686374	5.463409964	5.347725106	4.876864581	4.930568564	5.067591077	5.009499027	4.98306051
RNF216	4.673135747	4.327977924	4.741983288	4.616196586	5.390271791	5.333755187	4.856701825	5.198606608	5.291844832	5.246230403	5.048338616	5.179420481	4.91151551	4.846045478	5.084371394	6.107321942	4.814576606	4.74406404	4.721852181	5.6251338
METTL18	4.297556049	4.333939556	4.416698096	4.562141334	4.507915761	4.764491726	4.855805547	4.518599965	4.572097253	3.920733292	4.18767619	4.489216857	4.397064467	3.903340005	4.150003782	4.309615199	4.573815983	4.582852781	4.427931288	4.09260296
DROSHA	5.735091945	4.906433245	5.496769439	5.475379138	5.213798164	5.134477235	4.855053549	5.081144083	4.993637723	5.237050473	5.005895969	5.462092282	5.216085993	5.039783875	5.185141779	5.333700497	4.777807536	4.694669987	4.968502389	5.39247609
MIS18A	4.36464445	4.137543237	4.015290079	4.292158996	4.285495484	4.270978826	4.854988167	3.601085812	2.487119107	1.932753194	2.397670114	5.133103041	5.203608878	4.164471113	3.631469541	3.914568533	3.20732015	2.93797677	2.758265735	1.13344913
ATRX_6	2.592060313	2.965019553	2.606911724	2.763257764	3.342055345	3.257717109	4.854770269	5.845997159	5.635751653	5.145166567	5.216852554	5.352564191	5.271165541	5.647274261	5.627092182	4.306088577	5.172831363	5.3803311	5.350521315	4.77731893
UNK	5.051011086	4.662955722	4.86409949	5.006103446	5.050774467	5.092421141	4.854377933	4.824462561	4.780293231	4.815107339	4.886798876	5.067419009	5.062333614	4.783749949	4.719807864	4.87270181	4.325384621	4.631515324	4.334056857	4.54674512
ATP6AP1_1	6.077319467	6.263758701	5.698476684	6.593897064	5.012729101	4.721097622	4.853189229	4.979487861	5.208619736	5.80549268	5.827860854	5.964734601	5.937386022	6.351897536	6.352380483	5.766895687	5.062584869	5.068725134	4.718626371	4.98261907
TMX1	4.911290823	5.34792741	5.341865492	5.149710246	4.684669785	4.758610636	4.852828454	5.014249831	5.056710174	5.080513481	5.036993019	5.399543158	5.304010516	5.510130344	5.697014239	4.700286184	4.888484855	4.835915458	5.036706386	4.71903134
ELF2	4.825239519	4.736293754	4.580007268	4.616449683	4.690816495	4.340752898	4.851639245	4.800685691	4.832931535	4.537845178	4.635177183	4.827714043	4.624252116	4.894678015	4.807167274	3.940096045	4.763217925	4.60692321	4.668243337	4.45058888
RPP40	2.942622791	3.52617978	2.968528458	3.079847331	4.803335903	4.614271367	4.851504401	3.473078663	3.333421984	3.272274642	2.951749296	3.98738816	3.848417763	2.807750029	3.489134451	3.642651559	3.579666427	3.521852077	3.262292468	2.57321275
MPHOSPH8	4.720623797	4.813384243	4.728222862	4.852139545	4.882250644	5.176653681	4.850214175	5.074260143	5.017284342	5.040588044	4.811636721	5.014621084	4.921572667	4.466202159	5.058342224	5.4358546	5.210791977	5.031060284	5.160856305	5.43283465
TMEM120A	5.916696587	5.641550659	5.503211619	5.82478581	4.951830827	5.115738677	4.849800944	5.012802777	4.844881647	4.670842834	4.598799267	5.214008729	5.14146977	5.094423903	4.872675878	5.205243017	5.189275932	4.996005745	5.090542433	4.90451918
GDAP2	4.955207318	5.429687825	5.149312351	5.26140997	5.154599573	5.094565467	4.849046213	4.851706745	4.933600187	4.8910768	5.003077631	5.490862794	5.380735165	5.482347695	5.436690537	5.571955318	5.139696955	5.249010978	5.287289438	5.1627396
SWT1	4.059993263	4.171848447	3.872471084	4.087641395	5.142438983	5.067427596	4.848202531	4.877643172	4.911594453	4.624615053	4.830523428	4.468517962	4.250813876	4.417604935	4.516744978	4.595535914	4.28759041	4.428098264	4.216138037	5.05686397
MLL2	5.577220336	5.589665053	5.409319354	5.568365802	4.924543588	5.00668116	4.846965866	5.469925177	5.593191426	5.986541758	5.593178381	5.237856021	5.518741399	5.36055209	6.192507361	5.673879474	5.21052682	5.094671353	5.689573266	5.4233548
CKS1	4.208367224	4.111238635	4.32943795	3.791681674	4.034218475	4.166062246	4.846947752	3.383815206	2.748768085	2.448069172	2.545731134	4.090285765	4.043334618	3.012731202	1.869912675	1.308149331	2.881787672	3.165388592	1.63207676	0.41155145
ZNF212	4.993385304	4.803715518	5.140816337	5.162006436	5.320969308	5.410075677	4.846539831	5.274364795	5.324937515	5.107394772	5.024087349	4.74365629	4.894405635	4.970482354	5.198680717	4.824172699	4.905590343	5.001421287	4.854700091	5.24600228
PRDM4	3.914859623	3.939314374	3.859511032	3.821138249	4.864655543	4.755848428	4.845817041	4.041145804	4.041577058	3.913048196	3.671934053	4.686283289	4.676032028	4.978442324	4.734524485	4.125688219	4.277188522	4.286576524	4.144125722	4.22628123
RFX7	4.581550558	4.408515818	4.489410965	4.529037136	4.403716793	4.538529303	4.84551248	5.308576338	5.364400565	5.167718558	5.178799318	4.926293685	5.171137201	5.10782751	5.198668626	5.007226291	4.385757011	4.284852548	4.843077432	4.50977551
LILRA4	3.25190248	2.103629767	1.255637506	2.379660479	0.386227604	1.22169954	4.845294922	4.189008337	4.329137805	1.703963001	2.376858585	2.994862097	3.427324027	3.522691692	2.882521148	-0.192310383	2.923223587	3.331189454	3.723572795	-0.5228258
ERLIN1	5.039685252	5.290482837	5.141180024	5.316101104	5.24446627	5.207551592	4.843489625	4.28700402	4.456813401	5.135772566	4.950810668	5.146149336	5.172479447	4.759660882	4.550707553	5.402166648	4.812814838	5.02176323	5.314068421	4.73613343
IRS1	6.427424486	6.128107102	6.213712705	6.276358355	5.133386518	4.803999698	4.842291917	6.52666918	6.640824236	7.37379578	7.222942255	3.978095564	3.981265311	4.762334256	5.216576404	4.831354431	6.511275991	6.449109211	6.38134802	5.44034247
PLEKHA5	4.51211645	4.069886314	4.116171873	4.2649251	4.764110943	4.839909144	4.842137107	5.285539754	4.920217651	4.492325697	4.54952858	4.615518867	4.424706524	4.255075744	4.357653907	4.531231306	5.446858133	5.366552817	5.238585287	6.02200679
FBGScra026776	3.682106567	3.392667554	3.250759709	3.254863322	4.336547072	4.543930296	4.841716773	3.486775426	3.572752374	3.085430938	3.450678818	3.96887753	3.929856112	3.055823338	3.040681152	3.195934948	2.989096821	3.279773796	3.201128052	0.58802848
TRMT10A	3.815653503	3.374132527	3.618237327	3.373566744	4.850936848	4.840577584	4.841171437	3.554662455	3.407101676	2.914774225	3.230277457	4.393723177	4.564930054	4.323207619	4.283694872	4.265983219	3.461833686	3.568242885	3.539669083	3.63201598
TBPL1	4.265779244	4.286330219	4.221773924	3.980436246	4.433960501	4.693632521	4.841056069	4.313097852	4.572400156	4.656795959	4.38115569	4.586436119	4.684138825	4.646173919	4.798840151	4.091010504	4.28985116	4.453243831	4.408411129	4.11393562
IRF5	-3.372983438	-3.372983438	-2.654417894	-3.372983438	5.276302755	5.118730203	4.840472549	-0.409561912	-1.341141962	-1.570654586	-2.194979229	1.631816549	1.512863184	-1.948808493	-1.308144174	0.312765096	1.206987312	1.146237666	0.64754733	-0.5209067
PLAGL2	3.293175012	3.039892193	2.847968638	3.255319844	4.913371397	4.621406556	4.840472549	4.725231059	4.276437525	3.901566946	3.814686779	5.668635349	5.615554982	5.578707347	5.459571887	4.547101552	3.974704717	3.842201135	3.692714009	3.34388548
AP5B1	5.278191619	5.321072561	5.297258271	5.233917349	5.052010053	5.130576632	4.839782346	4.379287138	4.578541566	4.586663424	4.822485519	3.886212345	4.250729628	4.113536094	4.240433948	4.438520186	4.885145412	4.703695559	4.776463636	3.52493415
CBLN3	0.271875455	1.350277403	1.971270795	1.887309044	5.658738751	5.726525278	4.839113227	2.162252396	2.940160786	1.991934737	1.586143454	1.308658336	1.134654437	3.072086016	2.141809105	3.485117552	0.803998194	1.173253703	0.841662209	4.01063385
TRIM25	3.379974215	3.763961666	3.333188376	3.634672838	5.938716805	5.824731295	4.839066939	3.752800083	3.82207532	3.597268355	3.156933015	2.51343809	2.549315446	2.790639066	2.891910865	4.630404411	3.720138236	3.441200224	3.138117897	4.80858376
OSTF1	5.307920655	5.664570818	5.729328349	5.736525825	5.115474154	5.030751332	4.838968617	4.766149515	4.904349654	5.031698606	4.88320447	4.173514875	4.213502579	5.179413674	4.813400267	4.532865759	5.705623554	5.669872327	6.067752321	4.26921899
LPHN2	7.268029491	6.477077402	6.825064108	6.954897624	4.371684065	4.084200219	4.838201003	6.462449255	6.509890894	6.928291783	6.930767501	5.843505284	5.91961169	6.267698354	6.558287921	6.05933351	7.877700049	7.920586443	7.744942392	5.95043502
NCK1	5.796840411	5.850690848	5.825189248	5.796032704	4.903930968	5.115611945	4.837743172	5.30773038	5.514079168	5.513450228	5.461007249	5.537284458	5.569781448	5.547873277	5.408852703	5.79269207	5.474625944	5.436805513	5.447415131	5.37157809
TMEM70	4.206189543	4.173445217	4.253345069	4.242128241	4.36751581	4.687247958	4.837509006	4.221059487	4.219147767	3.995089448	3.960277584	5.156152485	5.184652733	4.96261755	4.992088708	4.880462456	4.210184144	4.223587014	4.267381874	4.43868921
ETAA1	4.826105066	5.024596736	4.775246558	4.668336168	4.740101487	4.808584728	4.837448473	4.982784079	4.949209314	4.810985061	4.914606939	5.196671978	5.29666506	4.944446362	4.976154689	4.892077147	5.375176678	5.445816883	5.00193629	5.30171365
TSEN34	5.280537152	4.719963587	4.822580173	4.825502664	4.250285419	4.372988574	4.836952467	3.364406954	3.61548988	3.733725258	4.349490192	3.789597091	3.592639589	2.90454048	2.807370278	2.720760347	3.83875229	3.551065901	3.227923498	1.88756236
FLCN	4.346610294	4.51376557	4.530142193	4.337808877	4.951642079	4.631781365	4.836600192	4.284488986	4.462523636	4.900743912	4.726524208	4.394990706	4.259242477	4.429152879	4.323096218	4.518960671	4.365626459	4.551563717	4.501800146	4.2937514
IRF2BP1	5.652728022	5.66790464	5.507434048	5.59405356	4.203080578	4.237668565	4.836574722	5.14131133	5.366950006	5.464676228	5.792111723	4.947530809	5.059714837	4.76711399	4.912254485	4.475993881	5.060423489	4.959788412	5.105003727	2.77657163
COMTD1	4.692267287	4.590775632	4.556993119	4.526755957	5.160700624	5.232129236	4.835436732	4.285934515	4.714912762	4.21623055	4.567232842	4.534614251	4.672457461	3.713237232	3.866547862	4.544165267	4.660498491	4.563414368	4.790821023	3.32076521
USP37	4.048488486	4.00609706	3.689241641	4.113214233	4.572980831	4.544354061	4.835406955	3.940552802	3.996659254	3.364793932	3.382824991	4.24632894	4.398863397	3.846739321	3.709502441	3.75996954	3.785434593	3.850322475	4.144156132	4.02826442
FCHO2	5.379111326	4.890400745	4.826459184	5.080612818	4.798569218	4.652667498	4.835098131	5.439186933	5.375719663	4.955695467	5.110482048	5.530449888	5.243308904	5.32673547	5.347876825	4.866096426	4.850374077	4.90411561	4.749387296	4.74556764
INSR	4.361368575	4.393797592	4.29227725	4.706386865	5.998344933	5.916677006	4.833594106	4.400347649	4.886617462	4.86148358	4.63009282	3.869294355	3.815806629	4.355716949	4.698909767	5.07790134	5.154584809	5.04708303	5.532724444	4.77789276
EPN2	5.886938943	5.916876153	5.540798898	6.337223184	4.914565558	4.875040716	4.832320445	5.733923757	5.803842425	5.56687231	5.683443098	4.982601989	4.930272805	5.072392153	5.123786479	4.962319017	5.100537283	5.311391278	5.390108886	5.15085589
EHD3	5.209567479	5.916500102	5.361483476	5.656358575	4.737430892	4.896931818	4.832091004	5.337712517	5.028400413	3.689690321	3.473596556	3.446240762	3.420300926	3.488903952	3.048759665	5.371246312	4.401456724	4.39909478	3.941286204	4.42041867
RPGRIP1L	4.715024013	4.628210702	4.453021266	4.941179066	4.365467314	4.205510018	4.831355101	5.298551621	5.027170218	4.951937428	4.789215726	6.084435617	5.820937316	5.260631031	5.543807806	4.897841294	4.33199545	4.560706223	3.754608585	5.74330533
LRCH3	5.981898006	5.723302443	5.708022475	6.029316076	5.400008796	5.243267402	4.830696065	6.341047695	6.494212877	6.246699684	6.216448651	4.568904384	4.462102487	4.673356907	4.997898832	5.452946811	5.43922353	5.422396848	5.518488942	5.79067194
MRPL35	4.702163331	4.338273548	4.686531021	4.228391744	4.694743685	4.913710135	4.830332207	4.612259899	4.179438064	3.776231367	3.821659432	4.974833194	4.952153136	4.822771416	4.6899831	4.85097202	4.084763254	4.069900488	4.385183919	4.38599742
ELP4	3.653920158	3.563145317	3.458555017	3.785208498	4.778243387	4.745538403	4.82929261	4.443008468	4.349580143	3.325126667	3.407817529	4.641497993	4.462925449	4.692603045	4.12401847	4.608994844	3.81513289	3.864332561	3.892629581	4.10479134
OXCT1	4.113045272	3.888628772	3.982095999	3.744650707	5.338652564	5.352569727	4.82769341	3.398912792	2.897212734	3.364868864	3.478751467	2.646872298	2.719802448	2.66734276	1.991010808	4.093734923	4.378815349	4.237673138	4.385608205	4.2372982
TET1	3.889160574	3.72201011	3.935063969	3.433817355	4.745634472	4.676727406	4.827675694	4.905380952	4.42516924	3.885894651	3.875537341	4.18850622	4.371851967	4.064782367	4.226208345	4.054877185	3.227189495	3.140245288	3.567807198	3.13921766
TMPRSS2	-3.372983438	-3.372983438	-3.372983438	-3.372983438	4.617224287	4.415848912	4.827592243	5.5898028	4.868725218	1.122781238	1.270377504	5.405975817	5.206214859	5.428900509	5.041654504	4.761093878	3.568339912	3.563850881	4.198356774	2.77637324
PIK3C2B	3.526298088	3.71662819	3.144258195	3.34240247	4.411437321	4.294338758	4.827253423	6.787413696	6.689199939	5.652981128	5.546902744	4.807217801	4.854520772	4.543105408	4.918871261	4.382950497	4.947961276	4.988312007	4.97111741	4.52853498
CRYL1	5.021268933	5.142355746	4.880129164	5.409247037	5.900886456	6.204811528	4.8269672	5.048033325	4.756897762	4.349494495	4.511324971	5.061567203	5.114079803	5.816883045	5.730140364	5.83400361	5.341904431	5.547535768	5.024128535	6.45002176
IPO8	4.962941142	5.015680004	4.728811863	4.961504488	5.481849706	5.564848922	4.826803862	5.442803467	5.226099387	4.617568448	4.776062941	5.291431117	5.308054657	5.305904646	5.461608981	6.00873519	5.184837155	5.272996759	5.102723671	5.71458048
SGMS1	7.626755949	7.544614778	7.647557578	7.816878744	4.377075867	4.335016211	4.826769794	6.679546782	7.22482735	7.544956957	7.772359629	5.001714608	4.892936348	5.112938684	5.174029069	4.743975487	8.234514214	8.286299187	8.527186838	5.45782158
TMEM183A	4.84690747	4.389555338	4.779759927	4.488789393	5.309796348	5.423857688	4.826584102	4.636552222	4.777374719	4.48991771	4.512345199	5.115807193	5.155433651	5.138094085	5.036209431	5.910502449	4.735816022	4.764682449	4.799849627	5.1129908
TBC1D5	4.124347406	4.731721696	4.439335515	4.910798183	4.746182204	4.947370513	4.82648493	4.277481997	4.138089304	4.249910054	4.082022726	4.047935871	3.689257872	4.065608859	4.100286548	4.760751791	4.160545093	4.120814557	4.130221571	5.03048159
COMMD2	4.714157843	4.666377388	5.112310831	4.610415921	4.510269952	4.668223726	4.824928361	4.868929238	4.755045126	4.758729628	4.817345033	4.367651026	4.373452419	4.589253925	4.457759427	4.564542397	4.96169564	4.976781104	5.046886525	4.67860196
GIGYF2	4.70528935	4.306293186	4.341998242	4.611745912	5.253834224	5.191901381	4.824921691	4.945743457	5.002686787	4.786063277	4.176888198	5.180131063	5.413187176	4.645033689	4.7835857	5.563398254	4.5961082	4.741729402	4.446881174	5.29646294
FBGScra016737	2.932737001	2.724742566	3.099099834	3.262292481	6.220637464	6.32140947	4.824798947	3.267197905	3.769706238	2.92183842	3.092260507	4.283403026	4.134923889	3.68537547	3.622296096	5.810028521	3.313611523	3.319203191	3.037424853	4.36017751
HMHA1	4.942320298	3.910745433	4.489365379	5.212934678	4.220136888	3.951003602	4.824758444	5.613396377	5.69754549	4.885130675	4.89743792	4.536943343	4.515568473	4.205224108	4.130865863	3.471210316	5.483758959	5.360336153	5.498831775	3.70191978
TOR1B	5.661820046	5.431205927	5.519325123	5.967778829	4.76945652	4.763282257	4.82416608	3.341613835	3.446610088	3.563600575	3.791784795	4.174123433	4.00489774	3.790407703	3.47384614	4.298036654	3.89510374	3.629867729	4.033694778	3.34320493
CGREF1	0.709643981	1.175866563	0.833090403	1.071321254	4.352848032	4.120881579	4.824129686	1.4182214	1.250387562	1.32063385	1.342857757	3.299722284	3.609142637	2.807342114	2.758693298	3.874460149	3.473498211	3.228848509	2.358588481	4.0412245
ZNHIT6	4.946119474	4.650891666	4.797217353	4.635463357	4.620927611	4.931018793	4.82411432	4.325379312	4.367373664	4.591489328	4.21086881	3.701252329	3.174414441	2.823995423	3.33684027	3.255830965	3.585190523	3.672894322	3.865032375	4.08015784
TAZ	5.48104781	5.349648058	5.258016572	5.534747423	4.739190616	4.677879808	4.823981731	4.6737942	4.879539152	5.229563588	5.097995085	4.919983866	5.025625433	4.839752814	4.703901421	4.347083859	4.939980095	4.866361844	4.755210714	4.20154955
CHD5	1.002278663	1.719387197	2.788900086	2.238555918	2.943673786	3.299164381	4.823038374	3.365290696	3.343597079	4.123057419	3.592992854	2.893773712	3.069756563	2.570714861	1.54965175	3.137265713	3.197978404	3.062615132	3.296057917	2.64515998
KIF13B	3.346786501	3.871330023	3.124947786	3.405661966	5.029986005	5.037505976	4.823013668	4.767383579	4.497265824	4.234603121	3.723196116	6.322503177	6.295117419	6.135712435	6.354976156	7.031948104	5.363495197	5.288848484	5.511446322	5.62553707
VMA21_2	3.188391271	3.429876243	3.577836076	3.43883607	4.740252655	4.753913797	4.822987698	3.435666702	3.431826514	3.849925017	3.506845424	3.660645145	3.836870545	2.516362508	2.917195304	3.409012677	3.723826446	3.864053934	3.91628046	2.69151562
PRPF18	5.373302373	5.578767959	5.339534823	5.453812844	5.045929002	5.084064461	4.822228869	4.98041986	5.135971804	5.088886501	5.058800401	4.898252669	4.857039037	5.025870256	4.840202912	5.008358545	5.076410225	5.020923505	4.991710971	5.45770612
OPA3	3.760231726	3.672241853	3.589231168	3.246497812	4.635047024	4.749262816	4.821910774	3.598548879	3.400569173	2.79516943	2.947567294	3.851124441	3.863085714	3.536351994	3.162433839	3.425942368	3.321268729	3.291770156	3.741783588	2.3743246
ACSL5	2.342893194	1.927334219	1.844147959	1.537201565	5.047100388	5.159855824	4.8218159	3.90163484	3.832060821	3.508734724	3.061866753	0.107530494	0.472462045	1.386486702	0.129203535	4.570266134	4.094608784	4.216709533	4.530354012	6.01816484
SMCR7	5.224815265	4.545383971	4.556353051	5.200205147	5.333224109	5.356559103	4.821126504	4.207474041	4.238718794	3.822144077	4.090740904	4.981326497	5.032470011	4.956647139	4.824033443	4.133163151	3.74076164	4.174973245	4.111372625	3.66738999
GGPS1	4.796678158	4.698500617	4.841068041	4.848821293	4.718307798	5.00164151	4.821099088	5.343241611	5.494297856	4.825542362	4.889685021	5.168771681	5.098402038	5.229233779	5.182717469	5.235437136	5.572947096	5.519396198	5.368294882	5.26637554
SMCR8	5.026511597	4.572947357	4.885112759	4.61807976	5.134577718	5.234986071	4.82035106	5.133009944	5.037622399	4.916986993	4.757748445	5.017988585	5.104118098	4.971529728	5.123614737	5.340131436	5.078047584	4.98684718	5.006477258	5.14577547
CACUL1	3.798780465	4.074473457	3.823212032	4.221635482	4.771706306	4.752659147	4.820004882	4.405261555	4.406294018	4.456121258	4.251448422	4.287054868	4.326868612	3.848424636	4.15417881	4.876959865	4.495074524	4.570050353	4.454085469	4.66126587
SNAPC2	5.882486187	5.623857323	5.644735361	5.728177514	4.692695055	4.508286258	4.819808874	4.275807834	4.337377793	4.722049056	4.863119216	4.631496535	4.765194231	4.584921767	4.487553284	3.882077665	4.325975908	4.312011802	4.454065738	3.00865488
MBIP	5.156739589	5.087340191	5.241580864	5.06173045	5.289861585	5.329190526	4.819665923	5.477198234	5.391893818	5.359013509	5.22081218	5.290691714	5.404321938	5.67688157	5.690421442	5.587952261	4.972784462	4.990832172	5.054181626	5.75366083
ALDH1A1_1	8.485906176	9.386729742	8.441381192	9.55583737	4.817359411	4.546651819	4.8188874	3.505324511	3.501540735	0.796952756	1.792797362	5.018295632	5.092738511	5.553912977	4.722802572	5.842777903	6.728960088	6.743274604	6.170153613	7.2635399
PCMTD1	4.551806722	4.052105558	4.116228029	4.253658704	4.721966182	5.090070444	4.818361425	5.684662102	5.658118337	5.184044913	5.141723253	3.692628003	3.677172976	3.963765746	4.186147297	4.40867456	4.413878824	4.337605565	4.008849928	5.53478677
TDRD7	3.737057067	3.818855011	3.764417499	3.631445193	5.66458179	5.716723199	4.81818989	4.98526036	5.025295354	4.713109134	4.834978522	4.603142387	4.477697519	4.700281881	4.654175184	5.647466418	5.084348143	5.131724858	5.032190692	5.93251297
S1PR1	6.840900579	6.134876516	6.095195489	7.039705119	3.844971937	3.745559014	4.818122231	5.817103869	5.497051557	3.965709481	4.249260939	3.137805508	3.207169512	2.110597826	1.606737382	1.747659397	0.348037588	0.612874718	1.97872646	-0.0033836
RGP1	5.307575836	4.841653442	4.737072542	5.256891275	5.124740601	5.078641622	4.81807592	4.616047543	4.507052071	4.172092961	4.403426241	5.075984477	5.031439636	4.86771652	4.614145234	5.979649934	5.267025837	5.232379417	5.039433575	5.1803095
CADM4	3.568450298	3.602385778	3.782706778	4.051816939	5.04904118	5.219236226	4.817575108	5.576734914	6.073294388	6.198776994	6.060636549	4.961088782	5.01653439	6.151386837	6.378938197	4.91713548	6.723725073	6.691013083	6.720176674	6.00142323
RABL3	4.606772883	4.975177117	4.678713102	4.756229741	4.867784364	5.174487416	4.817318385	4.752686809	4.611763749	4.383065748	4.450413183	4.802429029	5.086089299	5.169715028	5.16755568	4.673603929	5.073743644	4.807743653	4.901332175	4.62508114
IKBKG	6.715808591	6.088000927	5.99720853	6.667512607	5.360282658	5.297868726	4.817021769	5.944861464	6.031457631	6.245216708	6.030439841	5.67365279	5.472985136	5.538676719	5.643846345	5.890778703	5.91267825	5.849889207	6.059601758	6.39515932
CMTM6	3.200397315	4.021235118	3.561580973	3.718243488	4.923898843	4.750159418	4.816777599	4.653036318	4.849334096	4.931209099	4.908321699	4.88155822	5.031709289	4.810628625	4.984903007	4.827567346	4.618103197	4.560687515	4.793633854	3.38223855
ABCC5	6.598524277	5.981476346	5.949005291	5.65435592	4.294178652	4.070669646	4.816255186	5.679044503	6.160870002	5.987478337	6.362461872	4.869772651	5.081386793	4.889827687	4.456250621	4.866366508	5.770306138	5.601190823	5.596497697	4.23821801
MMP14	10.11401429	9.923123757	10.13566298	10.43874941	5.835669315	5.732808182	4.816186172	7.007805147	7.681676222	9.236174067	9.044491204	5.807264201	5.905601773	6.373415186	6.815591139	6.071584123	7.143517272	7.126686039	6.743275054	6.35680828
SLX1A	4.597381718	4.53470663	4.542167566	4.663703609	4.438429837	4.439780234	4.816110013	4.777393739	4.678349559	4.839655283	4.931523191	5.403857933	5.512821873	4.765009297	4.989578272	4.793146751	4.172898523	4.147136997	4.053267805	4.15293517
DNAJC30	4.556191082	4.241042529	4.253889922	4.427368033	4.814382206	5.039256547	4.815960938	4.891001777	4.562627235	4.113251373	4.476374986	4.629792872	4.680990352	5.037952863	4.814633676	4.82059314	4.281138185	4.117683814	4.48357572	4.32585664
DTX4	7.825088209	7.544115122	7.20861307	7.516790927	2.836124009	2.473969547	4.815066814	3.159351524	4.415916537	7.007246199	6.937551258	1.751710665	1.883837103	2.824225844	2.558308972	-0.441890276	5.186913502	5.284306815	5.221092584	1.32118968
GALNT10	3.36023715	3.30395258	3.341606419	3.849777823	4.631132878	4.697111741	4.815021372	5.301454593	5.235880587	5.393648823	5.209668235	3.70853083	3.332885815	3.380316736	3.546577806	4.231290786	4.727767248	4.764210635	5.793088393	4.68759574
ATRAID	4.751525823	4.570552954	4.791959679	4.968989171	5.096624168	5.143900955	4.812698987	4.619831915	4.38943366	4.184573441	4.010150837	4.941785242	4.978432857	4.940534207	4.838145852	5.397815863	4.333584431	4.348170782	4.175614759	5.38389626
PLEKHS1	-0.647625629	-3.372983438	-1.293020283	-2.019899198	4.938036973	4.952061032	4.812346652	4.619604332	4.90986303	3.518887043	3.514921838	0.8822544	0.960713519	1.876407951	0.867902399	3.25246854	1.949216892	1.722714761	3.253739817	2.20153576
VWA1	5.546358982	5.707606288	5.19665325	6.013771545	3.376812587	3.155343107	4.812313522	7.628298681	7.783018904	7.498863909	7.627145062	6.456510607	6.514103764	6.874608833	7.054947742	5.325150391	5.795413337	5.682548024	6.43816627	2.10413914
EXOSC1	3.798545494	3.850725011	3.912429087	3.501876001	4.561585442	4.492633405	4.812000093	4.295719958	4.223450089	3.41957367	3.903892214	4.902270676	4.661645086	4.069692175	4.186792381	3.99037725	4.001847607	3.828432628	3.853244411	3.48314383
DEPDC5	5.986321996	5.545178096	5.563319037	5.503096284	4.749698079	4.800378993	4.811962496	4.748423546	5.115971748	4.721866771	4.948237073	4.817608199	4.778151154	4.82513584	4.926247601	4.549612346	4.651141775	4.82601649	4.579045634	4.16766979
C6ORF136	4.120554581	4.183443355	4.081844243	4.11528123	4.773753062	5.018235808	4.810570448	4.536024299	4.387564428	3.947313952	3.916331528	4.915932436	4.967406289	4.724937765	4.73859994	4.800125254	4.414764112	4.544330131	4.171293246	4.77584341
MFSD1	5.217982572	5.646888676	5.312317224	5.724535913	5.49557798	5.569938827	4.810247502	4.433322077	4.569686497	4.326792556	4.589081522	4.899143186	4.878346194	4.477497944	4.450987073	5.742103576	5.13000338	5.262183216	4.882462134	5.23933386
MRPS17	4.704056242	4.635273134	4.871673533	4.572774107	4.883958295	4.987619393	4.810075172	4.616687703	4.92863403	4.710680383	4.650313426	4.878794324	4.92003516	4.688153655	4.672667583	4.592450634	4.788132962	4.910342492	4.942452811	4.44846238
DOCK8	1.983844418	3.421861936	2.749263932	3.23924009	5.083969383	4.909201882	4.809954988	4.653259557	4.540782987	2.427338412	3.04263733	2.286289988	2.6642017	2.720353876	1.86953473	3.722411237	5.088213255	5.172162064	5.562403595	4.64580162
C22ORF32	5.329697244	5.459058934	5.457128759	5.480969626	5.049196016	5.185270497	4.809401587	4.770418617	4.717155257	4.528724853	4.853379168	4.862348499	4.960770459	4.925649219	4.998300521	5.138910313	5.676764879	5.67869418	5.840049882	4.52715359
UVSSA	4.567377383	4.754403684	4.504995209	4.613699196	5.19848211	5.237201144	4.809336962	4.695636704	4.407191684	4.608131056	4.664731902	4.93648659	4.870735473	5.291028488	5.052671673	5.29416508	4.643124547	4.697268797	4.408955223	5.59414825
ZNF711	4.121733281	4.015343313	4.007647962	4.0047137	4.696928509	4.584424887	4.809319608	4.413853825	4.302376415	4.152611228	3.967113	5.152776843	5.149811447	4.762106033	4.887060437	4.372249283	3.556501774	3.965967857	3.601716103	4.31622728
OSBPL8	4.541595977	4.915478501	4.891995468	5.002059587	5.388623893	5.295107969	4.80914482	4.528706695	4.49907513	4.883201188	4.659792656	5.019323965	5.019444483	4.837910985	5.142002753	6.171439522	5.203430017	5.222615888	5.293660963	5.73901092
MAP1LC3A	4.836271228	5.036845975	4.856619759	4.850240754	5.317194525	5.316567326	4.808554028	5.400190242	5.427441707	5.325457761	5.450222301	3.572354	3.236731265	4.499401335	4.343006657	5.303895187	6.136348955	6.016454783	5.625101836	6.34552407
MTG1	4.876990717	4.880832977	5.012428366	4.783353134	5.572783178	5.616549766	4.808320858	4.366369138	4.070003904	4.069291582	4.141730845	4.854624157	4.776593626	4.751369838	4.499127158	5.395191282	4.622068829	4.438034854	4.476182299	5.22661428
MLLT3	2.379128233	1.887002049	2.254642203	2.776732707	4.478031009	4.487712759	4.808224984	5.843178354	5.426709786	5.033608502	4.837138791	6.21716441	6.134938415	5.963672291	5.949291487	5.861077574	4.270365477	4.493886324	4.101923435	5.32296365
ZNF397	5.131617562	5.601825432	5.707802598	5.505483767	4.616844614	4.700857041	4.808104314	4.167566229	4.459842064	5.226391048	4.879385196	5.017945756	5.018504369	4.719126128	4.925715183	4.789218855	4.11840966	4.306099476	4.512544047	4.46029221
RCE1	5.241050964	5.022296546	5.153915727	4.999595426	4.880985443	4.800147173	4.807739634	4.371097656	4.463974577	3.870337279	4.437212477	4.404447622	4.59784359	4.045366232	4.097642298	4.719722674	4.238463905	4.470903583	4.313575565	3.27833945
SSH1	5.217804936	5.172272087	4.951867137	5.500037796	4.916867141	4.749276742	4.807135257	4.968988396	4.939587185	4.829370537	4.853205287	4.003555312	3.801628504	3.274683564	3.807401158	3.475863559	3.497619233	3.718407842	3.227980485	3.2567543
RASSF7	5.72159446	5.304969915	5.341634352	5.563091241	4.685125745	4.6953476	4.806284539	5.116960374	5.546645607	6.03952871	6.014630782	5.366373291	5.51876601	5.056359609	5.175314118	5.006528312	6.564946267	6.525776915	7.064479508	4.15350374
CASP3	5.018769566	4.77545235	4.715963214	5.044808916	4.298765909	4.305230543	4.805277216	5.199825413	5.333510128	6.138705988	5.939926745	5.123357132	5.002935736	5.078018096	5.054396428	4.954338253	5.50441545	5.522097362	5.282781982	5.5646512
PAQR7	2.785020729	3.651123428	3.462603746	3.693574154	4.461666055	4.433644309	4.804820218	5.262671098	5.407583507	5.584980811	5.940315763	6.20219423	6.319036282	6.883660966	6.539811306	5.365573273	4.824191099	4.842451504	3.699132443	2.24856732
FAM76B	5.176245295	4.533750896	4.803456506	4.74705607	4.308295821	4.079595217	4.802136475	5.217983605	5.161101535	5.647388451	5.510862283	5.073018543	4.954622263	4.700780662	4.798235694	4.12059972	4.621381345	4.614277391	5.073888241	4.54658544
MAX	5.557679675	5.485514209	5.726507895	6.027226345	4.596596395	4.61896141	4.801821532	5.296644276	5.420612164	5.354201027	5.280124266	4.69371388	4.7482389	4.898354761	4.770755099	5.194251865	4.833875348	4.89462213	5.134244593	5.02575537
JAG2	0.188467366	-1.301415352	-1.084978258	0.487280423	3.807368043	3.844821351	4.800746306	4.566398298	4.690378293	5.945946858	5.663487084	2.996813894	2.836325378	2.772979152	3.017601338	2.303709278	5.259336601	5.302980164	5.102742921	2.60987936
SUV39H2	3.673686971	2.804281101	3.408212222	2.885187271	4.117415919	3.98062949	4.800711672	2.560898813	2.370391938	1.773342722	2.083183189	4.606979485	4.492423088	2.667870425	2.696286585	1.953581015	3.176279277	3.505774381	2.389909227	0.67553119
BOLA2	4.709265377	5.075177514	4.953030724	4.739324014	4.999314657	5.05796453	4.800448335	4.846136312	4.902150203	4.970824408	5.048745541	5.019106854	5.186234234	4.690133135	4.669812494	5.125831203	4.794125349	4.773414323	4.763899045	4.15744957
MACC1	-2.817958845	-2.325278765	-0.906372005	-3.372983438	5.176556874	4.862841383	4.800258993	5.440924432	5.368635434	4.612875533	4.773461703	3.216909005	3.415055855	3.445882703	3.291668858	3.485090016	5.696462914	5.665089452	6.0994797	3.97400821
SLC39A11	3.314104638	3.876156634	3.197396125	3.873163122	4.452058898	4.181226594	4.799940386	4.021586033	3.791265481	3.602156216	3.543079277	3.952868297	4.072428845	3.458360446	3.575717179	4.029822953	3.68943491	3.868328348	4.111232891	3.20910138
IRF2BP2	7.514413464	7.155519974	7.532896023	7.445446902	4.860973326	4.882985035	4.799636708	6.806767081	7.057649414	7.249609571	7.426252985	5.278316529	5.280362716	6.040315349	6.203505584	5.727627618	6.760602658	6.883677065	7.07136711	6.18212201
DGCR14	5.509960118	4.702428178	5.160447485	5.07423315	5.479578305	5.482554935	4.799562803	5.680933921	5.613599113	5.519826499	5.455192061	4.703478359	4.820536192	4.922020631	4.650745226	5.248348928	5.088622317	4.999126666	4.928751512	6.33478351
SNX27	5.34787097	5.374119266	5.069479422	5.366118762	4.575781556	4.697394561	4.79950913	4.923344836	5.222848157	5.500829494	5.250066897	5.47727808	5.558771671	5.927481625	6.043569813	5.39996659	5.668898579	5.70553141	5.794544193	5.87395501
PLA2G3	3.254946656	2.481121174	2.664145108	2.591814531	1.353819774	1.01110175	4.798266045	4.443208809	4.947175197	5.664418408	5.952829381	4.299268995	4.262546284	4.498253176	4.593727488	4.311874577	9.085084014	8.955752516	8.582652971	4.83391218
MICALL1	5.862905634	5.597199353	5.819367153	5.669376154	4.668419769	4.672859241	4.798036107	5.778883773	6.104290524	6.347979903	6.3485346	5.32414738	5.291616456	5.329613542	5.180918028	5.260963653	6.845548233	6.785567267	6.538201552	5.48694791
CDK5RAP1	3.866631431	3.488191903	3.750120051	3.886354725	4.949709262	5.212438846	4.798009706	3.996225439	3.816116627	3.657969584	3.586677981	4.135475414	4.248284624	4.106993837	3.862521267	4.696696006	3.790420031	3.717887806	3.574554858	3.9601338
ENTHD2	4.848269625	4.398964352	4.642708	4.506525433	5.377981003	5.392908124	4.797435554	4.874604272	4.695788382	4.282942444	4.601845923	4.533576042	4.30828188	4.066018659	4.24900295	5.551361407	4.725202438	4.331518563	4.687367819	5.39691877
MIER3	6.292657198	6.152503185	6.192026226	6.160654691	4.892761175	5.023059836	4.79442741	5.916141599	6.080297706	6.317845039	6.417391848	5.246969765	5.271733509	5.266514154	5.567554318	5.357162735	5.878049494	5.741083448	5.899535371	5.79121965
INPP5K	6.507709522	6.325860173	5.990079197	6.782707076	5.136240891	5.140777768	4.794410759	5.629832084	6.017538803	5.938548108	5.980167926	4.49840298	4.494462551	5.005165042	5.037570809	5.244684661	6.107585814	6.111209903	6.406756064	6.73684422
ZDHHC20	5.910830799	6.033460557	5.915830239	6.043342094	4.48676554	4.515340996	4.794293687	5.749639229	6.135778992	6.38653943	6.402563221	5.730595549	5.659285367	5.539197123	5.668037454	5.435666262	5.795515564	5.797608167	5.734455906	5.04936353
CMC2	3.222444782	3.239291685	3.387095898	3.48860173	4.326512857	4.523401019	4.793331504	3.232539364	3.057878376	2.309819752	2.025779693	4.217105041	4.224536363	4.018940955	4.138289042	2.961158462	2.555448256	2.467955961	2.832397424	2.99289309
OXSM	2.961319083	3.023005952	2.934742681	3.029227926	4.246221344	4.238953096	4.793281855	3.731067574	3.415183824	3.186056936	3.163612586	4.15423204	4.208176241	4.450474157	3.915661397	3.400967279	3.270412693	3.192949752	3.32879092	2.37897187
DONSON	4.390844023	4.032090734	4.365368158	4.290648406	4.3688919	4.329062412	4.792910698	3.634361814	2.953146726	3.266280625	3.494890195	3.951925224	4.264479435	3.175125557	3.288101917	4.017199488	4.216563275	4.246888244	3.876140422	4.14253841
PALB2	4.073018139	3.566375321	3.58108021	3.883230813	5.044680443	5.134715034	4.79259623	3.954908515	3.987058421	3.513748612	3.906159291	4.298282043	4.417673294	3.701046982	3.826333511	4.846532025	3.57364513	3.495025802	3.539958619	4.66278821
H4_26	5.036993964	6.356945265	4.994841151	6.248956264	4.033974472	4.331078296	4.792492625	4.752649759	3.982234772	2.268986618	3.027102427	5.053957224	5.107417576	4.56653206	3.767737894	2.764942644	4.404684245	4.30665216	3.13087998	2.3440859
KIT	-3.372983438	-3.372983438	-3.372983438	-2.343706068	2.209171449	1.859448895	4.792203666	1.418926109	0.416757456	-3.372983438	-1.111093749	6.559659838	6.501354543	6.033961412	5.719858675	3.004757075	2.473552177	2.802812609	1.655329316	0.92535687
RECK	7.272112164	7.518020881	7.232785907	7.721505258	4.419977191	4.362277595	4.791599366	5.302038323	5.583363425	5.932791999	5.787274927	3.782008493	3.528319592	3.56931132	3.932293995	3.81622949	4.567861001	4.282839368	4.645693192	4.04146163
DAGLB	4.605472228	4.427178629	4.446719209	4.578525271	5.015002477	5.157729383	4.790988471	4.683857082	4.703556395	4.640941919	4.4760741	5.047350753	5.068552413	5.075680422	4.961855111	5.02427547	4.817123202	4.512843829	4.749358207	5.26243115
CDC16	4.72815204	4.924288279	4.822139006	4.746304353	4.769895722	4.749441682	4.790838576	4.031932729	4.118872343	3.553689814	3.807281902	4.790863355	4.782549825	4.498068	4.549920507	4.475608103	3.852963345	3.969858843	3.628269932	3.46683502
BLVRA	4.657564242	5.137743118	4.713835823	4.993526341	4.960987887	4.96256491	4.790419603	4.964178808	4.734673292	4.253153149	4.336395906	4.945363816	4.925081971	5.12880091	5.100575591	4.99050795	4.646744662	4.750691551	4.41244478	5.72893254
IKZF3	-0.641208206	0.299433766	-0.745128846	-0.415745618	3.795730601	3.650199546	4.789971594	1.549191019	1.217648798	1.431758126	1.518533539	2.379921716	2.264396796	-1.24732526	0.021179678	1.477496865	1.051402027	0.558567083	2.153960199	0.80647263
USP28	5.454415547	5.442406617	5.379857407	5.423253636	4.928884724	4.92976171	4.789569616	4.919358265	4.563291382	4.619911695	4.662613926	5.353822091	5.265449205	4.77061487	4.798074478	4.884989503	4.280561065	4.300061064	3.865089756	4.96980034
DOLK	4.531767508	4.724624301	4.666847672	4.372230861	4.779342256	4.708480197	4.788195789	4.321208507	3.999566358	3.935915579	3.751091935	4.311110874	4.216693697	3.719976844	3.861488945	4.51310565	4.375542499	4.293502918	4.280408843	4.21415384
WDFY1	4.429590989	5.075403461	4.618223845	4.83103375	5.011812667	4.866339414	4.787418258	5.59235099	5.36590491	5.563276977	5.546661384	5.806503054	5.724672572	6.240379565	6.128935479	5.289555942	4.574071397	4.484977376	4.148576257	5.10692363
RAB3B	4.592067471	4.471461212	4.587812731	4.637922286	4.444137947	4.555241517	4.787318672	4.290610953	4.355278728	4.806892224	4.677939478	4.722703274	4.97435708	5.006972427	4.955196832	4.236842341	4.624855063	4.794412141	4.904409988	4.59081926
C9ORF114	4.60944562	4.630087311	4.736642154	4.368471092	5.345520522	5.328377587	4.787070162	5.072715765	5.099860341	4.550307427	4.552818885	5.540619865	5.529339837	5.396578889	5.456102335	5.700981179	4.689192411	4.667459044	4.655217426	5.38056125
CYP26A1	-0.064403365	-1.725055836	-0.242421473	-1.160619755	2.835309719	2.87498263	4.786668459	1.820131755	1.969995308	0.024318045	1.117955275	-0.046598678	0.472411705	0.913292295	-0.031401041	4.563946126	-0.15763487	-0.579407918	0.156084169	-0.8704195
PAK4	5.866181565	5.377933348	5.582903831	5.817149317	4.906813879	4.79443953	4.7863436	5.375285739	5.616287853	5.550944837	5.726298895	5.442816446	5.438458947	5.182926481	5.136191014	4.862154408	6.044991922	5.999697882	6.414505116	4.40022304
CLIP3	5.587226904	5.601950151	5.413141104	5.741261826	4.369380095	4.293515049	4.786065093	5.494616611	5.707523124	5.336228085	5.237484554	5.210696755	5.137658627	5.823793042	5.709062256	4.152088675	5.367228818	5.171402615	4.622598947	5.19870844
OGFOD2	5.625947128	5.382061166	5.494925868	5.472168851	5.062471619	5.170017086	4.786010439	5.447112332	5.393767975	5.323527321	5.525718477	5.187333007	5.214438264	4.905627039	4.94279993	5.518713018	5.594056539	5.626807553	5.262411555	5.76101241
RSPH9	3.843226055	3.736784559	3.881677037	3.917546712	4.998558412	4.971311725	4.785394256	4.471310508	4.608919322	4.297797945	4.30632739	4.580694424	4.670262076	5.074539039	4.982211549	4.843187252	3.971063529	3.791042905	4.228801383	4.47821246
PHF20L1	5.403918979	5.582253873	5.665364956	5.397374101	4.906801195	4.923474041	4.785009553	5.148226047	5.147543115	5.238594402	5.259439848	4.926123258	5.011542739	4.757756065	5.010371501	4.898270513	5.031387006	5.214092924	5.183509744	5.37673013
CENPA	4.809743195	4.60852397	4.636863035	4.782797524	3.806644706	3.778423978	4.784815595	3.444782676	2.149769103	1.477078095	1.812247075	4.298696477	4.324398012	2.900305416	1.829847482	0.765842207	2.773789681	2.604199301	1.730929438	-0.0073246
MARK4	7.310178574	6.813273382	7.050158918	7.063635388	5.00972924	4.883393513	4.784525152	6.124147155	6.375167684	6.975001751	7.085829314	5.663894589	5.847800183	5.942409707	6.06356532	5.827645638	7.125350069	7.088237818	6.674592636	5.91792732
RASSF4	-0.377121126	0.71053414	0.608743424	1.193382253	4.610747437	4.467424411	4.783748336	1.797307707	1.579494607	-0.093763191	-0.424545881	2.896465563	2.933830467	2.361532771	1.835139715	2.271099614	2.333468101	2.606287332	2.829073385	1.48338841
APH1A	5.1887128	5.063128273	5.059157675	5.116004844	4.649835157	4.821091261	4.782936595	5.702587743	5.934601921	6.183049047	6.277458283	5.648349409	5.672678882	5.796771954	5.959439518	4.92269624	6.266700272	6.069308436	6.373411814	5.29384526
MED18	3.769618701	4.478245746	4.165313596	3.868682578	4.485809827	4.5563535	4.782319574	4.773070987	4.85952913	5.028404266	4.935624663	5.020293288	5.047032526	4.679518096	4.904223077	4.047341927	4.953157579	4.727317153	4.802750306	4.2016323
CHMP2B	5.889302817	5.818180649	5.700595079	5.803774181	4.587267246	4.526807588	4.782114846	5.915302317	6.123737425	6.096178974	6.329850419	5.526329465	5.574479791	5.656914251	6.021287024	5.436668286	6.432184193	6.347192364	6.700689066	4.86915104
TCHHL1	-1.269275879	-1.720897605	-1.525507444	-2.014284106	5.345779959	5.370489864	4.78199256	5.124140906	4.754896163	3.120206815	2.522638092	4.617630852	4.548916532	4.363760741	4.609087708	8.381197759	9.041016529	9.023285904	9.833790172	7.05129153
NGRN	3.920558757	3.748913428	3.852599851	3.523567264	4.831019672	4.927452271	4.781726074	4.696062963	4.280889757	4.079580035	4.131670722	4.398877143	4.271029824	4.220284286	4.102575935	4.843449894	4.50730777	4.475450556	4.3051999	4.89689422
COMMD7	3.763698467	4.280214631	3.680383482	4.095752143	4.6835754	4.701235454	4.78066547	4.624759081	4.485949842	4.279624436	4.096007058	4.807814075	4.883202776	4.982974949	4.914380639	4.344241137	4.3102652	4.288385343	3.972370724	4.71741531
TAF8	4.484201225	4.865139909	4.567803006	4.728315349	4.747327661	4.869587047	4.78032153	5.519686984	5.0998971	4.819163012	4.814552698	5.083500385	5.025363738	5.08538702	5.126463142	4.966053228	5.25221417	5.201111926	4.97629304	4.75398185
TMEM126B	3.849012891	3.838692952	4.149415949	3.902784564	5.094912714	5.142853547	4.78025846	4.138886883	3.822271707	3.217073015	3.505750622	4.530949056	4.611399947	4.449940955	4.171341218	4.63069352	3.243995069	3.553938667	3.601131045	4.22228937
BRAT1	5.019314039	4.651248101	4.791268919	4.913287459	5.241636645	5.355452285	4.780229243	5.178516987	5.119742123	4.57219345	4.896765019	5.207800631	5.039536112	4.96719257	4.863358986	5.479019682	4.737824389	4.718923449	4.709418831	4.9274673
HPS5	4.916561752	4.865884671	4.913856739	4.957270196	5.545643291	5.705332637	4.778413769	4.584684492	4.587255836	4.391406725	4.458812249	5.013386194	5.115292048	5.198258824	4.991044293	6.124258281	4.755417173	4.896638427	4.823326127	6.24974102
FAM13B	4.913726208	4.534657493	4.589691541	4.710782975	5.571623982	5.484223546	4.778244318	5.253209422	5.557679126	5.834025107	5.802139081	5.519174767	5.418097291	5.266918377	5.313988351	6.011082143	5.402679798	5.481601543	5.181259786	6.20628588
P4HA2	8.076920667	9.170724939	8.681278243	8.859903434	4.633962299	4.572753439	4.777469659	6.544169443	6.923435241	7.452110168	7.364027603	6.584760585	6.604494164	7.167017349	6.847457195	5.925036889	6.000070763	6.043042284	7.155599843	5.58016702
TEX2	4.994418002	5.065511248	4.937500463	4.916978133	4.789175881	4.81513402	4.776134842	4.620662098	4.33434629	4.434766572	4.261674607	5.246341165	5.346843835	5.126327151	5.306620639	5.480421074	4.645810042	4.759823129	4.116219629	5.31279969
CLOCK	2.949837639	2.719766972	2.800284093	2.881816819	4.031497789	4.092546125	4.775942546	3.0320635	2.535818775	2.811466422	2.296931449	4.070775293	4.263958624	3.754314868	3.505828916	3.497669654	1.966368658	2.556828046	2.329921065	2.64477495
CNDP2	5.481725379	6.572106525	6.008714595	6.084156253	4.295658595	4.395623126	4.774494396	4.456547322	4.629434307	5.028333982	4.784240393	4.389294891	4.24900228	4.066476452	4.291115989	4.056804925	4.755843109	4.707321227	4.687308164	4.60061962
TCEA3	4.945068964	5.28295368	4.909962536	5.061601767	4.784703085	4.828393889	4.773543461	4.709467115	4.47687449	5.560719791	5.204358079	4.786064243	4.511381481	4.636018534	4.76904738	4.407409197	4.498664411	4.50634541	4.758468483	5.01049145
RNF214	5.535838269	5.40326416	5.431414759	5.457713634	4.766293249	4.819199603	4.77324907	5.512726739	5.238829036	5.271886856	5.113570785	5.943653354	5.82671281	6.092515628	5.895545437	5.257651973	5.199827259	5.077796436	4.860244564	5.65101085
MID2	-1.631462538	2.210230652	2.732926251	2.461585786	4.126358521	4.230520962	4.773193405	5.164143931	4.898422411	4.603424948	4.738202221	4.649964255	4.603490561	4.058797651	4.282654308	4.966257857	5.152910223	5.0555004	4.808776589	3.79810277
MPPE1	3.69025059	3.739723032	3.576410255	4.008522325	4.650273067	4.708615121	4.772622479	4.121666936	3.889789063	2.982046685	2.897116175	4.54092092	4.442681587	4.37445468	4.278489588	4.00778835	4.216176337	4.213261487	3.820540415	4.06639571
YIPF6	6.264896714	5.822365441	5.875640394	6.461533785	4.888251651	4.961388966	4.771873317	5.134002891	4.881699859	4.951930371	5.066732132	5.433338788	5.384541229	5.427695566	5.455615043	5.915512855	5.186614787	5.136851894	4.910012209	5.59434863
ETHE1	5.419144107	5.136475137	5.119599937	5.052621831	4.83117468	4.995775524	4.771748479	4.480966034	4.511953773	4.831509932	4.944621049	4.960847321	5.046496069	5.149437409	4.873149808	5.203884088	4.796273016	4.791463119	5.151294109	4.10339803
HOXD9	5.568076866	3.2703999	4.755460696	4.490260058	3.894468211	3.771309852	4.770888345	6.405158418	5.641461362	4.987137928	4.844491633	3.092954056	3.186905492	3.227451703	3.338399382	3.339713629	3.528094605	3.511531943	3.553625294	3.88732153
TIPARP	6.427733574	5.644849348	5.743088082	5.987956836	3.059858281	2.984305144	4.77082937	5.149771319	5.307725511	5.995706104	5.794736106	6.575351824	6.588303128	6.767362378	6.619562501	5.59685401	5.77429727	5.980510222	6.728644419	4.65368188
PHKB	4.92280429	5.228996853	4.752558256	5.255057294	5.065432957	5.13049434	4.767094522	5.695817693	5.577026686	5.261361304	5.318089125	5.049579439	5.121123406	5.394857747	5.62036052	5.809366222	5.531519782	5.685104322	5.436146709	6.42132409
FAM185A	3.975212275	4.302322682	3.903899669	4.382875603	4.688578782	4.616540245	4.767060489	3.895624609	3.865697812	3.703117971	3.518690561	4.658490362	4.485804799	4.101519888	4.287459452	3.910652384	2.975126351	3.01766236	2.806066713	2.98174304
OSGIN2	3.456082705	3.163263618	3.334855983	2.862418945	4.380563757	4.32707296	4.767040349	4.102101352	4.036303334	3.370386596	3.929149592	4.233682559	4.183089581	3.719087896	4.01638661	4.113750132	3.352303247	2.980166173	3.392375457	3.01015876
FAM120B	3.250134118	3.378095037	3.241794231	3.381951347	4.462279431	4.49147115	4.766679052	4.354285469	4.428100191	4.209912983	4.099180174	4.418769843	4.51364793	4.640797516	4.485705525	4.265964851	4.078551284	4.012253013	3.438219141	4.94160369
UVRAG	4.163873747	4.319852648	4.229055627	4.239368603	5.091768062	5.024073839	4.766434042	4.587198404	4.594916244	4.24384392	4.389316424	4.737977675	4.7677	4.925605867	4.766001359	5.116549092	4.836239465	4.91195987	4.435533153	4.82401707
MTHFR	5.931184003	5.631551585	5.889356401	5.720353382	4.186988815	4.241287804	4.765081083	5.028497665	5.404809801	5.386693527	5.763259125	6.793886764	6.800814536	6.945477532	7.025001972	6.257277406	5.366849827	5.330151108	4.642467057	5.44812258
FUNDC2	4.931817598	5.256158625	5.159677155	5.166604686	3.682226981	3.7897513	4.764316457	4.975241802	4.962019275	5.293869638	5.162344004	4.96954518	4.950463353	5.329128971	5.094720761	3.70414641	5.054293325	5.063393058	4.957451786	3.84004783
IMPACT	3.988132905	4.270533209	4.128837399	4.479912992	5.247667486	5.328870955	4.763915169	4.237399323	4.235413617	4.456168666	4.379655028	4.623500487	4.528393013	4.20115294	4.391575709	4.920758922	4.630284861	4.5050495	4.671252535	5.048559
HADH	4.696612017	5.112675321	4.929717729	4.733123804	4.353031733	4.484727205	4.763868001	6.410978258	6.021085224	5.852324828	5.569689023	5.814533676	5.713833742	5.965126392	5.857033127	5.325054002	6.325990974	6.374966818	6.013441161	5.45595624
HBP1	5.525524284	5.546102324	5.255301832	5.726875651	5.149193591	5.196637769	4.763758251	6.087796866	6.237148166	6.209769332	6.189245675	4.583992493	4.584962168	5.058414101	4.919528753	4.951445177	5.933916291	5.913049161	5.904848196	6.36923783
HINT2	4.989545701	5.014159535	4.77875175	4.985386048	5.003896441	5.273833446	4.763498321	4.724223767	4.533470486	4.182126928	4.361552144	4.865508963	5.007547108	4.96760664	4.787264273	5.215340084	4.174602279	4.146838511	4.321145814	4.63149793
TST	3.713025118	3.692416968	3.05195041	3.30766753	5.020702269	5.061193322	4.763477599	5.560767801	5.535254764	4.421604176	4.759699627	5.30318472	5.435337829	6.404054062	6.062594413	4.252018951	4.736099654	4.703942798	4.845834053	3.9720841
ENPP4	4.951838679	4.669958238	4.81548627	5.076679783	4.766442698	4.614573861	4.762888758	3.758967976	3.874145235	3.822038404	3.862703038	3.649094241	3.719733237	3.846441296	3.621177372	4.261953508	3.740324692	3.756302739	3.988449616	4.48076798
COA5	3.564019036	3.684033227	3.721236833	3.193674279	4.398538419	4.696148124	4.762539385	3.866216406	3.800717252	3.857063949	3.611554385	4.614104512	4.699062997	4.788874309	4.880649556	4.362621461	3.29820915	3.551709758	3.713198881	3.5597519
MPC1_1	5.040499391	5.110942713	5.045866592	5.212021798	4.393476888	4.466888578	4.762066466	5.053014429	4.831012914	4.503172335	4.772089743	5.592372778	5.678574291	5.633067464	5.424835046	5.034492389	5.355869779	5.409637531	5.436344829	4.85032978
TDP1	4.564327577	4.775050916	4.49919406	4.578234564	4.364642136	4.403474154	4.761723495	4.790323158	4.610098643	4.363683314	4.570288721	5.435215207	5.349827024	5.431196714	5.153091851	5.27202066	3.819677768	4.110483436	3.692775482	2.83858258
PAQR3	3.975206305	3.972997017	3.756447663	3.643455502	4.740486401	4.483160514	4.761512416	3.947676345	4.204883459	3.917062683	3.987968129	4.895169975	5.053440897	4.580484238	4.619517592	4.150866349	4.440051286	4.225488648	4.053432724	3.84246489
NT5DC1	4.30488864	4.265068886	3.779925586	4.140759981	5.607581536	5.566568284	4.760803092	4.81833448	4.644214289	4.37213123	4.638687308	4.076078767	4.068783365	4.440477581	4.564237273	4.983905847	3.913010303	3.957799766	3.864921191	4.2021918
PURA	4.816904589	4.846388142	4.83718368	4.989913113	4.659712276	4.954237122	4.760023297	4.4052453	4.554303758	5.119241814	4.699583475	4.338773154	4.428631575	4.768138537	4.365678316	4.567800371	4.260113882	4.257330313	4.087477834	4.15390723
PPA2	3.75010595	4.001802638	3.724088333	3.902449714	4.719085292	4.815199934	4.759736551	4.16647248	3.672198666	3.63040346	3.820852587	4.251237598	4.241739844	5.016818213	4.830243228	4.804536617	4.662719521	4.657038648	4.461474706	5.0938868
UNG	3.312113232	3.072617939	2.712969593	2.439516737	4.415006613	4.166847018	4.759210412	3.788241894	3.543810745	2.339057421	2.948227917	3.488904851	3.721861471	2.66877237	2.22818459	1.810866066	2.412100514	2.72336688	2.03922705	0.53241355
FBXW12	6.20174715	5.701646983	5.963247574	5.801925344	5.728818722	5.85349239	4.75864236	5.684751202	6.261166682	6.448659162	6.471245651	4.378100328	4.29335979	5.342124406	5.359651524	5.697496366	6.054396851	6.051705777	6.187052052	5.75835971
ZNF565	3.309089337	3.421313972	3.616915995	3.554326973	4.505820808	4.267561085	4.758625359	3.78032097	4.253496838	4.116578233	3.900169932	3.650609238	3.207824805	2.819228825	3.28471361	2.96866345	3.587440828	3.819885136	3.328927944	3.46383837
CRELD1	4.270313848	3.524713116	3.974629474	4.400735642	5.709998919	5.750676842	4.758214411	4.511524271	4.44532777	4.495026875	4.192533879	4.431628659	4.136386966	4.701762774	4.660416104	5.475952728	5.189078277	5.188148635	4.904354522	6.02071671
PDCD2L	3.646768025	3.524203831	3.529098384	3.475837514	5.437131908	5.49760826	4.757891135	4.331322179	4.419511075	3.969545584	3.825663209	4.551901432	4.589935836	4.293233068	4.226829837	5.192400237	3.741013635	3.695455459	3.574365662	4.74443418
STRADA	5.115817003	5.422264088	5.166359365	5.346342907	5.159892341	5.264332109	4.756121037	5.15673852	5.174494025	5.109063334	5.314270377	5.050711335	5.01907208	5.213904742	5.208907477	5.374971313	5.121781458	5.1061486	5.255787452	5.7271529
ACAD10	3.531579707	3.754109819	3.361431969	3.775658256	4.464624551	4.414915279	4.755706738	5.200710281	5.320364991	5.561927016	5.770334625	5.572722911	5.711997084	5.708891233	5.661460092	4.994205783	5.413850662	5.311027214	5.151737616	5.10810308
SH3BP1	5.770116385	6.140199848	6.083090098	5.982565687	4.735778132	4.48670497	4.755070707	6.467351431	6.685520298	6.922669247	7.058131319	5.685909823	5.693036449	5.994894802	6.114368521	5.400271795	7.64417584	7.580223653	7.282070236	5.53428394
FUT10	4.178243802	4.666918057	4.324252753	4.367826816	4.216741456	4.041084603	4.754148004	4.727910476	4.397298112	4.567408723	4.694326538	4.821315617	4.775615093	4.154672147	4.518513433	3.798331348	4.074827505	4.080203	4.111353633	3.82838769
SHPRH	4.119939791	4.070251098	3.939989679	4.235245791	5.002397098	4.679069959	4.753868984	4.863118238	4.947721464	4.57699523	4.413246065	4.97035091	4.76892502	4.940201587	5.21180608	4.921547148	4.488293254	4.685288666	4.632648243	4.86236121
XPNPEP1	3.47950331	3.430835732	3.862365329	3.29161805	4.538149022	4.565522453	4.753372007	4.153113456	3.675607792	2.983275768	3.091010229	5.154758167	5.257247913	4.9313372	4.854987203	4.531925859	4.082365151	3.866438864	3.577178715	4.09508288
FOXO3	4.578373514	4.856525909	4.53805118	4.639479623	4.751758348	4.863655008	4.75180008	4.421183278	4.512708294	4.309301572	4.316679193	3.679052791	4.171575687	4.977704844	5.205208812	4.276452526	5.137232533	5.037696672	5.484379526	4.56574343
CNIH4	4.836572483	5.161162302	4.998970967	4.687461379	4.790605509	4.926602824	4.751254733	4.966649033	5.026969166	5.336505214	5.461211463	4.979237686	5.107295506	5.019689065	5.02498631	4.066014791	5.019776317	5.176715557	5.069073658	3.27494408
MED26	4.581393031	4.212791218	4.464931129	4.290480722	4.40546163	4.456842971	4.751180864	4.547715699	4.676806017	4.522795799	4.828751772	5.035303664	5.146920156	5.014831912	4.792253979	4.467243605	4.659312965	4.668423612	4.923489743	4.23805982
ZBTB44	5.149732963	4.481100453	4.450418822	4.323896558	4.507424032	4.369601359	4.750251101	4.857138102	5.070858521	4.875392064	5.003965379	4.059241379	3.78396644	4.160772511	3.732904977	3.721682248	4.787982446	4.872543654	5.06901632	4.23752384
ENTPD2	-0.456856995	-0.12092405	-0.141513835	0.581978111	4.923305474	5.115282104	4.749702935	4.580536729	4.316540966	2.867996132	2.46995607	6.046474915	5.990554786	5.773431121	5.802094416	4.693279839	0.914540104	1.146252928	-1.022427602	1.82737026
PAK2	4.999273976	4.943048954	4.892493174	5.10510949	5.04655791	4.995914519	4.74757031	5.402826586	5.50328964	5.524866911	5.581351569	4.877755032	4.775453914	4.854946827	4.961759284	5.386542045	5.512653358	5.690835642	5.642799654	5.7901999
NSUN5	3.407183885	2.804878347	3.238713373	2.484131439	4.330103817	4.251455062	4.74717865	3.100534578	3.269340456	3.211275006	3.168487176	3.476338454	3.338312256	2.216369388	2.137815585	3.074046432	3.106939241	3.172993774	3.03233008	1.40492446
ERCC6L	5.641699698	4.787829194	5.261166066	4.92777407	3.735142199	3.855270584	4.747003975	3.817073496	2.652863295	2.1694803	2.954215496	4.419726207	4.604933707	2.381494984	1.658889085	2.180227277	4.252254603	4.245036213	3.032528337	1.63265681
CRNKL1_1	4.613432621	5.070005109	4.984446968	4.824851727	4.976834255	5.053296154	4.746667131	4.552352801	4.797916641	4.47463628	4.333894376	5.147021885	4.876371222	4.476743565	4.700418538	4.911157057	4.371930972	4.459496561	4.301228472	5.2623479
PIN4	4.886181579	4.883859234	4.967909805	4.878423103	4.554231041	4.523393273	4.745808193	4.589804785	4.493469058	4.327116259	4.233321916	4.693742977	4.733220974	4.789709057	4.414877575	4.585578309	4.822099245	4.493607013	4.950541958	4.15265042
FRMD1	1.783234448	1.416862233	1.792489848	0.806439995	4.309151975	4.207773501	4.745620151	6.529188915	6.910035464	6.344468612	6.592648933	3.029703664	2.688696132	4.784160231	4.610329936	3.845202089	6.786667983	6.736511908	7.203417591	5.31766122
MRP63	3.936242857	4.039363027	4.096698399	4.235957834	4.777632908	5.029875078	4.745298396	4.329599022	4.185287719	4.162411007	4.409666339	4.740041813	4.730437948	5.225331381	4.982045677	4.748441509	4.394859042	4.256621422	4.5323921	3.71012097
N4BP2	4.342947186	4.16456427	4.269572506	4.208176281	4.14037322	3.866070933	4.744748265	5.263128657	5.531864392	5.641549791	5.603648306	5.388529242	5.240147975	4.951573857	5.374899823	4.563865849	5.397721	5.377005975	5.268548082	4.09348968
ACAA1	6.098836006	6.05135515	6.089290258	6.303411064	4.486971754	4.720314969	4.744639714	5.414370211	5.626012746	5.906189991	6.009256906	4.919503333	5.067755485	5.466867759	5.468500972	4.738646846	6.46361544	6.434549084	6.686387103	5.51473001
CCDC85C	-2.109330077	-1.726585552	-0.909691985	-1.164350015	4.47026345	4.338877356	4.744569452	4.960583682	4.438622857	4.517882591	4.137098322	5.03247638	4.806797092	5.813976396	5.986363748	3.860780212	4.579750982	4.744004536	4.687272004	3.64988721
UBA5	5.02064837	5.482872087	5.432138796	5.117293986	4.954406421	4.948125811	4.744558219	4.88865377	4.932605977	5.388212677	5.371072704	5.03250399	5.051189829	4.564766943	4.972766851	5.616375551	4.883360837	4.876254938	5.019473427	5.19232984
NDUFA2	5.026080051	4.936286524	5.130313473	5.341775813	4.302301772	4.382038251	4.74449659	4.821471544	4.812287244	4.126720113	4.413608037	4.648315072	4.997270623	5.163472882	5.019141349	4.327540761	4.496740726	4.491130822	4.484947309	3.87075939
COMMD8	4.806105993	4.956778423	4.906843742	4.672245851	5.069192169	5.027453112	4.74358069	4.842188204	4.632257225	4.246670753	4.329764042	4.817027233	4.833256421	5.031516869	4.862414936	4.879739936	5.404985153	5.21417039	5.323917241	5.24704575
JKAMP	4.933162603	4.933605909	4.856065057	4.91773861	4.745606605	4.888745673	4.743135769	4.975166068	5.041282855	4.900753449	4.855504467	4.803077769	5.030797665	5.288802386	5.092084531	5.038475719	4.556632059	4.60326615	4.989061726	4.96216888
HLF	4.346292251	4.331012628	4.319481615	4.456990191	4.082989427	4.276263878	4.743049094	4.064834635	4.256295674	4.656415944	4.425743552	3.886763158	3.488987341	3.714333782	3.842420492	3.489623821	4.511740249	4.629438244	3.836021309	3.96778184
CCM2	4.719728306	4.883217317	4.797588183	4.775300086	4.769626493	4.797522997	4.74252599	4.622317134	4.788803234	5.06847373	5.130198321	4.386093213	4.383041906	4.413236976	4.566645017	5.083398007	4.145644168	4.532626404	4.472642595	3.87330077
FAM58A	3.616696332	3.520562536	3.719466246	3.684099461	4.457543027	4.570631295	4.741841489	2.828494648	2.971196631	3.039245907	3.137433261	3.240021299	3.011660491	3.164684001	2.279020879	2.971808943	2.425226025	2.476990874	2.325979396	1.7632195
ADAMTSL3_1	1.114749275	-1.727437972	0.12601552	0.715539055	4.966332792	4.935493959	4.741479232	4.174557747	4.600138564	3.822231949	3.999783207	1.994405957	1.741635481	2.338063364	1.668202457	1.663723663	3.326174952	3.76914097	4.129996095	0.19746485
MFSD10	6.213331492	6.349576196	6.447865962	6.313544289	4.629889368	4.888225623	4.741452044	5.569920709	5.602444485	6.120169319	6.277998508	4.569851898	4.656990929	4.988528548	5.169952092	4.568794158	6.848126519	6.697862366	6.56459486	5.21958767
SLC25A36	5.129271164	5.374225923	5.127146939	5.182033993	5.750483181	5.785168745	4.741026766	5.397928161	5.515918416	4.675409861	4.868211711	5.550260265	5.512262337	5.266133739	5.443323529	5.570527799	4.791060339	4.633201152	4.483492046	5.49958776
TRI23	5.294087607	5.388383137	5.324233494	5.362645764	5.097397569	5.03341731	4.740918285	4.947163645	4.925602094	4.889103365	5.030871149	4.788645923	4.694023095	4.80534834	4.823126561	4.684951083	4.797814238	4.858107408	4.642347412	5.36040546
ZRANB2_1	-3.372983438	3.525795817	3.651481985	3.866991258	4.742424168	4.506152393	4.740405887	4.466095194	4.22879054	4.036015357	3.490180612	4.712389875	4.785181106	4.923801631	4.510624215	4.610834638	4.638777579	4.522238421	4.026819959	4.66570568
AP4B1	5.349916547	4.900755129	4.954530166	5.150278735	5.045614811	5.21416969	4.73952816	5.459374243	5.308114048	4.988783512	5.448539703	5.092232271	5.054648858	5.075273639	4.742056934	5.602668716	5.175508067	5.349819358	4.939511229	5.38186106
ECHDC1	4.976644911	5.24017666	4.798159787	5.308406832	5.089267231	5.21104012	4.739114722	4.323717234	4.413972466	3.785016135	3.782978422	4.566943626	4.669571556	4.604468188	4.314622441	4.849287677	4.610875717	4.579772744	4.49802658	4.73605459
PYGO1	4.843589208	4.628012959	4.966899292	5.140781192	4.204001433	4.334976852	4.738719961	3.169469882	3.197027244	4.045849524	3.971441425	4.139428165	4.250948652	3.762830512	4.23503989	3.746473341	3.205475518	3.420015316	3.642993693	2.33711968
KLHL15	4.267941279	4.21125552	4.275520446	4.577792314	4.594248878	4.451553471	4.736425582	5.020901076	5.149754503	5.028295497	5.02386167	5.168892077	5.007392935	4.593436894	5.075178542	4.872195014	4.686177422	4.748905042	4.561749596	4.97611201
RAB27A	-1.290153594	-0.71647112	-0.614119022	-0.640870792	4.945371834	4.860242753	4.73623226	1.837218962	1.510653242	-0.606689032	0.248798066	3.138964591	3.221359123	2.555271637	2.524733539	3.781433704	0.594274416	1.638458886	1.490412926	3.18379198
KPNA1	4.515052667	5.089876468	4.772777053	4.888509379	5.172869034	5.137498262	4.736154376	4.708789104	4.753393589	4.627020669	4.407818419	4.421533677	4.355936871	4.373815642	4.272970816	4.876067829	5.090665443	5.258061531	5.076257487	5.34440727
ZNF518A	2.92381414	2.930597193	3.52059119	3.299569882	4.966288874	5.189006977	4.735688971	4.638734812	4.090349257	3.976717553	3.983151122	4.639497784	4.669512362	4.681746429	4.674275188	5.17835808	4.098241986	4.192038776	4.180667976	4.84749241
QPCTL	4.669298743	4.180542183	4.423815818	4.226562345	4.772537262	4.593866414	4.735209989	5.100287515	4.59306713	4.030728549	4.307004582	4.310302265	4.350218457	3.322168517	3.742252835	4.124581543	4.596137314	4.567622258	4.381839149	3.71850548
FZD9	3.544755205	2.718498992	3.068824757	2.869273501	1.194339098	0.992458124	4.734121911	3.230896608	3.538086664	3.93589474	4.077600406	2.990625662	2.836970427	2.138118854	2.071237095	-0.509315547	2.857910584	2.569430951	3.295918788	-1.3335495
ABHD10	6.44172541	6.310143455	6.228713728	6.373856276	4.401119654	4.525490252	4.733859705	4.806705275	4.893166876	5.089110351	5.008979072	4.598672611	4.386444359	4.580570128	4.60408029	4.749040903	5.157475363	5.033120607	5.472995344	5.16149517
SERINC5	1.597903574	1.760019752	1.336090946	1.652520075	4.241936798	4.05620799	4.733115961	4.87139083	4.675949277	3.457170705	3.898828688	4.736471717	4.404715063	4.35153708	4.497707408	4.048752312	3.771066797	3.657485211	3.977916983	3.20961617
HDAC4	6.060303466	6.054444832	5.943936606	6.087404321	4.588411084	4.564351645	4.732772221	4.417327914	4.734382624	5.042324701	5.112836273	4.125271517	4.345346711	3.692122807	3.779301504	3.328977834	4.439182612	4.632192083	4.342159257	3.58034248
RNF6	5.327728957	4.885274095	5.092220216	5.078258397	4.9229709	4.873953856	4.73229893	4.793202761	4.675168209	5.259875918	5.133965627	4.422655999	4.420395934	4.72299545	4.982207548	4.785802692	4.885262696	4.833295103	4.944788186	4.64521596
KIAA1467	3.334819987	3.304035898	2.745848777	3.480827269	4.206647461	4.253988819	4.731875794	5.548763553	5.468707463	4.034316008	4.229235927	4.982179086	4.9498762	5.358838224	5.275490855	4.284493748	5.062404465	5.111125898	5.614814298	4.17895925
KHK	4.0070006	3.76279673	3.569624358	3.81761381	5.418776187	5.486985563	4.731289692	3.634048548	3.713397527	4.155945012	4.157798851	2.708906546	2.73509582	2.703888636	1.732635479	3.892790128	3.392010869	3.528433103	3.336810033	4.84629686
SEMA4D	1.981288913	2.331029721	1.714405752	2.266874279	4.067673727	3.946189392	4.730351146	3.623252247	3.108502436	3.477935908	3.253375097	4.799570919	4.643953552	5.095926418	5.891302873	2.95675174	4.167987231	4.308094232	4.91539056	3.46728224
ZHX3	3.650452438	3.697758108	3.334611298	3.995457293	4.786983438	4.672445611	4.730310271	3.413503357	3.250658811	4.009392114	3.620836358	2.552198153	2.734322218	2.856418007	3.148810069	2.925243171	3.284281637	3.138596899	3.245285026	3.58025871
SLC10A7	4.037513835	4.471356465	3.682647735	4.220408203	4.110915706	4.050844866	4.729899192	3.76204798	4.012251487	4.082940394	4.021470076	3.684518884	3.887371397	3.21481273	2.963760097	3.75113818	4.449276887	4.476238859	4.733911515	3.79683731
MRS2	4.268260386	3.847325705	4.52071088	3.962656048	4.769525164	4.698684677	4.72872043	4.017904557	4.193266484	3.991451804	4.072885991	5.076574132	4.993686696	4.994152105	4.923367744	5.648132517	4.395140186	4.433065821	4.242084134	4.79247015
HOMEZ	4.843684617	4.462757604	4.708832047	4.955294447	3.870285595	3.950792503	4.72831483	3.587522545	3.681831816	4.482030029	4.610889263	3.997824578	3.961845627	3.477419099	3.750325476	2.845837094	3.372048596	3.607899029	3.673823881	2.71263897
E4F1	5.503649539	5.121314411	5.491012842	5.287210908	5.67777225	5.966318582	4.727674963	5.243367715	5.06332856	5.059767716	4.834183284	5.147393751	5.105409144	5.0824111	4.939536544	6.129492117	4.68341007	4.712443206	4.80296547	5.92511454
CXCR7	6.169079884	7.158139999	6.591578733	6.964374527	5.260180984	5.154147099	4.727512673	4.544145234	5.775685962	7.244649125	7.150292822	5.044548504	5.179592898	6.942293874	7.46749932	6.312557689	7.164704272	7.190056988	7.393001166	3.44726638
ADCK3	1.580631135	-0.120012827	0.286076441	0.8068904	4.926453579	5.079310351	4.727307551	3.328502049	3.35385556	2.405789176	2.659149207	0.433192827	0.577458996	0.783308923	0.129555716	1.444760258	1.983807284	1.748523179	1.519531037	4.45068724
C6ORF106	4.769501731	4.877709339	4.577472006	4.883295704	4.803276142	4.974913396	4.726062128	4.645570232	4.706748549	4.699969512	4.668435864	4.847792886	4.833559497	4.692725765	4.490628705	4.523119248	4.878758729	4.878998892	4.498103526	4.25965783
RDX	5.060377033	5.37783669	5.003923967	5.244060163	4.266837644	4.362070166	4.724809307	5.250652325	5.222631505	4.869480404	4.737647299	5.140299253	5.091023197	5.321296904	5.220443582	4.878879678	4.735446081	4.832388756	4.454226369	5.21641653
TACC1	7.63274049	7.624068569	7.762956086	7.655737272	5.054577061	5.14267219	4.724152771	6.043336243	6.413966551	6.664254093	6.535120149	5.210790619	5.276819899	5.544950588	5.60147903	6.271597465	6.502407086	6.61737706	6.845450727	6.28940934
CASP8AP2	5.263588396	5.390984692	5.199064433	5.373416274	4.493268496	4.617338957	4.72404822	4.756678901	4.974892047	4.974125151	4.73134295	4.836289172	4.72955286	4.517648571	4.760390131	4.78548155	4.905519765	4.957297756	4.788376147	5.1084407
CDON	5.19060359	6.27434618	4.712392648	6.088172165	4.14099073	3.95579637	4.723712972	4.811994191	4.452927136	3.558530908	3.645099077	5.169290706	4.997273202	5.514841492	5.244751022	3.435479981	5.920199356	6.032365155	5.022201038	4.91349282
XPR1	4.038321731	4.179298267	3.762752072	3.9708543	4.718715352	4.4725058	4.722817987	4.590219722	4.770486988	3.901516488	4.266651791	4.948693351	4.930065487	4.921759034	5.204529708	5.062398411	4.790370343	4.767738858	4.727977395	4.48986977
ANKS3	4.696372121	5.099359893	4.740683738	4.478327481	5.528517179	5.633135568	4.722742356	4.200025447	4.289386697	4.197398957	4.188243028	4.966669639	4.864239015	4.866646206	4.745808173	5.89407892	4.145376676	4.273271432	3.909120467	5.55742252
ALMS1	4.340415963	4.561227774	4.306922514	4.47641846	4.27006294	4.404317953	4.721775678	4.992573236	4.928565386	4.631569493	4.844132215	5.393551811	5.405858503	5.050181141	5.022043715	4.937030751	4.141186546	4.127264526	4.211817983	5.05079895
ATRN	5.767954005	5.976770624	5.713322353	6.050625688	4.807368201	4.652853095	4.721442812	5.264911827	5.518274042	5.805375134	5.748085473	5.162531764	4.986167625	5.05041764	5.395184992	5.426801689	5.070210023	5.332255475	5.529199222	4.79363149
MED10	3.68373523	3.733652649	3.713615345	3.666700688	4.660560385	4.725920854	4.721045845	4.178949786	4.195470075	3.96992576	4.221448011	4.9235122	4.879463009	4.851419986	4.744815647	4.024828343	3.874007863	3.798847885	4.16678159	3.59440879
ARHGAP27	2.382744127	3.179434839	3.00470054	2.157079464	6.122452771	6.182817766	4.720902384	5.720725362	5.536630474	4.527825195	4.595707397	4.51415542	4.436624511	5.279135346	5.111948396	5.7133107	6.266463796	6.361109577	6.823930446	5.52514239
REEP1	0.234014184	-3.372983438	-2.655645664	-1.166357507	4.08419751	3.885987817	4.720691076	2.777649231	3.147710142	3.35933957	3.61182423	3.874001279	3.979635323	4.060298699	4.000427176	3.093428648	4.034268404	3.834190363	3.312262976	4.05304065
FOSL2	6.903775253	7.160451045	7.383837585	7.4424255	4.90033689	4.988269401	4.72039556	5.553403018	6.173006365	6.632826475	6.368401166	5.325449329	5.234184822	6.064799077	6.210560744	5.47912335	6.740342422	6.659780352	6.904175509	4.94703333
APPL2	4.767516534	5.399478492	4.973313769	5.337139322	4.972545105	4.93139706	4.720393378	4.68666794	4.77596167	4.792386368	4.637925286	4.132291186	4.016273011	4.714300379	4.927765702	5.416463684	5.420398673	5.26104409	4.120837853	4.92723218
ZCRB1	4.714323674	4.886080586	4.76495802	4.896719511	4.696879859	4.77584087	4.720347611	4.408244736	4.496501004	4.386094944	4.310636995	4.854118963	4.951162683	4.684388281	4.663538263	5.024637401	4.733451822	4.766511256	4.994011349	5.35387458
FAHD2A	3.795775515	4.19149871	4.092280318	4.245843745	5.237968331	5.259252807	4.720223135	4.551545129	4.540745036	3.733892001	3.712703449	4.931738029	5.035083876	5.213333583	5.073744987	5.375331028	3.38599922	3.511000753	3.422832385	4.83762854
FBGScra005551	3.904350676	4.217565642	3.69363226	4.260041491	4.653517346	4.743783595	4.719698787	4.53990456	4.550384898	4.364445119	4.261528198	4.293789924	4.27249457	4.292619996	4.0095562	4.358212995	3.811122991	3.699898894	3.676631002	3.76358324
SOCS6	4.907519874	4.969903735	4.875556073	4.636255048	4.270326124	4.721377586	4.7193489	5.429754112	5.2900824	4.959358816	5.327734573	5.246772017	5.279491164	5.191539386	5.229216444	5.169098242	5.031237658	5.160612304	5.316426304	4.61958231
CCNF	4.957139638	4.488478975	5.092266169	4.530267516	3.985628835	3.93663327	4.71836689	3.277086611	2.473490503	1.273640104	1.8292714	4.255764382	4.370158729	2.28926447	2.231590416	3.280786236	3.556597281	3.640335065	2.207845833	2.15422039
RNF125	-0.081386583	-0.981875828	-1.300345563	-0.339303135	5.447523616	5.262717358	4.718061064	3.443693101	3.248091714	1.068540942	1.027147567	2.206220455	2.089713782	1.035900389	1.509111251	1.78628684	3.035294115	3.330828188	2.450564003	2.19917844
MOB1A	6.557725449	6.448404167	6.263918521	6.736452006	4.627038229	4.563027659	4.717509597	6.21546586	6.52081921	6.797172351	6.692371733	5.069724888	5.01970339	5.265006309	5.409830432	4.62256885	5.87643783	5.938480897	5.996693224	4.87343021
ANKRD50	4.433542428	4.616552455	4.545335465	4.295600919	4.642349538	4.503800741	4.716911565	5.039745663	5.282998177	5.694908359	5.811380539	5.605412188	5.462975023	5.374936483	5.761262496	6.016770822	5.086245523	5.256627713	5.10276902	5.05068781
TTC9C	4.675851332	4.678716045	4.569149058	4.494125336	4.577923793	4.481469184	4.716900275	4.003764971	4.209491059	4.280071193	4.379734147	4.417149233	4.093492095	3.430815561	3.780747784	3.081269017	4.185637534	4.180573881	4.219835888	3.25189843
PTPLB	3.679490198	3.620571434	4.120574664	3.755599081	4.560025579	4.752326052	4.716636622	4.410777566	4.451151458	4.668442216	4.701052031	4.901723797	4.769993275	4.490181681	4.643226089	4.676314913	5.349956033	5.411628551	5.627653633	3.73224228
WWC2	4.053267322	3.765313672	3.243033295	3.843266233	4.747620852	4.458437187	4.716588718	5.150398105	4.994033943	4.610485375	4.544393707	4.70870269	4.26903551	4.774863564	4.823504166	4.975541382	4.92140286	4.924202122	5.225555742	5.24588868
MAMLD1	4.209207347	4.15541735	4.393644696	4.509468586	3.696472746	4.035664937	4.716404862	6.430238662	6.319616932	5.206125926	5.43655912	4.974459842	4.931369371	4.7359626	4.792493068	2.987599193	2.613358742	3.175790669	2.465879468	2.74518209
AGAP1	4.56069559	4.196090822	4.367014624	4.29664276	4.773889069	4.767375939	4.716126552	4.669894815	5.078004187	5.317471698	5.281744827	4.87457219	4.695545883	5.099527265	5.357194556	4.815180439	4.712157677	4.728290638	4.494649445	5.02384473
FBGScra002460	3.719984598	3.931801831	3.96084318	3.901694042	4.725473396	4.903170638	4.715774529	4.61845371	4.518404744	4.189047373	4.165116543	4.574140973	4.667691565	4.489192498	4.425240783	4.311094412	4.436838077	4.505259557	4.730840794	3.94455521
AASDH	5.000537688	4.792609905	4.680640178	4.700116112	5.509920046	5.47154535	4.714168274	4.938485037	5.057867656	4.666127919	5.038031514	4.92328155	4.727964623	5.217303319	5.251144126	5.542109975	4.838440537	4.75369455	5.194698331	5.38198135
SUMF1	4.927966432	5.240834584	4.859130155	5.356229302	4.9111608	5.084922759	4.714002307	4.820396165	4.724109493	4.253069229	4.380779843	4.535235514	4.564660054	4.529974231	4.441592129	5.409639323	5.179844934	5.027313162	5.312040887	5.19207975
ZRANB1	4.982055525	4.802489441	4.566141658	4.823700811	4.864804159	4.780635997	4.713654285	5.01675762	5.136429861	5.035332748	5.006498379	4.701634101	4.689778873	4.602777944	4.755311833	4.69878203	5.205322811	5.16348595	5.378440144	5.15724467
COL4A3BP	5.482937407	5.45503564	5.247041605	5.628319897	4.923211813	5.149580607	4.71357449	5.249047093	5.335886382	5.088903774	5.235428792	5.320919218	5.301989086	5.375639624	5.510003856	6.203360066	6.101360138	6.048583394	6.301190561	5.76695509
NUDT19	3.551606825	4.094910137	4.061272378	3.952368463	4.627221017	4.925955643	4.713496671	2.986460394	2.988718896	3.140950498	3.054918362	3.183723185	3.223776893	3.094811067	3.217232845	4.207214795	4.179471543	4.072040189	4.106716246	4.16709924
CCDC85A	2.275525137	3.763399192	2.933724471	3.879026904	4.643670271	4.518982734	4.713037733	-1.518678855	-0.530089223	-0.897649999	-0.587468487	2.429525749	2.600216937	2.313486752	3.113734649	3.878862861	2.38576105	2.739609777	1.400967252	4.11777041
RPUSD2	2.340644073	2.740398594	2.66212578	2.321946186	4.579468068	4.553459216	4.712860048	3.486042206	3.19193584	2.735543982	2.920894607	3.269839351	3.250838913	2.857207092	2.421442622	2.862166624	2.97487093	2.799843017	2.885569056	3.34400743
SLC25A25	4.444352285	4.2578872	4.505774114	4.20199716	6.186974812	6.080724033	4.712735785	3.949083121	4.184587572	4.1688259	4.339721855	3.79756488	3.754706402	3.226361641	3.571397159	4.708082953	4.458192768	4.379154065	3.998529778	4.20239339
IRX2	3.245230322	3.908023594	3.150517406	3.484757558	3.729624991	3.638570458	4.712480254	5.255909231	4.751723957	5.479022099	5.476744659	4.987191263	5.188503383	5.426330205	5.438508276	3.663007786	5.781948706	5.5668458	5.740591179	3.94541243
LARP4B	3.743551472	3.449184461	3.566602402	3.523594682	4.449626927	4.544983919	4.712226752	3.996804348	4.24946212	3.874152778	3.805220357	4.890561443	4.823237465	4.955362429	4.872390339	4.94371868	4.752806955	4.911083622	5.114593546	4.33811393
VGFR4	-2.417065477	-3.372983438	-3.372983438	-3.372983438	3.266757047	2.840635663	4.712001148	3.796092557	3.636475387	2.292441848	2.793768035	2.439750524	2.71124836	2.72058948	2.406727451	0.560385512	2.130302073	2.209595797	1.401085133	0.92521758
CIDEA	-2.428759978	-3.372983438	-2.658639496	-2.028946125	5.137452694	5.009139512	4.710503498	2.837938078	2.365590485	0.133362064	0.810568955	4.189612496	4.147254665	3.937809953	3.820887781	5.593645104	4.096156782	3.955893207	3.653965722	5.07284054
PHC3	6.699125155	5.928665603	6.225794248	6.469265757	5.485980123	5.392144754	4.710084206	4.627704548	4.95132106	4.857341997	4.844304262	4.444330065	4.598188701	4.435123844	4.863334306	5.228521489	4.687191416	4.82600809	5.243353896	5.00358449
COQ10B	4.746206677	4.406733358	4.448943667	4.486908029	5.017743923	4.999690371	4.709123167	4.205006061	4.235926747	4.219178821	4.415615324	4.998369094	4.935955027	4.913148186	4.703737109	4.648098842	4.246615694	4.336882472	4.258902804	4.269279
LAS1L	1.963347668	2.273391631	2.466476337	2.422397122	2.517769602	2.615398557	4.70899804	5.27195086	5.043887628	4.847557512	4.764695238	5.441145682	5.304457955	5.040289238	5.602477027	3.270728979	4.919300944	4.974093243	4.746348692	3.90331435
ESD	5.847735788	5.645841342	5.663308628	5.872460533	4.937666313	5.172906302	4.707797781	5.451726521	5.342074861	4.977965289	4.977145633	5.500718791	5.492635379	5.535583439	5.608164827	5.540686775	4.922445455	5.012154067	4.702836672	5.60971678
SEMA4F	-1.122984181	-1.72441731	1.476313864	-0.000268	6.437489857	6.463828835	4.707061586	3.499883082	4.053584471	5.684867406	5.558733543	2.366345154	2.200432133	3.886834715	4.368983142	4.506244463	4.118082676	4.195489517	5.911735161	3.84444288
RNF111	4.686351119	4.566392289	4.74562502	4.740908071	4.816452784	4.825178644	4.706997781	4.850179576	4.90661507	4.957537906	4.910907078	4.793853209	4.535325534	4.762107947	4.735587648	4.952625689	4.937049254	4.901907127	5.007031569	5.0827179
GTPBP3	4.824943055	4.712803886	4.680103885	4.384948102	4.98701582	5.146186408	4.705424787	3.604286269	3.539751153	3.266317476	3.733013398	4.018585594	4.098428242	3.509917035	3.480776071	4.105743553	4.722818051	4.629333447	4.724801944	2.89744101
KRT36	-2.819674235	-3.372983438	-3.372983438	-3.372983438	5.01999853	4.90574606	4.705394724	5.232829649	5.825822246	7.628831711	6.827793374	-2.726043536	-2.082277764	-0.900048015	0.357808147	-1.020326478	6.693499947	6.487445779	5.817809426	2.64390846
ILVBL	6.046962906	5.638711257	6.087885517	5.948319643	5.667167768	5.834745014	4.703842516	4.95906223	5.018682309	5.71271252	5.787132929	7.085750159	7.022021982	7.076150034	7.24090454	6.77220741	6.905805673	6.921089816	5.950423215	5.8554884
BIRC5	5.126754538	5.098738895	4.776789633	5.102022906	4.024520611	4.110667514	4.703250137	4.348889729	3.957799756	3.490891919	3.682109034	4.369369866	4.38582879	3.960246529	3.7149346	2.907608633	3.6544701	3.652959784	2.991950109	2.33255122
CDC42BPA	6.004190753	6.048470549	5.837203763	6.196679176	5.165931832	5.284570084	4.702834349	6.406765141	6.527979004	6.520101585	6.225863802	5.90651704	5.879196028	5.795447432	6.056463118	6.290687932	6.786294726	6.853606939	7.195785733	6.68224359
MRPL50	3.746922832	3.986449016	3.983350906	3.406320688	4.737018454	5.004134891	4.702753258	4.130289543	4.013621182	4.08661804	3.786299204	4.34786907	4.381228423	4.600666315	4.349425896	4.61714648	4.085293653	4.217944787	4.202725256	4.43697073
GEMIN7	5.65300797	5.579830258	5.720047273	5.595533709	5.353409494	5.52323895	4.702209667	4.784815722	4.56353873	4.752024792	4.930479905	4.900136445	4.948897039	4.636921218	4.542597639	5.76104001	4.903838436	4.718347729	4.670822307	4.90107569
LIX1L	6.867826589	7.284212612	7.022756047	7.267111289	4.531689927	4.607593036	4.70213788	5.949065024	6.298324025	6.561689734	6.657446482	5.021644644	5.056194518	4.602598759	5.00747652	4.270631465	4.273632212	4.135244701	3.887284436	4.17934076
EPB41L4B	1.154204495	1.472562129	0.615989338	0.585845022	4.142315604	3.931034541	4.702120919	3.587223407	3.560821132	3.768005461	3.567218318	3.199605305	2.822394394	3.477717427	3.257111793	3.239846119	4.880599535	4.859547725	5.069081779	4.42099589
IFT80	6.060473764	6.171804822	5.786876714	6.112275189	4.225631428	4.072121644	4.701916238	5.504831595	5.49487863	5.890609492	5.639172153	5.835837217	5.878023062	6.013000777	5.912660014	5.070658987	4.840937977	4.936797525	4.700025876	5.08251262
MNAT1	4.892683083	5.051468967	4.981731767	4.606141312	4.378671799	4.358772338	4.701522487	4.312550955	4.065551901	3.801707217	3.730533122	4.835091831	4.929875157	4.074594755	4.40224497	4.383232591	4.446258228	4.264757146	3.270584266	4.39886277
CCDC115_3	4.898096705	4.861916623	4.775052798	4.297359342	4.858961528	5.003784378	4.701314175	4.768447353	4.676553215	4.619419964	4.64404795	4.349692609	4.624783529	4.639900573	4.860272154	4.157879085	4.870631165	4.731443583	4.904071569	3.91461468
PKIB	4.418867667	3.376007764	3.699245931	4.243363137	4.852780718	4.829856398	4.700626921	3.67436177	3.798911218	4.507751074	4.696346006	4.849409716	4.96978006	4.697015258	4.925192271	5.720926599	3.646403423	3.535134351	5.144676725	4.84615511
SIK3	5.460272418	5.217683229	5.444212573	5.477447134	5.601475874	5.618826347	4.700406509	5.304272827	5.422901408	5.446163818	5.288993889	5.947954496	5.935390454	5.441145085	5.687200261	7.095898711	4.816831254	4.726486499	4.740339201	6.34630625
DEPTOR	2.272179153	2.038038513	2.344082214	2.508855135	4.571908915	4.266437908	4.700404131	2.182153576	2.411135211	3.114605638	3.00253697	5.285707369	5.139523385	4.544759764	5.295703582	2.90307875	4.149513689	4.146308633	3.090916593	4.63568169
IGF1R	6.565553545	6.032280322	5.795033542	6.288683047	4.639891254	4.687107617	4.700234074	5.586460564	6.142880417	6.091900765	6.31818452	4.083432321	4.347680877	4.893804865	5.215302419	4.665210725	5.018806586	5.064473327	5.405702113	5.06359648
LSM1	4.376192994	4.755401644	4.885517214	4.495504016	5.296816923	5.195390661	4.699998633	4.20665912	4.291873306	4.603474005	4.385395854	4.207336814	4.369554542	4.072686652	4.391991991	4.185716749	4.317872896	4.309822315	4.241991093	4.39698565
GKAP1	4.202319214	4.098760406	4.315514448	4.338868427	4.881394123	5.031035294	4.699410424	4.219008016	4.070877218	4.071744712	4.27836152	4.306144766	4.405657708	4.362707401	4.722362286	4.60653436	4.078126256	4.272408825	4.331844278	4.70391391
TSSC4	5.123692553	5.00525575	4.90475349	4.920991754	4.471830341	4.667245838	4.698568595	4.798705789	4.874278027	4.963220457	5.024806286	4.956497619	5.164669685	5.372245881	5.396661667	4.67331501	4.773895688	4.783454797	4.868339694	3.4254038
COL12A1	10.06601524	10.42725887	11.29126408	10.22091959	4.548347594	4.571212225	4.698367978	8.62067165	8.680943328	10.01359287	9.84537252	4.808005866	4.870268848	4.191998966	4.487247002	4.838609463	5.734934572	5.62228171	6.263585448	5.00435254
UFSP2	4.258502498	4.499799699	4.355212217	4.052648821	4.709981364	4.895021902	4.698365686	4.657472255	4.606144952	4.19113978	4.246695	4.843590574	4.766425864	4.424104609	4.652514617	4.676591355	4.473618265	4.313844261	4.40880655	4.78469413
ATM	4.331086335	4.221922888	4.188471565	4.340209867	4.595702148	4.433655379	4.698352348	3.687488073	3.702635035	3.639487783	3.487291036	4.292400553	4.381585528	3.736234745	4.14461746	3.939790136	3.33202848	3.341295697	3.85955004	4.66311508
GTF3A	4.16707406	3.884683895	3.907507999	3.911191831	4.816123629	4.898352712	4.697565079	4.182271552	3.773249758	2.959121421	3.302883519	4.681116253	4.716411078	4.91777077	4.854973625	4.27262658	2.798336388	3.361185349	2.212145445	3.78125551
DNAJB12	5.068244201	5.030154315	5.18940561	4.983370714	5.079113643	5.265859193	4.69754558	4.449289459	4.535652443	4.693310877	4.441350057	5.202001055	5.169503599	5.368472582	5.187144004	5.723285923	4.57131462	4.749418093	4.582188889	5.51444317
TMEM74	4.003950085	4.35001076	4.181303435	4.286078876	4.705934594	4.584658672	4.69742635	2.949521704	3.235676097	2.835934011	3.289691467	3.547197982	3.234257897	2.336247543	2.647298486	3.489146577	3.467284099	3.911862163	3.497221548	3.25668238
C10ORF88	3.258681007	3.021377293	2.884413626	2.631058434	4.526097665	4.442141366	4.695918228	3.150600865	3.276759386	3.620985112	3.225978511	3.875777678	3.933584315	2.649034871	2.960327524	3.624205509	3.613488254	3.506426644	3.686371817	3.59736935
KDM5A	5.344201457	5.066097873	5.026792993	5.229604265	4.947491989	4.888291607	4.695663239	5.749937003	5.913809532	6.115398406	5.837259226	4.914251473	4.851412275	5.165757467	5.309705223	5.220950026	5.255720592	5.370954415	5.411481674	5.49701301
KRT13	0.536311229	-3.372983438	-1.088405642	-2.020327831	3.312776411	3.516710919	4.694600751	8.130637653	8.773510985	9.399514828	9.466627478	2.156351238	2.134128246	4.573165495	4.577775805	3.50553074	11.23466304	11.22241769	11.12409034	6.69894722
SNX33	6.1078283	6.143693899	5.715094709	6.257007236	4.04337597	3.906614223	4.69413643	6.822827523	6.814334328	6.85448017	6.903806279	4.97793765	4.905344519	5.518347815	5.759735405	4.948421419	5.948295271	6.017348991	6.233366579	5.46214848
KLHDC10	4.465389373	4.479280509	4.515978517	4.341518036	4.797885067	4.790995357	4.693172304	4.536837614	4.519196025	4.135942646	4.116892759	5.056546602	4.982780274	4.883567254	4.837366213	4.975317248	3.983473337	3.993937308	3.836623983	4.31508476
TGFBRAP1	3.844474475	3.786417118	3.789976842	3.540014522	4.682891507	4.692708817	4.692605312	3.473698674	3.548708265	3.010873725	3.151099104	3.675878588	3.497541487	3.148398194	3.324958968	4.150180362	4.01274981	4.106663444	4.297200624	3.91781764
PCYOX1L	4.042960317	3.707041347	4.212559614	3.847955289	5.558098973	5.819931751	4.691379486	4.096805708	3.652012277	4.285942893	4.218861451	3.551484145	3.758487819	3.957431403	4.100394356	4.524069489	3.903898264	3.984547664	3.49709785	5.08191421
FAM122A	4.182847631	3.73675511	3.905719151	4.197077838	4.542606765	4.540399676	4.691119702	4.267330033	4.304601447	4.326868509	4.4307508	5.039226595	4.808010159	4.531121139	4.930247017	4.154985736	3.781554017	3.89422896	4.184645783	3.69951652
FBGScra007460	3.029337006	2.864439459	3.253134813	3.02898542	5.000744169	5.028328499	4.691114977	4.044893729	4.075917677	4.004515696	4.010538016	3.922908353	3.989253083	3.887742176	3.748467172	4.162226803	3.947249922	4.065139662	4.267041882	4.31596456
WDR44	6.124572786	6.022433136	5.968090187	6.169429685	4.333381164	4.390997153	4.690274193	5.981725001	6.072423254	5.834029432	5.633640177	5.352824747	5.285108557	5.446973687	5.559095344	5.675776275	6.337012394	6.359148187	6.566031385	6.17955663
MYBL2	4.587074189	4.086221671	4.455245839	4.247092193	4.185344819	3.985223777	4.689870871	2.276298776	1.932999621	1.273653074	1.970452261	3.63969037	3.834067222	1.968585403	1.214502066	1.479595396	3.017253643	2.999983985	1.893412669	0.8058815
ING2	4.393202357	4.371977496	4.600920999	4.496279988	3.975470507	3.948245575	4.689279562	3.955525799	3.952024841	4.485742635	4.298615459	4.424312006	4.387417076	4.577928747	4.357873659	3.907439074	3.835146172	4.10676075	4.142337055	3.59951811
MEIS2	4.449813519	5.085065304	4.324399389	4.865462197	4.598951737	4.637492376	4.688965198	4.784547305	5.046505871	6.287986644	6.027120971	3.831571724	3.852133644	4.016590553	3.361384992	4.963334701	5.812440545	5.954115429	5.328461979	6.30193588
MARVELD2	3.641203358	3.615729455	3.204551111	3.464791813	4.628012885	4.611691271	4.688266456	5.422707546	5.54486915	4.996026096	4.919080557	4.602735793	4.482137181	4.821144546	4.888216998	4.244504237	5.632089614	5.75745404	6.320782594	4.41107486
CASP7	4.311895192	4.709785254	4.883512284	5.038649126	3.813100677	3.945992747	4.688126264	4.354591121	4.602186121	4.203634094	4.370656292	3.831977066	3.465838508	3.9258656	4.474538323	3.791611195	3.943766862	3.792029935	3.730216995	3.34474514
MMGT1	4.738015647	4.909577219	5.02241358	5.054549735	4.561029089	4.769389903	4.685912117	4.798969354	4.947164535	5.107052976	5.039020148	5.134120923	5.199869119	5.400069906	5.319561225	5.154978816	5.07041766	4.954720747	5.160312053	5.2755688
MAN2B2	4.473328302	4.680947418	4.504969433	4.909379895	4.591745987	4.903865057	4.685642911	4.480675092	4.463418411	4.343871996	4.303711577	3.207582949	3.438306503	4.230508406	3.803469066	5.127946395	4.417129856	4.535542767	4.619389215	4.86951407
SOCS5	5.650800897	6.090021444	5.903909021	6.109623179	4.711733867	4.614468272	4.684477626	4.207583369	4.323159525	4.076015622	4.345759111	5.003089858	4.969494065	5.037285187	4.921881666	4.918452831	4.890039278	5.110540834	4.561733221	4.53695958
TMEM180	6.933685257	6.10497865	6.436264716	6.780054902	4.841284897	4.851258038	4.684345443	5.743218539	5.695504302	5.058089049	5.467953017	5.497534121	5.517768465	5.784038901	5.711645985	5.166183549	6.59290205	6.667616093	6.758274392	5.79407246
GXYLT1	4.921968538	5.008270955	5.02144972	5.354874337	4.645714306	4.799052367	4.683893026	3.995188343	3.849758466	4.129811105	4.401349703	3.994616293	4.254414388	3.609439795	3.812583383	3.969945192	4.294950546	4.205865954	4.259223606	3.84341382
C1ORF112	4.324078083	4.033400478	3.932601926	4.121156345	4.650184377	4.742206888	4.683107935	3.292211653	3.479705654	3.153955549	3.28966751	4.103323588	3.916145667	3.728079657	3.072231785	3.35808566	3.467287013	3.660487756	3.128873859	2.57373008
MYNN	4.540726317	4.501632132	4.573743927	4.650272458	4.70381525	4.657511639	4.682859061	4.801076065	4.623829869	4.552652475	4.696125136	4.64933997	4.615749537	4.612383454	4.370316398	4.400870026	4.476374371	4.319986171	4.272069294	4.09295915
BACH1	4.671791135	4.674405426	4.523567546	4.885972919	4.875261514	4.955385297	4.682780932	5.44746781	5.416821572	5.347573224	5.25095643	5.268796608	5.257926728	5.072056194	5.43648637	5.716670958	5.252407506	5.183980388	5.324495079	5.2397981
ANKRD10	4.339709838	3.683347432	3.843319581	3.577169379	4.217881065	4.266509183	4.681329599	4.0266868	3.82507244	3.703102035	3.732480033	5.003153431	4.92422342	4.168059282	4.393420147	5.601337982	3.067055499	2.976838176	2.863258991	4.34740175
ALKBH6	4.510928464	4.56917892	4.720083871	4.736253354	4.740336919	4.924014615	4.68103986	4.713597956	4.307656177	4.172089594	4.223881195	4.468423739	4.633137955	5.005534264	4.468875542	4.294743182	4.385563196	4.420622006	4.494462834	4.10457106
EXTL2	4.549197239	4.742733712	4.554759633	4.761171276	4.695073257	4.4774274	4.680479058	4.709354396	4.663864058	4.567337399	4.588081983	4.49056773	4.561351303	4.444950596	4.372929961	4.245728526	4.521404669	4.46177337	4.13486616	5.18730283
SREK1	4.771645504	4.348863767	4.646362038	4.519261286	5.545245584	5.615850955	4.680004603	4.908981276	5.023202392	4.950138446	4.708906498	5.211852007	4.974125033	5.065339003	5.170373184	6.091081715	4.615922608	4.758159013	4.461656332	5.83283859
FAM222B	3.549636954	3.684689342	3.679761374	3.987586477	4.628632852	4.418973703	4.679790654	5.103619202	4.782082633	4.089639294	3.9389008	4.544352532	4.434816948	3.942010765	4.184038497	4.317028	4.266829144	4.259712039	4.033841619	4.28262194
IMPA1	5.970008981	5.762077738	5.745426746	5.797892953	4.294846144	4.392942232	4.679234595	5.16783261	5.202714446	5.814811946	5.644071163	4.792685145	4.662310838	5.125844909	4.976847051	4.320426122	4.817992916	4.777065295	4.733722329	4.9465163
DCAF5	6.91835018	6.473783798	6.805106455	6.930849134	4.754685202	4.906521723	4.679099717	5.82527514	5.810233991	5.469794727	5.480334713	5.475273268	5.625604684	5.8410358	5.836190878	5.388542266	5.857099024	5.903482689	5.797636624	5.70250675
GPA33	-3.372983438	-3.372983438	-3.372983438	-3.372983438	4.621633936	4.810556711	4.679024564	2.957711334	2.623843833	1.933064131	1.340756529	2.068620052	1.440738672	2.360443865	1.814914606	3.960769628	0.053643842	-0.067535246	-0.724163501	3.70079242
PRDM6	-0.641329937	-0.483745519	0.288841592	-0.322269453	4.752324306	4.85452677	4.67894979	2.066900841	1.640826008	2.891423238	2.385744824	1.837936406	1.883078483	1.429864544	1.347902979	2.461173832	1.29216186	1.357414746	0.930515513	4.17971158
CANT1	5.745235163	6.038795327	5.965867637	6.110839248	4.27554604	4.334731165	4.678584046	5.432786359	5.405295668	5.655380876	5.540060224	5.689586493	5.804891135	5.49172188	5.702092685	5.030107883	5.657890667	5.758814301	5.731573899	4.71316322
SRP9	4.197979487	4.461852759	4.539488934	4.347655849	4.867096282	4.859860925	4.677944098	3.701964113	3.998420729	3.946564135	4.190794916	4.602170612	4.427116275	3.925588076	4.228443561	4.076326502	4.370198261	4.120475096	4.214146952	3.91561535
C1ORF131	4.609586717	4.628077952	5.022449757	4.645145232	5.596177017	5.639969305	4.677157619	4.468216043	4.240521373	4.537909501	4.167302632	4.105894649	3.996073776	3.11063903	3.732864383	5.543515749	4.599941106	4.478421319	4.736889041	5.60091082
IMMP1L	3.134973462	3.280475808	3.346392118	2.928779892	4.343294531	4.357372118	4.677040568	3.853103825	3.64645613	3.140753552	3.582108075	4.267472527	4.184094023	3.883313584	4.035147394	3.261667123	4.018777324	4.147930386	4.313149354	2.95162242
TRAPPC6A	2.711758532	3.368266868	2.88471865	3.422725384	4.794593023	5.087695487	4.676753084	3.353186274	3.189123688	3.776138616	3.7295085	2.917866698	3.03142751	3.043182169	3.003292138	3.6292308	4.603800477	4.769454794	4.884803939	4.07655897
STAP2	3.09947434	2.739223773	2.028837779	2.5212393	5.923830323	5.943277845	4.676501668	5.079485814	5.44036959	4.47698161	4.406562096	2.558384654	2.575627036	3.89613698	3.637082303	5.650654515	4.881056991	4.671410927	5.097784816	5.24466751
ZBTB2	4.72196974	4.824453941	4.53276377	4.584179029	3.780597696	3.88571938	4.676161953	4.160388499	4.280165311	4.159081941	4.1830557	4.027454938	4.040479194	3.36832951	3.505256053	3.781018833	4.315079184	4.181992826	4.144167576	3.40736433
PAIP2	4.754652382	4.853483352	4.721712948	4.90399166	4.638210432	4.678606342	4.675688364	5.473456265	5.535528049	5.081912757	5.219187228	4.793873339	4.750311343	5.086401449	4.924782895	4.768449451	5.191175778	5.231199948	5.481996564	5.38305817
TYSND1	2.419013508	2.003772429	2.620779838	2.367296158	4.073163804	4.368691044	4.675650857	3.109885196	2.295426343	2.361519305	2.687319649	2.101022612	2.275360528	2.289271164	2.04319865	2.994481345	3.106621961	2.789322046	2.671890844	2.89811785
ZNRF2	3.553694677	3.756127338	3.257252354	3.546574582	4.6079579	4.636678449	4.675119853	4.426968529	4.844404813	4.968390023	5.216146693	3.585956397	3.779497127	4.069466047	3.634767608	3.785068837	4.549322615	4.625572386	4.536982078	3.05963029
SCP2	5.400906393	5.635240211	5.524859444	5.757462842	4.827550748	4.985710167	4.67492958	5.813682539	5.877997406	5.972014961	5.609436941	4.77757689	4.784549133	5.147177789	4.991302334	5.064906853	7.14819312	7.205384329	6.343935449	6.00107544
KAT6B	4.840533386	4.738733954	4.609787581	4.961149354	4.964076436	5.159609863	4.674246378	4.772751389	5.021899523	5.115729749	4.907995636	4.830883915	4.56077597	4.804208014	4.972203132	4.948243794	5.053892625	5.123123067	5.012154926	6.50512042
FAM193B	5.128458519	4.559900553	5.152315483	5.059734715	5.006501118	5.129812813	4.673497152	5.298277542	5.343886509	5.583777332	5.421345516	4.682519461	4.812914352	4.825542046	4.540807165	5.662410259	5.250545582	5.27698818	5.156303681	5.68109426
DTX2	4.545711777	4.22773614	4.565794183	4.288359019	4.519760421	4.726673333	4.673083131	5.180331797	5.265199033	5.408659339	5.507061213	5.116579598	5.224715957	5.303345174	5.092129831	5.135968599	4.850421218	4.925649827	4.81459677	4.35877531
CCDC109B	5.447987061	5.481252842	5.054019566	5.485205084	4.53322071	4.484407104	4.673063852	5.554972219	5.552633947	5.200044984	5.260703677	3.780289996	3.755653915	4.142495719	4.088729822	4.212089016	4.411538274	4.490656744	4.58893686	3.71662597
ZNF462	5.296146728	5.515441202	5.2357773	5.314308352	4.432089564	4.419658445	4.6727028	6.66389931	6.683916851	6.561684802	6.291615115	5.619950256	5.783298819	5.686453839	5.937789369	5.757343622	5.959316035	6.147519831	6.144611504	5.64366357
TATDN3	5.079454927	4.853824508	5.203239472	5.230376504	4.985379625	5.140861988	4.672632854	4.736494903	4.382398305	4.018539682	4.464517717	4.599562115	4.628370632	4.650636729	4.642041446	5.327725694	4.640660252	4.814746758	4.59877674	5.08170721
PDGFA	2.989448267	3.186564811	2.062412655	3.58154952	4.257927864	4.359107926	4.672373701	6.08949101	6.658641033	6.613694524	6.787473166	4.656047036	4.643592549	4.808937202	4.945728117	4.861980434	5.627113794	5.728119175	5.695206516	3.89989761
PPIL4	4.759592491	4.63746598	4.762140944	4.605764977	4.977162682	5.181332155	4.672157837	4.970245713	4.777853128	4.699935111	4.485279261	5.330096613	5.262459509	5.107180758	5.161425511	5.360049614	4.686326106	4.757081626	4.797007508	5.67185775
ZMAT5	4.591226622	4.572194741	4.718575788	4.504736778	4.322640111	4.756457329	4.671724338	4.128481896	4.143571263	4.152721917	4.245502742	4.32917867	4.484838449	4.30065032	4.35205849	4.706252271	4.577577422	4.746113878	5.244583444	3.84195325
NAA60	4.314287879	4.378232645	4.500608553	4.247150217	4.92648953	4.908993337	4.670900743	4.669399181	4.325544045	3.920605694	4.08120792	4.200050207	4.202664319	3.098027068	3.300406151	4.434877769	5.02450475	5.139154397	4.925687991	4.7183002
POLR2L	5.570725435	5.336896802	5.4818417	5.423257603	4.582414621	4.878303072	4.670621741	4.718423525	4.69807684	4.218876836	4.60155363	3.975362094	4.288071674	3.60539217	4.009596045	4.027273888	4.869186512	4.747786114	4.821242713	3.68684157
POLR2L_2	5.570725435	5.336896802	5.4818417	5.423257603	4.582414621	4.878303072	4.670621741	4.718423525	4.69807684	4.218876836	4.60155363	3.975362094	4.288071674	3.60539217	4.009596045	4.027273888	4.869186512	4.747786114	4.821242713	3.68684157
ATP9B	5.002542109	4.889458373	4.821870559	4.903871278	5.24546807	5.287501173	4.670295347	4.877051246	4.771297045	4.686509385	4.761628622	4.810979262	4.832939304	5.14373065	5.139524385	5.392868413	4.817194632	4.863927148	5.006946477	5.20471845
ALDH7A1	6.048520807	6.440470555	6.242410454	6.317634454	5.187385661	5.027666746	4.67006703	7.054126969	7.420229971	7.481501977	7.43870045	7.02722921	6.931924359	7.924422467	8.05559055	6.61383193	7.802016926	7.778533249	7.763660417	6.32389667
LAMTOR3	5.026038386	5.197219414	5.001802685	5.006187151	4.987449852	5.038463476	4.669994592	4.630446416	4.749093389	4.59257255	4.905048054	4.745342287	4.656103641	4.619363173	4.675775984	5.201725299	5.048502163	5.004220604	5.054463302	4.59054836
FAM108B1	4.066869227	4.05965106	3.667302271	4.212957117	3.939296166	4.197056697	4.66982182	4.601245259	4.48825741	4.041131453	4.302622777	5.101678032	4.923553629	5.199581977	5.138167794	5.003283934	4.742186636	4.929174965	4.58524466	3.92846307
CNOT4	4.856985659	4.555094083	4.554903941	4.858999277	4.674463316	4.760984496	4.669789597	4.735603939	4.465189786	4.670671746	4.542153903	4.476577853	4.439660129	4.095659337	4.334852758	4.980829157	4.479197712	4.529628815	4.474451177	4.97718099
CDR2L	5.383608293	5.42251953	5.547032258	5.429323619	4.633087225	4.545726214	4.669655976	5.221196102	5.23373829	5.825996395	5.485947475	4.804675308	4.67081853	4.7803702	4.95202482	4.450679755	4.618864267	4.668834895	4.599194665	4.96882218
PPP5C	3.693888007	3.800934595	3.818084471	3.574442737	4.488022044	4.478839825	4.66904108	3.396631372	3.642374749	3.173289038	3.520081611	3.621278575	3.454900966	4.018789631	3.671373138	3.552737258	3.399390217	2.852178437	3.460159902	1.40330807
GNE	4.946814695	4.803458993	5.048094342	4.878427195	4.612805372	4.526851693	4.669015032	3.959584973	4.035881902	3.96199744	4.022692319	5.457214468	5.528930527	5.663277866	5.993010752	4.663503184	4.77536728	4.865879089	5.21021623	4.36973362
SNX16	2.849641197	2.552309361	2.46689046	2.381917192	4.748670069	4.812920214	4.668619416	3.135132676	2.855667891	2.929850749	2.696726455	3.547396923	3.429100021	3.345672325	3.451604957	3.275396496	3.16828527	2.979793565	3.328828322	2.7123905
RPUSD3	3.891726889	4.275845762	4.05786796	4.268841858	5.075549641	5.154592899	4.66665526	4.419972257	4.146618309	3.548701407	3.736240977	4.426952185	4.491092064	4.230317201	4.378493006	4.797789734	4.25679061	4.361928519	4.224923809	4.76386825
RASAL2	3.358346123	3.675181658	3.422045074	3.677942787	5.216083647	5.008979693	4.666642231	4.427659943	4.910731539	5.614714159	5.56899849	3.552628529	3.395755226	3.107888906	3.509690257	4.750654992	5.766585541	5.759029226	5.850868099	4.49035646
BTBD18	2.612486751	2.576909814	2.329497219	2.680582193	3.237453144	3.344848977	4.665868364	3.697818781	3.846807324	3.639568225	3.932114531	3.620552202	3.776447419	3.964324084	3.587548297	1.975532001	3.903667249	3.646709509	4.457980261	1.63210363
TMEM161A	4.220844475	4.453230327	4.137754956	4.193563593	4.444943384	4.399318551	4.664892718	4.543460503	4.355825757	3.886034049	4.019952972	4.665463094	4.730800549	4.094172309	4.132565229	5.13371668	3.607895247	3.984427186	3.511466916	4.46994271
SPTB	0.631813454	-3.372983438	-1.084115358	-0.515407079	4.456016088	4.496478997	4.664638222	3.365342215	3.623998966	3.553604242	3.533487712	6.180232031	6.056643666	7.497465992	7.959270656	6.181115264	4.828771896	4.814712675	5.1193098	6.26138715
MBD4	4.279615621	3.838816543	4.145233584	3.664055798	4.757915723	4.679479291	4.66346718	4.093207182	3.890858436	4.07597552	4.078230541	4.180152112	4.19718406	4.16706399	3.863105957	4.726725875	4.033702843	4.125208865	4.1578854	4.51856009
FBGScra018643	2.566815626	2.508544315	2.802141039	3.163111063	3.861237496	3.949837573	4.662460215	4.98572597	4.988200386	4.836014386	4.869631363	4.474585822	4.590669777	4.072456118	4.185180898	3.883197951	4.884881696	4.627694828	4.761617148	4.5586569
RIN1	6.419596598	4.860452764	5.800628734	5.689889385	3.713926198	3.5127703	4.661471758	4.45095165	4.702088955	4.885143374	5.02700459	3.663079837	3.787155408	3.161454827	3.032000849	2.950541758	5.793846206	5.565989523	5.654286751	3.36583233
DAK	4.368602893	4.441578482	4.318250949	4.495838654	4.12543226	4.29376874	4.661274351	4.336417369	4.328124889	4.155870876	4.19533097	4.153099109	4.365209828	4.597841418	4.615209182	3.91641584	4.819426459	4.939686129	4.575564023	3.66799859
GZF1	4.19276186	4.461467406	3.960800631	4.23940426	4.602645534	4.384263415	4.660962158	4.700837914	4.749283703	4.346745689	4.210765557	4.769984837	4.701520294	4.344848661	4.733065817	3.942517838	4.287709388	4.348379022	4.354114612	4.04117078
RTN3	3.84154232	3.838123402	3.942463531	4.143240316	4.309266547	4.181908464	4.660591626	3.963441747	3.837822547	3.928332671	4.592056194	3.931324724	4.04109062	3.806084013	4.237480654	4.259586885	5.13765356	4.878022981	4.828974868	2.95479194
METTL5	4.393828412	4.887631258	4.689687063	4.393893986	4.411571221	4.57897358	4.66001614	4.583608997	4.685056374	4.346838987	4.425561675	5.110304446	5.134308238	5.405467862	5.1732031	4.393160586	4.322941826	4.421460157	4.605859515	4.65288549
FKBP5	4.796955815	5.743701499	5.403517065	5.457293049	4.045029033	4.215631845	4.659898332	4.486027088	4.536941751	4.385994913	4.420829551	4.738541142	4.664910764	4.78466534	4.665886785	3.836489987	4.130187354	4.201595854	4.915240216	3.84348716
MSANTD3	0.656026821	0.616198439	0.123321837	0.796623999	4.069983082	3.875137082	4.659880085	3.874655404	3.520619111	2.182443708	2.261710541	3.754567932	3.789486318	3.816629124	3.918387286	1.906299168	2.347040681	2.605262397	2.293124749	2.15213617
OGFOD3	3.395280411	3.586032147	3.282079193	3.906083634	4.849019138	4.806021311	4.658439247	5.72552137	5.413090809	3.457251952	3.470545804	5.840822075	5.870145686	6.176120773	6.072202431	5.775455728	4.126693417	4.269101245	4.288610696	4.49797835
GPATCH1	4.381814738	4.32801766	4.480725717	4.333597763	4.863932524	5.048447773	4.656557064	4.076311876	4.28802234	4.037792697	3.808429356	4.315246193	4.362674109	4.186221809	4.336986087	5.37726283	4.476297907	4.635220913	4.516214515	5.09539876
ACYP1	3.158518152	3.674168774	3.30723095	3.64658218	5.025462025	5.136148509	4.656322783	3.93508574	3.695057161	3.160255119	3.241319673	5.101971968	5.15992575	4.678932271	4.733398144	4.806490515	4.374289273	4.054867312	4.053123099	4.21041666
RNF157	5.480640527	5.142009312	5.418422379	5.673646929	5.218785004	5.176501155	4.655960946	1.938800489	2.09293931	3.63028471	3.150298452	3.646483774	3.649939766	4.830057484	4.843568361	4.89810269	3.94396994	4.152998659	4.185028488	4.67926398
C12ORF66	3.122972086	3.499138016	3.330696136	3.239094708	5.191040598	4.994394153	4.654938045	2.597661626	2.600111657	2.735574553	2.685206799	3.793209311	3.662515455	3.425239629	3.115778809	3.843474492	3.025912721	3.028636041	3.22782016	3.03581033
ABHD11	6.71034011	6.716445562	6.744218667	7.006893079	0.378245737	1.145792195	4.654531884	6.27829176	6.881683197	6.891975119	7.052137532	5.245510358	5.328236737	5.803642483	6.076786189	1.583536777	6.634028708	6.671058157	6.997209144	2.77593825
SOX14	-2.427058435	-3.372983438	-3.372983438	-3.372983438	4.623802151	4.766694993	4.654075631	3.06947715	3.109516412	3.359822686	2.866527134	0.937567729	0.25447562	1.736047697	1.948104809	0.003100413	0.868994534	-0.331854546	1.234064131	-0.2412825
SCPEP1	5.629086573	5.973502761	5.920541076	6.137834675	5.24566965	5.181777037	4.652513608	4.075166618	4.022908171	4.246961208	4.295032612	4.028656713	3.936919289	4.237925353	4.210088587	5.412803331	5.26160427	5.123885776	4.551276996	5.13201914
LRIG1	4.328262078	5.306184673	4.385258752	5.638996559	3.011826941	3.002630185	4.651860466	6.194878713	5.938275093	5.090565741	5.394060851	3.605701419	3.772415223	4.455342183	4.251952017	3.357622183	6.037530801	6.227845313	5.876070098	4.71313911
AUTS2	5.242294068	6.134859721	5.485989872	5.661861814	3.97015427	3.688466283	4.651800544	5.636937566	5.612675722	6.03229526	5.748639575	4.574043523	4.457270873	4.774971371	4.941909415	3.66743468	5.014684635	5.034022588	5.236402568	5.81036086
DDR2	7.137258027	7.291890088	7.242822513	7.20338045	6.18456382	6.011836345	4.651662848	5.04372586	5.47183688	6.445263421	6.352408155	3.675584332	3.443002867	4.338751787	4.59432156	5.26693351	4.882886237	4.97979121	4.746373928	5.71037574
FANCB	4.492884445	3.807744271	4.210544523	3.726367932	4.370436493	4.593079345	4.651539286	3.420212602	3.479912954	2.883659856	3.062498956	4.192211124	4.224209703	3.148422917	3.167848097	3.922778487	3.735398024	3.821022004	3.304262104	3.25662291
PIP5K1C	5.648467152	5.69197484	5.721662057	5.931880776	5.193606065	5.116809363	4.651329009	5.503176878	5.496624251	5.70496139	5.708024353	5.511991535	5.555229642	5.672950234	5.843281524	6.09594338	5.624025893	5.606612195	5.216744082	6.04476463
RPC22	3.846373513	3.954158285	3.926598297	3.942646808	4.66028397	4.849467645	4.650875779	3.88020162	4.04757448	4.556523603	4.055878936	4.881027124	4.683459623	5.043067691	4.953627727	4.5736945	4.2761829	4.144970257	4.297492834	4.77663843
TSTD3	4.270083862	4.394624815	4.386807163	4.307663445	4.279125188	4.600658432	4.650686565	3.790199214	3.814082527	4.332293207	4.34635374	3.426090034	3.275860047	3.044735173	2.891363472	3.583935121	3.696508563	3.685473662	3.594356915	3.62895315
CTU1	4.508092565	4.353992728	4.290847145	4.437076481	4.226781342	4.441454032	4.649564932	4.021998481	3.937746224	3.364923194	3.487706384	4.489642627	4.719787215	4.031536642	4.153504649	3.961518696	3.751110592	3.757923205	3.407621499	2.71124916
CTC1	4.894913705	4.024819191	4.852890839	4.474712617	5.52444741	5.301396554	4.64951061	4.417413671	4.36572263	4.099702128	4.437365328	4.602872262	4.803742844	4.81286081	4.775890586	5.152313626	4.463972635	4.39754436	4.476487503	5.11445571
FBGScra018860	5.238015773	4.647110237	4.990853634	4.958554933	5.036317481	5.061454396	4.648733067	4.880333058	4.941834251	4.662576908	4.724856101	4.686129311	4.675014166	4.274256305	4.345787217	4.924136573	4.688236014	4.604068739	4.705509302	5.08408358
FAM82B	4.182361069	4.658416448	4.74807374	4.614767978	4.646821727	4.986125939	4.648584894	4.8249307	4.833372025	4.391618711	4.666513595	4.420962771	4.468265352	4.614370382	4.757379738	4.920966171	4.865169443	4.945369585	5.05415644	5.02871723
LMBR1L	3.923526022	3.272681699	3.740713036	3.61456634	4.441307725	4.449016033	4.647885475	4.321073934	3.986523629	3.874266036	3.875810435	4.112165087	4.147470098	3.994684551	3.767560609	4.498520614	4.126259485	4.192931348	4.063379825	4.06675565
FAM213B	0.425397864	1.95664753	1.554853677	2.429047517	3.509885143	3.281188041	4.647717689	1.856698697	2.747206771	3.477626902	3.532075546	3.048881322	3.172431666	5.749054846	5.692215065	1.021272265	2.90576347	2.837283331	5.715577223	-0.2422451
WDR41	4.630868723	4.873242207	4.381163821	4.746283453	4.804928104	5.084555483	4.647687508	4.398953091	4.027142486	3.932167965	3.983166731	4.542844096	4.358668569	4.92635001	4.945026816	4.667194983	4.485806733	4.35059628	4.715517126	4.80028508
PANX1	3.037886732	3.240988304	3.000752484	2.943110501	4.675795619	4.448021628	4.647472883	4.35320355	4.627302697	4.240871443	4.500299355	4.145070676	3.953345025	3.647426302	4.139898031	2.978992395	3.667980317	3.770687669	3.360786573	3.59725494
SPOPL	4.602148103	4.728733348	4.743791183	4.489387159	5.091916803	5.161852929	4.647135856	4.946314356	4.648301466	4.612991876	4.609369375	4.203000195	4.104650027	4.564928748	4.343162835	4.633454831	4.793225757	4.999595851	4.404901807	4.3365743
PHF13	5.159677672	4.974108024	5.109576675	5.108069301	4.379897442	4.270375567	4.647133414	4.441151978	4.83507152	5.169680811	5.177844809	4.379560945	4.352642693	3.71892478	4.305493139	3.912147112	4.928085121	4.822800927	4.95803526	3.79858805
AP4E1	4.254964634	4.372122353	4.105446298	4.154968247	5.185798995	5.20944653	4.646995954	4.365270644	4.805021617	4.482036568	4.429119132	4.460637034	4.434118941	4.406436393	4.47193064	4.90617329	4.530114805	4.618892615	4.800088915	5.11442194
DNM1	6.452060806	6.979416471	6.605304938	6.81799183	3.402306856	3.509674729	4.646618319	3.623098713	3.956284611	5.038834509	4.98839334	2.680784664	2.829534821	2.240417905	3.675959645	3.922810571	5.628102038	5.780882322	4.968445856	5.93230886
MOCS2	4.637782125	4.467703076	4.35525241	4.049397065	4.737558189	4.889122808	4.6465575	4.188967155	4.149866698	4.656949489	4.507823495	4.200297982	4.183409317	3.850374956	3.93664829	5.486211143	4.376682664	4.265530135	4.189090635	4.48710682
SLC25A33	2.80169488	2.522285882	3.157125474	2.372491642	4.725695242	4.713618394	4.646276476	3.998822786	4.128367	3.483303366	3.786850292	4.449704639	4.609037655	4.679805808	4.22001437	4.537895544	3.075433772	3.197769539	2.960672094	2.37752576
AP3S2	3.64910679	3.616372192	3.486244768	3.949934147	4.687712516	4.610128454	4.644868107	3.64175786	3.770015667	3.41942177	3.382828239	4.760050407	4.816877603	4.302733091	4.424515075	4.293601969	4.293182117	4.325026525	4.129686344	3.82514796
AUH	5.00278868	5.151068632	4.829797839	5.443107933	5.17363957	5.184205546	4.643947435	4.976166266	4.845228799	4.383315473	4.503750252	3.400533016	3.499117967	3.807474307	4.038706683	3.769346852	4.588492108	4.252222896	4.389347821	5.23839387
SYNE1	5.089568092	5.250210502	5.276558812	5.263965413	6.452775189	6.785431885	4.642992211	2.550676643	2.217225887	3.241955834	2.386623848	0.10245387	-0.611770769	0.782109656	1.256871722	4.844888588	2.461153827	2.981905594	2.606557016	4.84770956
WDR7	3.977206333	4.291313449	4.301626773	4.219456107	4.672425234	4.702203784	4.642336093	4.863050538	4.862067449	4.372003588	4.243640954	4.831600823	4.840970575	5.060961917	5.298799269	4.861299244	4.760371026	4.694742742	4.498328231	4.839783
FANCA	4.207131187	3.541269517	3.991644461	3.797740309	4.552798278	4.31850108	4.642312507	3.796151589	2.995483125	2.655236071	3.013427803	5.392777015	5.396525083	3.986045329	3.798409927	5.019196651	3.550626266	3.509859913	3.081525938	3.16331323
ZNF653	5.592219992	5.151680719	5.47000069	5.375143504	5.545743813	5.602589033	4.642053416	4.649989788	4.802513382	5.499480189	5.309276049	4.776367364	4.62364083	4.897881061	4.87921773	6.138861093	4.816925454	4.781025405	5.692671439	6.07752878
SH3RF1	5.719246161	5.428109788	5.740845797	5.869684428	4.192664501	3.966977803	4.641725453	7.058090926	7.125852658	6.681847786	6.85785572	6.334908376	6.299423403	6.83325588	7.145031485	5.526010552	5.601771035	5.876886434	5.67037959	4.81654812
TNFAIP1	5.661122926	5.707730305	5.252575467	5.652756913	4.964977941	4.80888751	4.641295971	5.550230554	5.814203666	5.974900867	5.924934843	5.014524671	5.056387615	5.203751631	5.235781407	4.91110965	5.168754755	5.075775938	5.496728369	4.96787232
TADA2B	4.43058203	4.25303626	4.351380177	4.321265179	4.571434939	4.839372158	4.6400006	4.535514372	4.583369867	4.273937797	4.35134897	4.588787591	4.737184322	4.389493454	4.61965492	4.903766079	4.634819246	4.481959797	4.59938636	4.65437527
FBGScra000718	5.83860208	5.993456582	5.982651105	5.953400858	4.926207118	4.825785297	4.639522372	4.838303665	4.785345129	5.57060789	5.563441728	4.22082442	4.344324843	5.038169617	4.954562979	4.756043213	5.254690586	5.166911629	5.119013546	4.92623783
VPS39	5.227480656	4.935004768	4.939676856	5.274793269	5.274841607	5.297171521	4.639271107	4.649762485	4.608771775	4.53282336	4.37018066	4.64556081	4.528912787	4.617029371	4.608272121	5.190792515	4.672756482	4.868001475	4.834772677	5.55308359
C19ORF68	4.742764688	4.657228498	4.52415051	4.518222405	4.601682462	4.650875369	4.639252334	3.897042127	4.232309105	4.142853774	4.230195998	3.492748669	3.537112799	3.519218406	3.239821041	3.234806758	3.491651393	3.426673953	2.92915001	3.38660398
RELB	5.36016969	5.352292256	5.436205031	5.28099376	4.20344304	4.197487191	4.638348555	6.219642883	6.224139435	5.485450339	5.658988819	2.621104394	2.395440741	2.920450906	2.980059346	3.959361913	4.887739068	4.558342226	4.693658532	4.51820092
PQBP1	4.897458202	4.792994299	5.184706908	4.885974781	4.472664987	4.708265443	4.638103245	4.502071754	4.228012555	4.288619882	4.485319987	4.67593593	4.659855927	4.659082983	4.516038527	4.591430095	4.412664556	4.424836055	4.651595159	4.25698883
R3HCC1L	4.975676676	4.573613853	4.726784643	4.552207807	5.56354415	5.674582835	4.637601773	4.853142331	4.497214988	4.136250264	4.337009392	4.91127549	4.976475744	5.323157651	4.98797412	5.529628073	4.550417852	4.440776539	4.389682424	5.78340877
FBGScra005928	4.034827295	3.891926504	3.839293932	3.543330418	4.20642534	4.741775841	4.63719365	3.858912759	4.000852476	4.3634563	4.348119412	4.352355749	4.557369258	3.939084787	4.303300385	3.812787183	4.080078641	3.960023567	4.271234949	2.86165911
CDC45	5.206921894	5.005603926	5.01607615	4.846135167	4.147550497	3.826908401	4.636491639	3.640541398	3.20589986	2.819693099	3.306963206	4.18454451	4.227067888	2.610383561	1.960719236	3.018893122	3.770716009	3.802875429	3.312470837	2.10463688
DQX1	5.169290574	4.620976964	5.021623988	4.429350987	5.019227948	4.700975802	4.636481298	4.991693266	5.3199246	5.581384722	5.801331059	5.417965946	5.234082864	5.230284989	4.970262895	5.519232284	5.721191507	5.712702614	5.703601483	5.21080976
LCTL	5.708043449	5.742168129	5.88653076	5.890897246	4.480685885	4.718265004	4.636153783	4.854621989	5.020979853	4.728498475	5.251886964	4.824658818	5.007367696	4.874782748	5.051863449	4.720075193	4.817166645	4.748981704	5.049443276	4.62753908
KLHL21	4.056803761	3.649878573	3.781760792	4.059179939	4.553194263	4.600959358	4.636099321	3.930396015	3.812475275	3.493452213	3.872660325	2.541486278	2.657123717	2.215863344	2.45127114	3.241316192	3.730463655	3.854531949	3.711563825	3.16258877
GMFB	5.306890037	5.032450386	5.229153506	5.191982074	4.217829425	4.321491277	4.635856209	5.541301103	5.726515175	5.563028725	5.713753011	5.490797433	5.41189429	5.509056743	5.615448957	5.22580787	5.553237732	5.468633586	5.478992284	5.00237537
FBGScra002731	4.145108731	4.048853483	4.112120154	4.290594423	4.603443887	4.431620272	4.635442291	4.692675195	4.784483626	5.145647611	5.005261141	5.421297298	5.380756496	4.986368131	5.176903182	4.886525461	5.327233419	5.396146565	5.531281595	4.31244803
R3HCC1	6.12201991	5.525482125	5.858182472	5.773689947	4.591302324	4.741609384	4.634683951	4.720836721	4.799842218	4.688688979	4.678786392	4.282494853	4.554629125	4.022690837	4.009182018	4.070849592	3.921524615	4.018209041	3.730220985	3.38681775
RPS6KA6	4.03727488	4.147286541	3.968269593	3.477579441	3.510727643	3.641491183	4.634678127	5.249508033	5.126935092	4.657001017	5.066410294	4.612663917	4.685547773	4.709236814	4.274790367	4.429337692	5.066216978	4.951122893	4.516238477	4.3379084
TAB3	4.164020484	3.996005387	3.859074627	4.152729962	4.793721455	4.538575103	4.633987657	4.088903892	4.310873137	4.037818333	4.085097557	4.784233995	4.652320421	4.315705855	4.551448521	4.349694875	4.118232718	4.247637631	4.424181557	4.92018348
SLC22A5	3.06602946	3.308764185	2.866230746	2.769433697	4.35890227	4.348463277	4.633143526	4.645750112	4.455228125	3.878640827	4.165430234	5.223201208	5.250101137	5.235901593	5.313585463	5.022438932	4.409824635	4.508238637	4.135865616	4.29309064
UPF2	4.325694164	4.469503576	4.350755451	4.283673799	4.646036263	4.681051438	4.6323118	4.617802938	4.676369946	4.294691593	4.196167572	4.5161289	4.436367655	4.761915259	4.360315033	4.678620926	4.42656337	4.424881179	4.626035939	4.86967023
KLHL12	5.206205337	4.760194261	5.119804378	4.686410252	4.716500173	4.875467584	4.632243035	4.983018345	4.812527895	4.448047794	4.787013237	4.867630162	5.06804547	5.102602531	4.70564652	4.955343042	4.632167595	4.732227846	4.960649721	5.00400016
ADD2	-1.84915762	-0.975773069	-1.086368743	-2.018140643	3.809417109	3.683378093	4.631540545	1.860842123	1.124767992	1.756258437	0.715293302	2.470976637	2.711707526	2.490392653	2.906252525	2.742431832	4.461071297	4.509506267	4.582366277	4.94150444
PURB	6.108038644	5.816858621	5.868856907	6.167446213	3.920370034	4.049121698	4.63140238	4.85047291	4.911747089	5.187429134	5.054112647	4.713754971	4.825336701	4.675282897	5.041815506	4.054190169	5.03635186	5.000551187	5.026899184	3.74909116
PPCS	4.331451432	4.470737322	4.403077292	4.245843745	4.296567122	4.313685863	4.63134095	4.086958618	4.099657601	4.103284115	4.20971085	4.122622011	4.249951707	4.129298374	4.025895987	4.097664903	4.443160109	4.551286072	4.369747879	4.07851654
ZNF668	4.927892726	5.059623018	5.07268265	5.102390453	4.415007723	4.600746842	4.631255608	5.509335234	5.137371645	5.06670327	5.169626574	5.166395035	5.346144326	5.198921506	5.17174832	5.064262398	4.930582451	4.847029144	5.153950736	5.08865266
PSPH	4.189039843	5.154638192	5.296139381	4.245504434	4.706279055	4.599224293	4.631172541	3.383544942	3.157178255	3.826355741	4.073746839	5.587218604	5.587599119	4.919815138	4.459483323	4.542602652	5.444677997	5.390202841	4.696630375	2.0517116
VRK2	4.523174767	5.373716026	5.22607834	4.947854961	4.962151604	5.104706222	4.630777158	4.616704388	4.46645967	4.505186549	4.448507613	4.760772827	4.941969192	4.797118057	4.825860077	4.683596803	3.391974949	3.542907662	3.445637598	4.1176355
TTPAL	3.815575339	4.387208621	4.158081196	4.235750291	4.19845784	4.642857701	4.630202511	5.061837946	4.844172279	4.579404042	4.787727695	4.777479583	5.003367287	4.050895542	4.298811369	4.271563149	5.232399951	5.130277122	4.629371053	3.96067041
PPFIA4	4.71552605	2.786623449	3.455558658	3.584794152	4.669547524	4.600059428	4.629931887	4.160570527	4.396178785	4.225385459	4.373935788	4.919828777	4.924541624	4.23025121	4.133360479	4.879582516	4.518252982	4.304657865	4.058663119	4.66286669
PAPD7	4.983039053	4.963938834	4.778474534	4.916066567	4.454944863	4.387246416	4.629406502	4.678540854	4.400831341	4.338183476	4.324119612	4.83617953	4.750728631	4.578289692	4.953213828	4.29309578	4.160510815	4.340940221	4.202906664	4.34841384
SENP1	3.960918605	4.312418743	4.098556642	3.938322428	4.479866213	4.328237246	4.629008173	4.712012179	4.360560351	4.303539765	4.260594811	4.605352526	4.533473073	4.315720539	4.120274366	4.161796932	4.160611742	4.04227753	3.941345347	4.01462339
BRF1	4.562076094	4.638797349	4.459139921	4.494577217	4.815533873	5.134184322	4.628929682	4.85980843	4.778440769	4.596286506	4.525362411	4.998862705	4.838057553	5.195609364	5.037826898	5.206195332	4.812295436	4.895294756	4.879760117	5.30690883
FBGScra006492	3.243807548	3.450815454	3.369276155	3.342111338	5.116489042	5.145249449	4.628243567	4.928613849	4.957391004	4.737503188	4.604912739	5.252138057	4.998403799	4.658464569	5.26796173	5.900749414	5.395880548	5.272944	4.805399425	5.34374958
LEMD2	5.276587111	5.443037227	5.013420948	5.437460478	4.987132262	5.112308647	4.6279356	5.098974828	4.945834387	5.017687552	5.163390786	4.974876924	5.047953294	5.359402642	5.35306408	5.165485447	5.01510917	4.865553092	5.039485964	5.16260549
EAF1	4.479594253	4.008580873	4.299506891	4.168313524	5.580779102	5.569482415	4.627676399	4.669906379	4.701327804	5.294219608	5.170537103	5.197799212	5.03584412	4.977599936	5.217106235	5.489057074	5.616823248	5.758700794	5.900352021	5.00139247
RAD51AP1	4.099166994	4.001622471	4.071905871	3.786979371	4.303257375	4.152644547	4.626708107	2.734452697	2.504914181	2.811629533	2.424696473	3.494490426	3.581361602	1.970172785	2.341087639	2.08718481	2.92252175	3.170905948	3.09082623	1.69904462
PNRC2	4.292401408	4.248814679	3.973671851	4.264919645	4.239276522	4.269459925	4.626214826	6.063112475	6.019119143	5.472616035	5.597938899	5.191918726	5.195332615	5.19712588	5.176012661	4.809834263	4.819816628	4.729323247	4.674742123	4.47596046
LMNB1	3.933982427	3.868918624	3.977114158	3.598388997	4.477609089	4.615657804	4.626124017	5.252542195	4.860371431	4.440157948	4.24766561	5.660900495	5.619390995	5.495086307	5.408243836	5.005312887	4.707144876	4.640388859	4.342061958	5.26790044
PNKP	5.340465723	4.966940979	5.204304657	5.014139233	4.862051173	4.716084686	4.625811977	5.018387554	4.974897507	4.702147578	5.119140882	5.054072459	4.966333914	4.579065063	4.27038406	4.884509379	4.86465501	4.817238713	4.755353924	4.22576579
FKBP2	6.549910067	6.334860917	6.579289567	6.289437428	4.685374031	4.756175029	4.625345364	5.482763139	5.440667113	5.881001635	5.892216887	5.433754206	5.552079743	5.510320523	5.609104057	5.460431375	5.402186983	5.200135973	5.135123939	4.79100395
RNF2	3.578866512	3.556560397	4.115577178	3.918552018	4.376424203	4.546229953	4.624976651	4.446785791	4.403061304	4.304037159	4.267976306	4.377578361	4.213996494	3.836825825	4.095149367	4.459958742	3.92096707	3.942466314	4.280481021	4.13490556
PEX3	4.855820393	5.317215164	5.123967437	5.252445748	4.430058006	4.355323585	4.624688419	4.245597165	4.475612465	5.037205417	4.953168243	4.44384829	4.326841449	4.263051734	4.528339619	4.972991449	4.627346401	4.743256145	4.727809121	4.55480052
TT39A	5.476576329	4.812183232	5.280981806	5.444599669	2.322813998	2.55058432	4.623601525	5.481747467	5.718066173	5.999339836	5.714987464	4.995116886	5.013698511	5.792299815	5.714930095	5.021919854	7.232294504	7.257806054	7.61765738	6.50420505
ZNF513	5.414899287	5.221435843	5.387620745	5.336464054	5.189069821	5.054068402	4.623455805	4.931906614	5.248451828	5.245789726	5.252328554	5.077906604	5.220750083	5.291830206	4.975298224	4.960081029	5.356961176	5.378131103	5.331245556	4.79182912
ACD	4.325473866	3.740721845	4.015411208	4.004455346	4.908430015	5.072443214	4.623149426	4.429832281	4.327381883	3.446589172	4.114435952	4.307792103	4.303519745	3.83135087	4.116484432	4.563693273	3.57976012	3.936820711	3.951843655	4.34767969
UPF3B	5.002269321	5.084976428	5.102712966	4.981714301	4.926099425	5.05004869	4.623073909	4.357000028	4.508580743	5.295665645	4.991893535	4.702277364	4.757110843	4.910761764	5.189130438	4.994282936	5.100680314	5.26822198	5.227572693	5.55694399
C3ORF14	4.626578434	4.468271161	4.683569993	4.570088207	4.616465117	4.845672725	4.62285159	4.804871576	4.81595312	4.735214055	4.67639726	4.763128886	4.856553532	5.000132201	5.168044698	4.512724366	4.740348306	4.534534557	4.887439575	4.92966934
LASP1	6.862920345	7.029773911	6.7283503	7.192166281	4.199920373	4.019818067	4.622826179	7.448697003	7.692133077	7.65752503	7.446368505	5.74454667	5.599683452	6.540719884	6.523715996	5.933974016	7.055627199	7.160319182	7.508204832	6.16218651
CD34	0.393344451	-0.487181868	0.127626788	-0.746736459	3.280980348	2.956586448	4.622577322	2.756767618	1.312893516	1.273738168	1.16875669	0.437074277	0.436468893	0.482290567	0.603708722	1.296902601	0.45143285	1.028803755	-1.198472309	2.33592199
AKAP8L	6.188180187	4.753246819	5.645682746	5.386217137	5.520500775	5.712362729	4.621360839	5.48681747	5.557852416	5.221721458	5.300507875	5.60629051	5.472791556	5.66393039	5.234629332	6.369230474	5.284180792	5.067621579	5.310141974	7.0035908
PDZD11	5.374643356	5.647580826	5.523872481	5.490078386	4.168487714	4.37423975	4.621135552	4.692116094	4.674423842	5.174318539	4.914249727	5.227479033	5.086489905	5.164679635	5.027964284	5.026040493	5.163341564	5.210304693	5.411307882	4.98593366
KLHL7	5.149303853	5.323191382	4.986928901	5.213134877	4.457200532	4.835400487	4.621130482	4.097145239	4.094254837	4.069138706	4.108418126	4.211707143	4.080319675	4.073053432	4.039648716	3.940144193	3.725353465	3.678573287	3.831002092	4.09264113
MED20	4.440818635	4.777601102	4.780628367	4.578855144	5.644681027	5.576395087	4.621034808	4.883322185	4.727502027	4.360615379	4.408301961	4.994920148	5.10440238	5.02277039	4.952824727	5.726342305	4.41892922	4.297835563	4.438843379	5.24217027
TRIT1	4.251494194	3.946991371	4.292273174	4.086859228	5.385464875	5.395300233	4.620476238	4.426324244	4.724922177	4.253024469	4.339260675	5.556620842	5.468764305	5.747629509	5.633228192	6.706049698	4.64895817	4.452143794	4.680955242	6.09249876
CENPJ	4.823195494	4.896393375	4.853141616	4.823506527	5.098115757	5.136836832	4.619879492	4.361847559	4.160859969	3.797344508	4.030037749	4.245273334	4.213091938	3.941054978	3.988033492	5.031259227	3.974267812	3.934389967	3.72407623	4.96295265
UBXN2B	1.616753042	2.000441384	1.959887363	2.69628083	5.086265522	5.16587823	4.619549211	4.268339331	3.890921428	3.503768531	3.367506078	4.723759937	4.733300308	4.670251914	4.545542047	5.127489365	3.662803776	3.12496299	3.62149538	5.29482886
DLG3	3.745316624	2.86934626	3.307085396	3.25152087	2.274963107	2.241582424	4.619309645	4.515951889	4.594202843	4.977846812	4.828174752	5.480095223	5.298024553	5.068429776	5.051847626	3.656545815	4.691287081	4.535073179	4.625986511	3.70167905
TOX3	0.859011703	1.239321205	0.929512825	0.999016843	4.024967662	4.078127604	4.618553032	3.968032762	3.723393595	3.217459702	3.162912677	4.228862439	4.152911536	4.373730683	4.196084782	4.026296096	3.688985254	4.016162537	3.022380858	4.7289284
SNAP23	4.924239646	5.191303984	4.974566203	5.20010331	4.652109738	4.60340443	4.618504924	5.156132958	4.918930669	5.130467898	4.883518708	4.456502574	4.280595672	4.59711719	4.512717166	4.665931986	4.813952417	5.041065948	5.0925972	4.88794337
GPC4	7.227776419	7.648827186	7.037081907	7.367777058	3.231003593	3.067652758	4.616011573	7.772746272	8.045966335	8.086842492	8.310402172	5.945488397	5.858611158	6.547244554	6.727509208	4.427281662	6.936681922	6.917221765	6.855887724	3.36525569
PAIP2B	3.272468621	3.808042689	3.405225601	3.36110709	3.755679372	3.800033487	4.61539186	4.171748883	4.012932257	3.950431492	3.768289096	5.039224077	5.155166505	5.141319586	5.145996749	2.803848164	4.100468376	4.223807061	3.870140211	2.04978526
STOML1	5.832247216	5.302288933	5.515761912	5.582410114	4.216506095	4.210260173	4.61457227	4.909597518	4.877676128	4.53281074	4.83275016	4.83564614	4.837682222	4.770706306	4.678424466	4.418331755	4.857324048	4.921161568	4.851842702	4.21486503
WDR45	3.755783502	3.523879659	3.497169553	3.556922735	5.364435255	5.418628833	4.614551476	4.230066263	4.365293174	4.495054726	4.522314377	4.319369272	4.125202875	4.504454391	4.245125694	4.51569867	4.342784898	4.186532457	3.91436469	4.40949897
LAGE3	3.214513715	3.30784037	3.019094562	3.401950533	4.804963666	4.543571387	4.614214461	3.301154663	3.188034486	3.034774103	2.675800163	3.876704721	3.769161572	3.684943467	3.301453252	3.971627884	3.237195354	3.189116619	3.423275568	3.41019037
IQCE	4.531582909	4.602665278	4.47150431	4.569748547	5.160707517	5.141932732	4.61399583	4.709212946	4.819445246	4.688736445	4.533072967	4.735032332	4.737826121	4.800837012	4.664939135	5.26661046	4.137657584	4.072030726	4.073186763	5.10774905
STK17B	5.92414195	5.766263246	5.86201302	5.958410966	4.020763854	4.3103874	4.612511824	4.081027401	4.172415239	5.315979893	5.002407453	2.334255662	2.65633554	3.249953545	3.499374891	2.797424164	6.361003351	6.262280488	6.106674436	2.83927547
C6ORF89	5.053583711	5.488418892	5.092146132	5.298059372	5.001842278	5.033046621	4.611930716	4.822798208	4.816789276	4.569908396	4.615815734	5.387795361	5.354626643	6.459178098	6.100343177	6.098244831	5.282929632	5.329130645	5.449016794	6.02700011
CEP55	5.660652931	5.455319496	5.487170988	5.513295289	3.595270933	3.806855715	4.611741215	3.758451223	3.78533405	3.685155711	3.795467689	4.601308769	4.462046333	2.995286539	2.806434244	3.265589839	4.062381289	3.911541528	3.453193816	2.74500492
IKBKB	4.146251519	4.251577842	3.808903902	4.099364332	5.886737162	5.932418021	4.611660754	4.975659621	4.984161874	4.659319427	4.650127336	4.411607495	4.325678691	4.664133598	4.404658793	5.766423658	4.683412649	4.749763904	5.029647667	5.62936133
MTO1	3.309324497	3.53963573	3.788852659	3.072599234	4.52663743	4.653336125	4.611388113	3.550013057	3.408623829	2.84402972	2.898336522	4.202231498	4.264302758	3.805896003	4.028660179	4.180885199	3.539256343	3.478742351	2.929110763	3.98750175
PLBD1	3.261795082	5.308455063	5.607152038	5.201782824	2.322420153	2.763480548	4.611210042	5.893249716	6.534418004	5.203041992	5.371459675	6.618116066	6.69232324	7.164598866	7.154681835	4.055434274	5.874940294	5.629467302	5.569153901	2.05318223
BRWD1	4.691569157	4.408420629	4.377976105	4.262524888	4.665760474	4.697106091	4.610201034	4.969460852	4.902612392	4.445375717	4.410768495	4.908448545	4.770665902	4.572799551	4.973797302	4.838907607	4.420132361	4.444690629	4.661964011	4.8015935
ACTR3B	3.805362924	3.805036824	3.805224283	3.589110196	4.679027892	4.919562112	4.610110745	3.472450837	3.363683081	2.875918106	2.807056482	4.043888102	3.80637065	3.45777167	3.215329788	3.671391347	2.876789757	3.116498652	2.806092064	2.77604137
TERT	3.085429261	3.19650983	3.233770418	2.683314684	4.981663175	4.891308847	4.609843449	3.872751217	4.120295232	3.398018253	3.682173078	3.100808022	2.891564926	3.508590288	3.030936643	3.48828015	3.050197082	2.970118651	3.15661819	3.44775035
MIS18BP1	4.482847313	3.720882153	4.089760335	3.853295753	4.145593864	3.981289018	4.609713075	2.524950604	2.02211974	1.790005194	2.100403055	3.281507661	3.428888396	2.026750648	1.473404337	1.369761409	2.521723487	2.729241968	1.779298506	-0.5201233
VPS28	5.016200962	5.262987424	5.154144264	5.146072176	4.819131211	4.838120877	4.608875691	5.641806698	5.258757877	5.261106949	5.288140576	5.076084048	4.937999827	5.350837502	5.389310973	5.336830207	5.608942538	5.700674573	5.426216615	5.27073445
CCDC22	6.261989845	5.488015956	5.694971457	6.105584881	4.946258899	4.897513177	4.608730628	4.87465873	5.212725211	5.075290207	5.265731402	5.155435575	5.208618821	5.169922386	4.940792549	4.983686093	4.903629061	4.975963527	4.936786426	4.53716496
ARHGAP32	5.813913622	5.185571003	5.413142716	6.130192322	4.393259352	4.402603536	4.607634597	5.048668992	5.168149361	5.156770168	5.128910545	5.242579403	5.395182925	5.380489184	5.763965091	4.901948024	6.26007693	6.224349767	6.652162346	5.00424321
TNS3	6.464423503	6.926492447	6.983394418	6.907959236	3.880028911	4.12588598	4.607443187	5.870690283	6.044217011	5.442187903	5.327448014	4.585840987	4.649749409	5.504470657	6.118495401	4.389988599	5.119839103	5.052266674	4.317859132	5.0108696
KIAA0247	5.029503644	5.597145599	5.169901643	5.57032702	4.709040119	4.547079892	4.607286605	4.846045723	4.750662065	4.572312226	4.537967554	4.951668513	4.861696737	5.268477535	5.234730312	5.407044179	5.791955621	5.963357333	6.022327897	5.7215085
ATPAF1	4.265269045	4.10065188	4.109795278	3.767438999	4.938574086	4.950325676	4.607114286	4.186831123	3.95688385	3.689760284	3.664014714	4.322960442	4.49935636	4.535052641	4.096872563	4.157383916	4.025875363	4.088377027	3.711420708	4.35770985
TTI1	4.410507447	4.726723908	4.287113947	4.496988358	4.588372409	4.449615606	4.607099826	4.783005431	4.830487256	4.690930098	4.788966371	4.706023958	4.633823946	4.854016453	4.814006893	4.171315083	4.384977884	4.532127024	4.526888628	4.80127033
GDPD1	1.308775169	1.413338454	0.87656889	1.162247477	4.414810337	4.293619583	4.60633692	5.416789931	4.899927217	3.738225496	3.562353945	4.024041467	3.887594238	3.943537984	4.001847917	3.726453777	4.571544537	4.359965682	4.189283885	4.56340886
HTATIP2	4.802174465	4.737282425	4.985774196	5.07747832	4.781282967	5.077305663	4.605599333	4.22134583	4.285918918	4.608263946	4.208726787	4.795270799	4.811503752	5.363832484	5.429789855	4.820678474	5.305754665	5.182694466	5.619516686	5.89060949
KANK1	5.403928139	5.716157426	6.268583402	6.182356177	4.724408581	4.948511716	4.604905452	5.771404361	5.831010691	5.538496183	5.430439856	5.385121655	5.434222581	5.930322316	5.893689092	4.889326997	6.303736686	6.414471889	5.907699174	4.86232367
EFCAB7	3.315906916	3.377579158	3.278599822	3.072609508	4.345982479	4.390145953	4.603821216	3.99596361	3.827115477	3.630283819	3.680614102	4.114164807	4.089050492	3.402504404	3.545958097	3.503127247	3.277447267	3.394840128	3.482649272	3.66776432
ZNF503	7.151053083	7.999191256	7.375893518	7.850394818	4.432278274	4.443928768	4.603785605	6.024498576	6.224066281	6.71632688	6.837719858	6.543716148	6.561378522	7.14641641	6.890255966	6.406866495	5.333838591	5.326304823	5.720707304	4.34809428
ASCC1	4.422317398	4.310835591	4.090900415	4.173496716	4.67203578	4.670750431	4.602926229	5.33924228	5.199001098	4.819275921	4.528956917	5.430596676	5.533224629	5.727825565	5.595746163	5.623477795	4.857727805	4.763028302	5.187845055	4.82344928
PAAF1	4.364123157	4.375618713	4.046597008	4.65004192	4.833233723	4.870749272	4.602296522	4.39509128	4.353979448	4.432236498	4.300203071	5.188439564	5.209423943	5.421297334	5.440311851	4.413624353	4.74845649	4.641581323	4.724748088	4.47928472
MAPK14	5.653112104	5.417517403	5.411916339	5.793487892	4.53192812	4.403278938	4.60194753	4.72991799	4.788230976	4.927645693	4.853169475	4.339045915	4.41221323	4.18793368	4.324939743	4.315106609	5.617663284	5.636519684	5.649188485	4.14164714
NCOA7	3.789237654	4.357338074	4.393425385	4.337218294	4.321994731	4.506725174	4.601861518	3.949966823	3.485980493	3.998597454	4.007687916	3.832580386	3.87554664	3.322370336	3.456365778	4.292961903	4.413973401	4.47347577	3.967695622	4.74571627
PHF16_1	2.329089055	2.241565201	2.236256744	1.907714861	4.297589282	4.371521558	4.601104113	5.284744465	5.123192175	3.854410009	3.90832983	4.628763077	4.680258664	5.054804637	4.902576748	4.294493232	4.311911173	4.44588255	4.292983165	4.02778736
HAUS7_1	5.721959349	5.272204703	5.515905548	5.297653851	4.159016713	4.265690399	4.60079542	4.252004608	4.534588648	4.635793028	4.41569217	4.218588994	3.911975505	3.3340016	3.27380592	3.323248526	4.8468902	4.852041235	4.732925563	3.57917727
COX11	4.514703567	4.190862426	4.43185972	4.506670003	4.685794015	4.422984457	4.600700857	4.348207544	4.553273405	4.424202595	4.651404961	4.645560801	4.662836919	4.424344574	4.507898561	4.253645088	4.384323038	4.318198876	4.497592293	3.25189843
NECAP2	5.380882252	5.720118495	5.61378386	5.945099621	4.857559744	4.997019329	4.600215983	4.487465204	4.714851769	5.288312414	5.218560405	4.860722374	4.866381785	5.21727574	5.111085008	4.732083415	5.103433517	5.003764447	5.622746151	4.73522726
PMM1	5.033179255	5.306734781	5.05891319	5.681240859	4.374843236	4.456724757	4.600113384	3.45099279	3.70942732	5.206243484	4.878460883	3.749824042	3.627867391	5.678060656	5.214105506	4.56302447	5.466671361	5.470440161	6.200072998	5.66594891
DSEL	6.042381539	6.947285142	6.593218724	6.505848925	3.963956728	4.04662486	4.599943597	4.853091254	4.759914889	5.361624753	5.597602593	2.220849514	2.038105414	1.514264506	2.240674264	3.273968593	5.34692475	5.502763159	4.965910667	3.56237015
POP4	3.470680207	3.607212647	3.258326257	3.330648589	4.533177644	4.48738893	4.599204557	3.389262184	3.498348533	3.241959066	3.061495853	3.888045994	4.031378712	3.26622525	3.425667544	3.290010263	3.367022347	3.605241184	3.061604374	3.46417315
TRIM36	1.78483347	1.360777365	2.198413452	1.071300213	4.389220782	4.632378384	4.598932468	3.543911109	3.324909141	3.067087799	3.561751636	4.549142409	4.468980503	5.096238361	4.914381187	4.134265546	3.64610235	3.692225528	3.919954632	4.1550299
TAF13	4.160895364	4.164780358	4.261324521	4.147629545	4.50523057	4.414631705	4.598926966	4.161773647	4.209399862	3.679890007	3.596789369	4.575684376	4.476802884	4.761607262	4.459847823	4.177138661	3.976990707	3.782554571	4.397402716	4.06557867
VAMP4	4.298853319	4.264167743	4.007021148	4.223959658	4.907435212	4.841544338	4.598794495	4.234266653	4.154833415	3.849123367	3.949107908	3.762562152	3.643798382	4.111518566	4.358976229	3.722683967	4.113113389	3.939618342	4.130259072	4.30074155
SYS1	4.212896875	4.459829498	4.335180598	4.358499056	4.443427813	4.585789784	4.59846314	4.41628248	4.364669107	4.33029468	4.477686189	4.145567711	3.967573325	4.335780776	4.019224184	4.269127732	4.738104941	4.624558207	5.008675897	3.64583814
ABHD14B	5.252263773	4.973479038	5.099386209	5.074241193	5.142535569	5.070257924	4.598365954	4.730102407	4.894963534	4.659095004	4.617405575	4.977668441	4.921803152	5.524517671	5.450892353	5.241425328	5.268313404	5.116242588	5.56347226	5.68172934
TMEM39A	6.647588147	6.690713175	6.760373212	6.827230925	4.964642189	4.883809139	4.59812352	5.036234833	5.717454165	5.949779129	6.147997571	4.70460021	4.676583474	4.292510688	4.61150174	4.978524754	4.859995432	4.988178875	5.147015314	4.24871198
NEK6	6.79043737	7.209121326	7.172247138	7.123382058	3.775230247	3.523280095	4.597536113	5.91077596	5.949990861	5.702831971	5.696705369	4.509466377	4.523337216	4.391181109	4.369333198	4.271586619	4.760950716	4.759441537	4.944647583	4.1172898
C7ORF60	4.571734021	4.906529278	4.776550516	4.725992058	4.55906642	4.933092589	4.597285989	5.72114284	5.776004594	5.789802809	5.993722818	6.443285615	6.517443668	6.928217322	7.241309465	5.742335658	5.69497821	5.601284049	5.902253117	5.17581146
CREB3	7.951747253	7.617129575	7.851894468	8.005247779	5.724935443	5.743709403	4.597212519	5.072832749	5.46718419	6.277649654	6.170305052	4.454083077	4.324224138	4.61843926	4.61647035	6.124125599	6.220388311	6.198283791	6.066811614	6.4867017
MPV17	4.26888606	4.083773651	4.375220958	4.067732558	4.802694616	4.977412165	4.597065921	4.573031095	4.471669829	4.206592196	4.05663725	4.556455058	4.473081295	4.728414421	4.487404347	4.611623499	4.371012202	4.217992559	4.419821757	5.0061866
VAX1	-1.85558963	-1.305293545	0.722644643	-1.532542012	4.568694564	4.479075943	4.596433139	1.797630719	2.727748503	2.891635224	3.1064562	1.585206272	1.199562042	1.999905581	1.668850752	2.280307309	2.034973071	1.251374447	1.237447199	3.11213183
KDM4C	3.564588139	3.731694978	3.66797636	3.743142421	4.720157668	4.740616144	4.594240391	4.596615354	4.62018007	4.109785842	4.004036619	5.519399487	5.576274803	5.867872805	5.808112472	5.274438642	4.20534148	4.312217665	4.048796073	4.75376481
GPR98	0.71517708	0.173874147	1.269768848	0.002602452	5.286909819	5.360636806	4.592772053	3.041711457	2.852861684	2.232237191	1.43482453	5.306122966	5.461545468	5.232336934	6.045981731	6.038817585	3.331978459	3.204683619	3.287768808	5.67327551
LSM12	4.142758379	4.119265052	4.194395842	4.144112564	4.781851855	4.727632382	4.592602092	4.207409601	3.990706974	4.009009191	3.652159061	4.361900584	4.293919992	4.229304426	4.054107416	4.38757486	4.052143636	4.219167238	4.077493664	4.07641002
TRNAU1AP	4.637198029	4.581927087	4.770754222	4.731487274	4.902527915	4.992488553	4.59231144	5.157004206	4.96755949	4.76724172	5.055898329	5.023014345	4.919291305	5.45898829	5.244328753	5.270775712	5.02983266	5.048055287	5.088218526	5.24463207
CLCN4	5.10378342	4.948031661	4.758408073	5.344145207	4.260016083	4.427554187	4.59210484	6.612440373	7.009290454	6.996276377	7.112909683	4.298638753	4.499516115	5.012168794	5.372820844	4.693989563	4.828412278	4.681073855	5.263982464	5.39475394
FAM70B	-2.821372508	-3.372983438	-2.179038568	-2.023155014	4.093767534	3.920949747	4.591372273	1.838922625	1.821539643	1.297475935	0.436912908	1.711158229	1.548606358	2.0289142	2.664336188	3.787187877	4.180087785	4.446040196	4.439072792	3.29971074
PEMT	1.713107015	1.71227449	1.956415058	1.838352989	4.542818174	4.52509198	4.590206576	3.923384001	3.389456854	2.304360064	2.587503236	3.670119105	3.695380487	3.265407917	3.083706774	3.195252362	1.821279969	1.969916523	2.03906964	2.41803377
PHIP	4.94599703	4.516169486	4.812589958	4.79328656	5.209221775	5.244512212	4.589762175	4.673336485	4.819321262	4.581819547	4.519575178	4.336608674	4.276640133	4.267095586	4.507603087	4.610227486	4.584781434	4.639643984	5.054494758	4.63706771
CENPI	4.093200401	3.838790174	3.762934601	3.730878528	3.971688725	3.870830005	4.588709975	3.531338813	3.041722761	2.580039884	3.040815033	4.136184694	3.929632518	2.648254587	2.648432527	2.813233261	2.84841961	3.202098776	2.829363765	1.48508685
AGFG2	3.292812498	3.740614931	3.850560352	3.705634213	5.427820863	5.522071697	4.587726635	4.203387837	3.986694497	3.606828085	3.818698503	4.618153435	4.489889574	4.292655911	4.540084656	5.248157591	3.710010566	3.746893863	3.778421327	4.74490409
CAV2	2.414357475	1.910530029	2.211627539	2.91438693	4.060854689	4.079112594	4.587104662	3.29833235	3.424921071	3.903635072	3.816227926	1.713941886	2.127847312	2.914826231	2.732845189	2.832836482	5.361531834	5.418477841	5.851955715	2.80360805
FAM184B	2.061705725	1.109198082	1.409792909	0.586205742	2.407816863	2.514572893	4.586611589	3.764011646	4.212742314	4.717515639	4.528832536	4.40677542	4.315405289	3.549434679	4.030236126	1.627379099	4.95029395	4.738008818	5.049519992	2.24860201
PDZD4	3.951207527	3.363162101	3.813692785	3.95841879	4.549754536	4.775459347	4.585954346	4.248753924	4.831893024	5.151498352	5.288584698	3.973759266	3.865880424	4.202456633	4.462220768	4.505388203	4.912705603	5.032053334	5.096345806	5.46444043
ZNRF1	4.579746604	4.398198317	4.192130029	4.31813817	4.72804291	4.402661876	4.585882163	4.738668849	4.806619454	4.463596151	4.819233516	4.836128082	4.798287325	4.399639679	4.611482599	4.12506026	4.685021986	4.740330488	4.988633437	3.3197515
FUNDC1	5.50630944	5.259441552	5.437504998	5.256474486	4.944357895	4.895668995	4.585755748	5.100720257	5.184854859	5.505449226	5.518176906	4.957713343	4.905352318	5.052543555	5.384360057	4.941538486	5.09923214	5.166992078	4.878873574	5.20015394
RBM4_1	4.543407442	4.142241496	4.367841975	4.14568052	5.114794381	5.183345581	4.585410073	4.559925054	4.731404054	4.255732187	4.505333754	4.366256846	4.483015781	4.458915161	4.196576147	4.992150086	4.368592522	4.135296809	4.188427985	5.07012289
SVIP	2.220976324	2.26899716	2.225099809	2.50774257	4.754703482	4.748974748	4.58490201	1.768116051	1.233297048	2.131983173	2.011984243	3.105143742	3.329977674	3.413669165	2.771212527	3.698446261	2.31716784	2.763978725	3.276905271	3.82877857
KCNT1	-2.8173021	-3.372983438	-3.372983438	-3.372983438	5.852773046	5.712674452	4.584354909	-0.997828209	-0.251671171	-0.897718321	-1.244262337	0.646003785	-0.211161099	-0.588925842	-1.180911041	1.844975645	0.84023249	0.378915514	-0.36764396	1.13707697
EPC1	5.142636624	4.674645872	4.754938833	5.061320503	5.420956119	5.326259314	4.583781491	5.233765901	5.136209818	5.198306383	5.112211858	4.661533764	4.427380485	4.471556111	4.57651375	6.056115079	4.978627287	5.142743094	4.848984176	6.34050921
RNPC3	4.890331104	4.31265412	4.588765188	4.530174969	4.209556634	4.263504509	4.583698272	4.877428497	4.844185991	4.349571296	4.294114691	5.077060229	5.141518361	4.866469146	4.72635443	4.248343892	4.512517463	4.446641049	4.770455543	4.40048214
ISOC2	4.681755286	4.479160839	4.757099171	4.711950747	5.108181688	5.150205165	4.582955232	4.385252205	4.491598216	4.532648903	4.508646921	4.039608578	4.356597501	4.197013526	4.190596333	4.854062928	5.10615456	4.966311366	5.961749108	4.08943228
IFT46	4.922994375	5.01701953	5.020773644	5.029327049	4.882253724	4.711578572	4.582072116	5.797394874	5.642282294	5.109215107	5.308781217	5.190090528	4.987567398	5.636844482	5.470215648	5.10118037	4.79563564	5.120938873	4.547760876	5.2895966
ADAMTSL4	6.780025867	6.358005434	6.461297704	6.748907198	4.412445428	4.516714681	4.581648711	6.417587327	6.833034786	6.548782664	6.615394143	5.065982473	4.85336996	4.645171697	4.952409657	4.986429595	6.183827402	6.075604706	7.195743476	4.60155315
METTL4	4.096924117	4.136259556	3.70653093	4.153560304	4.352051127	4.650271291	4.580029064	3.691489012	3.611715272	3.14753543	3.039239462	4.51167639	4.458162863	3.831398548	4.087637698	4.509367394	4.345867326	4.284604845	3.711507594	4.87604864
USB1	4.30488798	3.769378668	4.041871921	4.223572867	4.612989075	4.525366659	4.579879148	4.00713878	3.789382225	3.61638352	3.863527295	4.17934396	3.954767956	3.79156456	3.815756769	3.568588067	4.087615647	4.206122789	3.686083796	3.32080582
CDC6	4.067772304	3.918642993	4.14381349	3.823777115	3.874078864	3.78274334	4.577867229	2.405309874	1.474452176	0.893348314	0.603008942	3.992435224	3.946393169	2.056090462	1.142700682	1.427466605	3.176046373	3.478011576	2.078561122	1.13633517
SMAD1	6.581306483	5.873460208	6.316601253	6.554291729	4.774831369	4.632981214	4.57737624	6.077690855	6.047978976	5.71935076	6.035860283	4.989696471	5.043352725	5.22164024	5.267725601	4.93845638	5.665037274	5.712438757	6.081400628	5.44205315
REEP3	5.06377972	5.185660143	5.012105219	5.209154911	4.665615663	4.603369009	4.577016892	5.566302319	5.768106808	6.012803502	5.791853632	4.69709556	4.568073769	4.977632661	5.164182708	5.162810053	5.109448278	5.195104565	5.211905656	4.85204577
TFPT	5.210022207	5.343696921	5.503183775	5.265174633	5.034845471	5.225309392	4.577004869	4.697038429	4.82277014	4.65941536	5.016731069	4.822794651	4.971563073	4.574639147	4.810206011	5.123526881	4.933110897	4.966087653	4.450397767	4.34738054
C4ORF32	2.93648468	2.875315679	3.276561844	2.85233738	3.95698858	3.898974781	4.576817255	2.834842419	3.352389064	3.793640879	3.503058414	4.281816781	4.284668397	4.676215012	4.323147365	2.94914394	3.482094595	3.332095463	4.170952054	1.88272867
TRIM2	1.784897111	2.696418458	1.793497365	2.563321515	4.757830864	4.719010256	4.575919763	3.599085736	3.032888742	3.025145961	2.659611661	2.383190715	2.156255697	2.85669565	3.124826655	3.672243609	4.717381203	4.356634017	4.171533814	4.44090912
CDC42SE1	5.55164833	5.461951015	5.537109049	5.651654808	4.702105055	4.68535168	4.573959363	5.21107997	5.520291235	5.612405214	5.587202972	5.52472208	5.353177966	5.544711569	5.577271861	5.240662979	6.113165635	6.021297485	5.998278928	4.8551769
ACOX3	4.006506469	4.420513729	3.913924274	4.124084703	4.56483813	4.649868065	4.57329413	4.180182902	4.130446913	3.965741073	3.951219567	4.149515615	4.21356127	4.267829281	4.34364999	5.10235801	4.179455883	4.185468434	3.983215394	5.00359694
SCO2	3.79201511	3.45913821	3.576310026	3.540960537	4.245572202	4.489048429	4.572030349	3.810276463	3.686677904	3.483213722	3.304953322	3.93410538	3.886770754	3.436149259	3.466352287	3.347081551	3.359395112	3.549110297	3.328681519	2.24763237
ISL1_1	4.254586168	3.647289035	3.473072939	3.575070224	3.524902727	3.49678403	4.571251367	3.099880698	2.60208646	2.752858866	3.218239323	3.128424306	2.946472756	1.556788341	2.190025321	4.076284511	4.209648782	4.303814155	4.008587378	4.38896952
RFX1	5.335634697	4.283007368	4.904404905	4.677151355	4.728555299	4.584492823	4.571173172	5.01926802	4.932689079	4.672942196	4.930236887	4.785445323	4.834186184	4.455435011	4.497131494	4.314972397	4.141373489	4.158762063	4.148759566	3.82922545
PAFAH1B3	6.069933453	6.42052793	6.351319005	6.312738709	4.642905424	4.640363868	4.570914007	5.341879029	5.40241168	4.771529324	4.882670504	5.133413406	5.392445635	5.23507139	5.099074058	4.692521656	4.87667919	5.220154662	5.413076577	3.94466482
ACSL1	5.508745843	5.734295079	5.596744918	5.939795517	5.187720743	5.366582654	4.57067211	3.640519252	3.683741443	4.4213966	4.26366962	3.63969037	3.629662059	4.249491363	3.885882758	7.059908124	8.587920296	8.562132717	7.713305831	6.85256212
GTF2H3	2.622914188	2.645467824	2.92844818	2.590336465	3.974686076	3.92157709	4.57055136	4.178170797	4.173388194	4.093175761	3.987940277	4.398877143	4.412613072	4.452371378	4.214684127	3.826131288	3.53993238	3.496364631	3.667106468	3.46534734
ZBTB38	5.983116111	6.021447992	5.812045808	6.334612119	4.889875263	5.204090972	4.569295977	5.083526361	5.226450366	4.925557779	4.910057578	7.116846482	7.100652006	7.273581013	7.239436759	5.724495617	5.186532112	4.905849366	5.029748466	5.63870678
SNAPC4	4.480545407	4.070014946	4.24079236	4.0676565	5.313535864	5.29307394	4.568959804	4.389963673	4.301554132	4.267964748	4.277252153	4.5396946	4.584195941	4.285368732	4.142865568	5.279838704	4.137424431	4.270721906	4.111526137	4.86970706
MCAT	3.426382181	3.578721078	3.280498635	3.031658554	4.521101659	4.487017138	4.568758646	3.605518734	3.590099624	2.974585809	3.131669891	3.382919784	3.515064551	2.965281644	2.940816386	3.853238334	3.033754012	3.120053566	2.806282719	3.11397307
PIDD	5.224854598	4.29829181	4.904544737	4.550254363	4.55059315	4.600761268	4.568639565	4.028069823	4.08351329	3.801505584	4.270669107	4.178450167	4.31283261	3.956423147	3.992334912	4.955706196	3.567989298	3.71842879	3.553896169	4.00148095
CD320	3.163193353	2.715639604	2.686692749	2.2877997	4.564723029	4.741405843	4.56849779	3.712995945	3.264472645	2.844150511	3.12711853	3.932087273	4.113721084	3.807330033	3.561461985	4.023709462	2.876986839	2.580174695	1.87109028	3.34314823
SLC35C1	4.353419809	4.240448489	4.545883101	4.217574673	4.551250991	4.612251368	4.566133361	3.68513302	3.452892567	3.173425814	3.518237633	3.677329725	3.476419706	4.257002058	4.157464606	3.841625628	3.961966313	4.023833036	4.928610793	3.59688056
LRRCC1	4.808212614	4.260034232	4.452517755	4.751840234	5.006015635	5.171760935	4.566061709	4.753544056	4.896940634	4.572175702	4.662453979	5.07792051	4.87072215	4.417511321	4.833678427	5.108313963	4.074431772	4.252957991	4.048806884	5.55782619
HSDL1	3.268117648	3.175505242	3.472772604	3.133070763	4.512600314	4.47309619	4.565945023	4.214357502	3.948219894	3.716382718	4.115822916	4.002641313	4.151035615	4.642447223	4.197928711	4.227137576	4.464709818	4.235229473	4.44659564	4.66112338
PRPF40B	5.302323621	4.68644245	5.011285962	4.949144663	4.934712341	5.224959005	4.565843707	5.218275869	5.148065574	4.355211649	4.885034346	5.454954357	5.518219012	5.510048867	5.431811311	5.20661713	5.148986614	5.068552406	4.851825271	6.54698505
TACO1	4.204330406	4.356950506	4.229621579	3.929598669	5.371006881	5.586295139	4.56569613	4.364934301	4.037183025	3.733705079	3.92855661	4.5249619	4.705256292	4.224489265	4.290422943	5.529406563	4.391571098	4.087100647	3.957207673	5.0304536
ZBTB24	4.261837627	4.041542498	4.18978973	4.192210508	4.805048845	4.766790029	4.565316593	4.599169309	4.827380847	4.992456627	4.772727726	4.467009216	4.248528537	4.255759378	4.501562861	3.920552034	5.268411704	5.167553298	5.172175098	4.65366366
MBLAC2	3.740096468	3.315033989	3.331200767	3.439818649	4.437746628	4.695305946	4.564888348	3.545096241	3.596544512	4.304506267	4.421565932	4.652348871	4.68381254	5.002264847	5.095506567	4.407375098	4.45274954	4.448958725	4.346968957	4.69275822
USP30	4.514627905	4.757868273	4.241714346	4.343961199	4.419892274	4.423080279	4.564752433	4.371317939	4.290839965	4.191121925	4.161294653	4.746198301	4.644718136	4.867074723	4.658274575	4.876286009	4.12621807	4.056011334	3.96236214	4.27132471
TANK	3.739685267	3.847268764	3.760115402	3.737774374	4.513127545	4.698757175	4.564333161	5.027037715	5.064356936	4.739396605	4.600523028	4.931880777	4.92740421	4.728341953	4.694216176	4.909859291	4.42074051	4.485518512	4.412624542	5.0428708
ORMDL2	3.410632417	3.511259604	3.354322221	3.678199509	5.431938564	5.571076969	4.562585224	4.164487114	4.258844401	3.51488666	3.90186146	3.921119573	3.763401818	4.149670588	3.977862388	4.820062024	5.538763752	5.524946186	5.34197497	4.27824862
C9ORF78	4.705666765	4.711964203	4.539074014	4.670210553	4.086943232	4.179892414	4.561309363	4.517810067	4.717990253	4.75232988	4.465811408	4.557931687	4.663211234	4.746218608	4.774642359	3.756983683	4.556893514	4.369841104	4.767300583	4.35788626
DAAM2	5.518239747	5.375358541	5.934775024	5.531598538	4.934632284	5.15062879	4.561209682	4.710623071	4.569323382	3.939794922	4.005411362	3.764404129	4.02292254	3.890590093	4.298537709	5.231383858	4.957221665	5.047530106	5.362792666	5.00313756
PHF17	5.39265964	4.104362335	4.410517869	4.991085287	4.142044252	4.32727723	4.560751217	3.23922161	3.665795507	4.525312998	4.007721307	1.924951678	1.975861583	1.088504257	0.894315954	1.513073797	3.305035774	3.306762694	3.57457665	1.70059384
VISL1	-0.476361991	-0.49426789	0.11614731	0.180448726	-0.561125692	-1.653074828	4.559049333	3.203042408	3.916436489	3.737697927	4.206547476	2.405725694	2.436662504	2.595943241	2.342776933	-3.372983438	4.45074462	4.36511945	5.450546328	-3.3729834
AKNA	3.225924439	2.968913566	3.3973016	3.175226265	4.227028948	4.141390288	4.558767405	4.414260524	4.675672366	4.821190241	4.697653317	3.497138383	3.643547857	2.702523044	3.264804456	3.092592508	2.948276013	2.778935502	2.310162276	3.13902394
DPP8	5.857194046	5.930584811	5.715840166	5.742346439	5.087992524	5.030241643	4.558194884	5.441101923	5.593666638	5.496938666	5.41329436	5.626348847	5.658238966	5.690908799	5.732986368	6.193161687	5.143196242	5.220682406	5.403739621	6.06779651
EIF4E	4.502537118	4.783324104	4.483019641	4.415201551	4.368076246	4.185349423	4.55757211	4.239503983	4.272182759	4.329336084	4.352666674	4.334584483	4.467583592	4.110946348	4.362206056	3.620198673	4.560931053	4.635306301	4.608872772	3.05953057
LPCAT2	0.346236142	0.170805249	0.129569366	0.375881958	5.055297622	5.211930248	4.557098241	0.817901331	0.250152879	0.133650011	-0.137206473	0.793388601	0.398281112	0.099532141	-0.210313384	2.46437231	1.591856757	1.646073905	0.886920611	3.38609515
DHODH	4.726850509	4.661650597	4.772836635	4.795471462	4.647005023	4.868676539	4.557066903	4.199685224	4.098895653	4.374877524	4.14171195	4.092875513	4.144459686	4.016374642	3.928235076	4.032473913	4.054444908	4.193436061	4.063407347	4.60084318
TPRKB	3.981361649	4.000200493	4.048293383	3.894274153	4.07831253	4.294768365	4.556954886	4.529281199	4.332951323	4.181668904	4.117491842	3.872134067	3.898134375	4.381313392	4.132964546	3.297595387	4.153838153	4.310020686	4.385376589	3.38451279
CHMP1B	5.439511542	5.749484091	5.416473232	5.795523161	4.294972718	4.354481854	4.556853296	5.023551463	5.329535596	5.227427275	5.161893095	4.810863327	4.586189391	4.842620433	4.774172971	4.484304895	5.054036952	5.226747686	5.441251911	4.35517008
TSTA3	4.25169535	4.200803987	4.078267842	4.221666595	5.205362099	5.282351722	4.555791107	4.630646273	4.504456702	4.294849063	4.269796566	4.944579631	4.81961086	5.286744245	5.215954437	5.408540084	4.704912627	4.583890601	4.558152417	5.3543098
SESN2	6.668179953	6.728481723	7.081169244	6.846610483	6.164084021	6.29621542	4.555739006	5.611901466	5.724854909	5.010431841	5.251933728	6.180933725	6.189724166	7.131692837	6.742603389	8.112467855	6.474593767	6.498728997	7.104441607	7.43939216
ARHGAP42	3.536202212	3.674438831	3.486678327	3.303940276	4.245143562	3.870235451	4.555383571	5.192575792	5.79178632	5.640433392	5.464394387	4.952524158	4.807576718	5.37544706	5.825151614	4.92455276	4.328738717	4.377094393	4.338104002	4.36949663
MCART1	4.068388321	4.402789421	4.213879653	4.212339188	4.894912401	4.892362689	4.555313637	3.799052154	3.872284972	3.563614405	3.795541151	4.218185644	4.07847312	3.824126209	3.800108831	4.158347937	4.274339645	4.144566752	4.008548679	4.11670366
GALNT7	3.678852836	4.068371908	3.350858959	3.918845119	3.698457776	3.578403801	4.554898294	5.422027891	4.973556069	5.318949302	5.208358181	4.781940197	4.674263629	4.617386228	4.605211543	4.947742093	3.145580361	3.228461449	3.453155721	5.03024216
SUSD4	-1.851480006	-1.303377578	-1.293082628	-0.521422237	4.437726294	4.351420727	4.554199579	0.271711791	0.666684712	-1.408598613	-1.113574546	2.308883586	2.405134446	3.29966979	3.195684274	3.020650205	2.498279313	2.467727336	2.579286108	2.33626522
HNRPLL	5.612740193	5.736126723	5.456783205	5.521531075	4.215709301	4.233753375	4.551831239	6.124688088	6.275042657	6.264879732	6.292830373	5.905608422	5.976084091	6.133591743	6.247951433	5.502386581	5.137706321	5.27525319	5.107355159	5.28455572
FBGScra018899	0.496550739	1.472822465	-0.241275369	-0.153038767	3.012876783	2.640933516	4.550357267	3.005137896	2.794652232	1.249538492	1.846290943	3.958824473	3.519535762	2.137497243	2.397099481	2.47965477	1.5915753	1.976811736	1.629145403	0.80618345
UTP23	3.964931136	4.091522841	4.098671924	3.982090423	4.228214904	4.154586346	4.550262822	3.579326253	3.498617732	3.430694129	3.23672645	4.441310474	4.190219069	3.202062187	3.79556188	3.329719829	3.705122857	3.828405573	3.898027388	2.80687388
PORCN	6.040052589	5.67405291	5.703633982	5.83391774	4.546474869	4.600759727	4.549547095	4.717378125	4.690071833	4.231616684	4.467931843	4.305696019	4.280012865	4.718830879	4.472207536	4.371499716	4.335630421	4.138819964	4.49097725	4.28276871
FBGScra001031	3.327980806	3.580770578	3.401392165	3.512648144	3.653246324	3.732631078	4.548949566	4.57855268	4.914893979	4.996332772	4.747110615	4.426912736	4.343924378	3.972889451	4.514105055	3.713285413	4.545625375	4.392709199	4.374436528	4.33581515
SMC6_3	4.288669119	4.172154981	4.259163768	4.218452503	5.258371405	5.402235581	4.547818732	5.589329379	5.672647326	5.745315938	5.738876531	5.25670679	5.183377588	5.532814987	6.139229052	5.331814985	5.457756009	5.518345691	5.25788608	6.20635177
MORC3	4.945511396	5.424809838	5.27144026	5.430830232	4.525084772	4.900121771	4.547606102	4.885055966	4.942215683	5.127387131	4.979327093	4.833296909	4.746962195	4.497584593	5.079440458	4.623401213	4.821793893	4.920950992	5.203559134	4.68803136
ERCC4	4.047917233	4.298001274	4.007267553	4.091663851	4.856364619	4.795896326	4.54755768	4.08487984	4.036781845	4.016550787	3.774413491	4.126073438	4.085800617	3.588988938	3.815781332	5.061543807	3.995822496	4.072726782	3.859455051	5.21101112
MVK	4.938813241	4.547143931	5.082106343	4.668108862	4.485594455	4.689656154	4.547524975	4.365031692	4.317266398	5.218599351	5.231826697	4.587935315	4.617685183	4.224394337	3.992974562	4.370291594	6.016789568	6.011133043	6.571183209	4.43105312
PLA2G15	4.056617641	3.661588791	3.80758083	4.110107276	4.946677375	4.952520617	4.546774546	4.680815835	4.994518774	4.476918868	4.674713352	3.495162471	3.38204479	3.200830602	3.151396924	4.607253024	3.213088375	3.079639803	3.042326124	4.05405259
TUBGCP5	4.76067219	4.72660104	4.87105175	4.751765078	4.946395801	4.890568795	4.54510167	5.536850351	5.94080053	5.702717455	5.918362683	4.306969606	4.292436845	4.428450129	4.671917162	4.512722339	5.082372384	5.071351127	4.668333472	4.88426806
ANKRD32	3.987593747	4.765176548	3.961861602	4.403600956	4.085740065	3.642021067	4.54497341	3.837185193	3.479646899	3.010871238	3.421538701	5.449347997	5.528031922	5.054286912	5.197115791	4.221994334	3.391683034	2.82520763	3.18376732	3.03671848
CDKN2AIP	4.93855657	4.833468296	4.514923369	5.040056842	4.747604173	4.853004406	4.544287065	4.672376288	4.752510937	4.484668422	4.755333617	4.606156333	4.747364498	4.466605849	4.804795235	5.048217331	4.71488094	4.736721194	4.43551092	4.81621946
ZNF184_3	3.370984437	4.19439317	4.222379111	3.706112304	2.023761601	1.947708608	4.543737511	2.840938547	3.283479824	3.35925868	3.494274868	2.878970732	2.906028287	2.31371306	2.314592488	0.596007571	3.365890864	3.008892955	3.460525171	1.63163254
CEAM5	4.78917795	5.40067816	5.292337561	5.700538211	4.675103781	4.593798014	4.542622144	5.251981851	5.322820012	5.724316769	5.469002238	3.181509971	2.800447591	3.870958919	4.023030647	4.714431006	5.923515115	5.868676647	6.244656773	6.06683241
ARHGAP39	4.10716933	3.639626097	3.352835783	4.049571908	4.722394709	4.587448341	4.542579255	4.255058948	4.581340007	5.137246559	4.926655159	3.983438177	3.812344512	3.878839541	4.146605913	4.499679426	4.368631329	4.424644058	4.540977074	4.57453994
PAPD5	4.65380127	4.37117666	4.447638795	4.706190073	4.671896718	4.891517876	4.54199169	4.643757064	4.406089039	4.634295024	4.298168802	4.608852402	4.335084126	4.440459761	4.577228579	4.915396635	4.161949581	4.446920299	3.986404881	4.76952615
ANKZF1	5.508635289	4.614843741	5.133443154	5.084085223	5.386142049	5.36183768	4.541882112	4.739537406	4.87174443	4.726301623	4.950407173	4.896806125	4.65832796	4.384666734	4.351994285	5.866682759	4.81469111	4.761688544	4.609344514	5.67237365
EME1	4.67714163	4.6734901	4.795905276	4.407314943	3.863640329	3.911892482	4.541403889	4.18781767	4.340679471	4.542815788	4.845407993	4.496288297	4.333563767	4.086977465	4.261105738	4.218655933	4.054421641	4.056401177	4.465338598	3.75035019
MAPKAPK2	5.319893157	5.176081709	5.034792802	5.429060637	4.64621488	4.661521669	4.541215356	5.915982949	5.932595917	5.380788306	5.49135319	4.980879635	4.893504693	5.075315469	4.991970625	4.419940568	5.580603667	5.712455586	5.740555356	4.59143965
LMO4	6.336161959	6.256944384	6.341176408	6.835649588	4.144758323	4.020651014	4.540827224	5.755367453	5.723144945	6.024868163	6.105306094	4.699895622	4.580017605	4.583347939	4.455515534	4.508899311	6.574178256	6.715808504	6.792815713	5.21864437
FAM179B	5.288609885	5.303155057	5.026959466	5.419600356	4.912818961	5.01573784	4.540362486	5.102666674	5.132092861	5.381150756	5.418344765	5.279608388	5.12950076	4.966613218	5.074180431	5.866910618	4.527066412	4.748319932	4.616120818	5.86372657
PPP2R3A	3.818271481	4.591523859	4.385394296	4.380354468	3.32077471	3.491432285	4.539956143	3.487007641	3.426772013	4.332444035	4.018975903	3.337025597	3.087887838	3.134884025	3.388676851	2.791048686	4.186763515	4.17290693	3.998668718	3.58038367
GCNT2	4.450270834	3.472071337	4.0082777	4.860852969	4.293404382	4.096535738	4.537724713	5.072913375	4.478119022	3.087703996	3.493105102	5.047313855	4.74436074	4.863628598	4.931920298	3.861044965	4.704827647	4.728299701	4.915195778	4.23681921
YJEFN3	-1.860106075	-2.328921474	-1.824152179	-2.352698336	3.357139744	3.676554319	4.53769993	3.463988665	3.291648473	2.57026045	3.041155874	3.052189811	2.706523162	2.826958155	2.948033023	3.431678013	3.184583061	3.15845981	2.862954189	3.25404972
PIK3CD	8.207978373	7.307987239	7.792842455	7.76303969	4.463277814	4.017662655	4.537681818	6.129014891	6.563229206	6.880587443	7.019763254	4.677264	4.746587068	4.644884173	4.816647736	4.279307002	5.463808683	5.556476678	4.785408739	5.36128019
KIAA1614	5.696125217	5.687328084	6.203617051	5.841277471	4.365417206	4.461880255	4.537420359	6.010563463	5.927334215	6.266296607	6.222257368	4.026973383	4.135078063	4.406348542	4.483947664	3.918594569	4.958970733	4.977799761	4.018950253	3.34483959
PSD	6.877421073	6.391890443	6.745156374	7.349849223	1.863526967	1.447324753	4.537177454	2.65782817	2.406636544	3.087576953	2.810181525	1.575465453	1.869653523	2.189782493	2.724177524	2.604530137	3.775543166	3.509255245	2.863436167	3.82925992
CARKD	4.497686091	4.417107397	4.522235374	4.487781687	5.068723867	5.078428319	4.537143852	4.597775072	4.369103091	4.429583319	4.25107987	5.844859786	5.845593767	5.841324357	5.718870049	6.218258326	4.602470945	4.527392381	4.702946319	5.34354945
YPEL2	1.07167275	-1.731088992	0.274030965	0.30372895	4.637160559	4.704769366	4.536306117	4.231361614	3.640533224	2.636630962	2.144188841	2.873681577	2.436211744	1.674223382	2.767385132	3.02958341	2.511708435	2.837995886	2.1533384	3.55838324
CWF19L2	4.602133809	4.63357922	4.472500517	4.091700663	4.638186588	4.793036652	4.534351513	4.620466691	4.417665334	4.034275754	4.018488543	4.771517622	4.66405475	4.384373308	4.416950498	4.709444289	4.401195255	4.400865122	4.346153174	5.10798615
PIK3R1	3.27663424	4.714504708	3.907925553	4.465823712	3.971688725	4.029437739	4.533992875	5.42216805	5.11205793	5.058039596	4.850339657	6.279342192	6.280295779	5.944353295	6.174345431	4.697123449	4.241786039	4.587170243	4.153306495	5.01703444
URM1	4.078127599	4.334357691	3.916812966	3.81219608	4.443625851	4.271879906	4.533575102	3.751211985	3.663049166	3.550860961	3.469782914	4.606484747	4.563750623	3.94206533	3.916766669	3.506189982	3.750678056	3.96700009	3.682232547	2.84805384
EPDR1	1.070557042	2.168590411	1.614609815	3.538004183	0.997219049	0.76587581	4.533436783	2.68757627	2.599664774	3.825927574	3.372547531	5.329430236	5.411366006	3.818372203	3.82278189	1.936331819	5.365607626	5.499676492	4.876456733	3.18323982
UST	3.469485047	4.403013942	4.100836836	4.501236479	3.25871934	3.182876923	4.532249463	4.684620456	4.912768671	5.052778874	5.324879152	5.814198153	5.817560905	6.199581065	6.238983613	5.666260531	4.670336523	4.820100216	4.211789759	3.81415138
PNPLA7	3.615056852	3.320774263	3.29934631	3.445240937	5.217955289	5.179956891	4.532160546	3.720698869	3.778646196	3.573156946	3.673000413	4.891234243	4.77087189	4.695628523	4.451349844	6.269947694	3.930420126	4.283476991	3.881804709	5.40273439
KIAA1841	4.127323267	3.487894074	3.541204434	3.73639492	4.709829343	4.452559624	4.531362927	4.658239516	4.749096811	4.429454704	4.77094768	4.784071129	4.813115271	4.205671523	4.572385497	4.47712895	4.64596517	4.864678308	4.648907335	5.30150951
DGCR2	5.749845295	5.513700072	5.602711128	5.933040597	3.963875255	4.131289572	4.530700969	5.813653027	5.834795778	5.995735779	6.037450102	4.965764519	4.930393773	4.964059294	5.098766922	3.855823422	5.739256135	5.653742821	5.624733877	4.61857296
TMEM219	3.928452386	4.434875241	4.298998355	4.484876338	4.547439017	4.759924582	4.529964087	4.232597128	4.131880212	3.885992321	4.226500305	4.318147058	4.205073003	4.089410777	4.227410917	4.294123673	4.138772349	4.258072722	4.14366306	4.5067797
KIAA0556	4.439501655	4.32152661	4.241149661	4.520595602	5.730102789	5.812621276	4.529672678	4.753869555	4.475165408	4.476836918	4.237572471	4.630671301	4.472953561	4.753098979	4.696294379	4.825653703	4.094323643	4.266688321	3.85951318	5.16381598
FBGScra025574	-2.262649709	-2.325264913	-0.731542086	-0.518087175	2.633635853	2.404334976	4.529609637	4.065131222	4.085774979	4.76678151	4.326492699	3.027552322	3.408087956	3.651512466	3.957574591	1.774120264	3.568580566	4.094247656	4.792529704	1.56061555
ENSG00000141854	5.027304789	4.81010499	4.678403125	4.894446552	5.801634959	5.760087752	4.529550835	2.609232425	2.800125815	2.427509343	1.809653428	2.675244357	2.802117373	2.686403006	1.907895013	5.083170601	1.63650973	2.112931585	1.705952302	4.20183627
FBGScra017457	4.532363508	4.434413652	4.674759371	4.418689413	4.648570947	4.522763884	4.527737628	4.104516282	4.049711396	4.635648452	4.528295199	4.045579956	4.017916177	3.388753267	3.65913291	3.576554303	4.045180671	3.937521699	4.270724023	2.52807134
EVL	-1.278003796	-0.486635495	0.043855646	-1.529201811	5.667956078	5.860409643	4.527580771	0.078171297	-0.012497604	0.235274749	0.25476479	0.701125656	0.767336133	0.482027759	0.229671943	2.815411541	2.710299276	2.713680538	2.259753846	3.93127988
TANC2	3.101982022	3.00650969	3.29088797	3.06825195	4.706714687	4.633383522	4.5271347	4.441399906	4.722295849	4.959357077	4.921686563	4.068471978	4.117586078	4.366907152	5.010354524	4.637589739	4.368507515	4.561347464	5.181320415	4.27240721
FBGScra025852	2.998355939	2.664964908	2.922166492	2.470388103	4.84906632	4.910532583	4.525953578	3.941318604	4.028510098	3.324771717	3.450233397	3.380347707	3.46478233	3.460593602	3.302612852	3.335492199	3.154754502	3.071233251	2.874078795	3.3197515
RHBDF1	6.23512873	5.883198536	5.98791654	6.093851132	5.08413908	5.104919765	4.523627023	6.50741832	6.536002423	6.060264325	6.131429726	4.633005756	4.705187735	5.770455824	5.81734604	5.928656801	6.148942907	6.054029983	6.293959212	6.217861
ABCB10	3.235499572	2.419148361	2.923041062	2.850502082	4.746892559	4.590426173	4.523296815	3.774348525	3.62111692	3.330798408	3.521346178	4.005380077	3.913042847	3.46742652	3.309346971	4.051909574	3.5681329	3.653244252	3.546881516	3.59798979
C16ORF87	3.381025084	3.537057638	3.541155091	3.769464978	4.364240439	4.38793257	4.523271589	3.65615496	3.409847139	3.04020118	2.982918627	3.833263472	3.538271525	3.089653573	3.419997265	3.27887702	3.702171651	3.609770372	3.50353958	3.4225319
PARPBP	3.35345609	3.257953042	2.945560708	3.054276431	3.675857487	3.582260148	4.522867915	1.362276455	-0.16631834	0.503073919	-0.501889242	3.49525567	3.475542591	0.204889517	-0.087894024	-0.654519838	1.292522164	1.672445241	0.227456248	-2.0194558
DIAPH3_1	5.624698855	5.373910549	5.44239222	5.61584155	4.034498671	3.844782865	4.522702845	2.820613667	2.382144508	1.739106944	1.999145478	3.168223995	3.218716115	1.143288166	0.601300101	2.598834056	3.025765851	3.089045719	1.871232101	2.64417435
ALDH6A1	5.91655827	5.766402678	5.587771808	5.990864374	5.11972139	5.349509906	4.522672343	6.244800904	6.25742403	5.878932046	5.989313195	6.308624189	6.492888569	7.004292882	6.63557245	6.768062498	5.593606517	5.658613636	4.950004469	7.42861234
FBGScra012097	10.08302805	10.67489119	10.68379277	10.61576792	5.065163953	5.394029889	4.522651643	9.811627467	10.49704457	11.94104804	11.66459941	6.696734009	6.708587831	8.458474198	8.258568767	8.223406204	10.744051	10.69384513	11.0660613	9.51308342
SGCB	5.303966476	6.091314749	5.429431933	6.605668211	4.664539352	4.675385933	4.520754883	4.190341612	4.428091299	5.298704501	5.149538783	4.974789773	4.904840792	4.984096103	5.122163444	4.966672547	3.3126688	3.681346779	3.02219567	5.24394481
JMJD8	3.79680322	3.559543278	3.709379412	3.526970536	4.370598282	4.395235249	4.519654739	4.27476841	4.033104254	3.558721632	3.797884212	4.230723432	4.427306067	4.581123286	4.476994567	4.182413198	3.936042996	3.860321797	4.157476877	4.12838038
TRAPPC4	5.202131455	5.021667819	5.110409667	5.020817127	4.698314557	4.604478867	4.518569382	4.767247462	4.904269701	4.672889943	5.083197133	4.827914977	4.995043461	5.427333644	5.132978628	4.764947658	4.945374527	4.957684062	5.198643667	4.75764157
RBM15	3.575645122	3.501724523	3.595330852	3.333408851	4.336911401	4.252512802	4.518408624	4.152076528	3.983280989	3.738024166	3.913476402	3.969151298	3.965262823	3.627351849	3.730629961	3.659995455	3.693994622	3.673616783	3.594973327	2.29347736
SLC7A6OS	4.417521042	4.464704224	4.412525396	4.480998694	4.66061246	4.529349681	4.518394157	3.93382862	3.939107981	3.91318769	3.916926245	4.022539991	4.249725886	4.31138397	3.87363497	4.588823761	4.134355364	4.149439128	4.134639724	4.31464847
FBGScra018737	4.88394589	4.206785538	4.642998658	4.157166357	4.298968082	4.420046456	4.518212357	4.693880902	4.78503212	4.91881471	4.886696415	4.75818782	4.888986859	4.627478659	4.671178092	4.373038991	4.703854866	4.586543842	4.434654625	4.52129101
STK39	3.880998044	3.649464902	3.592733796	3.728692741	4.56352899	4.394914713	4.517318543	3.634220943	3.668417349	3.658021952	3.452355522	3.481855986	3.406114294	3.024972541	3.035263816	4.154866291	3.740724217	3.842615529	3.730097798	4.61856739
TSPAN14	4.700353067	4.222155461	4.553595573	4.697180422	4.166240771	4.161888272	4.517002115	5.803776774	5.640028973	4.726434966	4.882800229	4.887303492	4.933806349	4.414968899	4.415574594	3.237342043	4.625079063	4.718543274	4.819974186	3.00777084
S100B	6.294431965	6.327308026	6.143521108	6.721685025	3.349010052	3.470748276	4.516550107	4.381359835	4.884767113	6.292441998	6.012795729	3.546458684	3.568141558	3.628653204	4.361434126	4.128864403	5.490349848	5.457803481	5.441596792	3.61498336
CCDC174	5.323107793	5.317418462	5.365208196	5.2490715	4.693893382	4.76076741	4.516299019	4.739557018	4.81640608	5.040389912	4.730461118	4.855721911	4.661486716	4.321579344	4.770687685	4.454843178	4.381886515	4.705876572	4.56362108	5.04098564
PEA15	9.262478507	8.84545387	8.876134315	9.079420911	4.946922886	5.017192885	4.515619835	8.120492862	8.737301428	9.138682592	9.276562721	5.929687599	5.863286161	6.326349069	6.493514873	6.187504914	8.034198252	8.147413621	8.707359799	6.87693825
NSMCE1	4.013257637	3.703155533	3.493970272	3.968989475	4.811468414	5.097326975	4.514490507	4.593884869	4.542384653	4.280067958	4.117286599	4.84866328	4.983917202	4.68043015	4.944576743	4.607282352	3.771607654	3.894335019	3.399667428	5.04154522
PDPR	4.756518283	4.573915879	4.689281588	4.607420491	4.830114387	5.064484782	4.513895429	4.67065484	4.683478337	4.363594068	4.537795037	3.666464201	3.727122366	3.423484612	3.61555695	4.555108328	3.956768478	3.993550129	4.024024001	5.13960243
CCDC51	3.448352328	3.389815797	2.702421423	3.051133005	4.618843786	4.260330895	4.513867524	4.035582471	3.865036091	3.55866478	3.655535418	4.289410335	4.283254107	4.618241248	4.42993865	4.251397497	3.539577445	3.994067775	3.156413054	4.04039709
MCC	5.329097311	5.598057036	5.501304977	5.660652198	4.890572415	5.146063619	4.513865571	5.191712917	5.051883463	4.819295104	4.810646786	5.621002981	5.452522757	5.38350476	5.444367369	5.727469956	4.92898103	4.980567052	4.74670632	5.27263872
RBFA	2.937736631	2.523433616	2.906954408	2.663334369	4.419292183	4.687712379	4.513490158	3.767747969	3.659832618	3.716363986	3.654917774	4.020997279	4.156482719	4.225878924	4.013030187	4.093009291	3.646568337	3.946052203	3.825135938	4.10451043
IFT122	5.082226305	5.092003869	5.075000866	5.084460212	4.90388655	4.921877055	4.513278797	5.291072661	5.25037025	5.160029557	5.440892798	5.008427201	4.828755759	4.582953055	4.556409692	5.282655828	4.527162811	4.31267225	4.053739819	5.21120499
GST	5.195243411	4.711972724	4.534178722	5.214751755	4.183486474	4.230510528	4.512712197	1.731683297	1.786805713	1.409985912	1.263636784	4.00816211	4.235513647	3.428114981	3.171790182	4.586134358	4.45643247	4.718884965	3.892326408	4.13969994
CTH_1	5.093015964	4.958121523	5.0850444	5.099791283	4.655312542	4.62465882	4.512299042	4.826076156	4.560234964	3.753183161	3.645899509	4.533918698	4.393144905	3.810032785	3.309530058	4.535468747	3.095411125	3.122094239	3.218040135	2.59428884
TCTN3	4.612496467	4.266267258	4.06042956	4.809157387	4.871405561	4.88574344	4.512179686	3.473182126	3.422652403	3.160474913	3.44738458	3.956827887	3.743237193	3.746197705	3.660541947	4.587120401	2.521996465	2.423062832	1.802772127	3.25622938
COMMD3	5.307083791	5.589760196	5.440736328	5.682785791	4.291794263	4.560059243	4.511673412	4.984826337	4.984036397	5.088495266	5.024914234	5.044702218	5.098967035	5.380355734	5.242874288	5.152019617	5.257933392	5.133702258	5.185166681	5.04635864
TRAPPC9	3.758955044	3.773196605	3.400420027	3.896203347	4.253358757	4.230672994	4.511379891	5.171426969	4.946061928	4.076050722	3.89909689	4.687787947	4.788551065	4.863370148	4.970288938	4.428591131	4.783282232	4.668561415	4.740126432	4.02729295
EPHB3	6.275313991	6.709392241	6.030255297	6.798846519	1.487591123	0.930044937	4.509918519	5.790632635	5.913354556	6.532698045	6.715628646	4.995178883	5.10710089	5.497162079	5.627936882	2.004620693	6.793610732	6.741983378	7.117687322	1.00924965
ACTR5	4.184353209	3.899208922	4.208996875	4.163727839	4.527229282	4.572906229	4.509530887	4.325111712	4.462267403	4.377647878	4.411048247	4.177075205	4.437041321	4.333491487	3.890598726	4.143330581	4.256161631	4.175721312	4.416531285	4.54641809
AQP5	-3.372983438	-3.372983438	-3.372983438	-3.372983438	5.057428738	4.96809062	4.508834503	4.217225351	3.73645141	1.273724951	1.887895753	6.179224533	6.2642954	7.013804622	6.471365195	5.938810804	5.938150255	5.992578049	5.575645865	3.03437292
FBGScra007465	5.021605167	4.147775168	4.678452039	4.431316512	4.9134795	5.018122929	4.508214345	4.695335449	4.60286935	4.525025224	4.602833835	4.542959634	4.686629772	4.579946435	4.761189278	4.878014216	4.749573388	4.566753573	4.962581328	5.10070181
NFX1	4.944315216	5.034092649	5.250846872	5.018761776	4.960660118	5.061094217	4.507819261	4.989860095	5.072804845	5.030004463	5.082036244	4.424607367	4.592690578	4.563312556	4.408367166	5.106749309	4.742804002	4.891019291	5.076379765	5.06995041
RAB5B	5.18046097	5.319126379	5.112841003	5.374267757	4.722435012	4.793332452	4.507176883	5.12348466	5.276277164	5.075003792	5.039092584	5.235346795	5.05051377	5.514103535	5.260382583	5.360151394	5.306490942	5.422521885	5.209674848	5.80290891
KIAA1524	4.270569966	3.849589532	4.001515075	3.915657971	5.099584554	4.784583636	4.504770779	3.779894375	3.338513605	3.620901443	3.45921041	4.209285388	4.199768271	3.402199637	3.604977341	3.35351296	3.760659091	3.861395996	3.304263957	3.03665767
MYPOP	5.653749587	5.055760077	5.235296383	5.359329219	4.374607135	4.043719984	4.504570645	3.580962974	4.088776712	4.542779231	4.738453239	3.613832266	3.63769747	3.488373441	3.23454635	2.712957392	3.596440029	3.441623862	4.233558317	2.8081701
ANKH	5.366110101	5.08541457	6.092154768	5.510217815	3.869314596	4.108664785	4.503770791	4.13889458	4.545224347	4.303578542	4.20652237	1.821434902	2.233643978	2.241099464	2.482273216	2.855520642	3.436544866	3.16450598	3.546817483	2.60905992
PUS3	4.019411652	4.136533166	4.09671435	3.892667302	4.531766838	4.52475254	4.503671415	4.388771661	4.136500844	3.89381334	3.684117043	4.436690783	4.551204811	3.847655593	3.999776038	4.670414402	4.033914976	4.197621222	3.919875747	4.6533177
EGLN3	7.48711571	7.128641476	6.747349655	6.992961579	3.169032542	3.639547193	4.50342557	5.845880408	6.865165581	8.035714891	7.748863549	7.21846393	7.317292811	8.153201291	8.343048501	6.357964173	7.557927354	7.50192877	9.510223095	5.30907103
ARL2	5.254985407	5.423170285	5.373885795	5.356975495	4.568987469	4.703220528	4.502893586	4.425392575	4.523075831	4.888857698	4.695936872	4.096496884	4.093051483	4.569184205	4.397287324	4.384185546	4.552872147	4.724944013	4.952132669	4.21043659
MCM8	2.830991026	2.447057589	3.143418903	2.919870516	3.759694173	3.686031206	4.501993367	2.32091285	1.279735402	0.693582629	1.171410374	3.838742096	3.661684234	1.843391377	1.794605222	2.070605545	2.017613453	2.172405231	1.202670592	-0.5203519
SLC41A1	4.161035303	4.265687507	4.112486243	4.104786804	4.149739961	3.989199165	4.500991096	4.183633221	4.440338457	4.739369857	4.928230348	4.958643644	4.995051158	4.579083722	4.620527167	4.244996641	5.311938287	5.375864404	5.156193787	3.81318671
ZNF292	5.332352314	5.284522471	5.187035066	5.303964247	4.792775238	4.78692443	4.500327214	5.128054625	5.323998003	4.997802912	4.888541902	5.347887815	5.40937831	5.226259362	5.317215744	4.778182999	4.910012757	4.64995086	4.986665249	5.13958756
FRY_1	3.999131046	4.56126089	4.621087149	4.450186279	4.385829637	4.208841394	4.50028452	4.119472508	4.402119786	4.845484464	4.614036945	3.857206333	3.840376003	3.718606446	3.947987141	5.404509073	6.492647945	6.472030384	6.725703365	7.02453359
RTN4IP1	2.748287875	2.825142561	2.510323447	2.456400472	4.569502583	4.293511769	4.500126215	2.909835565	2.714856995	1.574442624	1.982810319	3.632362126	3.622440646	2.966880322	2.590119606	3.720614435	3.000794783	2.798219808	2.523564618	3.06172632
FBGScra018557	5.926279456	5.787521509	5.71632258	5.83849212	3.946236011	3.968712944	4.499748115	6.174906862	6.28382471	6.718754161	6.350718253	6.139098518	5.912370404	5.893520784	6.276432424	5.428286647	6.019836339	5.894364857	5.81508839	6.40612896
ATF7IP	4.658737316	5.803519072	5.371193573	5.67928375	4.600669916	4.572551805	4.499703683	5.014893266	5.06422234	4.512709963	4.477367136	6.05204554	5.956815978	5.326401292	5.600985393	6.653268461	5.540281843	5.56807219	4.139550461	6.28905903
WDR53	4.247617238	4.100388318	4.214623906	3.982515369	4.741413259	4.786417057	4.499695239	4.170627457	3.82160412	3.901635537	3.857898629	4.462540928	4.649505196	4.413861901	4.360670632	4.349049015	4.138169556	3.918578938	3.864835176	4.25931604
ZNF219	4.187923927	3.939906803	3.872760052	3.99576842	4.416228662	4.293216953	4.499587232	4.318463887	4.220256419	4.532809366	4.398647622	5.289423917	5.384727336	4.932878583	5.034199209	4.331804348	4.137504544	3.803799311	4.008825737	3.94632941
DTD2	5.436612683	4.756736742	5.082929759	5.331778248	3.919825357	4.21413985	4.499460392	5.019861869	4.961449995	4.647646456	5.101858084	3.676934207	3.913232872	2.982764905	3.134675442	3.825256191	4.967656355	5.095368733	5.277099725	4.25499438
POLR3K	2.738502092	2.498924463	3.007070491	2.318652289	4.806970854	4.97756259	4.499316613	3.846891303	3.815218169	3.338810999	3.60918902	3.675742267	3.455044155	3.629523172	3.513661777	3.638567053	3.806849211	3.347565221	3.760850175	3.04082972
TCHP	4.881607211	4.290088784	4.496107419	4.530267516	4.345188254	4.279831883	4.499185166	3.862270895	4.158474601	4.341048908	3.861440079	4.444406525	4.365282601	4.461001072	4.388862879	3.377366994	3.880770378	3.558529483	3.615055778	3.75072696
ACVR2B	1.441303883	1.036689678	0.67103476	1.349193606	3.949742098	3.953882458	4.498260065	4.207473091	4.246280124	3.648851964	3.499546091	5.198435769	5.237219373	4.906713298	5.284062254	4.593945932	3.479807035	3.409362097	2.697178335	3.84367049
SLC2A4RG	3.507280025	3.346937455	3.119334652	3.477604765	4.086017807	4.213820868	4.497775096	2.830429464	2.410906316	3.094462525	2.790466738	2.278020622	1.725946155	1.7075224	1.310392606	1.779849135	3.000700042	3.126242095	2.619624634	2.92609757
KIN	4.854332568	4.403903167	4.753782177	4.558223174	4.640937946	4.853045117	4.497367975	5.313377003	5.404131399	5.400581959	5.167372438	5.472356759	5.402796456	5.501147823	5.501660717	5.074325471	5.004719836	5.004723449	4.925957306	5.4417025
PEPE	5.636152316	6.244919027	6.123648976	6.046223338	5.210436807	5.242995361	4.497349526	5.191307403	5.245593496	5.071766729	5.265271486	4.852082895	4.822915297	5.227112523	5.004306381	5.256974163	4.633598749	4.763369764	5.185265743	5.50352052
MMS22L	4.217138762	4.321109961	4.116093571	3.968952435	4.075898002	3.961039777	4.497064756	3.277516403	2.794131676	2.315826503	2.724283066	4.241373386	4.021948411	3.174296085	2.911489916	3.560100443	2.848232596	3.185290985	2.390123974	1.23236928
SELK	5.730214394	5.94659414	6.261435316	6.139258531	4.444432472	4.438833154	4.496851883	3.898904816	4.401385113	4.80471829	4.574683445	4.016125032	4.246439383	3.748219393	3.898289956	4.318218365	4.572713853	4.395375599	4.423535122	4.10037411
ZNF518B_2	5.321829953	4.723072015	5.083923239	4.965308678	3.634725173	3.928695333	4.496803351	4.907700525	4.867737918	4.669821531	4.861021415	4.311371795	4.54400167	3.909972043	4.405228623	3.767265789	4.421396854	4.391856084	4.543562743	4.0307071
MAGT1	5.213581837	5.345964878	5.203009537	5.53310046	4.536013278	4.459027451	4.496739424	5.493403592	5.314684274	5.426360322	5.597039582	5.582308471	5.531791292	5.722068056	5.690589238	5.393229862	5.670696682	5.730613461	5.899215898	5.55618761
MARS2	2.430042586	2.62562095	2.158177698	2.171547932	4.104924859	4.172653661	4.496162898	3.291828444	2.979943415	2.156659947	2.383879908	2.970003186	3.271538733	2.610500069	2.440452531	2.49830032	2.699651548	3.099509098	2.632940725	1.94492586
SLC17A5	4.134894209	3.994645957	4.381702756	4.446415929	4.757674566	4.716352565	4.495446401	3.313466271	3.290920763	3.685220871	3.632953678	3.932856885	4.038296185	4.660207139	4.718803142	4.452565737	3.521815562	3.67135173	3.245159105	4.11756504
DUS2L	4.262450624	4.303557946	4.14810966	4.017918751	4.880520003	5.008638528	4.495423252	4.595655723	4.764589946	4.702151443	4.47485846	4.734895764	4.781068292	4.55444216	4.866765107	5.28337205	4.790585081	4.896711238	4.696785372	5.08829195
FBXW9	4.773315479	3.966069229	4.524692079	4.065388582	4.431426469	4.590953399	4.495210813	4.313619299	4.505723892	4.598731453	4.531371801	4.923896507	4.786680761	4.971893726	4.98586247	4.717972057	4.797980153	4.825355405	4.851686983	4.56441095
ABCA2	7.270100845	6.682522597	6.989307327	7.233728582	4.258018562	4.347019205	4.494932356	6.656479568	6.024753804	4.469020092	4.852482467	4.915751191	4.961895016	4.522626234	4.869608392	4.01061843	4.701478514	4.558185369	3.368954553	4.68856328
ARID3A	3.820136774	3.574638035	3.377572595	4.029641098	4.619547566	4.402439281	4.493695436	6.233714539	6.233615541	5.440933806	5.655082746	5.910891699	5.852964815	6.039291685	6.46970976	6.338238347	6.941019353	6.968377473	7.042946267	6.27084605
PLEK2	4.380403508	3.461210169	4.546891366	5.019082519	3.314924076	3.567941113	4.493651039	7.424018785	7.850020559	8.000603088	8.01674101	3.458208608	3.55448712	3.200484774	3.112059569	2.756776977	5.406004386	5.480848329	5.520263579	3.21042803
OARD1	3.805324865	3.780501181	3.829356085	3.888459382	4.55607586	4.516459355	4.493546555	4.466071238	4.262872864	4.694446704	4.445368575	4.692671221	4.613072582	4.946243596	4.744341247	4.110899261	4.089295562	4.10764614	4.365395054	4.64036442
PPT1	5.496369911	5.112443039	4.967095788	5.550050322	4.579125466	4.399188245	4.493490384	4.902338593	5.07888911	5.066869303	4.878055047	4.696142941	4.613315232	5.038810706	4.913499794	4.427276161	6.388992142	6.301428269	5.447108883	4.4590111
MPHOSPH6	4.326462716	4.371019109	4.563110202	4.040176785	4.480587321	4.48485087	4.492015698	3.561551056	3.501489178	3.917446268	3.476671357	4.130807021	4.157673356	3.753631587	3.610351238	3.666511144	3.637879018	3.68920213	3.546181909	4.52301028
PIAS1	4.864654312	5.019092987	4.671612717	4.62009495	4.886199944	4.747778024	4.490656831	4.887080096	4.762915701	4.825343285	4.819166912	4.690563567	4.811466572	4.573769533	4.841716955	4.747213127	5.13759871	5.012387432	4.915321004	5.03023374
FANCD2	5.234962428	5.092304396	5.032026694	5.161986014	4.119373263	4.103206255	4.489005042	3.447614807	2.641731573	1.947975292	2.044862061	3.667869498	3.92912527	2.335909906	1.929468359	1.884693469	3.017019975	3.091628534	2.225463325	2.57402161
MSRA	5.335073336	5.857866151	5.727486845	5.674612945	4.402327152	4.402929555	4.488996965	4.816004938	5.031273522	6.206508297	6.274480057	5.32261197	5.496754089	5.728131232	6.032889179	4.966985685	5.195560258	5.052721401	4.81415984	5.20816138
ZXDB	4.539378177	4.400304045	4.151426808	4.562406795	4.778673522	4.87725994	4.488612023	4.611641729	4.566701907	4.890991158	5.104164829	4.747909636	4.767380574	5.102758896	4.898287047	5.125221311	4.770462476	4.677953505	5.100342694	4.92760691
SPHK2	5.214846935	4.399182697	5.120156854	4.563090269	4.497147014	4.375115258	4.487899661	3.440131006	3.455242862	3.738063995	4.352191327	4.185283495	4.097939479	3.322823269	3.463301361	3.75061744	4.149224885	4.225375267	3.504367997	3.30097218
RNF170	4.435059012	4.294857601	4.366905534	4.55223017	4.393940344	4.305588785	4.486489333	4.65126381	4.296610874	4.492468398	4.29429499	4.823458516	4.863372033	4.733072454	4.810799841	4.471743586	5.658476351	5.739508768	5.581004731	3.90229328
C12ORF4	4.904169474	4.870369732	4.97440524	5.25776358	4.437922688	4.661877982	4.485661531	4.470680208	4.306539593	4.792359123	4.595611153	4.882427427	4.846594998	5.172776051	5.145305203	4.815077534	4.941530767	4.771377539	4.934171852	5.25702505
RPP38	4.663372883	4.253878	4.47177014	4.280995907	4.219455586	4.510864634	4.484665577	4.411079976	4.37892095	3.818114628	4.264469754	4.766616359	4.758518289	4.600415128	4.456177197	4.239998045	4.184084018	3.921779347	4.497835513	3.57802156
TMEM5	3.960646278	3.956457807	4.476948212	3.925097411	4.318953421	4.49415456	4.484210349	4.19533212	3.809238518	4.149467638	4.283061006	3.944089857	3.736142563	3.520240276	3.764226317	3.816038038	4.349247784	4.13731099	4.038753252	4.20218872
OPLAH	5.397356498	5.268485038	5.639191013	5.537449501	5.966245629	6.024392722	4.483475656	4.990013648	5.478835187	6.633204206	6.788230083	3.419418788	3.649346249	4.153381929	4.384129328	5.662428778	5.799844374	5.898778607	5.731588508	5.20543961
PLEKHM1	3.867736811	4.006101464	4.244704431	4.129860199	5.490352575	5.341359359	4.483127772	4.758900509	4.628713879	4.695398829	4.450513069	3.360686596	3.536993283	3.70122152	3.524982867	5.269276269	4.538940404	4.601705954	4.465431502	5.50151499
NTN3	4.612318052	4.041151067	4.425227572	4.783019733	4.361565642	4.605964947	4.48218724	3.371228438	3.939446384	4.650188416	4.690672372	0.880987772	1.476883278	2.13816626	2.471544968	2.060338885	4.887697109	5.064749247	4.461645016	4.23745939
SLC17A9	1.890102411	3.376170245	3.294907661	2.775218849	5.087926559	5.231914438	4.481585828	1.274254831	1.64562978	1.297390975	1.294162681	1.822506114	1.695039703	1.294572197	0.898511506	3.972664067	0.984882675	0.555187508	0.594501303	3.68419679
NBEAL1	3.505019528	3.33595451	3.155559517	3.591423726	4.715504412	4.709464649	4.480940122	3.563269416	3.357738695	2.655225786	2.777144997	4.501409172	4.712437895	4.602109692	4.870397932	4.771530982	2.94828861	2.938520804	3.532963362	4.06788712
TMEM65	3.338073191	3.034481479	3.367034462	3.505659522	3.945348969	3.871681818	4.480933556	4.262945467	3.901517309	3.597184874	4.168520388	3.775276096	3.569930827	3.825555096	3.732463467	3.18041791	4.633608605	4.476293495	4.1979999	3.18431425
RUNDC1	4.234698371	3.489044199	3.816836812	3.96438489	4.696221356	4.872677537	4.480635028	4.188739096	4.116337043	3.826125666	4.192922621	4.442341522	4.511106066	4.179531671	4.40798895	4.883127084	4.338720268	4.474048943	4.808858159	4.83210851
SH3BGRL	5.637747054	6.21677312	5.646826713	6.201083702	4.628687546	4.738565953	4.480437415	4.638775936	4.937084629	5.544739733	5.277703387	3.159217562	2.947071011	3.028890798	2.738908313	3.311824263	4.685430843	4.378310756	4.409323667	4.40200208
SPAG1	3.129454588	3.227990982	3.41282027	3.057290354	4.454709446	4.42806368	4.480319233	4.200453713	3.937315986	3.319250294	3.443354925	4.908283597	4.798481428	5.166149298	5.505125875	4.87552435	4.696480873	4.725528017	4.831924037	4.6626155
CMTM3	5.132189984	5.243383996	4.78184425	5.19556129	3.983556673	4.196335883	4.480199373	4.563546559	5.011611085	4.769121342	4.739377348	5.160946476	5.243923294	4.613709071	4.782655297	4.260394955	2.950932413	2.471032312	2.645463318	2.8342705
MLST8	4.837596646	4.954673997	4.870007885	4.763026318	4.937779931	5.047056538	4.480151495	4.670802041	4.424520676	4.484812428	4.490661248	4.642299048	4.653732035	4.604615572	4.481167504	4.87646752	4.242435892	4.22589696	3.790131073	5.12501648
ACAP2	6.098409644	6.339092798	6.156281811	6.513368573	5.093232229	5.255539421	4.480084817	5.756117322	5.719160126	5.75606387	5.656827893	5.557307814	5.534665513	5.530557815	5.489915272	6.028861232	5.573562908	5.777766807	5.581178014	5.90721803
PIGH	3.95728721	4.127839604	3.987246362	4.325400166	5.591465245	5.658463268	4.478919109	3.986214741	3.863954681	3.950945826	4.005462486	4.226113933	4.409227095	4.692359917	4.362769216	5.760556379	4.134022938	4.123533279	4.424097157	5.38625805
KCTD18	4.099106189	4.066468333	3.89256244	3.861278126	4.327134254	4.288973213	4.478487016	4.511590608	4.292363901	3.984186218	4.221214752	4.202082594	4.262408478	4.564737427	4.25497202	4.233375403	4.274079088	4.492505191	4.461555387	4.28213493
SPOP	4.262061657	4.750634103	4.426046767	4.514179876	4.777063785	4.808814368	4.478018952	3.976352416	4.0377093	4.315296687	4.195131004	3.930944585	3.873440784	4.155280316	3.999402888	3.907753677	4.43981191	4.68035854	4.519560213	4.76843179
THYN1	5.160117366	5.504232109	5.375790359	5.350691755	4.921592854	4.972592216	4.477973169	4.86419518	4.848138611	4.743548183	4.838817183	5.302869286	5.501266959	5.769647777	5.739997385	5.130822197	4.516831274	4.46106469	4.018447931	4.73461738
FBGScra018900	3.328772807	3.076639059	3.231354011	3.219358176	4.056076647	3.960349272	4.476925782	4.725734362	4.905902396	4.774044961	4.862177363	4.672133885	4.688009746	4.617381628	4.750049204	4.183639976	4.579426559	4.399912766	4.639099647	4.76141561
STXBP1	4.013098804	3.948121252	3.960021357	4.089249247	4.797433791	4.929198219	4.476748799	4.622900331	4.357863113	4.825355793	4.849735594	4.375846591	4.66050253	4.758397504	5.147245078	5.429320333	5.062425721	4.981060682	4.923399252	5.67643532
TSHZ3	4.636643669	4.935795659	4.766034907	5.231689288	4.193691934	4.062460366	4.476399957	4.231930106	4.381265943	4.433964272	4.170467711	3.576019663	3.518157258	4.151037559	4.099889363	3.138945252	3.734543779	3.507416798	3.281843058	3.67355223
EARS2	2.20573054	2.600467033	2.885337873	2.700561108	5.734992789	5.933463683	4.47639315	3.291426914	3.449904602	3.087653766	2.988864833	3.379934032	3.202455414	2.80787233	2.832682676	4.351113116	2.829630561	2.526475897	2.697182378	3.97345098
NCEH1	2.258353033	2.073595967	2.587493337	2.875577704	4.281458005	3.787339997	4.475669747	1.859819248	2.254721264	2.427489702	2.137523054	4.449670123	4.630963244	5.493197636	5.347258852	3.243429978	5.822206243	5.823790206	5.907475029	2.95421052
SLC30A4	4.6021841	4.664303501	4.736815296	4.564298311	4.194653404	4.417646033	4.47540146	4.960026214	5.050392084	5.337554709	5.52037608	3.889901163	3.612671113	3.878559616	4.191452012	4.205001536	5.012455567	4.943744415	5.179062508	4.20345226
STX8	4.164266908	4.513880847	4.251479626	4.427630135	4.434285622	4.535891371	4.475277547	4.625905942	4.575916133	4.418596151	4.28660806	4.738395002	4.568391036	5.327192909	5.262265916	4.457211295	4.519769177	4.572429717	4.859809697	5.0539746
COBL	3.841938736	-0.483994293	0.834885415	1.564957202	4.60635483	5.022306863	4.475183784	3.058833414	2.497392037	5.191961436	4.521775863	2.577465248	2.957826619	2.403915439	2.714925447	5.272376889	6.287349357	6.320124456	6.495498236	6.79569469
PRDM15	3.598409699	3.615644029	3.744539151	3.319812616	5.302613193	5.129193811	4.475044253	4.347508631	4.184932397	3.419768603	3.668169246	4.976378809	4.87750287	4.709219742	4.72253712	5.277662037	3.760556278	3.77415451	3.546948494	4.21496259
QSOX2	5.422846772	5.662686137	5.349675523	6.109402274	4.03757089	4.211471478	4.474262998	4.443878716	4.448558076	4.873404998	4.937010466	3.883057917	3.89288801	3.174872184	3.628637948	4.241064296	5.683400269	5.527921276	5.601454871	4.00112013
SASH1	3.869135191	4.959945091	4.411479962	5.078574156	4.317040131	4.201039746	4.472430719	4.037204745	3.725540887	2.883627036	2.679334527	4.064729952	3.912531166	4.133495114	4.254133974	4.143647679	4.36857822	4.325373491	3.790435847	4.3698039
FBGScra018606	3.280961796	3.161992831	3.148193202	3.270359833	3.579815025	3.550707044	4.471450226	4.338000614	4.538595641	4.394116607	4.5057799	4.317459798	4.250862184	4.06037885	4.428749669	2.864657454	4.006578826	3.928044393	4.113677797	2.27196006
MIER1	6.179509363	6.219288076	6.073890104	6.036927081	4.822196238	4.874001334	4.470997319	5.512308705	5.780942216	6.22529438	5.931056461	5.256579405	5.012202729	4.982683358	5.039212465	4.709492417	5.5229914	5.292286986	5.679877882	5.11371275
C5ORF15	6.322466476	6.574198591	6.410715979	6.771205613	4.516861038	4.499159881	4.470652944	4.986830498	5.402011257	5.812785721	5.925285489	4.790564136	4.75310251	4.698814989	5.17548963	5.34991765	5.891946051	5.700073645	5.868642735	5.40524494
UHRF1BP1	5.338867223	4.809014933	4.746515495	5.168035648	4.791192197	4.732306577	4.469685526	4.684593519	4.844835449	5.003237553	4.789408071	4.572948161	4.452489324	4.460481638	4.646831815	4.905713542	5.012498666	4.983216267	5.037190892	4.23821882
B2M	4.944861959	6.510717513	5.384056967	6.176565239	4.826004908	5.106790548	4.469602521	5.473047789	5.543556373	4.548636595	4.47745334	4.319275488	4.262367656	4.049580985	3.976695022	5.354744012	4.50644789	4.319552746	4.120797126	5.25298965
TMEM245	3.731079966	4.155162976	3.695887538	3.963040211	5.022845138	5.082801785	4.469162816	4.590527147	4.602788102	4.123105515	4.355992233	4.117021948	4.292535637	4.211777129	4.255587806	5.231313848	4.429824834	4.750165433	4.578989525	4.74567616
OTUD7B	4.675182903	4.621395957	4.480354968	4.76690408	4.694730639	4.99396235	4.469066474	5.112652373	5.034929768	4.821232734	4.819920621	4.921905134	5.013271129	4.96717883	5.116971439	4.953118409	4.71989948	4.454462832	4.354143979	4.84695739
LRRC61	2.700388155	3.584055476	3.028021412	3.645477307	5.06240027	5.107595645	4.467676162	2.983816349	2.606446335	2.700491101	2.662737131	1.999797707	2.089182757	2.77626931	2.633036381	2.530900498	2.333766577	2.201665863	1.978232557	2.77464761
XPO5_1	3.898612938	3.897295782	4.249916643	4.005710015	4.47517313	4.428983591	4.467096932	4.049218258	4.212738579	3.704896999	4.105117138	4.32264989	4.457560992	4.480935547	4.451981898	4.285012643	3.634045909	4.03940945	3.777833163	4.21362973
MAP4K5	5.489685001	5.600300382	5.619593472	5.670876891	5.084244967	5.09576647	4.466284949	5.641117083	5.883220932	5.975639839	5.929533767	4.908884501	4.919934525	5.465726936	5.684020893	5.396134201	5.898881786	6.10168374	5.941216486	5.39727408
STYXL1	5.241694961	4.502710852	4.927405784	4.802073956	4.5076421	4.751599886	4.466184803	4.858609165	4.67369046	4.62560869	4.490263353	4.69024558	4.6821543	3.550320767	4.414331241	5.060598351	4.538023066	4.766771802	4.758841334	4.8697857
RUFY1	5.653168125	5.659811271	5.620675954	5.386751646	5.098360394	5.297889525	4.465970172	5.348923356	5.281899104	5.368693186	5.168364902	5.116634098	5.304585231	5.455301621	5.379464385	6.113126541	5.428273234	5.429811134	5.487903279	6.75162534
SAV1	4.133756415	4.211484166	4.247718001	4.219524974	4.500497225	4.579288207	4.465800531	3.982138907	3.775953672	3.932109552	3.729945143	4.227893993	4.227201417	3.250790568	3.478295569	4.3212531	4.029614679	4.134221131	3.723977162	3.65057325
RHOT2	4.513513248	4.326859535	4.404452269	4.199701904	4.87373509	5.020937679	4.465709528	4.692213916	4.799645501	4.610551773	4.606738117	5.228668308	5.08505366	4.956310417	4.691659548	5.637709093	4.989490313	4.962730101	4.681026802	5.39694425
C12ORF57	5.503508945	5.694804822	5.727293535	5.761188238	5.108343976	5.320594988	4.465136775	5.064080281	5.416331843	5.075872717	5.356237361	4.062452151	4.156957546	4.337542054	4.78414218	4.825218444	5.13800251	5.052405166	5.401778458	4.44885563
TGFB1	7.95115446	7.013379135	7.593674272	7.36849695	3.364734395	3.196570943	4.46425296	6.820650864	7.025102572	7.424903837	7.558658147	3.127553674	3.30850646	3.530845112	4.096480307	4.666612365	5.620362859	5.584649894	6.098097661	5.54263061
STRA13	4.125732783	3.700519596	4.298144702	4.334840623	4.707472694	4.732055649	4.463552943	2.823651084	2.762784686	3.019389656	2.493291216	5.495174658	5.307236692	5.628947262	5.699704257	4.496478854	3.654975235	3.725559028	3.498963508	3.17474498
METTL6	4.501137179	4.448273106	4.492214139	4.247791974	4.717998661	4.784808375	4.46341744	3.831917655	3.591227367	2.989231733	3.265146208	4.316032376	4.333154782	3.771754533	3.74795394	3.816784947	3.550803906	3.322919648	3.567691114	2.86878835
CLCN7	4.492443351	4.364177702	4.519947518	4.49234236	5.504578059	5.499794666	4.46341473	4.834705799	4.754059196	4.178371262	4.551076106	4.440662784	4.537686494	4.315569539	4.599582954	5.867046531	4.445534647	4.556191327	4.483746618	5.52504779
KATNBL1	4.177996094	3.61004979	4.133269604	3.732166963	4.289415985	4.126711332	4.463101913	4.116504019	4.057531604	4.0554843	4.206250342	4.406785081	4.592638535	4.595195821	4.89144858	3.599905719	4.217208865	4.367636573	4.15301481	3.32118365
TMEM55B	5.145468912	4.715012272	4.699277629	4.739174372	5.190724187	5.225816515	4.462673292	4.25987682	4.186470484	4.40795977	4.409209224	4.283440606	4.128820303	4.500169061	4.100863767	5.116047432	4.654934553	4.500229287	4.632249887	5.093225
ZNF238	4.426764237	3.985612293	4.065139363	4.154559896	4.066484461	3.797273791	4.462549606	4.583715318	4.413466427	3.419849972	3.623785449	4.578139142	4.59345379	4.805480086	4.367340324	4.360519866	4.385309578	4.179720833	3.489875691	4.74507235
FAM173A	4.702397476	4.735108267	4.436032055	4.889230159	4.548959636	4.80033733	4.462077821	4.276491877	3.912871973	4.065744272	4.180171963	4.332288921	4.409337364	4.706036978	4.501985476	4.979296533	4.234886134	4.296943694	4.237769119	4.86112247
GPATCH3	4.059047309	3.968110116	4.253420646	3.409431947	4.905329492	4.883241939	4.460624914	3.99162352	4.221119415	4.191071754	4.22374363	4.300168969	4.284915408	3.7193462	3.828011193	5.282440119	4.016985064	4.001967181	4.139505498	4.92743453
KIAA1549	4.363136643	4.436335845	4.265464653	4.555853257	4.479512922	4.63149309	4.458929647	5.374699287	5.447000616	5.23395997	5.293948684	4.73353938	4.465975149	3.736258038	4.584864475	4.248544977	4.262828972	4.338445424	3.925457853	4.7702266
PCYT1A	3.949266357	3.876693734	3.764961344	4.092528126	4.87314614	4.950370992	4.458521002	3.668090945	4.050932406	4.265134721	4.266722496	3.707706236	3.863136449	3.425744687	3.686777236	4.578003608	4.168670407	4.003497942	3.972684439	4.39932402
RPE	4.051026784	3.557699023	3.391667117	3.824931656	4.978708668	5.085263886	4.458377414	3.705682726	3.201880551	3.272067991	2.906516519	4.107181098	3.978050586	3.37219334	3.107315362	4.366001826	3.900512471	3.913770203	3.766147788	4.03830651
FOXJ3	4.240899203	4.304517403	4.204279382	4.587099471	4.999024086	5.125500833	4.457356961	4.800772311	5.009837528	5.135657809	4.942408755	4.622262658	4.450874522	4.736529889	4.429209999	4.752809617	4.852845946	5.050124682	5.16536068	5.40719913
METTL23	4.000829706	4.087940033	4.213535242	4.181857625	4.512770727	4.752238733	4.455881925	4.059857734	3.759972136	2.922167364	3.682714703	3.362153958	3.826094457	3.602146119	3.182109544	3.707301348	3.690120529	3.6844065	4.033458462	3.16020004
DCX	-0.65138387	-3.372983438	-1.820505907	-1.755965831	2.840751831	2.931758782	4.455686324	3.573385132	4.063959792	4.711060815	4.816344591	2.77144397	2.524327455	2.216954211	2.934030633	3.274962683	4.776056048	4.785560373	3.825117348	4.66976684
KBTBD11	1.366826841	1.800446637	1.555341732	1.646388756	4.771659188	4.846377954	4.453965882	1.18454121	1.190331899	1.868552312	2.23579194	5.579350264	5.562331072	6.078192399	5.756035469	6.163123525	2.062920075	2.084730485	1.190269502	2.22258014
DOCK4	3.139491386	3.798371157	3.185690469	4.033498319	3.843452266	4.046517356	4.45313786	5.510324941	5.127945727	4.086146099	3.784165633	5.130821721	4.904399253	5.443768228	5.967418644	3.914739948	4.488271613	4.350349235	4.139591552	4.67999856
MMD	6.65487229	6.207201364	6.523712341	6.300330328	4.040958813	3.692589001	4.453110958	5.832834689	6.58944628	7.68865188	7.85330171	4.481506185	4.365571009	4.117115825	4.240791757	5.141644241	6.183383047	6.322279101	6.089470916	3.59547483
SNRK	6.435472639	6.453314805	6.382296953	6.477546864	4.119009763	4.063330999	4.453050605	5.8302934	6.11693046	6.597862518	6.61240468	5.383002125	5.339188334	5.40566112	5.521590731	5.154428773	6.331798213	6.299581474	6.073139861	5.15167896
BMPR2	5.117866281	5.313578068	5.069293041	5.088230693	4.228513855	4.113043488	4.452583436	5.578645792	5.643063414	5.78040171	5.583390063	4.286943938	4.117926264	3.902601054	4.462247817	3.860147003	4.212650386	4.328969741	4.58921044	3.56208574
ARMC5	4.904856651	5.25234685	5.250418472	4.965858514	4.582534668	4.604172405	4.452492339	4.596634719	4.560731071	5.191981423	5.203036238	4.610158647	4.800282534	4.800482724	4.678620851	4.300312671	4.074457553	3.99727135	4.558374514	3.56203472
FBXL17	4.681657848	4.714441702	4.511572817	4.856041558	4.315764231	4.436340933	4.452009208	4.811383249	5.004750167	4.706528895	5.02979843	4.826452512	4.889859572	5.040419799	5.040950787	4.859860117	4.521449469	4.54525078	4.572110881	4.59222417
IFNAR1	4.770801716	4.707957196	4.635038797	4.726502807	3.987559776	4.103747136	4.451487744	5.542345279	5.682431726	5.430274032	5.456362579	5.10691356	5.127569336	4.967754834	5.575821314	4.40221397	5.151121258	5.236497282	4.901710255	4.41033418
DNAJC1	5.70888268	6.229222875	6.310986344	6.164213986	4.604433459	4.813466594	4.451454327	5.198685238	5.213986974	5.407334981	5.283436595	5.095565071	5.139063639	5.285810829	5.310217065	5.407018908	4.812413137	4.776253718	5.014518556	5.21129212
ADCY9	5.245127694	5.052437908	4.932071307	5.354715984	5.007579144	5.011332499	4.450049551	4.176742709	3.859683637	4.445394287	4.224781978	1.547945475	1.439529224	2.21502704	2.375064943	2.658733543	4.318433883	4.528928478	4.803031341	3.84458756
KIAA1804	4.892242701	4.372027557	5.014699018	4.660462963	4.107169925	4.119791034	4.449813776	5.877879856	6.136354184	6.060247565	6.221166348	5.2567799	5.159652899	5.061186748	5.282817397	4.84853645	5.383272363	5.532666126	5.548476084	4.68813807
SCAND1	4.970699318	5.255117232	5.079104405	5.038420662	4.519424315	4.569788878	4.449749493	5.64201174	5.463959018	5.51333837	5.441053393	5.57102586	5.752885701	6.541962385	6.297735863	5.63374479	5.238996937	5.290593627	5.164671105	5.03227282
KARS_1	4.188476519	4.187059574	4.119278366	4.268732489	4.42639216	4.569788632	4.449263724	5.398625381	5.161864534	4.925923024	5.046152933	5.304677476	5.377086063	5.52381052	5.526948442	5.458535328	4.527823423	4.610684464	4.60283618	5.82139421
FOXP4	4.398412231	4.791446247	4.661193758	4.878078837	3.095348063	3.090203155	4.44911596	6.642375292	6.504233278	5.981155703	6.016713498	4.938607955	4.806016335	5.044027256	5.133920068	5.284271287	5.927144599	5.871949517	6.031238934	5.39705984
SLC10A3	5.563037742	5.032824428	5.466051964	5.633474088	3.804565588	3.517482996	4.449046284	4.706346202	4.711826229	5.182516246	5.253673215	5.321588753	5.312275368	5.361599738	5.357051419	3.967816487	4.912634434	5.052828022	4.899020229	4.27166161
WASL	5.34186249	5.198755654	5.134222181	5.274783941	4.434023054	4.387660545	4.448428243	4.565285898	4.743088698	4.792420583	4.608360636	4.704668869	4.544742118	4.407459637	4.57484306	4.569610951	5.615967092	5.519507948	5.532567355	4.42033939
BNC1	4.346063619	4.509589874	4.333528356	4.635887531	3.700868779	4.161513379	4.447419608	5.764771273	5.76794926	6.422519547	6.325819599	0.104119257	0.705766735	1.514284397	0.831992396	0.347824147	4.685825174	4.900015804	4.523384966	1.88819571
LAD1	6.457711154	5.529140449	6.452807881	6.428511382	5.13669789	5.017215021	4.447345428	5.849340327	6.435524644	7.595358692	7.390711073	3.661487065	3.447312376	4.885824474	4.933536855	5.103303777	8.390207898	8.404492864	8.956801273	5.82212519
SPICE1	4.790409518	4.911272309	4.815185653	4.905505958	4.707656569	4.711504315	4.447203525	4.635521115	4.544670122	4.633925133	4.579349809	5.118330801	5.069494282	4.928855528	5.156218704	4.807132605	4.413876113	4.440228118	4.25086587	5.20541078
CCPG1	5.404392771	5.518393915	5.214052808	5.5556866	4.557706219	4.660322141	4.446684919	5.512931561	5.880753319	5.675882093	5.699347355	4.458299359	4.427335166	4.6914872	4.940912015	5.032331624	5.154723892	4.979559982	4.860270133	5.46261178
FBXO21	3.089524567	3.650352404	3.377321096	3.593576558	5.00078093	5.004545168	4.446316969	4.382317851	4.522078014	4.530347817	4.630969671	4.039429743	4.086053897	4.134152566	4.256897672	3.986144585	4.335579356	4.368446953	4.358094631	4.62767658
CLIC3	2.707774517	2.412234284	3.152339227	3.288023585	4.206415508	4.148313482	4.444660123	5.374140095	4.999963657	3.694012443	3.973962366	1.961891282	2.378464579	2.193311493	1.97394925	1.505158846	5.460729617	5.469240296	5.501937742	1.31882101
PKD1L3	4.583146283	4.299095288	4.598454734	4.335690018	4.712712769	4.743830476	4.444619756	4.751192912	4.686892959	4.79439511	4.693068252	4.617826026	4.609040085	4.812628045	4.687638739	4.325973148	5.022934335	4.991319161	5.31231866	4.69677539
SEPSECS	4.562496773	4.68458542	4.494125625	4.455401932	4.677455723	4.945519789	4.444127301	4.310407128	4.123204114	3.699810296	3.91658504	4.176375048	3.867574299	3.752661303	3.628186422	4.535187725	3.784998267	4.042532828	3.778773529	4.18918824
PTPN3	3.324499927	2.948692677	3.112855176	3.443719669	4.650184562	4.518954127	4.443954874	3.88234497	4.209095308	4.048301646	4.064837292	3.860054532	3.830299639	3.788673458	4.220388492	4.67374509	5.196027031	5.274846114	5.266372099	4.76971137
EPCAM	0.814409006	-1.305562266	0.486591876	0.917954334	4.900901617	4.911601593	4.443725952	6.298892583	6.604356937	6.747994942	6.743219152	6.280281587	6.264922905	7.188182089	7.213964875	7.382227945	7.617461987	7.615316398	8.436332937	6.90790421
TPD52L1	0.687633587	0.289221017	1.135816745	0.869521568	4.584806442	4.457349128	4.443407315	2.641764143	2.408446816	0.728616185	1.108937246	2.863619669	2.804653303	2.45221607	2.151922325	3.443884926	3.64247272	3.827712261	3.287079978	2.89454748
TLCD2	3.041070282	2.695528928	2.512962599	2.690105395	3.578510954	3.729895258	4.443069424	0.898325146	0.523577751	-0.222745489	0.523756307	1.469446118	0.853152186	0.204924469	-1.177923901	0.495551638	2.359545232	2.189366758	1.915160397	-0.5207224
CC2D2A	4.580142502	4.945735097	4.869036709	4.826600161	3.99745126	4.148289921	4.441724974	4.822446047	4.809354675	5.003231693	4.929114693	2.098267198	2.000919939	1.967890575	1.760226353	3.217904468	3.667390843	3.873893266	3.936122723	2.6100087
RABGAP1L	4.415731817	4.802902509	4.596863696	4.382855071	4.388254108	4.238049418	4.441126032	3.906850008	4.096496011	3.920681195	3.917260053	3.650911168	3.5063962	3.971547685	3.999730549	4.5466353	3.889899753	3.730663146	3.165696681	3.81384341
NAPG_1	4.207033146	4.090751749	3.983126705	3.910484939	4.711812761	4.698745524	4.440899456	4.047893338	3.807764419	3.606947573	3.308576671	4.231937639	4.17940906	4.520372657	4.165775562	5.207478244	4.470999858	4.399531526	4.189283885	5.13105343
MELK	5.629991608	5.543728139	5.31196577	5.571704094	3.551504284	3.523952327	4.440796804	3.935473129	2.666452618	1.174813146	2.217608938	4.572427462	4.473514944	2.807338348	1.826677415	1.371034626	2.885634419	3.099859211	1.547735954	1.40556368
TMEM179B	4.687306499	4.28506628	4.456222051	4.648258679	3.97082173	4.142958671	4.440476564	3.942731367	4.150004118	3.50372722	3.811239712	3.805120952	3.911479311	4.251645722	3.596611032	3.900493449	4.091399938	4.322717764	4.561498773	2.89623012
SLC25A26	3.636352539	3.643536753	3.591032825	3.434373853	4.734156288	4.64639384	4.439064	3.792415401	4.035295659	3.066972968	3.514220973	3.189862905	3.364970663	2.706406161	2.963152779	2.869173566	2.993107073	3.212294178	3.156112776	3.23109076
TNRC6C	5.365360939	5.131348699	5.280074073	5.113288683	4.114453519	4.228222673	4.439007254	5.484497238	5.311908811	5.138859371	5.094860069	5.161836735	5.130925655	5.105740103	5.243949704	4.943595256	5.336871949	5.261067332	4.843397646	5.28554265
CCDC107	3.356316988	2.519167997	2.68095696	3.287808051	4.901304303	5.026048452	4.438957089	2.521318419	3.017566537	3.611406413	3.226670557	3.06298982	2.973905852	2.876061004	2.820616254	3.109050257	2.647677396	2.562268315	3.77808289	2.29053446
GINS4	5.073176144	5.033667309	4.895089666	5.085500552	3.984986589	3.795192521	4.438280459	3.032012954	1.932070499	2.4380756	2.07222794	3.435589923	3.604823515	2.807116574	1.551809023	1.872515167	3.372153523	3.39571843	2.52375268	2.46019882
IF4A3	1.388063708	0.801908007	1.913748065	1.166551857	3.706839563	3.660920447	4.437383697	4.347941869	4.331165146	3.297059078	3.627817313	4.572117921	4.555055183	4.025938372	4.079519072	5.117101432	4.300939761	4.246205243	3.395457112	3.46571761
TBL1XR1	5.756818642	5.670478089	5.458653103	5.924513632	4.075509974	4.025995737	4.437212603	4.697558601	4.833629296	4.615289618	4.816285153	4.834215454	4.724935329	4.544300019	4.647107716	4.292758416	4.928466922	4.866247533	4.978741798	4.19063904
TMEM242	3.790975567	4.169503766	3.582014434	3.851073886	4.73071615	4.778525003	4.43648934	4.122285893	3.920063399	3.919626819	4.258672088	4.514365603	4.44520938	4.729841344	4.670675683	4.16283618	3.972873691	4.071457262	3.876239667	3.48220452
CALHM1	0.177507458	-0.294038693	-1.295617573	-0.632856368	5.002256231	5.104275822	4.435648941	1.303211569	1.88088533	0.283578167	-0.274671041	0.185321488	0.43689513	-0.775039209	0.184814627	1.298416447	-1.591167808	-2.702367877	-3.372983438	0.53277448
WARS2	3.595040412	3.158743361	2.995422474	2.598886332	4.51611863	4.490821039	4.435505023	3.940325234	3.604739891	3.573154035	3.63929061	3.888242876	3.782265894	3.279990312	3.486730379	3.51815393	3.336711947	3.269319927	3.151860988	3.98531197
CNOT8	3.454817144	3.243434813	3.533929251	3.463056609	4.475735825	4.708105559	4.435303839	4.808976184	4.892900941	4.515263132	4.523362309	6.126112257	6.158619001	6.382267117	6.380280114	6.015373617	4.670113837	4.856494733	4.871455289	4.87674005
RGMB	4.3401581	4.376226538	4.216490351	4.537966343	4.142670806	3.954876398	4.433788947	4.044521545	4.053722302	4.136398971	4.215094576	4.799826065	4.729078965	4.187411845	3.96257372	4.828546423	5.11650137	5.078029006	4.831757409	4.60936127
POFUT1	5.147823186	5.361371348	5.263992388	5.718515355	4.644132326	4.753776975	4.433333019	4.927244647	4.823498415	4.629419579	4.565408907	5.272729664	5.229742051	5.424078212	5.391107753	5.626855873	4.479895129	4.580729952	4.472584331	5.18026986
AMACR	3.379815544	3.52423705	3.612237411	3.361474121	4.447220629	4.51632816	4.433290293	3.98562894	3.715531378	3.793335714	3.682567938	4.399364989	4.463206311	4.863774599	4.72568138	4.506701891	4.841425883	4.803690064	4.799860159	4.72001239
MAP4K1	4.172277808	4.267269753	4.145738634	4.169734442	4.762871533	4.789006522	4.432457556	3.118377158	3.447617649	2.570338918	2.73233062	2.154605311	1.85598026	2.738649815	2.439305236	3.265536387	1.264366902	1.220819029	1.166787305	2.67889649
SLC25A15	0.813621257	1.297267062	1.367720988	0.839157489	4.592101003	4.751737154	4.432115772	3.149302295	3.108250071	3.278409078	4.070078345	2.563292626	2.780933907	3.404435485	4.09331738	3.199421621	1.721646644	1.532622174	1.369505235	-0.0052596
SLC30A9	5.384306203	5.43376183	5.703173451	5.305384438	3.963435502	3.958373598	4.431746941	4.360920574	4.378938121	5.320406494	4.74847874	5.160475552	5.067238597	5.147087787	5.273156689	4.560752372	4.667627211	4.711384827	5.160786571	4.1302083
MADD	5.686822645	5.390719361	5.58609079	5.640271418	4.456605974	4.609605656	4.430359127	5.302416957	5.273883125	5.279283451	5.281439969	5.057762145	5.226806291	5.42488997	5.452750799	5.887697367	5.737569054	5.853960092	5.502464654	6.4761186
RL38_1	8.161348201	7.903279796	4.690303086	8.440531822	4.497562338	4.756121201	4.429677562	4.432368399	4.815309722	5.066965916	4.97883831	4.681326359	5.106478885	4.601113431	5.244331294	4.672533598	4.777659691	4.636348507	5.174949092	4.1228968
ISCA1	4.962562771	5.356957469	4.913177357	5.149852218	4.442476357	4.48610349	4.429581006	4.515875831	4.512729311	4.228710946	4.374024581	4.560111803	4.570177458	4.201213472	4.126670923	4.650534205	4.745662333	4.653623627	4.338401102	4.58988366
MKNK1	4.60923768	4.680329379	4.800709533	4.782303214	4.662811021	4.643320358	4.42949883	4.71212737	4.909915728	4.983341626	5.046131809	4.276226798	4.410957619	3.728252988	3.568655418	4.206859348	4.201733279	4.148870069	4.46169935	4.32683686
KPNA5	3.032617587	2.888149191	3.131118802	3.202251711	5.389612796	5.398178009	4.428723906	4.388884054	4.551194612	3.620956187	4.244242619	4.574717202	4.520727532	4.99747534	4.869788065	5.360601089	4.404659824	4.280948607	4.519670296	5.28454744
DEPDC4	3.032540223	2.20929898	2.604194032	2.27803469	4.271474155	4.30165085	4.428710339	2.948768324	3.469304281	3.330837479	2.943962486	4.15175903	4.032031502	3.637575658	3.754559826	2.743786489	3.220449731	3.543055721	3.262281141	2.49845993
CERK	6.009463882	5.561575288	5.589605429	5.867647089	4.754311171	4.777871721	4.428694671	5.312262927	5.279713921	5.714936212	5.643725546	5.219340424	5.353784422	5.221364611	5.395859367	4.942415353	5.631086023	5.698882169	5.203454311	4.63607995
RREB1	4.047715534	4.616984479	4.624893385	4.512076143	4.218364009	4.468008268	4.424948848	4.885696262	5.123383314	4.783941178	4.99003915	5.061431894	5.297414449	4.761551291	4.864047462	4.591770086	5.239567173	5.163219895	5.773989699	4.02872247
ZC3H13	5.165545129	5.538728443	5.210481704	5.036863395	5.369630935	5.140349099	4.42427383	5.092332845	5.189254099	5.513755792	4.810562851	4.67415537	4.894266863	4.035165759	4.479436418	5.296410903	4.554290181	5.077385938	4.873528097	5.69711916
ZC3H3	4.243917583	4.448723454	4.540131831	4.424194063	4.694152023	4.725677262	4.4241175	5.054781744	4.855743318	4.85353945	4.763030692	5.146294611	5.03787093	4.753477067	4.929515734	5.261769871	4.599005419	4.90735612	4.674728366	5.24575526
NUDT13	4.179875104	4.34259951	3.809387855	4.193961553	4.48557236	4.319620225	4.423976438	4.525535125	4.269816214	4.297658268	3.93647458	5.052881413	4.95763782	5.00046375	4.844002039	4.46120304	3.562307289	3.627340335	3.993524936	4.39032091
EVI5L	4.055231322	4.095314239	3.859612585	4.185639726	5.097633717	5.161434056	4.423858905	4.701028254	4.546089351	4.542773034	4.573478142	4.099306282	3.962175561	4.356159087	4.522189858	5.200283076	5.563552578	5.553280619	5.405647623	6.02501452
ALOX12	-0.134844155	0.297656477	0.72784185	0.631653907	8.743974539	9.180578192	4.423484161	0.272189251	-0.337445399	0.503057076	0.256139093	0.544974	0.577417854	0.394942957	-1.058621348	3.725019389	2.498099803	2.527430535	2.358566379	0.19855188
ALG1	4.831764763	4.459832832	4.794588734	4.620097443	5.503164402	5.523991037	4.422571794	4.476261293	4.502485873	3.935937496	4.221718188	4.452066418	4.295945546	4.445811328	4.034803407	6.210206762	4.378897869	4.425517016	4.575435547	5.81712935
FBF1	4.980114967	4.414595404	4.291865643	4.578238026	4.504612257	4.454913787	4.421447192	5.289199382	5.112545489	5.008639574	4.934387601	4.801794601	4.809162434	5.102635001	4.984078857	4.355446286	4.590526824	4.514248763	3.962497678	5.19353385
MYO1D	7.093034056	6.212910558	6.80093399	6.31853198	4.362733198	4.22741664	4.421216517	6.084155584	6.449898141	6.660879035	6.707272443	3.681636319	3.765130145	4.401053164	4.199299867	2.839743392	6.312438348	6.52910163	7.707507227	3.97410998
USP45_1	3.564517476	2.889803112	3.343429737	3.437181964	4.276217419	4.180264941	4.421193715	3.385854663	3.434010425	3.523841577	3.516930802	4.358013223	4.20789129	3.797099135	3.910544527	4.250289971	3.385195464	3.35597794	3.245282104	3.34463237
HOOK3	5.050165329	5.235923452	5.115472258	5.292261506	4.586993063	4.512809282	4.420763083	4.53789638	4.775586909	4.910352558	4.982374208	5.077466456	5.178195765	5.261178019	5.266037226	5.035885231	5.323657823	5.246159576	5.149385729	4.8163673
UNC50	4.998762095	5.120703624	5.179087994	5.060083883	4.469154527	4.722740354	4.419273806	4.554210736	4.662634057	4.6579803	4.98956091	4.486612687	4.787783881	4.685863971	4.542402694	4.8119774	5.059070123	5.108359345	5.2376249	4.41962455
GFOD2	3.641824447	3.647750125	3.725237288	3.927930187	4.148212647	4.115299058	4.419043422	4.696821154	4.590047349	4.08971307	3.952203269	4.743588148	4.534467277	4.148597456	4.169169866	3.720815238	3.678736809	3.548282037	3.614879963	3.84312442
COBLL1	5.381076904	4.5603725	4.687773144	5.570793797	4.422866015	4.302990289	4.418583852	2.622857992	2.107609245	2.350208783	2.998467462	2.524423524	1.79901716	2.950189116	2.889482056	5.320804255	4.448518575	4.413100869	4.558393975	3.21077971
NHLRC3	4.942219577	3.627636159	4.146709776	4.58420431	4.667288062	4.919372354	4.418546928	4.220282196	4.235285556	3.81387068	3.475682727	4.91545689	4.897931102	4.96691669	5.015235795	5.865283194	4.81932983	4.951074512	4.377913906	5.62088168
CCNJL	2.420927065	1.718608758	1.845838611	2.748744391	4.310147784	4.119743641	4.418521043	7.048990077	6.844947549	5.776194505	5.901907359	7.425386893	7.456266291	7.47369219	7.509922705	6.395498695	4.868962794	4.765884991	4.791273967	4.70486669
TBL1X	3.827798903	4.620306741	4.541865669	4.414452434	3.929085282	3.765085538	4.417483177	5.203966539	4.969564983	4.790316208	4.953597177	5.790188775	5.881774942	5.82365161	5.960426472	5.308386344	5.080609453	5.146321448	4.846086498	5.68485173
NUDT2	4.526212473	4.449213632	4.52672293	4.112215542	4.366788701	4.379933081	4.417156105	4.66145735	4.440374519	4.013138858	4.055108288	4.865633969	5.012421361	5.032218711	5.064760289	3.77874084	4.440287755	4.401871604	4.393056107	4.18895958
LYRM4	3.190294694	3.303494381	3.660630989	3.209143419	4.305443818	4.425343622	4.417133509	3.780054842	3.970483575	3.508115374	3.304768523	3.496346487	3.760782291	3.08144264	3.484070095	3.211519071	3.512038846	3.363243782	3.410352412	3.29867557
MFSD9	2.364626247	2.826020891	2.253488723	2.743148421	4.399508407	4.486920921	4.416828946	3.230395665	2.878648146	2.646159943	2.571735555	2.7800348	2.223108477	2.572236154	2.660391143	3.346719239	3.449126331	3.23572686	3.453073172	3.59739083
BRI3	4.434678927	4.443476003	4.382632255	4.517031237	4.263122322	4.07774119	4.416749542	3.444865568	3.229901798	3.449133891	3.524777574	4.047175826	4.100751573	3.730475515	3.688819013	4.46907269	3.879140432	3.794751121	3.957144044	3.64644191
SOGA2	5.097468322	3.321264675	4.122240134	4.059952873	4.281899455	4.443115757	4.416165749	4.032966599	3.484277087	5.638068819	5.110326563	1.880738916	1.869300773	2.21480928	3.195773936	4.538853942	5.410520573	5.431870734	5.069156971	6.55668446
PNRC1	6.47157141	6.484707652	6.725384531	6.789526841	4.175528651	4.019694179	4.415470087	6.257860702	6.348087946	6.913266782	6.759906459	4.742991813	4.772788114	5.752945833	5.482889542	4.902664512	7.250306463	7.110981558	7.944900014	6.14162657
RIN2	6.345032583	6.036179883	6.174372607	6.411562458	4.641019156	4.822543289	4.41545497	5.377590743	5.639042498	6.308449824	6.077913228	6.003475006	5.885540292	6.175608256	6.139772946	4.957471169	5.845527071	5.753835788	5.420978409	3.63359435
EZH1	3.918952711	3.447727658	3.51799986	3.758193913	5.692471304	5.87497405	4.415132602	4.470554895	4.444812009	4.041321625	4.182209293	3.688830735	3.649772717	4.093410299	3.936945444	5.324376905	4.137616256	4.294922674	4.216110071	5.74292922
SGK196	3.446719213	3.928848562	3.385430139	3.798943709	4.390187669	4.367642053	4.414721652	4.054025897	3.867312747	3.842381831	3.643286147	4.030574297	3.851770033	3.918781936	3.785972402	3.765152749	4.259697524	4.198482013	4.498210802	3.65052777
TRAF6	3.647462675	3.362956586	3.60097912	3.15552128	4.305155886	4.314928847	4.414714641	5.069491796	4.852652784	4.009436298	4.2103405	3.677972261	3.906508072	4.079909852	3.901602215	4.45142114	3.725320878	3.515051469	3.853761528	3.79796822
PEX11B	4.870936769	4.662150636	4.770294983	4.788696822	4.624919464	4.592629308	4.414709636	4.921071476	4.832685055	4.650177224	4.651761445	4.989659798	4.98368909	4.971322637	4.889489157	5.070124612	4.691424032	4.534122076	4.59251574	4.83908233
HINT3	2.289118554	2.590085481	2.631726722	2.645721175	4.172535014	4.149275977	4.413089254	3.647009859	3.418986208	3.446424128	3.197380479	4.601159422	4.6426056	4.660637679	4.468168881	3.639677207	2.860134435	3.350621099	2.862911001	2.37472435
ANPEP	4.702176213	5.883799725	4.593855423	6.159342424	4.145652278	3.978822824	4.412813515	4.127435226	3.898912702	4.005789752	3.963621132	1.903382572	1.813407089	2.083138774	2.169906929	3.959899111	3.033747769	3.071733174	1.401073439	4.66275127
PPHLN1	4.296819968	4.670581849	4.437304559	4.543642422	4.532910682	4.731320215	4.412658305	4.588570401	4.457318154	4.813206056	4.475139532	4.670101167	4.56919258	4.560453461	4.537026657	5.006182093	4.753679497	4.711285237	4.632333897	5.11269235
N6AMT1	3.20834018	3.677417705	3.770156227	3.329074674	4.345566098	4.567857413	4.412653474	3.688658746	3.407217123	3.166613572	3.492503404	3.68220994	3.738540336	3.775606596	3.379489868	3.473689432	2.78239984	3.051782144	3.183307277	2.70912856
COQ2	2.052238835	2.1415905	2.049423302	1.958992751	4.211368993	4.302237024	4.410168051	3.900303008	3.637360778	3.592603064	3.333145674	3.568409276	3.416350525	3.943011437	3.946707073	3.234177358	3.95760634	4.043965253	4.180367211	3.90210374
EFNB1	7.74545734	7.41274171	7.625913814	7.5857032	2.408131271	2.274438482	4.409599419	6.392441041	6.599235023	7.767163144	7.89678581	5.192486753	5.354416723	5.700054705	5.923016141	2.159947666	7.198277654	7.188446422	7.486972794	3.48666427
ZBTB45	3.776573856	4.103061819	3.781788353	3.864670267	3.346077334	3.53505942	4.408873812	3.531068342	3.191196666	3.66257121	3.541084032	3.095590687	3.245360738	3.095041643	2.965256915	3.199604716	3.810064188	3.550616678	3.54684882	3.38622222
ZFHX3	6.933736161	6.272429294	6.469314481	6.85221009	3.847288918	3.893450462	4.408509258	3.809119516	4.044420512	4.238895049	4.131350093	3.90398556	4.156225005	3.90245471	4.728129332	3.006955235	3.508152725	3.636271511	4.317467814	3.06275761
ABI2	4.914269342	5.269411203	4.939460801	4.845295428	4.888455355	4.970175776	4.408245225	6.03060915	6.145261051	5.638197825	5.553706434	5.707204944	5.720569709	5.662177929	5.762176071	6.175489145	4.75332961	4.612676204	4.397242009	6.26295063
CYB561D2	3.243218509	2.97825655	3.58204779	3.226350603	4.494268393	4.433862844	4.407000316	3.436830891	3.673417636	2.315582702	3.081768134	3.700255148	3.830035237	4.033978725	3.442220041	3.571251293	3.108130441	2.960021129	3.587736993	2.41710085
ISCU	5.580618238	5.587223182	5.463578314	5.489934609	4.711754757	4.722898484	4.406832394	4.225706705	4.173280328	4.569817563	4.363043008	4.363361624	4.131510587	4.179880914	3.88671762	4.574842651	4.448135079	4.370832071	4.161883176	4.55128631
ZNF644	5.687249467	5.567518227	5.625238793	5.650765418	4.561791371	4.821223029	4.404535399	5.362205888	5.470203374	5.484059694	5.562066065	4.989931812	5.073810605	4.800033612	5.159989263	5.156986113	5.098167071	5.111143318	5.114596837	5.39260031
LGALSL	2.83334922	3.541177274	2.876791481	3.643751728	4.174636176	4.015640083	4.404271443	4.626716579	4.943507668	5.480199874	5.775053204	4.236928331	4.281953739	4.577962245	4.556008088	3.777096984	8.605937811	8.531336291	8.718293819	4.90628902
CCDC71	4.611958071	4.522264292	4.779545816	4.752703714	3.978988194	4.130684035	4.401341196	5.546442825	5.168948835	4.959376641	5.099548238	5.387431446	5.352916005	5.446661491	5.339220234	4.726980852	4.995594511	4.972593213	4.696945716	4.24961576
CCNT1	4.27611583	3.939033888	3.852869449	4.184903409	5.058166961	4.872863598	4.400523772	4.269777684	4.097425835	4.4480929	4.102285064	4.611707615	4.425165553	4.718641683	4.62052845	4.6611508	3.917215566	3.943749457	4.259334746	4.16711417
NEK3	2.651303975	2.417892527	2.573913151	2.867745257	3.885046625	3.644463269	4.399705654	4.234785897	3.563648752	2.44876567	2.348702581	4.20876684	4.178341611	3.855789414	4.301885487	2.996398492	3.176111812	3.069153939	2.259775032	3.68432142
S100A13	5.466686835	5.684882556	5.660410283	5.674941049	4.5744444	4.545982352	4.398939957	5.311478186	5.488481853	5.262783038	5.390065277	4.339529565	4.000014831	4.506206862	4.754563493	4.638531283	4.942853784	4.698213538	4.845697859	5.27681945
SIN3B	4.803884513	4.754581653	5.072195895	5.018782312	5.005770985	4.887682717	4.398255538	4.675891844	4.616765349	4.550160407	4.521463449	5.079951069	5.011490197	5.275913111	5.227709985	5.52428098	4.497433026	4.473839278	4.385739397	5.1575493
MGAT5	4.659968402	4.815719838	4.691321271	4.947193906	4.399109207	4.384169807	4.397793537	3.892460745	3.870813147	4.517316787	4.282432468	5.460626717	5.28413955	5.884973246	6.357426315	5.299922238	4.751671442	4.734265193	4.115500019	4.96152088
FBGScra023787	3.624729056	3.797872067	3.816874066	3.65142035	2.703410122	3.037524923	4.397773689	4.018989878	4.086195955	3.506898669	3.694669056	3.949172821	3.77272286	3.155218914	3.409277517	1.656323819	3.800350836	4.121299448	3.922837179	3.29389224
IFNAR2	3.526133726	4.433013222	4.324683456	4.28203024	3.800982308	3.99426543	4.396800688	5.090662561	4.963630328	3.179742447	3.50982977	3.424913925	3.27191653	3.402973955	3.294827821	3.00244222	3.319028824	3.287795981	3.042293082	2.64406609
SAR1B	4.525878744	4.690596981	4.67567703	4.527824045	4.077031557	4.368261729	4.396119919	4.410448622	4.27742221	4.442715582	4.631199094	4.587261984	4.589422271	4.889570715	4.675618815	4.882995412	4.942851261	5.092124369	5.116412404	4.82919043
DYNC2LI1	4.841251941	4.777477557	4.494675465	4.96181858	4.608559932	4.871678498	4.395488219	4.751618028	4.934271141	4.847692517	4.778176025	4.669318611	4.844505905	4.923205259	4.926307897	5.131892654	4.187481057	4.083117844	4.087454905	5.58813365
DDX19B	4.405241069	4.435915659	4.053182672	4.629290771	4.331613397	4.255762399	4.395104975	5.208074124	5.174806822	4.938296601	5.044841609	5.375900474	5.329251766	5.628613693	5.618830966	4.905777586	4.699741001	5.049093839	4.690302021	4.76688706
DMTF1	4.774088427	4.680574048	4.618800948	4.676496509	5.215466546	5.241880752	4.39497661	5.31111265	5.351147938	4.85155723	5.041046925	5.228781094	5.1053166	5.126578407	5.252173814	5.483296123	4.787822931	4.824847112	4.912665621	5.83319249
CRY2	3.809182348	3.719063393	3.820314724	3.701844471	5.201264463	5.426621964	4.394241355	2.586106265	2.143095348	2.438127632	2.677253383	2.514440072	2.558067328	3.226118461	3.40249504	2.901267013	3.205756496	2.967929012	2.852093054	4.00091428
METTL15	2.863018907	2.33203009	2.496327761	2.432508181	4.162629358	3.994330081	4.393848792	4.250168428	4.18075037	3.834341058	3.535277592	3.978439638	4.169981732	4.503638806	4.147909055	3.355796851	3.205855216	3.182567479	2.817760121	2.57303944
DNLZ	3.769887546	3.764003431	3.778757074	3.309438931	4.928106295	4.942578979	4.393808437	3.264500518	3.376842724	3.283898397	3.065050742	3.989354982	3.982418566	3.524649496	3.513194035	4.374576285	3.244115628	3.153769282	3.253329935	3.76253134
TOR1AIP2	5.527243286	5.640400219	5.541124685	5.79785918	4.462501114	4.401447986	4.393590549	4.637084658	4.821967461	4.985239245	5.202118709	5.408707897	5.294969678	5.571479487	5.90159822	5.041033061	5.092774986	5.033698281	5.167555318	4.10490267
LSM11	4.294480717	3.851223906	4.112306018	4.132090975	3.89482149	4.389543189	4.392932365	4.059666657	3.94026075	4.675311346	4.584929587	4.664540645	4.647724548	4.106465412	4.315508717	4.39652616	4.509269928	4.578817376	4.120967975	3.9606722
ATP8A1	2.239162946	2.076882403	2.276318536	2.237091915	3.186887482	3.120814189	4.392443452	4.343908814	3.742081913	1.122698708	1.006636464	3.869835511	3.965130121	3.578993014	3.557682721	2.872761922	3.775509869	3.867728725	2.722254571	3.36595371
CX049	4.574696808	3.347224061	4.372562204	3.553850218	4.802167083	4.642566228	4.390676889	3.150620107	2.88839961	2.117331944	2.359757072	4.033162233	3.747390616	2.873575179	2.401791865	3.332337148	2.65746641	2.879845091	1.848720966	2.33614671
PKIG	5.369718013	6.225742816	6.643013531	6.489440717	4.762589728	4.734861219	4.390303874	5.974617337	6.213563541	5.620516216	5.401206733	4.377519317	4.512069302	4.643366182	4.477573281	4.818475457	4.275091707	4.197964658	3.71241294	5.58550647
CFB	7.271772147	6.401294381	4.310722531	7.595816411	4.443096491	4.606530684	4.389738192	6.920306654	7.134105696	6.889393558	6.936157529	5.528060349	5.467600969	5.992363293	5.816539235	6.109104162	5.418538368	5.305349497	5.344785665	5.96077727
MTR	3.492220696	3.407308999	3.370640007	3.109585772	4.569074485	4.710074966	4.389594529	3.506446678	3.523000961	3.223576653	3.070258784	4.13814756	4.003233872	3.645966075	3.826303925	4.438131816	3.311809562	3.356576397	3.445779921	4.08057823
MIF4GD	4.140494347	4.163291174	4.323301429	4.09473938	4.632434842	4.383203778	4.389556893	4.496290625	4.457311362	4.174900634	4.21844494	4.602954864	4.53216571	4.577269241	4.633443698	4.723596706	4.447069092	4.529455659	4.215675796	4.68478671
TSC22D2	5.321946873	5.215282173	5.385696564	5.491739257	4.670556481	4.63188606	4.388315214	4.896673239	5.304939176	5.056342407	5.301494082	4.186266382	4.350937651	5.133826301	5.117685693	4.814964217	6.716776803	6.623546481	7.183341633	4.67059367
FBGScra026187	4.393467786	2.802927346	3.529952899	2.691497775	4.155511369	4.218327835	4.386994723	6.75632342	6.950854924	6.870012814	7.056279133	6.271713172	6.145838168	7.030123493	6.733933845	6.380103513	6.103353355	6.117994965	6.135290828	5.31944216
ZCCHC2	5.908825686	4.726896509	5.265174674	4.910656479	4.408682406	4.567444766	4.386607984	4.156367352	4.053244847	4.123082532	4.189635979	3.937848482	3.851177269	3.423899046	3.644058185	4.152127204	3.730184468	3.780221807	3.438266418	4.13089464
AREG	-1.132156993	-0.488368856	-0.91148948	-0.525678171	4.434932018	4.520929488	4.386483216	2.788116655	3.632486567	4.349719577	4.155455353	1.293912503	1.061497214	1.516582279	0.841472698	1.375689353	6.033116991	6.137527999	7.633585234	2.57219052
TMEM69	3.258518171	3.266952091	3.357766352	2.774003459	4.22308232	4.301728939	4.384179491	3.601860031	3.42611101	2.843930634	3.23904008	4.51364682	4.363220511	4.0967514	3.929221756	3.71125016	3.285701231	3.471086356	3.244813084	3.25372607
ATRX_4	3.471312497	3.112206838	3.37029032	3.60971299	3.24764245	3.708962185	4.383667453	4.838375183	4.392986405	3.76139213	4.164483857	4.78204396	4.769454992	4.832622349	4.761937427	3.988920264	4.401428425	4.432463136	4.546528141	3.67631059
CBLB	5.811258945	5.155608027	5.499813528	5.805745577	4.179782739	4.319321813	4.383425244	4.840012701	4.976520756	5.209254831	5.074831239	5.456266276	5.450694917	4.558458682	4.704229058	4.809509675	4.301413506	4.24412902	4.67153327	4.48050731
GBA	6.237944738	6.515021721	6.216682451	6.789039477	5.545530393	5.6957414	4.38308483	5.391340252	5.612209367	6.357875514	6.167540558	4.514842635	4.66815222	4.482127244	4.581342938	5.816355109	8.062962866	8.069195087	7.185086999	6.55380539
SPATA5L1	3.297083291	2.806782273	3.377762932	2.966465928	4.650959918	4.789269399	4.383050266	3.56258093	2.923803603	2.520902572	3.090024497	3.713021573	3.386554074	3.357313574	2.78283321	5.050379242	3.058547269	2.570236719	2.885643815	4.52802648
GSKIP	3.262799918	3.211229034	3.182914481	3.211989021	3.933016002	4.125640798	4.382874914	3.882028203	3.738505468	3.325052452	3.57641398	3.904153013	3.716484311	2.965787656	3.663934212	3.310860461	3.94834592	3.814545629	4.111441701	2.86864894
NR2C1	4.355620848	4.159264803	4.397748308	4.230756258	4.648147376	4.613528389	4.381035393	4.244800171	4.457925661	3.908274256	4.284482529	4.480778014	4.522985572	4.451919119	4.452428772	4.62604456	3.51651511	3.985047418	3.921439626	4.65761157
FAM73A_1	3.963683612	3.986062288	3.858169666	3.849638075	4.335554544	4.612353072	4.379602586	4.284531338	4.114982578	3.508750722	3.900395488	4.181543623	4.077316688	4.044900833	4.039532428	4.493173393	4.322139613	4.306626771	4.063429468	4.53709915
LPL	2.711916578	4.961930669	4.46540146	5.172076818	3.930452868	3.828718625	4.379092138	1.361967141	0.796258046	1.12278576	0.974687748	3.847993666	3.52036636	1.811143398	1.263919863	4.72859907	1.85852373	1.354212752	0.930341766	3.73394919
RNASEH2B	4.131743104	4.109628007	4.196097153	4.482920352	3.897588831	4.173474472	4.378322236	4.50818881	4.270903428	4.05191317	4.179342566	4.520878555	4.645257515	3.764451422	3.934978362	4.055218065	3.630179873	3.930108344	3.723841522	3.82799456
PDCD2	3.475382914	3.316278663	3.604285216	2.995934597	4.674848286	4.761694835	4.377969267	3.510854336	3.671731021	3.266374162	3.315518775	4.012047692	4.179040241	3.01146292	3.234930245	4.905091533	3.263856321	3.399442378	3.594741294	4.00001631
BTBD7	3.908032064	4.49587092	4.156838826	4.138560276	4.408906535	4.291011589	4.377674431	3.973504439	4.196820966	4.044793639	3.80877825	4.341875659	4.160705408	4.267390297	4.289087747	4.420371798	4.171781933	3.992393841	4.120914018	3.36593098
PHB	-3.372983438	2.789992375	3.582805562	-3.372983438	4.182002885	4.254693751	4.376962029	4.08995037	3.674910561	3.286585942	3.522648031	4.628494938	4.567229466	4.084169466	4.247627192	4.059530892	3.991018132	4.02445487	4.195761613	3.63840922
STAG2_1	5.556354407	5.504744293	5.462107772	5.566618821	5.00789781	4.945481465	4.37692361	4.977807841	5.018259876	5.135651417	5.128570397	5.196181389	5.013489252	5.068684714	5.148036266	6.05236948	5.166219086	5.199521818	5.266320171	6.0577209
ALG9	4.169989087	4.967573198	4.713037642	4.785973616	4.467190134	4.629939953	4.376694955	4.979955612	4.90627776	4.410590873	4.419322522	4.947060303	5.068665065	5.409378807	5.436384057	5.236604304	4.883076786	4.900437653	5.027101334	4.69598292
ME3	1.369175884	0.884861156	0.554426192	1.485737401	4.148524883	4.268526385	4.376694955	3.628560849	4.029701821	3.587707374	3.790350758	5.482058113	5.48303495	4.937330918	5.208333942	3.858590201	2.521980452	2.311124536	3.183698815	4.17893765
KY	5.589658802	4.894474128	5.419400356	5.696070194	4.352546504	4.395881882	4.376450064	5.520110734	5.840765884	5.672373898	5.99633602	4.612213231	4.656204966	5.000852289	4.949841896	4.754404633	6.717858605	6.60443375	7.338159369	5.62949616
FUT4	2.73846592	2.207740777	2.360962376	2.629239577	4.26255823	4.25046735	4.375376932	3.504713972	3.73156173	3.538945646	2.934726127	2.816002939	2.704971857	1.707795196	2.93316769	2.217240322	3.191270416	2.890024918	3.061880836	3.16186204
ELP5	3.661971691	3.868706429	3.539781849	3.83396036	3.816417315	4.140166596	4.373512635	3.841581124	3.892269455	3.307694603	3.468464354	3.48158746	3.362677866	3.05343214	3.075007036	3.078714639	3.688998385	3.619100851	3.44565392	2.05304762
CLK4	4.930833995	4.282572244	4.852842725	4.6654984	4.835545917	4.760675601	4.37346002	4.35014818	4.482253705	4.136360445	4.34580484	4.241727577	4.525094861	4.664657996	4.329067968	4.753457489	4.000317166	4.179843283	4.420316178	4.75316764
METTL8	3.391255102	4.017343864	4.292910888	4.309494153	4.625811787	4.793850728	4.373112435	3.730462994	3.696480139	3.481070991	3.898777063	4.173302916	4.022412329	3.797072025	3.822850513	4.141698179	3.22602227	3.176212007	3.209028655	3.03674915
SCNM1	5.303899046	5.280356048	5.348865172	5.313379655	4.702184197	4.663566427	4.372722432	4.498795705	4.647540424	4.790375073	4.967169151	4.394181789	4.562223863	4.66053766	4.545928166	4.807988352	4.758446158	4.887605788	5.310037258	4.77664109
HELZ2	5.659816908	5.753041324	5.82825815	5.840490329	5.186046126	5.291191698	4.372399546	5.125980996	5.247046708	4.734915439	4.640282571	4.830331405	4.755779743	4.845409595	5.089815002	5.241014115	4.691018501	4.726995846	4.999473461	4.77815561
C11ORF30	4.447780232	4.522274834	4.37275719	4.828617765	4.467310964	4.388233477	4.371919509	4.54474972	4.541567847	4.629263773	4.240381898	4.519446216	4.588405589	4.849815403	4.791618556	4.693624996	3.921491068	4.191387569	4.526907557	5.34524168
ARHGEF39	4.707719199	4.232006538	4.590389319	4.448146809	4.536092085	4.496494132	4.371741899	2.879974914	2.098032058	2.490547566	2.737045864	3.779830665	3.663170495	2.314751313	1.817894147	2.109929198	3.312596453	3.326847386	3.032214571	-0.2402456
CEP290	4.515875287	4.125387602	4.466969311	4.200614713	3.826130248	4.002194202	4.370820861	5.042243736	4.767951789	4.436669865	4.380075316	5.458152544	5.510103624	5.262950324	5.407234525	4.368944409	4.178231998	4.183602962	4.137549086	4.56954128
FBGScra007025	4.213377296	3.82409636	4.00103854	4.24983836	4.240848582	4.096666294	4.370597851	4.530633262	4.613975405	4.533327447	4.62607802	4.440803453	4.281548754	4.204297814	4.146958967	4.214833001	4.525348846	4.457883044	4.771663187	4.3146493
PGK1_2	4.723685676	4.84203511	4.85401509	4.792793288	4.281406599	4.331000553	4.369681917	4.781544039	5.001392246	4.434892921	4.528336023	4.499272828	4.545106507	4.55979211	4.649243697	4.028125038	4.439698333	4.183005309	3.77838016	4.053484
PLXNA3	6.664704192	6.303288915	6.386786797	6.317074532	2.810997985	2.670527255	4.369211593	5.911317893	5.971714045	6.71074988	6.679378137	5.168425947	5.183101303	5.085193652	5.439806463	4.301518572	5.929067729	6.052892717	5.606596529	4.81699692
CRYZ	5.897637199	6.027119352	5.765981455	5.962065731	3.001591139	3.539125258	4.368682055	4.659363376	4.744325065	5.344883791	5.175913087	3.709382251	3.998798502	4.017635673	3.976580594	1.837695488	4.122755671	4.256485322	4.523056596	2.64315122
XYLT2	5.428954444	5.125841583	5.06601857	5.4976914	4.592356673	4.325596293	4.368431422	4.503195295	4.224660766	4.547712904	4.612532589	4.366017397	4.625871409	4.466196829	4.220605649	4.367975944	3.735392812	3.797455856	3.941377942	3.91780474
RWDD2B	3.556143343	3.854555512	3.594378164	3.619057673	4.426603478	4.789979852	4.36797088	3.849883243	3.849214339	3.425277698	3.475009763	4.381183351	4.408112396	4.149573199	4.35287027	4.412008919	3.65232909	3.443696203	3.37641221	4.72736962
MTA3	4.501598724	4.690998944	4.862588204	4.740472137	4.415445937	4.272796372	4.367698771	5.389195095	5.411264581	5.439609593	5.357050509	4.768382849	4.95320959	5.468859153	5.241155708	4.751275211	5.576576301	5.562701795	5.502332015	4.76128497
POLR3C	4.346644782	4.128627478	4.454217994	4.344955348	4.239338053	4.416938065	4.367669197	4.280743242	3.980901946	4.184773704	3.848322989	4.492559859	4.385035417	4.286290825	4.369353759	4.304606739	4.110506266	4.006020137	4.106676699	4.6009395
TBC1D22B	3.603180334	3.625334832	3.110022726	3.781571344	4.351591049	4.366739341	4.367308177	4.426510572	4.460132395	4.280002145	4.17423807	4.664945242	4.678571397	4.83872768	4.375772028	5.589109058	4.18340577	4.179484486	4.189444455	4.53685975
WHSC1L1	5.631998822	5.506311165	5.500773713	5.577547691	4.057585658	4.222313815	4.366023083	5.148468003	5.272298054	5.372825818	5.322937825	5.133801016	5.063442663	5.046882548	5.021353365	4.907335937	5.090275391	5.098751025	5.081231021	5.35590154
SLC9A3R2	4.212468848	4.4913672	4.421025184	4.622168108	5.74908502	5.82114711	4.365916744	4.241509134	4.203653378	2.480229338	2.847054197	2.071570459	2.39636388	4.088154599	3.910942077	3.502979179	5.153459859	5.161780467	4.296961862	4.17786824
SCAMP1	4.033504762	3.782289738	3.961215301	4.087072961	5.071397022	5.024887677	4.36583688	4.853211571	4.946361323	4.664027973	4.805381523	4.226366143	4.069451865	4.39741635	4.611475275	4.656128298	5.102995223	5.051657798	5.076102537	5.22693929
PEX7	4.781929552	4.935358046	4.761698239	4.983393946	4.27286811	4.567240168	4.365606028	4.950414305	4.9067684	4.661772644	4.643530673	4.676863825	4.750521426	5.385892566	5.096244494	4.70411722	4.539724596	4.613422557	4.702914995	5.46093371
NME1	4.516723748	4.709323924	4.690422817	4.523390825	4.220955009	4.768514333	4.364578746	4.977690843	4.907316305	5.088600609	4.89144686	5.338274767	5.487939951	5.788536224	5.889587235	5.175907276	4.790001214	4.753090072	4.536862882	5.69365033
FBGScra006929	3.565376833	3.416139963	3.436891783	3.439848664	4.368170218	4.293375142	4.364564479	3.897960383	3.846121758	3.914927842	4.305658022	3.690048959	3.565637577	4.168995207	3.875408049	3.913591119	4.350654477	4.05573954	4.755607192	3.42922819
NOL8_1	4.065050224	3.02065431	4.178858799	3.851937582	4.336460593	4.305369883	4.363799881	3.217413551	2.549580616	3.556971713	2.646539063	3.725242866	3.431946199	2.825539601	2.67159943	2.583363131	2.687826039	2.754381866	1.187693765	3.79925905
TYW3	4.016534305	3.43305297	3.95386881	3.407090541	3.863620438	3.771088181	4.361633754	3.604676945	3.416244752	3.477996515	3.957930793	3.589974261	3.502482061	3.550123808	3.170234808	1.581415839	3.074911879	3.386318884	3.667294638	2.20171619
MRPS28	2.905211252	3.002648694	2.831927317	2.719517372	4.402232437	4.571398689	4.360451549	3.515539841	2.8207759	1.968427776	2.421577577	4.361171707	4.436459279	3.57385777	3.574105016	4.061740625	2.985933633	3.077258424	2.05931046	3.77974881
ADCY5	5.25004162	5.310180427	5.160816419	5.010238713	3.925737175	3.95845629	4.359926178	5.230287837	5.527891644	5.982017392	6.12126033	5.568758623	5.634982905	6.7017993	6.410864414	5.02243655	5.42174446	5.356477271	4.94219949	4.16755832
GFER	3.542968502	3.574163894	3.301193595	3.380814905	4.75314904	5.08681081	4.359923344	4.012617887	3.743703551	2.883810468	2.918414833	5.094178954	5.03485108	4.860062253	4.586077089	5.026989451	3.398807232	3.086289926	3.156334937	3.64942911
GCA	2.613311552	2.777087327	2.386939667	2.545991608	4.547733779	4.497301432	4.359856842	3.716546598	3.493211749	2.560322064	2.80933971	4.553584039	4.643361613	5.147221435	5.02598139	3.456063513	3.658465238	3.663825768	3.723531282	2.8949439
BCL2L2	6.104081976	5.687170115	5.887420329	6.080222583	4.945972722	5.016521925	4.359843035	4.675919214	4.744884207	5.261350912	5.329934327	5.320728496	5.435532936	5.27588492	5.389216214	5.653165718	5.361953253	5.288128322	5.022187177	5.79490838
OFD1	4.851677876	4.572637432	4.563255671	4.604702496	5.16752815	5.332562012	4.359660976	4.74809231	4.729226332	4.704286042	4.838877299	4.799536251	4.894634919	5.201569711	4.952808722	5.969877658	4.404369372	4.638681052	4.397386559	5.98126867
ZBTB49	4.05446654	3.508693447	3.933171124	3.93436875	4.614644612	4.519533326	4.359643712	3.42409058	3.471096248	3.149549599	3.487864192	3.735090786	3.611524152	2.919595702	3.095377008	3.592882542	3.621097859	3.82334578	3.532916749	3.59149018
TBCK	4.412287121	4.786686774	4.581668655	4.430297168	4.264902449	4.368387809	4.359444629	5.039215586	5.117594844	4.841519464	5.112329419	4.739809194	4.758234045	5.000495653	5.468638323	4.62364396	4.482418762	4.538695796	4.483756155	4.80883147
SCEL	-1.274430716	-1.724943866	-1.817277537	-3.372983438	1.406763936	1.872190842	4.359249668	3.493077113	4.270391554	5.249293449	5.58386843	2.257242133	2.050852279	2.840406252	2.998920356	1.293855512	9.842089696	9.826855074	10.26978372	5.82163346
TMEM14C	5.634007556	5.882306703	5.736779414	5.691337898	4.123586333	4.486258411	4.359223512	4.322842834	4.217393624	4.567819832	4.331103317	5.546425083	5.726462045	5.799623702	5.61536772	4.370649504	4.693960473	4.516011107	4.537496945	4.60824116
CHMP6	4.026799185	4.472040067	4.120410947	4.540927797	4.194224788	4.197780223	4.359175409	4.242713428	4.259067514	4.037480678	3.967885046	4.852470017	4.784158545	4.486585084	4.464373649	4.164792293	4.243663042	4.124143632	3.80160471	3.84053651
GYLTL1B	-3.372983438	-3.372983438	-3.372983438	-3.372983438	2.725836633	3.09001818	4.359147017	5.122111752	4.866748054	3.842365779	3.820246861	6.091645155	6.1601714	5.978220288	5.911303702	5.640103662	6.601119056	6.517538569	6.379692591	5.19314787
FBGScra018644	2.475571997	2.833090611	2.836286714	3.014908128	3.615306317	3.855384693	4.358657164	3.825693011	3.78315509	3.899610921	3.939141798	3.686135943	3.795930982	3.305894104	3.236682177	3.332672389	3.804122946	3.81230424	3.990841886	3.62229892
MTIF3	4.359680957	4.645545934	4.326975303	4.324982181	4.073941163	4.350483108	4.3585204	4.403337515	4.305649476	4.009852413	4.098844654	4.855178443	4.883019612	4.540988247	4.717188356	4.035340693	4.165511088	4.193198486	4.29192319	4.4897624
DECR1	5.042698742	5.225825673	5.10435526	5.018643222	4.400422751	4.717384434	4.357764849	4.363799254	4.221061104	4.321063749	4.288697669	4.424028999	4.485641523	5.052023681	5.063365131	4.729585003	4.780861272	4.912387978	4.693588078	4.96862437
ATG4B	4.667576242	4.831287268	4.964024902	5.048569742	5.235047166	5.21404601	4.357512211	4.624930215	4.718128046	4.741580965	4.565543909	5.619172897	5.668441484	6.448146783	6.356385007	5.796520594	4.937601848	4.765010541	5.02947767	5.60184139
CLMP	5.678024669	6.913442713	6.228744236	6.824848261	5.483620848	5.354831292	4.357300531	0.731919557	1.342380107	2.778322723	2.78951554	0.378798261	0.767771104	-1.554694568	0.02904275	1.500494243	2.580290402	2.014184099	1.092040963	0.19765278
DHX34	4.732369102	4.291078882	4.359518372	4.675286606	4.993677117	5.065563959	4.356927709	3.959609789	3.778804041	3.738006441	3.956217847	4.102038208	4.202230105	4.022626472	3.991656971	3.902499875	3.635030515	3.856505695	3.784518844	3.73489868
PLEKHB1	1.712581087	1.891734932	2.117250734	2.690968033	4.382814378	4.151545508	4.35624978	3.652188963	4.052750086	3.500256567	3.370850768	3.736488641	3.69855009	3.802470253	3.672860826	4.060080279	1.875022348	1.886343997	1.922362528	3.71096611
PDP1	6.124375158	6.209606628	6.120360766	6.351604725	4.379586261	4.383039178	4.355782136	5.305120343	5.486585552	5.952554167	5.843216747	4.294042661	4.068333877	4.379276124	4.464996517	4.159779166	5.76563945	5.733932637	5.979145825	5.15088124
AMN1	4.152397627	4.758455288	4.176057771	4.218967244	4.053014193	4.151412183	4.355246787	5.207468806	5.38037152	4.999689304	4.850268232	5.22165883	5.133893768	5.926006286	6.0110575	4.848812663	5.097559788	5.256764466	4.936367279	4.44859642
FBGScra006209	4.027241843	3.846187459	3.939016376	3.882741265	4.419509974	4.492035735	4.354296443	4.936693297	4.931277851	4.754489861	4.562730259	4.982415774	5.020734449	4.976150789	5.077978078	4.689622249	4.513025158	4.531439093	4.494451067	4.68963632
ADAL	3.931681456	3.793330892	3.683090426	3.610641909	4.355195305	4.497766311	4.354071777	4.356211077	4.426908186	4.338332795	4.3520514	3.987570953	4.087223632	3.510636468	3.652347741	4.443867661	3.853424061	3.816930034	3.813550271	4.56384988
MIIP	2.756901126	2.178729408	2.118958731	1.324940982	5.171538922	5.161838962	4.353715063	2.800686666	2.631001951	2.664395432	2.564439889	3.007217534	3.37177679	2.8400738	2.448508259	4.176782995	2.017530142	1.749862985	2.709824572	2.64484451
GNPDA2	4.344467044	4.428915071	4.272901485	4.320737863	4.618508469	4.680255721	4.352645061	4.921246805	4.837645945	4.643360414	4.644482497	5.039141599	5.306589515	5.380926091	5.307483991	5.235161339	4.38604324	4.413764673	4.143700473	4.73534168
AP1S3	-0.0000707	-0.29181387	-1.292715184	0.133906228	3.36166187	3.753890896	4.352481092	5.167757818	4.488804633	2.636883727	2.686040227	2.157576075	2.336893422	3.53008126	3.872753168	4.073559158	5.002343931	5.15055038	5.024564465	3.71770859
CRYZL1	5.415101313	5.45912472	5.526225353	5.550730985	4.457216509	4.507389154	4.351501532	4.920105626	5.078308376	4.773598393	4.761778782	5.423488437	5.37392204	5.493345097	5.672410992	5.293607441	5.242121266	5.178763796	5.229687134	5.51928558
UBTD1	3.619116591	2.978549017	3.513810043	3.33726132	4.743861885	4.808043611	4.35127361	3.619562115	3.792339311	3.862184148	3.88139788	4.548916052	4.568617677	5.205394351	4.916218475	3.873864177	4.705838628	4.595805986	4.871002626	3.44437883
HELZ_1	4.236005696	4.819919584	4.382087262	4.829541743	4.787886104	4.671169927	4.351234324	4.597090972	4.770322539	4.471639948	4.416133744	4.984997824	4.939257709	5.488807038	5.488542725	5.508538451	4.439056259	4.571749296	4.758542635	4.8919087
VAX2	-3.372983438	-3.372983438	-2.655883812	-3.372983438	-2.747334696	-2.481418938	4.350710638	2.829593759	3.030107463	3.951037337	3.756998955	1.326131591	0.961622936	1.24693955	1.521659518	-3.372983438	3.051034953	3.293425396	2.758584449	-3.3729834
RND2	2.194811625	3.195390285	2.010281546	3.24347877	2.946473072	2.814142406	4.350259102	4.525387081	4.546308253	3.962034819	4.122842828	4.664925543	4.642195697	5.520452351	5.804100651	3.72078813	3.332333085	3.785199899	3.165676578	2.46005826
PFKFB2	2.365867792	3.303322376	2.543574283	2.572835234	4.191529769	4.097231122	4.349391639	5.022864642	5.300065429	5.073601972	5.083262903	4.51781105	4.608027079	4.945246455	5.091018468	5.915567252	4.880883932	4.899729321	4.693655366	5.15675108
KCTD5	3.004107296	3.758209381	3.183889213	3.282900742	4.553410908	4.35549708	4.34927783	4.400503953	4.272375842	4.1098986	4.072129416	4.252488308	4.31545889	3.952003194	4.335826901	3.625402911	4.103571856	4.192386195	3.972411513	2.98050757
PMM2	3.956940683	3.8931588	4.33870962	3.94782614	4.750565611	4.913545618	4.348927241	4.464266816	4.349625024	4.535241992	4.125922252	4.211691534	4.149474697	4.116905274	4.245912639	4.120146986	4.356787115	4.377193849	4.571672665	4.90338198
TSPAN1	0.770459906	-1.729822853	-1.53840238	0.122366543	2.858496596	3.108394194	4.348623482	8.815928012	8.041671815	1.068604554	2.172087474	3.843590943	3.951965526	4.98916566	4.252555855	4.080683692	6.378938781	6.494403543	5.743301177	4.96687705
LRIG3	4.494240646	5.244807487	4.898746672	5.088514045	3.3133325	3.339704825	4.347753868	6.506057465	6.640029767	5.90606695	6.452659746	4.693864504	4.556795199	4.821227565	4.722725221	3.719757604	5.162240392	5.00870139	4.854675885	5.01068236
LIMK1	6.335304203	5.80748553	5.703858818	5.948637346	3.872999781	3.830078843	4.346926009	5.172153728	5.656241584	6.298985482	6.162107607	4.519369656	4.676245612	4.617381628	4.656606071	3.884824321	4.758144076	4.705556158	4.755409707	4.00106859
TMEM39B	4.740494943	4.076087427	4.355574473	4.426375866	3.566905175	3.566490227	4.346233593	4.849175387	4.834081381	4.424140847	4.551863046	4.58211905	4.439662455	4.212656946	4.402432116	3.63944786	3.760961208	3.936860815	4.003616126	3.06215064
CCNB3	4.489352195	4.302876862	4.1771921	4.726599851	3.098781185	2.909575829	4.345791565	3.012869244	2.450971213	0.024391199	0.881671358	3.546181665	3.646596113	1.515888838	0.276871124	-2.111672472	3.122673028	3.49877281	1.27172699	-0.5211263
SPTSSA_1	3.730470986	3.665706663	3.625474359	3.415881274	4.187250579	4.461653884	4.345409186	3.932521812	3.967013534	3.981077535	4.071671375	5.420955522	5.425956263	5.429055425	5.382755616	4.000044561	4.643201979	4.56157404	4.039993083	3.31399945
KCNAB2	4.406580961	4.396468785	4.392062853	4.63472521	3.274467399	3.50010459	4.345189769	2.8999004	3.020031669	3.403647248	3.291959501	3.224167786	3.498853574	2.611731736	2.820606852	2.79623165	3.922194628	3.885727703	3.560594121	2.6083668
PHTF2	4.546353393	4.656961969	4.155626896	4.684446521	3.714866944	3.686232258	4.344224857	4.550488459	4.367116368	4.745791248	4.725253708	5.459212471	5.432369813	5.358537497	5.55158564	4.796307885	4.34223456	4.203721718	4.106731064	4.2605716
TK2	2.344697875	2.442166657	2.286370933	2.343176382	4.818198038	4.945982495	4.344149344	3.632571496	3.048688809	2.709461189	2.333856761	4.04415085	4.255401463	3.685498752	3.909324665	3.741586926	3.405439239	3.366310175	2.794224262	4.10377219
C11ORF35	3.134588281	2.526009325	2.811782803	3.156071492	4.393298818	4.143806395	4.343952652	2.261095195	2.632663844	2.811500843	3.089636445	2.657443509	2.996734109	2.083702171	1.975282228	3.291301373	2.263739681	1.954530305	3.525780822	1.32127863
OIP5	4.738163289	4.277031331	4.362953463	4.273744592	3.678089386	3.841907447	4.343708437	3.451285682	3.109217903	3.107944991	3.31938867	3.539236414	3.463573679	2.450408397	2.567118401	2.1994939	3.399101394	3.509870776	3.482356012	2.29128545
AMOTL2	9.08874756	9.32360675	9.215464506	9.381062831	3.654991951	3.632219234	4.343547255	7.422365611	7.863765486	8.308054071	8.237328863	6.904442113	6.791736738	7.202819471	7.301300933	6.220010752	7.520005274	7.523256173	8.040237776	6.73351739
ARRDC1	5.71409005	5.206008452	5.27664865	5.965802726	4.45966772	4.527467358	4.34278933	5.546482412	5.35497603	5.480330273	5.553213514	4.481343801	4.144862135	5.048423101	4.635575963	5.312619632	6.240191433	6.26693341	6.339845565	5.55676125
PCBD2	3.466419807	4.022256065	3.766423941	3.451665608	4.139215595	4.321719707	4.34273624	4.700001639	4.405936989	3.894057932	4.067510815	4.622546432	4.570263487	4.536824106	4.769999193	4.736359899	4.265611064	4.199619771	4.629049337	3.9140293
ZNF362	6.35913862	6.129582263	6.386118758	6.225324797	3.927004917	3.506117443	4.342652702	5.592389133	5.735314262	6.39411911	6.277996578	5.228228412	5.224191916	4.941925302	5.144160688	4.650543048	5.694279323	5.64412697	5.344561971	4.66153333
PCNX	4.78489017	4.916842084	4.790297334	4.82990784	4.389518229	4.281794962	4.342263371	4.780783355	4.497016978	4.67741898	4.774981367	4.794383692	4.990737878	4.616406025	5.042333218	5.02602835	4.485216806	4.288356693	4.700127672	4.80160513
RTEL1	4.389558979	3.891037095	4.089990116	3.760480285	4.460569676	4.61483753	4.341856135	3.16826689	3.022359145	3.160402359	3.020524698	3.71073421	3.629183842	2.055146532	2.772751873	3.264422384	3.461033076	3.634814497	2.852212537	3.13886329
MEF2BNB	5.480923193	5.679124784	5.446813816	5.518059859	4.38348572	4.676272083	4.34087433	4.519261557	4.335632394	4.217277832	4.60677297	4.281707491	4.479583019	4.591242944	4.151990021	4.155368702	4.447411336	4.488475155	4.71881677	3.76740837
FBGScra013342	3.536044936	3.777379055	3.674991552	3.372369631	3.726656617	3.949442859	4.340096763	4.899376746	4.908697032	4.716476672	4.530844784	4.884646065	4.875527388	4.317022106	4.306412979	4.165950916	4.680390425	4.54769821	4.382822151	4.6095591
RNF166_1	3.319864724	3.05281773	3.016369987	3.02476019	3.997809141	3.778414854	4.339971161	3.571951617	3.23119434	3.330780106	3.452242222	3.842253955	3.749204116	3.416341113	3.137129817	2.827913436	3.443793203	3.102322939	3.227491108	2.60714908
PBX1	5.380945957	6.358522641	5.794735849	6.035537594	2.989027267	3.36296458	4.33973818	4.838717606	4.796924088	5.707258929	5.349873996	5.796035183	5.733120094	6.592214984	6.374912182	4.045704023	5.939676709	6.001873695	5.767767854	4.36856066
VAT1L	0.891153226	0.619245538	1.018965682	1.429759199	4.670120987	4.536229811	4.339657177	-0.228317888	0.058795115	-1.130585795	-0.138376241	0.884039443	0.543972031	-0.587616096	-0.655394147	1.037124417	0.50024074	0.902256896	-0.724172292	2.33596545
RTTN	3.714493735	3.449414839	3.512658169	3.168545486	4.992518693	4.841868118	4.339199218	3.307588485	3.329323033	3.114456876	2.827840274	4.440967797	4.426815158	4.172765377	4.200125309	4.991453386	3.544743844	3.574269506	3.022538707	4.38043456
PER2	3.26756686	3.4896352	3.922571208	3.684795846	5.086199181	5.152944237	4.339162006	2.473689933	1.872891243	1.9329193	1.636711307	3.117951559	3.223088653	3.009248463	2.995832356	2.78309345	2.305214109	1.750835256	1.893524885	2.64517281
HEPACAM2	0.244858798	0.522506779	-1.29006409	0.070986012	1.663895244	0.949946931	4.33879503	4.36888669	4.768472763	5.04581368	4.879765237	4.912427652	4.754223249	4.517923135	5.123415877	2.604065207	5.060100823	4.760057169	5.205805054	2.15457646
DYRK1A	4.5983061	4.674443691	4.826202801	4.846384744	4.07330885	4.221785123	4.338101742	4.742349704	4.868978014	4.65245079	4.689241869	4.906889454	4.674115316	4.668779809	4.541704906	4.4395021	4.709605679	4.614532392	4.668289257	4.22623575
TMCC1	4.227773099	4.413372478	4.483499902	4.439029163	4.117833505	4.070268985	4.337922848	5.494987277	5.797930631	5.476372468	5.483536086	4.049033155	3.978414898	4.065842514	4.145706309	4.490428235	5.751775842	5.857782047	6.36194298	4.948466
HEXIM2	2.367544863	2.806112018	2.957510732	2.524895161	4.713706469	4.874837215	4.337699257	2.881404	2.876868292	2.899256779	2.302720705	3.184643791	3.015635673	2.629671822	2.701393022	3.721674859	2.635588048	2.376239406	2.450959398	2.29304136
NEK8	5.2077084	4.781872214	5.047899672	4.741373929	5.065315064	4.966895868	4.332575324	4.351049377	4.456608689	4.023648891	4.613086688	4.776311067	4.79655488	4.849932498	4.636458583	5.372124213	4.467060028	4.345504931	4.526890831	4.83204586
GTF3C2	5.258878046	4.357294633	5.100801027	4.829771696	4.956470456	4.807147732	4.332329243	4.516064621	4.572939096	4.530321715	4.619870301	4.496677851	4.520117265	4.309516406	4.281277209	4.360708399	4.248845002	4.252699106	3.978085883	4.66258737
BRF2	5.211320405	5.715013371	5.43611987	5.440251632	3.840684801	3.997169209	4.332149478	4.200292093	4.01955109	3.962029191	4.431148593	4.500749894	4.615691659	4.659435769	4.315525074	4.139413648	4.417205969	4.261036804	4.362095529	3.78260727
DCBLD2	5.782805874	5.668865026	5.648263443	5.74645332	4.095361137	3.982432689	4.332046928	5.723323641	6.159686327	6.511961346	6.343286447	5.032115855	4.888068928	5.13671793	5.223343306	4.881122961	5.486927548	5.531851765	6.118374909	4.92026119
NR3C1	5.38818838	5.892928758	5.29156987	5.847837305	4.168330847	4.191736699	4.332034014	5.208290184	5.487013147	5.440910575	5.511153606	4.351351699	4.256274822	5.043882679	5.348104267	4.222585129	6.090422514	6.019710468	6.678583121	4.99687886
ZNF740	3.708981973	3.698134292	3.585817706	3.560477448	4.248768264	4.337555548	4.331613069	3.759041706	3.811942468	3.750605467	3.633274819	3.921077967	3.949846317	3.362223479	3.687688253	3.413105646	3.4693917	3.482494664	3.352404541	3.25261635
TRMT61B	3.853723879	3.784687936	3.643697378	3.626772631	4.95007491	5.320300859	4.331154963	3.645819048	3.55742764	3.430604846	3.386415028	4.476014273	4.476257821	4.147919685	4.096767818	5.179637549	3.539416137	3.605248474	3.654371973	5.31199215
FECH	3.963586425	4.740173803	4.354174031	4.65924842	4.446366237	4.390906462	4.330453984	4.607247679	4.11757606	4.096463732	3.85884664	4.509869798	4.727292282	4.357347209	4.59073794	4.447096168	4.42081646	4.53210775	4.220345844	4.98917482
RNF213	5.036244937	5.337310089	5.313125355	5.229259732	5.656250663	5.824981813	4.330345892	5.075107796	5.191006318	4.522746721	4.097829308	3.950614997	4.273792135	4.59699783	5.378930664	6.1086563	3.677911118	3.420991513	4.743434933	5.66473208
FBGScra002476	5.151599452	5.243877389	4.870034425	5.659233021	5.28989641	5.368066959	4.330018581	5.055410302	5.254563489	5.91458541	5.858168744	3.992393816	3.812102036	4.596713349	4.134963232	5.143992063	5.234134934	5.280488789	5.162677352	4.7979589
INIP	4.001844542	4.371281222	4.388172795	4.250601175	4.202252027	4.318359213	4.329802379	4.215085172	4.180705775	4.249154592	4.022227095	4.296271563	4.297872114	4.27833406	4.064625461	4.038727182	4.291406582	4.274066873	4.702248047	3.82068424
BLOC1S1	5.505504881	5.642858065	5.669238128	5.673550461	4.522183293	4.6888799	4.329246869	4.424083913	4.665465761	4.80225541	4.811256175	4.003195483	4.151504824	4.176616714	4.376545257	4.645631069	4.855381414	4.866938853	5.004540236	4.99496306
CEP85L	4.282905343	4.115549649	3.983493625	4.266446597	4.449824125	4.549506298	4.328885569	3.214195211	3.326051636	3.66189643	3.377804015	4.972552906	5.094031205	4.438792121	4.708487295	4.367439654	3.547801287	3.569018889	3.662750341	3.15040389
FASTKD2	3.200262056	2.947997744	3.192795269	3.029257467	4.172997671	4.336165159	4.328802337	3.049412058	3.109822388	2.778216209	2.825860771	3.924999968	3.851632201	3.310956597	3.150324091	4.65742321	3.430095792	3.784882409	3.567665078	4.09285373
LOH12CR1	5.734555574	5.498069037	5.809645081	5.718411163	4.004296673	4.056914973	4.328691376	3.681983798	3.935019475	3.759115272	3.624093301	3.75886895	3.669522466	3.915477188	3.85153758	3.501844966	3.620685008	3.668353228	3.801562816	2.80441588
IL33	4.47830359	3.641160388	4.093459041	4.235384158	4.482499625	4.654925369	4.328094755	4.15057637	4.309290586	4.113452052	4.006552142	4.437675182	4.223577179	3.930698008	3.992014477	5.10834096	5.274003234	5.219143693	5.052459029	4.69393029
TAPBP	4.13743099	5.576422182	4.965181433	4.584162678	4.229349744	4.487119012	4.327698619	6.730707535	6.766677148	5.750790909	5.926256897	2.697739923	3.071089116	3.446883008	3.05025604	3.826370473	5.748265849	5.891127986	5.784156899	4.8832948
PIGW	2.970977298	3.041681762	3.307103143	3.082498087	4.77385046	4.568365242	4.32605828	2.68054769	2.732070373	2.304210924	2.945422239	3.129872876	3.146130875	2.240428544	2.355299061	2.597091205	2.720297168	2.836574419	2.746724976	2.60960276
MAU2	3.859822937	4.266321995	4.005554604	3.960613581	4.594241351	4.549456376	4.325441388	4.436966776	4.275186414	3.703034885	3.927675905	4.228360721	4.194664667	4.396061393	4.189586803	4.595110216	4.118322561	4.315003314	4.246464915	4.4604828
HRSP12	1.247158839	2.190651455	1.912274044	1.000564103	4.864609654	4.754681287	4.324502213	3.559444872	3.349869191	2.148367735	2.011572021	4.789785833	4.595522951	5.043645316	5.066551702	3.821077123	2.851029442	2.338796112	2.450790125	3.31949005
ZEB2	5.064859586	5.695870614	5.373523444	5.980675671	4.358267672	4.378951615	4.323456653	3.91678332	4.169050757	4.458591035	4.531785989	4.570170203	4.511129664	4.548308582	4.662647214	5.009026522	4.445395781	4.591837964	3.766645722	5.39238381
POLB	4.351922593	4.437444245	4.680540806	4.295342354	4.158445107	4.27251846	4.323455111	4.422024221	4.312870743	4.391585929	4.340129717	4.470637103	4.530467185	4.397458261	4.551281622	5.019731903	4.917701658	4.916211286	4.906991448	4.96807827
NRDE2	4.674270615	4.579152933	4.376769511	4.770950277	5.202148597	5.413279259	4.323412289	4.667339174	4.894236254	4.869415086	4.801766391	4.767594796	4.874084353	5.071613887	5.068782799	5.659893183	4.910165499	4.819685568	4.346182839	6.03852811
IFT43	4.051040869	4.478957621	4.195845648	4.291267579	4.384310699	4.324169667	4.323092516	4.549386841	4.626632924	4.85932271	4.704589126	4.876450991	4.958133239	5.359908504	5.35914496	3.975539084	3.950097504	4.100708091	4.309006869	4.65884418
C15ORF57	5.758405018	6.005709981	5.925816801	5.995187382	4.259416412	4.289506721	4.32153467	5.131043681	5.20634868	5.356817782	5.350854778	5.505145533	5.54291493	5.923660833	6.044677744	5.337110087	5.321907899	5.452727913	5.334723408	5.45144517
PPP1R14C	-0.23500537	-3.372983438	-2.18649678	-3.372983438	3.134482243	2.974464406	4.320680658	5.942974604	6.102476276	5.512261819	5.375155142	4.489950242	4.518360798	5.116216711	5.36253153	3.710012116	5.140104781	5.40464818	5.342125471	3.64613895
KIF16B	3.312906179	3.305706141	3.174930344	3.369923547	4.631023727	4.597053673	4.320416746	4.516320895	4.598882501	4.099700289	3.929483948	5.357294126	5.107962127	5.223494196	5.030179519	5.357781308	3.256055409	3.212339078	3.110136805	4.92062892
RBL2	6.646131422	6.613226125	6.454176162	6.626080311	3.911131274	3.786047043	4.320315443	5.307705415	5.177238914	5.476325226	5.529944578	6.018536485	5.850941219	5.644712764	5.614583228	6.046423502	5.181066489	5.185027052	5.081209791	5.75131554
FBGScra000801	-3.372983438	-3.372983438	-3.372983438	-3.372983438	1.304479994	1.117483862	4.320145021	1.043241043	0.96369385	-3.372983438	-0.782331897	0.981106306	1.223275528	-1.552762804	-1.602370031	-1.910192868	2.192929159	2.047943555	-0.368160988	-3.3729834
CRIPT	3.893994425	4.627194189	4.085712782	4.268921524	4.270060651	4.448402597	4.319577912	4.307505961	4.205236193	4.189422459	4.098596985	4.339914075	3.842760513	3.995315531	4.095357834	3.936609835	4.304974966	4.396496775	4.478536522	3.88337965
SLAIN1	-1.631575754	-1.725152477	-3.372983438	-2.34571326	3.403376271	3.420906403	4.319545778	2.958570215	2.573656908	1.704064281	1.761281251	4.081902201	4.118306742	3.345978873	3.789389539	3.188458856	3.646140826	3.544009337	3.941339828	3.27888945
SGTB	4.97512635	4.538790053	4.557528047	5.080486398	4.673413923	4.625503709	4.319434586	4.957460107	5.262818192	3.730314617	3.717316102	4.75394354	4.660574795	4.898326267	4.722011263	3.533783236	4.962095068	4.801353003	4.779122857	4.87128248
WDR37	3.153836566	3.613174258	3.109898836	3.419472932	4.391780477	4.294007439	4.31878609	4.257778431	4.140722941	3.935924854	4.183866021	4.170054033	3.926838567	3.520035861	4.030802925	4.627924922	3.815024336	3.847974568	4.305367802	4.51805006
SMAD7	5.660009347	5.506202094	5.632354248	5.874332014	4.456074902	4.249647207	4.318408115	5.358745518	5.444888359	6.102984476	6.119688913	3.204912267	3.18626174	4.274783277	4.548022272	2.843111831	2.130822115	2.326131357	3.445589751	1.69964931
CHST15	5.76120573	8.130914502	7.200769752	7.304519089	2.71156302	2.707439233	4.31757857	4.64443939	4.991068867	5.753873919	5.73510887	5.728891793	5.71269524	5.918701004	6.897887089	4.0615002	4.485266364	4.616133956	4.389669728	3.32347865
ZBTB43	4.828098382	4.438031381	4.767048281	4.94573258	3.959167445	4.105274182	4.317405971	4.050288762	4.152694688	5.059742806	5.176787588	4.738349598	4.760942742	5.552582784	5.656025668	3.754249511	4.653904498	4.431242595	5.671808792	4.15563036
NSUN7	1.666270693	1.037887447	1.149388014	1.586520355	4.503177694	4.493590085	4.316573525	2.911001091	2.979554777	2.394841065	2.49235632	3.362331422	3.347590264	3.010048381	3.066751561	2.994736531	2.220657799	2.017337962	3.128837704	3.40700364
TTC30B	4.583816728	4.859465502	4.546357003	4.887709082	3.943093602	4.10067417	4.316415817	5.114458444	4.817170688	4.857567509	4.789858329	4.67511542	4.570034404	4.455881191	4.333217227	4.220522998	4.149209627	4.101025264	4.233535267	4.77732343
NIT1	4.817412604	4.569094652	4.628098275	4.629067203	4.640896338	4.553677365	4.315594381	4.113281576	3.932972934	3.503685958	4.106143182	4.572888089	4.393522821	4.564103445	4.299038322	4.896266579	4.313002899	4.129359198	4.250726856	4.67279129
GCH1	1.895719373	0.708723444	1.329718037	1.597119449	4.747378248	4.804991919	4.315533799	3.849271211	4.258073388	3.987732408	3.594404139	4.326488064	4.021723573	5.643399244	5.120406026	4.813129053	3.067867063	2.721012305	3.967214414	3.76432196
ENAH	7.626106909	7.290775799	7.49135722	7.527674831	4.307412161	3.958466981	4.315323906	6.008205684	6.497580424	7.629443297	7.365133805	4.703193933	4.601660216	4.353705893	4.742748032	4.547192665	6.210439571	6.244592951	6.258915347	5.32889586
MYO5A	4.239415446	4.205498899	4.315668232	4.127648911	4.074961342	3.995477973	4.31455701	4.464661055	4.846855619	4.847498907	4.467456874	4.202445216	4.067487474	4.383873018	4.519630657	4.822087463	4.219821614	4.436888484	3.887354679	4.90642426
ROGDI	5.369826915	5.124981675	5.039346402	5.039925137	4.968422972	4.962683577	4.313584712	4.961812441	4.868821309	4.492584843	4.742357661	5.309121155	5.330269364	5.266293954	4.943240402	6.112695826	5.021867597	5.017860584	4.831590431	5.33766322
ASB3	3.094693906	3.48672243	2.885361833	3.248329771	4.776585058	4.738446251	4.312773357	4.350073741	4.249882311	3.711895332	3.927117801	4.701368644	4.764386702	4.692181441	4.590774057	5.865514057	4.179639701	3.979647249	3.898166658	5.05621581
POLR3GL	4.904580327	4.867057638	4.916885272	4.794112298	4.161129819	4.393454675	4.311672434	4.287251847	4.46899885	4.399780766	4.375259342	3.99654041	4.110576149	3.904252998	3.967668606	3.91089691	4.134241964	3.823260457	4.033724129	4.41975993
ARHGEF5	5.363343389	5.503208546	5.227827214	5.376337737	5.495654605	5.430176096	4.311368528	6.70176817	7.0272624	6.684054053	6.634999503	3.655136091	3.688813576	5.644480655	5.550225103	5.58546251	6.259226169	6.294270677	6.28985719	5.13326394
PTPRG	5.508053015	5.025382265	5.205753964	5.151825117	2.723332658	2.65218353	4.311266068	4.454581866	4.74972444	5.471114476	5.272181491	3.791980759	3.532428397	3.434653303	3.494761257	2.103579363	4.223507317	3.901674692	3.972942014	2.3795089
DOK4	3.996655916	3.63470691	3.757018363	3.536869329	5.459849872	5.3990455	4.311005525	4.069915527	4.276581702	5.298700988	5.056073152	4.201458609	4.16531236	4.565515437	4.456054249	4.455812972	5.359469462	5.380851599	5.280866571	4.88979824
PXDC1	4.150598997	4.312939167	4.358386542	4.589053815	4.348454971	4.435697576	4.310675303	4.70107973	4.873359403	5.908979012	5.846344832	2.692926925	2.591431131	4.439456173	4.100090075	4.476611638	3.311926411	3.363820541	3.941376776	3.97402749
WDR20	3.723034067	3.419385616	3.578272752	3.651100325	4.556517465	4.660168341	4.309961468	4.075705569	3.887103535	3.924535327	3.815425839	4.232756426	4.062347306	4.487753975	4.16529215	4.991625405	4.485639785	4.770153079	4.837564251	4.81612886
GOLT1B	4.335243946	4.915906862	4.93665369	4.792346531	4.303071934	4.155506435	4.309716494	4.380338056	4.302644311	4.560949159	4.714491672	4.468962105	4.488610597	3.800999965	4.130335323	3.813235285	4.073387627	3.776220853	3.748424109	3.00600725
CYTH3	5.226176073	4.641603474	5.195579522	5.262380188	4.090380533	3.91099535	4.309694082	4.286746201	4.701017209	4.73352978	4.709032041	4.444576668	4.027594491	4.971166523	5.055569967	3.885034076	5.160269795	5.14801308	5.376872498	4.69411217
NIPSNAP3A	2.178181656	2.203898907	1.931518616	2.109530112	3.964366071	4.26397327	4.309303776	4.379496843	3.948429048	3.330795153	3.504451063	4.029048427	3.895323355	4.420855455	4.280591411	3.293981924	3.206802136	3.372115478	3.328364603	3.03414388
TRMT11	3.217343033	3.376075881	3.098908045	2.934447909	4.154906891	4.292442079	4.30928881	3.697029563	3.564292507	3.025214964	3.024720112	4.662768818	4.826260332	3.656594469	3.885308321	3.950945705	3.312280957	3.191201271	3.210309741	2.57289782
BAHCC1	6.666079846	6.521936414	6.566781561	6.589285382	3.659686367	3.630515541	4.308704821	4.119678967	4.20668003	4.663807854	4.41116244	5.422388555	5.550537583	5.06121573	5.543553648	4.41883688	4.936951714	4.907625717	4.98417989	4.60229769
NUBPL	3.197419984	2.963165991	3.041960395	2.948250475	4.670533087	4.580702037	4.307798277	3.621058376	3.567883248	2.405940695	2.870647255	3.912575974	3.97344012	3.824281767	3.705852725	4.442656858	3.534033313	3.066150189	3.41521036	3.38489459
ALKBH3	3.386931343	3.547712947	3.930202754	3.589481775	4.683911405	4.75365903	4.307232755	4.069438187	3.931744402	3.707526509	3.648177489	4.392606394	4.332596263	4.8727692	4.611644612	4.941078789	4.246185528	4.07651776	4.519437169	4.58137324
PRR7	3.247131896	3.288487422	3.296006974	3.186702769	4.569681289	4.685293084	4.306699706	2.958235163	3.340587299	3.073994578	3.239308774	1.57905513	1.679145955	0.563276553	1.93369621	0.388398404	1.741484732	1.146754913	1.730853604	0.53367478
KLHDC5	3.736179225	3.837468586	3.72059049	4.074918568	3.915333634	4.257121098	4.306450569	4.619611203	4.33785934	3.409027161	3.509802801	4.789796301	4.654796143	5.023067694	4.810386427	3.990701541	3.485892003	3.432407599	2.619666783	3.44680461
LIPG	3.784274258	3.418761037	4.143214936	4.044648081	5.468806843	5.576734914	4.306450388	5.075607729	5.329059535	3.85842559	4.215825939	4.40365279	4.382844278	4.121264182	3.968309227	4.606043955	4.391835022	4.478741099	4.791137308	5.57985553
HELB	3.493526557	2.829412849	3.422790841	3.223631472	4.110119208	4.242907342	4.305261128	4.102486268	4.176098058	4.146068537	4.989706105	5.606805086	5.679651746	4.644848363	4.752415325	3.992952884	3.612921729	3.553130817	2.806327071	3.36619173
RBM18	3.84419432	4.14387909	3.990214328	4.352856007	4.834358778	4.784392274	4.303897201	4.245989541	4.24148633	4.102780261	4.141935616	4.621692361	4.539531357	4.513167171	4.440644072	5.234179356	4.581480924	4.612877933	4.658114265	4.78128869
REL	2.800577584	2.600923381	2.745535431	2.690377925	4.101304574	3.903790102	4.303737933	4.697759973	4.53840281	4.246909169	3.980535157	3.260823602	2.9455482	2.648562402	2.595781195	3.078444842	4.118339535	4.143244331	3.819492211	3.2562114
SPIN1	5.695612741	5.79653023	5.544357228	5.723988196	4.110880268	3.757250103	4.303453675	5.4212032	5.478714505	5.6393783	5.826551417	4.662387974	4.775481912	4.505777799	4.569651151	3.858461567	5.435603185	5.334406229	5.443206607	4.2695782
SCRN3	4.241657392	3.96328536	4.16886849	4.181790955	4.59464933	4.464290069	4.303341373	3.682112732	3.746256628	3.637314157	3.903723311	4.569017449	4.607221725	4.757173694	4.971374859	5.14113456	4.809748573	4.735169856	4.704772308	5.61101605
GAL3A	5.103846937	5.443901863	5.415305046	5.174749234	4.914894538	5.175270021	4.302352282	4.646153065	4.546119148	4.741317883	4.864636755	4.592540495	4.803502463	5.195839305	5.026750669	5.350852596	4.393039824	4.471655603	4.241762918	5.14204782
OBFC1	2.215160984	2.300589766	2.615966395	2.317902882	4.560718076	4.204386078	4.302258863	4.129740528	4.147277486	3.260354085	3.439582373	4.115493695	3.900711017	3.684787332	3.682420516	4.129862575	4.145823171	4.427925149	4.537226027	3.97277145
VPS9D1	4.255891258	3.475930892	4.002926128	3.903183692	5.136862461	4.952454911	4.301936896	4.793757369	4.814659878	4.062166335	4.564674858	4.723031204	4.708700647	4.616631451	4.869047044	5.604735798	5.375044393	5.366744554	5.042151459	5.41296927
TRIM32	4.115275286	4.236931928	4.116188908	4.50397245	5.071652761	5.201690931	4.301832533	3.940755764	4.23114893	3.729326086	4.20573919	4.026970059	4.064652989	4.211480486	4.032685061	4.543745557	4.12193227	3.945112277	4.008851425	4.21501301
ATPBD4	3.600838535	3.128733613	3.386031616	3.538753193	4.17295927	4.570642968	4.300998022	4.000588574	3.900660902	3.568353233	3.803477902	4.23985779	4.274687553	4.237137003	4.148672207	3.89110875	3.284410553	3.592849309	2.929117105	3.34436642
SRFBP1	3.534637369	4.050701886	4.066551138	3.569401652	3.898174625	3.813088641	4.3009618	4.357649602	4.289242684	3.928313772	3.857029055	4.56625288	4.272105574	3.71061578	4.011438493	3.622157964	4.090625525	4.037164303	4.220473523	3.233558
MEIS1	4.921082224	5.628753584	5.367438351	5.318462791	3.579630585	3.42250183	4.300140415	5.585203135	5.844226264	7.140520007	6.942784309	4.595287031	4.58522357	5.353543519	5.226395627	5.393882169	6.810590163	6.827842159	6.757509456	6.55320437
ICK	5.506357519	5.530180642	5.484071056	5.664244314	4.23708457	4.451002023	4.300109203	5.2119075	5.13562097	5.126147272	4.813941526	4.216870062	4.179355829	3.353635581	3.9591715	4.546739907	4.143924816	4.462190983	4.079337287	4.60896465
EMX2_1	2.585507454	3.77938141	3.39328574	3.303728551	2.406704513	2.41617882	4.299991868	5.278350379	4.696683957	4.813056409	4.796057379	3.171306164	3.263456572	3.808741157	3.764986784	1.065566416	2.068262317	1.859830875	2.242286302	0.67411036
HDDC2	3.203367599	3.193514777	3.678496433	3.192942223	4.260898127	4.32241266	4.299979043	3.70823325	3.48958005	3.242112492	3.539957782	4.008866164	4.130418756	3.647252414	3.261319687	3.580097621	3.379064475	3.33718888	3.119381	3.06204374
CTIF	4.936111166	5.068370412	4.949753629	5.228882397	4.038341345	4.022879357	4.297562562	4.486556703	4.957932772	5.218635955	5.17923733	4.849539911	4.672398159	5.153606274	5.282793348	4.572819942	5.787922779	5.893917323	6.163411675	5.18701441
SLC19A1	3.079449689	3.303424683	3.358454466	3.03602015	3.521123273	3.373217012	4.297234996	3.459794587	3.723809421	3.211249707	3.4788225	3.715645222	3.795098235	3.665574536	4.351165531	2.106674156	3.613379341	3.401738184	2.991928389	1.13627676
C9ORF123	3.418473086	3.600669526	3.864212424	3.642914319	3.998911251	4.247318793	4.296753442	4.165163919	3.617398703	3.943881133	3.82691077	4.400387134	4.53989485	4.514001225	4.165957425	3.53006612	3.780153015	3.645800929	3.9531143	2.51634034
TRAM1	5.273624511	5.914612802	5.54317801	5.642312391	4.037972927	4.069023787	4.2960763	5.03545854	5.304538829	5.541148479	5.697031782	4.637014326	4.716059371	4.83945856	4.75909799	4.741470088	4.913071081	5.027347908	5.092969837	4.24809067
TFB1M	2.765204136	2.359070087	2.287995791	2.441279005	4.174920306	4.306760779	4.295706293	3.267860576	3.171896098	2.726940074	2.701683487	4.007783592	4.116639949	3.764842	3.683349952	3.646022896	3.026172216	3.026889347	2.939585218	3.38516731
ZBTB3	4.041088557	3.627617107	4.046612476	3.66607588	3.730545838	4.078203559	4.295423902	3.747939841	3.485505744	3.850355281	4.044042798	3.073768408	3.366871528	3.71011172	3.514975113	2.839366877	4.041813193	3.976709212	3.99866568	3.13876998
IFT27	4.950108943	4.964145097	4.655504277	4.571575783	4.1461736	4.023621906	4.29528818	4.535115373	4.608348928	5.083782235	5.151172657	3.798922324	3.801646336	4.713832786	4.62577011	3.690279166	4.029432031	3.933835717	4.171576174	3.54359138
NREP	2.702583727	3.298230478	2.657035183	2.50096315	3.478802816	3.277843809	4.294822592	5.143095374	4.767631035	4.525266138	4.566152256	6.792058768	6.784744753	6.539652113	6.598727374	4.483012817	4.841000258	4.807905619	4.63162609	4.26240899
NDUFAF7	3.513021652	3.302526452	3.620789703	3.390948958	4.315448484	4.288715125	4.293539719	3.810271213	3.411286835	3.254276197	3.435217446	4.214451851	4.013800561	3.711435526	3.410096392	4.313584921	3.885724211	3.87005835	4.023779668	4.6786464
MICALL2	4.677628905	6.10545818	4.941024849	5.13335637	4.672519408	4.565452287	4.292535561	6.091978186	6.310668803	5.68484931	5.64152212	5.251715816	5.326784475	5.628073249	5.613930478	5.008713931	6.014546857	6.061240921	6.285672751	5.27426306
GPR107	4.619679539	4.613975462	4.449765371	4.546445568	4.14500441	4.305528118	4.29105246	4.105519556	4.191965644	4.178424236	4.154986314	4.777595821	4.741916005	4.664643696	4.759472699	4.687074673	4.479601489	4.526474815	4.346063624	4.21422268
DBT	3.086116775	3.588584601	3.467535958	3.216835547	4.839128432	4.943290787	4.290707928	4.238558774	4.140901211	3.768084282	3.589680149	4.047079601	4.222232519	4.052371755	3.982768693	5.549444768	3.957342029	3.801239933	3.344855984	5.51969118
GABPB2	3.695279703	3.92751997	3.621054163	4.169120032	4.341404882	4.130052819	4.290514067	3.09199342	3.01815712	3.602091257	3.122077062	3.617965168	3.732350381	3.251437333	2.995617788	3.027169709	3.29163921	3.209073677	3.12872827	3.25579971
SLC35E2B	3.277336453	3.717385715	3.293763512	3.410551747	4.064350485	4.020312898	4.290136595	3.597959421	3.522222721	2.996586679	3.487967865	3.777125712	3.91391338	3.675365218	3.655074147	3.945489758	3.058962131	2.890269195	3.270676475	2.71134242
S35U4	3.49951898	3.881079552	3.623848268	3.515011198	4.240240274	4.174716323	4.289710619	3.789450318	3.702362701	3.718862736	3.807638545	3.724846406	3.813301755	3.659756016	3.469239755	3.595628068	3.903857354	4.286110218	3.84461967	3.26385185
FMNL1	4.5622464	4.051835896	4.206477154	4.506645808	2.160826554	1.816069908	4.289141103	4.457719493	4.67113988	4.659290422	4.629752651	3.006993424	2.964409967	3.009607091	3.17910893	1.831695712	4.439175061	4.24874737	4.803012089	1.63244902
GPSM1	3.517365523	2.947853157	3.315193811	3.617077614	3.130284591	3.260990107	4.288355861	3.714452208	4.221935776	4.769281905	4.812988532	2.989929336	2.850870627	2.027338201	3.309736508	1.763436514	3.814841592	4.006529467	3.601653294	2.77675671
FAM73B	3.877468611	4.085599992	3.593276814	4.260925094	4.48432167	4.448031747	4.288094443	4.067043322	4.090016535	3.830262397	4.132046702	4.045318669	3.939757198	3.994337513	3.503488954	4.480216289	4.294740492	4.21172018	3.898194672	4.47999558
CLDN6	4.082301057	3.333004605	3.322665337	3.153853158	3.659054584	3.959031955	4.287699995	8.106509594	8.527292916	7.937530733	8.053340143	5.705058856	5.80213606	8.215038345	8.151942517	4.995443733	7.569482944	7.594837991	8.359864034	4.53686446
ING4	4.529505501	4.164693563	4.600835219	4.024905565	4.52499385	4.600466053	4.287503563	5.207310188	5.152799148	5.115784895	5.074438543	4.377118104	4.318143546	4.576562384	4.537536018	4.864363868	5.180517924	5.21926756	5.151238654	6.05867941
TACC2	7.876311993	6.704053587	7.394574658	7.196556035	4.015186143	4.021989137	4.28667449	5.889514925	6.15079775	7.071657798	6.878595118	6.198102741	6.154460092	5.366243176	5.901837288	6.873934654	8.437476722	8.479818758	8.295322011	7.63012508
CEP152	4.962809267	4.006949265	4.355767311	3.97455243	4.186481836	4.276015916	4.286397015	2.921392374	2.977095356	2.599162531	2.462374385	4.172450389	3.898998154	3.333612107	3.53773829	4.029144297	2.809956039	3.185793786	3.002300878	3.96059958
NKAIN4	-1.45880707	-2.330198547	-3.372983438	-2.029823039	3.637013998	3.615984853	4.285914554	0.206885095	-1.160691037	-1.570831203	-0.352181904	1.305402103	0.196291351	1.84753104	0.578889416	1.418891466	1.722617405	1.409082143	1.519050044	2.53323745
SMO	6.502147111	6.548759278	6.419672559	6.47787988	3.416823576	3.226981104	4.285506659	6.423189842	6.498880724	7.033018591	7.188070371	6.275838974	6.159373982	6.109483203	6.214711461	4.733800693	6.055112007	5.962615845	5.815035686	4.71288124
PRKRIP1	3.953738478	3.858162001	4.197128267	3.594366417	4.434613443	4.532458653	4.284468129	3.836840755	3.792542809	4.126298438	3.821313424	4.174333188	4.107924001	3.802986428	3.918464083	4.059430554	3.706846747	3.58046467	4.224302409	4.38592607
C7ORF41	6.66379371	6.806920785	6.667686686	6.800266424	3.968670365	4.029334465	4.284307769	4.580748393	5.221665081	6.154032826	5.713312632	2.684632406	2.822023621	3.052922086	3.62103385	2.674110587	4.704469732	4.644691156	5.194777371	3.90049044
SUCLG2	4.833048251	5.729430285	5.13294344	5.261766365	3.175927932	3.400997799	4.284033244	3.645413519	3.681287688	4.274077426	4.140581504	4.914206595	4.856257319	4.052637368	4.062361704	4.103455497	3.857916687	3.506052681	3.012230548	3.50489989
MTFMT	4.168838528	4.109822239	3.583119996	3.403669506	3.976084771	4.101125584	4.28381675	2.573148029	2.612725184	2.327509922	1.706149639	3.197320151	3.303285216	2.266263962	2.670531085	3.385404709	3.042578615	2.622037271	2.358440764	2.57264335
SLC30A7	5.208618985	5.717476841	5.625630661	5.610465825	4.950521011	4.637613461	4.283575977	4.797081644	4.764087979	4.675340362	5.088494716	4.361506398	4.57732662	4.256878766	4.471672712	5.006534181	4.227824223	4.59094049	4.699844851	4.31491023
ELL2	6.27304538	6.724805665	6.789296924	6.700832686	4.562060314	4.708091408	4.2832024	4.764634118	4.686996599	5.229367782	5.415474121	6.008912602	6.195718658	5.759194761	5.993075136	6.286480822	7.066558405	7.056679336	7.196334878	5.49220194
CAMTA2	3.882304474	3.765462311	3.804079964	3.445143672	5.069360742	5.071381505	4.283004701	4.311325834	4.192520612	3.842316182	3.817396716	4.138013521	3.987435312	3.608017016	3.598933543	5.025343838	4.432859701	4.389834121	4.018952525	5.31833349
TMEM38B	4.458348242	4.259904378	5.079802926	4.013567159	3.537415971	3.71896538	4.282672506	4.728959421	4.734678934	4.407830971	4.716908873	5.238593926	5.172334368	4.817191094	4.760381669	4.17427864	4.301413504	4.404957293	4.498284511	4.70478438
ZC4H2	4.035635852	4.327761866	4.125294592	4.04826496	3.990039581	3.763735934	4.282460001	4.994173896	5.199780635	4.813053111	4.890850564	4.469060972	4.535474147	4.989490587	5.063435674	3.840546446	4.934900708	4.915228592	4.589182354	4.55601233
ATPAF2	2.318575149	2.691649338	2.375185188	2.178141923	4.202126807	4.308410278	4.282309767	3.584798893	3.266392293	2.627609635	2.538807514	3.741284683	3.691154257	3.2153434	3.069021537	3.517494719	3.679070074	3.531916517	3.539604162	2.89625525
TPGS1	4.232639458	4.509380527	4.106635322	4.370789423	4.126797691	4.011546165	4.282013139	4.404301334	4.442940977	4.386031445	4.54561769	4.142579682	4.093827823	4.270141653	4.123410499	4.10454633	4.274579434	4.289126092	4.288540595	3.50374045
HSPBAP1	2.721871184	2.271760996	2.09465787	2.349835831	5.293716931	5.242131121	4.281308103	4.018080887	3.605631717	2.182371832	2.756786885	3.151501476	3.224269306	2.807991619	2.801740196	4.003010035	2.689351747	2.375271015	2.863306308	4.51803606
GRIA1_1	-2.105160267	-3.372983438	-3.372983438	-3.372983438	3.28353573	3.075271257	4.280744739	2.199331362	1.665090859	2.327400967	1.299410999	2.269347381	2.026193693	2.483289637	3.144795687	2.23401016	2.050727118	2.116543903	2.495101522	2.74509052
STYX	4.50915373	4.334236208	4.605936192	4.429397493	3.891934043	3.811921598	4.280254997	4.042000749	3.926947527	4.37468804	4.199569851	3.823212141	4.109634742	4.110743541	4.20051632	3.651148292	4.261081824	4.422515839	4.483295905	4.42787868
MYH7B	4.748382171	4.693411112	4.377769636	4.606709007	4.335068409	4.584909175	4.280133772	4.77805292	5.002042236	4.576987618	4.858185594	5.499967074	5.511167376	5.88929998	5.846985943	6.742966045	4.645694232	4.698249066	4.782456206	4.71342204
SNRNP35	3.629038509	3.461643571	3.750396788	3.594983629	4.455015092	4.444713784	4.279375283	3.949902347	3.785025045	3.939619609	3.885780166	3.688074159	3.562870892	3.979022879	3.581948173	3.73499881	3.814713264	3.679901879	4.068369113	3.54350351
CEP68	4.165282578	4.129825745	3.756992045	4.267103935	4.253061998	4.043313994	4.279338622	4.343640325	4.15004729	4.069094729	3.67215098	4.319574882	4.250883731	3.986458952	4.087104931	3.224452782	3.71486129	3.530473646	3.692826937	3.34456796
CSAD	4.163719951	3.859253626	3.579071631	3.956881244	4.476654047	4.531903754	4.278946234	4.325298288	3.881449562	4.555130029	4.81727279	3.795202988	3.994286069	3.805856791	3.719660466	5.688060562	4.133806176	4.336073854	3.77254738	5.3711345
RHOBTB2	4.933945379	4.75383461	4.476086857	4.971820275	4.341398823	4.225836524	4.276033337	3.246716916	3.331718159	3.87420105	3.694774331	3.682525644	3.562968737	3.066969168	3.066260404	2.742131566	3.568082553	3.355561915	3.304251978	3.11369693
OSBPL11	4.342286367	4.742615443	4.515745998	4.185159856	4.542265199	4.35148091	4.275931087	4.806252093	4.808989673	4.82939706	4.677811742	4.953328115	4.879579498	4.894343462	4.975352487	5.715721922	4.819476253	4.859047415	5.310168708	5.34481339
KCNV1	0.295936399	-0.290973233	-0.90702836	-2.769746717	3.410384801	3.620621458	4.275790378	-1.743943207	-2.026715631	-2.501731282	-1.554305966	0.032555633	-0.773528907	-0.588416527	-1.178942279	1.987976388	-0.596808656	-0.579493717	-3.372983438	1.56042256
SRPK2	4.802237749	4.774851542	4.587628482	4.842389314	4.58485386	4.612296364	4.275502875	5.317977387	5.577865139	5.46988463	5.411898919	6.021947475	5.897027677	6.050964176	6.131904268	5.395091448	5.874949132	5.895297743	6.011120972	5.29025501
ZNF444	5.313411767	5.017146253	5.085874575	5.016296235	4.30069988	4.405858291	4.27443649	5.197297433	5.113453545	4.535424404	5.248561163	5.109874797	5.48255082	5.513864522	5.340402562	5.420147915	4.860164237	4.765394119	4.638986276	3.57919139
FBGScra021225	3.161929994	2.87905221	3.193629077	3.258733994	4.515207862	4.754456892	4.273913096	4.365613757	4.485584941	4.030691729	3.900609495	4.818899237	4.840400083	3.857402343	4.712296496	5.658061901	4.961886844	4.718778773	4.138532486	5.29316786
ZNF628	4.645790742	4.442225858	4.559857891	4.448292764	4.175077749	3.981335045	4.273359666	4.285298899	4.341325348	4.171951501	4.211916501	4.249874554	4.479928931	4.236627653	4.118176653	4.110702407	3.898951502	3.939544554	3.876248198	2.74526941
ZUFSP	4.784352215	4.812713543	4.844634846	4.9239865	4.780413206	4.699710549	4.272559869	4.378790746	4.101878722	4.288852141	4.386396157	4.355970844	4.544345275	4.28004026	4.239556395	4.256469187	4.248979857	4.042124456	4.189510318	4.61886535
SLC30A6	4.746922651	5.044887713	4.771680551	4.671847465	4.15492665	4.324450307	4.271582523	4.577323715	4.380448558	4.178443739	4.321758878	4.70871712	4.688537781	4.598809536	4.681094985	4.204071667	4.224012886	4.421623601	4.254964771	4.44025223
C19ORF44	5.304858443	5.34618857	5.544093464	5.549044931	4.406761274	4.484506608	4.269640802	4.556701004	4.561489033	4.885158012	4.872755499	4.909300755	4.765737134	4.588220422	4.7876301	4.792781685	4.05424993	4.037561412	3.70537191	4.83933939
PEX11A	2.617302652	3.236529629	2.610484396	2.561561454	4.076630332	4.149858771	4.268487403	4.550603073	4.631365694	4.225348334	4.365755591	4.599864897	4.498539661	4.541723603	4.782434975	4.003167861	3.940692195	3.759664022	3.666904415	3.64830118
PSKH1	3.865459773	3.927425108	3.642659177	4.148742616	4.66955343	4.658585858	4.268292838	3.757443722	3.799074756	3.592553777	3.688031311	4.033566157	3.969437681	3.903832514	3.55854117	3.643979359	3.449159291	3.898087556	3.594819061	4.22549993
CISD3	4.259856641	4.473389487	4.029868056	4.40690142	3.979244336	4.203344762	4.268212387	4.323195206	4.655474681	3.968397839	4.342962144	4.594001422	4.73494815	4.963252405	4.944055505	4.348026082	3.807807864	4.228553896	3.957517672	3.42493693
STRADB	5.096838329	5.249384276	5.23167517	5.668078831	4.117192621	4.14409874	4.268082557	4.913048448	4.720276203	5.080484454	5.188820277	3.934651539	3.780944977	4.380004933	4.463043685	4.364361692	5.583928126	5.463422438	5.735971262	4.83845112
RPGR	3.772785224	3.45273106	3.312391463	3.667553274	4.020740159	4.130943084	4.265792161	4.811308731	4.735352922	4.251916564	3.962824005	4.568898938	4.688765531	4.133783628	4.659160179	4.103514029	3.781750651	4.016598653	3.943717001	3.79696086
BHLHE41	3.853416829	4.661295222	4.342439217	4.614987744	4.175208555	3.86711417	4.265455727	3.549513393	3.668896378	5.737848366	5.473130265	6.402507987	6.288547504	6.21804506	6.358040967	5.056679008	1.636274725	1.842620865	2.758724942	4.45033728
FBGScra023921	3.581450615	3.167561305	3.338664202	3.349141515	4.553268645	4.548552658	4.264149575	3.715894803	3.690854065	4.070165488	4.232765287	4.163843754	4.053008346	3.551971674	3.551604817	4.03054025	3.739390401	3.732603819	3.936518677	4.31792511
MED9	3.755960005	3.939865113	3.749364242	3.668041169	3.898828577	3.989043838	4.263877395	4.147742856	3.680540766	3.336311837	4.05171885	4.31598565	4.275438899	4.184087624	4.072006089	3.785953367	3.444314289	3.583219182	3.146837228	3.207012
RALB	5.388186104	5.23076453	4.985338615	5.417041178	4.640587169	4.739837437	4.263756509	4.917192379	5.156848093	5.499327242	5.146088772	4.332416437	4.321699845	4.649698085	4.777105176	4.918571126	5.327122762	5.485315376	5.741688905	5.47363802
ELOVL4	2.802988344	3.077222205	2.947078295	3.140834329	4.583311744	4.259241754	4.263286534	0.776495947	0.950131755	2.350232931	2.461019439	7.108874152	7.059592572	5.096137167	4.871134643	4.153199379	8.53229315	8.564669809	7.265225131	3.98768518
SLC16A6	1.343559321	1.92690921	2.009118601	2.000750584	3.230530632	3.497017085	4.262720714	1.712820019	2.024657058	2.469737904	2.944410275	1.551839789	1.241639577	0.099394311	0.835918684	2.455114332	3.318918317	3.346521795	4.18500977	3.79791767
SYCE1_1	-3.372983438	-3.372983438	-3.372983438	-3.372983438	-0.68863483	-0.300792798	4.262695812	4.359262651	4.402984804	4.449340805	4.440120617	3.457589728	3.348721484	4.213679804	3.652566657	-2.110470901	4.121597334	4.138940458	4.519513478	-3.3729834
TET2	3.484258597	3.293713912	3.07510921	3.309443978	4.188302196	4.218138175	4.262142609	4.748509356	4.542703236	4.40385587	3.991993188	4.559354798	4.712939752	4.616319017	5.308444026	4.239474623	4.353708415	4.673350124	4.525330352	4.42542294
COX10	3.137774184	3.600451616	3.705974566	3.377290712	4.229473885	4.145939604	4.261894315	3.524149634	3.216547682	3.03229613	2.730026027	4.304817621	4.192407106	3.806643434	3.640891806	3.906468362	3.398547547	3.782912201	3.445591871	3.16212056
ACRC	3.296789484	3.159795165	2.659833497	2.708538963	4.481074314	4.627750369	4.261453448	1.993680944	1.095412113	0.796995338	0.562251806	2.711434982	2.45234764	0.395921798	0.743312361	2.640444621	1.522914487	1.144973932	0.748033218	1.9992782
DDR1	4.187746332	2.869740641	3.518923285	3.743365856	4.914439654	4.899925994	4.260394351	8.144496819	8.342363803	8.230190662	8.21586779	7.370400404	7.404705413	8.132561832	8.041764838	7.219819176	7.533689237	7.560340767	7.410416565	7.35180551
LRRFIP2_1	8.056111033	7.454163717	7.846261419	7.911129131	3.622275968	3.542360487	4.259276032	6.432794526	6.777808853	7.309818632	7.038644159	3.509670585	3.152310903	3.855641858	3.942701966	3.508355334	6.353967739	6.273468393	6.22247641	4.92697199
ATF2	4.441283092	4.453480791	4.351338882	4.274575512	5.009898437	4.998599808	4.259077197	4.280487922	4.35194891	4.796586999	4.310446569	4.422112845	4.523020749	4.434832754	4.365057107	5.151296123	3.917421322	3.909776637	3.864952471	4.59177449
CXCL16	6.361661521	6.154629928	5.977063842	6.474720595	4.599048473	4.7141236	4.258907358	6.686199486	6.800073381	6.211988953	6.0299109	4.009581419	4.046422419	4.561746649	4.694653761	4.963266793	6.066511664	6.102098874	6.314135458	6.42360943
FBGScra001172	3.783410397	3.525389274	3.678571381	3.608221082	4.268647345	4.242968393	4.258848064	3.891182004	3.936209949	3.962099168	3.98695495	3.938567316	3.930242497	3.675031571	3.196181051	3.693368132	3.735739125	3.484592917	3.813646056	2.7442964
RMND1	3.612214451	3.525088316	3.199829579	3.866735977	4.657739919	4.698871575	4.258663446	3.851222805	3.540162902	3.606844859	3.549740265	3.897500742	3.917084188	4.016802543	3.874416773	4.426403817	2.99218299	3.028571762	3.736176382	4.60938616
POLR3F	3.738782559	3.991870223	3.943008245	4.003179271	4.188616646	4.229331758	4.257264879	4.233491662	4.291729092	4.247053323	4.135160396	4.273252794	4.49976605	3.928157964	4.235196016	4.169765273	4.046777638	3.94459135	3.654201031	4.63488251
RAB11FIP3	4.774590864	4.621625561	4.472608339	4.676924532	4.344427987	4.339124866	4.257090693	5.041519298	4.870631018	5.014024312	4.782262183	4.619929496	4.605280851	4.722791571	4.772746663	4.905042357	5.477745943	5.507123061	5.304018815	5.01055823
FBGScra018588	1.930326687	2.832802361	2.556188108	2.450667238	5.627312637	5.791797039	4.255462646	3.486513752	3.492830811	2.720713761	3.494464238	3.985933385	4.160773446	2.250587409	3.178035441	5.272189303	3.468973559	3.387897452	3.355542945	2.21095837
LAMA3	0.452520462	-0.483283755	-0.904222509	0.682349277	5.036140134	5.216576215	4.254810173	7.013287659	7.820623985	9.13943979	9.13076469	3.080674614	3.228345551	3.691589691	3.338396532	4.797337001	7.204937748	7.086207083	7.787671681	5.90063657
ZBTB40	4.51206627	3.566396613	4.182183489	3.833329071	4.826369141	4.792237988	4.254221952	3.71511336	3.784011607	3.313434143	3.587548492	4.155858249	3.919251405	3.870775987	3.519403246	4.333768979	3.227353408	3.230080542	3.312540718	3.71852864
NFIL3	5.186407239	5.445137847	5.586126467	5.734613758	3.388166038	3.854090845	4.253680285	4.16009211	4.35295783	4.972338894	5.077895087	4.831147441	4.716764201	4.970958401	5.048580335	3.480826264	5.210811273	5.102436443	5.878809951	3.73458786
GGA2	6.012237167	6.019192279	5.757983817	5.991166365	4.868347152	4.811222598	4.253231007	5.445594373	5.388732635	5.386759677	5.375856361	5.43699621	5.424395715	5.350194427	5.521660964	5.93052028	4.491638732	4.727491489	4.767426245	5.534193
ARNT2	5.412422315	5.544783209	6.129582622	6.059846733	4.099138279	4.176219029	4.253145052	3.276743215	3.609686568	4.348575377	4.486307052	4.122803054	4.192073456	2.232629814	3.256363212	4.217808028	4.725207944	4.68516083	4.022944809	5.0209892
DUSP15	-0.384045747	-1.308187802	-1.825297511	0.911026612	3.886493508	3.723940548	4.251755486	3.148035977	2.878035101	3.15381184	2.850878126	4.360639802	4.494502257	4.041002058	3.874065018	3.391641397	2.603756176	2.895522446	1.848399785	3.52168812
RNASEH2C	3.67811352	3.810559627	3.560555236	3.745034869	3.501089712	3.548915538	4.250814388	3.541388479	3.158084149	2.666636936	3.009762328	4.036887994	4.079957558	2.851277659	3.559844081	2.474401918	3.215857856	3.398899742	3.227981202	1.31713341
CEP95	3.949145116	3.807569857	3.86572988	4.095322804	4.032232762	4.364756247	4.250411381	4.632134703	4.620783499	4.146125851	3.869556201	4.774999794	4.745216777	4.023036932	4.154211391	3.806422744	3.866869218	3.89492265	4.134868849	4.29412089
THTPA	4.120897559	5.08589332	5.066903184	5.118419466	4.589335673	4.576972825	4.248959369	5.265319039	5.264033916	5.295655906	5.282219587	4.691507316	4.935342132	5.098364394	4.903291975	5.359800687	4.939304654	4.93644137	5.189361068	5.77041888
TGIF2	5.009867171	5.130271074	5.047343209	4.879837027	4.103302338	4.085628305	4.24741062	4.945448457	5.331418996	5.581367628	5.542201678	5.975096877	6.044959115	6.126167254	5.989599927	4.73142497	5.417073632	5.327335118	5.386293987	5.07625519
UNC5A	3.902560934	3.259237943	3.270485251	3.244274106	1.224897388	1.030321193	4.247352575	3.63494017	3.99699212	5.061489139	5.053590464	3.428349523	3.554316477	3.797140302	3.775968311	1.443612079	4.27363458	4.340930844	4.350159756	1.94521098
TMEM200B	6.696552177	7.28882181	6.892112073	7.205857165	4.196848161	4.466465077	4.247270403	5.769585863	5.937916899	6.197975648	6.452083506	3.520469048	3.790906609	3.57927462	3.693159637	5.85264625	5.303102047	5.470072229	5.255717087	5.77502798
FBGScra018645	2.833893229	2.601571863	2.746198017	2.775281634	3.799003679	3.817661951	4.246515477	4.065012756	3.902463313	4.48983339	4.195322003	3.584072315	3.91458608	3.365949125	3.362379888	3.814525366	4.1153204	4.056693512	4.289270176	4.25416368
ALDH9A1	6.561353844	7.134984165	6.784303469	6.948577355	4.601526565	4.632336138	4.24624672	5.701859569	5.890488628	6.218341903	5.991941048	5.172324892	5.08826774	5.675817691	5.759368323	6.019590084	5.774442542	5.709842962	5.555300997	5.75853056
SAC3D1	4.519535138	4.075980956	4.398679875	4.392211226	4.080671147	4.156568597	4.246045442	3.674497242	3.777692103	3.99143101	4.333678243	4.267589584	4.501026304	4.945391311	4.828415044	4.285804912	3.699587378	3.549626896	4.329901908	2.98215575
ENSG00000179240	3.654716373	3.602244968	3.174410877	3.424005416	4.22350359	4.431481084	4.245539714	3.990370441	3.603903451	3.080726594	2.97799012	4.562402273	4.518329639	3.845006209	3.638000324	4.837163596	3.438779096	3.357993481	2.851611705	3.99672333
MBNL1	4.890262827	5.221583831	5.124679976	5.249663166	4.375685155	4.080222057	4.245426496	4.044320418	4.285444875	4.062312905	4.140198969	4.325796496	4.089883784	3.628761314	4.063057442	3.629065577	4.183601651	4.321213611	4.537262982	4.0792476
ST3GAL4	6.948480668	6.370700854	6.883088956	6.657586501	5.481148388	5.329842219	4.245407988	6.553341367	6.815632374	6.820719345	6.835960338	3.783091856	3.9437126	4.579659889	4.60710445	5.270967311	5.19653675	5.239071181	4.166841258	4.56413982
C11ORF83	3.305252192	3.559133137	3.413060699	3.339507471	4.161888046	4.15060732	4.245067405	3.176803696	3.42030701	1.849108752	2.737694392	3.954040526	3.923487662	3.816568999	3.802018573	3.851526649	3.625346332	3.780670607	3.721189721	2.63043671
APOPT1	4.168875319	4.356589333	4.268365095	4.021961	4.25807187	4.294407083	4.244917396	4.214107769	4.17532139	4.40153433	4.105835161	4.130880057	4.360780512	4.349264404	4.353898771	4.102235489	3.813670139	3.650449529	4.12914745	4.73643783
JMJD7	2.433161246	2.781394971	2.831738045	0.840581183	3.552121499	3.003753509	4.244549572	3.229420925	3.203999925	3.278355831	3.204935706	2.947172116	3.181421885	3.510896193	2.898624581	2.968863971	3.138473998	3.152296555	3.772338523	2.458541
RAB22A	4.531769745	4.634748417	4.794417278	4.699097747	4.580187204	4.511960921	4.243898462	4.018616143	4.129636567	4.320572522	4.552862069	4.257508081	4.354318892	4.523206181	4.416499875	4.578045758	5.023093668	4.988744721	4.941596668	4.16336674
DVL1	6.499224877	6.03994643	6.015199446	6.079921191	3.86227997	3.734921497	4.243706883	4.246907308	5.011456405	5.627671191	5.774715854	3.112798548	3.367259524	3.994075454	3.962456956	2.523626386	5.947070698	5.829107959	6.021231046	3.59798045
DDX41	4.700736374	4.614422013	4.653573079	4.788672431	4.702162994	4.930392705	4.243427864	4.317853814	4.252693758	4.391465372	3.954477406	4.132787373	3.939698844	3.424622672	3.633789429	4.580874184	4.34569164	4.066653966	4.224820617	5.01014604
ELL	5.101104248	5.315908321	4.935173825	5.283760166	5.16151393	5.282290691	4.243405281	4.755605998	5.023222207	4.796559916	4.825163942	5.758290655	5.635628717	5.884374569	5.783516384	6.174156805	5.313538115	5.196882917	5.482411937	5.41226872
RSPRY1	4.16944785	4.419737965	4.450047633	4.256948986	4.843057205	4.815949096	4.243264946	4.502637243	4.40961698	4.410610348	4.589513767	4.306352693	4.397049043	4.080031344	4.153053071	4.783491095	4.604840477	4.73327788	4.696825892	5.01005083
PSEN2	5.017875261	5.222283171	5.279396328	5.620032677	4.441915676	4.518493764	4.242621504	5.165406145	4.912934029	4.184811833	4.445212682	4.108325551	4.068771633	4.72387401	4.341567612	4.268606012	5.008801009	4.735261702	4.782241156	4.88332089
FOXN2	3.860798609	3.937074414	3.628092368	3.929544186	4.116730309	3.913337883	4.242498772	3.746598973	3.762647878	3.928377247	3.728300302	4.108735418	3.936959792	3.647376883	3.808698473	3.407911469	3.785881447	3.506188429	3.641312181	3.48575019
TMEM127	5.417605514	5.399753433	5.155737146	5.552092477	4.246893803	4.0018369	4.242462385	4.990862032	5.151668645	4.923615196	5.334675255	4.366844784	4.365571009	4.353760929	4.540999709	4.297354096	5.371617137	5.50049153	5.666712141	3.99863808
FGFR1OP	3.533814046	3.331561418	3.473795659	3.456536873	3.952396491	4.169172727	4.242030343	3.718866037	3.278222594	3.370520392	3.304197072	4.168521562	4.19820762	3.755830477	3.75359112	4.028732377	3.45549571	3.617114239	3.581204519	3.63236803
KIAA0232	4.889058588	4.760490556	4.575606459	4.967349857	4.301749196	4.063552331	4.241399432	4.909868876	4.82474825	5.679227388	5.433097374	5.294241461	5.26661121	5.402975495	6.06109194	5.306947712	6.378268204	6.19487062	6.259294618	5.39763707
FIGNL1	2.912881187	3.179868695	3.038638312	3.571773693	3.707743047	3.543298697	4.241120728	3.292384092	3.204427355	3.381503268	3.465057884	3.988475305	3.965160245	3.627229431	3.284947921	1.804191582	2.750780782	2.639068413	2.960961174	1.1369941
MALT1	2.885025245	2.242432682	2.786773945	2.976088018	4.413605584	4.658875092	4.240723073	4.386028541	4.638028131	4.237719428	4.285291011	3.45768076	3.633577214	4.186360432	4.138468472	3.82357561	4.782914854	4.484241379	4.370007761	4.40055373
ELOVL7	-0.378609592	-1.728606866	-1.092667356	-2.773436064	4.321339102	4.39085426	4.240336914	2.180776534	1.863660425	1.200261194	1.790494861	4.470314822	4.389126122	4.288320851	4.481197774	3.123990632	4.736211797	4.521775223	3.496869427	1.55854737
TGFBR2	7.277487903	8.980565878	7.836703645	9.065516102	3.37580433	3.048580905	4.239978902	5.3856522	5.761109763	6.002949628	5.902039065	2.658686288	2.641152796	3.488803167	3.678301914	3.754823886	7.140977178	7.216107087	7.634990648	5.04325134
ABTB1	5.869232722	5.387599183	5.052154806	5.316424558	5.276566799	5.209491851	4.239520865	5.348253261	5.495997699	5.137344077	5.398456116	3.468799834	3.328242695	4.128098789	3.968769303	4.273343492	5.203764971	5.117105925	5.109684544	5.43710941
ACADSB	6.238277691	6.439420924	6.034292758	6.372209558	4.32687661	4.266313917	4.239200124	3.536694551	3.239718801	3.359285664	3.379952391	4.576903523	4.363679431	4.34573122	4.379865143	3.66732454	3.058905764	2.987446508	2.863267361	3.57926751
SMYD3	2.91178508	2.44379825	2.976857498	2.844421733	3.667976293	3.720588887	4.238636535	2.745686261	2.162545176	1.593715542	2.21459397	4.151319221	4.298956208	3.551062382	3.541526173	3.904524671	2.84889481	3.067393009	2.537658884	1.99916281
ANAPC11	3.563951057	3.685704791	3.862375887	3.283633387	4.747904789	4.707757238	4.238352443	3.915557472	3.754262401	3.486206291	3.842648107	3.973154447	3.920811405	3.855381493	3.777803027	4.445251859	3.732874773	3.752772537	4.305507914	3.68309914
CAND2	-0.862489944	-0.70872453	-2.652887876	-1.524781277	3.483928225	3.426614301	4.237976726	2.680883263	2.912833207	2.59917747	2.741932374	3.953063049	3.712184879	3.846575349	4.140091429	3.829391531	2.709840465	2.741726213	2.495135941	2.77726558
COMMD1	4.104375758	4.367363681	4.579269717	4.348992944	3.881520632	4.233683568	4.237177562	4.391448021	4.535140071	4.421101639	4.318500209	4.48257935	4.554718544	4.471506526	4.719735405	4.038011211	4.58997713	4.544025351	4.540380053	4.03716866
C6ORF62	4.688100352	4.392057942	4.642749101	4.659654015	4.403039404	4.710829486	4.235681141	4.83125875	4.647236454	4.972183619	4.708437783	4.718291445	4.698560549	4.653703379	4.687870945	5.353014562	5.020401027	5.044864267	5.405190779	5.12980946
PCID2	4.931058734	4.47237032	4.689222247	4.887641669	4.173253333	4.131020035	4.235605885	4.35298227	4.506978884	4.55275495	4.656612066	4.471805969	4.704387301	4.275051015	4.315458842	4.072599784	4.114730263	4.361770452	4.512451219	3.95907428
TADA1	4.29687655	4.24767284	4.044962871	4.188973197	4.084630755	4.367872241	4.234895813	4.411797965	4.437512548	4.030910168	4.171780556	4.144029287	3.931004653	4.175234169	4.06206195	3.688447632	3.684183578	3.78096562	3.864808403	3.16147503
RAI2	4.156360835	3.930856972	3.634381951	4.179564813	3.723699525	3.873276651	4.23488269	4.456502172	4.51772385	3.820788294	3.488031223	6.023708935	5.925262258	5.10568128	4.932656726	3.179812383	3.044431959	3.288209185	3.629815571	3.88314244
MET	6.991511464	5.928714817	6.067954184	5.983417139	2.462309078	2.406110467	4.234831808	4.761846867	5.512094943	5.8299446	5.830847753	3.19793959	3.081849588	3.762676457	3.959796473	4.162714533	6.100160841	6.206037267	6.186112049	4.0933842
TATDN2	3.564580828	3.720457314	3.251860593	3.28962153	4.260570646	4.295456022	4.234404066	4.288858282	4.437456023	4.355204815	4.361823627	3.413450552	3.515194808	3.174511801	2.9840125	4.18240099	4.491464203	4.466012316	4.885340984	3.8889177
CCDC71L	3.65085909	3.508794218	3.298538942	3.641254766	4.451852485	4.392895424	4.233768701	4.229088166	4.263778847	3.943513804	4.273534261	4.928869511	5.01230802	4.648026023	4.858865357	4.04402876	4.531177516	4.271965299	3.956785403	2.05140376
ST6GALNAC4	5.840035066	5.861815418	5.55626323	5.9421002	5.408534382	5.323503055	4.233578964	5.049768012	5.378832347	6.037635755	6.291714952	3.123003306	2.905772429	3.82272792	4.41918286	4.650367336	4.730336655	4.633818619	4.193949209	4.95529952
SLC29A4	-1.122077433	-1.724104751	-0.745516209	-1.329804623	4.735953179	4.388146299	4.231564411	5.683288873	5.646599191	6.232139899	6.149807284	6.692100352	6.720545107	6.945476866	7.015625405	6.569029274	4.932520244	4.86326878	3.360993784	6.2210918
TNFAIP3	5.686511562	5.350046805	5.970718662	5.508754846	4.388550185	4.500062196	4.230976127	6.919246146	7.230166334	7.54867728	7.426936292	2.455888987	2.233082654	2.919838562	3.072542992	4.133791755	5.610145055	5.627155813	5.857872508	4.30516965
AFAP1	5.465246134	5.659914571	5.441856097	5.426177799	3.927841554	3.949734925	4.230720238	4.975582489	5.415236203	6.147571292	6.166528861	5.47380457	5.370516974	5.755556697	6.120471799	5.831166789	5.844453073	5.835016429	6.297046098	5.01703962
NME6	4.56600217	4.381582854	4.305445419	4.541655895	4.24544096	3.996525763	4.230670598	3.877245814	4.218608866	4.270716041	4.488944795	3.736636315	3.693362164	3.205591019	3.384376503	3.78083787	3.963561928	4.282884423	3.982677575	3.53929138
FLNC	9.029688039	9.039342241	9.362398169	9.307966862	4.364029994	4.394858468	4.228695901	8.644512755	9.167933523	9.440161074	9.309055984	6.222580707	6.41954549	8.575244828	9.155418327	7.064554957	9.078196866	9.036962482	9.740848399	8.23870368
EGFR	5.007016572	5.096396168	5.826881438	5.489451833	3.964879754	3.966152811	4.228142524	6.700173578	7.036101573	6.703587975	6.682799072	2.89509991	2.871142731	4.395300455	4.542179668	4.143912272	6.719038746	6.779634185	7.468243821	5.38722119
FGFR4	2.634394666	-0.119416896	-0.603158944	0.485519494	4.086353392	4.076743703	4.227605408	0.595418743	0.122601538	0.024308932	1.145046148	1.796088797	1.458326786	1.741992898	2.159017304	2.597233492	1.591662835	1.11022668	0.972616395	2.67886552
ARHGAP26	0.668860546	1.360666643	1.339170432	1.72406655	3.913082882	3.916165953	4.227387607	3.714541116	2.876176724	2.691495158	2.612278737	3.275838541	3.317631647	3.822477343	3.870860405	2.76413818	2.838973855	2.881635306	2.480523108	3.1135815
CHAF1B	4.739572301	4.296650902	4.868576432	4.651043517	3.868744673	3.511221631	4.226913157	2.995299665	2.12690331	2.090435027	2.112127151	4.574256959	4.423107561	3.263245493	3.054977555	2.296321092	2.867282971	2.823658859	2.135366097	2.24805105
DEAF1	5.038135436	4.736082118	5.034093897	4.849305288	4.324760422	4.254489536	4.226873717	4.733710716	4.951463041	5.026538887	4.983362222	4.537607944	4.656622338	5.086344388	4.906912446	4.502080782	4.972347608	4.763873111	4.746284265	4.83894257
KBTBD4	2.780429251	3.177690589	2.447917937	2.954304649	4.075685505	3.788868134	4.226661988	3.592474653	3.443430928	3.107887536	2.96647257	3.629470716	3.728333869	3.887772075	3.787328544	3.312255663	3.551046859	3.21862453	3.667270179	3.59757521
ARRDC3	3.136818339	3.887491378	3.338986137	3.709559554	4.050582243	4.229069761	4.225962152	4.72206565	4.515998049	5.340557547	5.054193561	3.980465885	3.897070863	4.374389641	4.326043927	3.399134692	4.176078718	4.271024662	5.081009286	4.0664466
CRTC1	4.068998005	4.590047544	3.687436912	3.855089616	4.600168145	4.613708704	4.223869186	4.580977511	4.385298164	4.172006826	3.908443863	4.693804725	4.652459176	4.664411169	4.545088064	4.338224704	3.533434155	3.536642525	3.615017705	4.49936638
ALG8	3.463073247	3.51301667	3.27732152	3.940876305	4.717583308	4.72497726	4.223447434	4.346524728	3.967766943	3.694158983	3.911669685	4.083816009	4.205797408	3.789414119	3.589566423	5.004305502	3.795549086	3.801698446	4.130136758	5.16285157
ABHD1	5.168764505	4.993941836	5.444420948	4.95232644	5.115599874	5.205172003	4.222633752	4.199056367	4.490792824	5.04943936	4.92705258	4.13223648	4.032519831	4.33429423	4.220010474	5.372942602	4.815066101	4.73771489	4.915199573	5.32783398
FREM2	2.29613324	2.1467251	2.501480777	0.682298724	3.938886412	3.934260422	4.222170671	4.263169136	4.899856944	6.466909077	6.46381697	6.547906399	6.592121924	6.063837178	6.889485824	5.243495127	6.002832626	5.929802308	6.079215185	4.13125004
UACA	4.651780318	4.496237384	4.722778748	4.750210743	4.497410213	4.648167873	4.221707335	5.51654484	5.489963178	6.388480782	6.177667665	6.716896415	6.577198282	6.513289792	7.217951116	5.348068766	5.838314338	5.737644632	5.654329768	4.32726545
FGD6	5.202062893	4.817808476	5.076546427	4.83722529	4.429630277	4.471596759	4.221675095	5.281497795	5.446541453	5.397996889	5.076875416	4.836892605	4.742012818	4.680048386	4.563621756	4.824149584	4.789629388	4.824732155	5.311788714	4.59832199
PLEKHA7	1.562627839	1.806517901	1.11004012	1.266717132	4.025894486	3.863849075	4.221633284	3.500044022	3.968804661	3.644147049	4.170329117	3.858663494	3.649373732	4.761905549	4.844539448	4.989168244	5.031324469	4.840241374	5.289533722	4.24960844
FBGScra018566	5.027527964	4.7491061	4.596410464	4.797131195	4.018305419	4.23440613	4.22129381	4.996753866	5.005733303	4.971519588	5.017928525	5.402301509	5.324146706	5.145025056	5.28337904	4.998519548	4.764408878	4.864194284	4.865569876	5.43544553
CDKL5	3.784588203	3.565903606	3.437992623	3.816962898	4.236781109	4.258705631	4.221289243	4.460906463	4.453816538	4.273972191	4.133446359	4.471955858	4.232173308	4.19901229	4.33689159	5.195823975	4.381765478	4.381316952	3.998646892	5.08268542
GEN1	4.535672287	3.708882067	4.166021908	3.676230672	3.731565456	3.670515849	4.221104708	2.013200906	1.279654436	1.535024259	1.779062254	3.478833074	3.470586744	1.142689845	0.561848188	0.386824274	2.770903772	2.484515247	1.871312503	-1.3332725
UCK1	6.631458212	6.654668447	6.459950557	6.614859844	4.398910854	4.477352099	4.220678227	4.712405195	4.918265186	5.751901262	5.588131725	4.754926646	4.813331291	4.786279713	4.911566819	5.231120247	5.244373627	5.236001441	4.887650665	5.65761064
SRC	5.150141453	5.081069023	5.069018552	5.15671177	4.922768409	4.851071337	4.220148333	5.640434417	5.954168644	6.14190147	6.132346294	4.901555398	4.9886768	5.127252925	5.387989973	4.57755458	5.668949495	5.762593644	6.135808501	5.23937089
TBC1D9	4.97635627	4.252592247	4.772860586	4.848698023	3.849613341	3.874725657	4.218300088	4.55715287	4.94366111	5.903174155	5.745704274	3.922245526	3.858103592	4.635686252	4.75950958	4.796773391	6.110040539	6.153398739	6.028829228	5.08287006
LRRC20	4.950553253	4.603703686	4.666456192	4.605052704	4.260079604	4.295109543	4.21813902	4.593723837	4.747731291	5.226309623	5.50420973	4.088804483	4.519999936	4.659167339	4.78023652	4.021075005	5.66995524	5.727851736	6.030055746	3.50600623
HPS4	4.172048449	3.695887967	3.959143091	4.057996969	4.275581191	4.269308816	4.21679559	4.049325286	3.823485465	3.359253271	3.86808224	3.395031834	3.484728485	3.855725123	3.626083767	3.495727737	3.607834818	3.819253414	3.705289277	3.46658343
AMMECR1	3.645721067	3.636190544	3.283282822	3.494232302	4.010727547	3.833804217	4.215466734	3.252779346	3.372178321	3.392700922	3.395508268	4.711924819	4.730057077	4.435706316	4.63795055	3.582078557	3.17662517	3.548435222	2.885441219	2.20084602
HDHD1	2.834551578	3.656330453	3.123658975	3.504084957	3.944766127	4.082446546	4.215240241	4.417645567	3.956811985	3.347990057	3.17250786	4.799735151	4.892660282	5.381233038	5.30572895	4.680677822	4.217500586	4.425944797	4.515775446	4.50687385
FYCO1	4.171284199	4.528860805	4.052701924	4.56989188	4.536687268	4.533356648	4.215121806	4.427745168	4.624866616	4.489750888	3.898542929	4.016926416	3.932412602	4.497234087	4.666485632	4.566203796	4.706799974	4.910850614	4.882622902	4.45133557
HSPA1L	6.900984571	6.861732507	7.012755842	7.091062618	4.918042387	5.03733079	4.214979512	5.716111733	5.549051619	6.251329801	5.946639777	4.845985329	4.961894511	6.287422082	6.101895509	4.887586367	7.282224973	7.294715258	7.162600275	6.66665064
ATG12	3.550905344	4.271303902	3.573405585	4.148933199	5.032527133	4.835443754	4.214409414	3.584039526	3.56176732	3.889345505	3.569203318	3.272937381	3.015198041	3.022050411	3.013879638	4.224918236	3.959947287	3.793942695	3.898173992	4.2790635
THAP7	4.09231379	4.370748004	4.129316687	4.18023294	3.669268238	3.804869705	4.214007273	3.944780787	3.487522049	3.73806291	3.671319238	3.473365751	3.605163513	4.079846479	3.781691047	3.019330862	3.585251216	3.486014572	3.628277601	2.37889401
PIGZ	3.365568856	2.966271291	3.314123926	3.178635084	4.576104075	4.297517806	4.213617714	4.022777777	4.625581026	4.413325292	4.761298366	1.729141016	2.026750412	1.515394299	1.535640558	1.989032922	4.133937796	4.224703993	3.754480579	1.231625
SLC16A3	7.306655098	5.985997764	6.749701361	6.967260585	2.948799897	2.623545801	4.213511527	4.540520955	6.043872232	6.996460167	6.954965976	5.965060028	5.997568612	7.507212417	7.473913856	2.140177502	4.126212305	3.887824285	6.978657494	2.05296569
SHMT1	3.834901425	3.81637427	3.911647717	3.749326603	4.007553655	4.167617613	4.213282001	3.117536787	3.348523319	3.772315551	3.5848135	3.716489547	3.697720654	3.263552177	3.26669537	2.959606102	3.551092089	3.39347074	3.422983403	1.69982303
SPAG4	4.730948266	4.531576526	4.841478254	4.805648884	4.470312163	4.641705531	4.212778622	3.962705559	4.411940316	3.878234411	4.258323257	3.669420507	3.666632374	4.135106441	4.056055677	4.464775608	4.49496247	4.354049809	4.512473278	4.4794074
TM2D2	4.796683914	4.512630075	4.680259253	4.830972236	4.212852294	4.083316478	4.212165134	4.076701928	4.006204406	4.598381535	4.389238815	4.270196113	4.46304249	4.076574226	4.139255665	3.495777747	3.988951738	3.879859734	3.766098636	3.85595314
ZDHHC23	2.689971498	2.603441404	2.548134838	2.398531921	4.349644484	4.315947875	4.212083891	2.911837991	2.594473839	2.883606709	2.939260675	0.95885771	1.28272188	-0.015358669	0.862221985	2.452026996	3.65122528	3.458615486	3.760684272	3.88934443
FBGScra000942	3.8433069	3.457325034	3.177367842	4.254613575	3.71295914	3.797992565	4.211817305	5.55955489	5.593253708	4.992590595	4.740730906	4.282945431	4.211101003	4.191528608	4.319998157	3.399551302	5.05875139	4.980159573	4.788751255	4.17651069
FAM18B1	5.227659857	5.702712394	5.579130297	5.561518095	4.290022398	4.220881686	4.211792383	4.492433959	4.517082163	4.808754918	4.867293673	4.947716124	4.953204886	5.501464637	5.442496438	5.107805886	5.508282738	5.59292314	5.755339176	4.34473604
ULK4	4.251836711	4.138963812	3.842116768	3.738724202	4.453912203	4.776531068	4.211634903	4.27030624	4.382918325	4.165526666	4.137234266	4.402199042	4.049569156	4.344306398	4.532637668	4.453771108	3.556447825	3.614590406	3.641500647	4.48065331
ANKK1	-3.372983438	-1.302190107	-2.653482765	-3.372983438	4.027840031	3.967372171	4.211010499	1.900482674	1.280027596	0.419171372	0.946099826	2.592938342	2.375762136	1.968493888	1.917157832	1.734027666	3.284368546	2.989844452	2.259857723	-0.870365
PDIK1L	3.523814524	3.344764069	3.427708336	3.382775384	3.810127537	4.006317552	4.209952881	3.871376412	3.546319507	3.638460512	3.812959212	3.840634012	3.704114563	3.569601266	3.969356047	3.772677752	3.847140299	3.927421699	3.516180853	3.49120369
EPG5	4.043552411	4.261139429	4.053536889	4.492714636	5.173757259	5.395349296	4.20882915	4.02410417	4.22239685	3.179617383	3.818118184	3.468523993	3.620765621	3.90210858	4.041391549	4.985198694	4.164073332	4.271399739	4.048868815	5.29670203
BEND3	1.966633844	2.112207538	1.341565741	1.727460203	3.202382763	3.720910813	4.208582456	3.093523491	3.056637098	2.327359592	2.915820196	3.171585782	3.093605419	3.023821244	2.739441832	2.360964327	3.008579963	3.158196408	2.758898958	2.80867888
PRKD1	3.932962159	4.259776755	4.304940658	4.233175625	4.003792942	4.156120715	4.207970061	3.816631183	3.473247103	4.062195162	3.873902072	2.366949044	2.375597497	3.664817254	2.821624179	3.597342271	2.70992677	2.690811827	3.052270926	3.1138213
GOLGA1	4.492523368	4.726078457	4.693603698	4.492410208	5.075532029	5.1746584	4.207779493	4.258549782	4.166325887	4.28587412	4.149666952	4.331667244	4.202558081	4.303737917	4.422601496	5.174996757	4.785383621	4.792262832	4.794177585	5.72671094
MUT	4.7610808	5.159060438	4.915309788	4.955124118	4.712717702	4.990705567	4.207607488	4.176168592	4.130411671	3.768026152	3.861259128	4.272496168	4.389564493	4.902232199	4.78795697	4.78950468	4.701814231	4.480205221	4.03886466	5.65102562
CBR1	2.522058614	3.034741858	2.491621957	2.975242784	4.290981559	4.334039668	4.20566954	3.690835786	2.901197395	2.323610414	2.395725526	3.428728588	3.635340225	3.803353127	3.505857538	4.162968579	3.856341022	3.5404528	3.428020231	3.75611869
CAB39L	2.582993503	2.944905558	3.032342629	3.125239878	4.963385175	4.902333777	4.205381319	3.517213043	3.38591429	2.937546237	2.780749252	3.198942003	2.787751447	2.967161403	3.462338366	3.880445335	4.678675357	4.708697105	4.17585301	4.2479891
GRAMD1B	2.736486525	1.966535811	2.348052958	2.75850468	4.26869145	4.021523145	4.204570244	1.645041265	1.446345403	1.721644704	2.029675959	2.6559187	2.99014215	2.510888822	2.397679835	3.155286412	1.931228991	2.226544923	1.490850401	2.98287837
EXO1	3.910818725	3.392407282	3.533951819	3.361174442	3.196334019	3.260198821	4.204489113	2.306258382	1.279709332	0.829747431	1.537619099	4.255423881	4.155297406	2.629279908	1.916760009	2.390505862	1.800937545	2.27844372	1.271867057	-2.0192099
GJC1_1	6.174636982	6.259216027	6.290501659	6.481359814	3.469917513	3.46005451	4.204037299	5.160522796	5.663752905	6.555015739	6.505038154	5.188162966	5.328952721	5.164905484	5.54936693	3.891477341	5.273928859	5.30966614	5.310620206	3.73467109
LCA5	4.187587269	4.008335504	4.219577586	4.343275177	4.562863145	4.623273991	4.2035931	4.886987552	5.002892295	4.714995285	4.963630229	4.337366834	4.471433612	3.753941698	4.378686239	4.750722213	5.510855478	5.424115813	5.397544081	4.89242479
BTBD3	3.190474029	3.161224476	3.349530023	3.137760864	4.119639099	4.04058655	4.203499377	3.876593058	3.640184705	3.913102092	3.776937434	5.540332621	5.544966006	4.678539165	4.69934272	4.34638549	4.536335541	4.56509899	3.567603296	3.87354578
MMP19	7.476218891	8.082224106	7.652466802	8.325877321	3.366243935	3.478566584	4.203416601	5.183551673	5.019737882	5.599770537	5.260929739	4.51023851	4.683489869	4.705655807	4.576396533	5.483531825	5.687348375	5.632867145	5.875041526	6.0986244
ZNF511_1	2.766564937	2.384473517	2.653458929	2.473657836	3.827249697	3.651638063	4.203201092	3.212559004	2.595726839	2.416554003	2.235716351	2.973861843	3.090866404	3.302090764	2.976963026	2.426531489	2.347337288	2.520337198	3.146935649	1.88521559
RAPH1	3.905006865	3.513889378	3.960598775	4.208169924	3.782740266	3.677492563	4.200777383	3.29927326	3.252028606	3.46757235	3.420691109	3.633706219	3.43403066	2.888815374	2.869304438	3.630098017	3.646145092	3.271965722	4.0780171	3.30102456
TRAPPC2	4.00466773	4.078827738	3.988459121	3.980980538	4.003038084	4.500603338	4.199987669	3.808683122	3.792390256	3.863594711	3.897756647	4.306107928	4.373286012	4.602329171	4.52876861	4.010718029	4.35163259	4.559256787	4.44616221	4.45591339
AP3S2_1	4.47819472	4.852034654	4.845493616	4.834873034	4.38531095	4.318421743	4.199323722	4.714201001	4.763680413	5.280661477	5.016563156	4.281078214	4.208352456	4.496173408	4.450754426	3.647010175	4.505017599	4.46050779	4.57510348	4.21163299
TJP3	0.35116583	-0.289826492	0.28823781	1.073568623	5.193782349	5.339899389	4.198297409	6.225497456	5.669536693	3.91684278	3.906145043	5.361173921	5.404948127	6.637386376	6.413522221	6.086777709	6.99499991	6.92355312	7.168230317	6.29187421
RERG	2.178751543	1.624738586	3.222779019	2.352195205	3.497842069	3.174624233	4.19780538	1.392348138	0.896405387	0.865053711	0.786013143	2.666742819	2.982490418	2.139157296	3.24636027	4.483286906	1.400103626	1.956999408	0.480065942	1.63424414
HCFC2	5.101251637	5.271272217	5.038571856	5.157583122	4.081942182	3.749265909	4.19773092	3.882202539	3.880809649	3.882053874	3.853401108	4.033781679	4.085903765	3.549636795	3.75208636	4.036794057	3.503703093	3.633750528	3.81955131	3.48656315
KIRREL	6.823504019	7.132060044	6.878694605	7.332694485	4.32673364	4.120809449	4.197635743	6.13040759	6.399104043	7.09134654	7.017755718	3.174631774	3.002899721	3.024464031	3.614666454	3.476752972	4.550682273	4.60777492	4.761457608	3.94606625
DCTD	4.767129616	5.176701102	4.615720544	4.823500991	3.257072068	3.331358537	4.197527275	4.305774723	3.733319074	3.95064085	4.042642872	4.387000667	4.038789652	3.759850191	3.809850801	3.03186243	3.52963712	3.580954414	3.061545093	2.80401747
PRKCH	3.329081114	2.075661848	3.142605973	2.72462481	4.147876526	4.093643093	4.197445018	4.288470087	4.445347172	4.726300741	4.656745889	4.363580411	4.000600859	5.285481214	4.922136879	4.570282076	6.265699463	6.314343518	6.970932737	4.36925573
SLC23A2	5.546220419	5.009884891	5.210451894	5.634795667	4.078578408	4.053892098	4.197346684	4.00955201	4.042478193	3.707452073	4.263374582	4.684475885	4.464566077	3.73730418	3.962943395	4.385367079	4.365561755	4.302770022	4.674660468	4.02785712
FBGScra002468	4.43897874	3.861724697	3.643978104	3.755649551	3.553464992	3.60559393	4.197089541	4.399275962	4.041964682	3.942524572	3.896051637	4.175467883	4.204286547	4.073204968	4.099654723	3.345879334	3.678453932	3.737071714	4.018812717	4.0980973
FLVCR1	5.266665907	4.730368733	4.514074461	4.89585382	4.362098644	4.426532618	4.196919044	3.896373728	3.939900877	3.58772561	3.980212753	4.330533798	4.135899216	4.093931927	4.3725501	4.458715316	4.05035621	3.953378138	3.628237563	3.81326361
PTRH2	4.178224666	4.429436395	4.162312481	4.354076251	3.712967008	3.641730336	4.196457601	4.795739171	4.80109879	4.320717905	4.559022962	4.974069205	5.23852085	5.273061589	5.270836062	4.346880415	4.838559895	4.805660793	4.522841771	4.19846508
FBGScra005079	3.217404997	3.511867279	3.625345383	3.332511652	6.269139269	6.532563478	4.194754082	4.483654021	4.653621833	3.827852124	3.844782818	5.383473137	5.256206399	5.073243513	5.017566437	7.595609371	3.810524423	4.04466522	3.973701207	5.40766874
MAP4K2	7.003801217	6.453742595	6.607017095	6.628990786	3.511998242	3.682982257	4.194415467	5.865162674	6.074926428	6.058538875	5.98795406	6.192111624	6.215273945	6.280453849	5.915201448	5.474722894	5.78655002	5.653574476	5.304008128	5.73894074
C11ORF68	4.783760205	4.802497617	4.702720021	4.741859216	4.561378086	4.350375613	4.194208975	4.526128802	4.382107638	4.410674126	4.400929819	3.90422304	4.220895404	4.312103219	3.925048541	3.920326928	4.042821473	4.425594073	3.993185846	4.07821603
DNAJC15	4.302587799	5.0565258	4.712946163	4.660286766	4.04682972	4.285908547	4.192925229	5.061621734	4.844696849	4.481323641	4.581649995	4.262267651	4.510484993	4.852129032	4.866732948	4.223784777	4.573355634	4.423931822	4.654755997	4.36458164
SWSAP1	3.052805771	2.33095975	3.247199607	2.88504601	4.293317568	4.075465211	4.192668328	3.585867839	3.277771115	2.72689939	3.274551355	3.231273649	3.420808668	3.082070457	2.873444388	3.212468095	3.017637299	2.976601981	2.851992499	2.3358916
TMSB10	6.296764806	6.556804673	6.741398326	7.003416888	0.907500626	1.095717741	4.1925486	6.323005059	7.907190986	9.124175325	9.620161129	3.542234471	3.898497543	6.20040378	5.702611062	0.343555521	5.888136705	5.7057436	7.58613987	1.91620031
CLCN6	4.677913503	4.305468435	4.25843363	4.492774359	4.200850491	4.104352321	4.191141466	4.632231123	4.476833025	4.806869261	4.856913116	5.055303494	5.295427502	4.882305801	5.007653626	5.133903018	4.576461927	4.320304531	4.224881344	4.72939942
BLOC1S4	4.823551834	4.614211732	4.901855567	4.540283838	4.094879299	4.256004629	4.18981985	4.16909435	4.239664289	4.377547112	4.379658785	3.576390031	3.881825951	4.026209138	4.275327355	3.934695684	4.958220777	4.86281753	5.153542522	3.4448263
GABPB1	4.714068833	4.800156263	4.658222467	4.793021622	4.221808068	3.985363545	4.18948152	4.72489792	4.700953146	4.545341257	4.431328338	4.397959391	4.285811887	4.68809544	4.490277906	3.877265201	4.53941886	4.288182014	4.36194793	4.22540938
KCTD21	4.426140643	5.451017636	4.980594744	5.056953112	4.77515075	4.854267615	4.189406381	4.953264314	5.235276159	6.151138232	6.147045464	4.07838529	3.962264129	4.075197014	4.370567369	5.452836038	5.37241354	5.296564616	5.109250888	5.70492459
ZFP62_1	3.500689444	2.845802833	3.082471884	3.2958373	4.220035787	4.314248946	4.188468706	4.54900585	4.774287296	4.521583263	4.581988832	4.30519165	4.320331811	4.246307403	4.219157571	4.547171204	4.886800951	4.72505383	4.722920872	4.18798436
CARD10	6.235084132	5.465914353	5.805577166	5.826406693	3.824046652	3.638640865	4.187968138	7.218046528	7.412025279	7.546193716	7.671738077	3.881090414	3.470446217	4.022806439	4.650138985	4.336682595	5.540326306	5.60225442	5.855074544	3.90351498
MEF2A	4.671643291	4.421418035	4.78800859	4.868718912	4.791137547	4.561248379	4.187904473	4.373588802	4.200291426	4.626917037	4.598399416	4.9294907	4.750699576	4.895160269	5.11200169	5.037455349	4.457430647	4.611719804	4.220506159	5.04953334
PDLIM5	5.030759656	5.352618932	5.542786802	5.279826975	4.274641292	4.130834518	4.187062806	5.517220258	5.583945231	6.046397822	6.106664839	4.44621529	4.164123886	4.533999846	4.967924403	4.754830723	5.911513678	5.932214478	6.319649303	5.29022868
CMLO	4.430728919	4.221115332	4.551807587	4.314469256	4.335464515	4.637975726	4.186574578	3.180907792	3.91559197	3.724917759	3.82171835	3.797833911	3.715161226	3.936972115	3.636563457	4.271971276	3.76193415	3.931037743	4.288406898	3.59557342
RBM46	-1.851633267	-3.372983438	-1.293188807	-2.34713516	4.841725744	5.031898726	4.186527963	0.594662438	1.897142053	1.366194131	0.974640627	1.498952755	1.383770561	2.290010284	1.797981486	3.317483868	-2.390981226	-2.701515314	-1.398931807	1.48455925
CCDC59	4.257938447	4.25827413	4.015392927	4.295939217	4.171807221	4.100044567	4.185319975	3.732705003	3.788721979	3.440986119	3.798957276	3.767520402	3.844395074	2.86058803	3.412303083	3.155388944	3.614865298	3.85711014	3.795778363	3.46370413
BRWD3	3.300785131	3.164021206	3.262742352	3.363837358	4.289891211	4.278046591	4.185117503	4.192927816	4.099090837	3.563410111	3.621784609	3.900485185	3.746151838	3.771152512	4.129767991	4.251582123	3.745364316	3.856978967	4.176144866	4.45141698
SULT1A1	4.39790298	5.308637085	4.950274849	5.196200424	3.940123559	4.063375443	4.184892928	4.44877769	4.004052156	3.364986724	3.229896763	4.252434961	4.322200609	3.541536004	3.581247789	3.225029282	2.399227488	2.111586873	1.802574801	3.29956808
C11ORF82	4.404682349	3.407200703	4.008079115	4.049726553	3.752833166	3.839416005	4.184774216	3.623399863	3.180793014	2.786564045	3.027582542	3.397762472	3.600491971	2.425974286	1.870839557	1.961774422	3.033747222	2.96989355	2.537898477	2.10501885
SH3BP2	1.535256726	1.300891463	1.373214674	1.292280124	4.354418852	4.601219915	4.18357002	4.284449649	4.301203568	2.875864229	3.10275514	5.065111774	4.96297774	5.619548879	5.711913791	4.170869435	4.263285307	4.351610493	3.881678801	4.09259994
HSCB	2.926311628	2.756224722	3.230049132	3.149072858	4.069025844	4.283666132	4.182707478	2.817815603	2.775909123	3.094304193	2.875218715	3.991601012	4.32605811	3.640447389	3.5784488	3.826120005	3.563739401	3.625355623	3.360484726	3.38360396
TIMM17B	5.124110883	5.325991025	5.20639836	5.100465051	4.19069846	4.602930136	4.182650497	4.48426097	4.406586422	5.218652452	5.106334022	4.075788233	4.312673609	4.48852519	4.673050114	4.037299122	4.612841289	4.600720239	4.837033288	4.57865504
COX15	3.349419222	2.825375121	3.490436844	3.102120008	4.442921553	4.603154968	4.182593791	3.142109936	3.036559294	3.06027108	3.038434271	3.718291056	3.831385152	3.738196852	3.405531853	3.98589002	3.298643862	3.624231702	3.201434346	3.34354876
CXORF56	4.04620859	3.851514177	4.173061155	3.803789453	4.62629509	4.466673538	4.18232606	4.52183165	4.260398169	4.181275351	3.946851685	4.451225314	4.402221959	4.3484528	3.915856447	4.689908547	3.821102381	4.082896294	3.344515842	4.67635723
POLQ	4.758728287	4.456760299	4.664463928	4.595293254	3.448502361	3.552177408	4.181944339	2.321638454	1.30654321	0.461647618	1.007527091	3.537614726	3.501451819	1.087959659	0.0740337	0.347376162	2.760672426	2.754926057	1.237775297	-0.23841
LMO7	7.227067835	6.852603137	7.517637026	6.845938658	4.161559505	4.114384998	4.181715663	7.650863543	7.858530597	7.743340727	7.482361839	6.989349618	7.068123776	7.502116388	7.443614917	6.693858964	7.581827166	7.603126059	8.271731082	8.04618644
CHST12	4.543542021	4.342280766	4.863911471	4.866525111	3.366720567	3.540885915	4.180817462	2.472973776	2.933149665	4.216142283	3.734921583	2.821256392	2.688407015	3.322582029	3.228576349	2.059214043	2.957292727	3.202300687	3.760581034	1.88769645
CBY1	4.866415969	4.289361091	4.518755793	4.740823957	4.490757429	4.451465548	4.180367444	4.325138904	4.195209791	4.58431202	4.6187059	4.609521474	4.707483012	5.214819879	5.02830273	4.707113741	3.871642689	4.001101805	4.412710444	4.91283148
AQP11	-0.379916207	-0.980519366	-0.754660764	-0.165638837	3.987084756	4.007571843	4.180334741	4.132670413	3.110184906	2.076859682	1.139129749	7.131535766	7.102485196	7.060285058	6.698737119	6.983500776	-0.702470194	0.012652822	-0.477333593	0.53198111
TULP3	4.410270668	4.45319244	4.385718131	4.510718893	4.965274145	5.078487479	4.179698772	5.03385253	4.635201538	4.931374812	5.123777133	4.790360239	4.845593363	4.926273315	4.937488403	4.472651295	4.183457073	4.215177361	4.45044116	4.49894956
ZNF768	4.741548944	4.912982274	4.854460687	4.654330551	4.414198393	4.394202617	4.179454891	5.004482835	5.133566838	5.176202046	5.217727593	5.136367367	5.023468823	5.318950378	5.404103484	5.546909677	5.068732014	5.252720521	5.156147338	5.37047797
KRT18	6.740278943	5.557372773	5.521122631	5.034310009	5.143157831	5.415443009	4.179353562	10.96810315	11.28270199	9.545590063	9.64120637	7.463530021	7.457129617	9.694352128	9.274766132	9.261145289	11.55040127	11.52999171	12.2936476	10.6430955
ABCC10	2.212081266	1.362104992	2.077673953	1.892385949	4.957475067	5.048670367	4.178199742	3.247242519	2.751907216	2.130461388	2.001552987	2.862492108	2.763996821	2.823388351	2.477560177	4.316550782	2.991636886	2.729600113	2.537917802	3.63386292
ZCCHC7	4.490674369	4.645666805	4.419005142	4.424186418	4.49187879	4.644232042	4.177760473	5.059152982	4.855747556	4.76075026	4.734647759	5.094387964	5.090520457	5.156311883	5.316856478	4.341561595	4.656659618	4.931936886	4.918089301	4.54689848
DDX11	3.97500968	3.305072536	3.19380706	3.670871207	4.18011602	4.219104303	4.177653645	3.795770672	3.387046025	3.284125001	3.448600322	3.821749294	3.515237117	3.274798438	3.104779604	3.094019771	2.81977374	2.584521457	3.110100346	2.8083193
PGBD2	4.436784625	4.405861607	4.194133021	4.464328326	5.161794908	5.150525508	4.176862974	3.752592622	3.91114184	2.618183136	3.096034037	4.871466154	4.886697121	5.312501797	4.704816485	5.042651342	3.694220449	3.825602557	3.30419505	4.61868707
SLC16A12	-0.753752188	-3.372983438	-0.605437005	-1.334365777	5.024178198	5.135815984	4.176371188	0.59466518	0.79631481	1.040970127	1.270233637	4.238606832	4.203217716	4.351222945	4.737777668	6.056947552	3.198499807	3.321013609	1.51947213	5.5196998
NBEA	5.929760679	5.796535233	6.188895009	6.111987901	4.814207898	4.858046103	4.175197113	5.489526374	5.534321464	5.713716787	5.660915853	5.790111383	5.88927744	6.41620582	6.81607939	6.502840565	5.438921753	5.519536407	5.112262861	6.65037113
TECPR1	4.704732977	4.321026773	4.221192634	4.689135444	4.597483161	4.684319301	4.174578819	4.704165441	4.323542079	3.920660936	4.068840988	4.318292146	4.255936349	4.384145902	4.300190789	5.558543091	4.145160849	4.145172736	4.092511538	5.87832184
GSDMD_3	0.338900637	-3.372983438	-1.503741921	-0.587351605	4.840815309	5.040822584	4.174500314	1.476920736	0.875618787	-0.586857551	-0.957238368	0.41444004	0.571352098	0.955184028	0.326683172	3.42728058	3.261099279	3.004689881	2.623912985	3.79232821
TGM1	3.654670271	2.986413919	2.649932981	2.073117362	5.007008183	4.956363232	4.174093082	4.277463917	5.438093734	9.169597747	9.015669835	-0.047252575	-0.09882705	0.562765159	0.272673246	1.846092166	10.20446515	10.16246557	11.08498188	5.37130055
CTDSP1	5.776297839	5.801647658	5.684553084	5.993588657	3.94401173	3.962815705	4.173354707	5.34263994	5.380440359	5.176137103	5.165501005	4.032987102	4.297651983	4.516082484	4.558280763	4.065264827	5.032629544	4.924369745	5.125775941	4.30277624
HAUS8	4.261659774	4.444891619	4.421623679	4.409325926	3.787902366	3.87202894	4.17193495	3.650774347	3.721422219	3.548866657	3.607400861	3.493238666	3.516581721	2.722511989	2.284059454	3.126786986	3.992153525	4.145288423	4.13466617	2.95392075
DNMBP	5.085213458	5.061580691	4.967393731	5.089616303	4.439484517	4.529814603	4.171438267	4.519645596	5.063499365	5.140505482	5.120196726	5.188324922	5.119469893	5.112620703	5.034648633	5.590564375	5.306355093	5.072093943	5.348801512	5.1996178
RNF121	4.30949638	4.652839811	4.848385268	4.618335546	4.702520482	4.901908619	4.171418578	4.520359736	4.477112448	4.372216642	4.581428206	4.834643784	4.90814649	5.454351609	5.073166246	5.224087895	4.519129818	4.623561456	4.736961795	4.88247873
ERBB3	3.313118557	-0.484023163	2.366793276	1.748561487	5.678796382	5.266718511	4.171291379	7.780709678	8.014487391	6.148338669	6.426567143	3.847750445	3.922541996	6.906988913	6.562757849	4.640185468	8.32569898	8.23369	9.215916937	5.57170595
SURF1	3.903127951	3.844730721	3.821117013	3.993686476	4.534173874	4.564433671	4.17104297	3.975650211	4.065967308	3.606954461	3.712518507	3.959765527	4.10236713	3.500830574	3.744328244	4.350549014	3.751418322	3.70643304	3.587917521	4.70281289
ACN9	3.670235694	3.849477865	3.059467027	3.742452127	3.003566179	3.162030699	4.17070151	3.11836868	3.041207111	3.582862623	3.348224007	3.844243345	3.830389177	3.910641334	3.516165349	1.791015106	2.974640471	2.990045237	3.279268372	2.00033034
POLL	4.004860232	3.564557032	3.570776788	3.203045927	4.606761229	4.736347521	4.170075191	3.586680895	3.409237858	2.361547786	3.220835651	3.910509713	4.138627447	3.830994272	3.570219192	4.376427462	3.058677076	2.903258001	2.981665636	3.56154429
NSUN6	1.924759788	2.109017951	2.542871423	2.445136974	4.107445567	4.382486273	4.169425519	3.680118336	3.283995218	3.107905741	2.561878427	3.52486328	3.784387673	3.798126556	3.718292292	3.425721261	3.235046699	2.924061787	3.532758661	3.11300297
SPRTN	4.383990884	4.40433787	4.358738151	4.280089119	4.907290823	4.964640823	4.169086996	4.674424675	4.981028893	5.003370746	4.835825384	4.762933529	4.873578794	5.240602783	5.109095511	5.191589272	4.928645937	4.979287305	5.236216342	4.98922014
RAB3D	2.101292898	2.518235831	3.140649039	2.292852942	4.767166286	4.579484666	4.16868774	4.350638967	4.512343524	4.282641521	4.422520192	0.761956641	0.546063877	0.484779686	1.365707373	2.524827857	4.080119721	3.885715101	4.148291235	3.92885465
DUSP23	5.632370695	5.565216032	5.640593773	5.490449107	4.55550926	4.84748641	4.168147263	5.194662038	5.200172087	5.49198373	5.664307866	4.742643476	4.941258933	5.897634499	5.941908865	5.004606869	5.183704864	5.213567537	5.641011902	5.32195652
CRAMP1L	4.09640477	3.808573851	3.60364795	3.902944813	4.365320215	3.98355773	4.167872303	4.740158701	4.504253132	4.219206446	4.453702	4.943206235	4.727854897	4.686571242	4.825131959	4.620600673	4.241578012	4.317033681	4.033968407	4.20331691
PICAL	7.265057258	7.035343654	6.999894731	6.740227007	2.45138935	2.466501363	4.166918031	5.430535013	5.754907688	6.470906782	6.352949006	6.195453394	6.126059732	5.798401714	5.751430351	3.754066344	6.013757888	6.023097686	5.995881189	4.01456352
SMUG1	4.1214264	3.500217252	4.193958152	3.604067702	4.136215415	4.289256347	4.166551098	4.937667955	4.904289145	4.615280993	4.552467085	5.097640569	5.127553496	5.026445306	5.141408381	4.569041317	4.654212343	4.620244249	4.592500584	4.60980173
FAM109A	5.125207181	5.061603738	4.729844509	4.381383234	2.108552417	1.933879281	4.164600526	5.895412068	5.888770222	5.791894762	5.990094235	6.040307756	6.146155457	5.869493499	5.800574539	4.24661519	5.684447016	5.938645304	5.471543414	3.70209378
PEX16	4.150257328	3.824305204	3.763406733	3.727709172	4.473528728	4.439593996	4.164493996	4.638958557	4.618672497	3.947311539	4.283810597	4.695450825	4.949553243	4.768598656	4.805614546	4.969784006	4.834520352	4.707773123	4.61245024	4.07860587
PER3	4.351079442	4.275644689	4.423681323	4.222498317	4.733691697	4.650151637	4.164290168	4.852814758	4.815195971	5.064918828	4.79963396	4.182358553	4.031260795	5.166000044	5.13635417	4.537733992	4.685914011	4.707030173	5.289520219	4.64552679
BID	5.687106179	5.945199095	6.006593716	5.746102221	4.41263038	4.367641484	4.163761407	5.201255539	5.292928378	5.666584815	5.658146487	3.445908191	3.617345324	4.217269131	3.950813135	4.66457998	5.456978837	5.59102123	6.107263655	4.77327639
N4BP3	4.352700967	3.226439268	3.906621373	3.555665798	4.720048314	4.709637652	4.163094019	6.680924043	6.82642415	6.08434289	5.799406182	3.523168051	3.524535772	3.871688817	4.162538783	3.51246172	5.456502419	5.360265235	5.963529779	4.00086248
BBS4	4.506293126	4.446886683	4.178718643	4.495834411	4.782011246	4.935030905	4.162932721	5.366229754	4.992899883	4.39971245	4.674288172	5.4832237	5.504472658	5.84030268	5.584363793	5.710771318	4.385310835	4.051147105	4.313605676	5.66348822
FBGScra018891	4.013095823	4.087428508	3.794678354	3.771434811	4.359710027	4.51962533	4.162886247	4.646880248	4.752063221	5.008173793	4.997940031	4.229505629	4.064089541	4.209782296	4.521497739	3.611170816	4.415711377	4.595634583	4.78032979	4.00203146
HOXD4	3.755661734	3.034334739	2.503539884	3.427667927	4.434116173	4.335399422	4.162530556	2.73301994	2.699696329	1.64978185	1.240208572	2.555183855	1.844737948	2.793690239	2.268525425	3.66164675	2.47506258	2.461595936	2.293091973	3.1842707
SH3BP5L	4.321456661	4.093232423	3.773487187	4.471878043	4.926439582	4.895159806	4.162528371	5.144984205	5.277066381	4.535399546	4.420829551	5.488123044	5.582437109	6.49531629	6.452322472	6.602320754	5.133966623	5.172863461	4.965705446	5.53835793
PPIL3	3.322287681	3.799213743	3.551738769	3.350384204	4.149497942	4.247308257	4.161852897	3.960230146	4.218559156	3.801260502	3.748338483	4.407208058	4.485629829	4.677142347	4.53581913	3.777955838	3.716456935	3.929485538	3.886828883	3.64766696
COMMD9	4.114051095	3.967463104	3.991412017	4.249527635	4.579466797	4.53930299	4.160893224	3.991668066	4.15778119	4.109357573	3.899015831	4.088691253	4.083695405	4.677948624	4.260783463	4.927149809	4.823818773	4.695122083	4.778908012	3.95636124
MAPRE3	3.593323696	3.703251643	3.714743802	3.788970864	4.611992551	4.788974593	4.160217646	4.304696589	4.214038572	4.277078912	4.252316694	5.269851106	5.306507511	5.394847958	5.479322145	5.024744246	4.510437094	4.560652521	4.17573835	4.92535485
CCDC90A	5.399586635	5.039435551	5.147331012	5.006446274	4.647062644	4.601961618	4.158488752	4.98588237	4.97721573	4.944603106	5.278611924	4.91283092	4.783367379	5.066305451	5.177525365	4.925405896	4.841406946	4.597907522	4.393305021	4.59126809
LXN	4.10905236	3.074203117	3.74545334	3.908860061	3.825073232	3.830374865	4.158453042	6.683603951	6.131776537	3.954716049	4.043792459	4.801353263	4.934340768	5.356994076	5.111728783	5.117154429	6.129238049	6.275790688	6.914422373	4.98218849
IFT140	5.096474844	5.181079834	5.037548912	5.233089578	4.584437416	4.751479713	4.157640869	4.931527077	4.857189998	5.555786319	5.30078763	4.526017011	4.552359967	5.182057776	5.110317715	5.041445491	4.205220543	4.177873877	4.176132489	4.93494038
ZSWIM3	3.83613201	4.060607787	3.796949607	3.916423929	4.124702196	4.04766378	4.15727147	3.605422579	3.625610815	3.301786843	3.587161611	3.758782943	3.826670438	3.27468369	3.461117127	3.064993729	3.539086916	3.552157346	3.936077306	3.34469403
C19ORF40	3.400287953	3.753635266	3.386777134	3.382207097	3.985285321	4.351091948	4.15700914	3.467078492	3.295507202	3.558566373	2.891099512	3.87656393	3.761525526	3.310730397	3.710193534	4.341971025	3.852820579	4.125619826	4.49826431	3.61593555
PET100	3.968372661	4.133603713	4.399511836	4.050180714	4.525723431	4.72464571	4.156145022	3.987782794	3.897029655	4.254625817	4.067473902	4.274189753	4.221368653	4.473793833	4.391100489	4.140049391	4.429920175	4.374137026	4.399370493	4.57365683
ING5	3.238940425	3.172034328	3.111799971	2.643352375	4.454836241	4.502659842	4.155724326	3.528266626	2.847171499	2.448599187	2.536524682	3.127463801	3.073033992	2.706371316	2.86679486	2.928025797	2.333961024	2.816983699	2.709345081	2.67628256
ATRX_3	3.056850823	2.781324472	2.767246167	2.81193478	2.686577079	2.943200505	4.155246709	3.543167828	3.543198248	3.224995599	3.355350429	4.386745136	4.362581562	3.765044947	3.70982915	2.790344922	3.161442177	2.866189442	2.684393698	2.71071977
GSTM3_1	6.414117675	6.748454978	6.384563304	6.913913636	4.425446006	4.507719008	4.154985519	5.083442793	5.357273548	6.106819528	5.967230673	5.737919221	5.834201815	6.325918774	6.435718625	5.882299032	6.684212582	6.643678605	6.029576621	5.27629467
C16ORF13	3.860298131	4.102844356	3.90565378	4.161434669	4.384524073	4.437354902	4.154350356	3.636396057	3.346490288	3.198438278	3.433154015	4.35253204	4.184237915	4.253705722	3.9550585	3.811072927	3.100564269	3.155437753	3.352410935	2.7086618
ZC3HAV1_1	5.397657457	5.74906708	5.428519285	5.548811108	4.461306562	4.537490479	4.153825096	4.753529865	4.925513088	4.825302954	4.752285173	1.575480779	1.949990154	1.741750305	2.265349211	3.264940306	4.629476355	4.349366779	4.428029487	3.96031208
QSOX1	5.865207844	6.065054121	6.125758995	6.172045171	3.491974318	3.530394054	4.153551199	5.561564708	5.667890016	6.211283401	6.223772617	5.22046753	5.060789012	6.329328723	6.319196387	6.147848471	6.643767199	6.649786741	7.094290669	5.75108308
IDUA	5.316496571	5.107851299	5.173451013	5.677673743	4.627776941	4.584275592	4.153053095	3.779508798	3.943625683	4.165584593	4.168659344	3.72609726	3.515583513	4.072917311	3.694682484	4.00170228	3.694171203	3.672441562	3.692774401	4.4105053
FBGScra022039	3.339436845	3.318264974	3.531556191	3.009120017	4.677165964	4.578703829	4.1525289	3.472920832	3.76147557	2.922317762	3.22653713	3.021319945	3.425056406	3.025054658	2.777314365	3.822128757	4.058562569	3.887733397	4.166922398	4.19060364
C1ORF85	6.053852711	6.037608601	5.963549163	6.308322789	4.699778193	4.633886804	4.151776238	5.026790318	5.5146724	6.094575424	6.062551869	4.333480915	4.311495238	4.559863159	4.876182558	5.535993266	5.956229242	5.949099258	5.895186886	5.02283582
CDKN3	5.761858691	5.44971719	5.407633347	5.722402731	3.368135154	3.371567373	4.151236308	3.339220504	2.809103881	2.608473883	2.881936436	4.172659859	4.013238696	3.826335957	3.251206185	2.160031652	3.499407286	3.288192686	3.503933972	2.28995691
CCDC15	4.515558249	4.628458728	4.917447407	4.429076298	4.449942158	4.551961377	4.150752826	4.34766926	4.484974114	4.349523921	4.496121736	3.698281115	3.794160344	3.134705823	3.584841554	4.296919628	3.584962722	3.706469269	3.796321941	4.34872588
SUGP2	5.382431576	5.469462671	5.394871007	5.436596231	4.783755832	4.600583948	4.150457532	5.087408871	5.102273193	5.377018762	5.253414063	4.793468954	4.780178996	4.866104514	4.882985993	4.774193836	4.804834674	4.781015651	4.589217263	5.16359622
CEAM6_1	2.558442978	2.173639071	2.928488517	2.442720668	4.404694558	4.447212033	4.150426448	4.296238895	4.189030355	3.850573507	3.912298754	4.617582893	4.319770733	4.102267075	4.471908691	5.05170624	4.62658825	4.813604046	3.908892671	4.0129849
C7ORF43	3.890427222	3.673179254	3.930526756	3.729206423	5.229745403	5.041873996	4.149335696	3.901358872	4.183836512	3.746708427	3.961741841	3.756342061	3.823712013	3.509516599	3.349266597	4.709319126	3.770842494	3.932140729	3.445659827	4.7207523
FOXA1	-3.372983438	-3.372983438	-3.372983438	-2.770877517	3.089181443	3.044853893	4.148774045	2.633411664	2.192378395	0.582371266	0.254804748	3.604771866	3.622104799	3.628403374	3.102509237	3.221970452	3.242241746	3.5065208	2.981602194	2.7116045
CORO1A	2.485710591	2.599888841	3.642931695	2.4581892	4.627133572	4.412643239	4.148740884	3.851325371	4.149352603	5.484191774	5.609835331	2.791528987	3.0160818	2.739570251	2.778278638	3.526284464	3.284673864	2.956249897	1.957730855	3.76603027
FBGScra018650	4.024686485	3.7131913	3.517920913	3.641241694	4.034879753	4.072244101	4.14762976	4.406928913	4.663201682	4.613230476	4.68928772	4.702156147	4.474635271	4.342310574	4.362839406	4.589540908	4.564698425	4.599307033	4.643224181	4.98760305
MPDZ	6.009018625	6.093031469	6.029403973	6.157226794	4.074460131	4.195942449	4.147617343	5.563821881	5.862540566	6.242062657	6.010737155	5.473224038	5.517680697	6.112092729	6.348423659	5.563570869	5.449843873	5.473627217	5.338786206	5.97137588
MTTP	4.297615979	4.434854214	4.120341856	4.555789403	4.167652461	4.448320326	4.146710355	3.698066504	3.243361743	3.435883333	3.283605166	3.979458423	3.696971232	3.918324462	3.827522025	4.012596099	3.365589486	3.129006741	3.245274906	3.75084662
DEDD	4.487200462	4.829782668	4.559647882	4.58535441	4.053854659	4.229266415	4.143764118	4.448755429	4.650592388	4.885336363	4.760249013	3.954030173	3.937721075	3.721315729	3.991132244	4.134062202	4.548482817	4.582673594	4.658386211	4.54506748
DSC3	5.240006979	6.104707318	5.991014349	5.665670502	3.753630168	3.861896137	4.143291974	6.432690015	7.041744358	7.546817659	7.594109391	5.925598108	5.83795233	6.117761022	6.412566254	6.769028065	8.309632291	8.336355412	8.408558141	7.27689245
DCLRE1C	4.26228607	3.869468706	4.243312783	4.156563129	4.41093612	4.575682282	4.142801009	4.453885465	4.311034248	4.394199916	4.375202454	4.264706042	4.394423084	3.75468202	4.018264006	4.464230203	4.298110407	4.221185027	4.068327485	4.5922002
APEX2	3.184647437	3.433232414	3.665985106	3.414260864	4.123014061	4.224866939	4.142483496	3.531043546	3.361251686	2.914659783	3.414755345	3.702674952	3.497966528	3.226083037	3.611579836	2.721346317	3.391886058	2.946747139	2.950347619	2.15391421
FBGScra023513	3.517862549	3.565964828	3.699468703	3.421682532	5.827618236	6.095733699	4.141902826	3.640286907	3.685576964	3.579782841	2.954756516	5.021173784	5.166558975	4.886872855	4.778966769	6.898958303	3.014470076	2.977093207	2.548998823	5.67690248
PRPH	6.640523432	7.002950023	7.499311782	6.555013429	4.27654764	4.582640626	4.141803261	7.660186539	7.948213256	8.415862597	8.209963229	1.950455712	2.063620677	3.323426068	3.425128912	5.377946528	5.614655275	5.57028901	5.657382022	6.72874631
FKTN	4.501837557	4.340358822	4.593354361	4.674720929	4.303561988	4.257637093	4.141795433	4.070897262	4.108357223	4.26508509	4.345028995	4.75317554	4.57057163	4.268604902	4.501778556	4.450774872	3.800534384	3.864689364	3.967553437	4.59162019
RTKN2	5.153721065	4.778448462	5.140444082	4.978742792	3.750572745	3.780317647	4.140975172	4.33722702	4.225791554	4.581614161	4.415398776	4.509715239	4.476304679	3.51273807	3.292483333	3.517917613	4.962339609	4.827888373	4.678794517	3.77361993
CHD2	5.40897743	5.280327288	5.270645095	5.346568395	5.151275809	5.068543516	4.140441271	5.012916015	5.383960773	5.666771168	5.445511015	5.247038804	5.145239813	5.235778949	5.64907473	6.600481683	5.614109813	5.533449677	6.05730433	6.74216812
ERN1	3.629576138	3.968569182	3.932830713	4.267677004	4.098760433	4.073822695	4.139871306	4.224066019	4.313303794	4.458606115	4.297681707	5.155110446	5.144152721	4.981939734	5.027642734	5.789599966	3.852767353	3.997300951	3.951973714	4.82431465
ZFAND4	3.28351918	3.145777604	3.269750578	3.367551729	4.614728081	4.67169069	4.13944669	3.84202119	3.644026468	3.939636965	3.690042511	4.296618188	4.248385164	3.926260324	4.148371965	4.025171272	3.305137256	3.599855312	3.699097296	3.85914958
DHDH	4.261174627	3.9672491	4.071262528	4.822105536	3.10483805	3.565448897	4.13903928	3.851853714	4.210863749	3.493450051	3.943012699	4.219934607	4.753021424	3.979515468	4.243182972	3.75451143	3.957190419	3.697917759	3.909098594	3.71788713
SH2D4A	2.965683116	2.36083349	2.115088428	2.642722869	3.768959817	3.580206366	4.138310129	4.568154222	4.250797577	2.922336702	2.620160843	0.651840995	0.237031079	0.640837397	-0.343226487	2.808501804	4.227642247	4.241434303	4.537303501	3.48583739
FAM195A	2.613732098	3.457332639	2.893497116	2.717058965	4.356066309	4.507130825	4.136999174	2.535363629	2.211153572	1.704196699	2.664968505	3.836456866	3.934331187	3.040522699	3.067203893	5.476724249	3.443238909	3.285085414	2.896406089	3.68342558
PSD3	5.602346415	5.310237824	4.98988678	5.415288921	4.025881885	4.008352507	4.136700201	3.907149909	3.64794733	3.767977108	3.686696182	5.43720002	5.292578669	5.748483065	5.83534396	4.624568815	3.454852423	3.821894242	3.887327341	3.58045938
AKIP1	3.700078918	3.638707682	3.961058563	3.929204353	3.583172579	3.801475189	4.135967124	2.841583407	2.914428504	3.370413782	3.103683985	3.103317142	2.749594396	3.322623176	2.845839953	1.950508031	3.385284276	3.314437447	3.546891479	0.9248168
FZD6	3.719673002	4.023655526	3.525515699	4.243280268	3.976569374	3.897686375	4.135875986	3.916245568	3.851843198	4.517801324	4.66383941	3.645983801	3.600910551	3.692557261	3.908161315	3.95192748	5.565047606	5.599632894	5.441730311	3.54329621
MUS81	6.278333396	5.650028679	5.994161038	5.811028629	4.376690032	4.527853673	4.135260956	5.639010383	5.972431464	5.845183554	6.097751179	4.789157729	4.779085182	4.866995868	4.815731775	4.728059849	5.104545844	4.852138521	5.151623196	4.46032757
MED7	4.185540454	4.690147308	4.328795733	4.325379346	4.016949723	3.987088534	4.134934988	4.353462318	4.508521831	4.532899403	4.431961717	3.958695206	3.930198953	3.92697061	4.236164636	3.521799751	4.667748119	4.507813877	4.834652089	4.28238216
TRMT13	4.397950388	4.39088297	4.137688852	4.17759413	4.538827857	4.896734122	4.134915168	4.374655849	4.454048378	4.550257324	4.318990359	4.577036077	4.571339627	4.451129641	4.389615751	4.92192321	4.227609077	4.228424891	4.485338998	4.91244051
TPK1_1	1.983528567	1.837138106	1.467699497	1.36959207	4.243097786	4.243072674	4.132706267	3.904298131	3.72427393	1.977737732	2.538574274	3.675171454	3.651690502	4.214268377	3.872545904	3.504964678	2.710841404	2.876260695	2.863090027	2.86681318
KLHL24	5.454771479	5.484552788	5.255501985	5.752832848	4.415308806	4.424181671	4.132016816	6.336195106	6.310094271	5.941323941	6.15933753	3.926041435	4.025697923	4.583708623	4.654974404	4.348038006	4.439428452	4.647082163	4.334001194	5.72227839
HDHD2	3.689639029	4.008496016	3.359654679	3.532349305	4.428791303	4.573357587	4.132002679	3.97498194	3.93357978	3.307750694	3.246518303	4.018184313	3.961389642	4.381806172	4.215017488	3.679781979	3.278484032	3.55863609	3.384082868	4.01242168
FBGScra009285	1.854436299	2.524562326	2.430634658	1.961948683	4.654257219	4.996607941	4.131336468	6.314810076	5.990481323	5.105835548	5.241428811	4.15752347	4.328878822	4.646366925	4.591817404	4.201346802	4.029827376	4.109063797	3.628197468	4.43026669
GDA	3.251752275	3.826558213	3.843933351	3.503681796	4.721745249	4.942382385	4.13126324	2.724323286	2.756770403	3.14101447	2.935561055	3.366117148	3.471406766	3.41424246	3.383419225	4.068712998	3.042476626	3.191128123	2.097690487	4.19038778
MOSPD1	3.541700235	3.068482844	3.311562099	3.495978128	4.657757596	4.768778883	4.130459912	4.619493901	4.932829156	4.106196558	4.282281246	5.128057677	4.989921457	5.274115891	5.01442195	5.038862861	4.108070719	4.220825198	4.013366486	4.8584989
KIF24	3.175209317	3.078282249	2.748577939	2.464632218	3.828364136	3.311673548	4.129741651	2.392507536	1.641202783	0.079957703	1.297102425	3.336399526	3.571061455	1.875242337	1.531432285	2.022412805	1.545727331	1.89080121	0.295612657	-0.0032292
CYLD	3.180819673	3.305213008	3.251903625	3.22921541	4.89198197	4.857023055	4.129332379	3.686862361	3.77434739	3.140922171	3.48064054	3.42805588	3.190799149	3.345593615	3.279779994	3.925662956	3.533253564	3.487149622	3.560817498	4.04145275
TOMM40L	4.177245406	4.219740877	4.483609959	4.350730223	4.465611133	4.682531733	4.128825374	4.692402677	4.665873175	4.672971526	4.753180772	4.042958342	4.062133523	4.37905127	4.067711577	4.763039411	4.729097871	4.734002862	4.422902326	4.63642506
ACER3	4.567509777	4.859151022	4.538212105	4.986634865	4.388800401	4.383851372	4.128729176	4.723317071	4.641436344	4.203812156	4.769491756	3.049976321	3.339802839	3.416008896	3.593522718	5.245695519	4.249918772	4.223910033	3.303830024	5.49911918
C17ORF53	3.335060376	3.058845407	2.898600702	3.338296714	3.621204977	3.215014478	4.128647304	2.276148356	1.023342682	1.174831174	1.453668616	3.385873515	3.111894401	2.313299466	1.697014969	1.352690934	1.657806612	2.016931637	0.594573877	0.67621086
TMEM106A	1.630810137	1.882021275	1.560149459	1.39497795	5.100386087	5.209955175	4.128528386	3.132227595	2.319322455	1.631454473	1.68460289	3.485410323	3.486606085	3.241029089	2.720154879	4.629641002	2.895856238	3.013957611	3.100139656	4.28072275
ORC6	4.232737527	4.244934848	4.165532341	4.187112561	3.919764225	4.34440309	4.128278549	3.547280252	3.184382181	2.589648031	2.743058297	3.797299641	3.867918597	3.265777529	2.865824482	3.581683851	3.257421118	3.71041176	3.128394281	3.68246435
C9ORF72	4.44670935	4.432784068	4.390101156	4.57278562	4.351992058	4.211073229	4.127922334	5.132686949	5.331171461	4.961340131	4.945146273	5.754540982	5.569686504	5.904513225	6.042437697	4.868403474	4.855360881	4.896607715	4.96832786	4.92677811
TRUB1	3.80766874	3.471363442	4.007209041	3.45556615	4.64794914	4.744013084	4.126867961	3.751459692	3.572544316	3.301937722	3.791900676	4.7386301	4.64545804	4.504464864	4.421416075	5.909235261	4.385650433	4.204505931	4.2844768	5.57916977
TYW5	3.814319157	3.715572449	3.871249303	4.051540865	5.310280224	5.499380042	4.126225763	3.529388079	3.441424115	3.21759769	2.886427301	3.710246771	4.063634064	3.730239087	3.581539885	5.895111565	3.613897183	3.452011672	3.667099942	5.65797205
GIGYF1	4.922692368	4.033715853	4.40232997	4.565764511	4.55367663	4.659731156	4.125944146	4.587655256	4.526707241	4.388656757	4.458670129	4.084266527	4.049655208	3.498441163	3.26221653	4.141448932	4.194221231	3.939381881	3.742454958	5.47744468
LYRM9	3.691613704	4.541901442	4.068478204	4.194835356	3.865110683	3.960628277	4.124757743	3.141411898	3.046020939	3.6310836	3.516409506	4.01765237	3.941774868	3.358821149	3.786051655	3.829433179	3.556217706	3.451132891	3.643376489	3.39658939
TMEM135	3.965021308	4.226031971	3.964023073	4.107833308	3.974847011	3.949420114	4.124255138	4.378079629	4.477032931	3.498612489	3.784872671	4.944517578	4.933972586	4.994132616	5.025556001	5.330470006	3.424051327	3.295709809	3.304130665	4.44024733
FBXO25	2.708379723	2.824866392	2.894886246	2.793583852	4.069679012	4.182506049	4.123560191	4.488763894	4.3958543	4.306565299	3.970872248	3.956439316	3.973006219	3.912070606	3.733121532	3.593707853	3.619196933	3.505232788	3.647780786	4.55482834
CFL2	6.056016479	6.295510677	5.953966703	6.249958654	3.709801703	3.769301623	4.12347108	5.422359516	5.628158862	6.559585972	6.330818079	5.578626007	5.618729482	5.854976908	6.243088366	4.874379406	5.665902351	5.661379125	5.476319708	4.86441334
RNF7	3.736092871	3.970388706	3.676922227	4.022642554	4.174779225	4.087888405	4.122625158	3.888514308	3.92496083	4.034761484	3.710102172	4.028643949	3.998950426	3.799984828	3.918984056	3.532867456	3.78791705	3.801597362	3.983046762	2.95712947
SUSD2	-0.13358703	0.621622101	1.108658814	1.43494484	-1.288762941	-3.372983438	4.122028544	6.586825416	5.633861892	1.886887806	2.32712422	6.910221285	6.938018384	8.442275394	7.870475546	3.339401224	8.836359832	8.705569305	7.553602886	1.63220562
KLHL20	4.198676992	4.685368394	4.27092159	4.471173337	4.135747843	4.403690439	4.121489328	3.846811179	3.877193213	3.95090652	3.912206834	4.082702423	3.896424912	4.107393964	3.724609416	4.350356826	4.164481768	3.79634028	3.946615734	4.19084351
C12ORF43	3.953897513	3.913397291	4.013744658	3.837896047	3.982974902	4.089785241	4.121396163	3.572052696	3.320089466	2.794957393	2.537375663	3.732501008	3.722623124	3.289853055	2.540483011	3.597686955	3.597570157	3.723231796	3.253373012	3.46475594
SNTB1	6.252796531	5.545779362	5.330511248	5.841460975	2.987190784	2.949858446	4.121163614	4.39581203	4.944780096	6.633294132	6.276976824	4.978420398	5.020033108	3.879764371	3.533222	3.049875257	6.080622765	6.042367747	6.649556072	3.81324296
ASL	1.81795179	2.671547124	2.15603752	2.509818022	5.311410644	5.288830475	4.120760654	4.789716562	4.826965019	4.41605866	4.327662405	4.135300275	3.975781063	4.57438473	4.310998861	4.982197952	4.857731407	4.741541303	5.03452266	4.90519416
LYSMD2	1.625654601	1.567419535	1.462815482	0.871575968	3.083142095	2.984554372	4.120118836	2.113983306	1.786805713	1.273375623	2.170995711	2.274901303	2.49973085	2.688869173	2.058821435	2.428304763	1.763001447	1.740151001	1.337465156	1.8845838
ENPP5	4.081546743	4.164407716	4.05823969	4.761204094	3.920273973	4.257723518	4.11924487	3.709682208	3.583449446	3.874152674	3.41692238	3.611026435	3.712064287	3.518762683	3.875508613	4.049957919	4.156561016	4.346022134	4.198524564	5.18776716
TOR4A	6.725298357	5.870779143	6.306622349	6.533807212	4.664889335	4.687878582	4.118740947	4.80391394	5.090163323	5.176098545	5.22515133	5.269547337	5.283767162	5.865858478	5.848927612	5.643969641	5.221713651	5.195979981	5.719213267	5.26840193
ZFX	4.543699511	4.468522001	4.668951862	4.439937087	4.438259554	4.571876059	4.118462018	4.53488099	4.552309005	4.17517915	4.551052641	4.234967166	3.96864557	3.477845628	3.877812136	4.666545605	4.201724495	4.091921815	4.157898061	4.33761994
MAFK	3.939021918	3.853992881	3.881633119	4.334953194	4.587410797	4.509319305	4.118305704	2.733679745	2.605440961	2.618281487	2.984589749	2.075637959	1.772190545	1.24765206	2.322252989	3.101586974	2.801419968	2.645342287	3.201176206	1.63012291
LRRC45	4.234620249	4.203590366	4.189943831	4.265649436	4.308463014	4.346049952	4.118166219	4.200038516	4.050961124	3.772267804	3.586112024	4.668850599	4.672263188	4.846414759	4.640985158	4.791577619	3.651559145	3.410481672	3.546871985	4.89120682
HINFP	5.156130521	4.558409996	4.753099105	4.971666929	4.243630177	4.35079347	4.117733232	4.598908059	4.59020874	4.243873184	4.25668608	3.895257474	3.629972957	4.023557775	3.806659429	3.718466732	4.545036559	4.711231696	4.568625514	4.63613992
FOXO4	4.630336564	4.370180391	4.343085897	4.41053825	3.578690508	3.19853352	4.117727488	4.388931436	4.671223086	5.15525617	5.137844584	3.678865161	3.830854793	2.857134992	3.224731263	2.437680799	3.894713831	3.910194969	4.003644418	2.7765215
CDK8_1	4.224899301	4.288560783	4.148279269	4.274539695	3.964428455	3.928196833	4.117472748	4.619611203	4.596784318	4.875415564	4.778134844	4.315456779	4.194929266	4.280534244	4.169564132	4.182252689	4.094791616	4.215465225	3.96757759	4.47976399
FBGScra024319	4.334761852	4.32574668	4.111889837	3.497719384	3.915854576	4.232418106	4.11727986	3.1990539	2.848963222	3.430619984	3.408266164	3.617534642	3.597332397	2.552349309	1.963690757	2.787380173	3.213237618	3.058965133	2.494968909	2.80753647
URGCP	6.483569453	6.079008443	6.300732893	6.317242569	3.987587811	4.211258504	4.116193701	5.108646647	5.436326773	5.874948464	5.830631931	4.341219484	4.167015625	4.542716901	4.751736729	4.275977461	5.663530128	5.597530769	5.770890667	4.50018761
KIAA0355	4.301877443	4.042776555	3.790599146	4.376596392	4.808213708	4.613638129	4.115334443	5.158497003	5.218330617	4.94071166	5.192044147	4.310747504	4.240104862	4.762053871	4.55438248	4.562733028	5.451573136	5.364222261	5.401825468	4.8988954
WBSCR22	4.059884755	4.21464872	4.264446	3.970232234	4.366898884	4.472685393	4.115307027	3.873953413	3.925428081	3.52166106	3.500178782	3.958830879	3.607994621	4.148102656	3.369302136	4.766739686	3.536958256	3.639982019	3.991431863	4.5288755
NLGN2	6.293597335	6.106288665	6.34274975	6.160261287	3.841177043	3.692527599	4.114798357	5.156064424	5.734425029	6.138586033	6.19968124	4.437480861	4.576252703	4.779594748	5.38051259	4.49011917	5.474790166	5.334907734	5.142479519	4.61012262
ZNF200	4.300040568	3.772653379	3.9744485	3.670178729	4.023259546	4.315406123	4.113202312	4.439476292	4.481295499	4.366566225	4.26731899	3.811319755	3.852493896	3.772974678	3.825319784	4.103895742	4.220495337	4.049676678	4.476270638	4.22530277
PHLDA3	6.259622656	6.21843175	6.419929692	6.244167106	4.957069746	5.166600283	4.112376316	6.183745275	6.347940737	6.650171599	6.523533033	4.239256851	4.306919525	5.348834412	5.187184601	5.899396689	5.314057009	5.328679246	5.350485466	5.78924641
BCL9L	8.107936787	7.737283192	7.762077607	8.139986067	3.463193729	3.246469512	4.112089146	6.301510418	6.477960141	7.026346821	6.982387145	3.900964612	4.266312846	4.582810837	4.965843676	4.442330112	6.951194906	6.908057006	7.225510844	5.88578581
FAM100A	5.102205636	4.011198126	4.377899179	4.825638123	4.02207433	4.069074918	4.110215234	5.563308055	5.616281603	5.145446991	5.092832981	2.837121743	2.834298433	3.293282999	2.599210631	3.132016601	4.714697247	4.470306529	4.206728519	4.2672469
CEP19	3.408318545	3.165016891	3.399366578	3.453682801	3.52347167	3.866399347	4.108984438	3.111499436	3.271983332	3.729777389	3.533499192	3.748981537	3.678505731	3.409748371	3.703238049	3.210233905	3.394267779	3.745708001	3.795662009	3.22862865
F8	-1.845812418	-3.372983438	-3.372983438	-0.622657576	1.345573315	0.820666999	4.108930213	1.841543292	1.792285789	1.668093632	2.073705954	4.989246532	4.920982873	3.978344952	4.027775983	0.269028969	1.678775292	0.861863653	1.655351934	-1.3328248
KLF14	4.045205728	4.14101358	3.517761499	3.917986171	4.126984581	3.951294633	4.107783741	3.57241743	3.927487819	4.421496672	4.62109104	3.828426743	4.018118908	3.791284691	4.048176575	3.307615018	4.180326379	4.184259223	4.29270667	2.89609528
KLHL5	5.507148535	5.420609956	5.429175227	5.572857628	4.473189771	4.286334321	4.107565105	3.574742457	3.895890429	3.676166647	3.773741323	3.267803424	3.255760473	2.551690487	2.529130236	3.710070304	2.730644266	2.800890499	1.80279544	4.22615281
TMEM40	-2.425456522	-3.372983438	-3.372983438	-1.169720286	5.392611348	5.461184086	4.107560681	1.796884898	1.258729593	1.410393129	1.839957374	0.500686583	0.280517132	2.140371554	1.22456225	4.25824653	6.248881721	6.316596031	5.813163572	4.80657929
STEAP4	-1.444679766	1.238717736	-0.605397542	-1.009850572	3.426826134	3.164275899	4.10671997	-0.066746788	-2.351648008	-3.372983438	-2.491918187	1.799648182	1.663524708	2.027858434	1.949100593	0.147108289	0.400760214	0.663560767	0.539456497	-3.3729834
CETN3	3.643625901	3.567241815	3.867715006	3.878711398	4.123303207	4.287410488	4.10475924	4.415643212	4.260301959	4.619592154	4.081441467	4.207140752	4.20376255	4.098390226	4.226368915	3.544902424	4.076610824	3.905267427	4.224310263	4.31198877
FCHSD1	3.545873807	2.763376507	3.377315357	2.993332848	3.793519698	3.90310397	4.10397283	4.269723541	4.210201836	3.813913551	3.984799915	3.627220082	3.528637776	3.665152873	3.348066226	3.578110929	4.126049532	4.047198574	3.903684631	3.91758258
C21ORF2	5.118056114	4.667929611	5.069823221	4.547277537	3.933821027	3.770755361	4.103705918	4.187934574	3.852625022	4.17840385	4.216589577	4.632007123	4.827592893	4.788389266	4.853695818	4.061316347	3.970242837	3.948520205	3.957157968	2.92661756
ARRDC4	0.180625727	1.358575607	1.890406468	1.031847122	3.855734716	3.661359309	4.102649537	4.291261359	4.749894128	4.142951048	4.051409823	6.38752145	6.388420036	7.073461198	7.123311219	5.666015406	5.027728795	5.023057373	5.833599697	4.31513114
ZC3H12C	4.25118648	4.093792712	4.493378967	4.288683424	3.430372913	3.815432049	4.102325267	3.465876108	3.679927887	3.722226079	3.85374424	3.923674261	3.967274719	3.333426856	3.89284803	3.625213473	3.407666043	3.658576835	3.96845796	2.9565737
HBEGF	0.474088107	-2.330046683	-0.758597611	0.705082579	3.708091125	3.728298805	4.102044975	3.917089079	4.991268313	5.1630654	5.18693625	0.763398144	0.362381868	0.786919773	1.20652469	1.729960428	4.87778389	4.797089739	5.900253564	3.85577332
DUSP8	5.425162535	4.283642681	4.964312219	4.80050836	2.392445215	1.686508112	4.101352994	5.26490759	5.600154283	5.256814879	5.787952421	4.795455853	4.796419024	5.287787194	5.343103381	4.678431052	5.791291151	5.805779871	5.734658215	4.40092465
PRTG	0.712130563	-3.372983438	-0.240887277	0.138145018	4.215992477	3.663419124	4.101180732	1.735632642	2.446150699	0.82971997	1.296869376	3.803844753	3.629236941	1.34040727	1.744612111	5.149592126	2.345947646	2.409466586	1.337937463	4.92059511
HES2	-3.372983438	-3.372983438	-3.372983438	-3.372983438	3.485038654	3.551551833	4.101062908	5.151185667	5.842145362	5.188554064	5.419369913	1.94926695	2.330428029	3.564808147	3.493023566	3.654283885	4.544087604	4.575299059	4.721279652	2.92281474
IRAK1	5.541464125	5.014828835	5.532134704	5.439518687	4.462796262	4.425273265	4.100478267	4.689621059	4.861796085	4.790284983	4.82985294	4.508403208	4.362918609	4.079693175	4.381327589	4.678298037	4.780506408	4.841761997	5.006986514	4.46069949
CDC26	2.989143347	2.77310878	2.966051145	2.306652046	4.147911338	4.116397423	4.100166	3.228456581	3.340005255	3.359613407	3.207477987	4.358329457	4.243446473	4.448789483	4.368604281	3.295755784	3.05824987	2.782289346	2.95325385	3.57239869
ZBTB8A	3.9040186	3.9384567	4.022235364	3.82951981	4.559570533	4.245819004	4.100099728	4.022939894	3.760546471	4.306482717	4.2259833	3.647144128	3.666006804	3.646762536	3.673550219	3.740069766	3.19835613	3.55061191	3.553811078	3.84390299
HTD2	3.516839349	3.614740457	3.435131799	2.978318256	3.846709184	3.850431794	4.099756872	3.241298943	2.834147894	2.550582541	3.07802132	3.526745059	3.461476958	2.577358485	3.007722878	3.131397517	2.985696616	2.976658963	3.278673901	2.95065082
TMED3	5.049471751	6.332475677	5.888443614	5.866301747	3.824177365	3.678510283	4.098854362	3.838477989	3.707189901	4.129457968	4.048942791	3.889549905	3.854638774	4.34274588	4.309194671	5.313748502	5.764568877	5.728749381	5.424315327	4.35575232
PCGF5	4.485002363	3.732966951	4.04260423	4.016138643	3.80060474	4.097900006	4.098126134	3.58177955	3.57078291	3.94332093	3.960753815	2.269820438	2.315720926	1.514132752	1.033578248	2.930049742	3.5563114	3.681447305	3.711712821	3.40770699
MTBP	4.406371981	3.651023392	4.145994009	3.930126273	3.220458667	3.661017773	4.097226809	1.645056009	1.090813434	1.612588045	1.761987511	2.958280367	3.002744929	1.340655539	0.272289776	0.59377896	2.385544858	2.361376831	1.401043342	1.23214464
CEP85	3.472013599	3.363580784	3.517949891	3.526728389	4.341626133	4.271765438	4.096973779	3.420069314	3.454508565	3.446528332	3.703680048	3.626643059	3.82692525	3.274984776	3.124721927	4.086383888	3.175878813	3.109540492	2.225388193	3.42733136
PNPO	3.810631261	4.061199559	3.744728118	3.922588516	5.279736532	5.472829425	4.095660791	3.52804096	3.542521655	3.620743088	3.316964153	3.488840513	3.226605505	3.098164866	3.383692726	4.488520536	4.554976828	4.540596626	4.822829331	5.91500566
CTDSP2	6.421896759	6.779567621	6.359484467	6.792954311	3.808814579	3.869854507	4.093262666	6.515048192	6.655811149	6.455326169	6.544447631	5.086955129	4.813461248	5.595271132	5.640536764	5.209128009	5.791244115	5.846063443	5.899026529	5.83094403
ZNF470	3.608265492	3.589735086	3.659326627	3.531965871	4.126384094	3.843350818	4.09306749	3.749976814	3.572770703	3.548342525	3.241667136	3.595496207	3.901207019	3.071839643	3.19706011	3.146012849	3.438783808	3.248776938	2.804112663	3.70420294
PTP4A3	3.699199467	3.626020178	3.730614125	3.81015375	3.852805216	3.980856871	4.092294013	3.815726498	3.938048466	3.342269609	3.070748345	4.017637704	3.947382417	4.17337391	3.87526885	3.51352702	3.334903348	2.879307837	3.146802356	2.60493511
NMI	3.786605682	4.542495421	4.123583407	4.413852731	3.930373589	4.256558811	4.09067274	4.397867259	4.030807465	3.826336721	3.690305641	2.678063283	2.720870456	2.687002713	2.555623141	3.316001349	3.641362575	3.496559292	3.270582097	4.01307232
EML3	7.529610441	7.212804959	7.270895097	7.183326795	4.579749574	4.607669856	4.09000826	5.805256757	6.399345971	6.530178247	6.89338584	5.104001756	5.200063294	5.441615608	5.304718675	5.42112768	6.311611698	6.199518075	6.484560058	5.7103281
ATXN7L2	5.014607879	4.364019102	4.807038891	4.482335459	3.942421197	3.913315799	4.089755475	4.416959171	4.438294707	4.458629129	4.597706749	4.019636619	3.929592501	3.27499186	3.447288741	3.629685401	3.640660149	3.954604336	4.162453125	3.65074598
CHM	4.966099906	4.154211733	4.238173079	5.004614325	3.972390201	4.039589629	4.089434574	4.392655764	4.461995803	4.020148562	4.035511675	4.467165321	4.384909882	4.622186835	4.587076745	4.886790543	4.252574208	4.541346741	4.082827793	4.22605056
POC5	3.515241758	3.460011995	3.686401882	3.621162749	4.128147665	4.428496247	4.088982524	3.925385697	3.640072609	3.242088591	3.207734917	4.017363204	3.693692794	3.797877273	3.474713337	3.615468061	3.775858877	3.865368504	3.723932369	3.87357135
OXNAD1	2.48286685	1.714850193	2.13397493	1.761354131	5.196927121	5.332276481	4.087860829	3.924578785	3.535380488	3.27234998	3.052085002	3.851038899	3.781170509	3.276321549	3.031948485	5.151947125	3.277876151	3.251860695	3.312298946	4.60905054
MTHFS	1.007674671	1.95664753	2.082447821	2.333245562	3.66200499	3.539779344	4.087320296	2.877444033	2.714520207	2.280321714	2.257641025	4.368419267	4.238721698	4.131760055	4.086485502	3.292246579	3.092671761	2.893556663	3.041873768	2.5331112
FHOD1	8.053895008	6.993143834	7.484241464	7.443948792	3.020596354	3.060265585	4.08685537	7.076380413	7.274872116	7.11981005	7.218990695	4.491884399	4.673694137	4.73576682	4.829074399	3.608504655	5.858360972	5.801194525	5.576114402	3.48691642
ZDHHC18	5.089742386	4.341579266	4.4910188	4.72727003	3.733208466	3.970736905	4.08574118	5.312523251	5.765898859	5.596996143	5.841275894	4.657058327	4.632339077	4.925796124	5.150208977	4.426810338	5.490065497	5.328128216	5.659066951	4.56486775
RBMX2	3.929661287	3.967121861	3.988465318	3.951042243	4.110095443	4.338864086	4.085613134	3.981982436	3.958005528	4.297706978	3.856462838	4.294249089	4.478327566	4.044933396	3.790387681	3.911397728	4.130023009	4.184684772	3.887208626	4.04094318
PLGRKT	2.473642825	3.19449895	2.580996781	2.818295386	3.935918041	3.993014051	4.085577261	2.541370162	1.936659111	1.595488395	1.541592031	3.218829706	3.229435849	2.731193381	2.286723736	1.878990636	1.915909161	2.293148942	1.628450866	1.69574486
CCDC50	6.168096061	6.427949567	6.064961375	6.291001481	3.141090745	3.110342008	4.085108891	5.257892031	5.89702554	7.143384772	7.022860646	4.51848002	4.501032846	4.632176709	5.01996923	4.303148823	5.732968508	5.814399169	6.609991994	4.80037216
DNAJC18	4.317804533	4.346183007	4.150478725	4.182129495	4.286999635	4.265706692	4.084033211	4.398286105	4.268033745	4.041453332	3.974256532	4.662763234	4.583782408	4.380439718	4.730617754	4.754506469	4.034230418	3.993003738	3.698901782	4.6866332
FBGScra018911	2.994812473	2.982858169	2.794358515	2.843744112	3.531553384	3.572169758	4.083991468	4.091707357	4.372394729	4.413409751	4.54746757	3.813051832	3.894037658	3.864729201	4.185501092	2.968087147	3.979319602	3.662818651	4.1893317	2.67759279
TBC1D20	4.785434324	5.025157859	4.818241849	5.050057608	4.739106492	4.793705541	4.083172549	4.827423277	4.526316507	4.055243357	4.646439439	4.647283861	4.655872934	4.573111891	4.734901126	5.432715398	4.318457268	4.447726408	4.053745141	5.12692783
PRCP	4.972395609	4.651319843	4.516290063	4.682183519	4.229230687	4.088196246	4.08272518	4.22393769	4.125680117	4.255963087	4.211304757	4.004319061	4.135358782	3.719269662	4.054231468	3.300319011	4.939313769	4.958475426	4.07321936	2.80828042
ZNF148	4.120687037	4.38577114	4.051147189	4.201582447	4.201019839	4.011901559	4.082679759	4.42727763	4.32102264	4.012983346	4.16290788	4.166342494	4.213425136	4.249300008	4.147783452	3.675657758	4.227300311	4.320200468	4.14873778	3.66798748
OAF	7.262210618	7.689318454	7.264653796	7.685220314	3.32355167	3.202338483	4.082109902	4.854628294	4.695709175	4.652475606	4.579996983	4.92902509	4.954772269	4.379235395	4.27200348	3.24119266	4.46730684	4.633942926	4.134822133	3.54312819
TXNIP	6.695636474	7.709985159	6.885117206	7.867065132	3.824934187	3.633455288	4.080736327	7.459206249	8.189903573	7.986894378	7.848202311	6.455652787	6.469253705	7.69269713	7.746123121	6.420188023	7.583232034	7.532253542	8.706971536	6.99257391
CCDC112	3.550112198	3.649816126	3.714722387	3.616192586	3.894064181	4.063824094	4.078372036	4.053940759	3.99437798	4.303556754	4.171623652	3.653568535	3.820113279	3.822750661	4.278026723	4.061465051	4.130019035	4.294002718	4.397298636	4.96917932
ARL15	2.941966866	3.426059278	2.957734809	3.385443421	4.131890873	3.992995949	4.077330992	4.08117931	3.978239827	3.821939131	3.770051982	4.107855233	4.097896038	4.062344499	4.005475621	3.670467542	3.747087993	3.805987427	4.058143893	4.26876636
KIF3C	4.135102908	3.969484303	4.031168028	4.131704279	4.198758089	3.819245849	4.076198265	3.605803181	4.107377546	4.758583854	4.651619478	2.95594578	3.057773008	2.447360892	2.932437412	3.689161834	5.351918571	5.416295269	4.551490601	5.08941005
MITD1	3.364425848	3.05281773	3.038294877	3.36775116	4.404709484	4.608579961	4.074674385	4.140687965	3.732040473	3.284132134	3.499482364	3.875080511	3.941957792	4.195840326	3.931298645	3.699089332	3.569294938	3.364244725	3.209978301	3.88634098
PPP1R15A	7.210212328	5.477256648	6.447625792	6.531237787	6.763991929	6.887664827	4.074367177	5.118202232	5.401990412	5.246305406	5.372126357	4.116304198	4.153070542	4.544349779	4.109719012	7.973707794	6.932302681	6.682953788	7.09955557	8.24539318
MRPL53	4.537905828	4.493113575	4.35084966	4.380409281	3.736166722	4.047471898	4.074365462	4.051378363	4.105960281	3.287235522	4.098460563	4.515475108	4.520912125	4.907852079	4.475003808	4.290931877	3.945288271	4.088243748	4.45879838	2.61456637
LIMS1	4.35704704	4.472027412	4.413470496	4.419789493	3.429481808	3.640146832	4.073294791	3.794186746	4.076537097	4.697769077	4.5402788	2.975602261	2.919991336	2.532807166	2.843766907	2.458042516	3.009309104	2.821362731	3.336719412	3.79707845
CENPW	4.115585328	3.817036259	3.980172675	3.660150492	3.322625035	3.612968219	4.072362949	1.667904616	1.30301743	0.460979312	0.731324071	3.236291896	3.187242563	1.805891238	1.294019317	0.174810553	2.584120773	2.320475082	1.341141075	0.69926732
VMA21	3.520101573	4.33286049	3.798253605	3.850610566	4.237871256	4.504136618	4.072194101	2.70314218	2.670580216	2.741748656	3.156438769	3.566780198	3.235086667	2.802047838	3.021942554	3.112487146	2.825659548	3.021333705	2.773929638	2.5566696
ELMSAN1	4.376326149	4.163892744	4.10012471	4.17503889	3.911237931	3.389608814	4.072113729	5.351192306	5.300402989	5.022920077	4.818413556	5.688169822	5.67402384	5.887655375	5.762462359	4.224154254	5.370190256	5.300664839	5.66880781	3.7510013
HEY1	-0.863919112	-3.372983438	-2.175340926	-2.017557017	2.504172333	2.942811847	4.071796759	3.901926484	2.855741448	2.944925096	2.767336028	4.023738849	4.177684798	3.655613034	4.037473652	3.348743975	4.114239056	4.274047438	3.110094354	3.52478194
CCDC106	5.318957283	4.981751648	5.178576265	5.090172943	3.932376391	3.869364141	4.071740272	4.153475626	4.542209254	4.562567634	4.799597584	4.339498802	4.489023005	4.329764957	4.422666735	3.887881829	4.54576365	4.467006757	4.48706151	3.57803989
PELI1	4.683753182	4.152341755	4.2401171	4.525033391	3.593634716	3.67075266	4.070076377	4.833549116	5.158333797	5.102501648	5.242400028	4.638745364	4.368630214	4.554810979	4.275262809	3.843919532	4.430279811	4.556944042	4.337939342	3.98676779
PHLPP1	4.569568057	4.535513397	4.598450415	4.693294969	4.052609587	3.983202122	4.06927896	4.673324277	4.775672306	4.853504641	5.05468855	3.571681706	3.830004471	4.217609646	4.244975774	4.199760876	5.186571197	5.174277491	5.384397778	4.92078455
FAM35A	3.623847622	3.179464251	3.841245631	3.403215464	4.036302683	4.009218986	4.068194591	3.399697219	3.005670808	2.852017813	3.393824364	3.093163028	3.31740017	2.840212125	2.774009356	2.899635636	2.957231211	3.281334428	3.245273265	2.67896601
TMEM192	2.236510613	2.139184768	2.129980114	2.680090407	3.713846076	3.933689642	4.06787714	3.340599552	2.997053683	2.744281742	2.885109768	4.161380706	4.088113284	4.018473841	4.011336129	3.648633183	3.944875055	4.056099616	4.385274228	3.88659705
FBGScra018659	3.930559131	4.332821152	4.037360283	4.29991023	3.676146126	3.473429213	4.06744723	4.314019794	4.526756582	4.723935836	4.697208938	3.405434383	3.481735928	3.278401925	3.564275423	3.282469778	4.420468488	4.173522569	4.175897656	3.86299066
WRAP73	4.943480958	4.7951102	4.741592402	4.735258455	4.163570083	3.985015435	4.066659841	3.561666401	3.692059649	3.813981266	3.88334861	4.188470998	4.15330295	3.550583099	3.747852301	3.620391119	3.467684646	3.24428	3.253707437	3.13774994
VWA5A_1	4.57361127	4.649316097	3.869319798	4.589198574	4.454126697	4.426743721	4.066612191	4.230308138	4.137379928	3.693242414	3.653128314	4.021629107	4.037097559	3.634615064	4.045568774	5.630002468	4.993336311	4.80416084	4.136810355	4.86751481
TTC5	5.086033715	4.734964485	4.826197748	5.275125657	4.155342109	4.187929637	4.066577471	5.077460273	4.936847285	5.001561899	4.991465628	4.64449683	4.579122588	4.871436142	4.734573906	4.134091448	4.662473979	4.961111672	4.715501721	4.69545947
C8ORF40	4.811790451	5.213759129	5.004171215	5.164155698	3.985435987	3.807376127	4.066356236	4.719290321	4.794706653	4.97795249	5.179056429	5.025377771	5.048167157	4.987014302	5.120538255	4.514627833	4.948597052	5.058020169	4.960444106	4.96164801
TIGD5	4.11220132	3.860911885	3.77181919	4.131397902	4.327999613	4.338035425	4.065116781	4.220507756	4.065526708	4.129682628	4.221849339	3.92160483	3.942231395	3.830036841	3.963040601	3.931006946	3.755474111	3.992952377	3.490033727	3.81417351
GNMT	3.766095563	3.781179544	4.037958755	3.425783823	4.662856722	4.917559886	4.064780926	4.056452819	4.06215906	4.194322911	3.915728772	3.919235371	3.860315915	3.348026257	3.789976619	5.109941084	4.099335583	3.965179091	3.489647371	5.52313701
PLEKHH3	5.249196651	5.073551677	5.347964962	5.318306589	4.041563486	3.936672539	4.064279428	4.584294492	4.80885548	4.994248413	5.150580363	4.78377648	4.839682379	4.745009259	4.891956202	4.711789757	5.770497485	5.773084986	5.773879447	4.00124007
BRAF	4.304063475	3.986867698	4.119267928	4.218784229	4.337840562	4.372546024	4.064271784	4.21598615	4.268903314	3.847252907	3.546524762	4.806447444	4.784135666	4.762386143	4.69144804	4.614108943	3.81477288	4.203695429	3.993502511	4.01470723
ADCK1	2.63146386	2.624988713	2.512847472	2.293173334	3.963668345	3.802723587	4.063595435	3.856748691	3.333468515	2.244593716	2.704322588	3.813656732	3.903295561	3.010442163	2.702091746	3.251911686	3.805264693	4.152334514	3.245187244	3.97353995
FXN	3.409846666	4.179596291	3.654633764	3.86379528	3.659375914	3.54821499	4.062668615	3.654483698	3.37952077	2.988967666	3.219601732	3.572505428	3.636722334	3.612234355	3.330048433	3.093048957	4.285725639	4.515064237	4.373505353	2.70921561
CCDC53	3.488251408	3.721316218	3.856587115	4.156828965	4.045707282	3.936510064	4.061787087	3.921569067	4.161688469	4.193778932	4.241661496	4.248097705	4.092556409	4.020398603	4.337462004	3.941195842	3.923595083	4.245675766	4.10150222	3.82533447
C11ORF49	5.559166972	5.766728759	5.556129135	5.631075897	3.663994024	3.548803812	4.060030271	5.256349659	5.532358537	5.790932054	5.709415609	4.949956833	4.956461906	5.513175246	5.800823005	4.324128626	4.149284661	3.953694559	3.848094494	4.29375449
SLC43A1	5.31529056	5.242939016	5.204777318	4.782670976	4.591629898	4.309419222	4.059928451	2.198690122	2.574700763	3.173340841	3.540808633	2.845534102	2.77222407	0.204943308	0.228195175	3.469255991	0.722075712	1.183619792	-0.367749096	0.53368885
PHR	4.743785247	4.923690557	4.641955122	5.200605649	3.481155731	3.579372715	4.059809658	3.846577408	3.640012052	3.742412122	3.751164953	3.64183112	3.511426437	3.369241581	3.504232614	3.01423803	3.545218059	3.425013962	3.686412332	3.16242592
FBGScra018098	4.288742499	4.479963787	4.278533978	4.273807044	4.3958767	4.30041127	4.059428411	4.993229486	4.83195618	4.346807207	4.736606301	4.218002009	4.323852908	4.333983805	3.997027285	4.490173601	3.699613506	3.765096885	3.680027804	3.79753444
C16ORF58	4.926254135	4.538319357	4.78448109	4.713257024	5.12350445	5.281014616	4.059246459	4.642832194	4.44802309	4.315259396	4.373355741	4.785425425	4.672901954	5.202782175	4.462489999	5.690353858	4.054595071	4.020034232	4.184925651	5.05592034
NEDD4	3.4789549	3.87016434	4.02951622	3.659461552	3.891855777	3.956717288	4.057143299	3.427053376	2.721009393	3.301795757	2.218102925	3.994281196	3.882427414	4.093234793	3.85066545	4.105707527	2.602258035	3.184631934	2.465861809	4.93463181
PARP6	5.629129124	5.033334931	5.263841882	5.132994443	5.578897302	5.674946052	4.056942338	4.288663084	4.518374187	4.197380928	4.645500842	3.486215819	3.588302734	3.646388826	3.609911847	6.095069393	4.804957522	4.892977554	4.69373726	6.49738605
TBC1D14_1	1.318968042	2.333305608	2.13817812	1.610301431	3.776985228	3.686544748	4.056755753	4.350565478	3.655618121	3.430559622	3.437189128	4.711139552	4.58890489	4.120704898	4.78813	4.639934136	5.639116037	5.619927843	5.285275297	5.0951432
BCHE	2.277109686	1.965880026	1.793135589	1.869442576	3.37462843	3.695874474	4.056684503	2.37787674	2.537101599	2.207540603	2.460568621	2.442724715	2.557864751	3.010119596	2.957349534	3.100607747	2.372607477	2.408089863	2.225372472	3.4272253
ZNF192	3.738304291	3.601903411	3.788504471	3.928005832	4.254743378	3.927122237	4.056491782	4.829245885	4.830129201	4.827382766	4.611573601	4.589969136	4.370410545	4.384835247	4.623605547	4.520737006	4.345686281	4.162056743	4.389549434	4.51837724
ZNF319	5.454248437	5.351182272	5.334474177	5.444487	4.140533737	4.000598298	4.054069503	4.544870836	4.744150192	4.95192307	5.099833148	4.146286869	4.177284207	4.27925799	4.271001195	4.175927978	4.457735697	4.609338323	4.800119787	3.9605712
RHG07	6.340867165	5.452539544	5.34690135	5.807445931	4.244318695	4.377297568	4.05368181	3.277413902	3.642709095	3.901477839	3.925364553	2.808541179	3.076043842	3.870891783	4.246173286	3.408779042	3.939352578	3.821551578	4.370042864	3.03682967
SPRY2	8.459230163	6.618596414	7.601225903	7.995591424	3.163186706	3.051888558	4.053305891	7.435968113	7.613888664	8.378964226	8.201935469	4.418641077	4.473409981	5.329621524	5.327247879	5.532471038	7.124822937	6.999591175	7.243858285	6.4336912
FBGScra011341	5.412134582	5.23610083	5.229831901	5.121650048	4.089741909	4.377729139	4.052469857	4.536607352	4.760441734	4.96243021	5.098911206	4.487025075	4.403475871	4.682426353	4.564921854	4.625775919	5.071499281	4.95211451	5.68401841	5.31605377
SMIM7	4.153201495	4.535750041	4.262970463	3.956946229	4.404011273	4.711625274	4.050435605	4.106190194	4.007005809	4.96092776	4.634499215	4.509039508	4.615616073	4.809913189	4.785937135	4.234089424	4.417597788	4.309859887	4.146121466	4.69326605
DENND2A	6.761928933	6.807497655	6.816599178	7.219640407	4.537525086	4.734349788	4.049972214	5.716755177	6.074001384	6.672804005	6.594227116	3.859308642	3.878871199	3.978840826	4.360855848	4.475991393	5.589055899	5.457521332	5.392147182	5.47745641
TMEM79	4.148692333	3.589783246	3.960450544	3.855331596	3.777435859	3.773326978	4.049182307	3.460152159	3.775866429	3.995018332	4.408561803	4.23196452	4.292856313	4.193069787	4.254314227	3.878232013	6.040834641	6.092456727	6.153151127	2.71209537
IQCB1	3.88193087	4.384734437	3.982862109	3.874424256	4.566044451	4.403821913	4.048959869	3.789959882	3.695764495	3.893790063	3.661770102	4.12410407	3.906567672	3.903274562	4.111809064	4.456059372	3.715042708	3.632745124	3.784406794	3.71785505
ATF7	4.626205971	4.655248995	4.473399573	5.042176768	4.522376459	4.265624418	4.048411868	4.45658622	4.334612032	4.178436571	4.390657925	4.331595984	4.290728707	4.073414019	4.273875147	4.821025029	4.157052141	3.989653615	4.36594869	4.74492108
MFSD3	4.420442529	4.021307822	4.131360003	4.002455246	4.189542059	4.327234702	4.047860057	4.113301646	4.079962273	3.403623565	3.978803811	4.635873323	4.631003919	4.429883902	4.40951237	4.981548855	3.492114906	3.534499248	3.384394441	3.56091249
FBGScra025015	4.038520119	3.977963026	3.695462665	3.875322125	4.29510604	4.342576938	4.047759778	4.275984935	4.179154122	4.515496669	4.520997996	4.195723328	4.25975806	4.434567751	4.222980667	4.353133628	4.293894093	4.348390536	4.330045497	4.27865118
FGFBP3	-1.857961201	-3.372983438	-3.372983438	-3.372983438	3.775521383	3.776854196	4.045902693	2.787391131	2.374833746	-1.962300623	0.149718034	3.724592459	3.756230888	4.208098135	3.950891394	3.986718943	1.450674782	1.531825648	2.73410115	3.52261791
NCKIPSD	6.079551808	5.618233181	5.532256708	5.852671251	4.403460186	4.457927927	4.045705276	3.852153547	4.23669417	4.739325812	4.733987718	2.897290043	2.648867471	3.710515075	3.91527711	4.635867339	4.948204643	5.028107846	5.029635859	4.67939851
EXOC8	4.262624597	4.420497919	4.224378871	4.462532134	4.53921957	4.535131409	4.045653736	4.499756843	4.339403618	4.8674835	4.623995006	3.990527197	3.959061544	4.160540314	4.327240176	4.288863511	4.795242491	4.683550979	4.703146357	4.48990871
KIAA1598	1.783645683	1.10808339	1.766528598	1.406443462	4.693322141	4.587625669	4.045383264	3.995873873	3.872122776	4.139615854	3.931679049	3.480602024	3.157758941	3.519612886	3.211924231	4.552082674	5.656780971	5.511397059	5.743713231	5.11389156
FBGScra021262	3.337008716	3.453070187	3.246741486	3.785896748	4.164693503	4.403084881	4.045218397	3.056664695	3.059781908	3.563529356	3.538663395	3.524884833	3.486002291	3.659458651	3.506581409	3.591688991	3.250504581	3.201767633	2.974728296	2.87376043
SNAPIN	4.488843076	4.48874438	4.632505928	4.511908483	4.072020732	4.280966999	4.04349664	3.827924735	4.142709388	4.086543358	3.986034182	3.490430845	3.632053611	3.426287609	3.751593526	3.6425945	3.989691001	4.247991422	3.881691783	4.21087847
IF5A2	3.266045302	2.63407305	3.035788967	3.068051048	3.32599328	3.312585719	4.042404296	2.695367115	2.665624094	3.59357873	3.480853182	2.664565445	2.732398766	2.6192143	2.48969846	1.917360537	1.68172165	2.421958747	2.605698661	2.28861435
KIAA0146	2.644468269	3.36356616	3.101703766	3.258543692	3.465483543	3.884144386	4.041999735	3.269505626	2.826304407	2.244551385	2.640961823	3.861035798	3.783728974	2.935371933	2.665758846	2.963801575	2.894781395	2.703031408	2.059182149	1.56050345
GPR180	4.284707487	4.666542659	4.761485364	4.352988557	3.796750103	3.452389466	4.04068776	2.702049779	2.735597565	3.154052145	3.544740637	3.729375877	3.511750508	2.591925096	2.857316964	2.600040147	2.810529866	3.312220851	2.537719421	2.05267393
C8ORF33	2.842437953	2.818070126	2.847718207	2.810433424	4.219303551	4.124427535	4.039605482	3.122278789	3.07388719	2.966810817	2.72227049	3.230130337	3.20012975	2.908889207	2.917263609	3.483965108	3.147416099	2.926106479	2.69677926	3.84049792
RBKS	0.699786978	0.959738777	1.297260895	1.648556253	3.940167089	3.982826424	4.039335459	3.229318201	2.770818831	0.582466698	1.406538561	2.967999129	2.991807391	3.026341102	1.802731679	2.899032025	1.984410721	1.533163675	2.116496655	3.11206009
FRMPD1	5.420952276	4.993197091	5.037732305	4.482082943	1.346472381	1.758165479	4.039149342	4.742995071	4.947809148	3.994946756	4.124213617	2.966285012	2.756536201	2.570818583	1.899933788	3.164847657	6.150687884	6.108906509	6.355091769	4.02853506
SMARCAL1	4.240916726	4.469183752	3.973808353	4.1342647	4.302646552	4.422271529	4.038763794	4.343841117	4.227814549	4.225405721	4.120217067	4.368894519	4.567475602	4.261332167	4.336504465	4.334130212	3.829051315	3.844728175	3.936084226	4.30534937
LRRC41	3.829799424	4.305110627	3.623982012	3.948120965	4.155795463	4.141124413	4.038262616	3.77442663	3.295936604	3.838328182	3.832807797	3.514244228	3.457008553	3.608521194	3.352994932	3.441436149	2.838945229	3.020679673	2.992002281	3.18684251
PTPRQ	4.428125989	4.09888591	4.341401256	4.17582168	3.70672909	4.251067821	4.038117236	4.495962534	4.384226466	3.981505931	4.290078853	4.057734982	4.147309546	4.342009366	4.078607353	4.5216984	4.605042499	4.774303212	4.682367882	4.08505847
GTPBP6	4.873637959	4.757877624	4.765937884	4.585567598	4.366084805	4.376173782	4.037436929	4.546747265	4.587674809	4.41062104	4.559564779	4.976188979	4.89874144	4.88701424	4.724717816	5.264224108	5.141592107	5.249227966	5.130808964	5.38637545
RXRB	4.452148895	4.058052354	4.216943362	4.342822055	4.469304129	4.32837465	4.037092811	4.433072565	4.597414847	4.418767719	4.237317417	4.117316645	4.303622901	4.141517948	4.179554626	5.247104206	4.433341791	4.267372062	3.977944562	5.02972468
CETN4	2.834530425	4.881737136	3.551869551	4.425687771	4.009232003	4.3644043	4.036991101	3.900070233	3.708795101	4.883436752	4.502597988	2.527006907	2.455876474	2.578188305	2.582095613	3.311920549	2.388053264	2.003310883	2.309450488	3.72971838
KCTD9	5.212501268	4.970175419	5.034102561	5.19522027	3.824934187	3.677506522	4.036489556	3.650970866	3.747756195	4.142973773	4.146628642	3.383157461	3.397191508	3.888428763	3.974420676	2.466556242	4.843771082	4.797920283	4.865685799	3.16184587
TTLL1	5.234764142	4.822700933	5.129864841	5.175527827	4.676341758	4.911105927	4.033957934	5.161809629	5.121476444	5.577795151	5.608430422	4.402472586	4.462445021	5.008326551	5.284555633	4.852364556	4.678274114	4.627010021	4.848920926	5.24521611
LIN9	3.737271587	3.460236956	3.089674068	3.263967523	4.048032676	3.768253404	4.033871715	3.150998698	3.167907216	2.608752983	3.018373147	3.684922448	3.879542906	2.610770627	2.96578882	2.630428478	2.689263544	2.51235968	2.207781325	2.20169719
MASTL	4.011926065	3.65104418	3.790049296	3.721109717	3.145929029	3.143988108	4.031026749	2.199327431	1.365267587	1.320616945	1.118531955	3.036890756	3.039926994	1.340646163	1.089008865	1.19077808	1.876811864	1.74951585	1.629129794	0.37622257
LARGE	5.780279794	5.775730928	5.709682163	5.97851152	2.916999747	2.768501619	4.030754499	4.389408433	4.711225307	5.522306989	5.31134764	4.43373123	4.406244036	4.910007146	5.055655146	5.389571325	4.556464131	4.61790914	4.595927362	5.19320116
DMPK	4.479085883	3.650092768	2.861913573	4.028976488	2.927849388	2.837184737	4.030423246	5.020991297	4.906046151	4.633988682	4.597176453	3.909993934	4.097956499	4.274081675	4.082212328	4.401616572	5.770591429	5.672334394	5.366587023	4.66221457
ZNF425_1	2.354661016	2.390559082	2.216936197	2.293794901	4.346631672	4.540990976	4.030298987	3.486263662	3.325885469	3.528898772	3.495015394	3.210525044	3.076605376	2.469662201	2.993334546	4.449329166	3.657011948	3.485746482	3.574500947	4.91280469
SENP2	4.359502711	4.266217642	4.203949129	4.234269457	4.219196099	4.32902512	4.030241602	4.479989949	4.452668657	4.672996775	4.574909839	4.030991403	4.224631138	3.719777481	3.924023642	4.132439147	4.311942625	4.323169296	4.358061685	4.20260606
SNRNP25	4.093125212	2.208813449	3.657525185	2.547632356	4.923588464	4.904190094	4.029699835	3.836203803	3.782970928	3.924563764	3.618551045	3.655398109	3.53351218	3.550443299	3.470545988	4.70097265	4.259870626	4.137621039	3.574443986	4.88340606
BRE	3.832336257	4.361380459	3.817604682	4.337597693	4.095794556	4.275109185	4.0290787	4.402047102	4.229207755	3.935964735	4.000791017	4.20704048	4.460815225	4.646735609	4.806718297	4.259413942	3.992061247	3.908444933	3.698942635	4.9121036
C17ORF59	3.911780675	4.324661874	3.921728276	4.147088017	4.25478319	4.378071512	4.028969782	3.948438673	4.118120727	4.234768657	4.169571314	4.087222844	3.979341196	4.380203509	4.278959588	3.693931026	4.106888915	4.117180685	4.457817509	3.6838205
SRXN1	2.501412679	3.771578619	3.0800329	3.052891948	3.850035331	3.962443086	4.028450878	3.511567076	3.89729045	3.984661484	3.747172272	2.056514271	2.043671088	1.202424458	1.929660264	4.472483021	6.221709462	6.204372472	5.98878517	4.7803314
FAM84B	-1.448703118	-3.372983438	-1.534561519	-2.02284498	3.614698184	3.71842045	4.028384746	4.615594445	3.661030079	1.453193874	1.757859363	2.60082197	2.180005855	2.290945436	1.924102763	3.155052739	2.55750609	2.686255498	2.770592401	2.3354678
CEP250	5.434086957	4.856512638	5.603423389	5.117865419	4.762881135	5.11112538	4.028112566	3.72097362	3.618163633	4.132960241	3.673610118	3.873426442	3.955117427	3.093936006	3.408024441	4.016866173	3.503439061	3.443539441	3.423178663	5.37710677
STAT1	4.495381975	5.033385749	4.804084099	4.946309075	4.176439951	4.134168638	4.027092776	5.188509828	4.935719508	4.11314074	3.940082109	3.315110416	3.332568633	3.477829012	3.667534396	3.887346257	4.133733482	3.991627168	4.134869687	4.44099047
PIGL	2.106137036	1.841242714	2.265605081	2.296970353	4.378737562	4.416496743	4.026758773	2.607813266	2.923877923	2.718066291	2.954081994	2.566530101	2.667162993	2.574180988	2.231502516	3.361585381	2.74190144	2.370178697	2.840357358	2.77464427
PCGF2	5.722387263	5.375388741	5.392987567	5.446241351	4.074995188	3.614886975	4.024959006	4.921138294	5.265129375	5.13247329	5.261528764	4.892540706	4.9344623	4.843612667	4.666202968	4.384208278	4.565615859	4.535377099	4.427795429	4.4804203
CDK14	3.59155706	4.010729522	4.369405822	4.451190736	3.499482248	3.465548204	4.024501774	4.129388832	4.211906503	4.037960707	4.232095102	4.731033407	4.659706906	5.073789277	5.196396585	4.024137836	4.668120588	4.82312638	4.588931076	4.53594768
DCLRE1A	4.461610808	5.038480692	4.505033366	4.386880401	3.865784378	3.774765895	4.023667186	4.076401268	3.784531334	3.548716965	3.82942717	4.19137045	4.152295273	4.230490494	4.333880834	4.071110879	3.852750245	3.850407502	3.859472514	4.23802732
TRIM35	5.691120867	6.321036425	5.842079015	6.099723255	4.188063725	4.197487986	4.023597206	2.940113419	2.855334178	3.822067634	3.795894796	2.255969956	2.211400092	1.875501729	2.120541386	2.233783829	3.556509931	3.960600747	3.842503641	1.70061629
ZKSCAN5	4.21517976	3.720175255	3.96149672	4.008338563	4.927552565	4.700484015	4.023372774	3.882255412	4.100979155	4.005813073	3.920934789	4.279867633	4.138247083	4.255446508	4.276030959	4.971821385	3.672909595	3.849898466	3.588187199	4.15515053
RETSAT	4.781122701	3.661726395	4.606268314	4.775463649	4.169604594	4.2664708	4.022780572	5.895684955	6.281742032	5.594609787	5.574590438	4.27372592	4.370439561	5.530951223	5.14559964	5.128284316	5.456450969	5.483845122	5.878757465	4.7613287
DENND6B	4.890419565	4.454114497	4.783159306	4.930127382	4.800281164	4.801701656	4.022704471	4.265700557	4.267885288	4.659347913	4.45707174	4.01157154	4.074346384	4.008970338	3.9457105	4.67344869	4.0338148	4.1197049	3.881687304	4.91277916
ALG6	4.038689157	4.202247134	3.70653093	4.197473147	3.671419317	3.739747961	4.022150549	3.784281776	3.663565345	3.419868412	3.632787142	3.545014665	3.542185448	3.27573252	3.350704862	3.487569041	3.829451967	3.625095087	3.262252943	3.65014261
PLAGL1	1.682776164	1.174265092	1.336914945	0.923293085	3.910842107	3.546535885	4.022116694	2.498182725	3.30582225	3.67622396	3.599281046	2.745009977	2.665446128	2.721856155	2.326205242	3.551224565	2.730884177	3.078646544	2.734404427	2.74431439
WIPF2	4.072923072	4.012591267	4.296515042	4.180830519	4.509972162	4.272337646	4.021898004	4.370973317	4.451308109	4.453446484	4.370533948	4.536480217	4.505631514	4.519324115	4.617376389	5.053060737	5.55960798	5.463742861	5.165268365	4.8978603
ZNF407	4.211854869	4.542149432	4.127517256	4.482813557	4.266254998	4.305981359	4.020520535	4.69892041	4.841609834	4.479417656	4.597065355	4.688982526	4.472845088	4.587484658	4.623712088	4.565622966	4.426462566	4.536699032	4.280585907	4.75419886
SYNPO	7.045875385	6.831348914	7.067883134	6.785024226	4.916370747	4.986878112	4.020032315	4.281574638	5.192870906	6.270044344	6.169263377	2.080739688	2.591192224	2.590589023	3.372674899	3.632365034	4.939214211	5.076551241	5.55717199	4.87701006
LPXN	4.94877477	4.462527968	5.115338571	4.788994179	3.873472669	3.918051638	4.018820656	4.141800152	4.569998807	4.903581426	4.91405969	4.448633736	4.435795476	4.300668425	4.444545136	4.416645766	4.146943286	4.126477971	4.010940774	4.42559628
PARP3	4.256826869	3.730069992	4.274972557	4.413854919	4.997534853	5.000635565	4.018740477	2.958216317	3.060451462	4.282961933	3.425400158	2.856621864	2.822941399	3.797809314	3.56144542	5.076484379	2.411538606	1.747910936	2.658962952	5.15075555
FBGScra004153	3.40595151	2.068862203	3.182093272	2.784642768	4.39873411	4.640168211	4.018538136	3.12344017	2.98142415	3.101023232	3.408112006	3.61010092	3.518132413	3.449289502	3.25420833	3.853055225	2.958599861	3.247188876	3.881297236	3.20776191
POLE2	5.009058552	5.093978641	4.948679081	5.225446784	3.488270935	3.282768769	4.018530873	2.432384663	1.733974185	1.59365916	1.341534372	4.323266257	4.313617676	2.360096641	1.97722266	0.832679264	2.876633359	2.834763517	1.755200669	-0.0040929
TTC8	3.986899865	4.280970575	4.283722235	4.545734392	4.030433869	4.092718296	4.018519806	4.009122195	3.734919511	3.403581292	3.520085456	3.326303937	3.489263505	3.693110425	3.576084831	3.407031856	3.19847005	3.127019005	3.219124035	3.40653666
PIGC	3.901998867	4.174586509	4.212249342	4.240735226	4.210500382	4.255430672	4.016228721	4.065127848	4.044971712	3.905456002	4.034572321	3.940213773	3.973756065	4.397982746	4.194590988	3.992228176	3.944722346	3.878140604	4.043525763	3.55993997
TBC1D14	5.106725669	4.828871057	4.710710931	5.134932841	3.776565124	3.701532612	4.015655896	4.450704289	4.641150126	4.908425774	4.892608892	4.490639609	4.507060132	4.428736678	4.679617678	3.840820249	4.518450508	4.545512884	4.29302515	4.01470308
C22ORF39	3.801153042	4.204627687	4.17048642	3.720457619	3.69626993	3.815071035	4.015177543	4.192388512	3.888884194	4.268393276	3.689143326	4.044642997	4.30551758	4.550899753	4.432873534	3.195570655	4.210866939	4.271960649	4.049065945	3.1626035
DYRK3	4.950677323	4.696730306	4.594942523	4.721432479	3.615608378	3.810940691	4.015108794	5.888264019	6.267139148	6.393371967	6.377386072	3.967016058	3.926580413	4.528951095	4.723772654	3.537556825	5.141503921	5.074612711	5.569143133	3.66759856
NOX4	3.281482323	4.266159482	3.201653562	3.454146011	3.590938703	3.802534014	4.015069275	4.254257049	4.311953299	4.448117015	4.443574021	6.623397049	6.566867729	6.963418239	7.052481354	4.236681812	4.923941602	4.938424793	4.642337219	2.83845278
FNDC4	2.118477896	1.470948452	1.916082555	1.887131854	3.610216529	3.454953055	4.014832478	1.046633315	1.598246645	2.627571816	2.190981785	4.156300077	4.439557463	5.189614872	4.548747464	4.329470198	2.449344503	2.152383938	1.70605433	2.74449155
POLR3G	0.738854372	0.959620115	0.876602525	0.424009144	3.895370919	3.985508511	4.014655412	2.115542203	2.189957677	1.200332173	1.428312036	3.057831215	3.101592576	2.809250134	3.054563613	2.81168162	2.546035662	2.356266795	2.634038323	1.943418
BET1L	4.795642499	4.794507045	4.63146686	4.866825306	3.417268919	3.6905529	4.014274626	4.354287904	4.386374796	4.234513374	4.669693976	4.098464838	4.141393979	4.190079358	4.265778684	3.923245921	4.217897998	4.508085417	4.250358689	3.64773916
SKP2	3.387506814	2.360344482	3.382816573	2.376184044	3.150879647	2.99174236	4.014132868	1.596458438	1.223328492	1.174894603	1.29359218	2.803901594	2.735396189	0.563825469	0.742614612	1.429090569	2.33306328	2.436676198	1.271720483	0.19789347
C17ORF96	3.540389887	4.241226458	3.968899424	3.703983216	2.796600362	2.228134074	4.014066501	2.767508108	3.121456897	3.42528247	3.687605955	3.090008925	3.112611886	2.649288073	3.017288253	0.749665062	2.992244926	2.358288713	3.384398548	-3.3729834
PGPEP1	1.907162609	2.264434274	2.368851041	2.001671544	3.6728866	3.552498213	4.013716399	3.950354514	3.768029661	3.330580006	3.827795903	2.76069831	2.636106965	3.439275614	3.590546647	3.640572663	4.018733795	3.965888344	3.704824783	3.81023449
RRM2B	4.267732069	4.082904153	4.135004069	4.281345864	4.444753148	4.464079574	4.013407531	4.61867606	4.548649803	4.194365909	4.427370481	4.744910755	4.700809139	5.247308154	5.334245006	4.610674617	4.054835072	4.427546475	3.766372635	4.36810043
GTF3C4	3.400177209	3.527404295	3.015622041	3.382114976	3.845889178	3.499302352	4.011961101	4.067511666	3.875802698	3.523852408	3.475032009	4.33155108	4.177724545	4.26157768	4.361939969	3.767638585	3.44256184	3.175300512	3.192701742	3.18692995
CREBL2	5.112669237	5.481596047	4.918565528	5.343534542	4.52695492	4.604844365	4.011188955	3.481511858	3.331130281	4.047663592	3.813453862	2.809463372	2.933458529	3.70049681	3.475954163	3.50014216	4.350614863	4.13082151	4.297452234	4.61043143
RPH3AL	2.47903945	1.883592415	1.911203075	1.736799516	3.453045935	3.282660822	4.008881954	4.940741231	4.71540905	4.271200362	4.246970118	3.184194317	3.181598455	3.881281924	3.777157799	3.812429979	2.580548724	2.659570406	2.450750165	3.69984893
NKTR	5.109812563	4.675739699	5.122829545	4.913055556	4.923255973	5.035497044	4.008801902	4.941051636	4.869464707	5.031754419	4.804219945	4.549643154	4.29222367	4.332611345	4.880311089	5.378644345	4.950185466	4.86048582	5.133294248	6.10627266
FPGT	2.549328191	3.627579522	2.665169123	2.476861023	2.983616963	2.972742929	4.008514359	3.254687375	3.554137708	3.543769172	3.348837642	3.63128094	3.337314761	2.965316026	3.67498433	1.478368458	3.509567815	3.001064672	3.60842994	1.82820315
USP6NL	3.949535025	3.614984569	3.776784738	3.289120164	4.27659839	4.195719559	4.008186545	5.222147437	4.878267304	5.210824036	4.941424087	4.217804595	4.149615928	4.502848183	4.223639782	4.443566916	5.988211703	5.985202363	5.94386348	4.67952597
AAMDC	1.157628891	2.423848468	1.535625125	1.592758774	3.847915943	3.917031559	4.00816176	2.155433642	2.308187888	1.563370756	2.053146746	2.009899258	2.152152467	2.807331135	1.78837763	2.809337802	2.869591665	2.797961177	2.80654399	3.13764181
TMC6	-0.453301777	-1.30212802	1.409066696	-0.868474862	4.018451759	3.999781772	4.008060181	5.7841165	5.773952973	4.806880066	5.084727658	4.901396667	5.013332973	5.156539303	4.840662695	4.951773528	5.047997114	4.979341172	5.221131624	3.13850171
MFSD2A	3.016265568	0.713733337	1.738769346	1.925545677	2.681603151	2.692582443	4.007183734	2.498385786	2.610775535	4.798656951	4.706022431	3.030862985	3.240247791	3.053544121	3.424091311	2.172908433	3.515854824	3.136583747	3.766507692	1.69994289
GTF3C5	3.570954238	3.418888949	3.614695897	3.573297628	4.088966945	4.080929131	4.007167829	4.126420023	3.853561308	3.587731976	3.697836801	4.060619822	4.025910184	4.147901264	3.725781285	3.707711949	3.602256311	3.722500001	3.128767047	4.24872964
FBGScra002425	2.859245332	2.574080723	2.906903938	2.76209249	3.091295732	3.464362571	4.006103869	3.458996058	3.263547909	2.268829408	3.093847112	3.725356593	3.856128201	3.414710557	3.432441939	2.585063416	3.16882841	3.483282906	3.295783513	1.76450346
ADPRM	3.390700379	3.549169116	3.085848933	2.949648095	4.577364336	4.411059913	4.005744389	3.865619634	3.53622204	3.067218081	3.486932918	4.051141165	4.087272836	4.115460432	4.158065731	4.026644409	3.64666612	3.934663259	3.36070807	3.73322742
LGALS8	5.895748974	6.27463389	5.912627911	6.313690468	4.795701751	4.813195938	4.005291168	5.435494352	5.406442894	5.160238199	5.248187087	4.313523094	4.403041421	4.868402188	5.031696805	5.223072883	4.920027685	4.781426636	4.941887696	5.7929462
PTCH2	2.947718022	1.176944453	1.966357685	1.436756365	3.408063133	3.553175163	4.004830774	4.168602343	4.964456152	4.869411386	5.517331672	3.532517519	3.510597262	3.212696321	3.738023809	1.84501807	3.270201118	3.021823448	2.436064911	2.20242764
OR12D3	-3.372983438	-3.372983438	-3.372983438	-3.372983438	6.213759357	6.035595271	4.003729776	-3.372983438	-3.372983438	-2.462951512	-3.372983438	-2.72500101	-2.927526016	-0.775221743	-1.966861994	0.010909958	-3.372983438	-2.702168619	-2.707861915	-3.3729834
ENTPD7	4.569329757	5.009644971	5.015188246	4.857415137	4.32047847	4.157623239	4.003713562	4.583947907	4.315317198	4.484679348	4.632883873	4.499224535	4.392187636	4.100591031	4.32003651	4.08729415	4.062529159	3.831542807	3.680093198	4.00096934
RFFL	3.244283361	4.021647029	3.705773413	4.223676575	3.654465811	3.763910256	4.002785328	3.871224907	4.133589824	3.010970854	3.168190523	5.223545234	5.183107528	4.697123773	4.991654326	4.030859528	2.099483289	1.95257457	1.978554611	2.1039025
CRABP2	3.924588512	6.316447211	5.303656457	4.911933868	3.389206475	3.522911319	4.002532218	3.348428292	3.962996128	4.804065509	4.580386104	10.14793033	10.15551866	11.59890897	11.59671267	8.620799438	3.361913023	3.480371388	3.13807138	4.32291057
CIPC	2.115067479	1.759706864	2.233331185	2.275028001	4.487597691	4.49145758	4.002509012	2.290165849	2.398084367	1.612707192	2.137308536	3.612954754	3.576703197	3.392383544	3.308327192	3.338138901	2.886044428	3.153785756	2.671727046	3.52370837
TBC1D16	3.665617516	3.322594105	3.681680019	3.615132034	4.826222422	4.931762886	3.999442896	4.84381713	4.767629545	4.651104342	4.592909443	4.122090521	4.008365581	4.159642741	4.193974826	5.434332963	4.693977322	4.621430172	4.472386294	4.73009831
TOM1L2	3.559690144	3.718507456	3.366911574	3.868165596	3.969184074	3.783212486	3.999432291	4.113802004	4.305541701	4.123172726	4.256295341	3.983297327	3.735936998	3.911364559	4.539576132	3.984534867	4.74823227	4.707658804	4.508947397	4.46023436
KIAA0930	5.929039434	5.712182383	5.807041966	5.738098754	3.296656563	3.079080192	3.998670996	6.04350895	6.381714163	6.927978825	6.837021361	4.704213291	4.779626913	5.253075269	5.350360846	3.731509524	6.905001582	6.976988884	7.213787211	5.42170108
BTBD9	3.009630796	2.947533904	2.590036983	3.001467302	5.017929767	5.042808594	3.99602782	4.818904671	4.633669669	3.63029488	3.742927374	4.753657232	4.699780253	4.921963106	5.086598624	5.52101757	4.80751545	5.08935538	4.888023495	4.53711818
SEMA3F	9.381081967	9.352237405	8.793482302	9.759452007	1.843748167	1.826925998	3.993862022	4.727254456	5.304262561	6.321689385	6.333795859	3.289032535	3.598633448	4.472365899	4.924730696	3.048394288	7.532508987	7.518376873	8.256830886	4.29573507
UBL4A	5.379740371	5.110447242	4.922482833	5.332775099	4.039732674	4.172962819	3.993728284	4.502083667	4.639854684	5.152635786	5.049326341	4.730691738	4.787521303	4.59651496	4.380311927	4.671244954	5.120746795	5.104721671	5.026389905	4.5692986
AMOT	5.347434697	5.721272771	5.445334184	5.556769989	-0.962338343	-1.543260414	3.99313431	4.780353161	5.131185633	5.503308527	5.878131673	4.467907378	4.431817909	4.538344448	4.784248846	0.099740923	4.677995902	4.42457141	4.501901167	1.48541213
DGAT1	4.927922191	4.908726664	5.071404492	4.900102764	4.044181786	4.289839587	3.99172665	4.499181767	4.71062596	4.745838503	5.010482621	4.701681564	4.764436017	4.826376338	4.618383711	6.03017214	5.721396602	5.697054138	5.366535714	5.85518994
PDSS2	3.631700582	3.458506767	3.076464632	3.436959539	4.064731755	3.832984944	3.990882316	3.452472437	3.178485963	3.248235933	2.942380697	4.406414864	4.562402576	3.815300566	3.628793481	4.489220146	3.568547315	3.423332024	3.201418251	3.27800774
RGS3	3.817936272	3.024037545	3.123721396	3.547077702	4.77567032	4.995801846	3.989241974	4.072102237	3.845420619	4.450700228	4.300838736	4.290845423	4.315337757	4.663813216	4.02311442	5.540121248	3.667492956	3.419453882	2.97139571	4.96976041
ANKS6	4.501687849	4.051352846	4.585519611	4.329676159	4.515482517	4.615776455	3.988979564	4.220051689	3.620285672	3.846365825	3.857688339	2.57914836	2.664676441	2.404267206	2.277407357	3.853903877	3.467302454	3.298168919	3.312501116	3.96019065
CITED2	6.052227196	6.8523392	6.524882417	6.737475924	3.086079126	3.409480264	3.988705768	6.752685406	7.093823776	7.495291195	7.377314165	5.963787475	5.982869663	7.848668722	7.786245597	6.292738147	7.927618816	8.019585473	8.139027247	7.59731832
PELI2	2.518934515	2.739263402	2.47899237	2.653187222	4.308261364	4.139592153	3.987251763	3.768021313	3.845203562	3.173392436	3.650880825	4.513088485	4.254522729	3.911779335	3.760860179	3.492748512	3.000735055	2.687755803	2.480391484	3.54251257
HS2ST1	4.44233942	4.587201041	4.330641221	4.398759556	3.582893773	3.446795912	3.986599705	3.957577319	4.453323211	4.702222199	4.723941711	3.818653392	3.572762961	3.693981635	3.443451661	3.075953121	4.489080451	4.431475521	4.523091523	3.71691305
RSRC1	4.947105959	4.787830219	5.145686718	4.865507309	3.863733536	4.177097351	3.986271384	4.788772177	4.83770534	5.361831851	5.151475605	4.268309915	4.400547892	4.755491315	4.584226911	3.797644724	5.085124902	5.046503162	5.399612798	3.91626784
FAM190B	5.616150519	5.678305842	5.799260309	5.8890119	4.240443896	4.003898863	3.985342771	4.664384746	5.068715545	5.635786749	5.493761725	4.134334916	3.95873516	4.502645784	4.825870119	4.779621469	5.352047971	5.350064391	5.330633657	4.87693538
C15ORF41	3.323108105	3.343810015	3.114646226	3.232274073	4.365971182	4.249563634	3.985297225	2.776884473	2.031426869	2.448812701	2.607189562	3.262036522	3.378872831	3.083301943	2.952351575	3.272625449	3.339945132	3.283564455	2.73419642	3.52267423
SEPHS2_1	3.842871825	4.00901826	3.958333945	4.19684251	4.483086799	4.554154791	3.985064732	3.975183222	3.714221976	3.602155014	3.720313983	3.151335171	3.231209239	3.164284721	2.953085349	4.880163106	5.458861046	5.340917031	4.162039866	4.25843632
MTM1	2.392431523	3.333693837	2.824004269	2.645117067	3.858010214	3.901019169	3.984410915	2.967724728	2.722740805	2.550800025	2.427813641	3.813014051	3.502392024	3.175069502	2.776154056	3.718076932	3.050497041	2.84703681	2.794481672	3.42707181
KPTN	5.187960958	5.214203281	5.171173096	4.974159868	4.138133883	4.116495324	3.983592545	4.048994561	4.108595264	3.980525666	4.26484628	4.404873021	4.435193434	4.554653588	4.474906626	3.697405923	3.834274409	3.963031674	3.654333159	3.30042368
FANCL	3.732183272	3.403211631	3.879332347	3.680467311	3.543927588	3.890644588	3.982941845	2.418095803	1.820135937	1.593714745	2.41453612	3.567987673	3.512107291	3.176097102	2.361422576	1.822859506	2.333173245	2.308584323	1.305070607	0.80490089
FABP7	3.21547793	4.407135534	4.184483549	3.488645321	3.959084312	3.926723839	3.982855172	3.410899981	2.048425428	4.101529777	4.070670139	5.926930451	6.031062694	5.99788258	5.945284046	7.015859513	4.30418972	4.102462248	3.760694189	6.11821174
BRCA2	4.391773534	4.070797647	4.091325277	4.318667421	4.311859692	4.389060712	3.982232379	2.681324656	1.728924653	0.582233272	0.917234294	3.311280339	3.087494337	1.669378777	1.984970078	3.416379325	2.160845712	2.280326109	2.135539358	3.13917841
LRRC49	3.436217426	3.719905562	3.4780766	3.736546503	4.046245368	3.939337864	3.980964906	3.996121017	3.705608455	3.513787006	3.743632194	4.071978478	4.071064128	4.736274536	4.783807765	4.468293703	3.646091628	3.679453008	3.415455057	4.48995296
CEP63	5.395586297	5.382063623	5.624474691	5.073604399	4.086836992	4.306316134	3.980900602	3.611034227	3.585682976	3.893764449	3.773867018	3.458378534	3.62963709	3.933974546	3.487495142	3.38228518	3.704558897	3.790999331	3.898233473	4.23772395
METTL21A	4.517438317	4.273387277	4.616300097	4.311586501	3.884853986	4.285694505	3.980129843	3.88152422	4.048142618	3.457134184	3.589976691	3.895922224	3.988346651	4.167609545	4.122422858	3.508643786	3.52178689	3.556979565	3.270749778	3.57957051
TNFRSF1B	5.633417702	5.017699187	4.683576086	5.412374406	3.216358425	3.03041844	3.979807581	4.586468978	4.591447866	3.991439719	4.404369823	5.085674212	5.107576151	5.124174692	4.888039595	3.822759116	1.949273479	1.722315814	1.369687424	2.67815182
FBGScra018628	3.398783517	3.344366709	3.49478784	3.732942519	3.873375352	3.997901987	3.97906779	5.066821885	5.028593877	4.588312615	4.60770663	4.988116134	4.960958818	4.583405377	4.802134135	3.992012168	4.508956076	4.72716042	4.504951238	4.6300661
MAPK13	2.945574953	1.844179968	3.574670222	1.823292554	4.437272699	4.281945606	3.978941421	3.214167267	3.187090952	2.618271446	2.879646915	1.869340818	1.711026143	3.096137431	2.306653708	3.372166293	7.078416665	6.957229875	6.999727823	3.52350182
5NT1A	0.530357521	0.294008613	0.204998566	0.06053394	2.964007808	2.696406876	3.978241086	3.529439393	3.345596236	3.223795799	3.496554465	2.015544077	1.829531302	0.915071641	1.379912911	-1.095198732	4.697284474	4.379932547	4.578715773	-0.2404619
MMP24	4.397489607	3.43579351	4.064295648	4.060213697	4.526040213	4.498180472	3.978203967	2.842403288	3.391809704	3.939563795	3.682806937	1.942974353	1.882961228	2.35869086	3.076318453	4.031737419	4.667191196	4.518818481	4.397451847	4.89198239
AZI1	4.944220676	4.704093132	4.931549549	4.773373622	4.566330325	4.645523192	3.977596262	4.740011457	4.755678723	5.346123239	5.087188614	5.250546893	5.360403687	5.494345311	5.653660048	5.679091808	4.451642795	4.412983172	4.242253893	5.81425115
PTK7	8.83879243	8.859664477	8.871332744	9.068675857	3.35813056	3.125536937	3.977565638	7.06864544	7.393249395	7.842031776	7.967325413	7.498938288	7.70179499	7.584057467	7.736762851	6.145139238	6.274320243	6.298831563	6.348060648	4.66268945
FBGScra017342	3.932396744	4.399919511	4.318209841	4.061292872	4.458694707	4.658820419	3.977233027	4.372035692	4.182067521	4.24245756	3.924800887	4.200921426	4.132521023	4.179893636	4.235519707	4.90536936	4.241725466	4.094599479	4.116182552	4.66250127
PHF1	5.657781079	4.853778372	5.544454099	5.212870753	5.300309979	5.552689355	3.976472569	4.505813972	4.488419049	4.871457682	4.78927926	3.66631585	3.601193315	3.789297679	4.153153908	5.673763476	4.765740324	4.533759595	4.242147498	6.08646523
CCBL1	3.700323641	4.093176093	3.678342136	3.727044714	3.654011271	3.772325624	3.975850393	5.20542501	5.699135333	4.497559943	4.619773875	4.634638632	4.547102908	5.037633295	5.155772137	4.35433545	4.819784014	4.713389796	4.668175797	4.19038778
DAP	6.122318777	6.740114108	6.314697829	6.592410799	3.971309231	4.08968395	3.975745699	5.360685127	5.78328136	6.235417484	6.287689008	5.237489993	5.176219493	5.831574745	5.824252221	5.478840726	5.456553225	5.469024472	5.664492004	4.94894054
HOXA13	4.841334808	4.790669188	5.317961741	4.950294507	3.562881203	4.174190501	3.974691586	4.578199907	4.521029184	4.474306662	4.554095889	4.495294223	4.189894489	2.426893956	4.353828157	3.92624787	4.368938295	4.660171877	4.843444706	4.00814345
C6ORF141	1.188517497	-0.994185127	0.641859043	0.925665386	4.34028316	4.05517674	3.973950877	2.173334882	2.06715078	3.15488082	2.525258684	0.962332554	0.992755708	1.610276831	1.897572189	0.906988062	3.506123365	3.346105032	3.925335399	1.63018254
FBXL3	5.808761938	5.757640387	5.80610263	6.12049238	4.191466844	4.39217841	3.973801709	5.257189315	5.276352399	5.533527299	5.500530518	4.717604627	4.868898363	5.229772579	5.258084427	5.070929332	5.735087	5.647876039	5.82519295	5.26856769
ZC3H4_1	3.584907763	3.760728349	3.559453474	3.438906786	3.964170648	3.751450905	3.97374289	3.835361481	3.17418666	4.538347368	3.271261924	3.601999828	3.834635261	2.766033661	3.303235612	3.074607551	3.49310543	3.048240528	3.065455387	4.24370892
ENC1	4.466779406	3.968381896	4.018431448	4.095907303	4.595321364	4.617322493	3.973428081	4.208295175	4.235976017	4.402387125	4.593293076	4.454480774	4.459675593	3.933732248	3.964823172	5.2454641	3.556542411	3.494347774	3.594967185	3.94622252
CARS2	3.657408795	3.242415452	4.049566368	3.386871829	4.361483492	4.784567184	3.972659425	3.856853376	3.50702683	3.235958039	3.6384097	4.040532051	3.965764151	3.683739448	3.49368006	4.885497307	3.066806814	3.417746922	2.551772333	4.49928179
ACAD8	3.114500936	3.287113324	2.871399463	3.509001569	4.004291549	3.980539	3.971629373	2.850633636	2.964747028	3.223710759	3.451072904	3.491544287	3.36807635	3.693555557	3.373662508	3.238301183	2.730996212	2.934216606	1.680768687	2.83789639
ABHD12	4.927313088	3.946332589	4.244668696	4.327165521	3.536479003	3.478053042	3.971576785	3.685469552	3.398316061	3.838419152	3.669258474	3.427198887	3.457930758	3.479014791	3.540463634	3.94545169	5.488860199	5.576489146	3.946506623	3.48560729
EMP3	7.854933305	7.577999545	7.757013649	7.829422769	2.99018668	3.23913116	3.971338554	5.762785109	6.318769671	7.391938977	7.642847184	4.049701771	4.336769949	4.831156022	5.095562386	3.343257199	6.498679836	6.432937734	7.356464846	4.5640549
GNAQ	0.923459435	-0.487929278	0.422618433	2.09976922	3.943472467	3.735889476	3.971048628	2.734670004	2.590206184	3.011013737	3.12066978	2.925114778	2.780433111	3.489860923	3.130965563	3.427680863	3.715451931	3.62996644	4.27186602	3.81246642
PTPRB	-0.861021556	-1.300886338	-0.137099149	-0.515451324	3.392631726	3.514804577	3.970334025	2.902121729	2.534067544	1.273581519	0.643762998	2.78404432	2.829010037	2.137045179	0.521366514	2.831465517	0.546849028	1.222392316	0.842281911	1.88828765
CPPED1	3.579201099	3.905303702	3.801968708	3.989169718	3.67065166	3.955358044	3.970230497	4.712772041	4.627934594	4.16575701	4.370859326	5.096086366	5.002521796	5.494174728	5.154418899	5.115099417	3.700086178	3.661578887	3.147125419	4.31424163
LIG4	2.583206588	2.807862392	2.622349712	2.206428	3.684066209	3.839215003	3.969944202	2.987061765	3.013530312	3.127752628	3.098007425	4.85657216	4.685475975	4.704664492	4.606857775	2.974767155	2.800303108	3.129770196	2.633024451	2.49928392
PPP1R12B	4.45864941	4.39333488	4.141386193	4.568710339	4.204259077	4.126686455	3.969696527	4.772331382	4.76900838	4.559988876	4.236838235	4.290963822	4.417794527	4.037119813	4.292176049	4.745706687	3.965675768	3.861828747	3.686529693	5.26845922
KIAA1324	1.267742818	1.418232043	0.729362051	0.965716507	5.116401484	5.262169109	3.96966555	2.215221818	1.497480776	1.174785014	1.145557225	1.252120899	1.241132155	2.055339657	1.551388889	5.040740279	2.050699219	2.209102802	1.519604141	7.28669875
LMLN	3.255727986	3.460903228	3.111650156	3.408385285	3.777275237	3.698987721	3.969019797	4.49967012	4.415508643	4.366478699	4.332088139	4.044364053	3.981620676	3.887328888	4.302619576	4.539335731	4.29466613	4.384274571	4.288834118	4.63638967
CROT	5.72065191	5.688533886	5.297530321	5.608140089	3.645582435	4.072965321	3.968872118	5.675359996	6.049331622	6.349427899	6.178251238	4.181154859	4.121303221	4.918038438	5.182465079	4.770685899	5.212767941	5.362732032	6.081474629	5.38145733
NUDT1	4.321101449	4.700678759	4.559812127	4.789963962	3.551124884	3.772324887	3.967356738	4.279264067	4.53696839	4.559741418	4.131499239	4.478994857	4.45714273	4.421734567	4.727638098	3.794714398	4.390773928	4.355848258	4.431934867	4.56039681
PRUNE2	2.033391099	2.335417258	2.517300363	3.499140904	3.778656064	3.732206692	3.966540609	-0.508329159	0.661705988	2.989165831	2.073742668	2.301680604	2.495925193	3.147700141	3.41804928	3.438946582	3.760390109	3.73850411	4.526951428	4.75427782
GORASP1	5.355432681	5.14260699	5.184442429	5.403052519	4.009004689	4.016888915	3.965418224	4.423853252	4.467416872	5.001474114	5.149047939	4.49734573	4.590856434	4.417759354	4.337633787	4.857716796	4.814630798	4.792263949	4.342122565	4.60131323
PANK2	5.601862743	5.071753537	5.154041138	5.104123116	4.256770982	4.05549132	3.964201612	4.130384275	4.4243125	4.448155929	4.551661991	4.515231216	4.512140218	4.212743831	4.285467897	4.056814668	4.369061075	4.305571397	4.220381293	3.71751742
CEP44	3.964904986	3.160598482	3.613749587	3.716112561	4.167669344	4.222089992	3.964081625	3.810348711	4.070559802	4.18481634	4.072885991	3.787318998	3.762343599	3.711351631	4.260030348	3.639954548	4.220391712	3.864605492	4.02879584	4.55521169
ALKBH1	2.698404976	2.670395322	2.63076967	2.674585174	3.923078255	3.945660546	3.963407274	3.125287672	3.293152786	3.160559284	3.21858942	3.75488957	3.485351722	3.489707121	3.29776792	3.980391115	2.771430148	2.911855957	3.147198523	3.66681417
SKAP2	4.177594021	4.886830419	4.330641221	4.688308942	3.211011759	3.192840342	3.963154606	4.04837108	4.011741316	4.020259891	3.977910363	3.391938175	3.651040362	4.219786606	4.20972327	2.649050062	4.763639777	4.861060905	4.915147275	2.24717434
FAM83G	5.331385613	4.610138374	5.144171694	4.938990437	3.461532812	3.325449625	3.961085239	5.565815438	6.082016461	5.800331035	5.971321794	4.731862706	4.727680969	6.139083747	6.180569037	4.055628326	7.351591983	7.280035124	7.311507334	3.65116509
C12ORF56	-3.372983438	-3.372983438	-3.372983438	-3.372983438	4.190050508	4.410922675	3.961044066	2.93008435	2.537407055	-0.093933968	-0.013156595	5.174965991	5.029061821	4.466570662	4.365995889	4.001675069	1.146767645	1.3226879	0.227478258	2.64439749
GLIS2	3.967933091	4.817596213	4.613551279	4.639928467	3.704788271	3.517892359	3.960897104	5.303282792	5.133533914	4.666185884	4.724446886	5.714142536	5.579908093	5.848239281	5.918795907	4.710934436	4.491674076	4.310828587	4.097184599	4.04098348
DTX3L_3	-3.372983438	-3.372983438	-3.372983438	-3.372983438	4.731522435	4.968064336	3.96070099	0.594909453	0.420407542	0.185339874	-0.013658198	-0.217191923	0.054845651	-1.555348498	-0.492575136	0.05590189	0.400678581	1.507787957	-0.266163882	2.20168617
MAOA	2.836633739	4.022651264	3.418621191	3.07088985	3.339468336	3.376981572	3.960613274	5.376807941	5.028400413	4.410619382	4.516809134	3.739328755	3.54199998	3.637575658	3.770884599	4.029582586	6.034754264	5.833843426	5.929125714	5.10740049
ARHGAP19	2.88974214	2.361257803	2.156627015	2.560436141	3.097342723	3.123768861	3.960448507	2.377364713	1.574662484	0.829803622	1.431185908	2.889582089	2.919392209	2.027796807	1.437410498	0.886272292	2.115123436	2.375399293	0.886900033	1.13620207
NADKD1	4.118939469	3.71798325	3.887085057	3.939347614	4.125083681	4.219963427	3.960137271	3.253440439	3.334849726	3.19875267	3.316937504	2.622856378	2.665521761	3.560529849	3.147245141	2.708004405	2.557216117	2.554137864	2.874448382	3.16216511
FBGScra026351	0.960534233	-0.121341317	0.489973944	-0.158119852	4.871017081	5.376517642	3.960107708	2.082655565	2.313009441	1.756329936	1.706741713	1.5809824	1.530560284	2.216407476	2.532361602	3.403156884	1.320153769	0.663138266	1.431467193	3.3857691
TEX30	3.758212808	3.917353117	3.635015188	4.085842876	3.133742378	3.438152317	3.959884858	3.517681196	3.292144849	3.621001422	3.559467909	3.539607728	3.448669313	4.031326517	4.130632125	2.972942853	3.574192824	3.416077721	3.430524472	4.17833408
PPIC	5.969071781	6.489797736	6.490761692	6.562439733	4.057676502	4.038286908	3.95971039	3.743600901	4.306019809	5.505642906	5.272516342	3.938257686	3.712066419	3.930176533	4.381790003	3.820680612	4.143158299	4.091831561	3.261892513	3.54000632
CAAP1	2.890936993	3.285093005	2.916626751	2.491600036	3.993804928	4.126454501	3.958548121	3.478016608	3.280651467	2.811671596	2.870413366	3.859605042	3.894420539	3.889182464	3.581742101	3.07154998	3.40537457	3.429145954	3.051995237	2.7751929
IRS2	4.296302234	4.104999895	3.744921815	4.246231719	4.149394039	4.091725026	3.95817259	6.655415234	6.557624534	6.05242787	6.094153694	4.539697941	4.82334166	5.299747055	5.431555252	4.22627779	5.711939162	5.817519298	5.532725451	5.68136342
FBGScra018663	2.166662096	2.772883329	2.736150756	2.521556571	3.339110108	3.284388214	3.957805127	4.029582434	4.018965618	4.253782824	4.077454188	3.561302789	3.590454867	3.059580107	3.238083514	2.761543923	3.620429059	3.419375116	3.707652489	3.55300603
IFT88	4.744921609	4.71484729	4.882588261	4.94409037	4.557861276	4.723170545	3.957543804	5.323871791	5.240171158	5.201443369	5.115636685	5.120243956	5.220515237	5.411726146	5.541833607	5.111784338	4.398013609	4.446838172	4.259355703	5.38175039
VEZT	4.820669618	4.540555698	4.66544755	4.836652807	4.62657698	4.533072292	3.957498018	4.728747032	4.635249496	4.813056578	4.654884718	4.267911431	4.328152763	4.338913716	4.412303076	5.331480637	4.509522101	4.821750399	4.578972551	5.43277042
KLHL36	5.438419973	5.0325275	4.929243434	5.380529862	4.540217951	4.436976952	3.956963995	5.319807854	5.467221825	5.560760697	5.411915732	3.829656722	3.724290035	4.28020049	4.04277125	4.556390897	4.707121223	4.555269696	4.724862825	4.99661564
BIRC2	4.785727134	4.848857029	4.743507549	5.095732453	4.631196135	4.815744872	3.956941925	5.671006045	5.933636356	5.305878673	5.421488975	4.841387079	4.843475831	5.344544608	5.577639762	6.352438793	5.241794977	5.340303925	5.486046447	5.65938936
FANCC	2.206402234	2.241226744	2.797939598	1.88761658	2.761052279	2.897442757	3.956769506	2.446000734	2.059843298	0.728891352	0.395850587	3.176709772	3.391738624	1.998571604	0.926564882	-0.040784778	1.424876317	1.79634697	0.647576395	-0.5207387
CENPK	3.581429061	3.740808721	3.499894073	3.678129008	3.271430641	3.730578609	3.956458098	2.472275737	1.340033697	0.728909121	1.220912746	3.679796521	3.739739589	2.889324467	2.257852891	1.888115572	2.26391747	2.4677599	1.337797579	-0.0041178
LRC14_5	3.086259019	3.66083077	3.538959285	3.67229803	3.461449277	3.675953783	3.956402977	3.459635955	3.052581718	2.691547642	3.281588714	3.885800777	4.001064303	3.957439468	3.653272999	3.032650249	2.48622009	2.482512634	2.746619693	2.10412181
HAUS2	3.328047519	3.411745549	3.398957876	3.321535184	4.39374688	4.253898171	3.955905092	3.878458577	3.85466706	3.41953077	3.848656036	3.599736487	3.549083066	3.502661943	3.363667087	3.858012645	4.051770492	3.682985634	3.789876257	4.39724774
RPP14	3.21547793	3.328751714	3.192121909	2.802940001	3.608206563	3.743666926	3.955616518	2.892205718	2.768305937	2.38891315	2.705358056	3.134556007	3.472740866	2.870671856	2.898609672	3.297375174	2.87905877	2.987761266	3.147492715	2.57037475
DUSP7	5.275477865	4.77798196	4.997762015	5.235535056	3.856874991	3.42427924	3.955506648	5.261074716	5.569299383	6.786620568	6.722064886	5.057633316	4.990914548	5.157919756	5.208197044	4.178863414	5.559759469	5.530303736	5.703431968	3.18577125
RICTOR	4.460536214	4.096594347	4.386236965	4.585477652	4.327824184	4.419555379	3.954373051	4.403926148	4.361507363	4.005770291	4.177198006	3.697947892	3.620894487	4.092773232	3.952198644	4.378238576	3.894304618	4.034030737	3.881826393	4.30559937
C19ORF24	5.064241637	4.851400293	5.018046017	5.052703646	5.014621962	4.881435645	3.952386396	4.06950874	4.241342966	4.686792285	4.550404077	3.680609685	3.697879813	3.821017457	3.948033412	4.495381042	4.341408142	4.211315121	4.40446839	4.74874604
ST8SIA2	-0.994929563	-2.327000252	-1.294845887	-3.372983438	4.000690453	4.15388973	3.95151484	2.24461296	2.010389318	2.207646767	1.650811034	0.885428997	0.103193371	1.090051029	1.398839078	0.691302094	2.130968338	1.252405946	2.509289519	2.89699733
FAM125B	3.351308219	3.359312715	3.723136365	3.400100177	4.012329034	4.281272052	3.95074102	3.793636852	3.949359487	4.002397175	3.995475792	4.439135798	4.575676324	4.619108247	5.063645514	4.848286384	4.187617062	4.260447671	3.95695547	4.40907781
GSE1	5.688698193	5.915816753	6.07497732	6.032128099	4.010683287	4.172025383	3.950637656	6.254401993	6.212241269	6.363198466	6.40992115	6.96014709	7.070943953	7.192165171	7.585718209	6.322614231	6.305480223	6.344225913	6.604855489	6.05147857
CDCA4	4.800845991	4.591827244	4.310362597	4.225531833	3.769053151	3.642602082	3.950261931	4.344804381	4.247917064	4.062304773	4.289059362	4.817056624	4.780511051	4.802972721	4.768809406	3.452260681	4.389175289	4.211598432	4.18922716	3.40518719
TMX4	5.887955833	5.997516078	5.613191408	6.125451843	4.722360446	4.834608369	3.950033268	4.809277989	4.491970144	4.619911858	4.699245552	4.134022622	4.109139536	4.48175971	4.778059845	5.376780135	4.826519503	4.799008064	4.498301072	5.32907103
C6ORF25	1.589549158	0.616101917	1.590859076	0.87669873	4.295266663	3.888767163	3.9497334	3.771855903	3.894570553	4.04496888	3.903259406	2.52463251	2.444245876	1.813003953	1.773293183	3.403274895	4.123087376	4.188333064	3.496775444	4.76740971
FBGScra001688	3.424207405	3.128981865	3.324835578	3.539276775	3.644502325	3.645772451	3.949479126	3.426872482	3.29588227	3.916878747	3.82872048	3.748525141	3.613225966	3.402333548	3.870448492	2.636945033	3.231247049	3.193259596	2.69726251	3.76671198
HEXIM1	4.191893164	4.772982611	4.4243446	4.557565747	3.955175429	4.018750794	3.949083914	3.988910104	3.758065706	4.305678736	4.104695313	2.649785887	2.704369585	2.955863752	3.272044725	2.987676088	3.998539696	4.269050886	4.241272694	3.38485053
CTNNA3	-3.372983438	-3.372983438	-3.372983438	-3.372983438	2.971066994	3.288675781	3.947643083	3.915018253	3.805489959	2.952524159	3.199709463	3.800679515	3.910695245	3.927513231	4.13482831	3.304390413	3.651972987	3.589957033	3.11931818	2.80712877
ZMAT3	3.550550466	4.036967127	3.673677336	3.589481775	4.041629533	3.948333126	3.946224725	3.644126009	3.808760226	3.205048632	3.399413334	3.747528598	3.803758088	3.816354322	3.898772362	4.673230783	4.04278854	4.115033996	4.048459495	3.48460896
TOP3A	5.579376015	5.298994854	5.190893088	5.657070484	4.40482277	4.500706413	3.946215705	4.204687821	4.523000173	5.006836198	4.851663584	3.992727531	4.091439741	4.558213344	4.493643154	5.051845669	4.290959113	4.213866531	4.267905606	5.02418525
FAM45A	5.287249828	5.400245078	5.335098612	5.494515062	4.307213077	4.51908124	3.94569839	4.080548519	4.460665724	3.928290277	4.270309016	4.362173855	4.50916078	4.315476567	4.601470182	4.707697242	4.315160095	4.517251537	4.724931149	4.26067169
MANSC1	4.326940934	5.589801942	5.017550938	5.374692845	4.02040833	4.071137526	3.94484741	3.846672527	4.086094779	3.147511105	2.808461222	3.193982518	2.945608733	3.550138511	3.392234649	3.6657989	3.234916834	3.492810711	2.981650235	4.80835625
FOXN1	-0.788095621	-0.900857436	-1.234603782	-0.023944596	3.775628202	4.019151074	3.944397261	-0.744577057	-0.455364796	0.296669241	0.463420335	3.021927701	3.103237184	5.492114631	6.038999369	0.630483424	4.055684311	3.961205737	3.413941547	-1.9989135
ARL16	3.606753605	3.975901719	4.0873616	3.659094643	4.771674476	4.897401293	3.942860252	3.612181907	3.424446286	4.174885372	3.80533559	3.829236126	3.802275915	3.923592409	4.041648544	3.935963818	3.802353635	3.635020334	3.760029379	4.21055851
TAF1C	3.173477888	2.304218473	2.959270197	2.436688321	4.723040248	4.522315891	3.941805032	3.629104841	3.250731403	2.996474491	3.111055001	3.36857997	3.347348191	2.189862647	2.707700916	4.187757578	2.876319235	3.071287891	2.758846506	3.85936131
NHLRC2	4.523657238	4.448123261	4.503944656	4.948321045	4.269352033	4.113953396	3.941475652	4.223789262	4.247956813	4.285881437	4.326607121	4.883079045	4.691742145	4.548754623	4.787777299	4.459469946	4.263136592	4.311630246	4.373934286	4.41069859
HSPB1	8.80561131	7.514458128	8.125106093	7.99932253	3.941333614	3.957404357	3.940113691	7.972809901	8.820303326	10.63786492	10.69346038	5.197912012	5.253431256	8.188688674	8.441608152	7.033389317	10.32331487	10.26449167	10.96925655	7.60658624
FIGN	3.860278558	3.593016533	3.705024686	3.762669138	2.712538997	3.061135667	3.939339172	3.811536987	3.918522927	2.912031487	3.510362292	3.271512076	3.315062379	3.060339902	3.376435222	3.44758829	5.00243457	5.246227434	4.360260511	3.62133188
SYNGAP1	6.244369124	6.532360246	6.946428829	6.574587584	5.378087413	5.310051571	3.938257486	3.358026378	3.72005288	5.358824548	5.430345522	3.091448113	3.140070046	3.187109535	3.603242541	4.113086729	3.318593029	3.001541939	1.826079549	4.09339724
TMF1	6.074068988	6.158055966	6.377034079	6.265578433	4.652479276	4.667441288	3.938000572	5.030562933	5.330916609	5.914709039	5.781145816	4.90245689	4.70885275	5.0786018	5.08368336	5.651350017	4.809684915	5.006115932	4.773489263	5.85974515
TRPC4	-0.987501961	-0.484503085	-0.746313819	-0.323898556	3.747883664	3.673220979	3.937844595	-1.323194094	-1.343607603	-3.372983438	-1.947486135	-0.415878187	0.3192051	-1.949409085	-0.41937743	1.312778382	1.948890622	2.154353039	0.887016435	2.00046912
P2RX4	6.712066498	6.602708712	6.658977165	7.134307155	4.509801933	4.453148084	3.936208253	2.702092946	3.276895223	3.587757641	3.50925935	2.105270516	2.742803341	2.056499388	1.766423081	4.214710425	2.06740877	2.568071416	2.465721775	3.52394173
C19ORF25	3.97274435	4.221738015	4.227344621	4.066491565	3.778925424	3.858139249	3.936079005	3.975556654	4.109356898	4.159528863	4.145978432	4.389103915	4.403975609	4.484349147	4.561352228	4.244751577	4.272707224	3.981358115	4.419800416	4.23271074
FBGScra002346	4.199434745	4.22613063	4.350783756	4.284951508	3.895837602	3.828998853	3.93601125	3.967651193	4.1733025	4.191149406	3.945200912	4.204535446	4.203180391	3.987409179	4.253522317	3.624084407	3.926439889	3.936582067	4.215379397	3.97326342
TLCD1	3.652725968	3.701855011	3.830226582	3.518717777	3.832300753	3.758238259	3.933154588	3.354490274	3.284262351	2.843931519	2.960938682	3.399254444	3.393944104	3.552722151	3.706538949	4.345801776	5.576240411	5.756452592	5.743297266	4.10311128
TBC1D19	3.624906921	3.564078802	3.531693058	3.561239763	4.677003697	4.719024538	3.932648487	3.207184566	3.430053226	3.513833682	3.594926694	3.467892891	3.529000291	3.887730745	3.964415725	4.918581725	3.205818116	3.088903717	2.806159963	4.44047929
RPP25L	2.801993927	2.351134908	3.073420442	2.634633447	4.080560729	4.276198444	3.93016765	3.26430224	2.959946377	2.46959571	2.711763056	3.750153646	3.743521503	3.633300629	3.45377793	3.459566283	2.701838854	3.018162084	2.98117192	2.70803312
GUCY2C	-1.440299334	-3.372983438	-1.085299158	-2.344541274	3.436588276	3.606406542	3.929900972	-0.065780995	-0.881749889	-0.697177318	-1.737066614	-1.944851054	-1.167047422	-0.138477073	-1.455559843	0.422888014	-0.596951003	-1.618062574	-2.254226576	1.56078062
POT1	3.690286153	3.929550706	3.549173859	3.831246586	4.363572912	4.633771726	3.929464293	4.049951818	3.591329948	3.755247202	3.662652379	3.999927786	3.868841303	3.941530881	4.027814729	4.281114249	3.635191612	3.73647001	3.74241341	4.51862756
SNX24	3.827555511	3.950241827	3.528755663	3.91671095	3.780551537	3.973076716	3.928171018	4.350647367	4.369394473	3.657704171	3.748361764	4.414640027	4.460638768	4.33111031	4.451397149	3.877739665	3.945439853	3.823298496	3.919528781	3.48343831
NEU3	2.626103357	2.000574274	2.445166257	2.506974328	3.820284431	3.963814254	3.927394573	2.458328612	2.080196662	1.756373928	1.858666095	1.869305273	1.829144217	2.191485628	1.33449676	2.394819827	4.610781362	4.604308941	3.392143427	2.05227845
DNAJB4	5.197703426	5.006544808	5.057062179	5.324552257	4.11540091	3.925944244	3.927004564	3.93853623	4.457213381	5.01776072	4.971211628	3.451751259	3.318959814	3.541347346	3.354665468	4.459905903	4.565707158	4.714503008	4.47253378	4.39909498
DLX2	-0.00633935	-0.488469682	-0.144821765	-0.161868336	3.532559674	3.206492583	3.926908409	4.870639767	4.74163801	5.751937903	5.728478288	5.356387084	5.203043981	5.231992215	5.466658748	3.335022828	3.026223288	3.152341073	3.842236709	3.7492623
MRRF	2.680682828	2.7132105	2.50529088	2.633908451	3.76555239	4.098751457	3.925508019	3.829139543	3.606650708	3.186129083	2.923772099	3.868491461	3.594843137	3.5118944	3.594086697	3.412656549	3.456101391	3.565738825	3.621288567	3.52243938
TPMT	3.273305835	2.49361321	2.639320252	2.295761872	3.853546223	4.194143429	3.925070753	4.051308613	4.1325625	2.700310559	3.375205869	4.804230718	4.873603498	5.018254342	4.758082882	4.20471782	5.041010363	5.025696579	5.242383089	3.69910491
L2HGDH	2.52005257	3.021366682	2.716828792	2.71030614	4.38888774	4.613800715	3.924161555	2.645056139	2.71363435	1.343636718	1.793885026	3.388794606	2.952465264	2.265965408	2.370070234	2.411599358	2.278053991	1.931404145	2.097695096	1.69972372
RGMA	4.784946612	4.878194403	4.596884046	4.953439419	3.384876119	3.396921498	3.924114294	3.830954695	2.964082255	3.387139597	2.799063594	3.821260218	3.90364269	4.002201229	3.631841873	3.866929426	4.733093008	4.859765937	3.842351376	5.27867906
FBGScra018652	3.234995902	3.120387699	3.309469001	2.959465606	3.761580494	4.015570891	3.921865772	3.974439236	4.359445369	3.966070376	4.021786026	3.565794216	3.634250178	3.332748457	2.795519712	3.374750441	3.542465949	3.837975443	3.572788208	3.79535735
ITPKC	4.834167304	4.320101552	4.577478634	4.638645301	4.438434018	4.415826857	3.921329987	4.852414103	5.136454865	4.946374667	5.23710201	3.866352611	4.02850392	3.822378225	3.85524331	3.951666098	5.67805475	5.757867145	5.671963445	4.11812125
MAP9	3.724020833	3.719501202	3.142450431	3.8301856	3.692631014	4.024950287	3.921047036	4.273435376	4.155221449	4.020144783	3.8074728	4.416297822	4.227174046	4.344943988	4.843568361	3.868268456	3.378833291	3.425860066	3.438183468	5.10767773
ARNTL	4.788447296	5.195519407	5.308904056	4.757063018	3.75558545	3.887545773	3.920940286	5.717504402	5.919280865	5.826969829	5.827967676	4.25305902	4.056225434	4.286170678	4.065892082	4.767133453	5.496089901	5.659257393	5.576009307	5.41737504
DNPEP	5.873528613	5.401651242	5.443509287	5.50601086	2.939867437	2.799410239	3.920208584	5.027151153	5.298885652	5.942301607	6.249706568	4.605390949	4.505510369	5.295107294	5.283330857	4.712233629	6.435561522	6.354725732	6.601611909	4.65319644
MAPK9	3.847714045	4.066853439	3.805874063	3.811619965	3.916221717	4.104944025	3.920077385	4.004348414	3.582485353	3.248206195	3.549883319	4.609057681	4.581163132	4.818331664	4.819209106	4.991555293	3.974774265	3.78302588	3.504281416	3.76600063
LIN37	4.041441574	3.946683582	4.047499982	3.905587129	4.323066621	4.298858937	3.919944273	3.810250194	3.869659412	3.797465483	3.692447003	3.816055447	3.89357989	3.540618346	3.172482339	4.230569739	3.562717367	3.312127631	3.41532486	3.81289498
CLUAP1	5.491506148	5.792138571	5.522773399	5.719412181	4.562657401	4.779460295	3.919761872	5.424500656	5.433829812	6.189402811	5.831216784	4.560848328	4.465306228	5.023513754	5.413926967	4.85436353	4.054658446	4.191978208	4.454128624	6.19337055
CYB561D1	4.811259945	4.335897098	4.37689887	4.678008955	4.51760762	4.621396091	3.917888741	2.486466954	2.365128435	3.101084609	3.02764228	3.67452774	3.633278899	3.310397558	3.202993521	4.252199166	3.852698581	3.827617477	3.967727883	3.48688068
TBC1D25	4.089163885	3.889716131	4.050451192	4.152631153	4.642361015	4.789559167	3.917113046	3.406293174	3.166690656	3.620921824	3.35354525	3.500843604	3.724110869	3.655855152	3.592278771	4.148186808	4.212804087	3.894537335	3.983210055	4.67934377
GMCL1	3.783953096	4.234259081	4.020973977	4.296491741	3.920532535	3.688285929	3.91625896	4.179523765	4.132651654	4.055341136	3.942140272	4.946383	5.110392434	5.004982255	5.026639473	4.393716806	4.332426589	4.390831675	4.442972623	4.67884825
TSEN2	2.73122133	2.717480911	2.463704998	2.484444568	3.895746077	4.345871138	3.916146074	3.222652827	3.200562361	3.325108948	2.807698294	3.373333047	3.457649324	3.478676115	3.37239097	3.693311228	2.710281762	2.977485084	3.138036786	4.32618498
CEP57L1	4.311844692	4.631326689	4.46096298	4.381516058	3.796255459	3.85663304	3.9160964	4.577356813	4.597337994	3.905440997	3.926568444	4.779124905	4.69824623	4.608417735	4.360378543	4.588439268	4.318921255	4.275976953	3.836663107	4.78468163
ARHGEF10	5.638367081	5.933539917	5.757180339	5.87020635	4.259449246	4.121597442	3.913905436	5.818583529	5.964329293	6.70302793	6.411494674	3.836767164	3.895739126	4.602275938	4.872995215	4.730604896	5.373422493	5.531283078	5.689526607	4.67136172
KDM1B	2.292505738	1.888539076	2.218771317	2.281579073	3.260043953	3.316524039	3.913490745	3.246889494	3.125178744	2.691466224	2.218183344	3.92341692	4.019041829	3.262605763	3.167496484	3.395389786	3.34567716	3.426870202	3.279286893	3.32314336
C12ORF52	3.710338882	3.428167767	3.585608079	3.508050487	3.754019635	3.637457346	3.913459609	4.285985034	4.351704304	4.315348271	4.438577646	4.079729912	3.996420505	3.928922383	3.704728343	3.407810386	3.858580921	3.871542684	3.673352211	3.32080582
DDX6	4.619586956	4.514569583	4.16549871	4.371300127	3.709360954	3.523951376	3.913125161	3.977716328	3.993249027	3.347908709	3.157245963	3.67064437	3.899573269	3.674266393	3.672303328	3.400722504	4.311814804	4.454086655	3.930695242	2.89806985
C3ORF17	2.440403262	2.418257214	2.512770971	2.678602124	3.914666401	4.299500119	3.912485761	3.511877936	3.17595661	2.500685611	2.438310976	4.254092262	4.328611386	3.628080194	3.661119794	3.924553346	2.498209219	2.512289764	2.225327005	3.03615242
FBGScra007426	3.271597494	3.116284965	2.971587042	3.403716455	3.651787615	3.812361479	3.91245001	4.375597303	4.38577699	4.034565104	4.190860671	4.059416373	4.111122541	3.425519344	3.776583668	3.676951006	4.045571786	4.280789352	3.620628474	3.56414404
MGAT4A	2.742392794	2.966186051	3.024588724	3.009459929	2.987169937	2.929200395	3.912419088	3.466419675	2.935024847	2.143679596	2.360431096	3.691387742	3.554908589	3.391744666	3.376681235	4.064842528	3.168535542	2.526577166	3.430594376	3.50528819
CCDC61	5.312497229	4.564265304	4.942781423	5.137882396	4.434138588	4.585458321	3.912251736	4.075413108	4.46990895	4.53288896	4.685491163	3.32637897	3.520325585	4.06635416	3.950532428	4.555288281	4.008834909	3.819085853	4.551311252	4.77693162
ZNF639	3.473863929	2.965766074	3.16090577	3.112324666	3.579687396	3.739653208	3.91214996	2.621714928	2.787760331	2.560653831	2.897086228	3.270661164	3.213475007	3.213869601	3.06949212	3.205996614	2.948792056	2.998441681	2.950299275	2.67823522
TAF1A	2.888986092	2.498621311	2.757514811	2.962763686	3.964945228	4.136556194	3.912066396	3.719381876	3.558008467	2.819754473	2.832603217	3.686443751	3.862604904	3.369480596	3.140591873	3.147017657	2.498313993	2.326539932	1.490729068	2.4982618
FUZ	4.26744595	3.431751546	4.177152194	3.676495904	4.217741206	4.198953955	3.911735475	3.66275456	3.845061079	3.254281363	3.941435428	3.805023998	3.70955144	3.656769819	3.530436187	4.589025428	3.492071817	3.534781484	2.93966652	3.50489136
CEP41	2.616237165	3.208577292	3.09735254	2.804107779	3.55657752	3.813578671	3.911328752	3.523759519	3.225540771	3.33662913	3.333486341	3.256983814	3.634724816	2.532738426	2.881647356	3.493453866	3.114961813	3.438448552	3.201408188	4.12947968
SLC35A1	3.3651467	3.760542242	3.66850174	3.639033616	3.954086111	4.111877386	3.910767379	3.603385983	3.620783962	3.425332445	3.344155369	4.192284502	4.286372399	4.346453659	4.243128617	4.337566194	3.486266487	3.511602128	3.08122222	4.51721743
DAAM2_1	7.804838422	8.145541329	8.083116624	8.306990275	3.504376689	3.685343007	3.909567377	1.820540984	1.05627806	4.216115395	4.297853181	1.98525894	1.896905666	3.780030012	3.898987431	4.302530713	3.372102231	3.290181625	2.078667883	2.7125328
C1ORF35	4.503493178	4.780602315	4.670667865	4.536536003	4.448946135	4.241816189	3.909442449	5.215497977	5.281141577	5.433059956	5.204578759	4.824358952	4.595192754	4.689706839	4.762099378	4.382761893	4.641505419	4.432634128	5.051530314	4.17704031
GJA4	4.289562751	3.227284593	2.98125492	4.011983768	2.956535411	2.556417485	3.908988339	2.100567745	2.460884732	1.932985995	2.687107737	-1.669144908	-2.313367582	-0.992471929	-0.749036164	-2.941483715	-1.400246424	-0.85021131	-1.198364922	-3.3729834
PHOCN	5.672231515	5.941401446	5.784250322	5.857180585	3.812795682	3.817415212	3.90812623	5.239857352	5.317466642	5.08704575	5.309158267	5.039693568	4.9543112	5.382018334	5.386165936	4.811261142	5.842350195	5.953775143	5.947375898	4.86625762
PPARD	5.118327372	5.008270955	4.915286513	5.19284271	4.654725811	4.386630968	3.907758822	4.807923835	4.844921083	5.137356787	5.13679021	4.08099215	4.013777485	4.598896989	4.547947911	5.310014332	5.894708109	5.781293012	5.980360759	5.49092683
ABHD2	6.491089659	6.227978238	6.168829359	6.112421759	4.265632487	4.247784145	3.907631596	5.497309385	5.790630949	6.417270305	6.18216002	4.367746949	4.371035242	4.219298601	4.377389083	5.669757691	5.181584447	5.435188052	5.456539893	4.94774728
MED22	3.012008697	3.201958466	2.908992451	3.305295729	3.863421143	3.79366011	3.907240521	3.863020857	3.600101931	3.733474053	3.422325571	3.763168013	3.689074357	3.907214335	3.677135421	3.188759021	3.517491547	3.526782596	3.496649122	3.50209753
DUSP12	2.934170568	3.598140946	3.336078131	3.249341718	4.463620108	4.335521252	3.906317971	3.341147478	2.911466004	2.778389073	3.057752468	3.371296384	3.618938775	2.740704633	2.846187997	3.330746324	2.580518465	2.784526653	2.59271932	3.0082237
TBC1D8	3.68213809	2.9491168	3.361625845	3.326886813	3.911163249	4.212149813	3.905533878	4.43769177	4.794765549	3.392541097	3.522422998	2.538101358	2.264627869	2.110541724	2.230110199	3.616737061	3.857414256	3.844837379	3.807991043	3.97423061
MCPH1	3.884486545	3.968192908	3.646087076	3.89615108	3.518527143	3.50279373	3.905123483	3.143337724	2.795338088	2.769754595	2.758582003	3.208517202	3.621352164	2.80720457	2.575397624	3.28558413	2.894740027	2.836539851	3.110084421	2.80824617
C16ORF91	2.957237268	2.966630087	2.952144428	2.873050976	3.887313	3.850270268	3.903754533	3.362342529	3.549428742	3.54797946	3.152744387	3.7045641	3.619959373	3.107943005	3.110114837	3.479890239	3.265780092	3.309232183	3.360698755	1.99667192
METTL21D	3.567943487	3.648107825	3.605518622	3.870760025	4.073316249	4.541555738	3.903386947	4.660019147	4.571504101	4.631734968	4.607215249	3.799908666	3.90047438	3.457832197	3.785514918	4.830712673	5.347582967	5.070293627	5.956890302	4.96162882
SLC25A40	4.482658423	4.397067804	4.430922206	4.546330567	3.15977564	3.097706647	3.90333754	3.030638563	3.071304528	3.223716066	3.280556757	4.223911167	3.976060323	3.510261949	3.336015204	3.125987184	3.042581941	2.712877199	3.312322545	1.5595945
STX17	2.10989283	2.49569233	2.230239547	1.899320252	3.860023476	3.824339804	3.901943852	3.51020194	3.235917118	2.117468626	2.673381021	3.0572628	2.966444825	3.511203414	3.048629089	3.256643838	3.026377662	2.796041582	2.565367014	2.89631189
TLE1	5.269039865	5.323060495	5.487220091	5.015300146	3.81274333	3.776449659	3.901860075	4.645046417	3.706196321	4.025480085	4.103132794	5.594286532	5.670113653	4.268823792	4.076357888	5.193974426	5.416712396	5.312707884	4.462617982	4.59291566
POLH	3.764087309	3.929485795	3.883951194	4.243696153	3.49908815	3.409377268	3.900874754	2.391964389	2.075404272	1.704055639	2.099449696	3.34664665	2.945241263	2.995359127	2.630408267	2.644741102	2.43665801	2.278198377	2.097808537	3.03654631
ACVR2A	4.851134937	5.607812702	6.099884408	5.96180534	3.8062805	3.800310236	3.900008015	4.062431161	4.207982837	3.644241147	3.923158288	3.50326375	3.323102445	3.478506035	3.277675919	3.374519531	5.266797767	5.302448029	5.541355382	4.72058702
ARL6IP6	4.029067457	3.606004191	3.820919623	3.966815295	3.547840562	3.824054553	3.899414696	3.754571474	3.829826509	3.792972813	4.192538899	4.28294829	4.121507437	3.428225751	3.864174486	3.182612456	3.757347625	3.769604593	3.903224671	3.52131805
ATXN3	3.957037105	3.658992479	3.618845159	3.898119465	4.283264469	4.223954984	3.898705174	4.309258774	4.520625826	4.440258278	4.440984348	4.366311829	4.349382433	4.094948738	4.371489837	4.116231576	5.102938306	5.337370613	5.056649053	4.72803235
MTX3	4.909891925	4.711156458	4.883117937	4.639935273	3.898808	3.864166154	3.898678905	3.2754857	3.301164658	2.860139987	3.133946409	3.962497813	3.690610261	3.6385829	3.46887385	4.135806358	3.424303624	3.391481342	3.081242038	4.1659204
FDX1L	2.96838992	3.247843589	3.042373314	3.158640498	4.40513338	4.57941225	3.89832721	2.795494647	2.42406469	2.469425915	2.601565217	2.563289107	2.730946739	1.147763319	2.09024227	3.146653528	2.659271804	2.639492047	2.684090831	1.88368188
MKS1	5.129955341	4.597780417	4.673445519	4.743730524	4.572552721	4.702507917	3.896961375	5.13303521	4.955230063	4.83416241	5.116257637	4.681258052	4.566414204	4.718994104	4.690706432	4.739777148	4.450360889	4.294234762	4.354547335	5.69357034
SHF	4.160475272	4.690228224	4.197912751	4.863111768	3.166378819	3.08246811	3.895734906	5.348301623	5.354026628	5.485471215	5.374330998	4.729013446	4.82259879	4.93773214	4.839921822	3.538527855	5.002402814	4.913218849	4.674597453	4.61841412
HNRNPA1	-0.894613421	0.102843459	-3.372983438	0.274907127	2.461956664	2.695160053	3.894270989	-3.372983438	-0.158388425	0.926570569	-0.705316345	0.956765683	0.943801238	1.194450184	0.420297396	-2.093775317	-1.344135654	0.242824349	-0.341532712	-3.3729834
RHOG	4.632723348	4.183443355	4.000182528	4.264819128	4.049341246	3.873367732	3.894038951	3.626936631	3.822956147	4.020303316	4.382389541	3.734039663	3.725585544	3.404259309	3.604437528	3.301246058	3.881484971	4.167252433	4.03862613	3.061096
MMP23B	4.997949345	6.269973522	5.924538902	6.01053161	3.619149246	4.133567023	3.89300621	3.747844213	3.699119335	3.153949015	3.97083167	3.854250233	4.109236826	3.529264492	3.256698269	4.935317481	3.461108838	3.403761776	3.692844408	2.74516766
MOSPD2	4.142849229	4.218677248	4.260639227	4.368683198	4.211951298	4.15168918	3.891787581	4.075479632	4.164578956	4.041375982	3.934769767	3.417301445	3.362775797	3.637625221	3.8071665	3.755252118	4.850606807	4.924439216	4.797029485	4.248735
ADRBK2	4.547821727	4.137823898	3.502865499	4.335111697	3.097920061	2.724129861	3.891691091	2.567101332	2.618229743	2.312238831	2.204432089	2.098209574	2.13513098	1.862612284	1.497278816	1.711563825	2.373301793	2.292404637	2.43673358	2.69497323
TSPO	8.349244446	7.845982798	8.169457587	8.153551454	3.786359295	3.826442026	3.891375641	6.053154814	6.594220474	7.037152249	7.067754162	4.758566453	4.801856523	5.482885144	5.744990604	4.747791841	6.146748147	6.040695101	6.644263053	3.94290217
COA6	2.553930507	2.531409792	3.006547814	2.812638046	3.943906013	4.077796108	3.891292338	3.534407386	3.406041631	3.044851667	2.95739518	3.66103351	3.607494293	3.86935484	3.652999079	3.995304328	3.43271137	3.12465393	3.002346632	3.03377223
ERCC5	3.84258958	4.075440754	3.7664416	3.619156572	4.176483651	3.995233509	3.891215894	4.03121717	4.053759253	3.998701872	3.855090626	4.438331926	4.329016691	4.087513597	4.207443658	4.253734162	3.667974028	3.576951452	3.660785207	3.85837668
EPT1	3.92030679	4.396798711	4.349173393	4.114123972	3.185358975	3.209408187	3.890790875	3.815113304	3.709925654	3.995107973	4.317827556	3.533928759	3.59357704	3.57084046	3.427037747	3.408855469	5.369155552	5.565699131	5.401605335	3.64971924
RHOV	-0.063700177	1.575617656	0.286993419	0.848935878	5.431524529	5.678766388	3.888545027	4.347138043	4.808707818	5.115784217	5.26800814	2.456195401	2.316334161	3.322543987	3.098866862	3.964010255	7.141757428	6.996927959	7.316786626	3.48656562
ZSWIM1	3.830034934	4.320159216	3.80894525	4.165399354	3.897523554	4.072130287	3.888506954	4.227722701	3.984000323	3.533860682	3.812169821	3.68261692	3.649754899	4.211930089	3.752185672	3.897248762	3.61316911	3.922371462	3.972875519	3.94610138
COTL1	10.03247916	9.401946873	9.73438169	9.826683317	4.802946219	4.765749697	3.887960024	8.959757977	9.440362803	10.59622971	10.38587689	5.527318901	5.66869816	7.758256173	8.15871406	6.906036017	9.435075662	9.497366295	10.10641873	8.31798254
RFT1	4.016274616	4.218909982	4.123284402	4.351604362	3.705377024	4.00618935	3.887781813	3.991079401	3.761047447	3.694153677	3.346926814	4.124684305	4.031986343	4.087018321	4.019752072	4.264987779	3.168516767	3.40970604	3.002153283	4.65344358
TOM1	5.753667219	5.771480611	5.653013129	5.728172355	4.960123734	5.042661068	3.887480766	4.787213795	4.91473182	5.385418614	5.324486218	4.422345391	4.49430384	4.632130134	4.680449291	5.371702055	5.65154803	5.493935462	5.378343287	5.39661405
FBGScra006419	4.236976098	4.152565957	4.008957102	4.471286099	3.599476118	3.456113433	3.887084449	3.405409349	3.854854989	4.129812378	4.199236456	4.14047923	4.170237735	4.805907717	4.66640766	3.929130042	3.473836417	3.49885485	3.754418409	3.11287738
VMAC	2.774916956	1.992469633	2.365188899	2.38568056	3.717965918	3.758130919	3.885537369	2.752779465	2.490472551	2.427188219	3.015311332	3.013510559	2.99438952	2.116315214	2.633753491	2.860512944	2.64853161	2.69077123	2.906980466	1.94096864
HELQ	3.581606753	3.335166749	3.757621563	3.424268719	3.84495002	4.119842263	3.884772022	3.906986457	3.671137467	3.307624988	3.486083191	3.928063687	3.757635137	3.673903788	3.791400328	4.568914207	3.198115194	3.255946575	3.210466108	4.2720827
RAB3A	4.163965604	4.427368367	4.370733155	4.652633838	4.104557483	4.125565661	3.884176222	2.736092462	2.795964121	3.776479102	3.694456949	3.85054247	4.050011517	4.261763369	4.420698723	4.972386315	5.890972466	5.748436614	5.513127084	5.95675732
FAM173B	3.077969324	3.257000981	3.491431825	3.20866932	3.828477023	3.875655625	3.883147514	3.412422062	3.223886698	2.394903618	2.712491825	3.504225195	3.634326338	3.814894068	3.705640971	3.500683895	3.404933048	3.200265751	3.262243444	3.6327453
FBGScra023905	4.263271099	3.626887042	4.104282813	3.920010532	4.39244005	4.368619026	3.882455649	3.973167802	4.363557922	3.712705428	3.782665137	4.411473672	4.364109244	4.113818279	4.241809514	4.540824246	3.926128427	4.134893584	4.198452247	4.79321792
NTPCR	2.977043229	3.395434295	3.126737061	3.45364707	3.7849558	3.789438672	3.88188844	3.494706093	3.522082048	3.134061656	2.895786855	3.789167337	3.985444145	4.361270426	4.152847469	3.323147277	3.380879846	3.12630254	3.183224151	3.50168195
RPUSD4	2.939436541	3.095710359	3.224107342	3.014347041	4.132494358	4.114809313	3.880841237	3.519250932	3.379115098	2.786557396	2.776738461	3.532328878	3.665316184	3.518860714	3.455253118	3.755757848	3.467178597	3.53134031	3.100661645	3.58046441
NEDD1	4.465587387	4.454859129	4.317747103	4.371328183	4.189247521	4.081679941	3.880087557	4.204130571	4.229080187	4.463873073	4.272931233	4.37822596	4.315644646	4.631466981	4.856310731	3.803199915	4.137631535	4.384593586	4.053679138	4.41067167
PLK3	5.57250216	4.03246861	5.18840235	5.011442575	4.526819885	4.292703888	3.879820585	5.923654142	5.891625428	4.996083281	5.309399266	4.563336302	4.572171679	3.847236144	4.291596742	4.371363442	4.624164852	4.660496991	4.454244639	4.58311248
ZNF496	3.781443398	3.869058251	4.016768891	3.839760135	4.327924936	4.251999108	3.879690472	4.562538023	4.304430219	3.913078864	3.872726606	4.249118205	4.287801303	4.173827772	4.341975348	4.165122046	3.948416821	3.899569766	3.634845416	3.32271427
TCP11L1	4.93728279	5.00002085	4.795733025	4.93425306	5.255906929	5.210870921	3.879435193	4.774172948	4.935277048	4.724145658	4.914963307	5.711888694	5.748704846	6.227287169	6.101480927	6.594274342	5.173885608	5.288035668	5.293565983	5.85156278
PUS10	2.672439897	3.460019979	3.384512416	2.689514774	3.795223526	3.582721588	3.879342526	3.320905855	3.222995786	2.618195137	2.532364511	3.641897926	3.462036282	2.610867613	2.987303381	3.703885112	3.256428234	3.039579638	2.950319358	2.10424463
RERE	2.519714357	2.783336189	2.573024679	2.6538454	3.701342063	3.4595681	3.878824651	4.179307732	3.692129978	3.053314729	3.024550197	3.870703201	4.035428876	3.580313419	4.167606429	3.723439919	2.992177175	3.038700975	3.071658744	3.94533207
ALKBH5	3.826952107	4.160067637	4.01329879	3.932439545	3.667800458	3.541300233	3.878233808	3.465604321	3.578041721	3.746785663	3.583440784	4.294753309	4.136582837	4.529918561	4.178582613	3.694881097	3.372706038	3.616991203	3.641260188	3.27792556
ZNHIT1	4.187350069	4.045831159	4.16280543	4.054141544	4.04186908	3.994109558	3.876737255	4.632640038	4.705355357	4.152737561	4.212059479	4.323394298	4.459479415	4.375636781	4.567965693	5.255269705	4.911178692	4.917437248	4.582061051	5.04163667
GTF2IRD1	5.62488968	5.275506051	5.717355629	5.486840742	1.591910959	1.699617964	3.876269694	6.080919702	6.357855297	6.937786553	6.776878772	4.811024839	4.898058628	4.985678719	5.226883738	3.105213424	5.929237882	5.879905301	6.025041104	4.21480749
ZFP62_14	-0.98902913	-0.9752418	-1.81693234	-0.625126935	3.589984934	3.653848077	3.876169295	1.557780328	1.368260581	-0.092521361	-0.009163189	2.802202534	2.4502509	1.033525015	1.539426722	1.426690481	0.555012104	0.314629812	0.544110559	-0.5204976
TCEANC	3.96031228	4.349088496	4.06631145	4.349394515	3.938279945	4.002931783	3.875658377	4.280941511	4.322072726	4.178394171	4.326157881	4.843510429	4.829276609	4.73206336	4.981374643	4.31874836	4.362260018	4.339988453	4.512588707	3.82884932
PRRG1	3.525036199	3.706739985	3.569139318	4.021718078	3.475576998	3.566895493	3.874757189	4.773818526	4.719499071	4.492439374	4.221692541	4.415656486	4.259603998	4.793143495	4.785262664	3.179737487	4.485804057	4.478279483	4.652053144	3.7500218
WSB2	5.014521732	5.164988981	4.998581271	5.178179647	4.937347755	5.03295756	3.874385956	3.762622082	3.612886612	4.739409677	4.631117958	3.929654543	3.862864938	3.919592917	4.052772927	5.134712322	4.933116053	4.818912738	4.767314638	5.35984044
TMEM50B	3.430502879	3.782046853	3.608980454	3.701441304	3.818442032	3.864340368	3.874039223	3.997854062	3.716137716	3.554264364	3.552667394	3.774318022	3.658931247	3.736408568	3.642913801	3.376470561	3.87419885	3.833185549	3.754029987	2.89319068
GNAS	5.061000715	5.516776141	5.201874421	5.273120043	3.978578238	3.99162477	3.870915147	5.187835917	5.004219529	5.209324689	5.185085807	4.558418602	4.375532718	4.797111691	5.012477564	4.808493514	5.46272662	5.506961308	5.149318176	5.19864254
B3GALTL	4.757633271	4.460200651	4.645145145	4.763200757	4.515476764	4.646835159	3.870806087	4.321119113	4.4795911	4.845609781	4.848969799	4.818024563	4.963169026	4.498462939	4.697495826	4.240007105	3.97469322	4.000206569	3.919873414	4.32628982
MBLAC1	1.832501837	2.803405393	2.555851036	2.212660805	3.804489765	4.178615611	3.869605882	2.390441032	2.660121529	1.494756205	2.311824355	2.882998919	2.844971868	1.47478479	2.404629663	2.299392639	2.034862526	2.054116686	2.058983015	0.37494282
BLOC1S3	3.304397281	2.904320117	3.579572238	3.336082645	4.324397565	4.353886442	3.868568537	2.87945167	2.415111051	2.438184124	2.645386554	2.182954778	2.158051197	2.267322528	1.911609932	3.241590164	3.034711702	2.931437771	3.415149512	1.55868595
GALC	3.097246847	2.601499532	2.911032399	2.106217197	4.304463319	4.45276236	3.867379426	3.191782847	3.150700412	2.891481125	2.612232793	3.392799765	3.332716271	2.666875004	2.603833633	4.328189007	5.039820594	4.827169465	4.250784159	4.24911852
ZRANB2	5.225375405	4.106722597	4.293845412	4.210100185	4.400932037	4.506591347	3.867245237	4.217308132	4.360588826	4.356239618	4.483977384	4.560975049	4.419433451	3.891148001	4.764885012	4.533148962	4.181438412	4.376044133	4.654559042	5.09724173
GPHN	2.572003277	3.345682238	2.658860929	2.959270269	4.472063093	4.506469011	3.865377	4.194684944	3.984767835	3.742489592	3.502673035	4.805265378	4.57748931	4.919291288	4.732822014	5.247788779	4.103034944	3.977324844	3.784247915	5.34359309
NGF	7.225500343	6.806829347	7.229469535	7.192318554	1.168809554	1.148890312	3.864157974	4.047561716	4.780574675	5.477755271	5.688140274	2.655009269	2.58507925	4.530916038	4.556136343	2.951604549	5.163238638	5.178365586	6.107457347	2.29135381
TYK2	4.141135601	4.104756332	4.156986287	4.183300243	4.228089392	4.537159593	3.863919177	4.407133623	4.013987946	3.924468624	3.940899129	3.686879951	3.50177385	3.617660396	3.576264303	4.759794592	4.201588385	4.213643901	3.796304882	4.80131794
LRCH1	3.820377955	3.406157975	3.667021616	3.984950657	4.285039634	4.221880062	3.863250577	3.314113128	3.380972928	3.973112417	3.556762883	3.861202243	3.769065419	4.315673262	4.636065642	4.019234154	4.388372306	4.450283622	4.242198692	4.10554806
APPL1	4.066008132	4.094928972	4.243428846	4.208480158	4.082533354	4.024665575	3.8631881	3.88698667	3.94312741	3.573210584	3.848998691	3.528317208	3.461654418	3.310936882	3.781152242	4.098015152	5.00641302	5.087488005	4.999354565	4.63644449
FBGScra013359	3.348401209	3.147617208	3.378898559	3.309599007	3.502227955	3.53810813	3.862047097	3.320127951	3.123872756	3.307399534	2.848943315	3.534918215	3.485457842	2.273281364	3.146346012	2.777798128	3.407896488	3.399818542	3.630035938	2.94830774
PRADC1	2.669151634	2.489450052	3.136447515	3.166594971	3.56453619	3.595175002	3.860879102	2.569460526	3.109252051	2.510518861	2.712327477	2.654926698	2.418031806	2.829065528	2.500393309	2.893370389	3.802350466	3.667500674	3.328267913	3.25244362
LIPE	4.879851752	5.298087005	5.294226066	5.391222728	4.570495135	4.81025699	3.859243055	3.747674792	3.997233506	3.805657916	4.251855653	4.247125269	4.23496223	3.894951026	3.961566844	4.897231011	4.760539643	4.58070763	3.998628161	4.44103098
SORD	2.865725863	4.914688298	3.377140046	4.246646835	4.493637728	4.945572065	3.858829131	2.610381348	2.339200296	2.244565177	2.204614259	3.300391343	3.58009459	2.738921262	2.906771042	3.800144787	2.176326174	1.88909559	1.053414863	3.87388113
PKLR	2.846409828	2.805855525	2.310317132	2.828779814	4.231434097	4.289209579	3.858499683	2.334918684	2.610207156	3.573237994	3.50002128	2.743281266	2.624901263	2.164581733	1.535288583	3.875527855	2.161307668	2.468388806	1.461451579	3.82867282
RNF181	6.37676589	6.115980312	6.01361347	6.741798086	3.745775507	4.27340673	3.858473164	4.736302264	5.20008495	6.593657656	6.630498066	4.869806584	4.824884411	6.601917486	6.824316548	4.708008989	5.691321608	5.555297972	6.910086981	5.77597148
SLC1A3	5.611410264	6.240971091	5.728478796	5.917614575	3.12298135	3.346096345	3.858360692	3.320950945	2.916078306	2.268762117	2.302241579	4.993188937	5.059798459	5.6894306	5.887154381	6.215849363	4.270377082	4.452930996	3.430595654	1.48473148
VHL	4.253138627	3.925413227	4.072931143	4.297317487	4.074757416	4.193628522	3.85830099	3.357919587	3.742059004	3.984415457	3.790477116	3.748532514	3.705821251	3.060097202	3.442553121	3.770245341	4.337963228	4.309189988	4.464784793	4.32194187
PANK1	2.426506774	2.417526287	2.835008027	2.291516328	3.870321181	3.982283762	3.857920553	3.735843582	2.991147184	3.018103225	3.287358905	4.86546626	4.793932154	4.732673636	4.494339157	4.739881292	5.43482906	5.314444804	4.671385096	4.14219068
ZNF565_1	2.695877459	2.450837925	2.049698839	2.260224209	3.248508334	3.12711608	3.857208426	2.701587162	2.651801548	2.639345172	2.92955859	2.773047566	2.54816335	1.897421251	2.035538508	2.01816879	2.471829405	2.603256834	2.640316131	0.97147463
ST8SIA4	3.717533604	1.668961398	3.188636371	2.922593284	2.850872281	2.931489366	3.857166442	-0.228583635	-0.634753748	-1.753209401	-1.247493131	1.973125759	1.756394867	0.482516445	0.870669731	0.532075174	0.117748621	-1.899870637	-1.198498966	0.53301268
ZFP36	5.44603294	4.799405597	5.275396164	5.090859049	3.517772883	3.735495886	3.857163268	5.18104418	5.412964898	4.775720554	5.042978847	3.127768627	3.439670445	4.115214531	4.594096793	3.279724478	6.430266966	6.318621754	6.452116489	2.67772454
LDB2	2.927893067	2.738129905	3.158064615	3.455190548	3.743971054	4.156693553	3.856863405	4.174620416	3.910429803	3.862482341	3.959112142	4.393043706	4.364162667	3.638601811	4.395596751	4.747478664	4.901826658	4.866613978	4.540716891	4.49829993
ORMDL3	3.969053173	4.362415762	4.444251514	4.48326149	4.499238296	4.516475121	3.856772433	3.974681761	4.467108366	4.55621932	4.602006574	4.264412476	4.240558846	4.582565268	4.627701414	5.09067441	4.144183153	4.268962962	4.129487934	4.90112078
STARD4_1	2.529572862	1.797993304	2.318090329	2.191499336	3.741642392	3.759431697	3.856006546	2.67708897	1.677183912	1.902252426	1.901792278	4.321010699	4.09541326	3.178196562	3.225422473	3.387629055	3.26471195	3.307663368	4.204759246	3.03363466
ATP1B2	-0.76099356	-0.124043565	-1.297111659	0.368143471	1.831741807	1.81211873	3.855863788	6.18021104	5.279976016	2.709345304	3.098671383	5.229589546	5.159004882	5.555541779	5.38586635	2.40642555	3.731166932	3.712157215	2.632661804	2.2001885
HUS1	1.632671842	1.355640138	1.530668733	1.691318433	3.617740503	3.693179798	3.855556657	3.173410265	2.959982462	1.535141357	1.667051557	3.834064504	3.655800729	2.573828587	3.063310938	3.474920889	2.320030603	2.591925851	2.358276412	3.36359299
SS18L2	3.624061581	4.04518277	3.600611217	3.888241777	3.943097635	4.229199648	3.855324922	3.67832498	3.773529079	3.127933536	3.420697511	3.778274737	3.782257522	4.047195587	3.815589019	3.288224163	3.474472055	3.57984407	3.46019505	3.68269275
GPR156	-0.545411742	1.302004348	0.673291041	0.262581889	4.288368666	4.213007413	3.854955298	2.031107225	2.125204471	2.50063392	2.23043877	1.946244726	1.770061984	1.594583315	1.810498964	2.893411573	3.843404301	3.9654562	2.874577709	3.06277799
PPP2R3B	2.488170084	2.002847063	2.116562158	2.10490261	4.020196839	3.940412202	3.854278205	3.215223595	2.422428494	2.769799755	2.25415642	3.488276932	3.342905448	3.095103925	2.808403059	3.415466481	2.498176248	2.555289846	2.342548617	3.66757925
TMEM64	2.201413047	1.414638163	2.477991321	1.761318759	3.450291843	3.161672721	3.85291263	3.108487569	2.747763004	2.104004459	2.31217385	3.428292155	3.702114499	2.791809892	2.756001852	3.092702805	2.613952363	2.62155513	2.07844457	1.82683861
SP4	4.638764332	4.378605276	4.220080251	4.440130611	3.351789661	3.37523036	3.850705287	3.882235666	4.273769768	4.804805677	4.696281509	4.24309518	4.300299383	3.498686138	3.911107396	3.144550127	3.613146037	3.965470364	3.705382001	3.06278248
MANBAL	3.962657099	4.294364945	4.132875078	4.109619177	4.193886696	4.116027399	3.850385706	4.138913813	4.044440574	4.243773865	4.352555143	4.119546364	3.829482898	4.235920297	4.320190539	3.847455285	4.178540969	4.528323735	4.544339406	3.77840808
MECP2	4.35767113	3.857988338	3.993048293	4.329203531	4.325732137	4.376457572	3.849586626	4.505541736	4.545670245	4.26807472	4.2314033	4.490512266	4.538311695	4.32219207	4.430985128	4.719381499	4.238426657	4.297395304	4.501756875	4.20233707
OSTM1	4.943403629	5.232356861	4.798226542	5.379326732	3.949040323	3.878044566	3.848221533	3.282871389	3.561010173	3.987879753	4.105482158	3.369852181	3.37341884	3.675884258	3.858424526	4.023844707	4.401866667	4.457633836	4.655178622	4.38883523
DENND5B	3.245540647	3.880934702	3.124156687	3.320045063	4.397894762	4.384557858	3.846974039	3.842536368	4.120448702	4.065625342	3.971267987	4.424174788	4.281991226	5.152817029	4.990754565	4.252133104	3.978593876	3.982188551	4.224921798	4.27219542
RHG29	7.119757298	6.867470923	6.301564114	6.433610435	4.016877193	4.04489966	3.846920972	5.604457907	6.051265794	6.977256153	7.057196296	4.835019517	4.880912369	6.100572141	6.403211769	4.606943338	6.032331049	6.14631887	6.831149196	5.10189028
ADAM15	5.503081594	5.375461978	5.355145096	5.934004871	4.671046533	4.636520279	3.84656803	4.500015886	5.094560396	5.512209753	5.752688363	3.843799918	3.80532857	4.476720262	3.985900084	4.119734764	5.636287727	5.426678052	5.229872783	4.54682651
SLC9A6	4.808257606	4.685880218	4.647103808	4.794881583	3.882768525	4.091149288	3.846188185	4.460568953	4.425273506	4.697662904	4.766552668	3.528283584	3.653853838	3.771898322	3.416844785	4.439708679	3.646119824	3.849430885	3.071770463	4.79310778
PMF1	4.112078954	3.947510205	4.138790234	3.818988634	3.105327759	3.430713812	3.843970091	3.187050386	2.311731622	2.906657069	2.450073384	3.474260145	3.376051257	2.195099948	1.749818855	1.624788969	2.680644722	2.45765564	2.292983823	1.82394449
NRARP	-0.69592424	-1.742167948	-1.320743444	-0.278439665	3.44547152	3.291606734	3.84314543	5.26192548	5.210052772	4.602730086	4.520625457	5.89838507	5.864970343	5.403128176	5.192164103	3.148612207	5.686683923	5.704777889	5.675571924	2.29477868
KIAA1875	-1.121754279	-1.72399373	-0.74530952	-1.749341885	2.904537125	2.534203755	3.842889734	1.182353166	0.910818485	1.806590067	1.344288437	1.85987948	1.910135944	1.088156606	0.702439841	-0.317883622	2.556678572	2.296604692	2.342681748	-0.5199929
SCMH1	5.738915855	5.830284706	5.720227838	5.8938181	5.665287205	5.542247222	3.842829234	5.039659338	4.801856519	5.127353544	4.948150347	4.236679994	4.350109688	4.5330829	4.529728382	6.510575177	5.194041629	5.338436848	4.939557672	7.02434353
SUN2	8.102462682	7.568821162	7.687787483	8.209716315	1.513965447	1.84896445	3.842757936	6.600114116	7.133766571	7.383160629	7.311040346	4.775696797	5.158103103	5.18532389	5.24326516	3.723031052	6.956690278	6.923025023	6.443957302	5.6514864
MSLN	-3.372983438	-3.372983438	-3.372983438	-3.372983438	3.358040711	3.448740269	3.842540238	4.611730886	3.799852807	-0.440578901	-0.585924195	-0.64264011	0.236112645	1.430138217	1.139332185	-1.100459586	4.004239097	4.038371981	4.592602299	1.32169594
RAPGEF3	3.795559812	3.521266401	3.842594527	3.889327335	4.519128414	4.702621865	3.842483156	5.158568389	5.074708666	3.625327304	3.801237686	3.23114947	3.499869149	3.699067102	4.013455496	5.123386551	2.638004051	2.386797368	2.824784139	5.16108843
SPG20	4.440236019	4.342762187	4.249283656	4.365586405	4.420058586	4.557975969	3.842357445	3.246903052	3.05799848	4.096347038	3.928952001	2.775087576	2.964519496	2.950363965	3.045546314	2.956868154	3.590729978	3.403657565	3.951971624	3.38667784
PDE8A	3.25734764	3.023558612	3.307159867	4.070039041	3.655993892	3.292775382	3.842205182	5.689946215	5.731175776	5.040584629	4.705396848	3.093442965	3.094021451	5.050837961	4.765023008	2.833267453	1.449737399	1.22089166	1.802827431	1.63225526
GPCPD1	3.68402282	4.041596124	4.499371695	4.306303999	3.782838595	3.921650562	3.841765853	4.937919903	4.633189368	4.815121859	4.810895979	4.363748463	4.535719041	4.13420783	4.439060218	6.463503936	5.975431401	5.908078755	6.200507247	5.21655314
BUD13	3.855680016	3.348499271	3.35943419	3.685696479	3.972484808	3.937457853	3.841652839	4.097256436	3.980470511	3.685184566	3.364607576	4.337142232	4.109683202	3.830905183	3.46847794	3.838223669	3.503817297	3.710739115	3.518668665	4.16696664
PIGQ	3.156071281	3.242591597	2.772423029	3.234419639	3.254178762	3.575325073	3.841623945	3.440069996	3.367960137	3.217448187	3.033172412	3.324613598	3.381971547	2.935635386	3.241590348	2.995345622	3.249206977	3.402398095	3.042338877	2.92664386
CABLES2	2.934448999	2.0028582	2.448636006	2.524448527	4.083739789	4.096651931	3.841468844	3.628477046	3.592762319	3.211234377	3.358608527	3.394110188	3.396474915	3.095101362	3.665090428	4.369507054	2.876545052	2.727272374	2.551766582	3.76638965
LITAF	3.353873744	3.973048856	3.702154573	3.578185264	3.956560332	3.9224677	3.841344022	7.007381987	7.047476295	6.258384774	6.383835652	5.097410126	4.821503932	6.155226855	5.828439479	5.704423176	6.590889306	6.627969552	6.946741249	5.38713333
PPP3CC	3.587308078	3.752048682	3.741113448	3.749991497	4.700477115	4.776575218	3.841186145	4.040489084	4.13226369	4.471748959	4.154748497	2.961858133	2.757525919	3.025039924	3.489722968	4.053355189	3.479796323	3.570973843	3.748411798	4.51811935
DTWD2	3.418230383	3.874062164	3.824103213	3.422832453	3.134488997	3.560687028	3.84106397	3.667099487	3.503681764	3.334692736	3.512160606	3.646896657	3.593557365	3.611667595	3.472551457	2.931013318	3.657797474	3.530146503	3.331297929	2.90470344
AKAP11	5.656432917	5.690717025	5.565557367	5.737568576	4.088200065	4.302160802	3.838727936	4.992486514	4.963624538	4.817098036	4.900101108	4.731207468	4.543636836	4.562986934	5.075745727	4.769692541	4.945734394	4.949186394	5.126322715	5.5673082
TAF4	4.000788897	4.482613688	3.968163081	4.260649716	3.713470454	3.635229716	3.838255702	4.496984993	4.35198773	4.303500485	4.453396189	4.406248787	4.39878898	4.000938952	4.216684632	4.267602616	3.889834642	4.295810661	3.784503237	4.02833693
APH1B	3.473940196	3.632549466	3.963162562	3.96738811	3.476784974	3.50412373	3.838018349	4.205331857	3.961676542	3.597266183	3.683847208	4.197558789	4.204998256	3.929009298	4.049867315	4.076822201	3.705651816	3.831270836	3.10014784	3.94379634
DBF4B	4.24602673	3.565398289	3.789516013	3.623926175	3.229092986	3.218540337	3.837761114	2.117552667	0.986823472	0.893302195	1.171256139	3.028027628	3.19098064	0.849596772	0.1285618	0.145183751	2.176248866	2.208447492	1.490833592	-0.0036041
MUM1	4.815809523	4.342278142	4.504028474	4.197230314	3.570400205	3.645735232	3.837754257	3.292030585	3.543059453	3.414397569	2.990216892	3.458008143	3.31248326	2.531431193	2.790784501	3.161117718	3.277378666	3.147397434	2.992004024	3.06272597
GPATCH2L	4.331860725	3.74068459	4.34664256	4.318248417	4.674703354	4.456299499	3.836697175	4.146980462	4.078579407	3.862407762	4.124509603	3.891200735	3.845147904	3.814803599	3.89603847	3.96935171	3.853126862	3.69055542	4.157795886	4.0537603
CREBZF	4.899712771	4.544442537	4.558743794	4.327546208	4.176732729	4.224701322	3.836239702	4.066347224	4.146024429	4.569858922	4.53850955	3.44141192	3.563874864	3.214190855	3.362738611	4.59113143	4.176065835	3.999269188	4.023764179	4.15421667
DUSP22	2.648609343	3.012242938	2.465708064	2.287617252	3.583886211	3.826821093	3.835263721	2.617479679	2.682884118	3.364565135	2.956824371	4.229590149	4.286452203	4.578809254	4.361562813	4.171915008	3.976625199	3.736676572	3.244735658	2.19799677
ALYREF	-3.372983438	-3.089682077	-3.372983438	-3.227943032	0.505568924	0.101063074	3.835042239	5.135415027	5.67969689	2.800958624	4.188221262	5.723892852	5.670933572	5.782785902	5.403530926	1.114482463	5.485118919	4.092869202	4.498059795	0.91059918
ALYREF_5	-3.372983438	-3.089682077	-3.372983438	-3.227943032	0.505568924	0.101063074	3.835042239	5.135415027	5.67969689	2.800958624	4.188221262	5.723892852	5.670933572	5.782785902	5.403530926	1.114482463	5.485118919	4.092869202	4.498059795	0.91059918
FBGScra007432	3.770040686	3.670074231	3.565967712	3.839725614	3.733957811	3.774466548	3.834833046	4.22208437	4.134873595	4.145195387	4.068528261	4.062699831	3.972997755	3.602454801	4.15838513	3.582769047	4.095063673	3.984275425	3.958235859	3.9837269
MUTYH	4.316423346	3.392181647	3.756502717	3.140557885	4.164168907	4.180893853	3.833418079	3.392584666	3.024016311	2.752733263	2.866905421	2.631516546	2.878364148	2.382125746	1.713021174	2.445284507	2.533640615	2.34478292	2.097802628	1.70039945
KIAA1147_1	2.377468373	2.887580642	2.362507739	2.484484625	3.700769003	3.800758822	3.832320552	3.230441951	2.489037773	2.646153408	2.459132922	3.151870166	3.003525529	3.238973645	3.383017758	3.555352329	2.885899114	3.11721116	2.592860698	4.12990905
IRF2	5.537436949	5.083813929	5.289505432	5.517882632	3.637566508	3.816320886	3.831609044	5.354854619	5.535417862	6.108880944	5.982981583	3.64531053	3.551232116	3.609781062	3.841400186	3.771560021	5.18541385	5.236663065	5.231853625	5.0685982
ERCC6L2	3.837796477	3.940537916	3.898116653	3.849099013	3.790623304	4.345858565	3.829939787	4.424385711	4.283099437	3.241992635	3.621625539	4.427231312	4.517605944	4.691020858	4.599601725	5.010090392	3.634987866	3.6013914	3.754629155	4.91355736
KCTD2	4.350643745	4.253714506	4.136940598	4.63824865	4.427696892	4.293217196	3.829771185	3.908957918	3.652443009	4.64568065	4.532706528	3.977170301	3.870980951	3.713034788	4.041924254	4.468806164	4.369729569	4.370549232	4.479678602	4.82962806
ATG7	4.537280862	5.010164576	4.434553115	4.575877835	4.242139866	4.332181504	3.828962256	3.58694288	3.561750422	3.204964012	3.359285393	4.370949891	4.362940482	3.887261016	3.836424366	4.306215041	3.991658743	3.900095974	3.784442893	4.64512734
RNF181_1	3.982576569	4.062384548	4.054983781	3.999837575	4.46439709	4.510425238	3.827108313	4.615735857	4.663183282	4.150069291	4.408260994	4.614380728	4.573101415	4.73145452	4.74295016	5.310806443	4.946577035	4.708177643	4.714778203	4.86433257
IER3	7.052868074	6.570484655	7.468195808	6.955597756	4.515938225	4.619193674	3.826942235	4.904042395	5.359837235	6.460737675	6.072124639	4.301289473	4.272177609	5.18170819	4.779009142	4.763037884	5.356684582	5.422348992	5.267594427	4.66610757
STXBP5	4.398403042	4.715548871	4.698204345	4.815321131	4.591544198	4.729434431	3.82683741	3.831939683	3.180995929	3.568426834	3.779717283	3.354249752	3.287337209	3.01048744	3.340477052	5.07007605	4.183030511	4.168974388	4.171831084	4.66274824
CMC1	3.04166573	3.141974208	3.282555879	3.295025984	3.65149487	3.936452753	3.826629404	3.012125614	2.80154661	2.718200264	2.95639172	3.487586466	3.721654054	3.392942046	3.576051986	2.229074982	3.059179722	3.561218636	3.437977426	1.94368422
FBGScra007457	1.875286184	2.047322113	1.818098748	1.087182764	4.319972951	4.268485604	3.826479638	1.944918328	2.134121503	1.60662221	0.923915304	1.882648154	1.571608552	1.568278724	1.000685573	2.985110716	1.536689511	1.602875201	1.72426918	2.57461395
FBGScra007456	4.040022988	4.096980666	4.151637861	4.038341852	3.580700776	3.902098296	3.826128946	4.155230439	4.131708592	4.416486448	4.34007825	3.572810595	3.600199682	3.686200117	3.853162473	3.876771443	3.83117109	3.785724063	3.68095483	3.86702568
TATDN1	3.994664984	4.133134467	4.324016924	3.815770271	3.865446184	4.292185747	3.825976623	4.588105719	4.141655679	3.606983061	3.707764907	4.572628937	4.565301423	4.369798347	4.006188187	4.326846492	3.646876988	3.674202274	3.717511555	4.3779659
MAP3K1	2.709079659	2.274567809	2.562835844	2.77111149	4.011670072	3.827897352	3.825570227	5.643050014	5.691443639	5.083754167	5.047392821	4.390423121	4.57363592	4.320927236	4.1797365	4.401585349	4.912363441	4.948860841	4.868730656	4.9349488
LNPEP	3.407520111	3.12964945	3.174386208	3.625258564	4.012739482	3.766104272	3.825192774	3.200158861	2.835293717	2.020938882	2.339299566	3.249419733	3.244837424	2.980288029	3.24497694	3.035699818	2.848286	2.825425658	2.633001787	2.49913566
CTNNAL1	5.154287838	5.028348323	5.167266488	5.32622599	3.998699532	4.175031883	3.824769299	5.950279023	5.799165079	5.884949572	5.76928913	4.454088585	4.529794855	4.524353137	4.372738817	5.362421314	6.146497455	6.112611964	6.781599163	5.16330423
SPIRE1	3.705092508	3.967924768	3.63122583	3.96205579	3.545013734	3.716762099	3.824729341	5.003150789	4.819161074	4.61995277	4.645351236	3.521158324	3.396171927	3.539671746	3.947864691	4.832656387	4.090585988	4.006917283	4.023903275	5.55754579
TIGD1	5.141531135	4.481510465	4.780717429	4.523283803	4.75260874	4.88776151	3.82459228	4.339778896	4.537540539	4.123131514	4.220190516	3.935332435	4.006853722	3.627712366	3.886017856	4.258899441	4.004416112	4.037192793	4.087648316	4.80862351
TNFRSF12A	6.661512563	6.081935267	6.434739038	6.408956409	4.358223563	4.356792474	3.824534963	5.873131323	6.132166555	6.368284674	6.433723498	4.06357229	4.232394405	5.291544833	5.482715535	4.963581877	6.128120402	6.104386996	6.57328508	4.92481479
MCAM	8.578436022	7.597363165	7.902779036	8.288875112	3.382224705	3.023882836	3.824434761	4.944978296	5.173431018	6.889945678	6.457958051	4.984423684	4.99473566	6.187378206	6.033516693	5.32505766	7.010072717	7.033271675	7.325420098	6.2463756
PHACTR2	2.465589282	2.985713605	2.560116331	2.562333634	3.277493367	3.24455533	3.824417919	3.364313672	3.656135006	2.090421385	2.53307677	4.40543466	4.197341305	3.108602785	3.732658475	3.428622424	3.852951369	3.760398738	3.930668574	3.38629369
ALDH5A1	4.465781289	4.013518698	4.416360816	3.873653514	4.132292938	4.206158235	3.824022532	4.430018446	4.223092574	3.573247177	3.742477775	4.757513972	4.705741863	5.617256164	5.358456048	5.062095373	5.227437351	5.258069761	4.321791093	4.04082904
LPGAT1	4.796345726	4.492867279	4.60776558	4.854425275	3.870875372	3.786988654	3.823404878	4.23833512	4.108758957	4.256054884	4.230818423	4.12692278	4.206141446	4.128285662	4.145999921	4.634596916	3.867241942	3.919958976	3.42295167	3.71737302
SLC35B3	3.600727122	3.739889693	3.849459122	4.024993195	3.966155321	4.201296092	3.823231235	4.226583641	3.974162515	3.882154399	4.030001684	3.759484623	3.893673471	3.995053629	3.994706973	4.433583292	3.657285249	3.823890781	3.957053469	4.94067046
RAB40C	3.144215314	2.980919545	2.996094998	3.356427173	4.16969147	3.888278889	3.821259602	4.095077361	4.045532647	3.980551032	4.08331086	4.195627448	4.027424173	4.282300023	4.269363896	4.255308419	4.187798816	4.489166399	3.972550241	4.10356575
CCDC141	1.897718851	3.130269052	1.4771244	1.911831486	3.574475018	3.81389044	3.821236502	-2.765565806	-0.433159646	-3.372983438	-1.94702455	-0.525925572	-0.774017288	0.098556279	-0.279840695	1.961324778	-0.703538158	-2.700317026	-3.372983438	1.03510613
MAP3K10	3.425556636	3.639309461	3.261327645	3.595344257	0.684853875	1.049383378	3.820760066	2.537382689	2.794836637	3.003685331	3.203203285	3.71188444	3.617136118	3.390969775	3.268352525	1.611632725	3.86213912	3.895379852	3.778554653	1.76576318
KAZN	3.355675263	3.786064676	3.461884193	3.80548952	3.58933273	2.938050486	3.820416624	3.720179259	3.871234894	4.089600728	4.053837743	2.897125918	2.891986897	3.380000189	3.363721064	2.806121847	4.862105456	4.90120003	4.928804637	3.73452124
CSNK1G1	4.191159504	4.304272895	3.954042477	4.503038218	3.799954886	3.732745563	3.819867312	4.343105277	4.234096549	4.178409545	4.371785121	4.203229995	4.320988561	4.379323106	4.531330636	4.383512459	4.110504864	4.184677745	4.063422828	4.33726684
DIAPH3	4.919981555	4.701023449	4.92974639	4.945477187	3.19467408	3.194588596	3.819607518	1.641480272	1.535471463	1.297181742	1.787833453	2.080963008	2.508547805	1.248708349	-0.561284589	1.934631306	2.192654384	2.145086236	1.304819909	2.97974897
FBXO5	4.935166138	4.625210496	4.962382621	4.762220465	3.362954108	3.087575248	3.819178903	1.081167322	0.621375154	1.366207936	1.220488408	2.733612799	2.583877816	1.089568345	-0.41522743	0.659487473	2.557215207	2.188315206	1.706012038	-2.019691
COMMD10	3.609930348	3.8703836	3.788081109	3.678473408	3.924695938	3.670489003	3.818861874	4.036893233	4.360762275	3.991123879	4.226542944	4.609070719	4.609114757	4.649800231	4.76510146	3.994193364	4.347406668	4.549116441	4.766903169	3.27543793
SIRT3	5.714398779	5.11816461	5.429069495	5.569899064	3.109030516	3.170552595	3.818468542	4.962613259	5.250855096	5.367404244	5.76535754	5.186911957	5.121114507	5.490879744	5.41247518	4.319661316	5.325825423	5.306851193	5.295527685	4.10447196
HLA-B	3.84605554	4.900363416	4.392183081	5.32599464	3.294122367	3.201875303	3.818034443	5.590065891	5.866091876	4.493034435	4.695717404	3.112701285	3.087892092	3.963511577	3.596702747	2.629155885	6.037361329	6.041480786	5.866923638	3.60768253
TMEM68	4.306452492	4.416664643	4.24721378	4.216061139	4.179663249	4.358375072	3.817896278	3.615238219	3.420803195	3.141091434	3.606662478	3.609305604	3.547344868	3.336029422	3.175848995	4.366393229	3.392395575	3.459944921	3.312241222	4.06589191
DNAJC4	4.686679618	4.380332616	4.511872561	4.712122773	3.635817143	3.836177595	3.816995848	4.431538195	4.325739579	3.90931641	4.558111588	4.943904665	4.816827088	4.541055668	4.837117459	4.658075077	4.326280641	4.147731477	4.412434075	4.03928121
ZFAT	3.594225514	3.290977396	3.472184505	3.615065628	4.153193899	4.23050467	3.816956194	4.28179373	3.940642199	3.759467246	3.626492582	3.992139252	3.847519114	4.314987507	4.531819336	4.631999017	3.714679652	3.58090501	3.532950029	4.34877416
SULT2A1	-3.372983438	-3.372983438	-3.372983438	-3.372983438	-0.016567568	0.293639235	3.816736731	3.029517733	2.592753359	-2.206942799	-0.017326712	3.675003154	3.729120657	4.025366629	3.769278718	2.748750832	3.059382379	3.196719582	1.300392929	2.29139127
MAP3K6	5.343249285	4.130560025	5.012323238	4.675290617	3.925734838	4.135275054	3.816717517	2.18366402	2.804345784	3.630228444	3.858404971	2.577685649	2.565889212	1.340366492	1.235889619	3.132445984	3.903472561	3.827674146	3.353020822	2.74532054
BTD	2.570987744	4.482372491	4.300576719	4.104745715	4.751071918	4.855605651	3.816425183	5.720812239	4.942038062	4.843518734	5.361364652	1.466269359	0.959983444	0.098848001	0.17735426	4.260332891	2.876309987	3.110197541	2.190108213	7.17415965
FBGScra001064	2.675662412	2.80614151	3.039278643	2.476297952	3.808084159	3.799318952	3.816241737	4.759562545	4.922508121	4.733736034	4.42926798	3.534610354	3.692534322	3.518407838	3.588298441	3.871947488	4.564137226	4.342768444	4.454249209	3.52611599
C11ORF74	4.647639915	5.017520432	4.727800504	4.864779087	4.150841289	4.265909278	3.816199548	4.434376035	4.493895412	4.39966202	4.337384513	4.535967662	4.360466341	5.35867935	5.398202304	4.71803491	4.087788566	4.040244525	4.349679084	3.69921071
TRIAP1	2.393394737	3.176442247	2.919791422	2.670821009	4.196657331	4.053083527	3.816103799	2.799631666	2.598948234	3.052293924	2.696851642	3.048088327	2.979904089	2.369791581	2.571789645	2.937721441	2.993181138	2.951111724	3.018428231	2.54467104
IFT74	4.657194539	4.719531822	4.587593827	4.622427193	4.087941504	4.108017421	3.81557246	5.450493322	5.31004365	5.561987525	5.374196792	4.992368536	4.88154913	5.389972467	5.626656475	5.011245984	4.461167212	4.289862498	4.10194096	4.93421314
ODF2L	2.315781351	2.03953418	2.197388796	2.088229307	4.556436581	4.664799959	3.815554046	3.604761662	3.34722593	3.127821993	2.996744636	3.589575452	3.685715732	2.721428763	3.327093874	4.126827703	2.740922687	2.714850984	2.697214465	4.58300518
FKBP7	6.169051492	7.10764422	6.883976102	6.577505537	3.830709446	4.223503947	3.814098653	3.985577864	4.175239254	5.569388322	5.237057771	2.805381582	2.63383063	2.216882378	2.08867988	3.573500094	3.168839122	3.344000369	2.806052231	3.44622153
GBGT1	0.576213255	1.034539418	-0.751681635	1.131313871	4.599462823	4.542954088	3.813750886	3.904993941	3.446895051	1.225206764	1.407126723	1.503077791	1.495857744	1.908928791	1.753045744	4.344546973	2.886203885	2.55232288	2.782503189	4.65251311
PALLD	8.59853087	8.876696159	8.896942716	8.947700632	3.802161752	3.718540624	3.812259575	6.946979622	7.43616969	8.842975475	8.71716688	6.7249459	6.604961565	6.905124686	7.35196482	6.463450251	8.163563083	8.10540312	8.340506752	7.77632367
FBGScra023845	-0.862969484	-0.290036997	0.729539529	0.67993944	0.818339183	0.631026134	3.812167432	-2.339554259	-2.774994389	-1.408661804	-2.193645847	-3.372983438	-2.927922255	-1.949463868	-2.890886971	-2.340858623	-3.372983438	-1.897202879	-2.707771514	-2.0190877
FBGScra027858	2.902647777	3.632489071	3.640223919	3.612375889	3.106200807	3.210522523	3.812069974	3.60222872	3.411923724	3.182286614	3.473504173	4.426745865	4.548009931	4.604219513	4.487757808	3.402703555	3.445562058	3.488457757	3.344899675	1.62793892
EXD3	2.746457461	2.844063474	3.112850436	2.737129664	4.366562112	4.418994957	3.811950122	3.413449171	2.572525146	1.79002038	2.179776539	3.580466784	3.608952458	3.121694542	3.346715935	3.593362426	3.066603238	3.010961132	3.183764769	2.47473089
H13	3.659205868	4.038208329	3.650892439	3.887861045	3.808106244	3.6518982	3.810714008	3.778802348	2.684600709	1.388097589	0.634112176	3.260440605	3.030906702	3.178521942	2.672622952	4.292596719	3.671838653	3.748805496	2.381827746	3.63895541
H13_1	3.659205868	4.038208329	3.650892439	3.887861045	3.808106244	3.6518982	3.810714008	3.778802348	2.684600709	1.388097589	0.634112176	3.260440605	3.030906702	3.178521942	2.672622952	4.292596719	3.671838653	3.748805496	2.381827746	3.63895541
FAIM	3.781076493	3.815289457	3.648820202	3.747020812	3.435853717	3.711086351	3.809943656	4.517785645	4.429147304	4.048427856	3.974891128	4.044593091	4.066058987	4.024315246	3.967164392	3.601401332	3.43678061	3.708404519	3.279093303	4.69524171
LSP1	9.104304924	8.616260801	8.788676561	8.784658357	-2.313046204	-2.275691987	3.809580889	7.413587198	8.047309938	9.328050792	9.27910085	5.84026802	5.837607352	6.20143695	6.79323332	2.94285754	9.606837026	9.488188383	9.947405587	5.41131357
TMEM230	3.678206066	3.784074757	3.667156595	3.837526954	4.1512547	3.9515333	3.808963355	4.306527657	4.405663323	3.979276837	4.062418952	3.811099358	3.681639596	3.430467002	3.42906588	3.289203973	3.726904327	3.911294298	3.337175267	3.42761314
MED21	4.38508592	4.503448854	4.642368837	4.258523192	4.16318678	4.040853315	3.808142409	3.802790357	4.286818718	4.677503423	4.459699481	3.825313746	3.737461752	4.308534607	4.047853286	3.798470294	3.84155328	3.99279138	4.073107391	3.76218259
BOLA3	2.926005803	2.922625662	2.708025668	2.974423929	3.402669696	3.676367331	3.807913666	2.766113759	2.728981469	2.697021033	2.493048173	3.363599347	3.592068085	2.740552568	3.012110824	2.912929296	2.335037872	2.408833364	2.817673041	1.7675828
NOS3	-2.104361541	-0.118679899	-0.745831436	-1.158723177	1.317363282	1.159185382	3.807889283	3.110292605	1.949914692	0.503008905	0.852631611	0.487376432	-0.270582378	0.302390805	-0.495851951	-0.906285675	2.903720342	2.937887753	1.166830558	0.19900536
EPHB6	1.62647953	-1.724489585	-0.138551292	1.948472752	3.084792406	3.209271509	3.807693788	1.362948995	1.986928557	3.211177979	3.388458761	0.244672641	-0.153919668	-1.247027619	-1.455405796	0.386375385	2.398435204	2.801865764	2.451041958	0.5342586
PREPL	2.569116476	2.649735808	2.786240113	2.657830305	4.304297268	4.609957901	3.80718652	3.084241116	2.895475032	2.550780299	2.866747299	3.057083491	3.015450942	3.010050874	2.799123374	4.370938033	2.305504849	2.057577187	2.450987378	3.87397176
THAP1	3.309761025	3.162334914	3.269548284	3.046960771	3.532352878	3.591303982	3.807152645	3.378542519	3.39481217	2.735505286	3.294991051	3.670918038	3.391442514	3.701598978	3.641850521	3.291093133	3.378799048	3.493674822	3.042366055	3.21037186
RHBDD3	5.75099845	5.716462936	5.692363044	5.842789523	4.123694945	4.20187119	3.806543552	4.374909933	4.62857022	4.638649776	5.198065035	4.642475105	4.69606526	4.598486641	4.894225043	5.156408279	4.81966343	4.78781412	4.661791793	3.90285778
ALS2CR12	-2.421248579	-3.372983438	-1.53296893	-3.372983438	5.155980867	5.354799136	3.805832605	0.007296316	-1.016188674	-1.408572736	-0.58865591	1.755145831	0.737596807	0.20547466	-0.145572029	2.257906942	-2.390926813	-1.620421052	-2.707840845	-0.2397466
PRR11	5.094624707	4.998606453	4.926519399	5.191954536	2.495868967	2.302369943	3.805705075	3.27591948	1.778055869	0.024398765	0.849276858	3.126648067	3.208362524	2.08463618	0.528785447	-1.205101434	2.546043335	2.073829916	0.42255828	-2.7276308
BLOC1S5	4.277429799	4.4646702	4.463964818	4.342962728	4.280369034	4.262422668	3.805218525	3.862557789	3.816993172	3.987358314	3.80983366	4.310977374	4.233487679	4.290770354	4.299099657	3.982769316	3.615209447	3.803481	3.587653227	4.27912058
VGLL4	4.656178556	3.646412507	4.428465805	4.23852338	3.827496552	3.697784276	3.804613806	5.986498934	6.108017113	5.858307587	5.872981742	5.619118355	5.711893732	5.970725923	5.917996844	4.629447599	4.228032882	4.130154839	4.530125691	3.23206944
C17ORF97	2.716759358	3.369958565	3.453507778	3.44096859	3.789551688	3.758146756	3.804242243	4.336131816	4.119832939	3.866691055	3.687797555	3.692214657	3.785406877	3.886416938	3.711208347	4.019387873	3.366171452	3.391870165	3.762640249	3.52282563
TULP4	4.081620994	4.213368893	3.836385244	3.92268943	3.978547544	4.034786688	3.803753944	4.880517285	5.234609672	5.112406383	5.084302949	3.648965007	3.506053734	3.682771079	4.23633101	4.189317888	3.417180671	3.465753438	3.201666231	3.23415714
ABCD1	4.380447598	4.627121526	4.629262289	4.647230593	3.937532281	3.949619469	3.80286223	4.392876779	4.486999995	4.542781346	4.664003383	4.264181537	4.152567726	4.279899604	3.990218594	4.801645703	4.078579907	4.08204163	4.018882858	4.65382507
NSL1	4.207330211	3.514165948	3.863483986	3.861109379	2.876692754	3.292108427	3.802837025	2.561995382	2.447702339	2.677620165	2.494090622	3.460075504	3.052292809	1.907374473	1.902602463	1.722826032	3.000365549	2.715611251	2.407689013	1.76992796
FBGScra014510	-1.445676354	-0.486864996	-2.654760549	-2.347674432	3.718759805	3.728372364	3.801544362	-2.011844515	-2.024994979	-3.372983438	-2.492169918	-1.666245868	-0.331590956	-1.555007843	-2.527742388	3.07432497	-3.372983438	-3.372983438	-3.372983438	-0.5210874
ZNF24	4.0189349	4.126277905	4.067492899	4.001012922	4.24355742	4.193656623	3.80084832	4.342024341	4.187332508	4.283036626	3.874150425	3.807016467	3.702185911	3.619520582	3.953815626	3.861806762	4.021719889	4.10276172	3.766398881	4.73625366
BMI1	4.269713803	4.824766888	4.52533433	4.250273001	3.693319313	3.915796798	3.800317925	4.701894085	4.424520676	4.620111086	4.678290633	3.362927573	3.34901054	4.032100196	4.252336567	4.437943868	4.046738347	4.247743188	4.175821858	4.75203344
ASB7	3.739135313	4.079311906	3.752342531	3.734708517	4.114289292	4.232315234	3.79952549	4.304216274	3.986100438	3.969364851	3.94162477	4.578625604	4.543605868	4.658781169	4.708578085	4.382630255	4.082315363	3.977610977	3.730269214	4.2946737
DDAH1	5.517374264	6.593379339	5.856646763	6.474707609	3.560798347	3.279459993	3.799469719	3.90911725	4.554303288	4.654848243	4.688517353	1.161699887	2.028264438	2.428710441	2.039475326	2.495844301	4.528186353	4.756193381	5.738858645	3.46509151
PLCB3	7.716774563	7.12245281	7.35512634	7.378175894	2.378488779	2.072313787	3.799095496	5.725139299	5.874820099	6.460402734	6.425750451	4.750048262	4.875772953	4.267327343	4.316809766	2.931063887	6.581921943	6.373784484	6.626756963	4.20326518
DENND1B	1.785088422	2.273310692	2.365115481	1.947147506	3.872175244	3.467739422	3.79847465	3.013891749	3.317590972	1.977647474	2.439421443	3.871737117	3.633646132	3.477892007	3.947755678	4.281189421	3.160768738	3.331020122	3.518702307	3.65075867
STAM2	4.186549821	4.22667607	3.90622408	4.492582704	4.638193932	4.333510361	3.797667413	3.967889969	3.963240587	4.271049675	4.131588014	3.921943291	3.809544829	4.023658087	3.953730123	4.577591291	4.678330827	4.493675051	4.412677669	4.8762048
LRC14_1	4.104776647	4.067219766	4.142998776	4.004455346	4.115769056	3.886111111	3.797465352	3.730469703	3.808633255	3.671693684	4.066263356	4.107610929	4.130319642	3.509809235	3.827346899	3.889558692	4.004630474	3.824791328	4.058493261	3.27842381
PHC1	6.069436623	5.534396823	5.860439783	5.657386015	4.178720535	4.308743059	3.796346072	5.903871742	5.78999632	5.619341992	5.861276446	5.519747803	5.537072453	5.545181122	5.74919692	6.121052943	5.430989143	5.394273964	4.692552803	6.24107241
FBGScra002354	3.102710096	2.869973613	2.76286651	3.317350312	3.960267554	3.897117696	3.795283574	2.726885025	2.722337316	3.258603111	3.065830664	2.809056928	2.601301709	2.866666581	2.920288784	2.75189348	3.287708905	3.39231255	2.992054804	3.11630997
DHRS11	-0.00902207	-0.295256844	0.825866095	0.190642303	4.966643662	5.087550835	3.795184109	2.722880768	2.80337583	2.778301047	2.508079983	4.208023836	4.297168175	4.358546471	3.968123118	3.857602558	2.51083848	2.339224942	2.918073956	3.38455579
CTH	5.789723198	4.813398505	4.714035078	4.457625957	3.913237977	4.07758649	3.794632629	4.141857917	3.767621726	2.978440843	3.187136662	3.89928242	3.827557092	2.768194299	2.442569521	3.871952239	2.961852052	2.666533609	2.191978021	2.02081106
SORT1	4.243035716	4.674710304	4.304596903	4.932356224	3.907288414	3.875754582	3.794189069	4.027861272	3.856141897	5.047590543	5.032042268	4.504137281	4.335612982	4.153803319	4.298694545	5.463708009	6.384133835	6.626536204	6.20497315	5.49177076
ZCCHC4	2.85446922	2.445551384	2.661994893	3.096181642	4.149647136	4.48272493	3.793208418	3.342576594	3.268442973	2.74418947	3.155993341	4.11614183	3.988332087	4.373886616	4.250123634	4.50031762	3.263527101	2.956853749	3.156474337	3.66742957
SKIDA1	3.157971813	3.403103083	2.988290001	3.193103724	2.552823749	2.742079906	3.792434931	5.597488494	4.906798482	4.553166909	4.562777098	4.562527812	4.70438795	4.189165056	4.216969967	3.262688824	4.46370291	4.312482207	3.708522311	4.15596333
HSPB11	3.785328155	3.705691944	3.718393376	3.304393754	4.222933431	4.256881228	3.792193895	2.88038973	3.054588224	3.1669981	3.508326208	2.995200561	2.872575386	3.312137415	2.926143114	3.004318213	2.373026038	1.930337722	2.5654912	3.2779509
FBGScra024149	0.899796483	1.584658096	1.17553104	0.795137505	4.774549392	4.200185774	3.790825117	2.491870926	1.144141325	0.835509461	2.053456146	1.227340641	1.657157233	2.391144483	2.170883309	2.517278341	0.875719681	0.169264781	0.704998565	-0.192938
DUSP18	4.461335283	4.639809325	4.639459148	4.534557716	4.139741449	3.963957135	3.790602022	4.181857013	4.206104367	4.4769972	4.196134661	3.817010738	3.951233079	3.988972869	3.798678955	4.322536463	3.87240975	3.791340272	3.667041231	4.2009217
ACBD6	4.518833305	4.547830856	4.52349791	4.749809957	4.028199649	4.200687531	3.790581244	3.755959707	4.049781071	4.589198891	4.406422334	4.408106877	4.250339669	4.046934686	4.65251392	4.494709135	3.694962749	3.607707608	3.287320379	4.33558212
SELO_1	5.47834671	5.03758751	5.166478053	5.216475688	3.932878021	4.265822649	3.789482689	4.53159795	4.30726761	4.726293745	4.908102984	3.486799828	3.433965991	3.275059662	3.497415057	3.973707943	4.585054874	4.520287924	4.198433884	4.54661546
HAND2	4.418545084	5.095071744	6.63774624	4.761589331	4.17966199	4.278093283	3.789386013	3.004685776	3.435275761	4.006096805	3.832489676	4.020288437	4.026927294	3.815440295	3.966213048	3.728601852	2.795992129	3.146988116	2.4950564	4.20278376
BANP	3.491801829	2.965950092	3.331611285	3.517431452	4.191700339	4.142904103	3.78868972	3.691607624	3.39666881	3.528925112	3.095438354	3.468248597	3.563540418	3.85577776	3.557378785	3.707858057	3.391991459	3.514183193	3.482584272	3.82848456
TEAD1	4.34886395	4.728972287	4.550815832	4.636134187	2.850005109	2.961737834	3.787997076	3.53654756	3.642024143	2.691581552	3.016845804	3.730318472	3.638635851	3.619210897	3.694156694	3.488630742	4.000544326	4.17830089	4.033749584	3.87311022
FBGScra007435	2.732970745	2.573169152	2.784848329	3.006171408	3.531676248	3.406209543	3.784774075	3.402788982	3.40111727	3.253224101	3.114119123	3.453001057	3.617358043	3.568703313	3.867210777	2.830203663	3.554632233	3.94532253	3.425169961	3.27879499
GTPBP2	5.272997488	4.632502113	4.917908452	4.985017295	4.590972545	4.61218891	3.78473184	5.118734101	5.179577809	5.045879294	5.197000232	4.566991744	4.693923956	5.211651905	5.413099642	5.248091298	5.352272496	5.336329258	5.042034112	5.92485491
MAZ	4.23757309	3.975495602	3.899197414	3.976480508	3.605260429	3.358733642	3.783912664	4.179356816	4.169528779	3.830306876	3.922587093	4.404673383	4.318865052	4.67881841	4.084842079	3.896548343	3.790766229	3.914714531	3.69898612	3.98693052
ATAT1	3.886885555	3.836587012	3.880413651	3.715286113	3.529641901	3.526792927	3.78366079	4.405637919	4.480908955	4.429535397	4.585615396	4.783097736	4.89234981	4.710683362	4.631350236	4.619110306	4.345965371	4.401757493	4.120728885	4.49872565
CDK10	3.969956243	3.471438923	3.950415371	3.696800352	3.967649454	3.847461791	3.783083567	3.72421453	3.774893394	3.602144108	3.367582782	3.701818686	3.762820429	3.381446996	3.508067504	3.463305874	3.533864984	3.115564731	2.758621969	3.18567161
WDR19	4.489140182	4.435588403	4.402888017	4.387777663	3.21105161	3.37024902	3.781385405	5.142240773	4.692983188	4.792326942	4.658228359	4.853803743	4.901203262	4.753235148	4.767504435	4.132710919	4.045883542	4.126565198	3.511633313	4.84726577
CEP128	4.455709278	4.442038975	4.555749891	4.56262766	3.401517368	3.556927066	3.781129714	2.549958084	2.05724263	2.405743422	1.894502599	3.345133232	3.033678343	1.810140338	1.677553865	2.71943516	1.966338893	2.409204774	1.999276148	3.30141366
LZTR1	5.781763113	5.465357078	5.557575144	5.561400184	3.563963992	3.695365867	3.780731883	4.703782544	4.919335432	4.837494257	5.093353904	4.84508723	4.827302141	4.528540877	4.401952061	4.185617785	5.029407928	5.04088776	4.727998832	4.02807362
CAPN10	4.473673832	4.179193457	4.308237986	4.526212604	3.986404079	3.962781156	3.78044196	4.105845653	4.218036081	4.374851938	4.49961913	4.281144506	4.484903449	4.339135486	4.441528545	4.126293465	4.201801321	4.166936085	4.008763376	4.35871647
SNAPC5	2.800839655	2.936104229	2.545327927	2.526263362	3.500553722	3.583725313	3.780210725	2.902741329	3.296964318	3.132906566	2.80642618	4.017191505	3.94612676	3.417446042	3.446725884	2.754444937	3.364265039	2.900811374	3.111784687	2.65727496
BNIP1	3.768408282	3.745627031	3.809614798	3.898574814	3.49315504	3.113799718	3.780169945	3.838642458	3.650104208	3.587521902	3.518699579	4.32127774	4.487753414	3.922032308	4.197024497	3.477428201	3.954130596	3.817946365	3.574107593	3.29819661
ZBTB7B	5.140118553	5.124687016	4.989784394	5.201425707	3.578270285	3.582195956	3.780149583	4.399436855	4.925461651	4.85758296	5.06814461	4.79696665	4.804408804	4.817827938	4.962670361	4.722123471	5.569445595	5.791649668	5.949088777	4.06702969
TDP2	3.593045498	3.727819439	3.697135019	3.604943138	3.415887583	3.864020471	3.778548179	3.729671975	3.929178545	4.156004322	4.213892469	3.627297103	3.859735705	3.609997493	3.787050384	3.754250257	4.646491079	4.752179261	5.192216452	3.66668805
STX6	3.847600239	4.271139693	3.678095681	4.182095587	4.184152011	4.028916839	3.778337652	5.022897802	4.966801235	4.843301238	4.804276606	5.000023816	4.932451424	5.518113271	5.289740427	4.693268098	4.612441325	4.687505455	4.515679717	4.21043618
MPZL3	2.028458762	1.61816605	2.440150576	2.597964472	4.80260765	4.521043658	3.776515791	3.001976257	2.687445465	2.794925876	2.968800274	3.144217276	3.02408342	3.371618385	3.25267509	3.33785129	4.501754274	4.454547166	4.28840276	3.06036214
PRKCI	4.261217448	4.094423945	3.870624111	4.067921956	3.293242505	3.236394888	3.775739223	4.159681523	4.452476335	4.034319191	4.142149796	3.915566366	3.805744164	4.199577677	4.274960483	3.378354799	5.029542028	5.05499417	5.251382696	3.13821292
GAN	2.416976401	2.144041887	2.346369087	2.447315777	3.958355268	3.753328879	3.775700582	2.260917031	2.159074875	2.570374813	2.383510888	3.158676648	2.719605132	2.648534061	2.800266045	3.241331744	4.16449413	4.233881819	4.058541668	2.77662457
ZNF286A	2.9917758	3.194012213	3.210706274	2.99885397	3.838188329	3.706313839	3.775335406	4.499214815	4.394252808	4.243890122	4.134067688	4.780993857	4.751380971	3.898610073	4.373995033	4.506783951	4.611758571	4.606198188	4.233478192	4.29762776
OGFRL1	1.798958271	2.038327651	2.557914907	0.258276639	3.834093834	3.682663069	3.774912754	3.327829945	3.431178473	1.8067141	2.521426889	2.261382619	2.276114065	2.757079334	3.070220241	2.002340839	2.176582111	2.511302661	2.039356597	3.13774994
NCOA3	4.808705013	5.53330189	5.059222728	5.779446264	3.895984359	3.887854901	3.774507826	4.12455235	4.108292327	4.135091318	4.035050566	4.88019377	4.913195374	5.031711571	5.062993146	5.638245264	3.890923145	4.07139688	3.67036219	4.40092278
METAP1D	2.764934386	3.285788708	3.042666818	2.749846666	3.954003499	3.891532047	3.773806819	2.723505825	2.738130043	1.839417369	1.268126121	3.556108418	3.713941887	3.239872707	3.474435058	3.400808111	2.292280488	2.092875006	1.978462435	3.06135249
ZNF425_2	3.240208045	3.457429755	3.245306712	3.250516951	4.175237331	4.098066429	3.773763699	3.312427372	3.511627625	3.962186303	3.791392341	3.41522608	3.308835087	3.415078941	3.10627709	3.414657323	3.455654277	3.301999517	3.634662275	3.52328191
CNN2	9.221247321	9.154872633	9.26773609	9.328623452	2.458793026	2.187778709	3.773264282	10.30639693	10.80417089	10.93390218	10.79832134	5.241129763	5.373349929	8.02522793	8.352305555	6.661678494	9.903962668	9.893710597	10.90754531	6.53112906
C5ORF42	4.430163287	4.350875154	3.879844252	4.34250355	3.796048839	3.901069903	3.772531991	3.796186743	4.044067277	4.318028184	4.231230542	3.23978938	3.361805091	3.487784645	3.970160455	4.535089686	3.770477092	3.587689989	3.766666796	4.20338728
FAM161A	4.117231164	4.095495857	4.371580784	4.044113168	3.358850608	3.24759804	3.771918628	4.681357181	4.473575854	3.858355566	3.853640552	4.70093724	4.952764601	5.05434041	4.770971883	4.111401374	3.263257535	3.255530822	2.374428998	4.26068378
GP1BA	2.122060029	1.361057987	1.507525138	1.294651449	3.344408989	3.308938667	3.77181408	2.150821669	2.486132539	2.338862102	2.583610063	1.986424514	2.062876624	-0.138254599	1.063168137	-0.145763761	3.175841418	3.000406284	2.632975253	1.3214858
ANO8	6.176587551	5.563785715	6.087664224	5.9053405	3.194982252	3.347307079	3.767804988	5.813338285	5.991805921	6.304787142	6.484628939	4.702626222	4.929601146	4.800296603	4.875181402	4.073633582	6.125688907	6.206930769	6.166922843	5.27976314
FSD2_6	-3.372983438	-3.372983438	-3.372983438	-3.372983438	3.721759899	3.853111956	3.767135125	3.355172336	3.582197739	3.569452557	2.893209646	3.585848131	3.322300921	4.031969602	3.723227121	3.883470689	2.992363236	3.213960736	3.009845999	3.21878222
PBXIP1	6.459896432	6.798556009	6.524766902	7.027324145	5.295022739	5.376090294	3.767083432	3.867173807	4.146735925	3.676163658	3.662429857	3.995471641	3.968741601	4.12740416	4.011174937	5.636102449	4.11039035	3.959784881	3.717812576	6.39289353
RCOR1	4.586699578	4.486988828	4.420185765	4.781813661	3.779173007	3.609141151	3.766282878	5.05386625	5.124320103	5.015881691	4.947299545	5.742289787	5.716630475	6.128698845	6.555232526	4.963078646	5.467353113	5.466347206	6.312443348	4.13002663
FAM53C	4.286317711	4.002682107	3.811060612	3.992933359	4.375960771	4.035177119	3.765424932	4.218630005	4.544454533	4.497595269	4.383926227	4.314267671	3.956793915	4.094660091	4.002311171	4.104122221	3.839147856	3.757957764	4.12537791	4.35784411
LRRC8D	3.514945306	2.890208426	3.396340706	4.376891835	3.870570391	3.730523327	3.763229243	3.45413401	3.330520456	3.776437408	3.496689015	3.172673817	3.265835778	3.237798535	3.868773152	3.309379652	3.48551043	3.627930003	3.64149427	3.25684109
TBC1D2B	5.756570565	5.813795061	5.623688784	6.154514766	3.220159255	2.72656322	3.763004592	3.753226983	4.010155527	4.466463571	4.513467124	3.102050885	3.174166657	2.240295743	2.749307949	1.937135785	3.5096075	3.537860261	3.183771271	2.77710025
SMPD1	6.147701438	6.362982827	6.24477407	6.645422452	5.018240866	5.25216534	3.762905326	4.611540097	4.626184693	5.148703588	5.064137888	4.762917423	4.746992483	5.497129921	5.363594636	6.24364563	6.072317138	6.059077953	5.57949288	5.84458516
MNX1	2.2742389	1.780608366	1.755726678	2.41433437	2.670906692	2.872908413	3.76250543	3.280763181	3.357626184	3.292427347	3.333183551	4.951910295	5.02155907	5.008751389	4.921480272	2.971070669	3.104018065	3.09954595	3.288388452	2.62942953
FERMT1	1.979162741	3.742068606	3.742745958	4.649662607	2.966348894	2.377767241	3.762498779	4.196121767	4.371030368	5.294134744	5.153588236	-0.640737984	-0.773539133	0.302887442	-0.748899981	3.358957271	2.903912694	2.454122714	2.565653369	1.48504972
SIM30	3.673571453	3.762853805	3.657582048	3.800945238	4.103772942	4.210259248	3.761482438	3.790739228	4.026531163	4.246265782	4.117738537	4.069027701	4.160846309	4.355340118	4.248736584	4.215117486	4.254910311	4.085914038	4.29850762	4.20039926
C5ORF22	3.820278937	4.152753979	4.03688305	3.77516893	3.812743865	4.118722805	3.761393249	4.179341745	3.908100872	4.106535225	3.867399519	3.974481676	3.927012895	3.781250127	4.000825929	4.204186039	3.613501907	3.94713499	3.766466151	4.39976062
OSGEPL1	1.025271792	1.238073761	1.471886112	1.032061318	4.217720511	4.44805181	3.761218759	3.830825368	3.342414472	1.962995288	1.938130276	3.644048852	3.820650207	3.647437214	3.915724854	3.074498339	2.624878864	2.810528801	2.697128205	3.23285195
FBGScra026826.t1	2.879940916	2.626401795	2.776852254	3.170122641	3.458333543	3.065136496	3.759040316	3.002773713	2.71693555	3.104970126	3.073818374	3.850622743	3.112359831	2.436066424	1.735554864	2.614124377	3.300869672	3.315811168	3.790528031	2.4214132
MYBL1	4.576578998	3.349052334	4.140265544	4.235970911	3.260979859	3.264644658	3.758093261	1.244595752	0.874311077	2.416630322	2.303361231	2.321562933	2.243860071	1.293819842	0.361771571	0.561760622	2.277752592	2.498889326	2.20783765	0.19867627
DTNB	2.890684708	3.333364619	2.979890027	3.271381897	3.670291891	3.98632561	3.757438878	3.622487427	2.998983215	3.272276226	2.905491985	3.987507873	4.147278228	4.583842936	4.165743614	4.187100708	3.533514599	3.378298898	3.25376306	3.93156608
SPC25	5.151678581	5.086754604	5.305561215	5.259550516	3.056581268	3.182299254	3.757138947	2.754202536	1.536475322	1.685966348	1.287436274	3.139903695	3.221555511	0.916898363	1.276892289	0.064309525	2.387224497	2.460023196	1.337419182	0.19562506
SEC16B	3.933598082	5.287882236	5.16759689	4.990348686	6.610553723	6.799534556	3.75456065	1.063549007	1.553944036	3.694049557	3.743006694	-3.372983438	-2.92800128	-3.372983438	-2.530844008	2.878527378	-0.811846312	-1.182412657	-0.801275819	1.13725714
MTUS2	-1.122143238	-0.289686819	-0.240594909	-2.344087889	4.504124533	4.427281041	3.754299001	2.968586033	1.496722548	1.343521775	1.272980328	2.510186359	2.656414472	0.912719411	1.212036613	2.169809757	0.237158835	-0.578139751	0.796017237	0.92523562
SH3BGRL3	5.768491549	5.72524363	5.758727919	5.773106458	3.279922346	3.381200694	3.754085178	5.868322762	6.02640001	6.833771132	6.549896401	4.248312695	4.370397962	4.561313928	4.97016833	3.871482753	6.437083578	6.328590763	6.47736404	6.06891179
ALG13	2.667272002	2.869909187	2.800676522	2.72699802	3.661027771	3.612828332	3.754065384	3.78011671	3.498275672	2.469673168	2.96866001	3.826476411	3.692932595	4.279527666	3.594945778	3.104846203	3.613050464	3.647744248	3.608428401	3.01018792
AHR_1	7.612517608	7.66031983	7.209188929	7.959594243	2.886511417	2.847357865	3.753650314	3.617111285	4.35653325	4.679734821	4.916233894	3.174273643	3.429181756	3.618018792	3.627833434	2.371978773	5.114168326	5.147383229	5.822264955	1.13675143
MNS1	4.249399423	4.005493161	4.511920611	4.878825927	3.662409075	4.046082999	3.75357719	3.806051891	3.816372258	3.578043227	3.981412863	3.33884646	3.43389091	3.274966996	3.395567754	3.774986845	3.491698735	3.666558525	3.903703699	4.09295484
FAM177A1	3.356959592	4.147699166	3.961821918	3.970224875	3.789517395	3.922517963	3.753558072	4.220650753	4.299735148	4.603302948	4.510748548	3.570056518	3.561429972	3.658950549	3.732561587	3.436448212	4.051460406	4.059593896	4.038431108	4.56253617
CRAT	5.165085687	5.488241616	5.067634838	5.370796099	4.042309549	3.985458304	3.753318834	4.332508707	4.719940299	5.075277188	5.206837456	4.675060265	4.567893895	4.588419231	4.368427792	5.438978271	4.910381474	4.963022824	4.547893268	5.2736774
NEBL	-0.984981105	-2.324463281	-0.470251067	-0.415176725	3.033048873	3.408337561	3.752782455	3.721535218	3.411726341	1.388297547	2.154486632	3.544351629	3.676765323	2.567976571	2.505273782	4.857191919	4.659876235	4.56453498	4.658815277	4.60385315
AIFM2	3.717356592	4.279310106	4.029720379	4.117818035	3.691562983	3.57177015	3.751600088	3.523689576	3.836278052	3.797498877	3.925266916	4.119890317	4.116434301	4.623334077	4.420964131	4.04384864	3.122807043	3.086924519	3.567496524	3.88760528
FBGScra001013	3.401112637	3.333381201	3.171780743	3.251062785	1.932905674	1.863625599	3.751258948	3.613756561	4.085920046	3.578666741	3.447116073	3.464164875	3.671018329	3.525036503	3.376402514	1.515961251	3.48329089	3.463330193	3.174671784	1.58509872
TNF10	3.370292971	3.573588292	3.235174671	3.832214449	3.381714537	3.451518259	3.750868199	4.095589812	4.327905784	4.61069256	4.442836577	3.130366068	3.278142493	3.676133459	3.485282929	1.94318112	3.725913782	3.628984571	2.950148749	3.40544829
ZBTB25	2.948977028	3.335958257	2.960820902	3.160106503	3.827765771	4.065578809	3.749958176	3.532102264	3.618499292	3.140888654	3.272654659	4.20671202	4.367181276	4.043872778	4.256384218	3.865768181	3.709488433	3.101609275	3.692896259	4.32738201
B3GNT7	1.319396037	2.303693192	2.746745083	2.587675693	-0.469487744	-0.459685821	3.748972664	3.075682727	3.324805531	2.959858404	3.283175784	3.323343297	3.302339169	3.052979557	2.782893451	-0.316316866	3.332342164	2.859235359	3.368836559	1.40558451
LRC14	4.758208527	4.589365705	4.260735981	4.440380448	3.734276288	3.724280479	3.748197699	4.828955058	4.916650661	5.052877184	5.032315933	4.326826789	4.397171913	4.05219504	4.536854872	4.425317361	4.910519887	4.980496074	4.684163165	4.82364651
COX16	2.912524378	3.405891199	3.476168403	3.373538159	3.940399211	4.182832966	3.74764606	3.570924341	3.361457011	3.398113432	3.194790843	3.556074815	3.595841786	3.72368079	3.519989442	3.817024228	3.539772325	3.476066524	3.416281453	3.1921637
DIAPH3_2	4.793653424	4.518855552	4.524133643	4.805988695	3.326435552	3.408515072	3.747550069	1.689739979	1.575895267	1.933062503	1.088616575	2.636273634	2.190542923	0.482199688	-0.655543169	2.050426438	2.00114972	2.241269451	1.3696665	2.4980725
EXOG	3.919445116	3.458048195	3.791068795	3.481807883	3.765835005	3.717742879	3.74694956	3.870766389	3.614028745	4.119925664	4.352288427	3.190011435	3.214063866	2.84182164	2.851750178	2.961608826	3.284891754	3.54792812	3.328615588	3.18569503
C7ORF53	4.403028897	3.569013629	4.236436208	3.997115008	4.061093739	4.299285474	3.745080519	3.53736163	3.359114819	3.57808232	3.58437888	3.749377053	3.362666689	2.981045184	3.284586907	3.916978522	3.656644523	3.323744584	3.840001812	4.23173691
TMC7	3.704842224	4.014537052	3.949298784	3.719927377	4.217974678	4.002550346	3.744312027	3.949660895	3.871473901	3.644194171	3.671669455	4.231329049	4.274654745	3.53971847	3.610372932	4.11765372	3.183393504	3.202091451	2.991993319	3.56177499
GM2A	5.856680931	6.57999466	6.706806262	6.766187388	4.250089842	4.100654282	3.744135826	3.837628938	3.611396896	4.424623691	4.27896624	3.873033605	3.988567665	3.746389006	3.993696202	5.293549945	3.81009889	3.617172262	3.102822957	5.68996025
NUMB	6.132690426	5.617513891	5.782306802	5.789799335	4.227177221	4.137587521	3.743911856	5.301417668	5.485033094	5.956279361	5.795416415	4.709375299	4.670443384	5.288686423	5.217459748	5.264781811	5.543468381	5.44446217	5.875975568	5.21642115
CRYM	2.070690826	3.550653434	1.535504675	3.007585637	2.930595037	2.866542105	3.743085366	2.133293661	1.897823976	1.992307653	2.041528666	5.100024786	5.0016181	6.207249387	6.329823926	4.6921042	1.498976206	0.811466627	0.748069086	2.1039435
TSC22D4_1	5.692546925	5.489069866	5.583397654	5.728157663	4.386944841	4.493474251	3.742612132	4.976664273	5.130596659	5.4195928	5.548823278	4.918063364	5.078431208	5.519182343	5.24202215	5.879139692	6.040192377	5.966032889	6.238665451	5.95927853
G6PC3	4.065234964	4.43083091	4.365568907	4.239839938	3.23564032	3.166813185	3.742122335	3.615409081	3.171832141	3.518967818	3.355832159	4.316043087	4.417040638	3.694078052	3.932895952	4.179639855	3.206198542	3.251218783	3.109857726	3.59675637
PCFT	5.885744122	5.399555796	5.72127818	5.851811328	4.252229217	4.034275655	3.741867252	4.456306392	4.496582228	4.368371391	4.589593065	4.603674334	4.544169292	4.907375737	4.802730805	4.653584667	3.813583213	3.727303608	3.616028462	4.1362339
CCS	5.161709916	4.674969784	4.773131463	4.763083874	3.426523359	3.791047772	3.740927439	4.082280923	4.105204699	3.850490593	3.972311627	4.389336116	4.342660213	3.739466766	3.861394583	3.926795023	4.009466157	3.927349308	3.31210978	3.13648353
RFXAP	3.059707836	2.961386712	2.407565924	3.127827759	3.549456587	3.486201379	3.740521474	3.683911739	3.32680668	2.922347884	3.209274473	3.3594504	3.403233306	3.32536757	3.204141997	2.425625287	2.931888394	2.696470953	2.907148242	2.4578542
TXNDC16	4.501155556	4.364190381	4.190706984	4.690257153	4.586430636	4.928091556	3.73989949	4.761362234	5.05031687	5.168111849	5.160565951	5.058062215	5.014876778	5.582849153	5.989403646	6.118255283	5.357114849	5.355478115	5.522047075	6.11214349
AIG1	1.497419631	2.544872282	2.245408418	2.125024483	3.900610555	3.969159475	3.73979207	3.410081895	3.452433101	3.235826818	3.467457068	3.024098148	2.706635626	3.481139094	3.605480902	4.452618251	3.835227049	4.088761833	3.766143894	3.95746892
ANKRD13D	5.160642504	5.027991487	5.193010908	4.967782169	3.269995576	3.01435198	3.739366971	3.518425778	3.989688051	4.987016185	5.063019399	2.568136722	2.764721268	2.995671669	3.235854843	2.286084737	4.883083901	4.758128465	4.561756266	2.49863895
ACBD5	4.656703468	4.822650754	4.232767056	4.846940435	4.07941534	4.131034075	3.739207699	3.981937131	4.333526064	4.547763643	3.923590047	4.16884367	4.235401279	4.167435699	4.398673124	4.654453874	4.382017953	4.610153152	4.37780682	4.99652992
ATG4D	5.425192027	4.817169447	5.025617527	4.745140816	4.569868295	4.620919115	3.739071457	5.062721651	5.150408706	5.112502346	5.232783378	4.636146012	4.527286398	4.754259894	4.728591215	5.379401328	5.511144652	5.586587844	5.505905351	5.31750516
HSF1	3.983118956	3.847977158	3.650974265	3.755397526	4.084487502	4.018734549	3.738986204	3.191307931	3.176271564	2.655334188	2.713029245	4.017466378	3.852016415	3.550268664	3.58970245	5.054978935	3.365861331	3.645457893	3.511490008	4.36890388
C1ORF109	3.833123871	4.375799389	3.856926815	4.001128916	3.067475638	3.192315966	3.738356392	3.03643925	2.779169145	2.786272541	3.059467756	3.435342696	3.483393749	2.954984577	2.894484412	1.884233271	3.116380581	3.079711476	2.645555665	3.05909368
PTPRK	4.302608266	3.906965084	4.248853575	4.037246378	2.496535615	2.294783327	3.737980524	5.195095076	5.186939017	3.939748602	4.311932803	4.294526415	4.127926614	4.161762995	4.187554566	3.016356017	3.839166397	4.059285884	4.043651494	2.83773669
DHRS13	3.457166915	3.270684562	3.603920647	3.441837604	4.140939809	4.167877811	3.737538552	3.411622682	3.011746088	2.22011037	2.446572372	3.199424042	3.186800523	2.905984223	3.012505136	3.63029864	3.1988175	3.180284967	2.494861791	3.52336226
CGRRF1	3.852104388	4.159245344	3.596188567	3.823036254	3.992583965	4.260083344	3.737398586	3.26779689	3.323380593	3.018176407	3.217775111	3.56290193	3.581354176	3.980888535	4.058639358	3.984501126	3.278003056	3.375318541	2.758587458	3.63202669
TCF19	3.102551539	3.330230828	3.327436522	3.393440516	3.584350601	3.384596244	3.737152484	2.509914764	2.530608528	1.631529707	2.188020379	3.378524058	3.298744436	3.479774958	2.992802068	2.477104323	2.278428452	2.711149575	2.225150047	1.31987319
NTAN1	4.764457382	5.203746617	4.875511842	4.826867267	4.120980286	4.09426665	3.736994737	5.110458343	4.995576553	4.821438816	4.893932391	4.807559267	4.983499772	5.545282022	5.337399756	4.853600963	4.876795848	4.926422143	5.116603133	5.02203532
FBGScra021451	3.870961607	3.874752736	3.762008444	3.464793347	3.936959453	3.890697606	3.736436315	5.091089974	4.992083169	4.918104613	4.820639196	5.176133424	4.93189941	4.868802725	4.871637473	4.203034119	4.763940962	4.744034998	4.397039629	4.46860431
APC16	4.15872063	4.232819112	4.176598214	4.593500745	5.04188029	4.996507155	3.735907764	4.210815267	4.419566729	4.592476465	4.388917027	4.557341093	4.493106875	5.291507371	5.121480156	5.444553539	4.50045093	4.528063892	4.802893998	5.2010803
PARP11_1	3.864232491	3.787084331	4.030443823	4.08019716	4.158134599	4.583956695	3.735843153	3.434090382	3.301624948	3.462292629	3.635557658	3.405012985	3.419483192	3.161256228	3.798830395	4.044491711	4.488360575	4.639109966	4.305516156	5.43309746
ITGA3	6.643191752	6.015885394	5.87954214	6.732469165	4.886534831	5.114672432	3.73567434	8.031262252	8.14378398	8.216082051	7.945573526	4.147640853	4.420129298	5.326456157	5.846602814	7.432307112	7.595344781	7.572257858	8.305600113	8.41629079
SPATA2L	3.330549058	3.195614468	3.549459164	3.47621086	4.424049091	4.543130837	3.735358025	3.364672027	3.479986675	3.488276306	3.552139659	3.242029583	3.391270025	3.334152639	3.302915799	4.108722053	3.970087113	3.815108115	3.870640684	3.61593274
TRAF3IP1	4.801257864	4.70878846	4.53508503	4.548386892	4.082496644	4.163574646	3.735077636	4.155836647	4.142737558	4.640927092	4.323502157	3.81744596	3.681579149	3.559745834	3.52170988	3.792879447	3.359080874	3.606533432	3.227930292	3.91761756
FBGScra015401	4.589971022	4.460485293	4.545157405	4.603786648	4.174669124	4.27938983	3.734440853	4.084155147	4.283271644	4.624675048	4.26874453	4.517496268	4.397151326	3.895595044	4.337439613	5.402596722	4.602089701	4.449100591	4.457916308	5.33905797
B9D1	4.140981889	4.136872201	4.146250796	4.568679724	3.606306632	3.625950558	3.733912505	3.931311105	4.148847537	4.423827743	4.39944046	4.039939834	3.913268763	4.405540628	4.518650278	3.331719802	3.721893281	3.821923226	3.801547699	3.52109496
PGAP3	4.086811129	4.359829613	3.730017981	4.492744029	4.05376279	4.153138077	3.732537715	4.484976846	4.438075322	3.99154538	4.21302803	3.745711837	3.75197353	4.52539231	4.069321872	4.243516588	4.718059288	4.840199165	4.561550784	4.56350481
C1GALT1C1	3.357643882	3.315347709	3.196545654	3.365655791	3.664205264	3.743028215	3.732489305	2.92838505	2.994890614	2.395004094	2.762682666	3.523256164	3.077885163	2.705108124	2.861370394	2.710978381	3.580209578	3.588438947	3.407542717	3.36400803
TMEM18	3.749905127	4.450204044	3.957074926	4.290507768	3.755639271	3.56635903	3.731721623	3.677745295	3.43229956	3.464931646	3.75692183	3.689096549	3.691351852	3.748159134	3.684421903	3.296441692	3.803202743	3.335412707	3.711553675	2.97845774
PLCB1	4.894965139	4.876135405	4.725844187	5.853678432	3.379550273	3.393173162	3.731194727	1.472219184	1.471435201	2.035085883	2.544710783	3.082743294	3.234064301	2.628949231	2.619624514	3.501393655	1.858117003	1.934511798	1.271912875	3.18720584
SDR42E1	1.727665201	2.003957203	2.032777153	1.001471604	3.582649233	3.820831035	3.730722024	2.100748429	1.815218307	1.53502714	1.970889621	3.129878128	3.419770331	2.490231407	2.171152766	4.155782691	2.867087424	2.513734218	3.270843809	3.1385572
PDE4A	4.090203171	3.764539557	4.304528169	3.758554586	4.455355831	4.283746227	3.730689509	3.440443824	4.03273989	3.90149993	3.82062048	3.008351906	3.357318598	3.080845256	3.511343731	4.704167786	2.79066989	2.789471363	2.684641673	4.15513845
NAALAD2	1.210921786	-0.119489126	1.844703569	1.889847469	4.077618713	4.269631813	3.730603689	1.756952373	1.688020362	0.461714358	0.39686974	1.285935857	2.026324616	0.713319274	1.115399524	4.000953525	1.177020645	0.948256428	0.64763663	3.03656613
ZBTB48	4.597817145	3.319398384	4.353185571	3.938296982	3.846673728	4.093510993	3.730427981	4.593258343	4.468011339	4.36086498	4.422535875	3.960706551	4.046977487	3.979293524	3.870888346	4.592453851	4.017043429	3.572172426	3.594927179	4.71277139
ARID5A	6.778030123	6.055240868	6.384511896	6.904912177	3.962970728	3.841410423	3.730159058	6.139457632	6.007722284	6.168614414	5.980610991	3.894430906	3.776631369	4.948743546	4.979981208	3.765168761	5.342260368	5.328133405	5.775329682	3.42710343
C16ORF59	4.911759546	3.817007404	4.560773391	4.260519876	3.301427585	3.245140346	3.729932112	3.977294912	3.944341449	3.954646645	4.104845092	4.129038197	4.035034983	4.180446536	4.140727169	3.821675807	4.768240294	4.757797473	4.381720908	4.74515473
MSANTD2	4.952316824	4.976721244	5.053193699	4.861790499	4.398024312	4.262749709	3.729927868	4.50579338	4.494855815	4.645581104	4.54238257	4.439452418	4.540277729	4.114316172	4.060034532	4.605483575	4.168313966	4.046410295	3.988311476	4.48959571
LYRM1	3.331908661	3.605062451	3.781306692	3.705779865	3.920019073	4.004852389	3.729179641	3.682345695	3.826055076	4.135967043	3.903207521	3.89240571	3.742863896	4.034652911	4.039422105	3.287264311	3.905541266	3.649471898	4.157376198	3.29754075
ADAP2	3.428598696	3.091528001	3.424176222	3.361220111	3.731875355	3.956010714	3.728626644	2.41808881	2.601669794	2.786715028	2.729008858	0.495333792	1.036875973	0.564124837	1.042350554	1.61613524	3.146005749	2.922693662	3.022254167	1.76447877
C1ORF159	3.450511568	2.590613396	2.894341835	3.228228508	3.734898411	3.730946573	3.728392851	3.256919576	3.572162458	3.166650155	3.38224609	3.482112554	3.321662358	3.504063081	3.005933702	3.404592607	3.265481846	3.028822587	3.437706674	2.37494525
FBGScra018898	2.370783326	2.576331794	2.292349254	2.723768217	3.586644919	3.76847707	3.728281554	3.475461851	3.723766373	3.258078635	3.386797128	4.494821915	4.392436515	4.821929353	4.763861795	3.915314412	3.688949294	3.778356354	3.938149335	3.94580691
DLC1	4.708124948	4.675765388	4.766599646	4.755730443	2.779022458	2.658398909	3.726738938	6.621801323	6.819135477	6.606783824	6.9313619	3.256393587	3.620959602	4.267199035	4.230619953	2.666228386	5.253967618	5.336401674	5.816551999	1.48558497
FGD3	5.137632169	5.400294715	5.301305718	5.089676685	4.64726996	4.437416051	3.726175444	5.037041814	5.032544941	5.627647876	5.443032804	4.959977107	4.918217086	5.172737234	5.241791413	5.80295548	5.396288472	5.479483735	5.417162412	5.86331488
NAAA	4.760831734	4.739578613	4.726483814	4.896606747	2.971390774	2.921118711	3.72397552	3.621574934	3.47215715	3.101240967	3.362083172	2.343537235	2.367162972	0.784384065	1.440385144	1.584024595	3.56286352	3.180847233	2.684446964	2.92576316
C17ORF103	6.212308028	6.222055438	6.12664141	6.496628945	4.882346867	4.978458552	3.72233292	7.47976238	7.859121864	7.418327353	7.578829466	6.404162581	6.310381109	6.841862936	6.765679016	6.610206743	6.658399738	6.691935407	6.497341485	6.76632417
GADD45A	7.070265788	6.366360967	6.806099467	6.810336941	2.827268527	2.981086408	3.721174922	5.103589268	5.515639864	5.433328363	5.501536936	6.169026681	6.226993393	6.564249038	6.632702232	5.48760044	5.446444601	5.371906369	6.110721085	4.67435393
FAM174A	4.391201417	4.338664827	4.560985182	4.636675398	3.751380227	4.177147801	3.719358416	3.352635041	3.117352388	3.620593321	3.342946415	4.037936468	4.078003693	4.481939113	4.149693687	4.08467195	3.752776163	3.588208535	3.48215214	4.037208
FANCE	4.710207748	4.731649704	4.781314883	4.774568509	3.70898662	3.719543225	3.716678106	3.269574236	3.26625483	3.403522263	3.634645832	3.587657484	3.584101258	3.274924094	3.446999737	4.128442176	3.800208435	3.878156461	3.876200525	4.2492536
SLC9A7	0.348349667	2.362504912	0.728153519	1.460750993	3.213385966	3.210315326	3.716478003	4.110153283	3.615272389	2.327420147	1.985352173	2.119714276	1.842161924	1.9982102	2.39868598	3.161409388	3.352448343	3.040725345	2.840791548	3.27893754
BRCC3_1	3.952400731	3.949222446	3.953505887	4.123945556	3.38235517	3.575990706	3.715664499	3.033473011	3.219613637	3.619413515	3.536283774	3.669045182	3.649242787	3.630672756	3.767580988	3.362605421	3.725795931	3.728506208	3.353786255	2.50416766
TBC1D13	3.958982987	4.066153909	3.537358813	3.835617551	4.009372481	4.16448126	3.714915438	4.222586493	4.374699595	4.062315069	4.123473337	3.903937565	4.184334788	4.310915827	4.304118116	4.650834358	4.20585975	4.029548484	4.106572123	4.89765597
MRM1	1.989193411	3.176197049	2.977203429	2.617382312	3.379172289	3.482026458	3.71479003	1.777061504	1.918093423	1.20026329	1.741348039	2.687338626	2.452380673	1.556574929	1.398471261	1.39310038	2.099588024	1.841164966	1.871132989	1.32041207
FBXO16	-0.292299099	0.618336141	-0.607654961	0.129799144	3.450810695	3.356613288	3.714490167	0.441463498	1.027437754	0.620485577	0.815595214	2.612895479	2.673943036	2.266586127	2.202110688	2.228367215	1.084544759	1.181191538	1.202465535	2.57237837
SDR39U1	4.659076357	4.752685537	4.433313826	4.790482481	4.610289099	4.559941957	3.711254309	4.903963589	4.625464221	3.928342066	3.961636451	4.06941101	4.022708135	4.35097132	4.388287049	4.413679126	4.38202092	4.379577924	4.09716628	4.82372454
DNAL4	4.38971206	4.170014518	4.320365173	4.263627954	3.84863466	3.996594373	3.711075158	4.744483767	4.587647743	4.750137439	5.062385426	4.561756336	4.54038324	4.612994571	5.005590783	4.267816661	4.058555176	4.051067494	3.680056868	3.87354968
KCNJ3	1.341898002	1.470770365	1.53646249	1.438354067	2.750638714	2.842323642	3.711000705	2.429304119	2.331740166	3.226961167	2.786459771	3.660278948	3.719892098	3.311533967	3.379213729	2.475899786	3.211298821	3.447647759	2.523640559	2.95456597
SCUBE2_1	3.51225261	3.554609263	3.54170014	3.712607555	3.45689926	3.446019845	3.710911903	3.708296334	3.544658005	2.786134163	3.609542582	3.409046763	3.579797678	3.435570932	3.588866848	3.081844466	4.031706759	3.856519227	4.129282611	2.28730714
SLC2A8	2.949485964	2.417707402	2.603518235	2.53533016	4.402732779	4.521587951	3.710865609	3.013140158	3.052667981	3.134442522	3.095220235	2.401465523	2.014539737	2.16489869	1.905489699	2.978244142	3.191086999	3.039141051	3.192591079	3.34385994
TUBD1	4.084797888	4.049025333	4.177626294	4.103528119	3.200239318	3.068838436	3.710662594	4.167244751	4.108496099	4.030838718	4.093606567	4.408437208	4.33143775	3.85601296	3.969271025	3.119585046	3.455349503	3.638122836	3.227824146	3.56111725
YOD1	2.079779348	1.570990509	1.531766432	1.937495034	3.779495861	3.968217351	3.708918939	3.690121057	3.500204145	2.500843652	3.112635485	3.235680106	3.23076973	3.176795358	3.430325995	4.039952906	4.763863742	4.89890385	4.309270218	3.5039488
COL6A1	10.29465718	10.95024809	10.61073941	11.12661319	-1.116603962	-2.098345154	3.70765511	3.357787866	3.511015955	5.65768518	5.141319886	-0.911035067	-0.04609303	0.849318392	0.703598934	-3.372983438	1.720752997	2.154493792	1.706169057	-0.5201946
EML1	3.158085675	3.349259603	3.306994421	3.310914676	3.381000498	3.587534003	3.707315548	2.598661586	2.805673091	3.954602259	3.432139821	1.79601273	1.547107877	1.03249815	1.392954743	2.833410044	3.90361435	4.037674919	3.754559665	4.19115149
BACE2	0.396245106	-0.710643469	-0.604958268	0.198173075	3.640733386	3.399740001	3.706414381	5.928099265	5.677207296	3.920744227	4.052553873	5.354471545	5.182756125	4.1144225	4.290207893	4.297702359	3.912889731	4.152099611	3.660843363	3.94562317
GLA	4.821913859	3.537898499	4.250005405	4.380871855	3.624055336	4.024647767	3.705865203	2.362974954	2.223877731	2.500723417	2.872779228	4.405061673	4.214301447	3.35825815	3.881991517	4.042609118	4.227679931	4.20582262	3.81362627	4.10482034
ADA	2.385759986	3.430601174	3.06477564	3.004762834	4.405934475	4.483622663	3.70503784	3.290451465	3.271650656	2.852162377	3.015940788	3.665309902	3.651044156	2.757705928	2.404704481	3.721514062	3.858108143	3.885476606	3.287428404	3.00866633
ING1	4.780977851	4.663200997	4.913237874	4.746850854	3.947319612	3.999401478	3.703663406	4.503778725	4.225743426	4.999793368	4.651575524	4.389635684	4.340230109	4.233256603	4.312187356	4.410251055	4.059247618	4.156770166	4.313267373	4.93950262
TTLL3	2.407123218	2.552825306	2.577439501	2.463652565	4.753990603	4.669124613	3.703053494	2.782502958	2.830557408	2.049108296	2.439691997	2.399389363	2.565941577	2.950200854	2.122404074	3.887668781	3.310054432	3.264744353	3.532922759	3.8855896
C10ORF32	3.356918811	3.100888366	3.653316783	3.238993976	3.65817953	3.85697631	3.702023136	3.975101113	3.958415505	3.671643699	3.57013309	4.228584601	4.148477074	4.176235786	4.439858628	3.738686497	3.557217425	3.187006506	3.454540239	3.32918289
ZNF692	4.380271576	3.512893262	3.741075499	4.109011963	4.13691759	4.259048432	3.701633614	4.374833221	4.148552943	3.662595325	3.58510823	4.041675589	4.121583975	3.964857483	3.779265367	4.544766824	3.2131729	3.145887182	3.052165253	4.10509769
RPL36A	5.538165906	5.521740702	5.284251063	5.493463552	2.764730048	3.101635977	3.701381068	5.143730289	5.367634977	5.868854834	5.802566801	5.122581296	5.268026935	4.779441482	5.313272516	3.824746954	5.771056356	5.61819877	5.886557823	4.49605222
C1ORF52	4.369024823	4.486325552	4.488856971	4.310048946	3.326082412	3.39325694	3.701175122	4.013346656	4.044910422	3.789130955	3.883276082	4.210070498	3.991784173	2.996281149	3.42038037	3.624423332	4.054602837	3.994385334	3.742284463	3.40631004
FBGScra002464	2.42327408	2.786671377	2.384423788	3.167706419	4.227455932	4.251560003	3.698577914	4.172775945	4.074123885	4.20381309	4.285400635	3.874372933	3.830146068	3.619917242	3.621185278	4.216003227	4.234356919	4.4018289	4.202957316	4.80919598
FBGScra007424	2.442874822	1.814291022	2.611107263	2.49612212	3.638071479	3.836802804	3.698555394	2.492280175	2.778495237	2.138074648	2.455824556	3.007217392	3.257204772	2.565916527	2.675233482	3.116417744	3.108011626	3.067555156	3.008562188	2.39213581
PHF2	5.784629919	6.192952372	5.854841726	6.101124798	3.818533872	3.651142818	3.69823297	4.581578059	4.587470687	5.099015706	4.895321013	3.643983776	3.608830963	3.762876048	4.213851567	3.960099125	4.984976233	4.987912099	5.032184191	4.48057187
DCXR	3.578793543	3.862886509	3.842591497	3.666788831	4.185154811	4.56928719	3.698109042	3.946704126	4.043614155	3.71176061	3.813382246	5.114996158	5.386425847	5.518445349	5.556521137	5.251861828	3.971358477	3.999398305	3.601227223	4.64268544
SIK2	3.731190246	4.731981541	4.272676943	4.406971345	4.067958616	4.206251999	3.698043802	4.490343237	4.189594096	5.401827279	5.060686533	4.507119076	4.365137303	4.563484411	5.009136336	4.436640684	3.678186363	3.821188857	3.581404193	4.95574903
C9ORF85	3.25117473	3.231008662	3.378745038	3.50890362	3.543708691	3.771869497	3.697708919	3.283556025	3.296091199	3.269456738	2.862023515	4.078492795	4.09334482	3.892642062	3.680236073	3.14398795	3.630645669	3.54019726	3.628972505	2.93212228
DCBLD1	2.783508541	2.625904508	2.560735707	2.106498014	3.512553377	3.337005629	3.697677204	2.511747537	2.816317257	5.172927949	5.16683744	2.119583623	2.306283578	1.430543607	1.495102614	3.048502774	5.050086462	5.123575645	5.207938266	1.8876361
VEGFC	6.500684801	7.089954857	7.467049511	7.434039362	3.253439317	3.305461403	3.697616102	1.08192154	1.091690603	2.952425814	3.117098693	4.308862514	4.436850486	4.450449262	4.230487351	4.44865562	1.498680714	0.765604957	2.435990298	1.88760664
NR2C2	3.398109005	3.304053544	3.231117553	3.562633379	3.445946862	3.558600339	3.697367093	3.07541928	3.093671406	3.179713882	2.882285394	3.067442219	3.140747407	3.213422738	3.067605138	3.112262387	2.857890507	3.030193476	3.46796697	2.95486282
ASB10	-3.372983438	-3.372983438	-3.372983438	-3.372983438	-2.31545734	-1.231922971	3.6972854	0.146028878	-1.342078031	-0.897655715	-0.678195709	0.033457924	0.675347423	-0.422003589	-1.453480176	-2.941290161	-0.818266188	-0.461478755	-0.477022974	-3.3729834
MBNL2	3.94051089	4.15974951	3.885026973	3.907978993	3.720886552	3.756530642	3.69565288	4.260768076	4.551411062	4.918130674	4.694959292	2.463379773	2.212819204	2.905860301	3.098833278	2.992640942	4.312339973	4.303859798	4.288657325	3.52346764
PRKAG2_1	3.487492724	4.219147262	3.936552828	3.782853254	3.50477396	3.626071851	3.694233112	4.672263457	4.882406643	4.94265566	4.873826866	4.674958214	4.901572214	4.850689829	5.227286894	4.502158854	3.794804346	3.953717246	4.526188555	4.30476782
INPP5D	-1.84715044	-2.324841819	-3.372983438	-2.344176534	-3.372983438	-3.372983438	3.693694273	3.420568314	3.234736293	2.778167065	2.923237962	3.84237343	3.665328459	4.022609218	3.822323899	-3.372983438	3.417225953	3.674212685	3.730231182	-3.3729834
CYP2U1	3.151688311	2.986799179	3.232861506	3.534179397	4.017627804	3.907331118	3.693350856	4.143855703	3.996782876	2.944914847	2.922692247	4.496533841	4.520092002	4.709395005	4.87976744	5.006574598	3.613089916	3.449807754	3.091086939	3.68504464
HYAL1	4.653974002	5.046811623	4.577493879	5.147196268	3.094729366	3.321077884	3.693019481	3.049540814	2.933181816	2.860009809	3.246604216	3.338859644	3.157539979	2.980584628	3.379724039	5.092230069	3.398207537	3.156673227	3.262355537	4.7210959
RFX2	4.145494346	3.986583418	3.960744047	3.998261975	3.445319598	3.551424415	3.692840021	4.211929752	4.194597974	4.037822285	4.159123832	4.100221421	3.92637035	3.674344687	3.756899539	3.796469972	3.305166727	3.529840804	3.262339833	3.73442475
KRT7_2	9.934689736	9.62402499	9.938687016	9.308969232	5.103538351	5.402236626	3.692578779	11.05151641	11.94366712	12.71699199	12.55242393	10.279985	10.37361215	11.95017273	11.70635445	10.76482609	13.14676789	13.13618575	13.91442473	11.7069408
FBGScra018653	4.095343693	4.12532354	3.686012775	3.97129876	3.520787079	3.227040547	3.692417937	3.720987944	4.047689146	4.308061758	4.135663812	3.829911765	3.671855974	3.553072902	3.717576897	3.431827614	3.959418551	3.97104418	3.777449726	3.90667061
PTRH1	4.485072976	3.688631481	4.090919448	4.114554653	4.364656101	4.333267241	3.692268886	3.346645469	3.264642738	3.087346856	3.481841152	3.1398019	3.085528117	2.908238719	2.646593224	3.955882281	4.879987261	4.94602169	4.023430202	3.63010086
BRCC3_2	3.855229306	3.596417428	3.837614067	3.674001272	4.001622169	4.203982238	3.689072365	3.818852066	3.508837133	3.107922627	3.252742946	3.17880678	3.398500678	3.511919708	3.003424265	2.771338317	3.299312441	3.073841604	3.368390821	2.15198695
FAM100B	5.121805659	4.474722558	4.873843045	5.189006567	3.127237729	3.256586955	3.688747978	5.019067674	4.93259488	5.237421904	5.165213401	3.095195943	2.889924508	2.847384362	3.230628452	2.219410218	5.132285023	5.01594435	5.627455041	3.96907544
HMGCL	4.269772754	4.099760101	4.144388766	4.188578088	4.655250914	4.807217148	3.685694865	4.24133377	3.738895757	3.776635206	4.063784759	4.296992989	4.128329739	4.188258979	4.180509265	5.572110281	4.319290394	4.323793416	4.341876969	5.63218256
RALGDS	7.329631735	7.081633774	6.733460785	7.721761968	3.2045465	2.91175654	3.683591561	4.473925285	4.97027909	4.349564027	4.344273981	5.15592359	5.29162929	6.287963341	6.474697534	5.769773773	6.555594834	6.525162094	6.171410007	6.14926953
HUNK	3.45967795	2.673160641	2.862399107	2.928491879	3.957367883	3.810175811	3.683319491	3.703391867	3.919682642	3.950886623	3.703470163	4.928089973	4.884761187	5.011661762	4.881210733	4.013377421	3.256264351	2.777024481	3.717809247	3.42725725
TRMT44	3.37396571	3.128690861	3.278749527	3.139966313	4.612013975	4.852605926	3.683281481	3.26939004	3.597781081	3.313484561	3.556586999	3.487005493	3.415252598	3.161831412	3.026826472	5.09403678	3.411077552	3.64656714	3.28761656	5.22820414
ZDHHC17	3.757485044	4.050283944	3.994334013	4.147526404	4.254915662	4.247858672	3.683007459	4.08007241	3.85757833	3.878165617	3.856605332	4.750720058	4.529298946	4.718881217	4.760787771	5.045427556	3.983180614	4.100689547	3.723966536	5.21061004
EPHX2	3.409280981	3.194293245	3.476512853	3.447163887	2.545858962	2.648765892	3.682781459	3.74707463	3.668257984	2.811527615	2.873845634	2.568907262	2.633094313	3.435678554	2.908010357	4.061784926	3.689002388	3.585078106	3.344889299	5.186889
UBE2D1	2.403369124	2.584856015	1.716033528	2.376185174	3.890085973	3.481105728	3.68162089	3.868848741	3.45797462	3.530803194	3.458533896	3.51504367	3.538637946	3.423545609	3.175543571	2.811688786	3.476053238	3.47497586	3.25315503	2.14949819
CBX8	4.656308609	4.559374426	4.409560403	4.539320302	3.47236609	3.587847419	3.678612356	4.269818795	4.158694232	4.55265742	4.600077052	3.855722509	3.754210274	4.243266724	4.176175883	3.532414579	4.410882728	4.265042451	4.329991627	4.61012441
DBNDD2	2.105739794	2.446553021	2.590666952	2.713698305	4.250231707	3.949959628	3.678468057	3.269379575	3.435229011	3.909224631	4.168893654	1.841550805	1.529949883	1.088871039	0.954129099	3.926750295	4.976553376	4.878566247	5.579444912	4.57411116
MAN1A1	6.819530907	6.613389324	6.534050423	6.713440764	3.621078876	3.879316066	3.678370838	4.378737758	4.664669758	5.401858316	5.421784354	4.096051207	3.899711104	4.231008274	4.210159981	3.614457344	4.530337566	4.449900092	4.242177076	3.7343487
CLCC1	4.421578156	4.405824627	4.514494519	4.85711557	3.572032451	3.349642367	3.67810938	3.757975506	3.616314216	3.84641013	3.693772779	3.576631764	3.567583764	3.346223884	3.546878019	3.980757127	4.298198392	4.090854639	4.125492918	4.45055981
RP9	4.746566116	4.70584942	4.490444878	4.58481714	3.696190362	3.784201103	3.677860337	4.063445058	4.219451598	4.466243935	4.079761348	4.594581229	4.494859544	4.348707455	4.648179948	4.658105422	3.967478431	3.885156107	4.263132975	4.93110767
SSBP4	6.144060741	6.328663121	6.402515839	6.348862506	0.985718773	1.602946754	3.676844256	7.022317316	7.050144986	7.415463663	7.415501884	4.804124264	4.799750206	4.728721623	4.795163663	2.830437436	5.13025365	5.103883262	4.791050409	4.06629397
S1PR2	7.111024782	7.447644419	7.324205178	7.307097944	3.820330991	3.612734947	3.675886629	5.006477079	5.577657164	5.460711041	5.522846788	3.451518826	3.232218388	4.707687146	4.634968486	3.728379347	5.111213813	5.156727691	5.477281501	4.65326826
TENM2	3.879666045	2.765481265	2.680844947	2.254287914	1.686075604	1.431374825	3.675002049	5.532659726	6.195485059	6.72935843	6.554609579	6.299268005	6.363223402	7.056704694	7.329151824	3.907987911	5.75268559	5.851561175	6.513509327	3.88938867
DBNDD1	-0.986220112	0.172927016	0.4290635	-0.073682138	2.52887824	2.60754447	3.674614833	2.75843605	3.0044819	4.550146062	4.54716248	0.876855068	0.959767815	1.472795002	2.193716292	2.114845824	2.3052832	2.970181706	3.119562021	2.20249041
THNSL1	3.29218194	2.334206573	2.734370693	2.648151471	3.484457323	3.573640825	3.674298132	3.538015097	3.344962722	2.608689099	2.574306571	3.809976271	4.088646771	3.598556779	3.692354667	3.620883865	2.657053835	2.499685079	2.75886155	4.238028
KIAA0226	4.233683354	4.252183392	4.161572693	4.454350863	4.588656482	4.413175234	3.674255495	4.164368764	3.983129306	3.573176391	3.527299239	3.64421858	3.57549156	3.894778739	4.079983279	4.669677868	4.664700499	4.756548355	4.901813585	5.28520824
FBGScra018081	3.949499789	3.692468304	3.775744973	3.263612174	3.763079623	3.835552009	3.670785354	2.879532107	2.760989091	2.490611807	2.736133672	3.787582851	3.835744125	3.703616091	3.605339478	3.199455972	2.820637576	2.659325618	2.7824184	2.15240984
PHF16	1.017361728	0.70973008	0.773828754	1.501305347	2.936870809	2.96050524	3.670241095	3.918635626	3.69742324	2.883795157	3.104980804	3.388906307	3.472763379	3.791369874	3.656314968	3.043692999	3.04309074	2.973361594	3.137728757	2.60745815
MFAP3L	-0.130760893	-1.723970644	-1.289668147	-2.016152616	2.745612661	2.713503997	3.669904628	0.937912818	1.640898936	1.343511143	1.558860052	3.214510251	3.008635103	1.967884653	2.545101566	4.038122651	3.227301434	3.265295777	3.147459368	2.10518519
WNK3	3.428468037	3.732878818	3.718549797	3.604421828	3.554711216	3.900592068	3.669645591	4.111014424	3.624035762	3.278137547	3.112279316	3.425624431	3.628956186	3.3335109	4.044937189	2.824647241	2.965736175	2.894883377	3.262457201	2.74555261
FBXW8	3.831852254	3.720728921	3.784107748	4.018475627	4.208181088	4.429591694	3.669521781	3.862602138	3.309207105	3.425155862	3.542644669	3.383102726	3.497379355	3.286682247	3.148363676	4.438454768	3.908044879	3.98190302	3.680183827	4.24949517
FAN1	4.369806126	4.313374312	3.617813664	3.827586091	3.702129696	3.996484556	3.669488606	4.382785922	3.996491188	3.711818845	3.812850345	4.298890898	4.307741491	4.53332078	4.686902003	4.350898773	3.961318164	4.012910047	3.848188297	4.2720827
PIBF1	3.730544453	3.638958569	3.667486244	3.826438939	3.714596614	3.679884009	3.669147597	3.486689459	3.505498062	3.488280966	3.190044979	4.09466432	4.091789121	3.334176053	3.623242592	3.683278718	3.042130036	3.255361512	2.896648979	4.24928004
IER2	6.688634296	6.329756844	6.401927086	6.446643446	4.073158982	3.726250241	3.669147131	6.873708398	6.904710109	6.722251698	6.65987357	4.308278405	4.420841712	4.370978762	4.77345086	4.341596259	7.035349135	7.056322253	7.331607311	4.2349861
GFM2	1.51508076	1.847388599	2.256326758	1.928375855	4.245625047	4.273718608	3.669058241	2.048775841	2.235876154	1.612609112	1.812657063	3.493287351	3.357366868	3.27495188	3.23443557	3.923089905	2.635472809	2.570294861	2.646055275	3.96008524
