## Supplementary material for "Rapid generation of marsupial induced pluripotent stem cells suitable for use in next-generation conservation": Supp. Table 4 (part 3 of 3)

geneId	fibroblast_1	fibroblast_2	fibroblast_3	fibroblast_4	D_control_1	D_control_2	F_control_1	F_endo_1	F_endo_2	F_endo_2_2	F_endo_3_2	F_meso_1	F_meso_2	F_meso_1_2	F_meso_2_2	D_meso_1	F_ecto_1	F_ecto_2	F_ecto_3_2	D_ecto_1
ANO10	6.31091404	6.488294897	6.482692097	6.580124	3.130328446	2.727787166	3.66874867	5.129090321	5.304118937	5.657726423	5.763754727	5.74899408	5.831241343	6.034831749	5.923678016	5.241407117	5.205399745	5.188125306	5.358671223	4.56494611
CCDC77	3.402388375	2.927511047	3.349465978	3.079094252	4.011746112	4.016375587	3.668155061	3.492465386	2.76646207	3.160496662	3.095507711	3.503245841	3.47118976	3.010584846	3.120894784	3.447604428	2.885839266	2.582599899	2.116655609	4.36887987
LMBR1	1.642046302	0.884012996	0.128888581	1.348808496	3.734865703	3.369822869	3.668019978	3.59839975	3.298297957	2.967317709	2.995938299	4.55228149	4.591503481	4.212666802	4.224182547	3.689323688	3.921930771	4.271973481	3.546800729	3.38591179
ASURF	2.038074695	2.589564696	2.22590223	2.179882225	3.619308159	3.769862134	3.667715404	2.634335748	2.406342679	2.587117118	2.45549876	3.433929375	3.559353989	3.169145023	3.033597501	2.67476736	2.367203287	2.418427864	2.300987735	2.15511314
ITPK1	3.200412225	3.108859526	2.95395387	3.267230946	3.504518852	3.420621659	3.66710239	3.751598859	3.790217546	3.430668303	3.292127847	5.307330632	5.363049451	5.613308099	5.531228308	4.483055013	3.678758568	3.708075627	3.475173907	3.57896463
STC1	7.748848335	6.361810274	7.048838316	7.461822393	1.616840787	0.959967877	3.66606769	2.526234103	3.871295972	6.441102392	6.221565785	6.863534599	6.910891444	8.215307091	8.506692967	3.169807337	4.102552813	3.917513897	6.74853778	0.53797012
PDGFRA	10.03558668	10.54357562	10.07180899	10.76154524	2.436503306	2.498590156	3.665215815	3.644072192	4.369550968	5.323002452	5.172776186	1.092676442	0.791903806	0.127401553	0.214126856	-0.058338145	2.083795918	1.779932358	1.536886981	1.36123296
FBGScra018660	2.856628823	2.696374564	2.89000768	3.261362472	3.42887511	3.35378866	3.664667266	3.885414985	4.091097914	4.023287632	4.00816591	3.910671544	3.926918209	3.882928441	3.928813738	3.558516844	4.069264032	4.272709238	4.433839889	4.15461614
WDR60	4.305196738	4.5539119	4.418488038	4.233837707	4.150146146	4.34462097	3.664664653	3.847478666	3.899126858	3.878108544	3.870211519	4.199795765	4.140905381	3.762866025	3.910031752	4.372098289	3.332214428	3.340035777	3.002265147	4.2720941
PLK1S1	3.725343946	3.708707125	3.412131171	3.618133287	3.691690312	4.127460898	3.664235121	4.310863191	4.050268081	3.916875366	3.694754844	3.965078559	4.012968763	4.093376995	4.057959626	4.730128094	3.819576554	3.81493013	3.608385586	5.19324563
SH2B1	5.108180256	4.211855968	4.34004053	4.239578685	3.564376766	3.492735722	3.664087692	4.596307431	4.754466641	4.98881527	4.842186655	4.508377338	4.448393665	4.622011455	4.438550777	4.167118365	4.280726032	4.115684248	4.078028859	4.30502318
BBS10	2.466559628	2.696334204	2.23703931	2.669261447	3.345024754	3.416994094	3.664079659	4.284818076	3.895725819	3.870268353	3.747883659	3.701321091	3.641792895	3.357383019	3.35863609	3.463765947	3.760733352	3.544195753	2.950385574	3.63334995
YAE1D1	2.593527467	2.355029018	2.387762808	2.630387356	3.43111418	3.408319425	3.664048128	3.106458602	2.666853649	3.094223014	2.750468946	3.20862063	3.085249936	2.316556585	2.234544666	2.445716107	2.830837919	2.319948365	2.746277085	2.05050888
RILPL2	4.299504318	4.506646393	4.296384324	4.2792151	3.807614828	4.288407209	3.663828331	4.836214315	4.612839654	4.255822153	4.212213801	3.718348248	3.644813595	3.731928942	3.634420334	3.503821855	3.625718117	3.770319789	3.908699358	4.41779926
FTSJ2	4.182877092	4.169715284	4.149554062	4.194807883	3.41528077	3.690900166	3.663785156	3.55280107	3.496942033	3.523909207	3.692467728	3.817208455	3.918702805	3.380581115	3.626681975	3.919586254	3.808931835	3.677314567	3.646763132	3.72032683
PPCDC	2.863482545	3.040139265	3.349562298	2.733470688	3.59791107	3.777291763	3.663351094	3.586447804	3.382787096	3.186096494	2.730798035	3.096771726	3.271869637	3.879806569	3.236981727	4.835961446	3.114701974	3.039516099	3.400004528	4.46027929
PTCD2	3.214801064	3.498278128	3.407612098	3.174861406	3.967012342	4.018315032	3.662337257	3.418765523	3.217817439	2.560699768	2.647434537	3.46420902	3.37311819	3.149842693	3.149028111	3.531813914	2.829890622	3.294627299	2.907378316	3.84312026
USE1	3.774437038	4.045631301	3.953065083	3.799315901	3.855984858	3.935796859	3.660672439	3.678495642	3.395783979	3.430659305	3.600474532	3.730388465	3.793012205	3.791284691	3.651539077	3.799560481	3.38616823	3.412754604	3.368525497	3.81166305
TTLL5	4.057642825	4.221128303	3.879553877	4.234606169	4.354338848	4.386346163	3.660029965	4.368920434	4.301645773	4.326693912	4.292253933	4.241124757	4.05255324	4.106577827	4.265769026	5.450417851	4.277024548	4.377974887	4.171603584	5.46291466
LIPT2	1.803368528	1.754707242	2.186708089	1.641288469	3.740549561	3.636864862	3.659202833	2.699600796	2.47246276	2.636682524	2.614164455	2.556552351	2.481629688	2.514538082	2.246370258	2.180611732	2.360804153	2.009062379	2.153439614	2.37613935
ZSWM9	4.346947317	3.752621413	4.189350617	3.969812623	4.061133772	4.039865114	3.658836585	3.896554541	3.827682355	4.200556038	4.337507052	3.807444059	3.685705641	4.037771471	4.0327389	3.95577676	3.32570522	3.174248349	3.201538294	3.11338481
FZR1	4.192804395	4.390996562	4.158138656	4.395717874	3.461501777	3.512063243	3.658288589	3.851449381	3.740573293	3.703067277	3.579940145	4.093899832	3.872904153	3.926948773	4.279522425	4.163595688	4.369036527	4.232952436	4.233463645	3.7501159
HOXB3	3.627685465	4.678011911	3.84346069	4.380577225	1.410672569	1.298153122	3.657878222	1.620389023	2.044418481	2.315949006	2.393202436	3.312259033	3.462412511	3.647437214	3.563630849	2.542991124	1.450140346	1.887106952	1.053305823	-2.0197609
ZSWIM7	2.959397916	3.058946504	2.998851137	2.815861026	3.587391038	3.757402659	3.656097688	2.660297612	2.458703873	2.283596419	2.526655394	2.244770857	2.438858538	1.753147336	2.181420084	2.233675837	1.764274234	1.728917241	2.039395736	1.03069653
FBGScra000931	2.189354677	2.476444469	2.411718889	2.389875481	2.978602681	3.06774476	3.656047774	3.329304477	3.130008896	3.580876665	3.456926413	2.747042176	2.536467999	2.822954217	2.427300172	2.746736937	3.084180802	3.06044386	3.014373773	2.5872718
FBGScra011278	3.040348127	3.318372915	3.231914646	3.285869847	3.455988035	3.425767827	3.655959712	3.79501297	3.501385767	4.155930027	3.711399271	3.150848368	3.076795423	3.402891681	3.54350317	2.883636062	3.47368671	3.3701341	3.35288541	3.57960114
TMEM56	0.983656228	1.997722772	1.704439953	0.836335148	3.503527646	3.669385432	3.655379833	1.331401557	1.507561072	1.225162321	1.511043117	3.726050225	3.733977148	2.723879792	2.849480049	3.096334984	2.92297649	3.186547113	3.760124527	1.31924219
EXOC6	1.78780146	1.88913975	2.257891934	2.41097167	4.183007903	4.416294413	3.65513834	2.291845145	2.187986075	2.72675997	2.351285177	3.874775286	4.097343549	3.345345526	3.350876845	4.674792759	3.618534798	3.120305006	3.245318291	4.23817324
ADAM19	3.044617146	3.129421768	2.450627693	3.030768456	3.524643537	3.351855742	3.654725015	3.587246442	3.386976486	5.148701274	4.896985771	2.997994386	2.931941006	2.647992287	2.664860357	5.45681342	5.626698974	5.617282097	5.733074722	4.45104917
IVD_1	4.044972069	4.383183637	4.376163743	4.373467484	4.197444273	4.37553335	3.652959997	3.762678533	3.540526909	3.716340731	3.910535036	4.580504196	4.494596564	3.942609046	3.844296675	4.973577217	4.342620402	4.034932591	3.5948013	4.83087584
TMEM184B	6.309952666	6.057903015	5.965158494	6.368221997	3.311603361	3.106723624	3.652894076	4.794704648	5.086288331	5.649771777	5.555476157	3.663208873	3.551076505	3.935005193	3.99472646	3.840579852	5.595218015	5.523773794	5.711275274	4.52714038
RASSF8	5.458218556	5.520429108	5.411810164	5.496467283	2.899156573	3.284419361	3.651666181	4.871434111	4.80632368	5.45102484	5.24523574	4.145016924	4.495532682	4.636239888	4.61933979	4.560705508	4.085047956	3.737172531	4.282471331	5.00567861
OAZ2	5.515036986	5.724456054	5.290520361	5.57880232	4.100046815	4.237762394	3.651051156	5.198453945	5.496207362	5.389542453	5.428800895	4.619415427	4.694451347	5.1364321	5.329347497	5.072948054	5.256760984	5.217156921	4.658061266	5.10945798
GAB2	0.828874751	0.299568561	0.675388655	1.142104227	3.03801525	2.976704524	3.65058538	5.412752387	5.565206873	4.517730753	4.435354576	6.592257978	6.628792192	6.200808064	6.261513091	5.674221601	4.980537253	5.217347376	5.034728188	5.19381236
FBGScra018905	3.393968812	3.578056437	3.454001228	2.937259558	3.058735977	3.251939239	3.649675864	3.911595561	3.992803332	3.885963095	3.920906121	4.198732614	4.156185712	4.199166535	3.949198444	3.171713345	4.024755398	3.803268349	3.842483714	3.68492475
CCNE1	2.892972645	2.003569763	-0.139632177	0.200326597	1.407000241	2.035638275	3.649445653	2.446392132	1.02279065	0.620368296	0.85156119	0.37300885	0.193070357	-0.273191074	-0.574144595	0.831126092	1.657748167	1.449476812	1.401011855	2.33676081
METTL25	2.417361997	2.144189341	2.449030035	2.036691577	3.293069402	3.071860466	3.649152729	3.556117771	3.229699107	2.803263071	2.582797569	3.300831977	3.282003018	3.334540159	3.093786643	3.117872929	2.939806541	2.423247304	2.390021491	2.41990651
FAM210B	2.712147193	3.031918173	2.705394354	3.045071045	3.346968103	3.461981072	3.648509509	3.242459392	3.273587134	3.707191965	3.652934299	4.296845737	4.047499755	3.85943334	3.711745796	3.953684758	4.147163225	4.413183286	3.741864354	3.82537938
COX20	3.18632728	3.529403003	3.197099089	3.230271502	3.539620651	3.919908285	3.648390025	2.965809986	3.112247557	1.816279319	2.331029295	3.481520087	3.365372415	3.831206596	3.737756691	3.258594911	2.669564964	2.88802833	2.852415506	2.29355472
CBX6	4.456091078	4.772909284	4.451501204	4.984230833	3.108303329	3.125305349	3.647850428	3.850972199	3.277913352	4.106559027	3.766999635	2.327051924	2.51533617	2.825123842	2.661926226	2.816429313	3.034326206	3.106661289	2.537682911	4.24823954
RPUSD1	2.348837995	2.548877151	2.67347076	2.663081644	3.703198734	3.527734735	3.647579986	2.632838998	2.209892242	1.756371171	2.011776981	3.163554378	2.886328693	2.572787283	2.866821927	2.864527264	3.107130677	2.832960771	3.032257726	2.64347245
STK36	4.401999529	4.456033538	4.226270359	4.230681451	4.044224806	4.020589258	3.645323525	4.759113448	4.622213214	4.363622056	4.379440931	3.831369995	3.854613904	3.846532674	3.849378718	4.39722088	3.725038037	3.873585904	3.43827569	4.80912655
RBM20	0.542951587	-3.372983438	-1.529341094	-2.016669664	3.555970502	3.663363254	3.645263287	3.90710561	4.309075867	4.659283144	4.482750133	2.679275686	2.829265841	3.445548421	3.301521205	3.052934407	2.885453964	2.894117427	2.342660239	3.5621909
POLK	4.075210819	4.371606507	4.056758232	4.052864542	4.318520992	4.307690888	3.644858406	3.231394053	3.649076204	3.336504847	3.432331623	3.759436275	3.617202737	4.086378179	4.112825669	5.375115325	3.770633999	3.79153923	4.111476854	5.2906473
DPY19L4	4.770613874	4.934516787	4.771055526	4.914876755	4.308066374	4.523131336	3.644542559	4.321730522	4.600678037	4.082806618	4.565743451	4.005261631	4.118239518	3.838916775	4.045051544	5.179402734	4.245369674	3.954482301	4.023900032	4.66236288
ANGEL1	3.833502107	3.602141981	3.586464258	3.952052616	3.330542292	3.360622542	3.644393188	3.134797999	3.059358165	3.235941939	3.208621588	3.671262902	3.712694074	3.148721965	3.664149582	2.932791437	2.30553887	2.788860339	2.019471592	2.24825872
PHLDB3	3.192177746	2.551303859	2.861765737	2.598361501	4.051879572	3.732472894	3.644222884	4.265776607	4.541199238	4.306478256	4.594648697	4.609495283	4.565870799	4.659814234	4.518902187	4.264440472	6.253347637	6.142214774	6.263428171	4.23753804
C2ORF42	3.636856194	4.050296804	3.888976594	3.839746105	3.411149518	3.387745522	3.644186467	3.836647191	3.550313589	3.602044867	3.585768091	3.445195549	3.62577378	3.692782534	3.829573176	3.904729254	4.029645677	4.100701067	4.385647007	3.81343263
IFFO2	5.724912354	4.795767116	5.213993418	5.463374031	3.079456334	2.692647332	3.643776611	5.813564639	6.089959203	6.720747376	6.573688795	3.709874684	3.425052106	4.212560406	4.112831535	3.008384599	7.00651691	6.774820066	6.925294225	3.97342622
TLR2	4.238556745	5.223716864	4.187540018	4.611204928	3.342620559	3.423575276	3.643369234	3.174300557	3.510049447	3.71592545	3.543600032	3.524147167	3.574788118	2.553997676	3.255086846	3.506627425	3.612602248	3.804173161	3.776375149	3.81079911
SPTSSA	2.203995469	2.337377845	2.479846447	2.277969491	3.665381757	3.857382171	3.643281663	2.575667343	3.0623177	2.87829037	3.286925858	3.996530419	3.850311466	3.818626063	4.084735083	2.646938744	3.629023599	3.583716982	3.695490603	3.01065038
CUEDC1	5.040439725	5.544512746	5.130056914	5.077212047	3.829612771	3.359393013	3.64307681	6.136559049	6.557892132	6.744679195	6.664911382	5.846713836	5.840812144	6.15243214	6.393933719	6.006747677	6.071772621	6.084182844	5.616367604	6.06343411
MYO5B	0.631344231	0.173230897	1.477470018	1.039795743	3.773890374	3.785228139	3.640675817	2.978030588	2.546610877	1.388308134	1.578793203	2.64094516	2.89819325	3.917815301	3.769822113	3.980760953	5.070160531	4.796746786	5.227770986	4.34881324
GMDS	2.954549406	3.139575174	3.081645505	3.368300894	3.483744439	3.329265963	3.640571451	3.403593446	3.199752625	2.327428387	2.496557216	3.819350213	3.912038392	4.330177868	4.036500072	2.97153494	3.299366522	3.380445611	3.090602341	3.08611451
SLC26A2	3.780643232	4.096018961	3.979703551	4.053964371	4.17096459	4.080489036	3.640256796	3.014286121	2.79433707	3.053206682	2.793525393	3.826314929	4.05870041	3.174355655	3.455706819	4.595067756	3.304985355	3.30711454	2.950446049	2.89841719
SEC24D	7.258414163	8.079967902	7.89140583	7.942953693	4.716986491	4.628182621	3.640145817	5.716708706	6.025559855	6.84138287	6.912851084	3.656604337	3.54129864	3.797010769	4.669711592	5.505376275	4.604576502	4.591525373	4.412792315	4.81668678
FBXO2	1.727133551	2.204152804	2.964667688	2.297006967	2.993160526	2.912804252	3.639834004	0.718984548	1.330250839	1.141217734	1.361616349	0.146252351	0.43451387	-0.549053594	0.210890963	0.870242954	3.583436059	3.269074342	1.876358787	1.57383912
VSIG10L	1.929315322	2.242272843	1.65756271	2.002404585	1.885182611	1.388937213	3.63972721	2.391980638	3.023956118	3.671632246	4.105910416	1.46740177	1.421256213	0.97411123	2.056582223	-1.917298973	4.464122323	4.412141892	4.233560403	-0.0036096
NT5DC2	-0.547637956	-1.302846424	-1.292275293	-1.161727758	3.173410623	3.286094076	3.639170062	2.117156393	2.007074228	1.366168113	1.271006978	2.225695278	1.989103291	2.648565527	2.173150754	1.988685953	1.115820086	0.859022794	1.305201039	0.37580019
FBXO15	2.83645632	3.110617424	3.181396197	3.104698603	4.677003697	4.79516088	3.638900675	3.268943912	2.981245959	3.295992777	3.436101021	4.088535053	4.133079172	4.822166186	4.871874303	5.479855871	3.256433583	3.287977058	2.746638645	4.52756563
OSI_05667	2.355892411	2.134319357	2.038257191	2.288401891	3.248262687	3.385263937	3.638099182	3.775020868	3.822341017	4.766799503	4.486623071	2.39057777	2.464357667	3.218121503	3.163580178	2.356240581	4.939234701	5.006382618	5.280554669	3.48249075
MARK1	4.660411261	5.001676249	4.870615594	5.101625519	4.297617412	4.469677223	3.637752639	3.840124772	4.204684885	4.873374247	4.570918903	3.583363259	3.653580072	4.153663607	4.121573866	4.691631945	4.205243663	4.33664833	4.338118751	4.75685168
POU4F1	-2.819419906	-3.372983438	-3.372983438	-3.372983438	3.347803392	3.069432298	3.63675077	2.43193342	0.838210136	0.586382484	0.609545349	4.297595454	4.279584278	3.839945786	3.658203769	4.35621538	4.966459138	5.172272279	4.397202643	4.2820984
CMC4	3.910661358	3.691750545	4.098284023	3.386557032	3.563356717	3.69518722	3.635196535	1.99691616	2.104553237	3.019236935	3.10290802	3.363885148	3.450448311	2.846090555	2.944255921	3.258906511	2.591709622	2.210965463	2.908901955	2.93307159
TESK2	3.416271279	3.61397723	4.118648261	3.849753216	3.878610332	3.747387204	3.634300707	3.703162685	3.760510423	3.573228549	3.442062028	4.064061132	4.161289048	3.972066127	3.741306548	3.586770364	2.91303208	3.099163267	3.174692772	2.95482176
MDM4	4.178911699	3.649185121	4.010050204	3.765723287	4.38805899	4.169581501	3.633838505	3.691599039	3.557559898	3.508775793	3.115846801	4.098149518	3.910161476	3.540296985	3.576118147	5.229821891	3.025818807	2.998619262	2.671800714	5.04307254
SCOC	3.473051074	3.773424193	3.588994381	3.812777699	3.765974985	3.997707796	3.633758092	3.227413981	3.366945581	4.06513465	3.935753794	3.459572915	3.154191994	3.084062862	3.236754902	2.226389847	3.927835951	3.763904918	3.930971563	3.32324018
TTC23	4.190325818	4.712023169	4.068420451	4.454028978	3.209571965	3.320422084	3.633103846	4.432742492	4.101135773	3.889966939	3.937277105	4.219686143	4.133577339	4.519554546	4.27566195	3.989103803	3.715332433	3.794259909	3.567527096	4.2820368
FBGScra000287	1.398100563	0.144198751	0.978295031	0.802234833	2.916219265	2.759495472	3.632777125	3.651242611	3.156788152	3.6310836	3.232403999	1.231638878	1.778832395	0.417759042	0.722050959	1.109521716	4.062019461	3.897654888	3.900182725	3.71171429
FBGScra018582	3.528687534	3.498508516	3.567936988	3.703571987	3.96176034	3.927113814	3.632630659	3.772501982	3.855608843	3.472870655	3.206292759	2.874180243	3.264032028	3.459462637	3.357955293	3.688381419	3.862662299	3.85814208	4.099339389	3.08744602
CREB1	2.226923616	3.090573756	2.539545642	2.98544267	3.783880672	3.562939447	3.63221082	3.491263589	3.543128991	3.639726753	3.236295014	3.437735745	3.197962224	2.631172635	3.054023026	2.553569189	2.820500237	3.179807205	3.071548363	2.98122793
NUDT17	1.830610989	2.387180801	2.069600754	2.801506533	3.571594794	3.867784365	3.632132157	1.937148031	2.358951989	2.006832292	2.287282364	2.575398718	2.443601963	2.722931955	1.400800133	3.094139209	2.625193814	2.685823291	3.04213771	2.29172681
FBGScra001238	1.548489203	1.336453587	1.152617568	1.451921164	3.6617756	3.804000889	3.629944093	2.485418741	1.576850728	2.264293703	2.55925155	2.81433223	2.31501821	2.457713218	2.791303738	2.434242406	2.69173091	2.248762434	2.517576019	1.3635124
CEP89	3.978598303	3.900117297	3.884235116	3.915398032	4.063949764	4.178473309	3.629916305	4.467341485	4.328239117	4.360848422	4.159579565	4.135487982	4.019154433	3.692387208	3.993276681	4.201411338	3.699288406	3.797308924	3.43067758	4.45094377
CDADC1	3.139628242	2.717911461	2.771379661	2.877887851	3.711585057	3.586124476	3.628958145	2.995131301	2.70176203	2.867988263	2.667597658	3.72776144	3.234919503	2.995948468	3.418968029	3.55482702	2.913130796	2.512037156	2.405459982	2.49841301
C1ORF212	4.110667426	4.010538565	3.95870966	4.071459771	3.940256847	3.999394497	3.628204183	3.264133558	3.30995433	3.442660276	2.924743451	3.361117854	3.304371389	3.841835089	3.530333228	3.199904585	3.18011933	3.117326146	3.093549292	3.68670436
DUSP1	6.498964802	6.162327409	6.530883977	6.405365419	3.714915905	3.531293519	3.627781091	6.73769023	6.667540844	5.30305099	5.602487312	4.373426015	4.465568323	4.814715364	5.16739532	6.021971634	6.131223333	6.004698875	6.560637256	5.20384736
CLN5	4.35922594	4.498114054	4.209690048	4.339449535	3.607996026	3.44322031	3.627598188	3.229658768	3.218676159	2.752863341	2.926346299	3.190538809	3.208717825	3.150094591	3.012274959	3.917955661	3.635759539	3.701276428	3.914351131	3.46580497
ATP10A	4.571729429	4.237168217	4.677845578	4.774447154	3.334995462	3.147320096	3.625650034	3.635351862	3.351076725	4.702043993	4.64674525	1.816114896	1.19767933	1.244642784	1.411789102	2.992884052	3.885168536	3.580777282	3.808022567	2.64505101
LATS2	6.197778215	6.089869296	6.116307327	6.087540237	4.19583625	4.207904894	3.625350637	5.307698061	5.642850899	6.283454191	6.092939462	4.402512329	4.464078344	4.8458743	4.757856711	4.195290699	6.468481304	6.532123755	7.042672374	4.79348628
ZNF512B	5.007823724	5.455634647	5.044605172	5.376146411	4.370098577	4.422613388	3.625127713	4.303682948	4.46042886	5.329002623	5.098911011	3.892029743	3.716207157	4.528363598	4.528797098	4.980751864	5.255868643	5.131342427	5.012086279	5.54388224
TSPAN6	5.453176867	5.986441075	5.94803276	6.069106513	3.66481317	3.397097121	3.624783912	4.657720139	4.914906267	4.890854683	4.942597473	4.572627466	4.63713184	4.778860916	5.135686842	4.112971072	4.995097016	4.780424523	4.758004376	4.31300001
ZNF434	3.762809859	3.626270898	3.801631366	3.845188967	5.111981753	5.313255955	3.624496143	3.995905119	3.910628028	3.939653512	3.94703992	3.88352003	3.580133119	3.334492151	3.668758242	5.559358359	3.819675947	3.557901642	3.628275793	5.40212375
FBGScra001022	1.946803073	2.242450695	1.988040868	2.250919784	2.335837647	2.796416739	3.622983008	3.027409713	3.18974393	3.039250898	3.177587956	2.480686149	2.786801639	3.024354084	2.756871274	2.813412217	2.995539939	3.323014516	3.183750784	2.89817799
FRAT1	2.394345464	0.167299808	1.592028537	1.600547977	2.935750637	2.745394858	3.621652779	3.477826413	3.296046864	3.703090888	3.566768314	1.477637246	1.037548822	1.812620138	1.246747325	0.23634243	2.781665624	2.853917834	3.262054628	0.37434575
SDHAF1	2.499194424	2.942584191	2.655414719	2.382959537	3.391684573	3.412975259	3.621102306	2.993157158	3.10143305	2.405912758	3.028087475	3.433998295	3.894946904	3.277576277	3.274369539	2.813355929	3.353396065	2.758877209	2.907140085	2.33471031
ZNF251	3.832788149	3.976778002	3.385392636	4.175892121	3.400302278	3.55338591	3.62073229	4.625890588	4.46543403	4.324286474	4.293417699	4.049749676	4.114132031	4.321139302	4.294014352	3.322002837	4.074657177	4.225198969	4.220452467	3.42709804
UIMC1	3.675302371	4.068993339	3.821900293	3.934423306	4.045873214	4.009523631	3.619933252	3.877275978	3.942544838	4.106450305	3.913099973	4.052730577	3.885922264	3.719327681	3.743754462	3.973250463	3.735417408	3.767260621	3.445725394	4.05441631
GPR176	4.244674549	3.514029983	4.290972262	3.975940382	3.990021924	4.027204378	3.618246503	3.492310932	3.691499109	3.792625509	3.841177643	3.607339025	3.577891376	3.211829284	3.406308356	4.128335605	3.733206387	3.397671974	4.032293295	3.63138448
FOPNL	3.550061359	3.809169585	3.609480553	3.966524604	3.52272963	3.395184732	3.616436144	4.109600581	4.23841542	4.262737161	4.135326739	4.785997201	4.67869454	4.846966315	4.976495264	3.63071464	3.722411984	3.799302193	4.043782262	3.88499233
ATP10D	2.015503438	1.889238825	1.151371085	1.32593211	3.135978885	3.343139223	3.615573073	3.56928313	3.07403686	2.04909573	2.268503173	3.231701821	2.951320319	2.264592157	2.041065222	4.11312093	6.015604265	5.975745055	4.033974085	2.86917644
RND3	6.684133215	7.687388135	7.49096605	7.620914021	3.794704241	3.821659454	3.61544812	6.049370648	6.378837582	7.648948245	7.479025928	5.673949368	5.512181909	6.637405753	6.643673145	5.702698864	7.500931965	7.501670748	7.782664603	6.86502771
C18ORF25	2.758302836	3.761777521	2.756271473	3.167551676	3.797613976	3.564432968	3.613179222	2.74591502	2.937116125	2.220073961	2.693746309	3.965670274	3.630541019	3.729421282	3.550079004	3.371352819	2.74120932	2.635388444	2.863246276	2.89717109
LRRC58	2.748132416	2.82507847	2.616523142	3.067529594	3.073085532	3.209307133	3.613042777	4.00397417	3.810457104	3.818108362	4.072030097	4.0871223	3.622463537	4.038674868	3.995392488	2.916645663	3.326035644	3.311459443	2.896474682	1.99926849
TAGLN	10.68480069	11.07436986	11.39333615	10.83857222	3.413557559	3.54173438	3.610994614	9.081729613	9.804595982	11.61603514	11.48298852	2.511228941	2.643037967	5.288062831	5.466565101	6.411888661	10.43642423	10.40188509	10.38329202	8.27057185
ARID4B	4.956911564	4.291133352	4.815184912	4.783890461	3.593608314	3.725118926	3.610829523	5.098712318	5.189398637	5.21080978	5.072218707	4.442512197	4.293882877	4.373093066	4.622661712	4.831580479	4.930449777	4.909401562	5.112849758	5.51596306
NDFIP1_1	1.650793204	1.518468362	2.066097457	1.573520566	3.132677668	3.372341054	3.610671953	3.57199736	3.630705164	3.662521398	3.594536674	3.471860536	3.389024231	3.677117984	3.631320246	2.698495292	3.801394087	4.035412612	4.202424966	2.19974446
SOWAHA	-3.372983438	-3.372983438	-1.529529204	-3.372983438	2.822935981	2.889807714	3.610301658	1.713519846	0.833475808	0.693558471	-0.270552283	2.06230589	2.178339412	2.189711579	1.744845528	2.22314108	2.034181293	2.377857284	3.002267448	3.03684584
DDX59	4.416030738	4.296942726	4.294108289	4.14356664	4.286018162	4.350306891	3.609363179	4.470243422	4.484746264	4.40788394	4.371993219	4.570321976	4.650494191	4.373590053	4.717141633	4.760043548	4.153071817	4.234009599	4.101946858	4.8764263
IQCF6	2.387744439	1.824529511	2.183860767	2.145939107	3.885338852	3.455735171	3.609254867	2.037184092	2.068027395	1.848470908	2.080696359	2.250951574	1.621961186	1.105278978	0.876307954	1.973693499	2.084938695	2.21700087	2.405836589	1.03440228
CYTH1	3.845841163	3.965253257	4.201103416	4.234111419	3.981086144	4.054320373	3.608057065	3.639379859	3.589598345	3.364921697	3.412806733	3.971000698	3.98567388	4.22576027	4.162661003	4.052187808	3.987790202	3.962298632	4.353965191	4.15408507
SLC36A1	3.391868303	3.855044234	3.424003666	3.862041727	4.058409666	4.080357731	3.606135947	3.029136796	3.118929486	2.612049567	2.647578118	3.608920791	3.783616878	2.819416782	2.73414264	4.017020537	2.966029604	3.368432765	2.223013632	3.81943579
XPA	2.151750175	1.79985425	1.933109536	1.222317927	4.038270735	4.141702895	3.606062015	3.228649486	3.182994223	3.467700778	3.240843953	3.389316765	3.084446903	2.968259197	3.197486162	3.980751919	4.548759588	4.481370959	4.043412213	3.84204219
NINL	5.493745126	5.181121589	5.140884587	5.108505749	3.161244713	2.93644283	3.605545084	5.864416389	5.538328064	6.079143418	5.835067631	2.840712777	2.615912162	2.530884911	2.85864226	3.483767024	2.613259285	2.729626078	2.135500879	3.11411994
BARD1	3.730378977	3.996319831	3.878042312	3.664591686	2.436661506	2.852852516	3.604814129	1.418315343	1.393170611	2.327408629	1.95573878	2.6312377	2.583119591	1.430432017	2.171347832	0.961148993	2.930812569	3.211354056	2.794530205	0.92488251
PGLYRP2	1.090460029	1.036907861	1.187935855	1.262066139	3.114350259	3.384546545	3.6039908	7.329712974	7.329142938	4.527880296	4.365801312	2.243096517	1.755721514	2.648705633	2.148988698	3.486892581	4.506751768	4.486436995	4.740180448	5.36031307
SKA3	2.730365794	3.14375758	2.770214812	3.051693035	3.150403146	3.299804032	3.603397091	2.656569344	1.501556317	1.410333237	1.742097542	3.042149312	3.08899243	1.246111976	0.77492448	1.128633437	2.083537232	2.406162495	1.092091375	1.4048575
NTHL1	3.004176434	3.020378336	2.954138692	3.117924714	4.22292424	4.366677292	3.60288922	3.472212904	3.378339805	3.02525305	2.964903411	2.827443634	3.041147681	2.966959383	3.161501316	3.760883864	2.771413542	2.911959438	3.621520479	3.34340002
ANKRA2	4.436852314	3.855167982	3.983126705	4.131557852	4.054105068	4.41212553	3.601961019	4.18622999	4.280761095	3.850569855	3.730421983	3.870283845	3.675243358	3.97372054	3.927021039	4.883523277	4.23889927	4.022607896	3.778270936	5.50436288
HAGH	2.82838555	3.190882022	2.642957763	3.020332704	3.784732508	4.17566202	3.601897421	3.011817004	3.107931134	2.646276645	2.89418368	4.118363486	4.369394527	4.515301239	4.436485045	4.793397243	3.346505245	3.567525986	2.981459831	4.31425545
LNX1_1	-2.833629311	-3.372983438	-3.372983438	-2.365001894	3.044292883	2.962409946	3.601131921	2.624751892	2.030673352	-1.74946419	-1.749880954	1.668473512	2.281951315	2.151790822	1.750571618	1.190894302	1.897857358	1.953703207	1.848951614	0.92216898
PPAPDC1B	3.659989223	4.222019688	4.290692494	3.977199596	4.052414414	4.084535883	3.600915648	3.787673136	3.489398167	3.592646222	3.53086375	3.689187762	3.52204108	3.240908284	3.358620149	4.193003831	3.546057719	3.802424195	3.778120784	3.66572576
HCK	2.796112339	2.334625132	2.85201423	2.222126938	3.297601052	3.463204732	3.600385277	2.790369336	2.844589619	3.652718208	3.308267436	3.674233579	3.988618903	2.997637225	2.866520947	4.138778375	3.264739746	3.238971821	3.211668698	3.85959197
SRGAP1	2.86860849	2.111537217	2.592242872	2.726895869	3.305913591	3.389700988	3.600135843	3.720517136	3.302033827	3.493394474	3.301932386	3.546600376	3.608832653	3.445665422	3.590457732	3.244528627	3.965668438	4.18188811	3.9360832	3.87430039
TTC16	4.970808233	4.559130235	4.62883504	4.770971145	4.526515519	4.789682099	3.599457885	3.479937565	3.743952773	4.149399452	4.269636872	3.422566967	3.633769083	3.287174971	3.472968803	4.657502652	4.094608784	4.09145582	3.870605995	4.88390512
DCP1B	3.855441251	3.752690842	3.644732114	3.685495622	3.810411488	3.958095496	3.599229417	4.692204039	4.592630929	4.231620699	4.161971181	4.114801341	4.318397074	4.503275594	4.095482438	4.352708433	3.867000596	3.848893598	3.887218589	4.83147705
AUNIP	2.676635281	1.924056803	1.93615405	2.148636481	3.24371609	3.273311017	3.597346479	1.045578504	0.424112946	0.763406416	-0.076488126	3.627947195	3.717740508	2.470946186	1.801713691	1.518296349	1.373803497	0.900918313	0.698576804	-2.0200722
NSUN3	3.197364598	3.598267784	3.388567648	3.257165003	3.337491223	3.480249885	3.596976536	4.091334287	3.838070149	3.186217478	3.284912114	4.731704949	4.586186053	5.241463668	5.043486767	4.674050622	3.725917977	3.366875773	3.437964947	3.94446629
MTF1	3.222052432	2.986249657	3.549069221	3.469147679	4.330432842	4.374490248	3.594575888	2.841604398	2.75383192	2.929862229	3.209001687	3.346654625	3.292090398	3.009980871	3.174561087	4.036955084	3.227523353	3.280874417	3.574544858	3.68484534
PIOS1	2.856752951	3.150249687	2.726005194	3.194022877	2.821548557	3.278849812	3.594314965	2.945776845	2.887851489	2.822114471	3.053101231	3.685903539	3.699103383	3.525364534	3.640887886	3.562724935	2.910169086	2.855850557	2.783226816	2.69097027
MAGED2	4.672620462	3.86899835	4.159454201	4.207322386	3.404150076	3.345606608	3.594100504	4.375103585	4.598666009	5.022977609	5.237875223	4.736119648	4.773418622	4.714444788	4.876566997	4.011046882	5.377003522	5.271406689	5.328513595	4.14258495
FAAH2	4.293592609	4.67326734	4.601796393	4.39316031	3.487871856	3.618575449	3.593814457	3.604571969	3.557180224	3.830276754	3.802491873	3.590460695	3.597128582	3.380537635	2.987231387	3.999526594	4.976700458	4.894339508	4.416497744	3.65031913
NSMA5	3.450596499	3.525719084	3.220203866	3.240302526	3.398301674	3.525698669	3.593646312	4.049258698	3.6461447	3.353621732	3.115830164	2.085746954	1.924490965	1.245834998	1.477806753	3.297645632	3.479820482	3.591504441	3.08136034	3.87349762
ZKSCAN1	3.674534665	3.48111792	3.254598119	3.573942247	4.060308044	3.768272684	3.591767293	4.421811862	4.347146295	4.102674138	3.898389324	4.551667121	4.372746532	4.199714611	4.782297357	4.022395512	4.146354074	4.407099211	3.975495997	4.41032692
RGCC	2.988033931	2.455366943	2.612129488	2.183974836	1.605176965	1.69498453	3.591655073	3.021488405	2.880373063	2.621490655	3.120237139	2.814734645	3.018280587	2.733125147	2.769615666	-0.928187847	2.037147285	1.011382071	0.647570409	-1.3363299
IMMP2L	2.512593822	3.223556927	2.088824886	2.843900777	3.522978164	3.554220666	3.59125018	3.437774506	3.472777239	3.145110734	3.241202664	3.402220185	3.417145216	3.827367905	3.283356077	3.774342376	3.387744523	3.708351981	3.467780043	3.77888219
PPP1R35	3.81539203	2.942513804	3.420154058	3.501961831	3.69063634	3.918051676	3.590847302	3.614448904	3.333525413	2.827987852	2.708592241	3.68884139	3.785902921	3.542273147	3.498033176	3.179285204	3.169327705	3.103213241	3.303836541	3.38435509
ALS2CL	2.167266477	1.928177247	1.508044342	2.107899513	4.58257088	4.377605414	3.589822185	2.574563788	1.95051637	2.29245848	2.192785457	3.120240114	3.22349255	2.083299896	1.660495366	4.317473884	3.332251537	3.147949046	3.236653174	2.15438939
GORAB	4.006773419	4.367975096	4.285580233	4.409284963	4.332526718	4.454745933	3.587417015	3.74608654	3.202834167	3.154096562	3.154027366	3.257690454	3.256864629	3.025894598	2.706219755	4.407377985	3.16886942	3.846093093	2.579184807	4.23659177
MSMP	4.735154921	4.136039378	4.910480279	5.728653065	3.891678635	3.918171313	3.586588843	3.577987868	3.856410739	3.263597983	3.113553316	3.861447844	3.857615448	3.677148052	3.586015788	4.630818904	4.255363653	4.311372635	3.467936786	4.18717705
FBGScra017676	3.064066797	2.807222586	3.307515204	2.911114305	3.098462073	3.347951667	3.584470149	4.647658785	4.651169203	4.761984054	4.571641508	3.894764851	4.044895699	4.273912784	4.366647827	3.833897428	3.669366964	3.614835087	3.620393636	3.4902706
MYB	0.242554244	-0.975619298	0.615517602	-0.237002061	1.944955223	1.976276557	3.584399924	0.008278729	-1.343013027	-1.570696766	-0.677495313	1.576736568	1.176016267	-0.992555463	-1.179452527	-0.510203289	0.11728873	-0.065280275	-1.19835543	-3.3729834
IFT81	4.676661009	4.786226032	4.595942747	4.752644989	4.004914438	4.357434552	3.584249172	4.200127187	4.06356627	4.391446688	3.988625089	4.692961468	4.509346851	4.77536413	4.881112694	4.373290156	3.672976176	3.666349507	3.532857501	4.60118973
RABL5	4.98471337	5.14106395	4.78882941	5.342237488	3.954577732	4.140581522	3.583486499	4.284260916	4.348323537	4.918055809	4.902978036	3.727862158	3.805988686	4.608216603	4.949429965	4.008821588	4.017229345	3.848141235	4.013761177	4.24871389
PTAR1	3.518491462	3.431803377	3.40863564	3.483903476	3.860679886	3.90290043	3.582948306	3.245658966	3.377300884	3.826254871	3.855061119	3.042408174	2.978369035	3.251554342	3.389235069	3.268636322	3.042520589	2.762748642	3.504264603	3.08760633
LYN	5.354514941	5.117380959	5.464373159	5.049739377	3.432334091	3.636142092	3.581072648	4.597658055	4.94915844	4.681661108	4.758005159	5.010136849	5.001899472	4.744218305	4.586684175	5.332359997	4.493766098	4.469558841	4.500977443	4.73809028
CMTM4	6.743504112	6.925845903	6.853830619	7.12924092	3.77322045	3.741126098	3.580420903	5.463325354	5.975714153	5.782459926	5.677090239	3.55087649	3.566555274	3.886313201	4.223547343	4.212352526	4.875735059	4.852630432	5.074022042	4.40117265
MLH3	2.550428071	3.212723611	2.693961425	2.99655816	3.895433203	4.144008255	3.579998067	3.581524537	3.426255244	2.835899901	3.042220256	5.343423429	5.288672818	4.285349309	4.402414719	4.863025813	3.114291985	3.212552727	2.537916313	3.34489959
PRICKLE1	2.814885874	3.006040131	3.588786201	3.230511772	3.379242135	3.234048744	3.579949727	5.607550828	5.451351027	5.22166236	5.038364113	5.748555692	5.720454071	5.507129104	5.344592482	4.259606826	4.730021916	4.592030649	5.199165893	4.73784502
NYAP1	5.332130374	4.640274351	5.045581342	4.818389653	5.05356771	5.093507669	3.579932071	4.354739575	4.776205905	5.037045648	5.071894461	4.495298014	4.582117985	4.992775377	5.046811589	5.258540018	4.945806176	5.001295855	4.547982871	5.61656637
EIF4EBP2	4.107154296	4.00090878	3.492152501	3.920592779	3.082321478	3.025367122	3.579417518	4.409962979	4.094549345	4.407949755	4.316604925	4.240720215	4.171682504	3.95809596	4.086846995	3.585093628	4.073053664	4.208287882	3.898297562	3.78078705
SEMA3C	2.821169434	4.267019371	4.066943497	3.235680274	2.994573626	3.080519047	3.579192934	5.202342705	5.044083109	5.201453759	5.565383474	4.144873008	4.00676711	4.929362669	5.216050648	4.22524715	6.767985162	6.67719458	7.565697323	6.43610948
GTF3C6	3.015480767	3.594543097	3.582133953	2.873646232	3.009049499	3.389766183	3.579171022	3.396001336	3.210181004	3.518677287	3.373976268	3.394529317	3.210510446	2.575044597	2.883852313	2.922841942	3.540674352	3.272063232	3.368401723	3.69855564
TMOD1	2.745156057	3.04135365	2.590989391	2.850731349	4.241918037	4.414094163	3.579160354	2.276345609	2.125612831	1.494637312	2.139864402	2.155236707	1.923986001	0.713377267	1.495049612	4.13701821	2.3856228	1.773369013	2.116734428	3.59802944
COL23A1	3.766033293	3.601382134	5.254923934	4.379504835	4.132243079	4.071294993	3.578497258	1.390231262	2.175572401	2.627567237	2.601719304	-0.639136273	0.054872262	-0.421847816	-0.492444137	2.828240053	0.178736669	0.017497548	-0.266166527	3.91727993
TADA2A	3.146810593	3.127570658	2.990741421	2.857952107	4.179214811	4.236178116	3.578331069	3.276419404	3.128048059	2.700450652	2.562289165	2.910587609	2.688934883	2.66738266	2.442300095	3.726286531	3.058778085	3.492382047	3.415372341	2.98224674
ZNF774	3.944727864	4.226310945	3.941222094	4.091591261	4.175454649	4.355411879	3.578185491	3.757630694	3.376395035	3.472831798	3.494113082	3.746121172	3.588939771	3.311565482	3.617668475	3.719213292	3.449090593	3.393480578	3.467904768	4.20231602
POLG2	2.974556825	2.739980462	2.956032957	2.666109564	3.567075736	3.586532605	3.57817437	3.092135995	2.587637131	3.074019262	2.79941522	3.195334052	3.186085531	3.053699277	3.029378456	3.341686469	2.771210991	2.998409903	2.782621798	3.68425389
EPM2A	2.271267482	2.360041542	2.307709841	2.084293919	3.414678903	3.31254284	3.577525814	1.273870422	1.646939545	1.649982846	1.842956804	2.504365809	1.951212052	0.914348617	1.288802152	2.108474142	1.966883247	1.416226443	1.129820677	1.82696737
B4GALT7	4.331770657	4.561490908	4.501516902	4.64980972	3.658132055	3.660592645	3.576545022	3.938343508	3.848059958	3.830404665	4.241109592	4.052578064	4.048434959	4.363850563	4.137310354	3.654541668	3.781300715	4.082332683	3.830806418	4.06573249
PRELID2	0.55674106	0.610109653	0.475380367	-0.540095413	3.591957389	3.190781109	3.576402697	1.952592687	2.04136725	1.494448275	1.185404845	3.426090034	3.281062942	2.496266115	2.66198008	3.636134706	1.053967915	1.207810694	0.294999816	2.77248121
LHFPL2	6.313346896	6.102093942	5.941015746	6.404417637	3.391944198	3.720200639	3.57578827	5.046261529	4.626376209	4.500325818	4.61423886	3.991075785	4.044366584	2.593034051	3.782184567	4.367353206	3.664632456	3.832121894	3.656978218	4.16997086
MTFP1	1.061166306	0.608474909	1.208641346	0.739506458	2.299056626	2.154686756	3.57513168	1.327601912	1.299521831	1.012882487	1.564367723	0.773101369	0.990460865	-0.986701598	-0.323232756	-1.086306843	0.350406831	0.751727132	1.271266623	1.02997956
SNX12	5.258564788	5.666164445	5.522553295	5.627112908	3.68119194	3.647548319	3.574839376	4.531044373	4.798764418	5.417273852	5.025417971	4.306765014	4.498675493	5.019178408	4.838791023	4.262650834	4.897059385	4.852126947	5.202715483	4.32179112
SLC8A1	2.635444571	2.929425525	3.429649347	4.02688135	2.490445003	2.290508872	3.574411164	1.90072329	1.931877916	3.342204646	3.02719558	3.224701699	2.771648085	1.968251378	2.518006138	3.116389508	3.527376833	3.809549895	2.059212563	3.82920921
TBC1D2	1.78628261	2.60224257	2.139203482	2.831766462	4.2087151	4.2019168	3.574372544	4.224021269	4.153812083	4.030746989	4.089234257	3.398695152	2.93850752	3.588948523	3.713975839	4.374793006	5.453163491	5.475884161	5.560608021	4.31617532
APLP1	6.546306879	6.16773855	6.42187375	6.667827222	1.822583408	1.518719684	3.574147924	4.45408182	5.030746247	6.22447379	6.184660222	3.887470806	3.621380939	4.636093039	4.935773574	2.826624522	7.156107584	7.210089837	7.102024109	6.22070475
IRF6	-0.6455571	-0.976094131	0.130366003	-0.869535298	4.357291185	4.198884445	3.573732038	6.385935409	6.575331925	5.595799549	5.895620103	4.764838597	4.807893173	5.414803441	5.486302081	4.901467536	6.822463392	6.752171092	7.16700093	4.31580281
TXNL4A	3.302360574	3.560249768	3.874048395	3.209991317	4.320974553	4.530454923	3.572926806	3.468329481	3.645949284	3.295252945	3.175920884	4.076604075	4.103713149	3.871645047	3.855167492	5.292450003	3.677871952	3.487526461	3.27276123	5.13672879
RIMKLA	3.263258566	2.270544577	2.154624787	2.557613669	2.355981912	2.350161543	3.572290543	0.687535146	1.061464338	1.773351773	1.63230878	1.385319956	1.304860093	1.033767311	0.52928644	0.233744968	1.569421492	1.770486702	2.450833548	0.53308728
RBM48	3.902445307	4.05682127	4.09941494	4.010200979	3.898161332	3.973834873	3.572094917	3.910085202	3.774675712	3.976903083	3.631351922	3.719593736	3.831612102	3.609892231	3.517525619	4.267585835	3.805604496	3.956567467	3.887072545	3.61471288
NHEJ1	3.001125397	3.315499618	2.905209351	2.862127393	3.716646842	4.007597319	3.571448724	3.772559972	3.172641644	2.952581407	2.710171291	3.130098412	3.373541425	3.591023403	3.113232321	3.401290921	3.33302221	3.224455564	2.3583574	3.40550126
NUDT9	3.411706832	3.783469934	3.659714956	3.899707111	3.763489477	3.961023914	3.570877387	3.864971867	3.823939604	4.079482759	4.177166131	3.64346898	3.449649037	4.182229765	4.166899191	3.727835003	3.908990736	3.737133864	3.778224011	3.64887935
LYST	3.064348397	3.079128584	3.029467535	3.329382497	4.226134485	4.057844058	3.5701764	3.532333052	3.464397257	3.06010047	3.417639423	4.166915767	3.996572495	4.099358879	4.709976718	5.308405639	4.884933005	5.004873539	4.885436465	4.65457662
RABL2A	3.746821438	4.061949056	3.698566299	3.82164087	3.570337603	3.670443426	3.569687479	4.590324875	3.985621633	3.965651535	4.152334904	3.709678367	3.892013142	4.075760649	3.797837442	3.458698603	3.77688903	3.51539574	3.56033587	3.88622075
NRIP1	3.614429269	3.850187235	3.503534256	3.509728892	3.960192159	3.593178063	3.569456687	4.032628169	4.066213	3.813867251	3.86229479	4.326189713	4.436434516	4.889972657	5.030436888	4.597036152	3.775507746	3.706047773	4.033957188	4.01502331
SFT2D1	3.684822003	3.624151942	4.071519527	3.588506764	3.614461449	3.793889035	3.569178824	2.932519585	2.935574036	2.501253478	2.900414152	3.714288621	3.821325676	3.745053443	3.686943751	4.362282191	3.670309671	3.339278627	3.717198187	2.04854218
ANAPC13	4.818230384	5.058469699	5.27117826	4.9147741	3.235283461	3.331234189	3.568967521	2.876299688	2.712028996	2.747774417	2.874760621	3.739851899	4.01049678	3.671018042	3.695495275	3.026379566	2.549946455	2.447947965	3.244154161	2.15511314
TRIM41	3.464663904	3.377366117	3.960236797	3.668739404	4.285905484	4.27044911	3.568509118	3.916064951	3.506702613	3.738067945	3.195656843	3.996396917	3.769245389	4.268033991	4.130502802	4.516467701	2.913011744	3.099306294	2.885606331	4.58307486
KLHL8	3.410364273	3.46062582	3.593543485	2.788141821	3.669523912	3.779338632	3.568481264	3.040411993	3.159322256	2.655307369	2.686627374	4.077920396	4.022560523	3.509386636	3.741145059	3.541492904	2.498134052	2.93616646	2.34256419	3.34422182
MYEF2	4.274707723	3.194630736	3.72850233	3.829556885	3.14795481	3.306102717	3.56842228	3.64027684	3.733845127	3.616240172	3.294466035	4.619302909	4.593270407	3.9943005	4.374426996	3.91446181	2.48608344	2.650596728	2.135382643	3.9736546
FBGScra006290	3.600792713	3.794395567	3.36545107	3.731540466	3.385588933	3.67075266	3.5673642	3.206674184	3.503125041	3.359293044	3.519109211	3.296573797	3.392245568	3.702571956	3.628109859	4.304090409	3.198623609	3.243860736	3.147233542	4.46968493
ROBO1	3.713757524	4.345024854	3.667439562	3.95259159	2.577590698	2.367816004	3.566042348	4.194143022	4.008970927	3.738235201	3.625202921	4.244786253	4.260567703	3.756591275	4.147297873	3.340565784	3.067425021	2.796292488	2.606167953	2.49717566
MYH3	-0.130365359	-1.723851337	-1.289466796	-2.768398971	4.056971443	4.312139727	3.564685645	2.996437972	1.892369922	-0.156980908	1.092386537	3.153763024	3.356809957	3.298291114	3.423870418	5.580193389	1.983473064	1.622287481	1.166866288	5.00421509
ARL2BP	3.672981478	4.088317128	3.811173831	4.028906557	3.761425186	3.682829492	3.564541134	4.247833742	4.377720908	4.062124849	4.322535263	3.939093813	3.804484917	3.959787921	4.142367712	4.086116649	3.603264349	3.486410327	3.754098083	3.74821156
ADAT2	4.088760206	4.096283237	4.206941236	4.342109053	3.849456494	3.618845591	3.56441008	3.862761073	4.107926766	4.246835939	4.336531372	3.751987484	3.833572994	4.058178381	3.879634566	4.277247998	4.208913786	4.008216344	4.139565473	4.67983746
LRSAM1	3.948740126	4.46165656	4.234157671	4.201011599	4.760535028	4.727949019	3.56367072	3.806025634	3.716541696	3.680669509	3.734845018	3.664355249	3.772725703	3.9339271	4.000616792	4.942486511	4.062416551	4.111027011	4.048761651	4.67093018
SFT2D2	2.294471266	2.932856404	2.41068166	2.810586894	4.108389342	3.845631274	3.563406518	3.261981914	2.992179879	3.004539324	2.559128486	3.206997406	3.122882457	3.143873777	3.041839296	3.089643397	2.97743978	3.31406454	3.311581376	2.74014703
FBGScra002347	3.930352391	3.919122605	4.00578621	4.114827443	3.878349125	3.865958268	3.563325705	4.167871438	3.842472643	4.329632584	4.010211787	4.150448362	4.022538111	3.789124977	3.84868058	4.251662414	4.01290158	3.741955431	3.48991636	4.51839569
VANGL2	3.439038175	3.538712821	3.547098861	3.426661795	3.822220348	3.724351199	3.562861896	4.849288718	4.977150605	5.058086612	5.227956379	4.354142889	4.288029312	4.231391274	4.544109488	3.696489615	4.873945291	5.039358174	4.805806156	3.87355034
ADPRH	4.779961141	5.101020595	4.969339127	4.913499669	4.688999498	4.827049577	3.561769538	3.788948427	3.671251509	4.175301578	4.204717029	2.637872091	2.750688363	3.370052966	3.574440704	4.236845789	2.867619519	3.057575609	2.829192132	4.17808319
DNAH7	3.893568439	3.079152859	3.663207576	3.365073687	4.564076341	4.824780647	3.559786038	0.389127604	0.41598167	1.297249856	0.885865294	1.249261915	1.724426826	1.339931544	0.073619616	4.153462804	2.956965092	3.413129522	3.540022055	1.48586112
FBGScra017803	5.56138305	5.37314319	5.606986314	5.305362336	2.832043159	2.023715375	3.559525132	4.362089944	4.79613068	5.607605834	5.486872233	3.616752757	3.723412511	4.172777368	4.273370801	2.033711534	3.667343862	3.581151282	4.058684188	2.00085225
ZDHHC8	5.834064265	5.687643248	5.94923676	6.022235826	3.202452593	2.840300381	3.559353035	5.740401204	5.786284579	5.913725018	5.897576692	4.445232205	4.508773977	4.568017898	4.986646896	3.538923788	5.341931152	5.23473755	5.116938222	3.7350194
PRDM10	2.72838917	2.987297155	2.761720916	2.553396634	3.920788305	3.80857626	3.559142875	3.641088171	3.589836679	3.073917765	3.438456797	3.853351052	3.955376978	3.692002367	4.08574158	4.04445861	3.44242841	3.315636843	3.546954506	3.90366174
SFI1	3.722757135	3.212516326	3.897659024	2.863079321	2.854090432	2.772977536	3.559130243	3.343641985	3.082777656	3.462288987	3.787866012	3.427045851	3.488352283	3.356860932	2.796913391	1.718095691	2.688933076	2.543245575	2.593020358	2.15456637
ZNF839	3.677272676	3.024232779	3.535055507	3.075442111	3.59386778	3.914694779	3.559085783	3.277490594	3.38621212	3.392536912	3.314000553	3.605381693	3.381381517	3.262402235	3.244461682	4.011876625	3.248948752	3.404130506	3.21926837	3.61618818
HECW2	3.570857827	3.448534904	2.948126214	3.198596306	2.542500475	2.726223732	3.55900079	2.574690634	2.731201528	3.616179125	3.190678501	2.751335874	2.540248978	2.934995384	3.495532118	2.588321438	2.034194833	1.821894994	1.655288209	2.29357272
WFS1	6.372711587	6.153820348	6.305813643	6.304429589	0.37250806	0.440309574	3.558958231	2.083890331	2.814987219	3.498513238	3.791833602	1.924529818	1.646696113	1.937910004	2.068484702	-0.093697663	2.263559135	2.409252164	1.826052258	-0.5201818
TMEM67	4.983522877	4.885847093	4.444100765	5.132026855	3.471145053	3.848089239	3.558860625	3.991839587	3.880072109	4.429426923	4.318442164	3.826879213	3.742721407	3.286765574	3.446100202	3.564720782	2.894679707	3.229601298	2.874599903	3.58027864
PTPRN	5.446206459	4.0957256	4.928254628	4.872623184	5.287936144	5.541419424	3.558847997	2.276651564	2.913467145	5.166490596	5.40772325	0.371567047	0.95998688	1.29355328	1.642835025	2.223447898	4.263038388	4.291324439	4.033937875	3.21066031
SFT2D3	4.104444167	3.921817248	3.537230837	3.991518343	3.705924534	3.693308531	3.558757265	3.521699819	3.868347299	3.88970244	4.295119398	3.584841507	3.500615409	4.20276696	4.181588274	3.685343902	3.528881266	3.549945603	4.067907029	1.99736653
CDH1	1.031650774	2.004097817	1.109000859	1.171990721	4.864153461	4.872160768	3.558723481	8.144645922	8.528981844	7.334295549	7.537313746	3.074707017	3.2764507	6.295360614	6.41535558	6.295230669	9.393695588	9.407394378	9.932011323	7.75421258
FAM123B	3.028268103	3.553028658	3.070366424	3.157479647	3.129051884	3.121594168	3.558662175	4.097656734	3.890239712	4.24382425	4.201748974	4.179295255	3.787261795	3.52941118	4.030782262	2.697711414	3.819543951	4.07260488	4.023923488	2.57367828
APBA2	-0.064175263	0.033403563	0.555298677	1.105337588	1.983766248	2.501493858	3.558427213	3.56254007	3.649745809	3.307658256	3.277082143	3.871921485	3.731655526	3.519393681	3.502112874	3.409883544	4.152977467	4.129978136	3.489943574	4.99684799
KDM2A	1.893177499	1.887517884	1.739897466	2.105624748	3.222106176	2.99937888	3.558136879	3.058061671	3.007122269	2.835970796	2.86635837	3.784342927	3.731825632	2.807541459	2.831282191	2.481181496	2.346185608	1.91108169	1.893396808	1.82772371
BTRC	4.657269019	4.650280872	4.602525921	4.721649563	3.810484658	3.93762919	3.558020378	4.586975023	4.535156832	4.363685011	4.527495662	4.387148836	4.56377399	4.612727837	4.822759309	4.447077857	4.725206606	4.695734203	4.498206616	4.64493725
MSL2	3.544364401	3.63786781	3.18196464	3.621925958	3.060698712	3.391762582	3.557914972	3.299028657	3.237731913	3.818036726	3.755838942	3.277267516	3.342907213	3.122279337	2.792519118	2.653608913	2.751059812	2.869644803	3.138089762	3.03622463
NEURL	-2.107089388	-1.302886349	-1.531417589	-1.161815154	3.206506221	2.786898092	3.557914972	3.10945847	2.962406743	3.38709868	2.731212504	-0.908263938	-1.708877312	-1.948994393	-0.657762604	1.127147295	2.099278178	2.663518121	1.305194229	2.60919619
ERRFI1	8.465746851	7.513166916	8.100946458	8.301694808	3.377343688	2.929995344	3.557318481	7.057652395	7.453124625	7.900326367	7.724824179	4.188099925	4.476427297	4.664966997	5.240119743	4.232721545	6.546513355	6.379636408	7.300721241	4.69556642
PPM1K	2.586382469	2.694502403	3.140095286	3.007775773	3.333437181	3.778170314	3.557214091	2.820224755	2.798679005	2.490478035	3.060166257	2.847595362	2.506255944	2.889543063	2.370219514	3.403156884	3.017543415	3.058705049	2.420734991	3.23294779
MRI1	3.484537392	3.86772982	3.963855618	3.980888803	4.307637313	4.183438724	3.557199467	1.918966121	2.008839072	1.686292253	1.142933293	3.098276329	3.261669757	2.427274671	2.293159748	3.027242378	1.858594739	2.188232483	1.602373233	2.71153312
DRAM2	3.203353626	3.222805678	2.92816034	3.566245732	3.494120874	3.278722562	3.55547617	3.141101185	3.428561753	3.003912139	3.071460054	3.667974529	3.407395611	3.415441301	3.582132464	2.718908403	3.528248947	3.517860287	4.053383817	3.03476809
CTDSPL	5.732685539	5.59447932	5.165867471	5.481980637	2.172191482	1.857340853	3.55487258	4.821868493	5.069743386	5.163415693	5.376407728	4.160968772	4.163104671	4.095928506	3.76685265	2.958390119	4.951324513	5.15967093	5.046606675	3.16079723
AGBL5	4.885519894	4.305876622	4.443340909	4.49979154	4.097680578	4.208934721	3.553091332	4.524231043	4.702565559	4.358321289	4.426003895	4.353670822	4.382026504	4.476572204	4.237246781	4.544177519	4.061628795	4.24611443	3.551441159	5.37151137
C14ORF101	3.58991775	3.004601851	3.377321096	3.640704392	3.645031711	3.642981341	3.553066048	3.831727963	3.947892319	3.307664304	3.294919182	4.572850172	4.43687535	4.154034236	4.381579968	3.948901751	3.345804365	3.330699312	3.384528665	3.0364445
RPS27L	4.812129191	5.30826693	5.114801273	5.013597868	4.593538119	4.573383766	3.552690853	4.868373125	4.876391918	4.34449987	5.021976808	4.950543663	5.051173633	5.4598097	5.866019512	5.754616196	4.729340194	4.554551859	4.868525103	5.37920992
BLNK	2.326702647	0.296510878	1.711075784	2.01684373	4.252630205	4.474245037	3.552209435	1.620662258	2.025982844	3.134443128	3.188179102	1.223449104	0.706845362	1.908055551	1.536598895	5.285955219	3.284636528	2.977615049	1.755188071	3.40646636
CD247	4.453594322	4.009367192	3.89926279	3.921914735	3.818385221	4.202344566	3.552190807	4.103728701	3.968034258	4.635589592	4.768148761	3.60627025	3.872435989	3.543226187	4.01798543	4.601058509	4.094370208	4.066976374	4.24939893	4.02295789
ASXL3	1.496076678	1.626175832	1.477721614	1.813030823	3.420949844	3.137878088	3.549075708	2.780049803	2.594470237	2.182247531	2.15491331	3.796649679	3.624889004	3.390451546	3.745018813	3.075232721	3.114216629	3.373354393	3.361018512	3.08901983
OSBPL6	3.271624797	2.948806432	3.092051106	2.624542534	3.351156378	3.374783089	3.54834378	4.75346952	4.291609413	3.313452263	3.271660113	1.701777711	1.614264281	2.590762349	2.015180961	3.376747584	3.090692577	3.220704191	3.119523817	3.78273785
MLXIP	4.215824773	4.095633483	4.141065288	4.369030538	4.585796049	4.350793294	3.548307208	5.074340346	5.171892324	5.481522193	5.69163285	5.269643823	5.431034653	6.127840876	6.440827944	5.603687069	4.75296671	4.887845487	4.743331628	5.9181232
NINJ1	5.0289282	4.846928562	4.749214515	5.192496035	3.533149176	3.611068635	3.548252452	5.16486778	5.453699743	5.932648626	5.930820052	5.357205014	5.367376951	5.150251495	4.941977248	4.229542481	4.31665521	4.130833773	3.261910767	4.02505691
NBEAL1_1	1.895093345	1.762515218	1.475558292	2.250957783	3.395254092	3.442206764	3.548143878	2.320925725	2.005470994	0.9541623	1.063263732	3.700505994	3.567175634	3.174639062	3.384627387	3.358346663	2.319109838	2.03801249	1.848841616	2.49897387
ENSG00000218739	3.288361642	3.196530277	2.955881614	2.898489161	3.741501649	3.892295286	3.548084619	3.742986056	3.688614942	3.00766827	3.263190488	4.025825975	4.01336796	4.265686306	4.151644876	3.21685675	3.401034525	3.223969301	3.394898335	3.99366798
GFPT2	2.910007021	3.539697395	3.069441301	4.412111429	3.903266322	3.821545395	3.547789592	5.290503385	4.565113596	3.307666692	3.294876537	2.61945758	2.771974137	3.559806902	3.642064242	3.955228113	2.819893179	2.39242666	2.190053527	4.28286559
RCOR3	3.555087796	3.673053616	3.585440344	3.35846028	3.929503604	4.096879794	3.547327624	4.483158935	4.312208507	3.928342558	4.200377369	3.628832483	3.22408224	3.457176147	3.459318928	4.093411997	3.503894428	3.386231021	3.061982093	4.83134479
FAM212B	4.952014348	3.257696934	3.924309005	3.549242884	4.02988313	3.844779946	3.547277785	4.619759572	5.209665317	5.589841832	5.610595141	2.621144554	2.696627069	4.316132454	4.497940253	4.631350722	5.87732967	5.780841617	6.092242442	5.11369287
CDS2	4.230478845	4.09312919	4.187449329	4.562938996	3.580384469	3.50559332	3.5467249	4.142688329	4.288191274	3.950955161	3.52968447	5.434709507	5.346671404	5.871008536	5.763726412	5.796432632	3.436663745	3.107375971	2.435887581	3.94534698
NR2E1	3.658858985	3.369842721	3.802625958	3.591052592	3.190919488	3.354900613	3.546332885	3.34969081	3.472298287	4.020887938	3.662559593	3.870962082	3.849254367	4.291010183	4.626679075	3.764078306	3.351622323	3.164269112	3.100367704	3.67103542
C9ORF69	2.97504475	3.255749442	3.041768753	2.949415283	3.828438523	3.687746151	3.54547081	3.619927018	3.465983102	3.390231829	3.765243095	3.524965233	3.643935474	3.676737479	3.758875304	2.740387165	3.407494028	3.465765509	3.504413923	2.33278994
MLF1	1.545539802	0.292582802	0.773302374	0.711077697	2.433528321	2.536555206	3.544210812	1.272500181	1.556995481	1.99239508	1.216701703	1.361188006	1.306033746	-0.012221462	0.534747153	1.320470278	-0.012706556	1.50260846	0.227130085	2.10255581
PREX1	3.970295761	3.861402741	4.474674073	3.378619684	3.392379513	3.220532356	3.543900633	2.996566131	3.195104426	3.994929477	3.826464152	4.620258514	4.637486308	4.000489798	5.006523269	5.948055287	4.925731709	4.933329064	3.796350987	5.9505041
PLS1	-2.817221156	-3.372983438	-2.174617097	-1.749632536	4.149447383	4.07779192	3.543461353	3.440884055	2.834564814	-0.52116082	-0.201114933	2.334718191	2.264521806	2.80679218	1.7606294	4.093434359	2.145716925	2.729484712	3.236690893	4.32724775
SIPA1	6.607041147	6.074795851	6.201266491	6.003750327	3.001901735	2.620537154	3.543443918	4.48415336	5.22161389	5.31018151	5.769660303	3.734426064	3.95534798	3.67372491	3.766516813	3.058599129	4.667295839	4.521730043	4.276349559	3.2794151
USP20	4.487450523	3.797244358	4.291195002	4.311790362	4.679781497	4.694112926	3.543013134	3.811447538	4.010302842	3.854365359	4.075335228	4.323221185	4.146715247	4.086334575	4.150490188	5.309205266	4.318548686	4.199673945	4.134887193	5.25140389
TCF4	6.017804889	6.297644121	5.850103043	6.202606606	2.947074975	2.896552391	3.542532066	4.33975426	4.240849149	4.005835527	3.931953615	5.60107191	5.526134224	5.631125764	5.559319157	4.340300116	2.602377053	2.957946611	1.369779743	4.02792508
ARSG	5.153706817	5.202927139	4.836962319	5.566126525	3.481268562	2.965237986	3.541919279	4.406124145	4.230923904	3.725054293	3.62848486	4.7074086	4.648713021	4.493173574	4.60905179	4.102214204	3.574019526	3.521563423	3.54681847	1.94461641
NUDT6	4.139575626	3.895840424	3.696034693	4.268982648	3.395835906	3.388238319	3.540148349	3.029976705	2.400286495	2.844177367	2.762886085	2.677639088	3.023080252	2.650007241	2.564676462	2.680642661	2.360055568	2.633762504	2.450765513	2.86720955
SLC35E3	2.942624837	3.813631364	3.660559216	3.620382141	3.120142884	3.150045656	3.539966337	3.090853162	2.892220539	2.718237366	2.902139488	2.665885666	2.674314326	2.166121666	1.754397236	2.610977522	2.235842958	2.149024244	1.369561062	2.57190722
MBD5	3.896476208	4.237326257	4.003280224	4.262018835	3.983112866	3.791023099	3.538367311	4.454690303	4.592314449	4.837438445	4.488474441	4.664983055	4.790888006	5.172249565	5.105102265	4.681902573	4.23432916	4.227528195	4.385777381	5.28550205
KIAA0895L	5.490980673	4.819703174	5.078298147	4.790328107	3.660046352	4.166047184	3.53828967	4.67896767	4.722730419	4.790233783	4.882056367	4.950370796	5.082827417	4.681916723	4.539108489	4.65537333	5.025043041	4.908196158	3.909226548	5.59886866
PITPNM1	5.942453228	5.718657502	5.647941541	5.842395361	-1.984235652	-0.211659174	3.538068956	2.550086457	2.510237467	3.147436638	3.567830087	2.996848819	2.944870678	2.950148187	2.054802568	0.9093511	3.63503837	3.621334719	2.326486911	2.46040362
PARS2	2.698293273	2.870091881	2.709606465	3.198933468	3.119195866	3.065145147	3.538060396	3.525533548	3.365514047	3.229746435	2.891830978	3.390201289	3.140162417	2.82350715	2.685070924	1.840890335	2.948370895	2.528934933	2.806295288	2.4992443
ITGAE	3.592930953	3.259739117	3.487564925	3.369651171	3.313204569	3.187401162	3.53801508	2.586907164	2.406299696	2.459214666	2.818747627	2.703753851	2.957918826	2.425989366	2.287732062	1.974199136	2.991695889	2.969866173	2.939853452	1.13702596
PARP8	1.538520795	1.302187625	1.267044835	2.726103146	4.413290342	4.554806341	3.537672614	3.769272587	3.243391385	3.905352366	3.885774713	3.345864665	3.433763842	3.854972241	3.544547057	4.671928495	3.212894816	3.607144014	3.870646902	4.33771127
BNC2	5.208700576	5.782289428	5.473650216	5.667836075	3.708156222	3.628782635	3.537633837	3.421033066	3.686889596	4.10604339	3.685759762	3.183188377	3.049956137	3.31885901	3.602207922	3.388987833	3.75916517	3.536882053	3.707058604	4.21223113
CDH20	-2.418317607	-3.372983438	-3.372983438	-2.769480235	4.424333597	4.573545026	3.537497769	-0.998184965	-0.880927852	-2.501739158	-2.491128046	0.54398264	0.054455764	-0.776468202	0.52419578	3.315291929	0.914286854	0.765929565	-0.266099765	3.21048166
STBD1	1.979538066	0.52142019	1.065924321	0.632275781	4.424675392	4.466933723	3.537377336	1.976472241	2.141933054	2.803240204	3.069103101	-0.313502841	0.278526226	1.142842911	0.924905134	2.381621141	1.895260768	1.866950547	3.680130333	2.74490881
ZDHHC24	5.62838034	5.403216759	5.20601347	5.620781211	3.068464211	3.309435155	3.537310839	3.921062546	4.236893484	4.405137723	5.187837437	3.919690153	3.991087567	4.588339297	4.428424751	3.5028979	4.345617739	4.230110353	4.684231744	2.29320831
UBE2W	3.162485664	3.375728207	3.236483421	3.357106294	4.131499684	4.046460842	3.536946991	2.922545856	2.848652441	2.975992791	2.851339366	3.42630414	3.651276043	3.588821681	3.522878151	3.309873227	3.553481774	3.431468967	3.897557601	2.80338775
SLC38A5	2.462564139	1.238557618	1.063507059	1.067909031	-0.466784875	0.003899644	3.536324239	3.713836453	3.489441475	4.391504174	4.240536396	3.674174444	3.831112598	3.550473628	3.069754499	0.232532928	2.635763135	2.482333315	2.276690757	-2.0196513
GPR85	1.904231601	1.357821279	1.502615452	1.843642246	3.524540401	3.735628831	3.535451705	1.30346155	1.503107122	2.646206413	2.414446287	1.825312728	1.726304633	2.592389424	1.863168258	2.45813251	2.635986141	2.552850956	2.097623344	2.15307521
NDUFAF6	3.140638025	3.073227302	2.881458781	2.79175378	4.381578055	4.548356019	3.534979617	3.166014221	3.188092629	2.960001192	2.665022038	3.70313178	3.690761608	3.239922795	3.518971105	4.936313239	2.931459711	2.724029004	3.090822543	4.4494699
CCDC28A	3.217901544	3.158124698	2.80568721	3.002628781	4.323413405	4.513034883	3.534641933	4.252608175	4.13292366	3.498725919	3.828316313	2.852772629	2.959867697	2.997350584	2.846287909	2.886181329	3.430787587	3.687503388	3.51131623	4.14114446
AASDHPPT	2.238766737	2.17328868	2.392473254	2.045471568	2.895400905	3.5538381	3.534341306	3.734462834	3.220665858	3.29027414	3.254033041	4.198791875	4.06683038	4.505124519	4.245008484	3.534297369	3.099505791	3.2059572	3.244947721	3.59623057
FBGScra018622	2.795830406	3.198251631	3.06897688	3.305554525	2.924170652	3.156366261	3.533365465	4.372081371	4.323436157	4.205380274	4.212721739	4.181190295	4.197702672	4.316461259	4.038144053	3.159339977	4.248907417	4.198105084	4.412152066	3.70686928
SLC2A6	5.567758948	5.518458364	5.767600697	5.757879614	4.877057081	4.8213616	3.53235122	3.669694028	3.427588477	2.709236274	2.533975782	0.106223463	0.674962042	-0.273392777	0.225825123	2.906203521	3.212898853	3.041316875	1.915233271	4.21474865
SLC50A1	3.978229088	4.419424737	4.309774566	4.522195398	3.962127618	3.820590847	3.532185717	3.054767761	3.130194547	3.283865253	3.168615425	-0.030929686	0.769607543	1.598300139	1.449865009	1.84249677	2.830944428	2.504563632	2.34217658	2.60647149
PPP1R16A	4.71507718	4.52023177	4.382663763	4.56832452	4.186612535	4.333053755	3.531555531	4.867054152	4.656846868	4.622323376	4.405336322	4.016630271	4.202952498	4.368034215	4.131086818	4.742328999	4.401411747	4.066381212	4.346074138	4.6098189
FSD1	4.224741056	3.057853244	4.12775256	3.50458158	3.677016726	3.539457556	3.531161896	2.245296937	2.787619886	3.205012268	3.41401125	1.256558314	1.383733893	2.138460805	2.336804605	2.751438325	3.760956718	3.470071064	3.04228628	3.71760026
PET117	2.456523805	2.855071568	2.723370251	2.554339547	4.219200023	4.054299096	3.530280218	3.07443076	2.783122275	3.372488439	2.639935195	3.331282543	3.680843407	2.839302257	3.02944007	4.351763003	3.43725986	2.913517292	3.257046722	3.14812304
KLF13	3.976483016	3.943295124	3.863290731	4.193156441	3.611898072	3.464112	3.52850806	3.15712953	3.150684266	3.44135619	3.177803245	2.787901954	2.674806437	2.75870184	2.702050118	2.407009718	2.569331679	2.463352663	2.619348027	2.4579869
FBLN2	1.157100272	3.460099532	2.475675038	2.238526168	1.861945085	1.546706844	3.528276484	7.070945745	6.970963884	7.342104367	7.254587486	5.704767817	5.893370106	3.577947896	4.223896106	4.174049377	4.11403045	4.01266161	2.896733558	1.70096716
PHLPP2	3.723118444	3.259999043	3.495973774	3.643802549	3.983647892	3.681742054	3.527542841	2.183709639	2.445822081	2.71801293	2.374189069	2.92598983	2.857255409	2.82342219	2.385626724	3.940740754	2.699395714	2.678729006	2.46591057	3.34487691
UBN2	3.175096437	2.9873989	2.761870244	3.049838465	3.885461771	4.027809983	3.527526301	3.556918159	3.893750842	3.330750219	3.056317787	3.374810053	3.332197305	3.094207005	3.289996177	4.197548061	3.683365989	3.396508055	3.360990814	3.46747704
DCAF8	5.102865323	5.005763476	4.668807519	4.603379138	3.63242244	3.846090729	3.526805318	4.368410743	4.555501398	4.306452226	4.297090786	4.725630216	4.464387036	4.40128631	4.282156232	4.528371296	3.720073752	3.81484169	3.83677425	4.29406945
EPHX1	4.875378964	5.333586554	4.823935992	5.378799419	4.830983857	4.926298685	3.525834236	4.261580213	4.215944984	3.9620909	3.793738308	4.032457827	3.994739778	4.529267896	4.76231595	5.694331108	3.161017593	3.36983589	2.465749418	5.7219981
RTN2	4.929505559	4.847945811	4.855146439	5.187851274	3.106484583	3.360839988	3.525756109	3.283806585	3.520853147	4.711001384	4.593626937	3.195334052	3.141131239	3.369434879	3.662165204	4.255577494	4.696837711	4.599208978	4.337986772	4.9479826
SLC35A5	4.690533203	4.404990828	4.461136239	4.658034335	3.796054004	3.599736806	3.525719791	3.199076549	3.443960411	3.121235417	3.599322088	3.079097703	2.823165632	3.095469808	3.08932952	3.780739259	3.346033036	3.892919309	3.748390134	2.29266854
KIAA1024L	-3.372983438	-3.372983438	-3.372983438	-3.372983438	4.087627873	4.341355441	3.525677956	-1.002029344	-1.330826767	-1.753544611	-3.372983438	-1.222655463	0.322920109	2.615132601	0.723555624	2.172651135	-2.390100361	-3.372983438	-3.372983438	-0.5237678
DNAJB5	3.442381483	3.660052161	3.805265071	3.831156402	3.489956034	3.467153392	3.525301604	3.976677272	4.121536695	4.123215608	4.160256354	3.718030048	3.658652754	4.15496195	4.201739454	4.048818336	4.094937984	3.94134594	3.654311597	3.27814999
SOX12	0.660939599	1.621045482	1.888655881	0.715749973	3.227478817	3.443324905	3.524557622	1.993330506	2.080722636	3.296079417	2.627969657	1.870030913	1.964495876	1.0340889	1.267505898	1.903750836	2.51057277	2.480401364	1.936475792	2.83749713
ZC2HC1A	4.032511658	3.925321907	3.750225519	4.012439476	3.761983306	3.780915098	3.524172214	3.845242687	3.689792963	4.143031638	3.950913349	3.943579594	3.911137676	4.024956656	4.243738881	3.094139209	3.908854524	3.706852049	3.660675969	3.97234358
KHDRBS3	2.249671105	2.104984118	2.424507146	2.475734795	3.413557559	3.120418802	3.522987521	3.389937778	3.606391325	4.999850258	4.596619395	3.382176523	3.42211772	3.897775935	5.089880739	3.412446595	4.566122984	4.481175812	4.547512384	4.59011367
EVPL	0.006413584	0.523026681	0.617722042	0.811212288	3.874431007	4.232372822	3.522471347	3.832590002	3.954256288	5.624089938	5.586766814	2.203683885	2.295434113	2.772717062	3.056838819	3.366032976	8.855886804	8.866871086	9.024487133	4.44152536
ACPL2	4.417488033	4.578907914	4.263646593	4.364017572	3.179373355	3.56034586	3.521876111	5.412823996	5.736945663	6.266312976	6.22769265	5.10791926	4.911439608	4.907516203	5.096956679	5.706240101	4.653950691	4.552156327	4.47775534	5.44793116
FBXO31	3.605003068	4.137247185	3.555662037	4.1434312	3.627646192	3.779438586	3.520996383	3.191572726	3.506891212	3.503667222	3.484599001	4.082739351	3.965731271	3.608828193	3.941930421	4.078684015	3.339180131	3.378677841	2.632919516	4.1053321
TTC26	4.515347714	4.226882474	4.086730287	4.286547159	4.3765032	4.279213439	3.520783028	3.866763066	3.569080677	4.113186575	3.652215181	2.323692684	2.497018536	2.648659515	2.96583986	4.226550011	3.130253701	3.279731728	2.874502331	4.1546833
KRAS_5	-3.372983438	-3.372983438	-3.372983438	-3.372983438	-3.372983438	-2.477369783	3.520239946	3.424995948	3.850165342	2.933307859	3.495662765	2.547696328	2.25786131	3.12251861	3.306024184	-3.372983438	3.00093529	2.886544632	2.989827411	-3.3729834
C19ORF81	1.201250561	1.236441782	1.436668441	0.918846564	-3.372983438	-3.372983438	3.518959077	0.544614094	1.097153615	1.704195244	1.889845945	-0.211730634	0.676463922	0.39641298	0.931824531	-2.607767682	0.451651229	1.027288077	-1.631953281	-3.3729834
ZNF295	3.684377719	3.726610376	3.759160178	3.879850339	3.973088955	3.868447793	3.517196242	4.414354972	4.222487194	4.318011201	4.05561758	3.773803065	3.928933234	3.538869179	3.859607627	3.764584924	4.171632935	4.112976789	4.139603355	3.87466248
LSM10	1.87599112	1.502176906	1.652204674	1.31129341	3.100741121	3.509268597	3.516705138	2.002461361	1.821984767	1.257663276	1.9522888	1.769714469	1.970787238	1.649409593	1.86815694	2.03538519	1.616592306	1.392975581	2.342792239	0.92361661
HES6	3.189389077	2.861770623	2.947168136	2.825255818	2.738979306	2.446700579	3.51668737	4.399973867	4.255641464	4.440042659	4.286454216	6.563129363	6.513069261	5.439751242	5.618036792	5.464248257	4.138972105	3.972881594	3.654017253	3.71530246
LRIG2	3.13744504	3.060138194	2.948034804	3.444417701	3.365434791	3.247084943	3.516567916	3.587388151	3.548089302	3.134353348	3.083887597	3.484807757	3.255382177	3.038439835	2.990527563	3.229072119	2.85766973	2.959109039	3.23666831	2.67909091
TMEM246	3.911686358	3.978014246	3.962001432	4.137973635	3.67326508	3.730942541	3.5164453	3.307075416	3.323895185	3.70741131	3.591939444	2.426357138	2.648637038	3.334013357	2.508290796	3.597199592	4.836109004	4.66818212	4.86309174	3.42754476
CERKL	-1.441057411	0.172131633	-0.352346936	-1.159736772	1.904853624	2.181684093	3.516303858	0.331613583	-0.167990413	1.012561776	0.483634886	-0.415449971	0.508060773	-1.246925277	0.523753008	0.985606385	2.114833623	2.295510799	1.893454174	2.98287635
TDRKH	-0.135715971	0.171083494	-0.748058384	0.376479084	5.390731586	5.42743827	3.5155829	0.545966324	1.189949581	0.330148976	-0.991404564	-1.668219255	-0.956623831	1.515250052	0.600689204	3.167588404	2.050924284	1.996096805	2.450951306	4.62749608
SNX8	4.010046377	3.88798481	3.856394032	3.891554966	3.71271029	3.622742784	3.514848745	2.880824956	3.208635167	3.134454627	3.472828899	3.94912373	3.923685452	4.128201753	4.277297464	4.214656364	3.961749541	3.824397235	3.89812523	2.92617037
CCDC24	2.113451344	0.711848136	1.623831255	1.627397062	3.862601515	3.791313137	3.514004926	3.458866206	3.498148559	2.795065136	2.656356482	3.889394522	3.920856437	3.98806499	3.822722004	4.116060992	3.522094615	3.383797415	3.39213785	3.90208559
SLC25A37	5.132733039	4.676500348	5.253287878	4.574386483	3.251871642	3.075816535	3.513698894	2.644224059	2.920047737	3.003849732	3.008346873	2.492680779	2.396411794	1.144415407	1.719930007	1.851000045	2.858399791	2.647318478	2.116518282	1.63082387
FBGScra018567	2.763109798	2.583925841	2.911495741	3.243522006	2.727361316	2.178295352	3.513244847	4.039070562	4.330134393	4.402720549	4.56525614	3.68987345	3.982839018	3.680125705	3.688272349	2.898845913	4.029934361	3.655621125	4.011103748	2.34659353
CLN8	2.430352366	1.467219146	2.357484261	2.490248189	3.59861314	3.488504371	3.512803335	2.956381897	2.96878767	2.560687432	2.744523964	2.775450658	3.181834424	2.967959196	3.159432498	3.547280612	4.316066108	4.478384415	3.962136763	2.05151356
PPP1R3E	2.278390381	2.923743934	1.910280988	2.936923616	3.488375145	3.279419806	3.512693054	1.77601487	1.227452481	1.902516284	1.591686397	1.161630729	1.680650113	0.915442928	1.444261216	2.369369852	2.449996784	1.927864559	2.189768929	1.1348203
GTPBP8	1.694359351	1.712733087	1.142037818	1.713717351	3.440415545	3.445519517	3.512670771	1.54620349	1.995671131	1.554923002	1.552328594	2.716654514	2.559678864	1.672531603	1.970104039	2.054206618	1.782212252	0.854433596	1.091911847	1.40368063
FBGScra013345	2.640423083	2.651927979	1.985931775	2.35784415	3.455141586	3.571890202	3.511537527	3.202563637	3.36381306	2.642300653	3.025661806	3.270194778	3.123267916	3.044765263	2.988485242	2.679196456	3.222655898	3.049030711	3.268722898	2.64240199
CORO2B	2.238443427	0.886114902	1.74160648	1.539142971	4.676560615	4.695435117	3.511086551	3.44733619	3.35212566	3.776448753	3.410683377	1.77229417	1.678537898	1.741779968	2.647020855	4.300246323	4.607378353	4.506688455	4.551437003	5.92174923
SNAP91	-0.132978123	-2.325189925	-1.529979062	-2.34490584	4.420244553	4.303614019	3.510962626	0.146513907	-0.089859216	0.330103576	0.946499163	1.90439883	1.646818159	2.026983179	2.565709231	4.515175944	4.223639303	4.664760291	3.705393459	5.03717183
ZFP62_11	3.775896592	3.366564536	3.275799083	3.527118443	3.83265376	4.146303735	3.510768102	4.05834642	3.982234807	3.752316112	4.033405993	4.039998601	3.986253557	4.105701286	3.765312475	4.354884545	3.76341215	4.003046896	4.165875993	4.6271741
P52K	3.135751306	3.145946476	2.825246646	3.402516851	3.59542085	3.772645977	3.510751523	2.810817549	2.914215404	2.709247328	3.09698264	2.044919879	2.5662417	2.027128621	2.277892536	2.213637184	2.235109337	2.243813679	2.326434164	2.20209513
HSPA12A	-0.208234233	-1.725177274	0.286311497	0.631747605	3.539101818	3.558283188	3.510469936	1.390568806	-0.088791304	1.149019384	0.256184379	2.918834926	2.566401268	1.51506355	2.220549524	3.891262191	4.680829224	4.680114499	4.063453897	5.04346986
ARAF	5.429595561	5.381576707	5.513806078	5.207748952	3.982103418	3.860575716	3.510302473	4.742084943	4.580611666	4.598680537	4.759640146	4.876354943	4.910241701	5.086161419	4.752425329	5.075872771	4.797772851	4.610517161	4.516147835	5.3918009
SLC18B1	3.574966827	3.877972048	3.530727285	3.944126368	3.586495903	3.731087084	3.509489887	2.275528357	2.043883678	2.350311493	2.041710991	4.042849517	4.095518062	3.10920884	3.5249342	3.766773916	2.474103795	2.609318286	2.405424283	2.57288947
NPTX2	4.122538517	2.038327651	0.355966702	3.654335843	2.869848072	2.531573928	3.5094247	2.585595085	0.989829317	1.366213173	1.06106893	2.309868888	2.08757019	1.515777869	1.417827295	4.349646619	2.56871574	2.132882154	2.494954308	5.43199054
JUN	8.21667749	7.916131977	7.76682554	8.176574236	3.662783889	3.293509663	3.508472384	7.210750566	7.661336746	8.195711559	8.00797857	6.365249289	6.546442541	8.04220367	8.105936411	7.066701477	7.656868365	7.547896088	8.148050852	6.4448144
ENSG00000222019	3.71890919	4.093715748	3.983657591	3.984944521	4.32239392	4.33157025	3.508383032	4.68342118	4.89629956	5.495227562	5.28212452	3.489681511	3.691501028	4.084825806	4.162364844	5.417160153	4.957650068	4.968714647	5.405564309	5.22438044
YAF2	3.030392677	3.231482702	2.905317294	3.398698627	3.792104972	4.009851001	3.508328036	3.17867609	3.207753624	3.573100645	3.234952601	2.994552657	3.000988641	2.744444797	3.375085532	3.80310104	3.044502	3.481031834	3.422592699	4.25614757
COX18	3.820315901	3.835121269	3.803085992	3.706688949	4.322233339	4.40012531	3.508291393	3.88041524	3.567222479	3.254338932	3.663332638	3.852699918	3.824779944	3.747548838	3.783892539	5.231546733	3.705154481	3.68818288	3.754319747	5.10645025
ABCAD	1.449881319	2.212575717	2.984685331	4.02576311	3.943468732	3.848929842	3.506628137	3.41421479	3.558219769	3.31339401	3.843206719	3.424767193	3.536449154	3.548751118	3.772771199	4.629163303	3.365310708	3.595418521	3.210551508	3.063476
ZFP161	3.576596098	3.639682953	3.542756496	3.608067036	2.833353229	3.069933661	3.505872815	3.493507144	3.742061694	3.822053634	3.465161719	3.605461195	3.433560374	3.379592511	3.455615989	2.444123544	3.291172005	3.465267165	3.772620807	3.25684711
LINC00493	4.084166146	3.765483838	3.890927717	3.599251851	3.508302066	3.795324476	3.504655817	3.264523526	3.079355113	2.430609975	3.097345444	3.554100134	3.762073172	3.556873709	3.662706922	3.965106702	3.142806001	2.972932532	2.853451839	3.42248209
FBGScra007464	2.291527332	2.272693487	2.137556251	2.622081694	3.147749008	3.485420685	3.504308372	3.331779946	3.481304705	3.653419474	3.298492544	3.268549712	3.20001941	3.017272411	3.316603607	3.26016714	4.148383935	4.330747046	3.929495145	3.71792963
GAS8	3.07842806	2.907586001	3.120090817	3.247542504	4.479076151	4.531899762	3.504245696	3.083569531	2.798151137	3.205016894	2.629887581	3.357817156	3.282384546	2.774158489	2.966949592	4.206391442	2.176522517	2.133266513	1.519467034	4.59170066
BZW2	4.16285665	4.842338225	4.468692794	4.15678208	0.256190959	0.004280618	3.503965717	3.524139768	4.031828724	4.873476885	4.705216575	3.876160297	4.026190331	4.16140554	4.26894542	2.600040147	4.42707633	4.539647225	4.082732505	3.30039915
PCBP4	5.79810603	5.225876905	5.276512154	5.626551988	2.263820796	2.038303062	3.503831964	5.369275441	5.791924989	6.746825097	6.882234094	5.917230711	6.010504966	6.175253934	6.639904124	7.008488333	7.738122938	7.655733445	7.100690823	7.26746566
CENPO	3.216734954	3.072237174	3.155994598	2.860532082	4.412221256	4.67631509	3.502151052	1.818011303	1.672961102	2.09048386	1.55264072	2.57696909	2.866421703	2.057789307	1.851057836	2.819329302	2.191998438	2.38749108	1.271566343	3.0080489
RCAN1	3.390467621	4.053824347	4.11563353	3.782142299	3.79868827	3.653667122	3.501356592	3.711904798	3.570779959	4.065752378	3.960277584	3.069710808	3.14286395	3.448809852	3.40711322	3.74299825	3.936131154	3.71721343	3.946201298	4.23552222
SPR_1	2.439857779	3.427937758	2.960833732	3.183947922	3.720335142	3.548820542	3.501356592	3.296705653	3.175681133	2.035212337	2.991410349	3.449474115	3.548223244	3.677045411	3.874410614	3.82103282	4.353331854	4.2497592	3.614598624	3.78029428
RHNO1	4.259488238	4.172784475	3.873564402	4.549784633	3.744449421	3.9115599	3.500977502	2.946349277	2.971428022	3.284050438	3.096818883	3.197722558	3.310005278	3.228755918	3.004751285	2.971999285	3.552042934	3.665571191	3.539454041	2.86628129
C12ORF65	2.434035604	2.798352443	3.170300054	3.384440159	3.187336278	3.283863823	3.499836938	2.360284198	2.524681771	2.67322409	1.931878543	3.227281131	2.667991796	2.494190763	2.515623567	2.104015613	2.603904335	2.827020941	2.645570295	2.64138521
TMEM143	4.445491459	4.326542674	4.518287153	4.109828896	3.837501084	3.866446732	3.499249412	3.100961669	3.068812508	2.929899444	3.30613187	2.541915284	3.009508645	2.531875908	2.511145623	2.807349732	2.781013817	2.512427043	2.310012163	1.7000622
LRRC1_1	3.451064979	4.311344583	3.970707863	4.062392826	4.006911498	4.110979791	3.499047663	3.746977168	4.026207393	3.947190006	4.031166938	3.059442178	2.945713303	3.457278051	3.509241955	3.43407145	5.363958796	5.353920184	5.873166344	3.59759093
CAMK2B	0.254196786	-0.991152186	-1.10928512	-0.898877493	3.201951063	3.292114688	3.497532902	2.340634697	1.938340779	1.301016623	0.867240267	1.533933527	1.44593799	1.044451521	1.124593758	1.710004361	1.118296221	0.745773569	1.305096205	2.04952279
CGBP1	4.04538599	4.343249094	4.213911612	4.063270872	3.662164089	3.380806326	3.496324916	4.021183383	4.096109908	4.089907069	4.152953664	4.146728207	3.866609505	4.340123626	4.374452153	3.812297479	4.081087628	4.052773338	3.919361309	3.33965575
ATG10	3.143782016	3.400749716	3.46978518	3.383744096	3.247204063	3.186911015	3.496257641	3.038199184	2.663355557	3.087732313	2.962295451	4.221675094	4.229099081	4.201772892	4.055243897	2.712640935	2.801405589	2.875838164	2.734096546	2.71019949
DYNLT3	3.980112699	4.017212593	3.828591176	4.301273474	3.04815268	3.513447489	3.495132836	3.639319483	3.509509998	3.431855762	3.506904838	4.047069366	4.197438373	4.582067178	4.458525512	3.828161032	4.158330565	4.138155904	4.096713666	4.47134207
MOB3A	4.899603201	4.9502987	4.771392195	5.129287145	3.659866235	3.401614681	3.494450269	4.924892961	5.14745489	5.379548103	5.380391052	4.448316087	4.456139589	4.582348327	4.669650876	4.196054959	4.682365807	4.809373398	4.930998075	3.9428747
PLA2G4C	-3.372983438	-3.372983438	-3.372983438	-3.372983438	2.307693142	2.543821219	3.493846473	1.181363555	-0.166300867	-1.130627558	-1.392027932	0.033744957	0.102460986	-0.588181697	-0.147954275	-1.743898311	2.346239859	2.623874132	0.482254897	-0.5206984
MBOAT2	1.600365346	0.520279464	2.254285552	1.654602987	4.211945965	4.016304139	3.493583193	2.245394276	2.679531232	3.14099115	3.149410107	2.400756771	2.433293299	3.067596553	3.459793228	3.733494788	6.552226668	6.66851124	5.551827331	3.68437013
CDC20B	1.235547375	1.926351165	2.176842842	1.631479051	3.688378656	3.925398862	3.493576931	1.390151153	1.311158138	1.474044307	1.595491192	1.907988146	1.770606337	1.089300282	1.065890009	2.316429348	0.802180305	1.288432404	0.842109699	2.6441089
SLC38A7	4.148874461	4.210142224	4.273848226	4.408889602	4.216960093	4.065101094	3.493244658	3.967628568	4.235590421	4.326805649	4.231117844	4.441199295	4.290802374	4.435006891	4.693899586	4.759774685	4.141775361	4.514865612	4.220387091	4.09227785
ZNF236	3.319447818	3.373128055	3.451994141	3.743409053	3.358583008	3.538122742	3.492548459	4.218636351	4.428109778	4.596564587	4.257813475	3.852342389	3.921188526	4.075000371	4.288130693	4.381280439	3.578881959	3.906909874	3.947764019	4.98338003
ABCA5	2.154750991	2.243615792	2.384568353	2.566408559	4.339099185	4.359313064	3.489826333	3.127279527	3.522469043	3.40347373	3.705119003	2.796028317	2.487175167	2.994747824	3.665192937	4.403728402	3.645861662	3.929261154	3.634971448	4.34876393
PLEKHA2	1.241291807	2.179053278	1.943137643	2.282741472	3.364924341	2.878822851	3.489604059	3.715112	3.279660703	2.744105279	2.741980391	5.531919232	5.438971931	5.715452	5.262296885	5.436024596	5.43905873	5.227765854	4.994314807	4.56548502
C11ORF54	1.560413709	4.077842712	3.334074912	3.116159296	2.769960408	2.779786038	3.48906574	3.299522762	2.969923873	3.140933387	3.464422053	3.959818448	3.962167683	3.838765814	3.940214374	3.006424441	2.948500058	2.969088244	3.711621551	2.00033221
ZNF398	4.51950056	4.838719867	4.326043669	5.013588707	4.177661373	4.107740964	3.488603014	4.540862791	4.458739455	4.228537606	4.462687623	4.364012933	4.253840816	4.423541015	4.459563048	4.541637816	4.27027507	3.990884744	4.189499593	4.0010316
CBX4	3.808740039	3.995132852	4.3650902	4.010095628	3.309122487	3.145811493	3.488276829	4.302983084	4.008143239	4.95946086	4.637286186	2.620968557	3.034332251	3.135746	3.170374514	3.369410266	5.686164211	5.708568367	5.530826436	4.97599509
SYNJ2BP	3.465841433	3.912034592	3.963739655	3.636391465	3.380431111	3.353922455	3.488024057	3.620372161	3.899828552	3.627720922	3.70943875	3.923985782	3.659770888	3.881737181	3.55426221	3.676743996	3.547742956	3.653895911	4.120607937	2.67426238
SMOC1	0.062265341	-1.726188429	1.263823372	1.65351941	2.585397261	3.02066116	3.487782023	-1.324031207	-3.372983438	-3.372983438	-1.392752006	-1.23716919	-1.883404686	-3.372983438	-3.372983438	1.598622676	-1.591382974	-2.24521535	-2.707830993	4.07953782
STARD3NL	5.120983967	5.108668277	5.004651955	5.366573287	3.526091993	3.522015933	3.486417392	4.609539892	4.847865985	4.756665173	4.980313255	4.121845337	4.247195899	4.299657974	4.345425796	3.677275486	4.417895732	4.208241128	4.609128559	3.95854238
ECH1	7.061840252	6.354757803	6.354158	6.763545286	3.479734612	3.546231829	3.48630424	4.840381354	5.35450399	5.775339656	5.693643405	3.989153223	4.096336132	4.742528766	4.799590895	4.376101592	5.938897944	6.081086083	6.472404805	5.67934157
C14ORF142	3.569333969	3.367472745	3.587118325	3.370606951	3.527423573	3.176833663	3.48429645	3.138577267	3.113390861	2.903477744	3.239183248	3.468757407	3.479210547	2.874874558	3.071943289	2.669577909	2.877944254	3.427680025	2.917870356	2.71304237
PDF	1.300984545	1.517410203	1.29213904	0.949015987	3.506246676	3.557641877	3.48407525	2.31751172	2.201172364	1.32051031	1.701116932	2.501064755	2.508390504	1.709951192	2.337297598	3.045757185	1.475770562	1.529545752	1.978249782	1.22920664
DHX40	3.144782379	3.275005328	3.11330343	3.133885911	3.3135207	3.339836223	3.483915153	3.254659761	2.619396807	3.003677421	2.826861995	2.926906671	2.829369521	1.875441633	2.107510873	3.484476024	2.473679676	2.48502372	2.293573919	3.01016441
ATHL1	5.569464237	4.732006613	5.238414015	5.176470032	0.372964274	0.440633872	3.48375714	4.106234895	4.193467963	4.374819729	4.62464233	4.500140315	4.710903453	4.001094754	4.165914376	1.351437551	4.321941101	3.991997495	3.988399605	1.40576572
RNF11_1	4.517343966	4.425574544	4.201311973	4.694998734	3.551718285	3.390749093	3.48364442	4.055407024	3.960396818	4.147080294	4.134787037	4.090897967	4.079444034	4.156085731	3.930132709	4.081521492	4.065265766	4.074594458	3.765724031	3.61103023
FBGScra004754	2.812505509	3.240530168	3.052179735	3.460749191	3.634585879	3.52219317	3.48353199	2.33803997	2.740880403	3.173196864	2.685765841	3.354904133	3.403246816	3.098059298	3.150336953	3.133004958	1.790827342	2.127978416	1.939650401	2.71086416
TASP1	2.981021763	2.983893666	3.169794762	3.191847861	3.780874951	3.80155734	3.48195196	3.117207182	2.936800039	2.945027484	3.121664787	3.799575603	3.439424614	3.478947296	3.461780544	2.903162885	2.957678799	2.81041357	2.5516819	2.86788936
RIBC2	2.795258755	2.945296658	3.48170251	2.617141428	1.130846117	0.473559988	3.48156626	2.523187453	2.800150466	3.467672024	3.073160681	0.602984542	0.644252867	1.387634193	0.0288362	-3.372983438	1.292856373	1.320101084	1.547567121	-2.0199224
LRRC28	3.366665516	4.011482437	3.310982541	3.772601869	3.668188146	3.836319893	3.481422153	4.268394773	3.979905932	3.621039711	3.654686551	4.414767868	4.463294786	4.148732034	4.373732069	4.173728089	3.908695933	3.805460069	4.115980665	4.38902081
SNRNP48	3.755237863	3.497646689	3.710637676	3.537996595	4.40967444	4.677612023	3.48122034	3.003240815	3.020532542	3.053371941	3.079535044	3.992711638	3.777690081	3.381569858	3.551863019	4.5926477	3.405208523	3.561616038	2.971136641	4.31470875
CAV1	4.978982911	6.564969448	5.728545236	6.209669582	3.641498153	3.785087374	3.481037456	5.548314283	6.306124516	7.189321087	6.863087769	1.775950945	1.202498904	3.167575231	3.364623613	4.65404701	7.922443415	7.906275781	8.411648301	6.03372525
SERF1A	2.260291303	2.772331811	2.301972541	2.443704945	3.342386073	3.630443796	3.480897238	3.497792589	3.003046435	3.246898585	2.723169503	3.265698429	3.154078223	3.935773348	3.6356378	3.82065559	2.994779774	3.033741501	3.393188701	3.47501835
HARS2	3.646542715	3.37659222	3.047817109	3.421034778	4.323168432	4.412595304	3.479350974	3.240470522	3.000414553	3.186100218	2.967592855	3.136952259	2.984429472	3.02579387	2.908962687	4.648460514	3.115421134	3.061215518	3.385539623	4.74625325
SYNM	5.008645544	5.043921986	5.049052168	5.66523599	2.943644004	2.9463166	3.478967583	3.59382946	4.50350468	5.745282673	5.417058084	3.691543515	3.669094508	4.820879325	5.045895396	4.645373575	4.129621351	4.236498823	5.032236917	5.48744907
USP54	5.775675088	5.619762353	5.367694806	5.76954802	4.105968067	3.900913659	3.478859871	7.038225794	7.638760036	7.523747898	7.560042504	5.050574073	5.094618053	5.990444942	6.341649408	4.950031422	7.510290383	7.467134056	8.084567819	5.7595443
UNC13D	-0.364959993	-1.724385373	-1.529567586	-1.525106208	4.911656009	4.871645378	3.478442929	3.299794029	3.784394103	3.508689148	3.63059109	0.695821428	-0.046121926	1.088398967	1.088310696	2.563954498	5.717173201	5.834574957	6.992299273	2.83905921
WASF1	2.837093045	3.110872174	3.046801308	3.170852818	3.262727186	3.058169901	3.477297528	3.944545593	3.449479348	3.755288945	3.868392726	3.096159923	2.871876781	2.773876309	2.710523914	3.15156251	3.795513407	3.87128172	3.071720357	3.27863908
PKNOX1	3.24437649	3.176888121	3.228776542	3.404575327	3.233046137	3.133730686	3.476571022	3.10041775	3.177580826	3.620994815	3.009968188	3.247109874	3.135602466	2.824900001	2.902655471	2.600132887	2.895125926	2.997851923	2.93967452	3.06193058
LZTFL1	3.719862978	4.01978553	3.871707253	3.948913841	3.602873496	3.905235529	3.475380046	4.214131734	4.184690583	4.59404857	4.385422449	3.88570983	3.960480858	3.920320423	4.059063651	4.059786524	3.839363187	3.816265973	3.174501089	5.0616331
SOX21	-3.372983438	-3.372983438	-3.372983438	-3.372983438	1.329145244	1.801827659	3.4743259	0.934890877	0.315518929	0.693713111	1.571798673	1.297461194	1.761697926	1.517372801	1.562826331	1.280734208	3.13875471	3.093877121	2.645648017	3.52258767
TP53INP1	3.185281655	2.570902816	2.682701102	2.645070003	3.456212328	3.375883565	3.473938114	5.5258836	5.313088232	4.845562698	4.872375923	4.971639503	4.942226493	5.285123795	5.389536301	4.478163447	4.5917911	4.517208024	4.751959729	4.11583984
H6PD	3.869278367	4.23710031	3.980264054	4.408649112	3.895422135	4.100898627	3.473193647	2.562593196	2.641723718	2.922219723	2.670198849	2.966547448	3.039616268	2.666208258	2.940132562	3.915167973	2.249270793	1.934789169	2.293602669	3.25696225
SNAP47	3.351536876	3.553646518	3.298976306	3.688870592	3.606353124	3.631949266	3.472980069	3.737082612	3.991748014	3.179654502	3.552803369	3.649932919	3.545538003	3.14815541	3.590162807	3.289673914	3.719926631	3.821680947	3.071835929	4.3379108
MCM9	2.921738159	2.602643269	2.238610981	3.083886307	3.828883971	4.008607659	3.472976027	2.335733518	2.056976156	2.076742286	1.862758632	2.987200034	2.632373781	1.937847403	1.74471309	1.495545657	2.263529779	2.279172894	2.537895643	1.94539373
AOX1	-1.27298375	-0.290081877	-1.085335818	-1.525210048	4.585380666	4.755074285	3.472864786	1.735534681	2.140704188	0.796874653	0.716119042	1.601495939	1.458114887	1.93792509	1.412851975	4.686627022	1.720749919	1.509675555	0.081007583	3.96032605
MOCS1	3.972759911	3.848795605	3.687562631	4.098248651	4.177558608	3.76756853	3.472099635	3.646220476	4.085298494	4.318097168	4.257254562	2.908662302	2.734702905	1.998339497	2.35664554	3.246094508	4.919390741	4.94156242	5.01958611	2.8979246
ZRSR2	4.3633845	3.432216649	4.287758408	3.743587957	3.823118331	4.024259922	3.471261091	3.479261123	3.5762537	3.523927197	3.579746904	3.722830637	3.802544962	3.275783758	3.076436938	4.009381817	3.467651566	3.304194837	3.219099966	3.85851726
FBXO8	3.803343681	3.750169643	3.724765952	3.634539354	3.877925678	4.001453905	3.470384128	3.221998638	3.020031669	3.205075246	3.21208981	2.533013586	2.720496156	2.686510997	2.636368892	2.789206782	3.568615264	3.745257182	3.711416682	4.2706523
C6ORF47	3.712020364	3.962803651	3.742000958	4.370908091	4.190285198	4.076517127	3.469009381	3.984600507	4.350611993	4.197483299	3.946093727	3.425552284	3.449746299	3.799659058	3.690584388	3.474667858	4.501440936	4.250785321	4.18921872	2.86679044
RYR1	6.444090992	5.190169048	5.564544832	5.441117828	4.078299684	4.279387514	3.468220336	4.365856307	4.444838117	4.532753427	4.631110356	3.238041573	3.574974725	3.940597652	3.843554985	4.96941978	3.866539222	3.662366414	3.772696439	4.50036339
GTPBP5	2.447677069	1.699077413	1.967977055	2.327999351	3.410240632	3.651508918	3.46774993	2.256044346	1.969797397	1.720357583	2.147755991	3.504506534	3.4302976	3.119784532	3.019991552	3.049564319	3.204292941	3.215914487	2.824740159	3.8759136
MAP3K15	1.965942612	1.525875586	2.098686632	1.613082743	3.075017368	3.315707044	3.467576685	1.92037602	1.594694912	0.829712891	0.397906712	4.615353304	4.673678653	4.439084053	4.265747451	3.700845901	4.530072268	4.462948412	3.615122328	3.5984762
DLK2	4.463256599	4.202956416	4.329827184	4.696221464	4.534242828	4.559896933	3.466223821	3.199401052	3.260495711	4.243873133	4.345924783	1.864740719	1.897539725	2.667203437	2.82432942	4.138178928	4.259761164	3.979954821	4.718668032	3.38613091
GNAI1	4.713637223	4.484949485	4.656465659	4.790560543	3.387471759	3.24820742	3.464671294	2.54808116	2.516942706	4.231725454	4.254230929	3.479588599	3.498946549	4.293437158	4.268627252	3.684147955	3.091338384	3.198510462	2.435800774	2.377836
CHCHD6	2.96418484	2.735850231	2.697303471	2.808311975	4.083806395	3.867236649	3.463096255	3.78770754	3.860386152	3.616357912	3.525898926	4.125676677	4.005821078	4.484801402	4.426056222	4.433370525	2.710985035	3.014337925	3.227529778	3.84201352
NACAD	6.249287221	5.67614517	6.167065089	6.005604933	2.33362178	2.231656693	3.462208498	4.513331054	4.793837202	4.750028725	4.931135355	4.068804059	4.24781016	4.267111394	5.292816022	5.2234882	5.39126997	5.467649385	5.232113949	6.30580333
SMYD4	4.909787044	5.024935416	4.836948111	4.928800948	3.736273403	3.688366843	3.46177811	3.378998053	3.108236975	2.627497611	2.316027466	3.390602848	3.461283229	3.356966106	2.926510365	2.104127031	2.509877042	2.455239094	2.374463715	2.33709725
AKAP17B	0.541379289	1.302150997	0.13155208	0.262878901	3.61352887	3.492138775	3.461489876	2.77942937	2.784810273	1.739054345	1.616407854	1.576193499	1.343946906	1.032427864	1.825904061	1.169448569	1.741259335	1.031764782	0.594620305	1.88779773
TCTN1	4.319037846	4.602639179	4.353128081	4.789505812	4.382321268	4.382423922	3.461109202	4.392775209	4.549819777	4.366475931	4.486701735	4.180458381	4.224419538	4.866587565	4.875652498	5.300303099	3.880825016	3.723655845	3.31246463	5.6072009
NCOA5	3.440978049	3.040907924	3.411184583	3.428298413	4.198300908	4.15959823	3.460938731	3.906404889	4.016242042	3.616231326	3.60534166	3.784331612	3.712751737	3.719645218	3.753318376	4.53955189	3.291409188	3.280297767	3.594909667	4.81623546
SLC6A9	6.392880667	7.141037626	6.953179657	6.973414739	3.558739279	3.048053704	3.460928975	4.697880707	5.316939992	6.164592494	6.408373634	4.650589261	4.911897541	5.130303791	5.233297596	5.13641221	5.422008378	5.410163323	5.340660732	2.86854263
FKRP	4.969769819	4.995739919	5.114615877	5.030952674	2.986346338	3.086061871	3.460812598	4.852077656	5.014455841	5.235594844	5.391081067	3.878655218	4.155653987	4.568958102	4.283554108	3.904771679	5.431504501	5.536357411	5.736074558	3.87375864
ASB13	3.755056276	2.843175572	2.765129838	2.611800056	2.735423509	2.980750257	3.457699442	3.424376509	3.296938307	3.370537113	3.431855433	3.650909109	3.52184357	3.325082617	3.279720888	3.430518714	2.801400219	2.952291163	2.420444241	3.08635216
MAST4	5.21535999	5.362468188	5.141646379	5.538760542	3.579883854	3.52503265	3.456815579	3.575673507	3.863621341	2.268650633	2.604674779	2.760924613	2.756380076	3.518562149	3.448949348	4.034664435	5.01030339	4.933267382	5.758999786	4.72174053
TPRN	4.672223398	4.213119437	4.666944752	4.287468663	3.964628611	3.863823827	3.456385612	5.466266096	5.265046904	5.174483098	5.279640944	4.294098849	4.287131205	4.273339501	4.227980181	4.492907544	6.173471637	5.947775967	6.153240969	5.13932205
FNDC3B	7.189109368	7.298053243	7.099164169	7.713771434	3.612387427	3.51572702	3.456297965	5.028399503	5.420253932	6.128677866	5.940816239	3.091997884	2.59118894	3.754120213	4.607087446	4.508089923	4.898824462	5.218828725	5.611576458	4.94893735
VASN	9.224375775	9.104969526	9.249896244	9.479411706	2.791082875	2.608259119	3.456077363	6.390809848	6.367243799	7.165184146	7.084794312	5.25709574	5.288901889	6.642260843	7.098021102	4.99281893	7.507069526	7.457316266	7.537035986	5.08270894
MCTP2	-2.105247259	-1.301926234	-3.372983438	-2.017512716	3.437300631	3.786709801	3.455904507	1.880985828	1.219334048	0.461704897	-1.553847136	2.831683677	2.996462323	2.404265422	2.508693994	3.601480012	2.145846011	1.933837581	1.337903341	3.18698116
PKMYT1	3.879374357	3.708559226	3.972565823	3.82078647	3.589446604	3.510097031	3.455643516	2.134205762	2.058402565	3.381535812	3.398915103	2.155164776	2.451360954	0.783111314	1.063619957	1.886311512	3.042169485	3.000134907	2.27678543	1.23199256
RHOQ	2.760744391	3.900412869	3.159198725	3.177412438	3.60625835	3.638700539	3.455425011	3.234806488	3.611704436	4.174964711	3.694245463	2.749596239	3.061901822	2.725237751	3.090712366	3.40734712	3.896333852	3.970690712	3.692244334	3.91412655
FBGScra002919	1.419191644	1.623983793	1.373838348	1.678938967	3.375034284	3.461259196	3.455337341	1.840460149	1.473683765	1.992246487	1.196499149	3.05788272	2.836895935	2.807541459	2.356748108	2.581950863	2.000870966	2.057168909	1.848801436	1.1365199
CEP70	4.08450404	3.128420622	3.20216801	3.616770352	3.396657843	3.435897809	3.455330428	4.167883924	4.214463717	3.947161726	3.756184006	3.726130593	3.816443832	3.368946913	3.681831748	3.451013261	3.411121516	2.90351579	3.012328984	3.85898243
WDR34	4.195333118	3.774630037	4.060683468	4.059485713	4.028960854	4.188189732	3.45528954	4.525094237	4.458863146	4.81718651	4.851891638	4.910745227	4.815097561	5.595355305	5.139180348	5.514513876	3.527566014	3.68525292	4.280448136	4.77724261
FBGScra027861	3.125526761	3.07607566	3.079078534	2.95501688	3.446679193	3.4654516	3.45503409	3.159180595	2.99891247	3.166928359	2.639957122	3.371779138	3.317931259	3.402790534	3.354856961	3.055493086	3.098892528	2.375860061	2.405475507	3.32259598
TMEM175	3.853462297	4.110941309	3.793707964	4.178162733	3.53460387	3.411228828	3.454749934	3.986300613	3.777417183	3.780735892	3.525148269	3.769079934	3.658320151	4.316283673	4.077400754	3.962936645	3.602280127	3.771522601	3.647873269	3.46652389
MACROD1	5.997890845	6.274022198	6.054865706	6.380073828	-2.313346675	-2.482028429	3.453792727	4.044154427	4.984262986	5.833149352	6.090734218	3.345188354	3.387659768	4.250736108	4.471707708	-0.374740124	5.694370372	5.42295331	6.068017477	1.69934374
FAM174B	0.599059102	-0.720142658	-0.489055615	-1.180400386	3.098973827	3.033885526	3.453285319	3.467789027	2.695854153	2.338796591	2.002830692	1.867257974	2.005959186	1.346776693	1.684349939	2.953347603	1.783756617	2.410521543	1.705606281	1.94065148
C15ORF23	4.011511957	3.644497089	3.727048398	3.734391731	3.149295159	2.590744938	3.451725472	2.196432873	1.978989951	2.510900434	2.037514021	3.021781057	3.060676823	2.21833107	1.15197457	1.957882763	3.107717042	2.817958236	1.978235167	1.40340311
HDX	2.644376306	1.847270294	2.874962459	2.746885038	3.352256267	3.171170764	3.450019348	2.725173849	2.988477704	3.073957246	2.583353321	3.465365204	3.271413184	3.435232514	3.31467348	3.100295718	2.838950435	2.527796534	2.646048308	2.37904807
TMEM251	3.545357069	3.530534788	3.722059513	3.644658217	4.072268345	4.252850063	3.44979355	3.780852874	3.779182927	4.312024024	3.879797971	3.634153757	3.311054779	2.924175205	3.332404362	4.027581334	3.598255497	3.965372115	4.062919951	4.43735324
SULT1E1	-3.372983438	-0.979675191	-1.535829782	-2.77312856	3.812680619	3.781941219	3.446857207	-0.511053063	-0.874613574	-2.501696322	-3.372983438	2.949125381	2.992100466	3.448206512	2.594230228	4.461411724	-3.372983438	-2.702865283	-3.372983438	1.13490788
BET1	4.640867276	4.909794779	4.820585002	4.715435878	3.394463948	3.609103571	3.445717563	3.839243126	3.885691664	3.97041366	3.9837144	4.081047983	3.948001095	4.026951054	4.181625424	3.842006427	3.962990436	3.930800057	3.903187888	3.54415492
WDR65	1.861470093	0.415051532	0.978863493	1.038755728	4.343470973	4.434790369	3.445069155	1.691207816	2.264504576	2.244519837	2.218718011	2.350475511	2.038277989	1.968048467	1.840152092	3.748681994	1.292226071	1.111160679	1.337940754	2.49925798
CCDC158	0.244503737	0.803630453	1.340806628	-0.516925653	3.562511683	3.819993857	3.444992897	2.446871436	2.234604648	1.75622267	2.407501596	1.575025399	1.49422517	2.189677299	1.453442316	2.635813845	1.591537824	1.480534254	1.305299609	2.57389946
POMT2	3.568702274	3.392150559	3.241538166	3.545394723	3.337389672	3.360192647	3.444401023	3.314146225	2.677605382	3.307654822	2.967818141	3.701071341	3.67365236	3.926240969	3.45235779	3.857746216	2.22063876	2.116063012	2.22538486	2.92686111
KLHL22	4.519393046	4.791186455	4.64651524	4.556793217	-1.114773583	-1.542004734	3.444053902	3.269257079	3.550126551	4.380413533	4.060290034	2.619983074	2.951973766	3.081185972	3.10662655	1.17056946	3.585264404	3.192621136	3.546860649	1.76536233
FBGScra025058	2.908366872	2.862741067	2.883284743	3.025939633	3.644079091	3.644585507	3.443712559	3.644781574	3.64461703	3.997069972	3.298477242	4.337342306	4.102660854	4.404321997	4.153190092	3.575253084	3.576334478	3.705304553	2.841132204	2.339875
GTDC1	2.798039711	3.07524328	3.08842898	3.086585911	3.812511027	3.612930448	3.443248849	3.125807804	2.917151797	2.844085797	3.081232516	3.674374005	3.559429527	3.287855812	3.165715073	3.555499826	2.291974763	2.622836842	2.17197904	3.63273859
HMBOX1	3.202070498	3.287181849	3.011733995	3.424421205	3.142359116	2.930668196	3.442922948	3.866166355	3.69260734	3.02523328	3.385397667	4.603442387	4.51457481	4.899311734	4.780147835	4.477844009	3.455414443	3.384801383	3.601533815	3.78168013
CYP2J2_3	3.105426192	2.598716719	2.930563221	2.729785145	3.877666629	3.986335565	3.442493694	2.572938867	2.769015337	2.372824506	2.560621234	3.607372517	3.678715524	3.458065588	2.911724235	4.427622869	2.437151719	2.205109622	2.579198853	3.94496504
CCSAP	1.528373054	1.236599262	1.144097213	1.694617492	3.010670453	2.695697136	3.442030025	1.546848346	0.253949104	0.235337481	-0.777829172	3.182532083	2.886585477	2.028821268	2.076884546	1.217039985	1.523072912	0.608236504	-0.367897273	1.40426301
CHRND	4.518892592	2.305184339	2.547804843	2.541909629	1.190519371	1.544421183	3.439695123	2.134891489	2.853994615	3.198619599	3.400480693	6.042477486	6.174254414	6.135750941	6.070579599	5.107338382	2.568155767	2.31347203	2.405624372	-0.0031348
C14ORF37	3.237263361	2.552447508	2.72046948	2.311071271	3.85058515	3.864591871	3.439078401	3.575091432	3.380040907	4.559997137	4.288616302	2.874828598	2.931924207	2.919730622	3.308029465	5.39466696	3.862146118	3.736953901	3.032474981	4.97656185
BCL3	5.723165449	6.259561797	5.799879569	6.116094744	2.114578938	1.978892744	3.437466159	3.886148007	4.07069378	4.300684514	4.186559564	2.503052376	2.892741185	3.764120439	3.636393885	2.928530138	4.978986457	4.939861653	5.48778902	3.16212498
C14ORF119	3.501966772	4.0324001	3.617491944	3.679152869	3.418459617	3.28354896	3.437061662	3.722239264	3.85624167	3.674803802	3.993467808	3.715219151	3.22451706	3.561396114	3.627412158	3.452597774	4.028235134	3.944414508	4.125559324	3.66383409
PLEKHF2	3.050442753	3.070491663	2.852652893	3.142883386	3.034633655	3.125989104	3.434521229	3.590160258	3.769597225	3.878129541	3.822003001	4.32263027	4.338224397	3.982186646	3.981702644	2.868648919	3.849328171	3.914974101	4.296723023	1.69805564
CSPG4_1	9.011666987	7.628658254	8.127759312	8.432735628	-0.106592904	0.348807616	3.434271644	5.479758217	6.576131359	8.686526093	8.613467078	0.485503023	1.175359569	0.848809688	2.436173231	0.004962674	4.742633523	4.62002233	4.971146168	1.40626525
BMPR1A	4.770379668	4.552902838	4.353172005	4.781711297	3.315247102	3.264898189	3.4329254	4.736805082	4.743971274	4.54030588	4.80059455	3.486906279	3.621519408	3.879330522	3.844188138	3.235503124	3.819630354	3.866480064	4.233544658	3.16278009
DGCR6	3.859272649	3.79746785	4.03554331	3.973659086	3.462817812	3.455357101	3.43251668	3.847717064	4.149651805	4.252500753	4.528348573	4.001737953	3.772706669	3.574129556	3.704025914	3.466476969	3.653439507	3.911392685	3.892275886	3.36193558
IDNK	4.242831068	4.271722157	4.140502118	4.245605365	2.936605494	3.358071715	3.431778927	3.74701839	4.055795833	3.520026376	3.844293638	3.902375239	3.895221321	3.249633189	4.025859197	3.812890299	4.140337254	3.959634915	4.257114467	3.60312728
TRIM13	1.313336041	1.885573244	0.927265331	0.883185594	3.134060632	3.125120192	3.431478435	3.696743185	3.618825146	2.45934193	2.312696992	4.12321809	4.187058608	3.911855606	4.143582307	3.015897718	3.277794161	3.269611516	3.156404059	2.67791155
ADAMTS6	0.863347266	2.304551062	1.794845112	1.93000757	4.089507788	4.096792937	3.427896414	3.049912359	2.922542148	2.906920754	3.325644105	5.174275655	5.077064983	5.392048916	5.526318482	6.104022812	2.730468796	2.625751086	1.575424554	3.56213562
FER	3.793133197	3.98703754	3.638846554	3.891239807	3.268400655	3.438614614	3.427487709	3.977841928	3.666339517	3.6896363	3.516622739	4.126508413	4.191570238	4.072593437	4.287486459	3.668095964	3.957042025	4.106483949	3.532877228	3.48658905
TAF1B	3.868488034	3.938356212	3.794653694	3.598364435	3.590858439	4.00835286	3.426828532	3.663408498	3.627911318	3.347938049	3.652428502	3.371414238	3.396463546	2.873124745	3.532546232	4.213250263	3.805233222	3.536337419	3.760527759	4.32651609
UBE3D	1.552797676	1.759428036	1.104196055	1.401624147	2.808207866	3.055803573	3.425515482	2.777962105	2.693110541	2.256793827	2.335681415	3.920234214	4.014087846	3.790162219	4.31860435	3.706018383	2.292145727	2.451236563	2.465667703	1.88664405
FBGScra004683	2.615806704	2.341378515	2.467177154	2.927307677	2.948735096	3.191193864	3.424726592	3.15021062	3.277129017	2.566886673	3.10585457	3.492442831	3.749596825	3.877958482	3.965039812	3.612388728	3.722784395	3.433222198	3.138457176	3.00750726
GK5	3.343784524	4.219537746	4.654935754	3.921627975	3.227393188	3.215719714	3.424701889	3.963937687	3.652478447	4.21799194	4.315085109	3.978202122	4.032502885	3.539359557	3.769059897	4.147432039	3.366495382	3.802002567	3.470074775	3.16286201
NXPE3	5.016164136	4.752859324	4.961494006	4.804243666	3.259055915	3.384811202	3.423715473	3.25433702	3.364343849	2.709056175	3.756553032	3.065476264	2.78195798	1.572778538	2.743054795	2.537995113	2.7741979	2.352538185	2.55396398	2.54329299
BLCAP	4.257520413	4.027662314	4.278072085	4.343067645	3.635530866	3.57631187	3.423470082	3.818657141	3.451833723	3.532916603	3.82469794	3.287002462	3.010187045	3.835590928	3.432481966	3.711866871	3.748644087	3.791348501	4.071720383	3.75867473
JAZF1	1.91216381	2.960520157	1.783222789	3.125986518	2.84760648	2.765764959	3.422900202	0.815433899	1.199083003	2.182237864	2.119601956	0.976501933	0.739317252	-0.773813265	-0.738175969	0.278973639	1.085226565	0.758607271	2.078187228	1.6297005
PCDH19	0.300259309	0.034920654	0.730689294	0.545524249	3.899865809	4.010211674	3.422635809	3.255040196	3.00391704	2.143575123	2.525043296	2.097860851	1.775601582	1.429809216	2.096919936	1.910295505	3.311720175	3.458477353	3.147475391	2.29384057
BEST2	0.897129388	1.575621337	0.615594899	0.378285756	2.679074423	2.978616274	3.421711477	1.994969944	2.486237041	3.17330005	3.189966671	-0.219413495	-0.536181491	-1.246851937	-0.277889655	1.846146196	2.709977741	2.43936043	2.523733886	3.48656416
MBTPS2	3.432429624	3.672564138	3.109872632	3.944899088	3.779395065	3.803351971	3.420658147	3.432928856	3.514433571	3.376042928	3.046506547	3.73415369	3.765899208	3.839542508	4.087352604	4.676278299	3.325834217	3.765387001	3.090962151	4.17862352
RASGEF1A	2.087225123	1.716216242	1.147233734	1.376764845	4.13312963	4.353476763	3.420604467	0.898026308	0.989268773	0.924119421	1.220793565	2.386437763	2.179229756	1.431197214	1.629076903	3.443475283	4.164632676	4.08030175	3.601578816	2.57299006
E2F1	4.403104137	3.877740184	4.36780016	4.359927401	2.870080474	2.578927167	3.420281947	1.14833532	0.125775222	1.320711051	1.032582628	1.930515389	1.725942669	-0.587703313	-0.028062955	0.833541107	3.017566116	2.713382382	1.893304648	1.55975988
CHRAC1	2.435020944	2.48231202	2.19075477	2.289679209	2.98576473	3.070023847	3.420167387	3.191084899	2.62138118	3.083765271	2.623904767	2.494333228	2.702278079	1.821565367	1.994929427	1.81104202	2.712835703	2.695236536	2.645967606	2.67472282
DNAJB14	3.657114858	4.256316759	3.797890416	3.708424109	3.787463022	4.011054429	3.419745494	3.830494755	4.037574475	3.558683745	3.578545506	3.986596105	4.04189573	4.08787165	4.270637666	4.485172871	3.858035826	4.17780791	3.993322966	4.50803299
DUSP6	3.671422173	2.622642086	2.998992979	2.883290414	3.305728967	3.364445292	3.41947733	7.08882728	6.962725902	6.674093067	6.580170481	1.847965201	2.111582413	3.335779452	3.258450476	3.275185963	6.978584609	6.898109998	7.295443851	5.00914162
MTHFD2L	3.010014989	3.681896741	4.077265398	3.776571993	3.633181493	4.139160693	3.419232054	2.522810586	1.975422391	2.599361597	2.871073811	3.542710057	3.503524558	4.08132569	4.081808195	3.477198188	2.867743424	2.647270156	3.295735005	2.2470319
FBGScra000843	3.97660776	2.759789953	2.881425134	3.585934369	4.102423041	4.150498028	3.419166855	3.66775645	3.999073433	2.726948026	3.044120384	3.739132024	3.821248554	4.363685723	3.57139358	5.213400254	3.372851971	3.198020957	3.489716389	3.74928841
FRA10AC1	3.293535357	3.000843908	3.063827728	3.294670052	3.179179403	3.113375872	3.419070442	4.025910361	3.749668315	4.10996656	3.557725527	3.739495367	3.293562151	3.264639123	3.533732239	2.885685853	3.492365375	3.351033583	3.042145098	3.57852539
CCDC18	3.733355457	3.787377846	3.738368789	3.744827519	3.849139757	3.908995185	3.416713354	3.307411925	2.741190299	2.786548142	2.860175573	2.946191756	2.970662741	1.741476419	2.437261964	3.159503785	2.332473351	2.93828547	2.52380534	3.70207157
CAMTA1	2.688955968	1.848607873	2.313633008	2.17510708	1.799142921	2.127243582	3.416697524	2.611144216	2.056386982	2.929817969	2.88421204	0.694828314	1.083610774	0.203995938	1.472767193	0.59268869	2.885405127	2.802579815	2.907624269	2.49935366
ZEB1	6.800098313	6.213217896	6.382459747	6.709303408	3.575299649	3.685243617	3.416411201	5.511582793	5.971665632	6.127030013	5.9502016	4.237593396	4.282070138	3.646058519	4.379474528	3.805520899	4.371920117	4.266042486	3.312526966	5.10184581
GALNT3	-0.065305478	-2.325710068	-1.086911703	-1.527218975	3.156151981	3.571932755	3.415514637	3.492823491	3.151190265	2.26874083	2.361050927	3.784420258	3.629802733	4.817709878	4.484584163	4.010822441	3.894635174	4.138843354	4.681035274	3.46685181
PRKCA	1.18055493	0.884837314	1.065016468	2.036475026	2.276644942	2.474071769	3.415426494	3.680614285	3.513181261	2.744169165	2.649639085	4.590188687	4.563775319	4.61271833	4.941006818	2.939571978	3.704653729	3.802251233	3.881693402	1.82765901
FAM20C	2.328745177	1.926847842	2.823886354	2.365489198	3.389964045	3.627723753	3.415366488	1.548162784	1.367066743	4.5203466	4.334539675	2.719358478	2.616679001	2.359829028	2.461458802	3.654024872	2.017781402	2.260187992	1.779197097	2.77660896
ALCAM	5.201582388	5.166606279	5.25062478	5.937203151	2.077236325	1.851453231	3.415337315	4.191857711	3.755420276	5.077007761	4.981667927	6.002725203	5.980768036	5.106826119	5.380648195	5.51482904	6.381870635	6.569914816	6.217019444	7.0774854
DNTTIP2_1	2.922312908	1.436201103	2.052515858	1.730873444	3.759149136	3.691187292	3.414979171	2.337169288	2.153352925	1.482437317	2.702490302	2.382555886	3.142998924	1.518639654	2.197765603	2.938453834	2.824804995	2.448428078	2.271141605	1.82002367
B4GALNT2	-3.372983438	-2.326166244	-2.654359473	-2.770609411	5.495779227	5.165707237	3.414961395	-0.860089605	-0.636800003	-2.20696737	-1.555177507	1.081409209	1.647497704	1.515538848	0.275481926	3.491585694	2.44937858	1.865490767	1.237588652	3.56131023
GLCCI1	4.783204224	4.806016035	4.377064689	4.814815739	3.264040635	3.373858698	3.41477642	4.253863501	4.34184238	5.371547749	5.518322548	2.847074967	2.488324522	3.847798801	3.692679944	2.7943945	4.885550146	4.753926913	5.061642243	3.32233094
DCAF12	4.472594868	4.340271296	4.323880774	4.724481721	4.049703429	4.004833237	3.414639441	4.031325181	4.254694884	4.109876495	4.051828436	4.484342212	4.39504744	3.994855865	4.542961817	4.721734994	4.33921588	4.17435881	3.754430938	4.43021859
SLC25A43	1.812963271	2.269474122	2.57029972	1.920196945	3.538913559	3.700373136	3.413429957	2.244243654	2.672180533	3.313624272	2.871004834	1.446725547	1.582601806	1.557020952	1.720134202	1.501470325	2.1465214	2.356785873	2.817618596	2.20067924
SDC3	10.36729737	10.31969425	10.36876693	10.49736817	1.31629938	1.309510773	3.411093166	5.424647469	6.221956746	8.597528181	8.533880434	2.022700593	2.496059725	2.239851788	2.636405156	1.830779136	5.702777709	5.700341018	5.767995012	3.42790689
ZIC3	-3.372983438	-3.372983438	-3.372983438	-3.372983438	3.470545349	3.613868764	3.410871288	-0.494848219	0.354330985	-2.206952098	-1.951669825	-0.424210692	-0.246678319	-2.490911755	-2.200035626	-1.994864271	-1.199055807	-1.765513512	-2.254467803	-3.3729834
FBGScra000897	1.559064253	2.168655502	1.214752356	1.54340645	0.554164894	1.5168203	3.409997164	3.872996933	3.998621756	2.974374613	3.45998341	3.405054633	3.399784836	3.08514808	3.392302532	1.670371317	3.207428814	3.079911971	2.46529202	2.86518627
TUBGCP4	4.594641651	4.533611726	4.546347866	4.754793797	3.721411891	3.784809738	3.409843274	3.54376784	3.493771599	3.780694431	3.880996749	4.293325544	4.180736176	4.186632312	4.117469451	4.60671492	4.025436215	4.052051139	4.111431931	4.66226572
BNIP3	7.735808946	7.350608771	7.102340868	7.746766228	1.452651651	0.879458815	3.409554883	6.51936031	6.407886597	6.33760466	6.22892084	4.78855885	4.998332464	6.513398498	6.121160812	3.56511692	5.756213597	5.712738601	6.976877837	5.21873211
TCTEX1D2	3.398511353	3.474689069	3.736706062	3.493736663	3.612350065	3.630399644	3.4073491	3.820504573	3.599021072	3.814075928	3.774107355	3.86714588	3.870014384	3.861823984	3.936233386	3.597599131	2.615930006	2.833681477	3.080835929	3.42257086
CEP120	3.971328125	4.069419346	4.181506604	3.79114958	3.661382011	3.438103707	3.404686557	3.629147678	3.648711853	3.83426344	3.770322235	3.964008799	3.895943285	3.719139228	4.143975306	3.510420291	3.114394752	3.148004357	2.840838002	2.98296998
PIGN	2.383278829	2.242830827	2.257129045	2.693396101	3.667309617	3.638693371	3.404686557	3.519018783	3.258079687	2.520884741	2.741523001	3.478122966	3.414927614	3.579132262	3.52023665	3.581037823	2.921805941	2.882518518	3.296000293	3.68506418
TAPT1	3.99249569	3.995342147	3.906872235	4.114271186	3.78360944	3.668796509	3.40377399	3.459975834	3.6220956	3.483165145	3.652435525	3.394029532	3.520092688	3.250937773	3.338188655	3.79020318	3.57964021	3.557541582	2.950344581	4.1425479
ACADM	6.16637253	6.116894912	6.134662094	6.354398392	4.032054912	4.089212611	3.402824137	4.040028746	4.255270904	4.873482413	4.919513587	4.076859674	3.824238858	4.250451714	4.411750757	4.428966812	6.105673206	6.006902513	5.130753821	5.58405083
CYP2J2_6	-3.372983438	-3.372983438	-3.372983438	-3.372983438	3.562158275	3.798830085	3.402691823	2.01198253	1.600041004	-0.033522398	0.782786586	1.190993918	1.403238705	2.667851271	1.936287459	3.045590319	1.546307339	1.028838003	0.972473703	2.77601726
ZA2G_1	-3.372983438	-3.372983438	-3.372983438	-3.372983438	-2.747661008	-2.481722324	3.402083301	2.560446723	2.648891816	3.003839464	2.509673601	-0.634843476	0.399113307	0.975624086	0.324150064	-2.940370286	-0.013121676	0.43650051	1.202453945	-3.3729834
CCDC94	3.819675599	3.510190531	4.006115927	3.958190871	4.759453712	4.777163605	3.401745687	3.924114297	3.700744777	3.976943387	3.88522739	3.733559862	3.635123589	3.648247827	3.403185617	4.668068304	3.867563023	3.833710325	3.546664138	4.45920923
HIVEP3	4.878749637	3.676447363	4.281769637	4.596343646	3.269755681	3.234716419	3.400924267	3.848687031	4.035171688	4.823771115	4.893234627	1.547752607	1.567985827	1.636113886	2.43721274	2.828370436	4.256863685	4.364178751	4.243292346	3.24011323
SIM27	3.859529449	3.957070069	4.074928789	3.969329554	3.449590862	3.553895862	3.400066773	3.563089476	3.621943584	2.962619616	3.609605613	3.574843465	3.666039978	3.949546451	3.892113375	3.681750466	3.700271419	3.775373981	3.848879661	3.14382501
FILIP1L	10.11238048	9.420256856	9.455850798	9.541434741	3.523449208	3.38922936	3.399195218	8.757665428	9.345027077	10.33189867	10.03377028	3.674267728	3.447392919	6.095376993	6.209759884	6.169814004	9.051192689	9.071793608	9.275829034	7.97635728
CSPP1	4.398609054	4.252522301	4.089819666	4.222699362	3.612373351	3.81147751	3.399101509	2.977784601	2.630611853	2.655244013	2.802079924	3.566123876	3.212515852	2.790028578	2.904186091	4.032738828	2.857635158	2.837373222	2.551877174	5.1636498
TIGD1_1	2.317683343	2.626007502	2.329696864	2.513650526	3.359519658	3.597607731	3.398469692	3.562568455	3.243985148	2.794943798	2.72324047	3.903640999	3.855023538	3.701513536	3.824394968	3.329991961	3.735449242	3.742565542	3.081447586	3.76670156
THAP2	3.915863886	3.491342521	3.997129461	3.753672561	3.613392266	3.399596168	3.398185644	3.33160188	3.698599504	4.224981156	3.964007903	4.201178425	4.233347502	4.02762024	4.36763324	3.87936019	2.859696145	3.069782999	2.991519571	4.0243576
ELK4	2.789508538	2.648397212	2.675846617	3.240226577	2.214506069	2.130719382	3.397529952	2.459089598	2.462916854	2.959913858	2.601342581	1.844026152	1.679307803	0.850258005	1.437522448	1.193127697	2.591347344	2.27657912	2.565577937	0.67587187
SFR1	3.482539291	2.594427594	2.652660044	2.337594151	2.669072267	3.071301267	3.393717477	3.019613881	3.364490041	3.217343065	3.357597336	2.954680192	2.887995311	2.953933573	2.644465684	2.362189674	3.010155514	2.928758442	3.041946506	1.40282737
NAT9	3.541198555	3.518374619	3.820724368	3.881912478	4.685012501	4.60340443	3.392855926	3.636579535	3.663276078	3.553436599	3.562739663	3.858329489	3.527550717	3.302965517	3.769180294	4.867018054	3.905350878	3.868323526	3.352401652	4.38679392
XKR5	6.804574213	6.696230879	6.585061883	6.877929697	2.039884919	2.275155062	3.392528898	3.284476573	3.190332227	3.935874206	4.338096515	2.540259807	2.366099488	0.640121162	1.063824121	0.746871642	3.930634039	3.954446849	3.279247918	-0.0036787
PDLIM2	5.995978847	6.139956846	5.9565395	6.009240046	3.744228143	4.105412852	3.392311988	5.378874885	5.780092077	6.369115479	6.442534168	4.756126817	4.807883276	5.463412586	6.09390561	4.952537848	6.983492066	6.948201025	6.831774574	5.10764932
CDC25C	3.114361935	3.092107192	2.954765329	2.875431202	2.707021231	3.016599948	3.391060935	2.133113227	0.712540471	0.133697964	0.438336043	3.033366806	2.649757905	1.908431105	1.170171647	0.057576463	1.425102829	1.721632619	0.886837484	-0.004448
NR4A2	2.776737059	2.849661648	3.335252415	2.540849893	3.580263081	3.526057151	3.389981163	3.372218996	2.977855133	2.608680075	2.632716787	2.967109492	2.718963479	2.570989708	1.659948586	2.762882177	1.635922413	2.409484606	1.629229535	2.77725364
NCKAP1L	0.350814605	0.886352935	0.88413917	1.140497691	2.273844251	2.548403756	3.387311445	0.079305786	0.569966225	-0.156955509	-0.585874561	0.176411861	0.236094173	2.26474851	1.433201931	-0.379062729	-0.235575878	-1.38417139	-0.595193742	-2.0190687
BBIP1	2.566121944	2.986915364	2.873373131	3.009730065	3.527994906	3.125342375	3.387061128	3.78810164	3.75486682	3.580532758	3.584224473	4.280690372	4.146639763	4.014764589	4.230196682	3.259690938	3.115132939	3.227206306	3.238527792	1.46151654
SLC38A9	2.511492669	1.926879001	2.095822802	2.656529546	3.639885017	3.598564593	3.386274585	3.686258767	3.267627505	1.756289412	2.416828552	3.488050435	3.739470524	3.569911214	3.458796883	4.533584598	3.270492556	3.262927709	3.128798401	4.04096921
SWI5	3.868157903	3.632702838	4.108653386	3.750291244	3.661329757	3.80595034	3.386145389	3.198976067	3.149908348	3.400293537	3.598555625	3.480439733	3.261552167	3.273743529	3.701505088	2.784182082	3.348666144	3.351778146	3.376752114	3.0840082
PGGT1B	3.335280075	3.038428847	3.31125057	3.532862451	3.892933688	3.827738519	3.38486197	3.398129757	3.293178374	2.907065411	2.879846192	3.435569091	3.529647327	3.561005141	3.699354789	4.362816152	3.411523027	3.799743081	3.384365035	4.15397079
C20ORF72	3.624101391	3.20780116	3.177740762	3.250796438	3.444545029	3.475974385	3.384421982	3.108188483	3.020789472	2.803377978	2.871186655	2.95670597	3.197863132	2.668395267	2.860324223	4.122186128	2.886215012	2.686318571	3.061824014	3.70025858
ARHGEF26	1.747503719	-0.11922845	1.794098956	0.849367659	2.993905149	3.175044637	3.381085884	2.335482406	2.57266248	3.039246915	3.459243321	-0.910402751	-0.153817653	0.713196454	-0.574941963	0.23006073	4.448612081	3.997028467	4.648934639	2.15431955
MTMR11	4.812692023	4.691555089	4.495588566	5.045124254	3.651018929	3.790366225	3.380697217	4.652382578	4.39849615	2.664432241	2.906291463	1.774133452	1.324207279	1.843601957	0.445815559	3.054552428	2.449192004	2.42361588	1.915198615	3.46696006
FBGScra013948	1.11549848	0.936282601	1.465068045	0.570883701	3.604598092	3.630294112	3.38033135	2.101200396	1.543002051	0.566515899	1.994166865	2.586290365	2.421781921	1.898051184	1.781492962	3.443471723	1.877085346	0.846225239	1.757381446	1.23912339
SREK1IP1	2.588101469	2.658760916	2.655944739	2.323722321	3.262542799	3.065505717	3.376526048	2.706821723	2.665012509	2.2930705	2.178278314	3.612979343	3.493876472	2.76427042	3.040846852	2.532571884	2.743439348	2.553932224	2.523218919	2.4940003
ZDHHC12	3.569980774	3.99160334	3.693776819	3.678818431	3.341311302	3.36863337	3.376092339	3.587776843	3.326826792	2.891517861	3.339356392	3.591238483	3.546449862	4.104027903	4.11883828	3.933286687	4.156964955	4.050508427	3.860845474	4.47012506
SFMBT2	5.435694695	4.793570741	5.139084196	5.532500432	3.385320792	3.807643854	3.376084581	3.358280511	3.307696812	3.2111375	3.248399432	3.099465314	3.326954523	2.839605808	3.009326111	4.112380541	3.885088343	3.935113591	3.686588427	4.61080058
PACS2	3.028454072	3.005244398	3.091764292	3.311317392	3.95632531	3.8483957	3.375182678	4.509625815	4.663413492	3.850373349	3.955515554	4.085096428	3.997195588	4.08637654	4.125545774	4.44346789	3.965729198	4.067764444	3.60840318	4.20303604
GINS1	3.613525267	3.410080256	3.714133778	3.995832098	2.732305355	2.827174423	3.374547972	2.720626781	1.635021226	-0.521487715	0.936379539	3.205011886	3.056023454	2.002723795	1.208653323	0.922027642	2.604280347	2.458440547	1.892877149	-3.3729834
NFIC	5.406300828	5.796503839	5.262503942	5.651502336	3.565528894	3.637259561	3.374458257	3.53733686	3.934663647	4.557599256	4.509528622	3.488062768	3.592806839	3.80607175	4.2607265	3.602927544	3.391884846	3.646019975	2.971303479	4.24892744
DCP1A	3.974998107	3.446465688	3.714085322	3.771463682	3.55357591	3.469311826	3.374167398	3.207195386	3.135985625	3.114565083	3.182137042	3.446339678	3.333080077	2.840946443	3.062173586	3.307208955	2.810391577	2.811633015	2.907478615	3.40660875
WNT10B	2.916109888	2.648552747	2.414587807	2.991096483	3.231594678	2.892535426	3.374099606	4.70312309	4.249991903	4.61057125	4.286714618	3.177403874	3.287438503	3.70210532	3.971651328	3.118805957	3.689047672	3.409408688	3.210342869	2.20158205
SMAD6	4.884294276	5.072006923	4.563826597	4.923924192	2.507394369	2.386918471	3.374004833	4.958656843	4.972886541	5.688320638	5.741998605	4.79271732	4.70971284	5.004945905	5.159572032	3.689207283	2.81043245	3.069116124	3.601586409	2.24785585
MFSD12	4.022972453	3.551129004	3.9116925	4.251676804	3.751800366	3.569901397	3.373935854	3.752244536	3.514533363	3.229845535	3.257256931	3.673861215	3.475812811	3.711199534	3.979186099	4.012136648	3.312237452	3.329260785	3.100498784	2.33623754
LRP2BP	2.268994559	2.000189106	1.814023887	2.695732881	4.029685582	4.344282586	3.372686092	3.431994245	3.536251446	3.513915426	3.367241171	1.474844001	1.741610793	2.139367925	2.535334447	2.871830245	2.522448258	2.749065458	2.782506885	4.47898742
FBGScra007458	1.531420186	0.629236671	-0.004000047	0.345806722	3.761193805	3.684801073	3.371325491	1.99874264	1.636506047	1.882764211	0.919388637	2.060567031	2.076064313	1.31712568	1.722206599	2.206955763	1.512579224	1.633583723	1.211821732	2.12031096
CDX1	-3.372983438	-3.372983438	-3.372983438	-3.372983438	4.403195144	4.483197808	3.371202911	-0.229691933	0.130906229	-3.372983438	-2.197365764	7.458541477	7.385003088	6.369489617	5.647338133	5.756848912	-3.372983438	-3.372983438	-3.372983438	-2.0205821
ABLIM2	1.490775214	-3.372983438	-1.530952005	-2.769886711	3.651351823	3.799154978	3.368716858	1.667795428	1.933397882	1.948039069	1.653390342	0.246827808	0.054644421	1.843680488	1.71386079	2.98902885	4.765655777	4.54141845	5.432294967	4.33740976
SLC6A2	-3.372983438	-3.372983438	-3.372983438	-3.372983438	3.913732391	3.945165139	3.368647888	2.939583906	3.042372441	2.280668163	2.470927803	3.659277747	3.724239172	4.298120354	4.161723707	4.505797848	3.270459689	3.322152316	2.722167309	3.91747955
MPP2	1.977614574	2.177156341	2.968737625	2.070958565	4.001478356	3.965953436	3.368459333	4.105609712	4.183755128	4.366494368	4.12192059	4.471426168	4.175343597	5.208585772	5.131788546	4.573014366	4.118345527	4.081128495	3.853745349	3.87370971
NCS1	2.238290064	3.184543905	3.126737061	2.085040572	3.633457014	3.385419096	3.368395415	2.494173649	2.901787439	2.921947435	2.986741273	3.926803514	3.823765531	3.785389801	3.713947269	3.801785409	3.413145583	3.03925573	2.658508216	2.41612596
NUDT7	2.162806609	2.302476686	2.363227582	1.82736247	3.652773178	3.768543003	3.368215239	2.47238829	2.282733275	1.612652833	1.4094746	2.755684037	2.978011657	2.807858357	2.596570006	3.360241535	2.461727629	2.610018565	2.32635512	3.61538541
UEVLD	2.897594079	3.898114014	3.375020876	3.185117832	3.502324568	3.63217798	3.367866539	3.320648218	2.963798128	2.691556061	2.541893173	3.518001931	3.457669156	3.570370419	3.388458882	3.826136362	3.894835767	4.179096086	4.184944427	3.71749196
SLC35D2	2.066503968	2.925105124	2.132841332	2.650216154	3.692811385	4.091043516	3.366623225	3.124933011	2.92008263	2.169675928	1.905709447	2.071887468	2.234563349	2.842072199	2.582847681	3.807942666	4.43679538	4.711382997	3.925109358	3.88735616
C4ORF34	4.142856246	4.438715147	4.136233332	4.462019981	2.864345753	3.030457526	3.365277846	4.138008611	4.094016588	4.000170212	4.308678936	3.046076988	2.953954672	3.21112651	3.139770341	2.793184403	3.688851453	3.726203822	3.527899304	4.07668478
BMP6	1.477033149	1.065106598	2.640650982	1.132552079	2.585195812	2.397029762	3.36484096	5.59597399	5.977725193	4.407811727	4.570532035	1.483539993	1.459699517	3.014690992	3.508721715	2.951542242	4.863176621	4.937347215	5.659823933	2.05378174
KRT222	-3.372983438	-3.372983438	-3.372983438	-3.372983438	2.074775332	2.13719769	3.363381434	-0.315079441	-0.639391315	-0.291799235	-0.270817156	-0.910742461	-0.397262611	-0.273463958	-1.615374639	0.054050253	1.206659437	1.699634501	1.27188664	1.8281066
DIAPH2	4.947886737	5.282387897	5.078518567	5.174896016	3.760531654	4.041645427	3.362880043	4.49001895	5.007064423	5.372880374	5.156864449	3.472867956	3.357483197	3.941674754	4.154937549	4.910852936	5.1998415	5.24823049	5.681519923	5.11401022
CCDC160	4.78848269	4.650412364	4.799739372	4.872586692	3.873243973	4.010488259	3.362669727	6.047746066	6.070795683	6.188540188	6.005530724	4.77076375	4.985253768	6.116553088	5.979420409	5.55120031	3.80519196	3.50785995	4.058552583	5.55274576
GATA6	4.996707235	4.753040816	5.188109724	5.29301361	3.693078076	3.793735905	3.36261018	3.592782074	4.167608444	4.191101648	4.688575351	3.487850445	3.479989597	3.519661021	3.241686048	4.233837844	4.263244521	4.202922746	4.899006162	4.80847252
USP2	4.759451972	3.626020992	4.044198009	4.063507501	3.277884044	3.281927733	3.36256286	3.378295172	3.550402731	3.54877024	3.666439108	2.970742971	2.885472222	3.478232404	3.468799129	2.691536624	4.989507635	4.751953791	5.192372867	3.25623886
GPX8	5.406348281	6.215267768	6.018209623	5.960493435	2.674692555	2.897830433	3.361771556	4.858600872	4.603493228	5.322564274	5.390076262	4.080519572	4.315010544	3.815678682	4.159392995	3.778223717	4.179230532	4.010510489	3.683103182	3.01740704
STK17A	5.677591682	4.756449495	5.053252455	5.400251477	2.496316896	2.511803592	3.361298937	3.74630479	3.820616117	4.476997018	4.633174183	3.893586901	3.985688784	4.305038745	4.356738388	1.752003169	4.913022473	4.812732781	4.668126167	1.55954289
ETNK1	4.123095859	3.056113451	3.738176743	3.339627033	3.518187425	3.617952922	3.360969412	4.415479834	4.611360907	4.309493596	4.275716944	4.365982677	4.376251091	4.733316735	4.605993056	4.651629004	4.504105044	4.416265618	4.341914869	4.27062491
ANKRD9	2.524440097	2.597110196	2.726284905	2.398826161	3.076544503	3.194492153	3.360026168	2.77713333	2.287916018	1.388563671	2.187546329	2.216860676	2.135171729	2.471401507	2.427867441	1.569756966	2.146681191	2.091856831	2.758515795	0.80424712
FBGScra001033	2.226459068	1.97351624	2.201419182	1.810945336	3.095865748	3.597698453	3.359509838	3.373395491	3.306443572	2.96189696	3.235809287	3.154357025	3.070679698	2.905998759	2.71014927	3.299615741	3.013780207	3.169081416	3.258535097	3.30518084
FAM133B	3.775856342	3.757675744	3.664014961	3.857057685	3.24137855	3.188497857	3.358790605	3.340231417	3.445018528	3.307653784	3.252055883	3.896762316	3.793552199	3.012984022	3.418736605	3.776058432	3.243131466	3.092618892	3.183297497	3.66549399
GREB1L	0.588565953	0.52300152	0.730701934	2.207457929	4.516553543	4.353285553	3.358051981	1.116729861	1.570171533	-0.22282996	-0.418951885	5.941249088	5.915466955	4.057975315	4.282039858	5.384030824	3.809688693	3.635346741	2.971441961	4.68000035
MPHOSPH9	2.728156588	2.764614676	2.665409398	2.528307223	3.42926858	3.669643228	3.357657211	3.101831637	3.250043498	2.71802022	2.660650645	3.035733331	2.878016965	2.425960954	2.628633771	2.776887121	2.590951095	2.227188143	2.153929259	3.08875236
ZCCHC10	3.653446268	3.153996936	3.528195473	3.508726551	3.119098542	3.225497369	3.35756746	3.235275742	2.859410631	3.648539077	3.384687555	3.425609938	3.300456564	3.013828331	3.575693648	3.138681995	2.360992369	2.706352709	2.917901894	2.89480982
MORC1	-3.372983438	-3.372983438	-3.372983438	-3.372983438	0.684794021	0.776806138	3.357420819	2.512069267	2.420224624	1.148985469	1.006316954	2.667844374	2.764252541	2.610060767	1.959375875	1.232457237	0.117211008	-0.460214803	-2.707775654	-1.3331902
DNMT3B	1.062828459	0.715160705	0.493093768	-0.001322444	2.824048093	2.74480711	3.357176886	3.151557304	2.434094855	1.806630931	1.197225538	2.988657587	3.134729489	2.312981229	2.682656404	2.644486956	2.145874095	2.037978363	1.013601316	1.82798938
HHEX	3.435956981	1.847197857	2.992647492	1.610430027	2.259996193	2.780202893	3.356964191	2.62238437	3.339187439	3.976785008	4.085139772	2.764947496	3.07638373	1.473379531	0.803463664	2.690749581	3.785558901	4.027236738	3.748484038	2.57352424
GUCA2B	-3.372983438	-3.372983438	-3.372983438	-3.372983438	1.763668622	2.096516228	3.354855192	1.711610453	0.713952873	0.235335639	0.15153774	-0.90377286	-2.31272598	-1.55457565	-1.449683015	2.601782745	4.161136982	4.328517798	4.263392261	1.76433911
FBGScra018608	3.785041017	3.510142148	3.56618379	3.528274792	3.093731674	3.121357129	3.354624052	3.515634604	3.801376408	4.253470951	4.054621469	3.873478524	4.004437428	4.215996673	4.197705406	3.193082928	3.601883638	3.663324752	3.860619199	3.14858895
PRKAA2	3.896895058	3.551874808	3.904548619	3.960597577	3.049600834	3.307469735	3.353656405	3.500979284	3.664621432	3.900638226	3.891067693	3.742108995	3.729861828	2.9091968	3.566810956	3.06401289	3.329220526	3.404669138	3.567860809	3.10052118
MAP3K14	2.870443991	2.651368316	2.913642855	2.833855778	3.954324498	3.741661551	3.351968582	3.292685384	3.203439017	4.255918318	4.033985858	1.547267463	1.678225447	2.335803045	2.275321247	2.587485551	3.090540844	3.458370104	3.236707245	2.71279297
KIAA0240	2.492388453	2.80757809	2.366315459	3.117457143	3.170468937	3.156838685	3.351546167	2.940212917	2.874637065	2.618115532	2.327783831	2.667375536	2.878068887	2.31270739	2.507849751	2.635936122	2.521741922	2.82557206	2.770863083	3.66819727
NABP1	0.804051229	0.706664178	0.118707271	0.183581127	3.748064052	3.731143768	3.351465757	2.558097883	2.610454334	1.855088228	1.607332788	2.724484914	3.012493099	2.293193113	2.059738179	4.570261078	4.478070858	4.481745792	4.494168081	4.03788799
NR4A1	4.819646691	4.40032605	5.579296877	5.277286129	4.318018743	4.225169931	3.351437997	4.748095284	4.34173009	3.94711646	4.227399415	4.195789475	4.097517532	4.17323441	3.846398792	5.152722915	4.058238403	3.9659541	3.778559438	4.96277786
BBS7	3.112601515	3.363412113	3.048050071	3.106991288	3.095094392	3.471549826	3.350916619	4.172099835	4.357026713	4.133033625	3.83264858	3.772130444	3.584213939	3.99405658	4.084797101	3.358877988	3.365681756	3.508303805	3.071770087	4.06726861
RMI1	3.819045033	3.763713976	4.139348332	3.75680132	3.087073104	3.024038042	3.350629095	3.851893505	3.604226171	3.920721141	3.72094646	4.006311411	3.939692018	3.519641191	3.660268752	3.311338472	3.359152771	3.585548235	3.892724335	3.11342498
ZNF213	3.299467791	3.272584786	3.21987772	2.953608106	4.554857322	4.365128038	3.349966111	3.38486325	2.798210671	3.451878882	3.244868303	3.124927386	3.118131735	2.667508268	2.269735804	3.839625274	2.800752447	2.857438317	2.537743028	3.63279503
HIBADH	3.768780524	4.24767284	3.80943199	4.161108679	3.43786678	4.026834961	3.348601684	3.206013813	3.524214283	3.965886299	3.770078803	2.587941909	2.213015817	2.792169455	2.79003655	3.498956194	3.379385301	3.105374364	3.174504313	4.17778639
DLX3	-1.857517266	-3.372983438	-3.372983438	-3.372983438	2.171553267	1.910727021	3.347642823	3.966099446	4.614258883	5.855246851	5.656014454	7.469806201	7.548763134	8.164941887	8.288488736	5.507653636	5.362967274	5.365662407	5.465623699	0.19688088
RSF1	2.815133276	2.405482801	2.623540228	3.024579578	4.629562421	4.724963686	3.346350044	3.337700612	3.341715281	3.446557196	2.95868069	3.526200305	3.148255686	3.322319027	3.045596558	5.594951061	3.082959797	3.033521617	2.940833221	6.17223637
SCAMP5	1.450617794	2.170835641	2.503277532	1.874561108	4.073158982	3.686596336	3.346339829	3.73343219	3.760113427	2.726710984	2.945302053	2.321285507	2.517109991	3.253892217	3.060416451	4.259820009	3.679585415	3.571320414	4.067910283	4.95279251
MICAL1	7.4093415	6.993991073	7.415192762	7.224468562	4.191840903	4.157930172	3.345485982	5.419190771	5.840602423	6.717376635	6.57279399	4.056177339	4.082691899	3.948817619	4.177618477	5.274105082	6.006191305	6.103464055	5.26638811	5.26285514
RSBN1	3.552634273	2.929052679	3.153532624	3.375090225	3.45828273	3.382853028	3.3451044	3.882228369	4.050134012	4.103095684	4.00002509	4.209552024	4.085880517	3.830561032	3.839555206	4.027820577	3.467328453	3.147551584	3.384554308	3.5618967
INO80C	2.885663173	3.437502693	3.517968038	2.542563278	3.49749368	3.623766845	3.344675552	4.155366976	4.166225438	3.759115272	3.772122812	3.515442206	3.592129091	4.013357938	3.656386693	3.94168188	3.742503502	3.668353228	3.49665189	3.85539268
CCDC130	3.262238803	3.192166959	3.148443627	3.251848151	4.37308387	4.269633121	3.342972253	3.021432225	3.07220262	3.179809378	3.030571526	3.053993382	3.208617629	3.370123892	3.56068453	3.621911196	3.430571654	3.739095138	3.581184301	4.09178958
SAMHD1	2.869332395	2.922335413	2.730296454	2.810471213	3.776338284	3.063740781	3.342814354	3.022374053	3.233076301	3.021648171	3.164683423	3.304406127	2.859476139	3.363076324	2.586546672	2.087567864	3.179960652	3.254896336	1.666795951	2.88628016
MAD2L2	4.419395548	4.664471178	4.751713059	4.725269291	3.170994972	3.34991509	3.342365985	3.312279067	3.204223987	3.524024965	3.422294349	3.933258781	3.814175599	3.738950988	3.893285531	3.627098809	4.111050381	4.269158064	3.489709358	4.0913742
FBGScra010461	3.192685156	3.127510799	3.318652019	3.351702354	2.834459597	3.054144511	3.341476248	4.04836867	3.815008775	4.079830166	3.712840475	3.272231955	3.226053317	3.468883427	3.520292116	3.007561534	3.451670696	3.782989921	3.71146097	3.71411932
PSME1	5.041707755	5.495130526	5.092502945	5.484494766	3.463863447	3.810030861	3.340757302	5.747685128	5.858270241	5.783571763	5.529901874	3.179987049	3.176874423	4.123610408	4.047293154	4.647783551	5.361628809	5.379504291	5.235904951	5.6869355
BAK1	4.5954667	4.25953978	4.102968133	4.430380129	3.97072595	3.956873506	3.340158588	2.65421742	2.185301738	2.383735778	2.706670468	2.117159301	2.288572861	1.19820259	1.692936957	2.212287045	1.701461842	2.049615836	2.097372859	2.45719023
NLRP14_3	1.446418512	0.886197582	0.931923485	0.434038015	0.979592183	0.380902709	3.339367441	4.001015839	4.17740974	5.477625861	5.169312508	2.239212214	1.614210371	1.63263965	1.282677963	-1.59117273	4.070398945	3.785932687	4.063516188	-3.3729834
DMRT2	1.603381852	2.806697659	1.657393458	1.58667692	3.314966252	3.464262023	3.338875453	4.041061919	3.428245202	3.3815373	3.183321549	3.541600028	3.502149773	4.134059378	3.889394916	4.75212059	2.89478921	3.156567993	1.237666831	5.36597316
DCAF17	2.192278238	2.966392419	2.544098828	2.433550432	3.397444502	2.949588433	3.338295945	3.291561763	2.91584838	3.173339551	3.226908006	3.790991931	3.735775913	3.391652554	3.81051919	3.311790051	2.486127066	2.343714335	2.509412277	2.5732173
GGT6	-2.419816531	-3.372983438	-3.372983438	-3.372983438	2.6213512	2.386457871	3.338209907	-0.227815304	-0.879384417	0.283484202	0.944993276	-3.372983438	-3.372983438	-0.776009054	-2.239889887	-3.372983438	5.33057748	5.37413924	4.595860126	-2.0195139
FBGScra000980	1.944377109	1.036555438	1.891642897	1.61021659	3.034511994	3.490527678	3.337952264	3.230535357	3.375681032	3.299256582	2.648814026	3.251871963	2.93267661	2.532129028	2.845232053	3.0859582	3.120561221	3.427874672	3.11939921	3.59750605
PAFAH2	2.769840012	3.272481488	2.955820961	2.806485005	3.86508699	3.920781548	3.337792639	2.939035655	3.29861314	2.664487471	2.807668285	2.733294676	2.712315848	2.611107542	2.778121029	3.808862976	2.820126978	2.56829568	2.019389843	3.63275339
ARL5B	2.122476389	2.292023007	1.826741693	2.082820394	2.688452135	2.610931012	3.33714147	2.752634281	2.960346573	1.962662523	2.405976435	3.418042456	3.244227561	3.154370173	3.021152455	2.578972371	2.743130117	2.379945588	2.189628432	1.31711995
OVOL2	0.17320159	-2.328298451	-0.754139932	-1.759339208	2.205493105	2.171615811	3.33530852	3.541437481	3.23722233	2.580165953	2.717684928	3.020488682	3.011245241	2.406926171	2.539066013	1.95739179	4.424526074	4.382513499	4.557931079	2.60745208
U2AF1L4	3.749309578	2.980414091	3.9406147	3.640415672	4.526847505	4.574590186	3.335137074	4.073446172	3.669963495	3.211368201	3.61914148	3.778461397	3.843280856	3.841553989	3.32000393	4.798352396	3.726245839	3.388795253	2.928733812	4.71891474
HIPK2	5.445646472	4.692792211	4.648850495	5.159367544	3.895929341	3.638243343	3.33343539	4.289056272	4.49502832	5.31454741	4.735037159	4.812870536	4.942758677	4.992852396	5.813196889	5.138617266	4.167991979	4.235774496	5.11691342	4.71320123
SNCAIP	1.66888377	3.462180205	2.774743738	3.142489242	2.555184373	2.457717256	3.333408708	0.495909968	0.306355513	0.657406479	1.597706289	4.943660399	4.941139372	4.744615817	4.856374309	2.784002833	2.545176979	2.262046106	1.655293752	1.48545884
MLL2_1	3.983860432	4.007532005	4.089276411	3.835798328	3.088760886	3.340446061	3.333346903	3.626853504	3.931978914	3.950262071	3.8361008	3.300477389	3.806072301	3.770235176	4.199678093	3.982485878	3.676666535	3.567057304	3.746678419	3.66871381
GHDC	4.197524968	3.473534573	3.876085367	3.597701307	4.437053369	4.638498371	3.332096584	3.747034589	3.745225685	3.254239267	3.623856324	3.563985526	3.739611274	3.23871516	2.944607122	5.12610003	3.568289245	3.612242409	3.110003808	4.55550289
FBGScra001074	3.125747168	2.574983238	2.845724283	2.986236664	3.271927232	3.338293527	3.332090225	4.205146109	4.193038507	4.396606995	4.171983887	3.735612129	3.706564699	3.67143725	3.913721558	3.565322108	3.960241926	4.110693934	4.243570755	4.06555229
HEXDC_1	2.990782151	2.783641646	3.375113788	2.349448399	4.284119291	4.2491738	3.331724158	3.412458311	3.269099552	2.627588912	2.571831713	4.037732253	3.78436504	3.949944067	3.92574378	4.70850305	3.075037843	3.154750088	2.758712558	4.04061982
RDH10	2.199733495	3.457551377	2.806765852	3.324397602	3.626918898	3.721385473	3.330483295	4.912434924	4.521074406	4.20066686	4.229202577	2.264952846	2.424820846	1.812077865	1.817688115	5.028539126	5.702337327	5.873863872	6.503320015	5.46605559
MZT1	3.33330252	2.989461023	3.211012489	3.257122067	3.577024745	3.790569829	3.328916855	2.220467552	2.543554304	2.436230846	2.573242235	3.142680756	2.978317621	2.500673499	2.732406914	2.486177312	1.93842751	2.127992587	2.595425579	2.45218208
MAPKBP1	5.725444639	5.314178536	5.416845768	5.634234227	4.320598379	4.034866292	3.327531589	5.471288368	5.743028105	4.64087663	5.106567869	4.901456056	4.794581592	4.909412856	5.041476965	5.182914812	5.100191752	4.959560764	4.11624477	5.16980252
VTI1A	4.359389994	4.203560751	4.226003018	4.311102926	3.775421502	3.611838946	3.327429765	4.10235087	4.211095349	4.276699224	4.389307746	4.193823533	4.152914855	4.929375963	4.595244083	4.362165354	4.437768114	4.514779759	4.825665352	4.63331247
FBGScra021164	3.966980081	3.350847204	4.169163973	3.563410973	5.174133258	5.534153213	3.327083762	3.916195621	3.846093254	2.477517263	3.614311544	4.526334464	4.608506387	4.264286405	4.519615299	6.644085535	3.155184575	3.331837459	3.072019526	5.02723097
FAM115C	4.306673753	4.179872227	4.18596269	4.420147348	3.896846886	3.756505968	3.326812486	3.639755268	3.835238161	3.850367939	4.025745693	4.48258236	4.504146085	5.112171735	4.961358577	4.3401857	4.618252157	4.703028672	4.24151087	3.72209209
IDS	3.423414217	3.882591053	3.026417843	3.813732903	1.875940573	1.605237043	3.326489663	4.184791335	4.149184827	4.392836352	4.647719965	3.101188345	3.120440238	3.28666216	3.468228885	3.060132897	3.618336871	3.652752332	3.761966212	2.03096853
C9ORF40	1.619935527	1.836625222	1.358404978	1.491110845	3.570808044	3.548049681	3.326235471	1.835929039	1.353750702	0.693305225	1.40010889	2.406152275	2.518339528	2.556614331	1.326313911	2.493158728	1.985812345	1.877893199	0.64711609	1.99627636
LEF1	-0.649642239	1.299474579	1.890326414	1.557558033	2.279656892	2.057624923	3.325179588	5.651528864	5.530095835	5.873082538	6.007300752	6.956889034	7.015319903	7.280721647	7.472968794	6.319080032	1.820715589	1.794845344	0.795807678	1.48427864
TMEM38A	0.737828714	0.616985232	0.548635685	0.191293557	3.163722255	3.168346247	3.323641567	2.849552054	2.615982169	1.94823509	1.791055188	4.338285356	4.276370367	4.98804696	4.70584629	3.76333032	2.018415623	1.792315911	1.337587695	3.13665116
UROS	2.96405147	3.26844428	2.7380593	3.569785193	3.624738352	3.457239852	3.322938804	3.115657118	3.041641288	3.046417952	2.653855946	3.540247811	3.691543134	4.484822041	4.40524162	3.782445924	3.498724007	3.51651421	3.692388201	3.32080236
ST8SIA5	5.023286892	4.576560724	5.054925748	4.885718457	3.557507683	3.782402267	3.321247357	4.244760028	4.513811925	5.338095091	5.108538433	4.101455379	4.093200859	4.184257298	4.313725747	4.126249933	4.339777536	4.346043253	4.819781923	4.5819154
CCDC142	5.032578483	4.137897852	4.499887409	4.60320961	4.18511852	4.308232674	3.320521639	3.731161473	3.914715078	3.995002196	4.366918049	4.210081801	4.097781997	4.21830099	3.911605964	5.057783787	3.852874381	3.943860463	3.62169223	4.70454166
SLC22A4	-0.477447989	1.505488497	1.426739545	1.158444183	3.345793068	3.030799484	3.320438933	0.502531457	1.534265399	0.229499834	0.245483791	2.261292247	1.887254566	1.356983208	2.027775623	2.363035261	0.817057459	1.185044039	-0.017316205	0.20790423
CHCHD10	2.385253399	2.532407634	2.952144428	2.975167638	-2.738999472	-1.310739615	3.319371492	3.319468146	3.349575041	3.346400312	3.730297406	2.905199504	3.124219782	3.359090941	3.283356077	-0.424422179	2.99430291	2.23951207	3.100375884	-0.2422647
QTRTD1	1.056661345	1.035772458	1.595794493	1.347221199	3.724890142	3.60055332	3.319077706	0.73223732	1.160495878	0.330203061	1.115828726	2.661579839	2.157087024	1.341833635	1.376343993	1.66210427	1.984098039	1.864528936	1.893287139	1.55968589
DHRS7B	4.054451434	4.417377947	4.056691677	4.874305146	3.836330223	3.974022172	3.318504229	3.554921791	2.919275968	3.523988324	3.160588835	3.241083983	3.47188732	3.872692833	3.957468395	3.423032391	3.608149362	3.675945969	4.063276315	3.56065038
TRUB2	2.444153446	2.597405661	2.375930336	2.529590752	4.167883814	4.587534157	3.317809911	3.497516241	3.16500867	2.883854186	2.20062573	3.243515266	3.581551805	3.289004103	3.366539574	3.784185873	3.694809703	3.844862954	3.511327624	3.82731981
RCAN3	3.239068046	4.025958575	3.725632418	3.895355094	2.858203825	2.6815572	3.316051903	3.258834104	3.596305104	4.142796732	3.992651643	4.283298809	4.177691977	4.324672808	4.30407114	3.638106488	3.988631774	3.994103238	3.360479648	3.64821227
SH3PXD2A	7.3754151	8.167488543	7.879429867	7.845533225	3.904405057	3.857466796	3.315560716	5.232591808	5.522020377	7.535915336	7.265911095	5.066208116	4.973186836	4.113038417	4.97529619	5.225606395	5.506181082	5.441643438	5.541549397	5.39270084
ATP9A	0.863054003	0.964484618	1.304506623	1.353539323	3.775339628	3.904472253	3.314849212	3.385955351	3.80511623	4.136287534	4.007893633	3.891546826	3.861690679	4.338650611	4.277977177	4.514792974	4.518340503	4.488501391	4.572166442	5.5624217
CISH	3.180550056	3.797230371	3.660747486	3.618873435	3.260133489	3.336296156	3.314671891	4.46745799	4.380326968	4.661586932	4.76504682	3.600010166	3.266003205	3.608313716	3.722470102	4.250361697	3.824321947	3.955116829	3.881760912	3.11381447
RASA2	4.421407164	3.764618825	4.1859584	4.061361126	3.07657614	3.112505688	3.314563362	3.223571344	3.454082815	3.882049733	3.506407437	3.046717743	3.070255011	2.40431063	2.782346624	2.613018519	3.590773572	3.917126085	3.825323841	2.42022339
KIAA0408	1.15256293	0.714706464	-0.04388707	-0.742771164	3.459101314	3.409725356	3.3142182	1.497699941	1.124985191	1.095980888	1.295650405	2.274120773	1.694496269	1.386470288	1.284450965	2.489520142	3.805140849	3.843593662	3.192671772	4.35874943
ZNF287_3	2.612214573	2.551686563	2.450851658	2.481140206	3.284733206	3.240019559	3.314070745	2.810660118	2.324761887	2.280659448	2.573331713	2.753593524	2.804144755	2.99951119	2.666185976	2.505705748	2.206030949	2.077185547	1.915206141	2.37897936
PARVA	7.607224376	7.511842071	7.453407027	7.415202721	4.768906566	4.652100431	3.312406372	2.723783987	3.08909952	2.469825335	3.093703953	2.839014086	3.251544302	5.087294487	4.797680351	4.766815016	3.957582559	3.823094348	3.614864026	2.4977619
NAIF1	2.602589065	2.924761723	2.341353187	2.426973547	3.552345895	3.399635784	3.311786215	2.798495755	2.505390593	2.448873711	2.854663833	2.773350767	2.689914076	1.999949908	2.437101855	1.518908568	2.771622901	2.551787905	2.276557727	1.88614682
KANK2	8.381768198	8.442513374	8.365567026	8.533851868	3.365310115	3.577643327	3.310397712	4.010472674	4.686810074	6.114458834	6.220986418	2.13630473	1.990306454	3.379316852	3.383498798	3.034881665	4.793994029	4.623812432	5.127383992	5.39491504
GRIN3B	2.371020474	1.472887912	2.159874261	1.539385391	2.864970538	2.646510657	3.308658065	2.066576493	2.96911113	3.295914812	3.501708596	1.407996664	1.646704249	0.480944554	0.801909812	2.022974507	2.930713865	2.741438095	2.981753967	1.32167538
GPR150	-3.372983438	-3.372983438	-2.653478157	-2.769534525	3.221105723	3.166667633	3.308207072	-2.011244379	-3.372983438	-3.372983438	-2.194079137	-0.31371662	-0.956867634	0.302776598	0.738359515	-0.905302234	-0.943342987	-1.897735706	-1.631785146	1.94507515
INPP5E	3.887249128	3.614257066	3.858675754	3.713808327	3.788357755	3.66518255	3.307914816	4.364675629	4.336308036	4.146147296	4.122356947	4.569883441	4.582705426	4.379137729	4.579982859	4.183635509	3.683626638	3.820205819	3.423054002	4.16701347
CD99	7.069660039	7.27659289	7.395571053	7.529689668	3.693753672	3.733638064	3.307802131	4.76178111	5.535122791	6.355465791	6.33153599	3.330815307	3.16717761	4.395260486	4.952987419	4.870764461	6.148261451	6.191676926	6.411125518	5.52092994
GALNT12	4.957179384	4.650256344	5.04544168	5.055010544	3.675635451	3.983428049	3.307719895	3.440015007	3.481515952	4.079417989	4.216544352	0.108364394	0.236647958	0.783406912	0.129948252	3.210156537	4.012930506	4.229505587	3.919916126	4.10532079
TRAPPC2L	4.423901412	4.177260863	4.280441453	4.404010756	3.637962169	4.137104819	3.307577128	3.376694834	3.72471449	3.633440055	3.690881879	3.475019602	3.815317829	3.898892801	4.106986015	4.027289228	4.159643566	4.146479523	4.033915898	4.66686002
NPNT	4.032477272	5.166456074	4.587200764	3.684810404	3.904482819	4.073490959	3.307559635	2.290899757	1.549738761	3.738083134	3.484307092	2.646239484	2.42382834	3.446442062	3.917033482	3.865664291	4.029696048	3.942836856	2.709723111	2.57321388
STK35	2.809410206	2.445827179	2.676553173	2.459950661	3.316674588	3.249345596	3.307542561	3.253856604	2.776454728	2.350279597	2.686226715	3.219610787	3.015772257	2.981050215	2.256980214	3.129550168	2.800648359	2.727102782	1.999174473	2.49851783
HPSE	-0.455949098	-1.725702105	0.209484376	-0.420636139	4.149295557	4.252535567	3.307487477	2.691251276	2.610505885	1.704094846	1.860739569	0.434366337	-0.045480217	0.303249408	0.180309826	2.117763972	2.146079917	1.619424861	1.999167646	2.33641104
CENPBD1_1	3.320341922	2.90801293	3.171523343	3.256024776	3.460786934	3.782952021	3.307423548	3.246113395	3.494995101	3.414443298	3.446941164	3.22000205	2.858129872	3.323145324	3.08189218	3.839022371	2.913115481	2.902792578	3.090981378	2.53627763
SUPT3H	3.92005827	3.835954028	4.067866045	3.69183659	3.297285836	3.531022363	3.30631836	4.642433379	4.721177519	5.035439498	4.885585476	4.266292108	4.164928554	4.430077861	4.746548132	4.028863551	4.102962964	4.218257089	4.233384266	3.40597963
UBAC2	3.618982445	3.886300356	3.456395267	4.310377827	3.290761907	3.443432137	3.305905166	3.348690385	3.330281704	2.844150698	3.001187177	3.997888304	3.870209705	3.832256029	3.99350463	4.032686889	3.635794989	3.707426694	3.667141135	3.32165026
AKAP12	3.944475021	6.360627981	5.016010401	5.582978098	3.790066702	3.947504347	3.30300478	5.448252525	5.010830076	6.357814323	6.450126488	3.47594468	3.390753394	4.015137334	4.356568862	6.351754148	6.690299629	6.809421503	6.124332049	8.32699221
KIAA0895	3.909701957	3.321135437	4.036687145	4.081232764	1.999872763	2.144951963	3.302922651	2.703674429	2.793380058	3.901450771	3.77982664	2.349464557	2.703401985	1.741392383	2.636513658	1.146272971	2.613220905	2.790897332	3.192774335	1.63268726
RIMBP2	2.079006826	0.965021229	1.444335694	-0.151872322	3.593300441	3.389038011	3.302780558	2.525098554	1.444983657	1.273595003	0.977472538	2.04246671	2.013473604	1.14225429	0.702588219	2.619653899	2.62430487	2.500304938	2.436080677	3.59852514
ARHGAP28	3.551419109	3.227141779	3.0907611	3.250387363	3.632982781	3.317522526	3.301780017	3.911362733	3.609596012	3.313485441	3.330323997	3.772383016	3.83057462	4.147444287	4.418304597	5.732577382	4.539093217	4.573179707	3.022422059	5.45253372
CCDC111	3.017137477	2.075048577	2.704542839	3.467140824	1.619184853	1.967450629	3.301368967	1.33363149	-0.166217682	-0.521089928	0.563983621	1.552249352	2.31672589	1.47372403	0.672207018	0.146357661	1.614178134	1.288818994	0.972556074	0.80562776
COL6A5	-3.372983438	-3.372983438	-3.372983438	-3.372983438	6.209789395	6.321911567	3.29688386	-0.732319844	-1.539024281	-2.207035711	-2.865168321	-2.72888416	-2.313752083	-3.372983438	-3.372983438	0.959072632	-3.372983438	-3.372983438	-3.372983438	0.80658846
GANC	2.775406396	3.179488635	2.935820168	3.124997375	3.637704298	3.734081013	3.295996543	3.663995631	3.572831616	3.451797401	3.567259495	4.14829864	3.916143793	3.83044439	4.057302851	4.809714512	3.352346091	3.494390092	3.11009691	4.70472236
AMPD3	5.148706001	5.184293193	4.963020534	5.375895764	1.904802324	1.177471049	3.295959118	3.453892797	4.117350925	4.950093774	4.820038886	2.469927379	2.121811534	3.664854314	3.233837276	2.712482154	4.632265372	4.807338539	5.40758059	0.37621306
DCAKD	2.622887982	3.474446779	3.701824778	2.735692585	3.804253904	3.503373701	3.295562392	3.466851256	3.353431225	2.974629801	3.270850705	3.415060767	2.958344034	3.42444225	2.861510934	3.881269301	3.67298841	3.493639941	3.903687934	3.63331631
PRKRA	5.367038862	4.725645585	5.024208292	4.80766781	3.804302923	3.887127314	3.295546108	4.678230918	4.296515473	4.474308788	4.59016988	4.693175101	4.607635322	5.126821158	5.178812703	5.499127269	5.765559122	5.616484047	5.285272907	6.22924178
FBGScra007462	2.082379571	2.003324221	2.236669617	2.66873691	2.850414328	2.915580861	3.295540501	2.722802548	2.684592287	2.891488806	2.709457255	2.632358005	2.525918099	2.111093029	2.560508297	2.216518596	2.924741935	2.583148687	2.825657605	2.05327514
FBGScra023797	2.63323658	2.741289219	2.649196297	2.122755061	2.679879393	2.786195936	3.295510943	2.768958858	2.448077765	2.996503694	2.792307865	2.567365926	2.836819973	2.87289807	2.830891814	2.255428964	2.372612356	2.277841083	2.259839151	2.83865611
CLDN11	-2.418915503	-3.372983438	-1.086689161	-2.769835307	0.903145815	0.9101839	3.295471756	-0.227513964	-0.638182569	-0.897669339	-1.948112776	0.59785761	-0.210679735	-0.992390818	-0.748668217	-1.450916886	-1.812201824	-2.701009032	-1.398876264	-2.0193442
TBC1D24	3.056594406	3.538965236	3.100158858	3.400093083	3.761955397	3.391969902	3.295051067	2.830925476	3.183808094	3.738086163	3.288146366	3.577017474	3.580334542	3.656226171	3.894960927	3.277207791	3.894712789	3.910201277	3.925277257	3.21006634
TMEM184A	-3.372983438	-3.372983438	-2.177515172	-1.754495542	4.356659739	4.082045935	3.294320336	1.417280176	1.223102811	1.040993167	1.060864737	-1.061806891	-0.956193987	0.205437751	-1.307196417	2.708333905	4.000494379	4.201256808	3.109941763	1.88689561
LRR1	3.061261193	2.71692661	3.159858066	3.291005307	3.150784786	2.782933134	3.29425688	2.029989311	2.128947623	0.728936367	1.115862929	2.837273473	3.053115485	2.241555778	2.074159013	1.215225408	2.051167626	2.205904434	2.153735812	1.88685812
METTL22	1.553596438	2.523808831	2.587238965	2.443502232	3.036401228	3.183102001	3.294080391	3.039528161	2.736357147	2.560688812	2.403978683	3.47778402	3.158501083	3.392363538	3.209712266	3.589145992	2.545737765	2.674652322	2.658872123	2.45911578
NEU1	4.335853794	4.248917935	4.215831884	4.527711852	3.15977564	3.120679059	3.294071472	4.253473204	4.198177554	4.206893972	4.075691363	3.724506957	3.849006823	3.864380312	4.019208854	4.241448178	4.80296262	4.598158997	4.58900916	4.63557341
FBGScra018867	3.041123153	3.417244877	3.043858454	3.396047698	2.636814291	2.883239356	3.293841955	3.639258745	3.792717142	3.790066488	3.648523947	3.899329433	3.52363291	3.823703245	3.862742494	3.198338198	3.917668905	3.617007341	3.634710574	3.44625988
KCNK7	-1.639127477	-3.372983438	-1.535456809	-2.772878539	1.97259054	2.288833018	3.292768935	0.44090682	0.671079459	-1.408494323	0.252221017	0.187046747	-0.330798939	1.034555293	0.186280185	0.012515963	4.034448662	3.90086737	2.606168434	-0.8718245
ZC3HAV1	3.108339742	3.364734088	2.87677222	2.613993099	4.404846426	4.648262789	3.290160816	2.634742499	3.099396271	2.599176653	3.216489358	3.20658708	3.033527484	2.994853132	2.723353745	4.234096935	2.780673472	3.129814211	3.052308523	2.60992144
NID1	7.991363068	8.971686111	8.545629046	8.657840559	2.580297165	2.713947844	3.290102796	5.026197238	5.116442251	6.503673396	6.457553133	4.142591612	4.146497219	3.701041114	4.34686989	4.014765836	2.263513209	2.058875263	2.746777356	3.32334321
KANSL1L	5.34054377	5.006380132	5.011666942	5.009320485	3.497983217	3.463390458	3.289829947	4.014570365	4.116983359	4.659298361	4.773837666	3.810159482	3.677351401	4.10680569	4.023381313	4.642773574	3.352320212	3.566128839	3.560821659	3.46728347
TBCCD1	3.83184867	3.774210968	3.832750988	4.05425806	3.597430303	3.669041536	3.288787007	3.674778273	3.897069074	4.303576469	3.884339664	3.703178707	3.71677092	3.814538588	3.674087398	3.615190579	3.24927242	3.164765346	3.460549116	3.13809642
FBGScra024893	4.33774857	3.809461203	4.008937658	4.188768878	2.95876925	2.955648531	3.288740417	3.092751208	3.533192635	3.842288897	3.497634248	5.032484684	4.998774421	5.876112546	5.675530699	4.122798085	4.922540734	5.046503272	5.432597908	3.52814723
FBGScra018604	3.390455983	3.333241381	3.277379334	3.19433702	2.41094767	2.174849657	3.288688418	3.246127394	3.03458435	3.457128097	3.060984269	3.495910785	3.554906339	3.599399646	3.31120605	2.049065791	3.461399787	3.337905297	3.012292584	2.64415546
PRR5	2.823554755	2.886549609	3.320635582	3.183084594	-0.817533184	-3.372983438	3.287687436	3.048275119	3.357272437	2.786702431	3.121253293	4.177068125	4.249380029	3.942799788	4.056689384	-1.915003064	3.319246545	3.45373733	4.313516013	0.19776418
SLC25A38	3.039775205	3.703995093	3.317847705	3.876126706	3.129277008	3.366027395	3.286459828	3.11615126	3.022221953	2.570545204	2.870251282	2.99887806	2.940386132	2.890705688	2.700237454	2.88644105	2.96678898	2.784263918	2.840506307	3.18508094
C22ORF25	3.131116212	3.429330075	3.370643245	3.465699492	2.029556058	2.213954523	3.286406588	2.22839377	2.227766077	1.871398366	2.508469352	3.104028956	2.713386434	2.513123999	2.438228548	0.012698044	3.359845824	3.693547595	3.859126818	1.69864095
AASS	3.376146534	2.363268463	2.947768483	2.251694706	4.325628785	4.295370841	3.283505453	2.703258169	2.731556594	1.739045779	1.862452592	2.740122583	2.951542446	2.312806243	2.107781296	3.682784462	3.298142606	3.129219766	1.680942542	3.3867039
WDR47	3.650452438	3.364144699	4.120583666	3.84744359	4.232795763	4.409573938	3.283480336	3.413503357	3.865505749	3.984074217	4.398496536	3.717852618	3.461375215	4.870239685	4.911321806	5.294323432	4.850301706	4.94269972	4.62930555	5.52990287
NEDD9	5.975185207	5.515088112	5.814579872	6.039700458	1.567243357	1.572788558	3.283278429	6.987438135	7.166409368	7.302468341	7.174482971	4.916776076	4.812995662	5.245635186	5.900385302	3.997692447	3.809905518	3.673274058	4.435560195	4.06741702
ANKRD6	3.090255875	3.227451017	2.773379783	3.11576036	3.013253261	3.032925288	3.283136676	3.758374476	3.512079097	2.383813975	2.338627463	5.778453262	5.642442816	5.47640239	5.043914809	5.212327874	4.021193467	3.894789473	3.831052143	4.72928088
C2CD2	-0.285449737	-0.975883386	-0.139773395	-0.869074322	2.748540386	2.969020787	3.282971806	2.24586742	2.041410959	0.133618517	1.034425006	5.297453308	5.497435045	5.494825889	5.095456726	3.256003985	3.908213031	3.866456906	3.138126318	2.24830117
OMA1	3.346125304	3.795535564	3.492308221	3.828451226	3.157354056	3.559408367	3.282343111	3.150897065	3.111327602	3.003756018	3.116051991	3.001569002	2.851181959	3.201016191	3.120681618	2.9838982	2.69979064	2.468034898	2.770743293	3.61538292
CASP2_1	4.481420055	4.5448495	4.436087191	4.541571092	3.200199244	3.291528918	3.281907548	3.662912217	3.539916337	3.35927649	3.340278135	3.994298926	3.93030075	4.128202391	4.170466641	3.247944057	3.398526466	3.278768894	3.312362106	3.54266817
CENPN	4.894787316	4.706397876	4.664900759	4.961513495	2.970480181	3.19176959	3.281513843	3.133806249	2.840193661	2.220075484	2.468920308	3.599847384	3.728785573	3.263962618	3.148389338	3.749642157	3.206029261	3.144570601	2.684477783	3.88779781
ZDHHC4	3.962963992	4.465675765	4.313720761	4.703634852	3.226013457	3.471178027	3.281410433	2.471724934	2.983459283	2.860110597	3.373777238	3.499155822	3.751460329	4.275051015	3.852727032	4.040432581	3.042602551	3.172103088	2.863235588	3.63241798
ADIPOQ	3.641910917	2.508991467	3.148716463	2.869247339	3.376635926	3.690572651	3.281344819	3.864802919	3.520656658	2.688283748	3.122083603	3.112749485	3.014379682	2.970533608	3.057331525	3.667365183	3.364147618	2.676780853	3.55544412	3.99354911
KCNJ15	-3.372983438	-3.372983438	-3.372983438	-3.372983438	4.365244568	4.459714375	3.281298306	3.880821806	3.439174449	0.924167062	0.348801753	3.742927214	3.705928829	4.569929255	4.301788251	4.746702957	3.385745346	2.856120864	2.450826396	3.93089844
CENPL	2.56053921	2.496775635	2.231880819	2.604013024	2.8931962	2.841030788	3.280852259	2.644293393	1.820964638	1.855456046	2.61840632	3.225039918	3.10133795	2.722678463	2.27330757	2.10965496	2.411939449	2.660574864	1.490620384	1.48385964
TOR2A	4.13950962	3.535914767	3.796195983	3.706057335	3.645879241	3.829129764	3.280541956	3.566874372	3.609524064	3.192541293	3.185678161	3.445167102	3.538715661	3.42616988	3.144963049	3.692562801	3.130757509	3.197797045	2.480297402	3.66634943
FAM122B	4.487357382	3.953115411	4.058978021	4.363688433	3.278364942	3.15127312	3.279665432	3.67282113	3.623064479	3.478067731	3.711758656	3.976585555	3.911614198	3.989000962	3.733314084	3.216048892	3.597322865	3.600904226	3.496877969	3.46505292
DNM1L_3	-3.372983438	-3.372983438	-2.856050887	-3.372983438	-1.661489088	-3.372983438	3.279256973	3.128360067	3.232927661	1.6927371	1.518553346	3.030602347	2.711518595	2.028391299	-0.232942137	-3.372983438	1.126082729	1.58154818	-3.372983438	-3.3729834
C10ORF12	2.787399554	3.290979133	3.017452348	3.298938617	3.342199818	3.33113059	3.27770689	2.987215905	2.697601641	2.819631661	2.524898631	3.642563426	3.356858943	3.16107285	3.225982532	3.892249618	2.809964026	3.120653355	3.052328431	3.16338013
FAM43A	5.669590176	4.547930956	5.335974546	4.901128343	3.341070426	3.149091303	3.277509096	4.00848751	4.463016343	5.342513903	5.239037234	3.475507549	3.518174641	3.859380589	3.968207385	3.595665891	3.745595688	4.084743931	4.286886916	3.24875692
CUL9_1	2.945891678	2.407574378	2.894692734	2.683634087	4.58153015	4.428364926	3.27686356	2.037366104	1.994878764	1.780775462	2.495440634	2.370629608	2.533975505	1.144070582	1.86898513	3.634938039	2.804211866	2.557534494	2.002361965	2.5788096
ADAT1	1.992624505	2.472403624	2.156603041	2.459051932	3.622874216	3.582996521	3.275874207	3.391920956	3.200111436	2.819743807	2.581942365	3.318486797	3.550716962	3.560311621	3.419224115	3.583662653	2.810427045	2.946024553	2.829284358	3.18632468
YIPF2	4.448542315	4.916683218	4.702194468	4.816614235	4.365983386	4.41259477	3.274707266	3.880638168	4.016044605	3.920822281	4.025515189	3.620811674	3.755409619	4.232278505	3.876690544	4.630216295	3.319332093	3.561850767	3.518505398	4.25935482
TGDS	3.834465794	3.523560323	3.770863366	3.823412348	3.863212041	3.794605149	3.274501508	3.229579202	3.187723697	3.716380708	3.869731477	4.234506307	3.998671526	3.300600916	3.508773853	3.432560457	3.009398371	3.399135312	2.697044525	3.32165026
RFXANK	4.643870118	4.817555638	4.498761585	4.443467658	3.483211881	3.360181742	3.272920894	4.654690244	4.692862779	4.855641539	4.811466323	3.807408893	4.079347561	4.08240696	4.102334356	4.318283251	4.363247772	4.473666678	4.641990293	3.97169705
BBC3	4.030682383	3.630782272	3.901734729	3.658756603	4.047088654	4.178270194	3.27162167	5.386045771	5.457319122	5.365736619	5.074635909	4.188586894	4.313643646	5.103292941	4.988861628	4.828723379	5.05972864	4.991180267	4.967985536	5.17228052
TCEANC2	3.807204008	3.910642796	3.695210834	3.598900336	3.992710743	3.906471262	3.271068822	4.063308265	4.09432792	3.716047829	3.957226842	3.808570168	3.886059607	3.998036264	3.757242241	3.671719866	3.680010222	3.596773577	3.660381228	4.3447824
PSD2	1.124107704	2.003944996	1.442785803	1.768079403	4.326281572	4.588249605	3.270577726	2.32091859	1.874993003	1.24955452	0.819039469	0.920922632	0.736714969	1.340723879	1.140393695	4.704121651	0.949845307	0.904958177	-1.398846282	3.84425283
GTPBP5_1	2.98470514	3.152993043	3.231117456	2.679017675	3.35824661	3.285040175	3.269751683	2.962072292	2.913865688	2.050166027	1.78642528	2.824333954	2.94352008	2.385297675	2.897117048	2.570636358	2.037138835	2.385282816	2.787517103	1.39592693
FBGScra008441	3.068261769	2.879397944	3.069955195	2.909502953	3.280442961	3.387769971	3.269469821	3.422147995	3.570747382	3.041310445	3.576357901	3.558065489	3.676244667	3.732680607	3.553867918	3.024845538	3.306335614	3.03542657	3.333560282	3.23535784
DNASE1L3	-3.372983438	-3.372983438	-0.049514622	-3.372983438	1.133331922	0.662516912	3.267672049	5.989826295	4.843432815	0.76345699	1.218088727	-0.902136142	-1.411434704	-0.586821176	-0.652179243	-0.087735687	5.901934263	6.048878336	7.199332378	2.53504689
ZNF22	3.665252082	3.841413241	3.676096168	3.834617569	3.410017829	3.445523968	3.265403715	4.200690743	4.293608254	4.152481805	4.027972044	4.012240542	4.04075855	3.83423499	4.236300086	3.249951589	3.863686295	3.919021745	3.972425711	4.21161271
PIKFYVE	4.131802642	3.931161192	4.025900358	3.87967832	4.029473936	4.180961593	3.265102696	3.85294312	3.751573698	3.901443616	3.553577918	4.054309904	3.888771944	3.598124287	4.038303684	4.588018518	3.785268812	3.52477925	4.167103926	4.52863117
FAM135B	-0.747612888	-3.372983438	-0.745419388	-3.372983438	5.610986709	5.709386138	3.2648539	2.447034102	1.772425709	0.728809082	0.484526107	2.986416047	2.6240991	2.919390059	2.600988512	5.917840671	2.277540888	2.313252328	0.698860107	4.84732849
FBGScra001705	2.434068965	2.077178532	1.98951249	2.092394553	4.182826536	3.863706464	3.264810264	2.811328628	2.606998762	3.870218994	3.709423995	2.116819032	2.062505251	2.447491486	3.20859206	3.829128075	4.463931351	4.477946438	4.092525315	5.06362104
FBGScra018904	3.273055783	2.650027114	3.10194895	3.124350159	2.713862116	2.678488737	3.264131345	2.988418651	3.06054411	3.217419533	3.157505452	3.333072467	3.184940815	3.038718772	3.44190593	2.362581003	3.126054057	2.904260566	3.293591615	2.64462996
APLF	1.803982105	1.417629229	1.844683685	2.156340889	3.374007363	3.551053845	3.264068881	3.269535025	3.338926542	2.608715458	2.563743733	2.969075002	2.822524934	2.980574719	2.814568496	2.806082339	2.750910765	3.020746328	3.012363052	3.85919144
FBGScra002056	3.470130512	3.774478641	3.768609232	3.788248187	3.938837888	3.973399071	3.263563092	4.159653512	3.906249411	3.928331507	3.711894457	3.971908048	3.56754439	3.692812353	3.397049381	3.578715118	3.760833848	3.697874258	3.210378211	4.30479506
GPATCH2	2.999949369	2.826516399	2.823085886	2.838017705	3.239589462	3.245569318	3.263195084	3.826118098	3.369046662	3.478010633	2.973964713	3.691703656	3.780557034	3.20106113	3.779260703	3.517147573	2.800695435	3.477694685	2.592884233	4.13005161
BLOC1S6	2.899506593	3.48948831	3.094314588	3.322809957	3.603823848	3.367149571	3.263075762	2.990521592	3.491477437	3.359102473	3.504844463	3.348505513	3.121859305	2.894296875	3.196399132	3.579261015	3.845720663	3.627486661	3.741876986	3.92768805
FBGScra001037	3.180052685	3.303609109	2.91080859	2.862291878	1.893363071	2.212910967	3.263027528	3.697163548	3.889969525	3.282620492	3.563647836	3.56932072	3.373833409	3.466845422	3.095357894	2.067688113	3.35209867	3.46786773	3.047023578	2.84219589
TMEM194B	3.563975373	3.857631108	3.706198936	4.052382259	2.751496133	2.877159069	3.262834899	3.425997814	3.390577222	3.325114945	3.232216071	2.993105948	3.297926233	3.335118253	3.37269037	2.297540293	3.099038367	3.513657721	2.782606198	2.57288586
C14ORF80	3.934879719	3.956268606	3.591221241	3.94824229	3.599476118	3.404649314	3.262672302	3.012902285	2.936507536	3.441306595	3.256683962	3.599028107	3.674445058	3.067981725	3.284875212	2.787909597	3.398565437	3.400720478	3.183609691	2.71147742
CERS4_1	-3.372983438	-3.372983438	-3.372983438	-3.372983438	3.887403232	3.863297536	3.262294887	2.304915169	2.145950633	1.992332757	1.429873581	3.189078447	3.50314683	2.470559166	2.188958145	3.629251092	5.419197396	5.41354612	3.686319898	1.03369095
B3GT2_2	-3.372983438	-3.372983438	-3.372983438	-3.372983438	3.372586782	3.294249543	3.26167111	2.258897166	1.601627355	-0.697035924	-1.247892701	1.122368752	0.506753718	2.111446035	1.782999438	3.222772004	-0.81788615	0.241126484	1.398845342	0.37489037
CUX1	5.800947142	5.725446323	5.415855598	5.99929272	2.690579749	2.597454559	3.260053344	4.132556876	4.451151458	5.661145994	5.299139609	3.835920045	3.450179427	3.951952136	3.915894612	2.61302996	4.022307745	4.317203947	4.106281518	3.08614282
RIT1	4.100398951	4.043178276	4.447498357	4.305135743	3.565630987	3.48155936	3.259050768	3.389150088	3.893035338	3.994837994	3.94333243	3.225849865	3.355461191	3.73183419	3.759058555	3.619445396	4.095997977	4.282023099	3.962001375	3.98465203
TMEM42	3.794085555	2.860409107	3.355291924	3.42434884	3.245165492	3.356075792	3.258464427	4.781306459	4.791120114	4.628369712	5.076911173	4.38540857	4.178190732	4.432711794	4.882190475	4.782164322	5.384506328	5.50392833	5.060952583	5.12936329
IL4R	8.0363266	8.324169772	7.961970327	8.557960324	3.542593011	3.169451984	3.258454638	4.414152373	4.462438432	3.809743376	3.830044805	2.550630238	3.039598227	2.468760343	2.81221303	3.787470901	5.241457387	5.228047125	5.686371911	3.82948082
FBGScra007427	2.962494534	2.956505934	2.887412285	2.988328089	3.488228123	2.974057053	3.258250071	3.782900514	3.58046057	3.596902608	3.317115187	3.545301536	3.33109728	3.182864801	3.012937987	3.170189758	3.514018677	3.522057897	3.265748204	2.80411114
RAP1GAP	2.945624789	2.273492221	2.159065236	2.703680797	3.437591275	3.148722129	3.257748389	4.254752367	4.643772896	4.912258559	4.99935197	3.513790068	3.942662822	4.147224506	4.135335072	4.030778695	5.981792872	5.904603001	5.977912698	4.66248725
CEP76	2.763639635	1.17553066	2.691456674	2.019357253	3.059883557	3.057443407	3.257354813	2.012886593	1.970374636	1.631379241	1.690231612	2.554257002	2.505680498	2.240733073	2.044091198	3.541232117	2.22069925	2.243250785	1.755260199	3.91752581
ILDR2	1.122340711	1.239773916	0.286097414	1.170160568	3.633350614	3.277537625	3.257305608	4.350425878	4.311373799	1.297350729	2.302881159	0.179078243	0.675264547	1.245425433	0.804128315	1.294457586	1.08410087	0.71586764	0.594574505	0.37591302
TMEM102	3.587253546	3.418866446	3.780873131	3.504960489	2.739239895	2.903159174	3.25677596	3.586427347	3.551297049	3.751019668	3.934733038	4.246351104	4.358456827	4.678546423	4.649484389	3.726223713	4.509764543	4.508168707	4.602579713	3.25602593
GALK2	4.831710402	5.808702658	5.239597476	5.688867901	3.216397626	3.331355544	3.256444353	3.757524955	3.327606079	2.268785914	2.348284722	3.483331826	3.507249607	4.472466426	4.308267027	4.322993608	4.802843043	4.81076843	4.526727252	4.59162019
RIMKLB	1.815426307	1.105876441	0.282787896	1.531944483	5.324612561	5.567702278	3.255815037	3.762439617	3.385170547	2.875933689	2.831465898	3.485432694	3.717453753	3.807006687	3.629002346	5.511017454	4.238631946	4.078945278	4.171359891	5.74994596
SEC22A	2.697001382	3.142294522	3.085848933	3.31751495	3.083421559	3.602086026	3.255374204	2.860181791	3.195492282	3.217558969	3.127160257	3.562398119	3.353786863	2.936939669	3.63926247	2.739518768	2.449717534	2.900245012	2.806021074	2.83748962
CXHXORF40A	3.131673265	3.487418536	3.39981388	3.523730897	2.117074802	2.48292855	3.254842285	4.255614639	4.348708373	4.069427542	4.194555403	4.285485354	3.992679528	4.525576015	4.451663483	2.974100805	3.701742066	3.618778007	3.573939764	3.80880968
C2ORF49	3.715729697	3.426437901	2.981134949	3.082854835	4.032583488	3.923295512	3.252732529	3.310801923	3.492102472	3.27803429	3.109507754	3.474610213	3.469053509	3.470800321	3.340210969	4.398724311	3.214352613	3.263992056	3.183303027	4.13992587
PASK	2.635875384	1.525468648	2.098067194	1.462645588	3.267447033	3.308270358	3.251640029	3.486928028	3.529683143	3.295915354	3.124804474	3.383233922	3.105599456	2.647868689	1.856037848	1.443210727	1.858157558	1.844992516	1.779287318	1.48538848
STARD8	2.929879054	3.818733261	3.757586766	3.613553366	0.186988375	0.040032751	3.251633224	3.811567445	4.091889287	4.055254006	4.075601275	3.083309145	2.905226448	3.200145802	3.52962429	0.960441523	1.635927979	1.648001236	1.848875322	-3.3729834
JHDM1D	3.933078508	3.662929904	3.595270851	4.057529166	3.298731138	3.423558573	3.251501205	5.127436056	5.422635021	4.986968998	5.005169419	4.835991537	4.754429232	5.346865399	5.481904887	4.374775509	4.476297907	4.517436029	5.012086768	5.02394842
LAMC1	4.541202092	3.937684385	3.924318646	4.640018072	2.767819888	2.775314575	3.25034392	5.178826384	5.384169451	6.472842598	6.160503613	3.869046091	3.513217104	4.168039398	4.676720454	3.307655169	4.5444777	4.571297531	5.300166402	2.80546821
SFXN4	3.016787781	3.610391186	3.405489345	3.106651393	3.559100687	3.818177875	3.248457757	3.673294325	3.728508894	3.519006484	3.443805827	4.085718874	4.131302852	4.494541519	4.448911758	4.08041538	3.7614193	3.884515861	3.784210184	3.73288704
NAV2	5.96963439	5.453504382	5.493567601	5.754137068	2.74500061	2.645257076	3.245807804	5.117538358	5.63862035	6.347928593	6.202347199	5.63825148	5.597802495	5.394433053	5.630897341	5.054013102	5.368404362	5.108936253	6.002387146	5.05078911
ARL4D	0.562537945	0.163006187	0.033263644	-0.17211374	3.441091149	3.661178046	3.245268019	2.008935826	2.538740983	1.320399774	1.93090946	5.319483786	5.413736401	4.700449175	4.761147972	4.947599991	4.669332651	4.451180425	4.57841703	3.11004615
CHPF	6.983931711	7.287623062	7.48361914	7.078904277	3.402747651	3.398126755	3.244725011	4.88237798	5.261116765	6.42996065	6.482336448	4.633614597	4.724463736	4.74937337	5.099767233	4.879484636	5.4808683	5.497505915	5.621491978	4.62779557
HS1BP3	5.805045754	5.659919042	5.289668748	5.7114529	-3.372983438	-2.480498837	3.244241695	4.038589579	4.398992023	4.909212573	4.898873242	3.724799475	3.899532458	4.606060935	4.331089567	-2.609197046	4.754213338	4.573165659	4.892952337	0.00150764
GDPD3	5.684979847	4.957913279	5.344424719	5.607625406	4.27472138	4.321130956	3.244177255	4.940095054	5.375481655	5.423558697	5.648794564	3.732655771	3.812969702	4.243603564	3.963600646	5.432824914	6.757486722	6.804491239	6.90095883	6.0640267
FBGScra023904	1.136265002	1.038592719	1.13210701	2.029142953	1.762034669	1.752161704	3.243934049	3.575902854	3.506263785	3.491739911	3.601246437	3.165336538	3.062654169	2.888401667	3.17874191	1.967149684	3.293409439	3.068178427	3.380203381	3.26954103
BIVM	3.246126609	4.119515245	3.875626304	3.672569403	3.191118511	3.233133376	3.243780347	3.313499441	3.215630298	3.325099144	3.375062643	4.046687378	4.010423704	3.369353412	3.533701226	3.66254655	3.556844712	3.470139408	3.183653713	3.75017266
PLCXD3	1.664357941	1.394570997	1.551999699	1.822363753	2.606768179	2.647776142	3.241776848	2.180195424	2.222675693	2.975271466	2.972436183	1.246435706	1.047229588	0.927970501	1.688528958	2.835509653	4.16935606	4.350453582	3.730879525	3.7955319
SLC22A15	6.630020398	6.511627638	6.70234135	6.837887423	3.501581641	3.877315093	3.239100196	3.809694249	4.155548558	4.386002836	4.553342525	3.341689335	3.645879577	3.038147519	3.449556505	5.786961704	4.539420039	4.416122658	4.348813644	5.17254864
FBXO30	5.034616009	4.488362191	4.761266517	5.138852117	3.697755389	3.321170986	3.238165229	3.426844622	3.942889243	4.279951386	4.479047983	3.217548668	3.064369803	3.3342874	3.216901517	3.414405749	3.160781186	2.936801116	3.35295728	2.9550651
FOXRED2	3.668886793	3.919361124	3.840100337	4.310102307	2.907561203	3.144922282	3.23798467	1.756782046	2.434914462	3.278214304	3.227572465	1.349778307	1.035907998	0.394917365	0.485985532	1.763361579	2.372613188	2.392413088	2.960889018	2.00014131
LACE1	3.131479946	3.318005182	3.295163456	3.043990713	3.653421669	3.721749178	3.23717555	3.313426832	3.168804951	2.852096014	2.571960052	4.35094403	4.275200802	4.461758792	4.40255243	4.17709084	2.885880987	3.039172068	3.002121509	4.29348189
KIAA0101	2.961788763	2.367014868	2.613410942	2.078955918	2.277820432	1.855882183	3.236014449	0.806318586	-0.063101982	-1.254206765	-1.006891352	2.856484839	3.131753335	0.115624355	0.065124192	-0.421344509	1.570528096	1.328213544	-0.723867784	-2.0188076
FBXL12	3.934458204	4.255271691	4.129097132	4.235133402	3.789358584	3.886533562	3.23565257	4.465424019	4.257873549	4.116639705	4.256701834	4.197104264	4.17649331	4.232615117	4.301047814	5.138129365	4.781145995	4.772686221	4.547684112	4.83019478
NPHP3	4.63057971	4.502723905	4.656268785	4.432074429	4.071241107	4.292681864	3.232371882	3.058817313	3.082636046	4.335298975	4.353849588	2.39569805	2.254027244	3.664523486	3.683002403	4.014668683	3.008628416	3.03207249	4.180629615	4.14326367
C17ORF104	1.539022582	2.178584388	2.159636459	1.204142596	2.144374375	1.995615816	3.232028357	1.691006694	1.123740318	0.92403831	0.819381594	2.136107695	2.178424388	2.904141423	2.310805007	2.264426719	1.449690563	0.814228583	1.013623336	1.94527371
FBGScra001021	1.293609578	2.040129854	1.580493334	1.203162221	1.407044463	1.107353965	3.231976196	3.710003057	4.068859629	4.14152755	3.79904605	3.852938358	3.937641965	3.979271267	3.865192295	1.874181516	3.76613921	3.754689741	4.435536192	3.28064385
INPP1	6.802626869	7.075276529	7.008861044	6.85444896	2.885965159	3.276338041	3.231944694	6.570183391	6.671141706	6.23370116	6.338640088	6.223443051	6.350846576	6.833201205	6.698902174	5.765909863	5.865472245	5.874209984	6.704654987	5.41775989
C7ORF55	2.513293122	3.482372299	3.093955158	2.920994145	3.710379969	3.656532711	3.231627275	3.802158904	3.633975309	2.887305891	3.519030115	3.659405956	3.655958896	3.649325469	3.860332739	3.388687276	3.077509766	3.116986751	2.874411079	3.25258819
SERAC1	3.392732764	3.377677751	3.10132227	3.367123046	4.490071248	4.509480708	3.231486854	3.574732976	3.667059457	3.186058973	3.48504465	3.275987682	3.327719806	3.9867277	3.976689533	5.186270733	3.765755104	3.613198995	3.415437241	5.21659963
FOXK2	4.104194279	3.753057872	4.32188142	3.890156945	3.189075079	3.40604734	3.231464728	3.460212787	3.661465397	3.101135537	3.712350366	4.907490025	4.881384315	4.792447802	4.76817985	4.782727971	4.094608598	4.032099808	3.802086031	4.3587354
ZNF75A	2.662975146	1.761381257	2.528693965	2.217805082	4.401431513	4.256439489	3.231079723	3.453302566	3.183609216	3.060213117	3.169486283	3.244503813	3.094466129	3.250974917	3.182392965	4.406687583	3.090930609	2.98882818	2.722144006	4.30473933
WDR25	2.220263836	2.624933339	2.030782019	2.26327899	3.418921544	3.528664627	3.230968473	3.669033604	3.544790101	2.469747816	2.216588033	3.185553678	3.229475833	2.889146263	3.206914918	3.129632938	2.885794798	2.97819813	3.012297437	3.93155208
NKIRAS1	0.490292474	0.961891907	0.55258405	0.132404964	3.035323192	3.212580599	3.230407917	2.498075508	1.77728325	1.515049766	1.594824074	2.814352939	2.649572415	2.382996935	2.473660547	3.452844407	1.546233262	1.069202827	1.825887853	2.95436639
ERICH1	3.627874771	3.330155872	3.438979886	3.591086973	4.378704373	4.315575666	3.228967227	3.038768815	2.791816032	2.664591529	2.796754857	3.371060464	3.130617165	3.011891662	3.206826065	4.397198143	3.235456179	3.366833323	2.918135941	4.32520289
SNRPC	3.62926442	4.097783569	3.616504653	4.073993888	2.9218884	2.971599673	3.228184149	4.479503831	4.331991891	4.213656625	4.164888191	4.508290392	4.553627524	4.561736671	4.513927412	3.789019472	4.048763656	3.906089148	3.830427506	3.98267485
DNAJC27	2.441035732	2.571485851	2.655526099	2.702453132	3.15687409	3.208718141	3.228012173	2.722670782	2.361176382	2.570483548	2.249435408	3.462868069	3.535019348	3.695038081	3.432263622	2.958399798	2.690052363	2.795005357	2.758408038	3.2315696
TLE4	4.01362115	3.561589988	3.994533038	3.980455215	1.967744685	2.326289758	3.227766595	3.92046616	4.213578448	3.380243129	3.488244796	6.420886096	6.443269977	6.212821825	6.010772089	4.155462093	5.616276368	5.675006446	5.532545944	5.15789068
DOLPP1	2.697987667	3.297547398	3.101268794	2.98792415	3.704937809	3.877321259	3.227059651	3.340005362	3.239818737	3.073852557	3.176056504	3.522706222	3.477919105	3.649671764	3.06009552	3.822174547	3.386556546	3.37952518	3.128409162	4.14026277
P4HTM	3.996597156	4.180356795	3.956541855	4.100957202	4.57899099	4.840256384	3.225595643	2.378372994	2.687508812	2.786571449	2.990977487	2.808537025	2.99630189	2.980239096	3.22718155	5.226950004	3.521440019	3.705920483	3.279304457	4.83960249
IQSEC2	6.171775907	5.403464056	5.908249769	5.599209931	1.479929494	1.596502938	3.225546496	4.505267985	4.844348634	5.334508011	5.478731604	3.755984283	3.549474428	4.004019493	4.248298723	2.36896312	5.399467691	5.202637572	5.589523663	3.46131583
ERAP1	4.72378265	5.588318512	5.103576674	5.262150807	2.161264415	2.486625508	3.225467002	4.867731098	4.967418497	5.298508575	5.428311957	3.28226675	3.366963559	3.745590644	3.943089342	3.876914414	5.162275887	5.302507181	4.465429494	4.34846868
FBXL8	4.798012379	4.987723149	4.841160664	5.106441632	3.343072984	3.563263638	3.225467002	4.030170997	4.295765227	4.808310505	4.601545962	3.266039015	3.095870893	3.017794743	3.074529993	3.273050773	4.34281596	4.58741186	4.262425876	3.59827143
ZNF438	2.746113114	3.094886043	2.365546062	2.891089142	3.067583972	2.911650842	3.225284365	2.622576482	2.643150912	2.448698547	1.845923024	2.272934864	2.44199837	2.312935668	2.638766025	1.65881101	2.398494858	1.797744205	1.802832541	2.6096219
PPM1E	1.370831041	1.301811874	0.427334073	1.171171785	3.329895789	3.409396733	3.225089078	1.573221795	1.6429895	1.756257597	1.708719496	3.225895145	3.033950883	3.080938984	3.385094486	3.698585933	3.234756274	3.522936936	2.918382288	5.19911447
LLGL1_2	0.637256468	0.96713421	0.399624148	-0.499881214	3.889656685	3.621395854	3.222764322	3.621576115	3.383037929	1.954497318	2.238264815	2.999725539	2.912179716	3.867414127	3.688581928	3.682467534	4.665691208	4.782304996	5.282474121	3.84732134
CD47	3.345198308	3.561165815	3.345222229	3.812048867	2.485429332	2.204665263	3.222457197	3.542059863	3.414415291	3.229952779	3.45465047	3.780598072	3.921164145	3.74772131	4.443568938	3.692655159	2.81087726	3.124041169	2.509233979	1.23048727
CASR_14	-3.372983438	-3.372983438	-3.372983438	-3.372983438	0.948962612	0.970018152	3.218848981	2.957146997	3.215732028	1.93088919	2.471468105	2.823097354	2.797092694	2.575832295	2.970751996	1.117915714	2.741076625	3.111264546	2.688062891	-1.960257
DHTKD1	3.449468008	3.818474982	3.470718969	3.410122572	3.702630624	3.704036002	3.218794158	3.675458328	4.08386523	3.702989969	4.014904226	3.681793665	3.731456608	3.237999307	3.675621016	4.193128882	3.667541028	3.494406705	3.147405883	3.66807024
TBC1D21	3.885343885	3.453481573	3.653203871	3.301908582	3.030231268	3.355561436	3.218634037	3.128137546	3.005792262	2.771675933	2.794844145	3.03330829	3.005419203	2.99952649	2.863920734	3.314316449	3.235270217	3.227048838	3.255457359	3.56204102
ZNF18	3.359156774	3.110743352	2.979773303	3.062384458	3.383349631	3.602289335	3.217780618	4.426645034	4.379300228	4.106504904	3.957758165	4.457749984	4.353470272	4.280393468	4.468231486	3.902043581	3.948490265	3.964007207	3.748422523	4.16676155
EMC9	4.09120997	4.852281095	4.643675054	4.537379072	4.018363078	4.065881002	3.216953365	3.491971282	3.299624389	3.018126089	3.237893719	2.859463332	2.757940743	3.499866465	3.25084372	4.20742244	4.436576741	4.362912917	4.337932519	4.1419661
CCDC177	0.450852236	0.965008592	0.979218484	1.326050008	2.60481243	2.639525532	3.212679109	2.6230116	2.322476477	1.739016019	1.673636945	3.686207421	3.405214207	2.772864826	2.796471314	1.688016394	3.454826838	3.45059221	2.939880601	3.13892408
HHIP	-2.10612335	-2.325532934	-3.372983438	-2.769722272	3.245562835	2.948641946	3.211727107	-1.151753052	-0.337668841	1.962921543	2.481802872	4.602181926	4.401568101	3.287140608	3.492610583	2.913411349	-1.591569799	-1.618828884	-1.022362561	-0.5204924
MAP3K2	2.960384179	3.419564452	2.969071973	3.35932023	3.078205384	2.716064241	3.211469049	2.930023079	2.598010064	3.025167564	2.944515848	3.019831876	2.376007445	2.138077934	2.718282216	2.214564969	2.51010665	2.294436108	2.806196871	1.40536415
HACL1	0.538569916	1.471341558	1.227329448	1.459390093	3.968149579	4.124118832	3.211341442	1.417879802	1.597654012	1.174846384	1.556626226	0.108555702	0.610920347	0.099435327	0.486887894	1.764000141	5.002289882	4.861019917	3.608327851	4.32651322
CORO2A	-2.419938039	-3.372983438	-2.176670995	-1.753083287	3.131754037	2.821330014	3.21110219	3.680383731	3.305031086	1.649927228	1.923797792	2.856891829	2.633151783	2.552119348	2.863339417	3.312089646	3.234952374	3.362153519	3.368764679	3.2560697
POC1B	3.701034508	3.257164091	3.546556063	3.765268406	2.658575011	2.524279312	3.210825315	2.77852642	2.777413099	2.709314493	2.988485965	3.097537679	3.123914102	3.251306673	2.938348242	2.44738272	2.761233972	3.107743657	3.012264677	3.16226153
ELK3	6.823566006	5.781802099	5.942552283	6.365541186	2.717753399	2.729822647	3.210581137	5.70432241	5.941481843	6.002989981	6.022174178	2.757353603	2.991031682	2.981502516	3.22658836	2.889700881	3.800564029	3.853118924	4.885187675	2.77616312
LETMD1	3.736574391	3.727908414	3.676371012	3.634411647	4.033698056	3.986589469	3.209824201	3.491608128	3.378867108	2.490525253	3.114021082	4.031289831	3.890594688	3.684828752	3.660804232	4.941867765	3.372749737	3.162352194	2.91818739	5.15605309
HIVEP1	5.350397693	5.030680887	5.121322182	5.822840121	4.47596871	4.33530672	3.206466223	5.42142962	5.669485146	5.975573168	5.80875831	4.768246079	4.691006459	4.943770821	5.060201867	6.05016307	5.150637111	4.858414747	5.223435356	5.63879166
RAVER2	6.629344511	6.725982005	6.694240323	6.818518906	2.607747596	2.331292616	3.205580371	4.649519547	5.307389544	5.434256818	5.488128381	3.200860581	3.362528034	3.108452188	3.516905121	3.111970136	5.218788221	5.102421323	5.156262508	3.11358465
MDM1	4.04255192	3.577685763	3.70195617	3.736279043	3.452032805	3.46794816	3.205122237	4.678282086	4.75714766	4.775609024	4.580508475	4.643479778	4.54858862	4.417902879	4.595553427	3.557472442	3.82441846	4.027213219	3.825299075	4.29401893
CHRM4	-2.418841041	-1.302451455	-3.372983438	-2.769792221	0.121130937	-0.354454901	3.205012645	3.492935519	3.984610001	4.591498721	4.460226097	2.290396456	1.92407419	0.974268856	2.220499505	0.424180263	4.404526606	4.212248387	5.095523625	2.33669433
FBGScra007911	3.034798553	2.534277188	2.824832201	2.313388905	3.630433995	3.675380126	3.204794492	3.317292985	3.257408771	3.16152974	3.028324395	3.070574206	2.934929577	3.074819499	3.33981979	3.687397524	3.524643699	3.366945793	3.438450897	4.32658422
RAP2B	4.978245221	4.923075363	4.626103785	4.807781008	2.957039028	2.459003667	3.204709815	4.545274597	5.067803317	4.181370975	4.173932173	3.324234577	3.470329092	3.844404693	4.176113898	3.33866773	3.892200421	4.030008504	4.581809811	1.88356067
MCEE	1.554149508	2.099394214	2.257413283	2.149148171	3.423362814	3.63490519	3.204631498	2.193999747	2.341521039	1.040788078	1.6974763	3.225422738	3.42414595	3.304633344	3.020532327	3.712181098	2.570685188	2.612297427	2.058635122	3.40281928
TUBE1	4.160152262	3.160833464	3.786839633	3.445794148	3.629438019	3.641615128	3.204138796	3.092103689	2.410256374	1.855385404	2.531887071	3.270868091	3.689968417	2.648949983	2.624645184	3.014879205	2.602602429	2.787406192	2.116640121	3.32234315
TYRP1	3.987673268	3.514268288	4.078097448	3.971296031	3.253388887	3.64471418	3.203830519	2.902556963	3.21488088	2.720941521	3.277007914	2.919129321	3.088651143	2.039584042	2.638978107	5.975895343	3.034857691	2.829287915	3.040099344	3.771389
DTX3	4.200061322	3.562375567	4.007761421	3.894244219	3.809138759	3.87979268	3.203347119	4.338548543	4.392381947	4.477008026	4.772314313	3.46434954	3.083382126	3.609830775	3.574312024	3.413565614	4.205911259	3.972552409	3.807763699	3.98655964
RNF165	0.922881221	0.294695819	-1.295469986	-0.425219105	2.027501626	1.46700004	3.202956182	1.389145489	1.027815309	1.574474027	1.513485418	4.263496012	3.795964534	3.77341029	4.074816548	2.132022129	1.39976685	2.033914569	1.092005644	1.82664162
BACH2	4.328824894	4.85380523	5.115643536	4.939173053	3.464013366	3.418564906	3.201510173	6.29292057	6.829358835	7.582050296	7.507596989	2.806549992	2.653112999	2.934573339	3.139609214	3.847203009	6.669450241	6.654530229	7.040168899	6.04048213
IGSF9	2.886829888	3.078009107	2.936540332	2.812185225	2.319635013	1.781899183	3.199113334	6.998625112	7.192501613	7.284408335	7.311161472	7.327424408	7.411709772	8.041552977	8.013913478	5.860208005	6.284779959	6.283164611	6.418421674	5.71052602
SMC6_2	4.353983262	4.180335983	4.367849553	4.344889841	4.166976301	4.261998945	3.199023282	4.678702871	4.668428254	4.775576079	4.801619999	4.208312125	4.103338146	4.153564244	4.788305512	4.710854151	4.760454775	4.735114995	4.712565487	5.02403892
SNX19	3.881064662	3.987459487	3.777285336	4.100584144	3.275432271	3.703839255	3.198923582	3.857501761	3.855561544	4.482046	4.140180781	3.644279419	3.958779355	3.588895058	4.013157089	4.686768345	4.365383477	4.412772973	4.216144864	4.67116375
FERMT3	4.365307684	3.434236405	4.040203817	3.737062543	2.655241426	2.978504503	3.198669615	3.811337925	4.125828258	3.653386028	3.730678626	2.717212853	2.779126083	2.773338482	2.647771632	2.445016082	3.544986619	3.355669005	3.210433833	1.03472898
ZNF425_3	2.774414228	2.303759811	2.382543331	2.020354175	4.095342033	4.290003605	3.198563903	3.23125106	3.02394431	2.520902161	2.937583374	3.626515976	3.750429285	3.44597641	3.222658744	4.540898603	2.709993698	2.190449576	1.431584777	4.08020912
SNX18	5.109110393	5.514334769	5.246407892	5.713952769	2.39553056	2.445039481	3.198209741	3.768865298	4.072640958	5.105783751	5.119963873	5.203001098	5.343638007	4.918002059	4.911500568	3.424079418	3.579588001	3.820123511	4.233527279	2.60932971
RNF215	6.860858573	6.680998551	6.690413291	6.697755017	1.543781695	1.405233493	3.197904628	4.53752223	4.985758371	5.914781137	6.072002035	3.936872804	4.221995143	4.63659544	4.744898411	2.901428293	4.783112433	4.766934918	4.526781093	2.89773999
FBGScra000328	1.977181998	0.413113025	1.473668533	1.944949139	3.375941512	3.615151287	3.197875427	2.405310958	2.093856152	1.593637596	1.11710601	2.385226698	2.977936797	2.164631173	2.031743478	2.574457342	1.292547431	1.219493457	2.770755491	3.18647305
ARSK	3.457567885	4.111357771	2.823514974	4.483369854	3.286167001	3.202841741	3.197866154	1.62091646	2.237562644	2.778248325	2.480971212	2.766885609	2.68098118	2.164638349	2.784824299	2.814396272	1.761649889	2.242572967	1.547683971	2.33643157
ZKSCAN4	3.293662277	3.160963518	3.629251653	3.12946444	3.251979021	3.318850065	3.197679331	3.505355861	3.38287252	3.653447123	3.494389047	3.703862945	3.66226175	3.737691857	3.866431427	3.583531162	2.790923002	2.880390636	2.722117667	3.93146052
FBGScra010144	2.319042235	2.328850325	2.459287203	2.965735517	3.205236492	2.786000161	3.195508028	2.643767072	2.882989665	2.339078569	2.636240337	3.453739989	3.512716598	3.301078706	3.445901614	3.156323827	3.001147454	2.723096667	2.794225677	2.80637672
FBGScra018616	3.536707703	3.665395428	3.328029447	3.781149188	3.098771128	2.749145079	3.195255742	4.061083527	4.154859445	4.224315578	4.232908286	4.293403173	4.150511516	4.217975529	4.267639615	3.365028406	3.891465775	4.048686308	4.041689427	4.23733141
DAPL1	-3.372983438	-3.372983438	-3.372983438	-3.372983438	2.69381506	3.25911481	3.192952984	0.195946204	-1.320201053	-3.372983438	-1.961064715	2.054993606	2.19679752	0.869979536	-0.529468239	1.746032025	-3.372983438	-2.712879177	-2.707490273	-2.0161361
FAM109B	3.816737408	4.665517084	4.525515961	4.194024968	2.671721035	2.756575562	3.192879635	1.569268958	2.12255085	2.914404423	3.864342156	1.595704558	1.550505281	-0.773042402	0.850784443	0.198464707	1.783056653	1.49937159	2.207295089	-1.3359406
LTBP3	8.707271568	8.664153005	8.192520783	8.92261554	2.225579886	2.313537577	3.192685976	4.326058406	5.365194753	7.002224104	7.197824184	4.692748949	4.698998983	5.491498343	5.7388663	3.808304427	5.338581463	5.185562053	4.712601146	3.21094029
PPP1R9A_2	4.749086287	4.393519956	4.35487499	4.741421229	-1.984110355	-3.012527465	3.192381566	2.83180093	2.763058852	3.160413798	3.621177606	2.96729677	3.033618442	2.934962945	2.947971854	-3.372983438	3.56795723	3.509472237	3.967718553	-2.0190636
SLC26A1	-1.629939521	-2.325097418	-1.816654629	-1.330776127	3.713879538	4.142573161	3.192196166	0.008500009	0.247772502	-1.408656997	-0.586105293	-0.220310813	0.358980044	0.481000103	-0.347327309	1.546615136	-1.080254739	-0.57867165	-0.865473175	-0.003424
FBGScra011413	3.251044979	3.697015591	3.309361182	3.209872985	3.073319648	3.039882933	3.190364443	2.588848363	2.822534072	2.859762887	2.956748264	4.196649276	4.220978788	3.624610747	3.865624931	3.703258678	2.933445184	2.867344896	3.04245642	0.6745887
FBGScra001131	3.236947492	2.671013218	2.7516013	3.290866375	2.796429381	2.353309002	3.190315924	2.471880776	2.839919622	3.208135825	3.418629418	1.528103113	1.242216301	1.033594172	1.145103615	1.904618566	1.913757116	1.794890286	2.405395527	1.48429527
TBC20	2.964283024	2.301310708	2.883619232	3.042269321	3.217401877	3.495621452	3.190280295	2.644824533	2.269699631	2.868031531	2.980304303	3.135501504	3.071251383	2.405494869	2.176105974	3.097631176	3.000747001	3.05822867	2.806091565	2.29241002
THRA	5.457697847	5.844635247	5.489067905	5.994796206	2.548460009	2.681824043	3.190219497	3.298283595	3.503336255	4.469186917	4.179604374	3.434541964	3.56819808	3.149680313	3.142064131	2.96697851	4.179844745	4.258053459	3.962286391	3.32204388
SIRT5	2.647079535	2.573923686	2.794725556	2.72956191	3.619792708	3.561815335	3.189822095	3.206325712	2.841102726	2.73561787	2.62836018	3.100682149	3.095290222	3.436610074	3.375026243	2.980166484	2.922412846	2.844406636	2.840614813	3.23252675
DHRSX	2.993705739	2.925037273	2.869273241	3.380441057	2.788152599	2.695780906	3.18938154	3.491339388	2.68337935	2.875971247	2.879004754	3.347021266	3.267586958	3.541366057	3.675047645	3.240105142	3.298864415	3.398901145	3.360691553	3.71675418
ST6GALNAC6	4.746898441	4.622375754	4.532022096	5.224104525	3.180513043	2.96461925	3.188748038	3.809041105	4.296036558	4.591703686	4.825138275	2.959050921	2.966470501	2.826062817	2.750996626	2.83290931	2.958069418	2.735451547	1.914923724	4.38835947
GOSR1	3.595608906	3.87328812	3.642869613	3.562178535	3.656562195	3.673173776	3.187624438	3.717264591	3.871550997	3.689633102	3.239946148	4.219805002	4.245552701	4.431729917	4.245531979	4.133859727	3.776853848	3.741485432	3.847692854	3.76432196
SP1	4.273321545	3.879941789	4.006750077	4.216848504	3.726260163	3.38679283	3.185106855	3.587067116	3.694454619	3.472767483	3.289279977	3.78877854	3.528510416	3.391187663	3.641342695	3.884171139	4.000125655	3.9386193	3.445718219	3.82902896
EYA1	3.025808745	2.806083356	2.704928808	2.420745361	3.480228772	3.406524822	3.184632043	4.223475732	3.621873767	5.134024093	5.002114011	2.990536916	3.174626922	2.511347343	2.378487127	3.199544031	3.699431907	3.790389723	2.172043526	5.9495824
MYLIP	5.718201181	6.828323277	6.081707776	6.857838796	2.610702276	2.432348211	3.183773602	4.20717391	4.145582549	4.07262568	4.150713185	4.312748729	4.130500825	3.656670806	3.74793952	3.770524632	3.556941268	3.847398175	2.684507701	3.61509751
FAM54A	3.052571808	2.360047322	2.942873687	2.16682697	3.099525782	3.600944217	3.183386932	1.879636863	1.623827751	2.220076489	1.952934237	2.40359456	2.51533617	2.165343882	1.717908769	2.843797937	1.761902579	2.07460545	1.999075456	2.37811545
CHST13	4.502886759	4.484658218	4.924648354	4.695946296	2.697643648	2.287751108	3.182702264	3.830159373	5.230978491	5.379963373	5.417058672	2.88373973	3.164553725	3.521024594	4.161492572	1.394199934	5.16108809	5.081190831	5.575822051	1.63083116
DBX2	-0.37533821	-1.727608824	-0.608391663	-1.166837046	2.046462729	2.359300567	3.182613642	3.99892393	3.11534594	1.149148082	1.573400721	0.253536473	1.012407387	0.206131559	0.452188242	1.039001788	0.59342757	-0.464482591	-2.254377419	1.69902206
HPS1_1	0.539470589	0.519050868	0.818846084	0.347792099	2.359336523	2.68137042	3.181486752	1.851541066	1.385033713	0.891152794	0.422347278	2.570471307	2.226547347	1.259957293	1.20365845	2.165665691	-1.165806396	-0.155329328	-0.262249726	2.35026298
TMED5	2.992447382	3.44017034	3.408756446	3.426771197	3.151933824	2.958228354	3.180216052	3.106531752	3.322062234	2.974493304	2.898831239	3.242222168	3.030669634	2.534856588	2.599423494	3.25469271	2.772329061	2.461143839	2.73406907	2.70937281
TMEM206	3.92511492	4.442070036	3.860484517	4.162815264	4.369632702	4.43696052	3.1787661	3.686955114	3.504661444	3.073924733	3.301938822	3.938315737	4.025140508	4.166674764	4.036663706	5.219213021	3.122187034	3.34001801	2.950442118	4.5469505
ZFYVE1	5.111397821	5.095802659	5.047172794	5.256068579	4.081468613	4.406055852	3.178534376	4.850059923	5.213139515	5.393608678	5.21238059	3.989395016	3.990871347	4.766534967	4.477812391	5.23908162	4.878294688	4.934432796	5.100329252	5.30168484
FBGScra002055	4.338631485	3.352773022	4.131925381	3.857432118	3.307558014	3.048044998	3.178395008	3.632258653	3.433792712	2.91038067	3.300054309	3.674572165	3.396211421	3.218229417	3.23033746	3.602641717	3.215642704	2.951258447	2.933448013	3.87551154
RPS6KA1	5.828168047	5.491893945	5.681870405	5.321770501	1.25747553	0.411814208	3.178265919	5.9803558	6.548832953	6.892359278	7.015027904	5.972478348	6.114357616	6.491881884	6.320429335	2.813097051	5.73525948	5.739368766	5.917095149	1.13669517
GDF11	1.461651402	0.030916167	0.28287885	1.197227372	2.961253847	2.817693959	3.176517675	2.938575157	3.321860334	3.694216959	3.603024888	3.344806118	3.318589382	4.219524968	4.070032704	4.649090843	4.32247557	4.168867058	4.28451352	3.56081743
NQO2_1	3.875857504	4.552719424	3.746194033	4.255920215	2.958786829	2.967262588	3.174015744	4.460992105	4.616743723	3.625508938	3.850432133	3.859084323	3.951834175	4.479921489	4.417542189	3.842293239	4.516699443	4.416274499	4.184609777	3.44488431
GSTK1_1	5.469262433	4.487187181	4.722375164	4.662110792	3.452204905	3.393310565	3.173298011	4.102568676	4.358292119	4.145967371	4.091012324	4.985365123	4.825015106	5.639288906	5.442433617	5.200823404	4.376774481	4.391740377	4.180120593	5.20200768
GBX2	3.841576218	3.92618885	4.858919566	4.042406236	1.819603223	2.199800448	3.17222531	4.359379741	4.469189467	5.190289734	4.865267161	4.331220049	4.222823985	4.430611846	4.474601537	3.012328945	4.986640214	5.204716266	5.398235325	3.50307393
CCDC136	4.697299634	4.681264013	4.131546052	4.608405764	2.677569871	2.931671372	3.172089103	3.611536701	3.27977541	3.630233107	3.668206682	3.248801938	3.296861898	3.09428333	3.024488337	3.394776522	3.429894847	3.552487711	3.138196835	4.95593451
STX11	2.841123965	3.461866673	3.62492583	4.049011444	3.306181745	3.596829813	3.171854107	2.549903453	2.978420595	3.780657972	3.601670248	1.00084205	1.107404578	1.430231409	1.551488716	3.338828053	5.246939891	5.159490108	6.105436728	2.57379135
ANO3	0.966348266	-0.290356346	0.287404389	-0.741519978	4.402574837	4.337254575	3.171743236	2.586687472	2.584512844	2.130491281	2.267707698	2.55247232	2.086684519	3.467152363	3.466588238	3.880417189	1.206677984	1.419502157	1.130001355	2.64473601
ARL8B	3.173546846	4.048675187	3.02030799	3.756505016	2.875747141	2.88892208	3.171509976	3.606061958	3.786775434	4.085963789	3.951507372	3.136286181	3.104114058	3.26810973	3.080815568	3.590956302	3.831349966	3.871459451	3.778022132	3.27483774
MAPK8IP1	6.191864501	5.975441963	5.602488021	5.82613052	1.964618356	2.119876631	3.171425441	6.391353738	6.755817282	7.661640658	7.791346834	5.718716252	5.736097029	6.89675391	7.325515247	6.271528746	7.033511325	7.0747803	6.535549254	6.64099294
SLC27A2	-1.850000214	1.239642545	1.265563938	1.701125957	3.300768349	3.081272011	3.171074154	2.472668331	1.125517829	0.829778578	-0.073708059	-0.12928362	-0.153491105	2.289576098	1.609233136	0.776075741	-1.591523968	-1.898199001	-0.26614144	0.5338163
FRMD6	6.118961378	5.747703701	6.022847113	6.030057643	3.023746463	2.86476997	3.171053041	4.187949879	4.58666565	5.267416881	5.192171558	3.371046889	3.502368169	3.569864405	3.583914504	2.74312179	4.497676984	4.800275432	4.752365254	3.21020545
HIBCH	3.708006011	4.065943504	3.855001145	4.114123972	3.379208909	3.51015976	3.169663827	3.919841441	3.84096711	3.205062974	3.127869137	4.630226485	4.761265252	4.789354814	4.39174624	3.980221705	4.075014776	4.117456139	3.407618065	3.95902321
CYRIA	-3.372983438	-2.327556592	-1.534971192	-1.75725593	0.380696375	1.363533771	3.168871073	3.824855111	3.172641644	2.090561921	2.039486569	1.326383695	0.149692363	1.940059009	1.482625284	0.464480862	3.19891496	3.293295356	2.342364948	0.53256665
ZFP62_4	2.827330428	3.168843503	2.701860596	3.147625554	3.29047282	3.047715465	3.168469766	3.520350912	3.567645971	3.973818674	3.834660299	3.501435642	3.369181967	2.946553733	3.265012795	3.145957122	3.369811881	3.466447999	3.810978665	2.9019394
SLC25A30	2.105820952	2.494043183	1.731198121	1.666898237	2.95808566	2.844694056	3.167414049	2.258475756	2.05062068	2.394855648	1.839309054	2.381336167	2.26734641	1.87855643	1.619804976	1.867447687	2.333816323	2.070581117	1.957394422	0.80374653
VSIG10	6.473849446	6.179295503	6.233390707	6.450617645	3.592805123	3.804608614	3.167218116	4.569249281	4.583559095	5.404573866	5.478773841	3.459998224	3.492885949	3.553954389	3.940425435	4.567624898	4.874156412	4.964723322	5.042549917	4.96462136
RB39B	3.688461683	3.630056044	4.009964546	3.634517347	2.932748092	2.652346007	3.165925201	2.92653534	3.219047452	3.430297068	3.708246899	3.676872768	3.632899195	3.492266566	3.571233306	2.63971174	3.207270846	2.849775111	2.709311173	2.67549349
FBGScra016563	-3.372983438	-3.372983438	-3.372983438	-3.372983438	4.254041654	4.392814871	3.165879814	4.076980192	3.897291741	2.618075013	3.098901685	3.287394942	3.105138082	3.993100216	3.565042667	5.383531293	3.871214509	3.738557499	3.052362009	4.97709599
ABCA3_3	-3.372983438	-3.372983438	-2.652635352	-3.372983438	5.854698723	5.981565584	3.165534955	-0.732476361	-0.433333085	-2.207026164	-2.865292338	1.346176002	1.439427315	0.098500508	-0.214545178	5.259424971	-0.497861529	0.020050765	-1.909648735	3.1389881
GATM	-0.06341784	-0.709368948	-1.530163699	-0.418081059	1.406295093	1.087449724	3.164790694	0.859222319	-0.167858381	-0.697157933	0.819065863	4.11736294	3.958912792	2.610207695	2.56602264	5.31190923	2.220591971	2.777535461	1.092230676	4.7696356
ABP1	-3.372983438	-3.372983438	-3.372983438	-3.372983438	2.770346531	2.880166971	3.164618264	0.078935814	-1.342915648	-1.753284551	-1.947874195	1.653853453	1.799351176	2.359480865	2.278098411	1.352059041	-3.372983438	-2.700857067	-1.398857024	0.67638551
ZNF652	2.058462971	2.418618748	2.310609897	2.849376987	3.404107281	3.113755239	3.1641716	2.871454743	2.678658432	2.427426968	2.748931313	2.707184894	2.532140818	2.336776603	2.451215684	2.245726253	2.624631391	2.527079232	2.435958974	1.99999934
ZNF396	2.592629978	3.2550062	2.754396259	2.930356319	3.589942575	3.751303744	3.162219062	3.348597909	3.249766706	3.154117586	3.395074526	2.701587608	2.658252349	3.214851973	3.48948716	3.023570243	3.000970986	2.888882459	3.09082623	3.52328191
ZAR1_1	-2.423053738	-3.372983438	-3.372983438	-3.372983438	3.589487983	3.961766744	3.160542679	-0.316819817	-2.349936301	-3.372983438	-1.248095886	-0.516624448	-0.152444935	-0.587072093	-2.237150053	1.174515192	-1.399803324	-2.702395225	-2.254373325	1.03333736
ZNF397_4	3.043189194	3.236825423	2.763664154	3.085447399	3.070762525	3.130226039	3.160533271	3.251483474	3.411080277	3.414418867	3.110854717	3.922540486	3.775161758	3.394077144	3.649124831	3.30367821	3.221402421	3.102546388	2.805782822	3.61350697
NCKAP5	1.002519113	1.577166302	0.979861372	1.833529042	2.419922986	2.777898495	3.158834774	2.537903666	2.496571665	3.874140559	3.801254301	1.74688418	1.511686624	2.737988627	3.757304436	2.99238298	2.613495653	3.213066272	1.575476037	4.13116264
PAQR8	4.543209822	4.096162683	4.310344255	4.773830553	2.580340959	2.761373731	3.1583975	4.168600163	4.272513949	4.55752802	4.603619126	1.700812663	1.754930993	2.240088516	2.417268732	2.91181977	4.582028348	4.424816521	4.454333315	4.11848949
WWC1	1.321503491	0.715765833	1.375858836	-0.15271363	2.642138627	2.575208164	3.158284245	6.048400641	6.257129648	6.085972071	6.418061928	3.281729293	3.064041268	5.403165234	5.465100342	4.367315489	8.397957067	8.386513632	8.957099119	6.34342656
PML	5.745311677	5.803050912	5.47949925	5.985188433	2.724771873	2.569087584	3.158018715	3.575053321	3.682805529	4.432111375	4.270393797	3.065282117	3.111542976	2.904210292	3.476558054	3.671619781	4.553502951	4.580895359	3.962468271	3.97406918
PRODH	2.909043948	2.928163823	2.481470554	3.272132785	0.903690248	0.992424659	3.157303814	3.134644005	2.158984655	0.893330769	1.318925612	1.630085541	1.813998299	1.245517458	0.804490145	0.146078335	5.147250076	5.029937765	4.70623664	1.03440424
CDKN2D	3.850070021	4.11139526	4.02181652	4.023526943	3.21487932	3.067658768	3.157107623	2.691294898	3.245508919	3.342262166	3.935060726	3.02061933	2.932485883	2.552026296	3.028214438	2.920837541	4.70196185	4.852277044	4.405008432	3.46668987
UPF3A	5.299920649	4.746957301	5.108650954	5.128097667	2.826606922	2.970249302	3.156973327	4.705966556	4.885444269	5.223297706	5.152574116	4.258509596	4.326154552	4.310276195	5.005439615	5.328400761	5.179536796	5.220837124	5.480548019	6.08317599
AGXT2L1	-1.851633267	-3.372983438	-1.818896192	-0.629066149	5.186162032	5.027050729	3.156724246	2.757155431	1.668131508	-1.262917541	-0.678965432	2.324888782	1.770720045	2.470054034	1.845025682	4.232462504	-2.07267979	-1.185166873	-1.398931807	3.68426135
NUDT3	4.564425572	4.907079766	5.005206147	4.739969712	3.275557214	3.66195252	3.156384162	4.149971944	4.340378183	4.291857111	4.185761761	3.691740425	3.601230012	3.473708693	3.81689414	4.087309997	4.196909393	4.130224691	4.300766993	4.16253531
FAM102A	1.972612502	1.759444536	2.325386556	2.3328082	4.131112423	4.142514445	3.155920476	2.909756121	3.130325437	2.929973082	3.093949721	1.32384264	1.036814933	1.707855455	1.243057633	2.593025117	3.256696506	3.319619044	2.829198882	3.30010221
FOXA3	2.172486822	2.14164329	2.324944434	2.165716606	-0.181550593	0.190722616	3.155733692	1.010076415	1.398096539	2.372828217	1.906295542	-1.664665275	-0.689031227	-2.491525349	-1.450057085	0.532286563	0.637655088	0.094786535	0.482125125	1.23089548
DHRS1	3.524156841	3.781596421	3.542340814	3.517304898	2.964266628	2.928131404	3.154939103	3.073636019	3.056946859	3.223805929	3.272641049	3.192690784	3.454046937	3.521363711	3.756562403	3.326002146	3.872284894	3.560590358	4.028658364	3.36390936
AP1G2	1.5566878	1.184069625	1.476696485	1.487791894	3.34292231	3.496485687	3.154512622	3.462762047	3.094424094	2.775136272	3.119096481	2.943432197	3.023890968	3.452774293	3.139967311	3.319316317	4.091742464	4.243801917	4.276126881	3.8259892
ZNF346	3.07629372	3.328890779	3.298354328	3.341842754	3.069184762	2.91911618	3.154149219	3.318953535	3.1095568	2.937551612	2.836996068	3.418930641	3.539333236	3.704033563	3.363443051	3.013715245	3.242884145	2.941548612	2.632556866	2.64252107
EXPH5	-3.372983438	-3.372983438	-3.372983438	-3.372983438	2.883854902	3.026041264	3.151879964	1.116752255	0.519872265	0.235147308	1.119739467	-1.068320763	-0.690549769	-0.589149196	-0.214883991	1.330876029	2.656904775	2.471152192	1.755375969	2.6101006
RHOU	4.987176255	5.264678081	4.789531763	4.458910103	2.037417719	2.725707621	3.151620002	5.97747126	6.390376527	6.927834122	6.88088457	3.763386592	4.091408025	4.481604697	4.670875159	3.987269604	6.517404694	6.450757435	7.003816974	4.63696851
FDX1	3.378968429	3.764228144	3.726246116	3.681269535	2.956266883	2.962305965	3.151120887	2.972463955	3.066671802	2.292201506	3.001196802	3.257769629	3.074368316	2.556675587	2.926590016	3.31851868	3.139929028	3.199251473	2.565129719	2.74089007
FBXO17	5.424982552	4.900362886	5.033796628	4.916832407	2.778992745	2.383552682	3.147737681	3.614827308	4.46526979	5.715108686	5.747334698	2.480897381	2.758815147	3.531691711	3.367417848	3.54272843	5.493768977	5.540711527	6.559656876	4.07835199
HSPA6	2.372438889	1.38769758	2.510822675	2.266531575	3.356590819	3.900009073	3.146406408	2.697577015	2.800117998	4.590360879	3.840467191	2.645637412	3.019631944	2.381446296	2.956595826	6.611908173	3.318022405	3.054774942	3.599350534	6.72521278
HSPA6_2	2.372438889	1.38769758	2.510822675	2.266531575	3.356590819	3.900009073	3.146406408	2.697577015	2.800117998	4.590360879	3.840467191	2.645637412	3.019631944	2.381446296	2.956595826	6.611908173	3.318022405	3.054774942	3.599350534	6.72521278
INSIG2	4.406956503	4.467223459	4.178269725	4.541309852	3.539815259	3.834270781	3.145811523	3.063579875	3.096415695	3.114358776	3.21986638	2.635702228	2.832643212	3.152134102	2.964609611	2.883479446	4.035142644	3.929837881	4.139051711	2.92388931
TMEM9	4.362278909	4.76026096	4.588467546	4.894668087	3.523526354	3.519289178	3.144734542	3.753986449	3.681788209	3.680213584	3.491060616	3.660500877	3.596154271	4.377829486	4.504769038	3.374982456	3.108538058	3.127231384	2.293048619	3.59439012
FRRS1	3.980482126	4.01562945	3.939239974	3.916990595	2.843831162	2.992572801	3.144491844	3.049953828	3.547830683	3.702971277	3.7489931	3.189908107	3.081943574	4.455284584	4.600343831	3.956747995	5.379997415	5.196406896	4.83480839	3.32330212
CRIM1	5.123518096	4.925623283	5.167838719	5.150706175	2.757981166	2.646541333	3.144347	5.076596423	5.59503897	6.163738529	6.181204807	2.239200466	2.200439875	2.904075929	2.983663498	3.149375681	5.91802388	5.969919911	6.304341707	5.19937553
RIN3	5.069766806	4.686683132	4.820825401	5.092277751	3.661360436	3.670075055	3.144285094	5.424215264	5.327686989	5.059740036	4.730267018	3.298254407	3.465911724	4.917493668	4.552317405	4.506417793	5.303046271	5.32126704	5.078781937	4.80119745
STK10_1	3.479401984	4.781592962	4.305137655	4.319344011	4.067722134	4.106323234	3.144269671	4.18452572	4.302471047	3.330771197	3.069793149	3.036503649	3.076118378	3.925965567	3.884411422	4.654418177	5.076364186	5.098043714	5.107457741	6.45127055
ESPN	-0.063503781	-0.709398698	-0.746775732	0.136698459	1.73479169	0.844866214	3.144033337	1.799518154	2.189327552	1.871185585	1.708948579	2.154605311	1.869822529	3.080836633	3.308580943	1.885967817	0.840364946	1.071512031	3.012376503	0.53411163
CAPN1	7.631845585	7.724168211	7.620346471	7.865454124	1.983537023	2.465972728	3.143929788	6.862028543	6.83550495	7.302111577	7.132253002	4.66178931	4.678020989	5.677496066	5.477802823	4.948683447	7.629798089	7.597316988	7.49646833	5.76302698
FBXO46	3.832983479	4.059351213	3.652058009	3.970175251	2.68032882	2.92843025	3.143531441	4.284624883	4.029531059	4.24080712	4.284495443	3.677854605	3.84125249	3.814337041	3.765669179	3.172721763	3.47357785	3.118466599	3.766550311	1.56030861
GRK6	5.121314954	4.758315157	4.914104696	4.821733928	3.670000317	3.6052449	3.143327069	4.395949215	4.385806637	4.735021658	4.901490014	4.142253688	4.077364429	4.052039905	3.956618249	3.732981742	4.074697233	4.021322436	3.754493442	3.78221013
CSRNP1	6.721362025	6.1727661	6.342441693	6.504474396	2.996311875	3.058169901	3.143260253	5.576334458	6.029277379	6.204300619	6.140909418	3.672604071	3.820182537	4.710096435	4.52922515	3.665808173	5.848138601	5.671821659	6.482654187	3.5053512
LRP11	4.229372478	2.600691173	3.452065267	4.067161415	2.836891383	2.69840729	3.143223852	2.275904602	1.971322006	0.543258024	0.882818484	5.197746881	5.150451215	5.528583418	5.545417086	5.710545658	2.699759233	2.924865165	1.755220838	4.66202458
FBGScra024651	0.90248399	0.951862686	0.959342488	1.513070054	5.784213979	5.59471535	3.142868528	3.202021782	2.041667169	0.419104842	0.553368292	0.131566716	0.197276894	0.788934062	-0.256847668	3.600608362	-0.081645677	-0.719779112	-1.022785019	3.62890734
RTF1	-3.372983438	-3.372983438	-3.372983438	-2.344084582	-2.315736715	0.193309664	3.142313921	-2.761692783	-2.351310296	2.947321469	-0.876298607	2.177012205	1.403238893	2.436455383	1.192258582	0.271779846	-2.072053492	-0.707536444	2.361300711	-1.6360318
TTC33	2.983830796	3.107384608	2.843518144	3.155413374	3.403813571	3.274442519	3.140983319	3.566641477	3.428342999	3.558765843	3.337665417	2.852951172	3.077985746	3.176775832	3.201254511	2.562481048	3.034649913	3.525209009	3.392085905	3.7964599
H32_2	2.536925857	2.812110308	2.386992709	2.467546201	2.555662615	2.737202679	3.140675955	1.588006271	-0.040281811	-2.791826254	0.335316739	1.561719638	1.913041213	2.376583275	1.048563845	2.844820141	1.293522824	2.097693562	0.292772664	0.66296399
MORN4	3.825352806	3.560584983	3.846141531	3.703396186	3.059901313	3.341973368	3.139163208	3.471502506	3.554045997	3.231976277	3.700728745	3.201587208	3.168901775	2.677159646	2.981916627	3.249967935	3.273132834	3.061523815	3.021996962	3.92728447
PXMP4	2.269642734	2.201839367	2.316401225	2.605052468	2.882209059	2.658772077	3.138322158	3.436403381	3.28736867	3.08736945	2.858000873	3.094402707	3.24311148	3.5931103	3.599360583	2.663024564	4.06409984	4.072444529	3.813286777	3.25315811
SNCB	1.350397964	1.556154295	1.68440044	2.538691197	2.674247731	2.803425003	3.137296278	3.589900596	3.446267354	3.992331194	3.653913031	2.827642958	2.898862341	3.501976843	3.764841584	4.489669408	6.042296695	5.981923847	5.198724695	6.69912775
GAA	5.024100885	4.627697268	4.718335006	5.595661788	3.550392922	3.459904528	3.137260803	4.231819761	4.387036385	4.762881082	4.760822025	3.329988308	3.168587264	3.710245933	3.799738333	4.219315217	3.956984998	4.002409634	4.263630064	4.8242943
GJB4	-2.106050862	-2.325508647	-2.653603918	-3.372983438	2.975842963	2.589698518	3.136802201	6.171357409	5.946774214	3.392578578	3.954951967	-2.727335006	-1.883795421	1.088820426	-0.149142166	-2.609751836	4.451803434	4.340278335	4.860246607	-0.0036837
ANKRD16	2.149456545	2.718492503	2.544470781	2.170847874	3.147974144	3.163208667	3.136454378	2.230206208	2.325485095	2.035153412	2.532872279	4.114923917	4.127130825	4.243562403	4.497192855	4.186681962	2.206109793	2.663678067	1.547698178	3.76643492
TIGD1_3	3.925261687	4.348641304	4.010892078	4.249401931	2.867869985	2.679778243	3.136354865	3.459948769	3.633773873	3.935900894	3.961776755	2.950824126	2.871834089	3.380400582	3.305069924	2.606531409	3.527612074	3.305185646	2.981658037	2.98242844
PTRHD1	2.085282244	2.424381006	2.71407167	2.498718178	3.362183006	3.787024362	3.136107736	3.396421575	3.041606213	2.487454368	2.659643735	3.268552426	3.278590783	3.418311398	3.562294904	3.555823269	2.878793839	2.799409932	2.817841951	3.23165441
TMCC3	2.817459586	2.240729338	1.962567942	1.925083466	3.19945208	3.159764708	3.13595971	3.199161225	3.724241484	3.192434772	3.194713033	2.569854124	2.673280764	2.572096452	2.769518742	2.772929798	3.263561701	3.218445776	3.796155321	1.88954968
CDCP1	5.800628837	3.161428969	5.070014349	4.612943659	0.805488137	0.94127922	3.135732022	5.936507807	6.202334831	6.666068572	6.670379758	2.14764654	2.236241266	3.76504924	4.888742766	2.224230353	7.618383804	7.592142221	7.760658829	3.59173387
KDSR	4.86496776	4.239800595	4.851737533	4.805114581	3.119238015	2.948104573	3.134461739	3.835195138	3.911029543	4.309517915	4.216485334	2.772838113	2.913622869	3.324334937	3.479691633	4.268600208	4.632961635	4.793776761	4.571887242	4.07878217
TMEM171	2.613750963	-0.712910173	1.060369483	1.372056781	3.633393555	3.739585844	3.134445898	4.670856038	5.036952843	4.512892802	4.796822004	3.242494161	3.14766593	4.10201338	3.504438169	3.9815694	4.805609135	4.689046722	5.82777406	2.60810607
GPX3	3.352955388	2.958718191	3.373025322	3.080696741	3.764805556	3.968578611	3.131371761	2.699221021	2.54991403	1.0406684	1.162626995	1.696945716	1.650204179	3.266718943	3.221371285	2.516925445	3.777316905	3.71439238	5.164917779	3.00656827
ABCA7	3.102132126	1.807101635	2.468873309	2.328077475	0.682918733	0.704544163	3.13097443	1.573977518	2.233429949	2.383751324	2.514921154	1.345639598	1.439334507	1.775919714	2.013084514	-1.101355409	2.448874097	2.441058992	2.374511168	-0.5198817
ATG2B	2.852776687	2.501966247	3.006563839	3.299343957	3.399910025	3.451335886	3.130930477	2.996463203	3.179755278	3.017972775	2.594814303	2.914689894	3.151302642	3.147841372	3.305946706	3.555205659	2.894513336	2.949374177	3.091150793	3.50630414
RHPN1	2.615405168	0.8864972	1.68727998	1.832089013	2.363917591	2.265484346	3.130551035	4.351119221	4.061764403	3.889831003	3.517461494	4.708574145	4.657866568	4.974316242	5.233286378	4.798558705	4.248754844	4.405431087	3.909205205	5.31830256
SLC35D3	-2.817814761	-3.372983438	-2.653234121	-2.769234115	3.306485587	3.452833939	3.130183128	-3.372983438	-2.35321734	-2.501743075	-1.24476456	-0.131305108	-0.690170936	-1.246953697	-1.310996015	1.103112985	-0.235511566	-0.460362401	-1.022329167	3.13862597
ZHX2	3.811792017	4.146550442	4.109599645	4.347162342	3.05881635	3.427666206	3.130015005	4.605459223	4.373857956	4.861517717	4.734225152	3.391914211	3.37683846	3.009906492	3.019185595	4.783872767	3.19820894	3.281059685	2.565676945	4.17923976
EMR1_1	3.251373286	2.929500659	3.164294816	3.267476086	3.111148581	3.200235246	3.129146927	2.524264305	2.379487519	2.899208738	2.440045245	2.062717629	2.505294512	2.240262781	2.310696088	2.866481865	2.130378541	2.226840138	2.135457595	3.6280947
LUC7L2	3.136046773	3.389424131	3.087067672	3.450198882	3.371733182	3.4053902	3.128169295	3.591837771	3.682065652	3.573306959	3.513622261	2.311435189	2.297029421	2.314279985	2.713780784	2.457646849	3.042606734	3.125583817	3.295799175	2.86774904
PTCH1	1.447878874	1.763565131	0.783641146	0.768662961	2.209551795	2.004601478	3.123685592	4.454611463	4.462447351	4.492318664	4.501323838	3.197723199	3.390880794	3.345262041	3.729214278	2.443645823	3.454817579	3.680902881	2.9292143	3.88920025
MTRF1	3.318165482	3.984751447	3.656922595	3.565600637	3.08077716	3.233922817	3.121546012	3.861288232	3.908263167	3.462409031	3.534665097	4.644416684	4.65502706	4.665083991	4.492368881	3.925834408	3.153498014	2.923759493	2.971224609	4.02727633
CD63	9.059104185	9.408273329	9.353029367	9.436414892	4.196043127	4.260145174	3.120432839	7.080043337	7.782658382	8.801194053	8.712555495	4.6854885	4.842878231	5.630347925	6.215423325	7.131435753	7.919001604	7.929846389	8.421678613	7.54932659
ZNF397_3	3.594216954	3.466574195	3.532386835	3.605428631	2.923935139	2.846485053	3.118508053	3.524819322	3.460477446	3.580006765	3.475137046	2.906749803	3.124816656	2.868637181	3.196899452	2.901674684	2.804811642	2.938036048	2.685550101	3.01721535
CINP	3.248030346	3.688283027	3.227936468	2.9197543	2.598244515	2.859067576	3.117209805	3.273009473	3.242506055	3.160223746	2.97373006	3.750204575	3.761335236	3.602900008	3.921129494	2.455993003	2.840661322	2.838101762	2.619204457	3.40366359
ADAMTS1	6.154768952	5.923986723	6.046559021	6.366712606	4.712928871	4.64481748	3.116649315	3.350956787	3.921995096	5.26283891	5.0296149	2.302850951	2.487186011	1.937644253	2.353220125	3.38965936	4.280482298	4.34197983	3.802187545	3.18734551
RSBN1L	3.760021854	3.76527091	3.454131645	3.974444304	3.022021255	3.06205242	3.115973062	3.887216992	3.785495611	3.789640347	3.837250066	3.346021976	3.271279055	2.935226664	3.405922245	3.575690287	3.420038039	3.238054392	3.192704464	3.56258173
ANKRD5	2.381936375	1.966244495	1.987800276	1.984287794	3.204807222	3.293052731	3.115824769	2.574343374	2.596939826	2.520904364	2.563769785	5.239695347	5.048743293	5.201822008	5.324745108	4.46817385	1.83941585	1.954991898	1.305250926	5.30705071
NUDT8	4.711627728	4.934360744	4.565646123	4.938304037	1.378608507	1.976737165	3.115592333	4.110101888	3.895954982	2.88368358	3.398663891	3.633593795	3.681620821	4.016003553	4.011449977	2.094171367	3.852911427	3.905521997	4.162436364	2.92676313
JDP2	5.025433025	5.228205425	5.282509659	5.215857235	3.677464893	3.635167805	3.115125438	3.758505236	4.258159377	5.477556116	5.163389021	0.396524754	1.088319957	0.486630353	0.620220539	2.511619054	4.499933927	4.521886174	4.882054183	3.57566346
KIAA1143	2.890550105	2.585938842	2.597428495	2.532721145	2.982547906	2.647708518	3.112144655	3.024171821	3.212208068	3.365919901	3.09566851	3.292312904	3.17984589	3.433288761	3.507363521	2.498711174	3.69679178	3.519824746	3.573822539	3.50099848
SLCO3A1	5.768279245	6.480602918	6.14740788	6.946093735	3.528285705	3.209700589	3.110544549	3.326738304	3.571133626	4.629205005	4.753431659	1.796027599	1.801541212	3.278000645	3.810394517	4.227559757	4.022314125	3.990426455	4.800356387	4.47001317
ZCCHC17	3.003857088	3.15294081	2.620771761	2.890010606	3.324531267	3.045263065	3.109788535	2.664794255	2.830764252	2.664070801	2.340581857	2.9694764	3.037609828	3.373056782	3.003154714	3.139625107	3.010703447	2.742484946	2.89612499	3.34083613
CEP135	3.286057811	3.005817001	3.082022933	3.100936487	2.992847905	2.962467037	3.109260767	2.306577749	1.686709708	1.902382466	2.20596684	2.691616709	2.557405295	1.385948831	1.188422622	1.369772105	2.291529461	2.018500501	1.461564015	3.36596037
TMEM134	6.387747843	6.254572772	6.076248013	6.404322231	2.483566256	2.186962135	3.109240648	5.534805336	5.954730758	5.609718047	5.922198357	3.12629952	3.366240542	3.785389801	4.202443506	3.65011013	6.743704835	6.704455594	6.920144153	4.23372078
C19ORF21	-2.418132641	-1.724762468	-2.65334119	-3.372983438	1.864307444	1.545937883	3.108823105	2.881818263	3.511712542	2.560581256	3.034063825	1.150523715	1.581113265	1.9381317	1.607612046	2.893334428	4.626802	4.587596928	5.74223696	3.9177765
NKRF_1	6.206729551	6.167774323	6.081109203	6.121858373	2.736543048	3.121739065	3.10877567	4.973401684	4.759292567	5.840100385	5.634551291	3.969931544	3.968620369	4.186371373	4.608593704	4.353996799	4.287645614	4.380896603	4.250809672	4.98330303
LPAR4	2.89863665	4.296196205	3.592403871	3.986781256	2.879030211	2.781777301	3.107789842	3.100767294	3.192183886	3.755304129	3.847792619	4.914997539	4.91220486	5.406927221	5.584641857	3.525669919	3.234978889	3.514229052	3.546809952	1.484642
STK32B	0.060847322	2.208064991	0.879354831	2.050375624	1.323257301	1.163315144	3.107123878	-1.51917336	-1.168971653	-3.372983438	-3.372983438	-3.372983438	-2.08215247	-1.245958105	-2.88915292	-2.111521901	-3.372983438	-3.372983438	-3.372983438	-3.3729834
C1ORF172	-2.421531774	-3.372983438	-2.177791099	-2.021264045	2.599153699	2.72443708	3.107069804	2.948164412	2.714566363	2.510903769	2.53106615	2.418149168	2.649771923	2.951716106	2.850473798	2.576335924	3.931021413	3.897565469	4.229064307	0.92395186
LIPT1	2.128874142	1.105664292	0.878427708	1.345708554	2.708087288	2.957338265	3.106718086	2.3625374	2.255724093	1.535151117	1.407660759	2.491273909	2.728079493	2.592366792	2.283789315	2.175158523	2.462020805	2.480896074	2.171905318	1.69930904
RASL11A	4.272422377	5.27948368	6.126211059	5.292514569	3.632974733	3.838599245	3.104187506	3.813320551	4.074076406	3.204884419	3.123683505	7.00810811	7.046025453	5.466342318	5.553168324	6.24552711	0.841602908	1.024066142	-0.36808755	4.64266542
BCORL1	3.175827983	3.710054921	3.114365869	3.650145761	-0.696688322	-0.356421805	3.102426462	3.912154263	4.188099528	5.088845907	5.040437745	3.936871189	3.815708884	3.456064461	4.583369032	1.460062048	4.245114445	4.173503233	4.622753191	2.49941023
CPT1A	6.56128592	6.72308446	6.505022261	6.568986864	-3.372983438	-2.098641743	3.10221765	4.560270992	5.164986451	5.442197073	5.500645606	3.110006795	2.92509661	4.845755901	5.832429048	1.33152662	6.276895394	6.152302149	5.624869656	3.18725316
ZSCAN29	4.778923425	4.024172651	4.551303858	4.515073361	3.685451967	3.746072453	3.101721727	4.27377229	4.352764122	4.113134216	4.248842406	3.954502709	3.919518132	3.683236266	4.030723395	4.480946235	4.506508199	4.520837685	4.106749941	5.73899097
NT5DC3	2.600365714	1.591447491	2.149770326	1.991740768	2.691254608	3.117450169	3.101221148	1.156742346	1.494731916	2.023105242	1.596068293	1.814608477	1.329633658	1.323693475	1.470648233	1.478222315	1.198579685	1.069036938	2.192907559	-0.8462148
PLEKHO1	5.746358256	5.860041508	5.919740538	5.772954674	2.482477789	2.294350951	3.099918933	5.111377117	5.367687899	5.617209796	5.645886271	4.927821804	4.852879663	4.697279181	5.023328988	4.473687095	4.388767918	4.187387725	3.807789935	3.81276651
LYPLAL1	0.914519116	1.755402816	1.398442481	0.874029945	3.544842427	3.560324415	3.096976551	3.14011514	2.944067081	2.383706945	2.105926656	2.457110025	2.551839685	2.859832171	2.056537767	3.991252753	3.353706327	3.426251577	3.165238752	3.77997844
RGS12	3.964691571	3.566633288	3.543305097	4.015056016	3.885216834	4.239079068	3.09514484	3.379222574	3.692593532	4.285832702	4.154120039	3.14553267	3.327144426	3.673658178	4.065646817	4.192076336	5.521131155	5.609750581	6.165804052	4.65430162
EPAS1	6.983098522	6.586597751	6.200017868	5.83205976	4.237216021	3.931144939	3.094529784	2.405924059	2.473121005	2.459232346	2.583736171	6.888156705	6.951034529	7.120207244	7.165987229	6.323471047	5.619833935	5.643824064	5.626473352	6.62805584
FBGScra001023	3.270060814	2.946670167	3.035006331	3.446062458	2.507558852	2.764644613	3.093915641	4.113724105	4.032207377	3.905426977	3.596785921	4.221763425	4.041382757	4.094128992	3.946266069	4.04097756	3.709992996	3.847903656	3.723913489	3.8435952
SRPK3	5.845716109	4.747425107	5.442941371	5.290982782	-0.820533446	-0.760295213	3.093846193	4.628787133	5.304645129	5.802355377	6.079191329	3.048892668	3.21316222	2.426727449	2.586480244	-0.65463493	4.954899303	4.846826805	5.142439797	1.88740947
MAPK4	1.151095377	-0.120337733	1.739383221	-0.326650399	3.301210202	2.933998114	3.093772748	2.910668071	2.550246957	3.870296345	4.098137389	2.845266148	2.965039696	2.995753638	3.041466174	2.128620625	2.449286238	2.569273653	1.825959435	2.64426376
CYHR1	4.517243635	4.339660169	4.354044189	4.454126741	3.927260926	3.988213817	3.092715213	4.459486739	4.69584617	4.645642985	4.66142095	4.091273816	4.178753622	4.544873856	4.483366156	5.046325986	4.974759219	4.827545208	4.321705795	4.94765313
SLC35D1	4.88604261	3.926055151	5.186407943	4.41904139	3.010031392	3.214385598	3.092170509	5.168773091	4.53309216	3.457215036	4.014570293	5.782873948	5.827041877	5.552312522	5.606847263	3.528259305	3.88594459	3.961517917	3.270624189	1.69918848
FBXL15	4.277703591	3.864903645	4.043450679	4.304140937	3.828696841	3.695576506	3.091215374	2.818912215	2.42839647	2.021051176	2.837677275	3.571860461	3.615038677	3.264994557	3.777788548	3.860633541	3.580304531	3.773841221	3.352662027	3.00805958
PDXP	4.201733216	4.141309672	4.240810313	4.556418259	3.077286095	3.053828984	3.091076762	3.259619685	3.903223997	5.193679883	5.070790503	3.60522764	3.748593901	4.457994579	5.164817099	4.040564492	4.055100382	3.815100637	3.608068103	3.44541584
KCTD15	5.152728727	4.791118026	4.87925923	4.66031341	2.254744485	1.75568432	3.09048246	4.414284642	4.351896049	4.798693578	5.047100923	3.613670803	3.793303791	3.32535171	3.210096627	1.451263226	5.059293917	5.193256636	4.733731594	1.40345652
TMEM107	3.030874935	3.240660197	3.084637252	2.985818831	3.733112307	3.570462994	3.088645543	3.541403409	3.517669867	3.333770156	3.289927229	3.941896375	3.902283053	4.210629146	3.950271424	3.726217348	2.148718585	2.037467261	1.999147664	3.64663113
PLD1	5.535412405	4.260110404	4.571100373	4.556636149	3.290562144	3.130024471	3.087611291	4.032576527	4.124946605	4.564873673	4.634441135	3.456437327	3.596389767	1.875417127	2.748865444	3.99089017	5.644394025	5.612594151	6.672246966	2.60979672
OTUD7A	2.137825852	3.005409673	2.400434346	2.368305999	3.946307773	4.083259301	3.087443821	3.19213986	3.243158141	3.483112928	3.124606403	2.511519745	2.656649457	1.843246697	2.673413824	2.925273327	1.781279521	1.724854334	1.490861361	3.61603264
TXNRD2	3.571177631	3.446474988	3.322954945	3.233140959	1.69141721	1.937110313	3.086331395	2.349144444	2.701628517	2.256733549	2.857591561	2.801527533	2.865063966	1.969034933	2.421460232	0.529932138	2.51020189	2.276870571	1.431508299	0.92440418
HOMER1	3.698099845	3.417376242	3.823698169	3.443426056	2.8188012	2.65727759	3.085318398	1.689491553	1.647185067	1.554926911	1.741362522	1.890003423	1.857087735	1.74328362	1.684078264	2.624850664	2.591559413	2.786194775	2.374243763	3.73349164
CHIC2	4.964882259	4.830608166	4.995562938	5.083968026	2.593304034	2.658031578	3.085139006	3.84047594	4.070573586	4.143187315	4.162451657	3.038119381	2.943493843	3.002488495	3.079199847	2.581460557	3.680686641	3.585102696	4.038264134	3.53850239
XRCC3	3.820799806	3.019679855	3.372306816	3.639448401	2.972354104	3.36469208	3.084831298	3.125011078	3.226592183	2.570482413	2.964192588	3.225039918	3.383070564	2.936956325	3.570857699	3.104792703	3.191404806	2.94369338	3.253611692	3.4852111
SLC25A14	0.956608016	0.518092805	1.261193488	0.6711003	2.820221103	2.547247406	3.084818613	2.678794812	2.625986575	2.967395165	3.127097064	2.360176467	2.658179674	2.740349568	2.436223962	1.062189917	1.967037468	1.972198439	2.019279339	1.13543761
SNAPC1	3.169475302	3.239239928	3.617991555	3.765650598	3.539127256	3.469206851	3.084595392	2.889759596	3.10717381	3.160599482	2.910336522	3.452145104	3.534359734	3.712261203	3.816097941	2.423332939	2.731249279	2.723907332	2.981476553	3.29971074
ANKRD39	1.526376725	1.961685239	1.760609879	1.758115965	2.821968462	3.228653177	3.084154064	2.417372985	1.71697566	0.924246614	1.449665569	2.266813898	2.180299027	2.492388089	2.251915978	2.442167346	2.221387497	1.81612604	2.039224203	2.37733047
SRD5A1	1.750434855	1.466045246	1.056829046	1.499718958	3.378307113	3.272761908	3.083065814	2.688968891	2.084962574	2.560606317	2.297070743	2.270517464	2.135843626	2.92276655	2.378321065	2.589009996	3.115619665	2.806074458	2.592512023	2.33453515
SPTBN2	2.949546499	3.365347669	3.345329478	3.603889132	-2.317791793	-1.33042144	3.0809584	2.262052901	3.263787486	5.350337887	5.33662371	3.108647847	3.051618405	3.745071315	4.457774379	5.072834085	8.355745439	8.326450999	7.851923431	5.57194033
MYH14	4.186608956	2.910826046	2.452349656	3.667708399	-1.487213032	-1.433178808	3.080863858	4.661905451	5.363107601	6.600832248	6.527896517	4.132513541	3.980895311	4.230090173	4.453031912	2.021894978	9.132698079	9.01318383	9.713404789	4.79376282
ZNF428	3.470324731	3.557482274	2.729959242	2.842745751	2.968008264	3.109006804	3.080771173	3.921539049	3.906323491	3.635417453	4.028688696	3.679942861	3.889197671	4.2005667	4.297122825	3.824685791	3.610293511	3.241000846	3.19280389	3.27578556
FBGScra001016	2.831467955	2.784756016	2.64618867	2.829409118	1.823927512	1.725155622	3.080394512	3.406112159	3.648233339	3.422236815	3.647982558	3.577613645	3.512252192	3.094989035	3.736979895	2.139363191	3.656993192	3.552409253	3.581339347	2.15863197
ZBTB41	2.061367482	2.474294709	2.11853897	2.189280244	3.518117983	3.676488573	3.080129921	2.246185613	2.548253112	2.09038139	2.350621275	2.775254013	2.912026373	2.264924404	3.045699351	3.535941562	2.533568895	2.848313005	2.358621266	3.08856829
C4ORF46	4.396301424	4.446168395	3.996367026	4.399479206	2.397519822	2.340416905	3.079690825	3.281969854	3.300074411	3.833220239	3.592159316	4.076680787	3.615974982	3.662157561	3.517747161	2.459266712	2.375401932	2.287345732	2.078350326	2.77498005
PCGF1	3.653266641	2.7829341	3.691546254	3.207344131	3.764471509	3.485079901	3.078299992	3.491969013	3.41177393	3.694200375	3.683065697	3.669470194	3.773625772	3.263915498	3.436553231	3.164292858	3.235151846	3.583564576	3.119344497	2.71137501
MTCP1	3.755176908	3.648899524	3.489864559	3.185131312	3.19551427	3.005531433	3.078171704	1.491435057	1.814668397	3.053542885	2.540909753	2.685209045	2.510125872	2.497201166	2.054945395	2.652979987	2.361873071	2.297481389	2.207247785	1.76086263
PTGR2	4.029969171	4.309028512	4.145056596	4.310473276	3.092346034	3.465101828	3.07758751	3.83533447	4.238262798	4.574764749	4.478064969	4.308047352	4.217554854	3.77341029	4.010763994	3.862286827	4.398634988	4.400394752	4.357899052	4.34695067
FBGScra025622	7.150227108	5.278074469	6.170655972	6.263889384	2.773599724	2.404237833	3.076456264	6.778741124	7.44581719	8.375197051	8.125713723	2.289549067	1.970245639	2.759602592	3.376388868	3.127213059	4.762621777	4.69308952	5.368842069	2.74837252
NAPEPLD	1.142217356	1.73350563	1.122895095	1.449265346	2.826346492	3.111926643	3.076017519	2.261337646	1.720057859	1.342966376	0.999620449	2.585903081	2.619252901	2.382607276	1.801347035	3.086476905	2.568449012	2.696535298	1.959149833	3.16596224
DOPEY2	2.730063917	2.96909524	3.145695606	3.343067774	4.03855016	3.97780613	3.073645008	3.59989983	3.350456381	3.842294483	3.492315603	4.158832931	3.912335189	4.739878774	4.892502591	5.428435873	4.564807192	4.440903199	4.834856462	6.11896608
SCN9A_1	0.935167562	-1.723879839	-1.815719271	1.074618799	3.210331665	3.212432086	3.073523646	0.079579944	-0.340046949	0.235152586	0.207984922	-0.912460909	-0.862800418	0.203900815	0.442651285	2.222261322	4.969768412	5.052472891	4.013931446	4.74607725
ITGA5	10.4238604	10.31053851	10.33849358	10.59086052	-0.370262425	-2.098431643	3.073075467	7.494004575	8.233145285	9.266410059	9.219882028	5.498076273	5.435576564	6.304084727	6.750439133	1.924067497	6.532942309	6.501406823	6.950701917	2.9271726
NFATC4	7.563977639	7.536395968	7.607569132	7.485106536	2.945795223	2.738634007	3.072818935	4.672836727	5.521095734	7.098087747	7.198440805	2.842546774	2.829485238	3.636859034	3.662670934	4.268134646	3.70446888	3.544811504	3.796270568	4.08034848
VWA7	2.431920204	0.964128488	2.312224045	0.965093926	3.306629028	2.690520314	3.072778528	1.799582448	1.365351674	1.095958902	2.01522017	2.552626491	2.365913271	0.204384863	0.561698992	1.790823596	1.913319029	0.905089595	1.202678661	1.70052288
OSCP1	3.871462768	4.175969397	4.311338741	4.135714401	4.161868946	4.352324281	3.072694543	4.349767792	4.535847052	4.515429443	4.391747583	3.51483084	3.56948836	3.623062307	4.094813695	4.195635109	3.237995446	3.62686031	3.084692405	4.52432398
SNRPN	2.790191036	2.584544304	2.530629063	2.634041489	4.718175028	4.882878941	3.072606711	3.646300186	3.438977376	1.580415346	2.687786327	3.03163407	3.323584436	2.603226847	2.337283657	5.590908584	2.944826126	2.969366023	2.681059297	4.30803817
TEFM	1.928946522	2.696375787	2.096820011	2.188117885	3.180432754	2.842166136	3.072488435	2.714091648	2.2512486	2.292489043	2.35006157	3.275628221	3.452452323	2.591052912	2.538408634	2.66032252	2.191221572	2.31175416	1.730906812	2.42008469
ACSF3	2.899981357	2.966528889	2.873777847	3.286714861	2.867790468	2.673528835	3.072017519	3.142854023	2.837605715	2.268751561	1.93953964	2.645922365	2.749887867	3.024831034	2.63199707	2.382575224	2.613599744	2.583152269	2.537792057	3.06240346
KLHL23	0.995924442	1.037046088	0.491347212	1.292146738	2.621168728	2.603828095	3.07190769	2.536672924	3.237938311	3.242081162	3.061147733	5.714735533	5.761725389	5.571095867	5.855713563	4.993408106	3.838863848	3.974676789	3.312419037	4.42047977
GLYCTK	2.233642662	1.804149476	2.690132253	2.350350374	3.488072374	3.917559575	3.071726387	3.555798324	3.12792008	2.875876275	2.98884159	2.824105215	2.965198645	3.039363305	2.605811203	3.00229042	2.858004859	2.787839942	2.929054792	3.84369087
TRADD	4.316670291	4.257513214	4.515301482	4.329638222	3.508006737	3.872583457	3.071420937	3.466145371	3.585683958	3.489881727	3.779322541	2.401782177	2.943726048	3.232072574	2.566185226	3.730468415	4.407328017	4.090141814	4.495155023	3.50506616
BRMS1L	3.547253296	3.52301281	3.595633623	3.910924122	4.217130354	4.241814709	3.069923566	3.695995631	3.352416915	4.20069702	4.121914326	3.529901907	3.440072055	3.47976354	3.743610876	4.928748476	3.504417053	3.444666994	3.567443264	4.71949976
CAMKMT	1.985607663	1.923411655	2.492112872	1.553662852	3.292004232	3.282339758	3.06984701	2.608626352	2.454100413	2.268886573	1.951290947	1.849864572	2.0401931	1.708477024	1.40108038	2.041211901	1.265090115	1.928846564	1.802570898	1.94346948
FBGScra018930	4.07754112	3.333921232	3.254152078	3.022601371	3.164505607	2.807135451	3.069836103	2.661254584	2.256943529	2.10296261	2.38965985	2.781107004	2.967512063	2.191445977	1.404890549	2.801274855	1.167902697	1.321421016	1.832283313	-0.80247
MYC	6.609749224	6.069583203	6.458404379	6.201819573	1.739381731	1.748988967	3.068649649	7.689478681	7.876235699	7.548484897	7.465330434	4.991500602	4.964310006	6.064778735	6.09893386	5.745934589	7.437738337	7.484041463	7.99944494	6.19994427
IDI1_1	-3.372983438	-3.372983438	-3.372983438	-3.372983438	2.716664951	2.663823042	3.067602676	1.078732511	0.259669752	-1.570809206	-3.372983438	1.094621511	0.827504296	-1.244060662	-0.936159833	1.505876985	-3.372983438	-2.248809644	-3.372983438	1.40272069
ARHGEF18	4.221228913	3.911096932	4.240869515	4.175936986	3.218927878	3.335291098	3.066008613	2.921286875	3.082456184	3.548697087	2.504147709	2.840810926	2.931657458	3.052414422	2.796520199	3.444285124	2.699388363	2.717040354	2.794602669	2.24883839
KCNJ16	-1.629267224	-3.372983438	-1.529364519	-3.372983438	2.407114098	2.42856883	3.065843057	1.418687853	1.055954577	-2.872578148	-1.947230797	1.676562192	2.121593352	1.514487285	1.885785995	0.655977547	0.949727295	0.378834106	-0.595182719	-0.2386876
CNTN4	1.561609744	0.715618686	0.428321905	1.295659812	3.328652434	3.204941043	3.065654638	2.634536634	1.854667709	0.461693493	0.525331164	2.808763167	2.664557829	2.904088889	2.969670653	3.809178563	3.795236052	4.053251513	3.156593186	5.01733303
THBS3	7.832673364	7.363185367	7.524093932	7.643594456	3.030815616	3.143815452	3.065564279	5.141977619	5.64045451	6.976814223	7.141099927	4.910909023	4.621708021	4.925257377	4.896574248	4.694372869	6.825288699	6.770096204	7.045126581	6.58816
FAM178A	4.830812895	4.130002224	4.50472157	4.57131286	3.003032913	3.037137805	3.065538277	4.041322855	4.181668608	3.826147313	4.078857833	2.937690581	2.786334158	3.539430763	3.525239267	3.088216251	3.345674775	3.175606929	3.295990953	3.32314286
MCCC1_1	4.074942262	3.900181647	4.205596174	4.078561653	3.961357795	4.147483067	3.065385795	3.930855588	4.158191247	4.476883485	4.455484498	4.476132444	4.640095889	4.850206353	4.460595093	5.099032234	4.919272438	4.801284441	4.677899429	5.34492738
SESN1	2.916791073	4.067736732	3.24945313	3.591898243	3.404727499	3.538893151	3.064546183	4.846864073	4.807992286	3.89380054	4.104773241	4.432315082	4.235447031	5.779643569	5.899145354	5.282740425	3.948480266	4.10029091	3.842405105	4.05396423
CENPBD1	2.57764702	2.418216866	2.431674326	2.33650617	2.545974728	2.642522893	3.064508473	2.871270111	2.252786911	2.54092811	2.704229464	2.608299067	2.222850415	2.966172722	2.245535948	2.392218648	2.829603372	3.009256369	3.090984913	2.29287357
KCTD11	3.910835974	4.161577097	4.288247638	4.375277601	3.694521287	4.0067071	3.064285201	2.472281563	2.526484934	3.45187276	3.275652966	2.696677262	2.442651049	3.39187386	2.901398184	3.355796851	4.576758445	4.701258873	4.361989532	3.68430539
TMX3	3.801956446	3.917800506	3.862668659	4.193110659	3.921094799	3.949400026	3.064027938	2.976483962	2.954706215	3.04633712	3.010238372	3.476315551	3.367877845	3.599713923	3.318099186	4.327873753	3.220564219	3.25308397	3.312366439	4.45018649
FBGScra004220	2.400584584	3.361160659	2.541935433	2.333784245	2.370024869	2.167603619	3.063687348	3.561474167	3.855257265	3.067175549	3.316446545	3.512427227	3.52506364	4.715197345	4.536700362	2.430414102	3.551220565	3.637608451	3.634743036	1.5596572
NME7	4.112325434	3.945759818	4.001986464	4.166736818	2.797694973	2.82925749	3.063274841	3.809833776	4.042099736	3.441339997	3.727321387	3.091299729	3.135943595	3.201834402	3.280891753	2.877833024	2.886118409	3.134640833	2.684445739	3.03543156
TUFT1	4.714262399	4.593563952	4.442462155	4.368169047	3.650253431	3.684168132	3.063206514	6.691242028	6.857915578	7.452540592	7.190339333	4.881818717	4.805285647	6.50367702	6.538427703	4.809169167	6.875326176	6.901793381	6.815771698	5.45642004
PLEKHG2	7.239333426	6.631611947	6.961169166	6.852703875	3.244126736	2.94038856	3.061521165	5.793543593	6.191395867	6.518516098	6.758645475	4.870082768	4.929821974	5.180028489	5.286951364	4.768697193	5.464452517	5.43051044	5.155156489	5.04696222
VAMP7	3.213791845	3.733389016	3.381316359	3.723265623	2.829881806	2.72072704	3.05957605	2.442440065	2.187455329	2.700178536	2.183280886	2.174077546	2.15960654	2.031127506	1.858705531	2.325465171	2.511714497	2.860870203	2.551272559	2.95169711
THSD1	3.044187126	4.042291702	3.914557215	3.065396921	2.865771808	2.744706515	3.058031865	3.067156652	3.023580903	3.768010074	3.833123305	0.031487561	-0.153797221	0.481130832	0.128160976	1.147774786	1.657668946	1.773769432	1.893446338	0.92492497
CNEP1R1	3.606675393	4.000897562	3.500249779	3.540912694	3.406523011	3.206292298	3.057713006	2.61271349	2.812187065	3.025774786	3.057573267	2.807287549	2.695818419	2.645356583	2.635120772	2.883985622	2.98589686	2.763602908	3.511646675	2.20018578
ANXA6	8.625077091	9.078876828	9.001151172	8.817060895	4.459838783	4.355786521	3.057601711	6.034556774	6.84182064	8.453186337	8.349492294	2.567513842	3.003033097	3.665199874	4.20105289	5.396981197	6.076473398	5.998728585	5.681506288	6.19412159
CSPG5	2.545218617	2.143958871	2.116609371	2.777189806	2.307627679	2.610107772	3.057317557	1.390349713	0.951563264	3.266279555	3.323921335	1.187717765	0.435901089	1.595033898	1.812409283	1.792322181	1.569113209	0.812744952	2.565617667	2.15389332
FKBPL	2.868663506	2.964584975	3.320588392	2.783578987	3.47045469	3.27634128	3.056085161	3.174588879	2.983577565	2.803342769	2.656845481	2.782058529	2.837728882	2.95183558	2.713868525	2.802724549	3.050832509	3.007444906	2.829205261	2.15319443
TMEM167B	3.797110622	4.31267548	4.150516146	4.207004569	3.911957313	3.839620534	3.052119491	3.005893864	3.650528828	3.605400818	3.97260908	2.955120919	3.064959705	3.960243033	4.084188887	4.086906891	3.448766606	3.328074461	3.762105576	2.9196356
CNTRL	5.239680548	5.00286711	4.956386128	5.226384741	3.378224113	3.634098886	3.051544072	4.102561889	3.77255599	3.597188055	3.383950656	2.882941243	2.632068673	2.823179599	2.705426529	3.361175008	3.058270845	3.435889219	3.02254029	4.66304294
KIF7	5.353134255	4.754877512	5.256035937	4.971728104	3.536410774	3.09299066	3.051174353	4.080920429	4.568908045	4.975981121	4.974416172	4.481283542	4.491069771	4.106569757	4.376230568	3.075935278	3.857368357	3.918089846	3.525869798	3.36603828
PCSK6	0.12882737	1.576047177	1.409768244	1.435796015	1.318035146	0.866300717	3.050802905	2.031278645	2.173023435	2.469682068	2.41817943	1.904098207	2.356035028	1.29356308	2.242399576	1.461149227	3.491613006	3.56606745	2.939834702	-0.8701982
FBGScra018870	3.664451847	2.625968019	3.220549447	3.717585025	2.631643546	2.76419377	3.050494287	3.209907516	3.644944914	3.944451349	3.893493293	3.357339994	3.444186671	3.477919711	3.455122768	2.278509008	3.289412564	3.109492043	3.255671149	3.14653099
KLHL13	3.786810552	3.859108834	3.913456679	3.840292002	-1.114960972	-1.662233059	3.050169287	3.592890059	4.143127781	4.206812561	4.287644369	5.25936601	5.304662614	5.507846006	5.58515971	2.854473575	5.000096396	5.030225082	4.605987375	4.01453893
PBX3	3.166745406	3.176863194	3.066639519	3.291275296	2.979405499	2.996490194	3.049068212	3.074707046	2.34188297	2.891554747	2.807264909	2.858903065	3.392169773	3.619056179	3.501173613	4.136935467	3.556962778	3.570034146	3.518572793	5.14424864
B4GALT4	1.831635423	1.521111894	1.469715923	2.40081131	2.754747392	2.743833774	3.048087862	3.751271192	3.597126038	2.945078609	2.83058572	3.2168398	3.20881811	4.670436237	4.567573415	2.004515924	1.913975669	1.992935947	3.641215915	3.03519878
MMAB	3.616473272	3.427328102	3.584205992	3.415233104	3.650815597	3.616102781	3.046182056	3.123698546	3.144408489	3.763686986	3.782513526	3.60884837	3.539793163	3.012970599	3.092326113	3.661201556	3.895747501	3.931144285	4.305008964	3.32051396
SENP8	1.072200014	1.957577486	1.880689622	2.348932818	2.610540779	2.814254802	3.04487293	2.044848215	2.001191267	0.861650122	1.287258142	2.736488837	2.39835223	2.219425754	2.350492408	2.224237224	1.178653832	1.966637111	1.304795318	1.8246179
C19ORF26	2.971102006	3.023572371	2.733752281	2.769030218	3.380780479	3.506179162	3.043187465	2.901482773	3.014738331	3.229774922	3.816570742	1.653208496	1.21981296	1.47319067	1.745820737	1.057378634	4.14142378	4.167659116	5.484294911	2.00036522
EXD2	3.142433194	3.406061516	3.132566113	3.611601207	2.544326173	2.362405944	3.042873396	3.371522694	3.182519728	3.398066906	3.096686633	3.299969922	3.443258425	3.094804021	3.199229717	2.523601122	2.533672757	2.392557409	2.078610129	2.24832023
C3ORF33	0.929809907	0.620819573	0.929897293	1.070071525	3.147899159	3.368712961	3.042561185	2.586186757	2.206297959	1.612631086	1.969949171	2.695022385	2.919117184	2.935666692	3.36504252	2.713840183	2.291790791	2.55549075	2.358553155	2.98249945
TTC31	4.044237265	3.44664736	3.600337323	4.032299401	3.827100717	3.981314118	3.042330848	4.031735346	3.887460832	3.658017761	3.794208855	3.992449878	4.089302116	4.147783581	4.121872258	4.601548448	3.545194142	3.279722963	3.201519085	5.05629497
LGI3	0.962705838	-1.30303862	0.044921721	-0.239197021	1.927325296	1.92655287	3.04231412	-2.765942827	-2.025954077	-0.793897269	-1.245967531	-3.372983438	-3.372983438	-1.55533627	-1.999491646	-1.09852424	1.546088656	1.219440246	0.795888646	3.30075858
FBGScra006118	1.147968928	0.712902755	1.113892294	0.782261179	2.247802537	2.579824569	3.041630896	3.066042745	3.366061812	3.162250951	3.242768898	2.938850559	2.627874712	2.816701478	2.829433223	2.237264207	2.916333376	2.58394143	3.387453236	3.70080422
TECR_1	1.114589301	0.16838375	0.776425339	0.625024131	1.74168834	1.776081496	3.04065668	-0.618170543	-0.63384208	-0.606330033	0.815221476	0.886767965	0.360474052	0.714905699	-0.143171112	0.566185316	1.373817187	1.972105688	1.305031392	1.63083884
TMEM187	2.844933692	2.884244732	2.442317855	2.789152568	3.488247228	3.74414777	3.039736508	3.020544932	2.80337583	2.608809995	1.965556906	3.349741623	3.339514669	4.270075803	4.023956004	3.478950462	2.474633691	2.536554604	2.565359	3.34251744
ZNF570	4.066132257	3.484932377	4.176854469	4.022080905	4.071683011	4.014153792	3.039483685	3.570419985	3.830363115	3.643521256	3.873650489	3.930689496	3.51441854	3.233803137	3.46316135	5.048568056	3.623281996	3.802707452	4.02938851	4.80053414
NMNAT3	-1.00292618	1.665133317	0.662935648	0.618563279	1.528364659	2.005263848	3.03852831	1.301846123	0.532303601	0.28338332	0.517976295	2.671500898	2.698868971	2.030249751	2.029242333	1.434312349	1.592916129	1.882012704	1.680474436	1.31896369
ITGB3BP	3.528404639	3.818865814	3.455428299	3.764685928	3.002274283	2.820848667	3.037010956	3.280295916	3.507852232	3.666748146	3.389283244	3.336003491	3.216544366	3.687739506	3.754062561	2.491814385	3.060440073	3.050382746	2.907042997	3.18324445
COX19	2.365052629	2.21122454	1.491956234	2.490580207	3.055640756	3.23014315	3.036602033	2.693821491	2.854862483	3.287225776	3.175784926	2.382406534	2.69553685	2.409556655	2.872311116	2.525532529	2.945286548	3.050975187	3.528304063	3.44611361
ITGA8	9.035736722	9.041043627	9.215163036	9.747628301	0.048479807	0.380861506	3.035980224	3.014222608	2.308903734	2.090368393	2.440151752	2.957540791	2.800763099	2.70288048	3.167037693	4.297628988	2.473676881	2.278993545	2.20788828	1.13696306
FBGScra018647	1.222447792	0.565503797	0.969321489	1.775663689	2.641067212	2.575963364	3.035688018	2.619300348	2.745945865	1.949965003	2.728458472	2.810168262	2.650485626	1.668967087	2.394417717	2.197489037	2.310845327	2.844581539	2.651945681	2.5146158
CCDC157	2.02828142	1.717682148	2.217848383	1.679783103	3.068343053	3.071252053	3.035435871	3.215566922	2.806132218	2.459249772	2.929724828	2.08296484	2.26499104	2.666818153	1.887829983	3.916917006	1.820349001	1.866902995	2.05917931	3.08835998
ZNF497	3.905363669	3.539808974	3.877517666	3.605657783	4.367719854	4.399335075	3.035382057	3.795486133	3.811643466	3.768028839	3.908805148	3.493856476	3.697194241	3.287128655	3.137720493	4.803612697	3.866925025	3.872155934	3.754534917	4.65375759
LURAP1L	5.345889182	3.661972993	4.194735526	4.196189449	2.409636479	2.943773613	3.035234742	2.485819578	2.296176197	2.394852319	3.312572453	3.508241257	3.239934775	3.692669959	3.852277424	4.802176809	3.903715518	3.93806577	3.83674681	3.42717496
C8ORF76	3.599482334	4.092210621	3.626894274	3.809588706	3.58202249	3.70829264	3.033675622	4.370599839	4.48179181	3.738149978	3.821605879	4.746602384	4.894260658	4.949752159	5.095623231	5.202924254	3.4368109	3.596757988	3.336728417	4.4596908
PGD	2.884877092	3.144410686	2.954292598	2.806233089	3.242577633	3.1578859	3.030263073	1.514750365	1.046130579	2.051841408	1.371675073	1.787189866	1.136665086	1.256063529	0.258534901	-0.181987799	1.501317858	1.429893785	1.092261414	0.37205765
ADH7_1	-3.372983438	-3.372983438	-3.372983438	-2.307123737	2.467688106	2.796413752	3.030238519	4.912035952	4.992102552	4.655453672	4.99627459	3.367670731	3.431762099	4.348981055	3.603842722	5.198373581	7.376338022	7.544844234	6.351758663	5.09355491
KRAS_4	-3.372983438	-3.372983438	-3.372983438	-3.372983438	-1.700554005	-1.929688363	3.029448379	2.256959751	2.681214025	2.510487193	3.134307577	-1.423203377	-0.461772172	1.345147558	0.502810737	-3.372983438	0.879621219	0.430067182	1.574888541	-3.3729834
NLRC3	-1.847685023	-0.975044923	-1.085288609	-1.750207497	3.600427038	3.691467461	3.028477595	3.350683226	2.884426768	2.244520841	2.205790232	1.794794769	1.923680408	2.426053203	2.31045725	1.495717212	1.545794764	1.821829737	1.755325151	1.40586226
CAMTA1_1	3.385049598	3.49333002	3.328448695	3.552888924	2.945877666	3.222057535	3.028423679	3.14124865	3.316881315	3.773798827	3.124112871	3.519890383	3.228588977	2.981936513	3.035863986	3.51258006	2.939515367	3.094689899	3.141003722	3.66286119
ZNF629	3.793287511	3.602774268	3.617083772	3.811179096	3.582625021	3.268394751	3.028155654	4.212164819	4.178089026	4.512734314	4.508013791	4.126378543	3.805385923	4.361832819	4.495322488	4.030697308	3.866848345	4.002100576	4.028927113	3.91777955
LRIF1	1.96311207	1.4175938	1.740694829	1.487170987	2.956253014	3.332931412	3.027994743	3.314160819	3.243956324	3.198681239	2.929854927	2.705662812	2.749573101	2.382120597	2.603360423	2.629131108	2.510002726	2.584076247	2.734507468	2.89809948
SLC15A2	2.830237693	4.378314765	4.413768107	4.140668496	3.8672074	4.069980227	3.027935372	-0.408976585	0.307774776	-0.697145942	-0.8787021	0.879458818	1.107652171	0.783127559	0.023908962	3.209316225	-0.59683295	-0.708392786	-0.367700978	2.49885564
PRICKLE3	4.599101692	3.719152105	3.870515083	3.946510368	3.122340959	3.154398585	3.027498557	3.524732116	3.325951988	3.134410725	3.520748402	2.670701146	2.808523856	2.571768265	2.399787851	2.901155771	3.461334662	3.386524483	3.717773522	3.90300185
TNFRSF1A	6.452273142	6.842673729	6.771816141	6.915837494	3.071667408	2.782533188	3.026736335	3.091977673	3.888880978	4.88719359	4.280044491	2.932631453	2.689155949	1.431356995	2.729182161	4.128372239	6.049312061	6.044007564	6.434369653	4.64447792
AGPAT4	2.903287737	2.470859708	2.630743671	3.311437724	2.385585383	2.700851662	3.026088744	2.830036352	2.113506215	1.823164394	2.214659456	2.263493287	1.989894008	2.532783113	1.922745546	2.716782269	1.931771382	1.930223219	1.519388723	2.67773104
NMRK1	2.997353192	3.505330168	3.189349478	3.383595354	3.973231092	3.976463464	3.022346361	2.027031603	2.218844446	1.932759882	1.946673738	2.748714235	2.436202047	1.344725465	2.372563782	3.632601843	2.604042367	2.667737976	2.733958833	4.02463034
FBGScra011115	2.611832816	3.027286379	2.512717476	2.751150165	3.441810833	3.200625721	3.02211214	3.268689023	2.909188899	3.145636543	2.830428699	3.227664426	3.164853316	3.280334327	3.427136113	3.15468065	2.914897325	3.059151407	2.84414572	1.96879543
FBGScra002432	3.145650274	3.130048073	3.03414172	2.940700317	3.568545926	3.522490801	3.021115067	2.949801444	3.020225193	2.861033804	3.034908544	3.119121715	3.112834993	3.192554659	3.290126772	2.784264146	3.256054897	3.091448657	3.11013391	3.13886037
RAP2A	1.292151507	1.026962451	0.270462104	1.27159428	2.812472515	2.753808696	3.020837947	2.240879004	2.451425684	3.307466176	2.702967577	2.480967175	2.054974687	1.638360081	1.95297881	1.287015877	1.638214899	1.135844815	1.519019599	0.67242267
RAD51C	2.18005185	2.551804206	2.663757895	2.352814724	2.975753881	3.01853977	3.020344864	1.445203935	1.188992658	1.200165067	1.090710683	2.949232171	2.680645232	2.490402007	1.372309567	1.564053531	1.449805527	1.820863297	1.202650876	1.70035059
RNF169	4.203178578	4.0773224	3.775867402	3.865562358	3.74388774	3.949978618	3.020228192	3.841910198	4.02913266	4.228530454	4.191528609	3.05742122	3.287061128	3.161852036	3.39621672	4.180801026	3.745655833	3.991119124	3.730149472	3.66778746
FBGScra018633	4.130963214	3.617593969	3.977632423	3.844641807	2.723778648	2.728826497	3.02017753	3.579473767	3.242772751	3.650202291	3.501432155	3.519938218	3.363860882	3.495646482	3.591953546	2.965808179	3.392363008	3.647702365	3.532465766	4.02842864
RUNX1T1	0.963610115	2.985545927	2.031362032	2.121957419	1.517217693	1.069880787	3.019981172	2.117213793	1.49950092	0.024338346	-0.073778266	0.649530152	0.319651009	-0.992276685	-1.178295604	1.444992506	3.175988469	3.678712387	3.19264526	3.78227598
FRY	3.008617305	3.022154687	3.686587503	2.93604166	2.908966517	3.039176139	3.019718882	2.691247989	3.260700005	3.370454317	3.36405894	2.323844664	2.68100881	2.756688841	2.48200875	4.231821232	5.218339045	5.138973554	5.500512584	5.70978302
ABHD14A	3.218335608	3.415929435	2.916899973	2.96664619	3.111214864	3.418515883	3.017735668	2.655592165	2.812436289	3.488453729	3.480973441	2.436518086	2.377311539	2.921867978	2.546130496	2.776448976	2.721037895	2.372342371	2.896392286	2.80656222
PIGX	3.19665418	3.692691268	3.041531394	3.578617974	2.821850628	2.994481347	3.017516486	3.047457529	2.615647653	3.039451042	2.617498434	3.363924587	3.472347858	3.096743505	3.31742181	3.469371221	2.710751396	2.508597843	2.480284771	3.11192817
SETD9	3.87641555	3.60996826	3.98258391	3.74274505	2.722614779	2.797510115	3.017390973	3.411070926	3.205084314	3.331005825	3.216837588	3.668162431	3.388311137	3.189767634	3.095012636	2.486546315	3.257023213	3.065566146	3.80179895	2.20027438
TMEM231	3.730729804	3.053843665	3.461634803	3.658179389	3.087129368	3.133605	3.01682058	3.572337731	3.551593044	3.991507146	4.315134739	3.237630265	3.263026102	3.289556651	3.109582674	3.107259089	3.22846436	3.673392666	3.993088973	3.7646278
NT5M	3.217917717	3.595336589	3.45899828	3.710472889	2.490997211	3.061547216	3.015804111	3.028635792	2.857412497	3.192279413	2.810455136	2.984624345	3.005598622	2.827199231	2.705251798	3.44565273	2.625797982	2.270377762	2.52329065	2.92420846
HES3	-3.372983438	-3.372983438	-3.372983438	-3.372983438	1.396231131	1.401853524	3.01404369	-2.767380622	-1.330893096	-3.372983438	-3.372983438	1.09987602	0.709809657	-3.372983438	-2.884841399	1.092643834	-1.398762106	-2.705062987	-1.198778536	-0.8735213
NRCAM	-0.862343566	-2.324848036	-2.652846579	-1.158512914	2.42103704	2.345350236	3.013505607	0.85958062	1.187212588	1.225033227	1.035727505	1.881911505	2.038257536	2.163701919	2.968936256	3.773651029	5.476126067	5.670871069	5.001973846	4.96293974
WIZ_3	-3.372983438	-3.372983438	-3.372983438	-3.372983438	-3.372119202	-3.372983438	3.013242461	1.249729003	1.46668972	2.70706598	2.229061946	2.374634282	2.210955853	0.767721421	1.525900287	-2.689754654	2.26275795	2.146019598	1.996083243	-3.3729834
MTMR8	3.178115794	3.25829977	3.477326463	3.513034297	2.691931669	2.979433904	3.012494001	4.437058476	4.371457648	3.616232272	3.819889516	3.708147798	3.661955162	4.237266733	4.130384057	2.498459254	3.624319325	3.54378131	3.368806435	1.32122883
C19ORF55	3.972590245	3.076541655	3.469192352	2.859746361	3.721654625	3.738300888	3.012481252	2.89131002	2.989209015	2.691505326	3.381626949	2.75420379	2.951962402	2.336694692	2.172611437	3.320981136	2.486053843	2.764563311	2.153840013	3.32276493
LRRC14	2.087721505	2.271892329	1.71138455	2.069797863	2.705126392	2.348459411	3.011929869	2.840959189	3.069513587	2.480147647	2.774162405	2.696549153	2.830161419	2.703831732	3.237213571	2.266941613	3.242177907	3.329459128	3.360836408	2.89758619
REEP6_1	-1.193766276	-1.732702951	-3.372983438	-0.61806035	0.795518923	1.025160405	3.011511181	4.490232598	4.679746299	2.976614886	2.800829735	3.249019968	3.18775207	3.860655706	3.580717525	1.419648754	4.368735568	4.413683249	4.067399278	2.1231928
TRI43_1	-3.372983438	-3.372983438	-3.372983438	-3.372983438	5.426339505	5.410567842	3.011049165	1.798164022	1.477064438	-1.753212033	0.25386112	3.297472731	3.010191278	2.337695726	2.164489863	5.93108794	0.802408535	0.496842929	0.360365498	3.68382471
XRCC2	2.488590142	2.863785808	2.08904397	2.63543694	2.540622236	2.42179977	3.009340478	2.332919351	2.228716825	2.510915501	2.423197468	3.000398991	2.934101534	2.31545016	2.945267952	1.650475978	2.437540019	2.202596231	2.734192362	1.55854737
TRPT1	4.258892075	4.196436599	4.090455047	4.394442033	3.374536672	3.474741557	3.007677184	3.398574364	3.33822015	3.552223573	3.501076669	3.412439874	3.501734613	3.582016227	3.582763427	3.718679179	3.799924432	3.901889447	3.872768811	2.80518366
CLDN1	1.603347049	0.706603023	1.780295156	0.705221239	-3.372983438	-3.009697893	3.007215111	3.317445011	4.711163905	5.775993032	6.013397146	1.924048665	1.84541324	3.502758971	3.13514106	-2.33481605	8.602435385	8.551931514	9.397043803	2.80481305
ADAMTSL3	-1.438959382	1.473601972	1.659683122	2.005392764	1.798836204	2.197619487	3.00611643	2.692418078	3.065135848	3.716193208	3.602554222	0.243066424	0.31890405	0.63943181	0.862633878	2.513029544	2.780624185	2.927615847	3.511654139	3.50625055
AATK	2.226188396	2.041577834	2.034338259	3.050140065	4.520361051	4.829933486	3.005997407	1.116598234	1.335922993	1.17476197	1.0359351	0.175589293	0.471905462	-0.589017187	1.087418803	1.46024691	1.983518787	2.155117546	1.871377095	2.20252615
TYRO3	5.597721126	5.472326018	5.830662841	5.789588171	3.697054259	3.676617521	3.005398841	4.672802881	5.100934084	4.887110208	4.949093469	1.150332248	1.035667801	3.655602956	3.631922722	6.14430584	5.827742054	5.774861043	5.396003355	6.37752404
DACT2	3.844195276	3.578091083	3.395346141	3.552166223	2.020739097	2.274636669	3.005339404	6.535153993	6.533801487	6.36419069	6.595489872	6.199488778	6.245414793	6.369555322	5.881718734	5.619880144	6.537429761	6.530576875	6.734823456	4.15515531
S15A2	1.490923461	2.003324221	1.189049198	1.609884847	2.644337921	2.751450529	3.00493294	2.214745558	2.339194	1.612619688	2.4172135	2.471546126	2.664954518	2.756365199	2.480655601	2.000325204	2.114954002	1.672956379	2.242704361	2.60937311
FAM149B1	1.62287214	1.846522472	1.537355089	2.105027101	3.181710706	3.136560171	3.004665295	3.092507912	2.877111202	2.394868562	2.028488162	3.481126453	3.307728299	2.703568711	2.862594241	1.87407851	2.398672797	2.407536231	2.78266854	2.33651713
CAMK1G	0.784334208	-1.303241427	-0.605097525	-0.078604458	2.559211454	2.950048695	3.004329737	4.058073913	4.433700569	4.34110569	4.351316544	2.961928611	3.174870522	3.911334614	3.834697711	3.189773831	3.298459008	3.37798076	3.475275417	2.05293527
FBGScra001070	4.160342355	3.858696982	3.907859618	3.816923572	2.465354137	2.916942062	3.003853045	4.368758821	4.356843418	4.307292751	4.560172248	3.617333732	3.474450256	3.044901654	3.307854006	3.054365232	4.274086983	4.134504323	3.991231151	4.14860974
ZFP36L1	8.390896213	8.656779806	8.374531491	8.988279169	2.849591645	2.643979773	3.003735089	6.308177137	6.669722866	7.188437731	7.056494922	5.227975442	5.058721096	4.826770315	5.26140422	5.190188987	5.632633327	5.829735923	5.968672028	5.74208453
TRDMT1	3.441405918	3.671348989	3.758979617	3.875197221	2.648526913	2.644551327	3.003447962	3.190647998	3.036964552	2.58013858	2.823330991	2.279291764	2.367047347	2.112129021	2.151936809	1.567302911	2.602772548	2.223197885	2.746548282	2.05243489
CA7	-3.372983438	-3.372983438	-2.180769778	-3.372983438	3.078988018	2.827459854	3.00133829	2.9839019	1.481807067	-3.372983438	-2.867530263	1.999351555	2.169742618	2.407152038	1.942821088	2.123610939	-0.942473935	-1.902000704	-3.372983438	1.22988752
ROPN1L	0.805738889	0.87790358	0.347263772	0.749971166	2.849502031	3.053030935	3.000019182	3.063531352	3.027452341	1.388217489	1.569246704	3.064546346	3.237498443	3.138923598	2.757292633	2.890246137	1.722317131	1.880855389	1.998799285	2.97972476
ZSC20	4.106816321	3.978166622	4.068096267	4.049275356	4.200144918	4.388746199	2.997960939	3.832188649	4.07923659	4.320942561	4.033215245	3.875584807	3.62116416	3.529218447	3.058498843	4.489096826	3.503603497	3.667319497	3.174775996	5.3819351
ZFP62_10	3.131249177	3.125079357	3.19200858	2.769609349	3.013456621	2.889028278	2.997400037	3.287615442	3.462321198	3.381510461	3.200327081	3.163410291	3.327670224	3.048262572	3.448715354	2.988738804	2.973016831	3.284227062	3.191260773	3.19595435
GPR137	5.186282703	4.778288132	4.964119639	4.675790898	3.319649098	3.378876514	2.995802679	4.1950065	4.281873537	3.991475621	4.417275626	3.606621199	3.859489364	4.087736674	3.96354827	3.79607963	3.730776881	3.630680769	3.392174723	3.87305347
KCNK3	-3.372983438	-3.372983438	-3.372983438	-3.372983438	2.428028505	2.669835059	2.995692098	1.243353418	-0.163592531	0.185404232	0.15209712	1.732771924	1.530871701	1.999383495	1.877846603	2.074469987	2.249929544	2.205306826	1.680738873	-0.8712291
PSMB10	2.005363018	3.417316612	2.213720675	2.814427122	2.753241274	3.074726802	2.995675255	5.464431773	5.29698106	4.30656092	4.375359784	2.125346324	2.307294354	2.028432502	2.29479076	3.731869568	4.114756406	4.196012659	3.43049112	3.61478873
TSPAN12	5.465698271	5.704524687	5.316393506	5.703876333	3.146409478	3.06273033	2.994537408	2.65540798	3.493786063	3.680860622	3.872753104	3.571320006	3.560437956	3.561733401	3.609626339	4.491626366	1.82108625	1.744181831	2.019244326	2.86698351
IAH1	3.507640404	3.713387984	3.962671957	3.562267266	3.442911532	3.716129828	2.993338614	3.898882191	3.665351424	2.996470895	3.369945882	3.197184934	3.220796871	3.552624263	3.494675867	3.959644224	3.522749755	3.530083223	3.391881248	3.92957794
FBGScra001135	2.312891496	2.287487461	2.133517756	2.331916205	2.875125566	3.131905063	2.993200348	3.364775603	3.535151232	3.412364253	3.106760993	3.475086141	3.457597157	2.986342154	3.426507645	3.475142907	3.428265531	3.660441904	3.195823978	4.10607008
ZC3H6	4.519729585	4.276571337	4.122497105	4.574119746	3.434703368	3.640341907	2.990920065	3.892824906	3.669508901	4.09291913	3.979515763	4.588111733	4.486339372	4.542921291	5.247857158	4.756896502	3.46706222	3.581318972	3.898355595	5.25757889
PCNXL2	2.064373849	0.299571453	1.15202767	1.23744348	3.399852672	3.545637213	2.990825375	3.014639341	3.090242025	2.090336469	2.114743287	3.196971717	3.385944258	3.673494672	3.724375145	3.875548668	3.248832559	3.681299416	2.907650007	3.76730727
NUDT22	4.058449836	4.270882964	4.208004717	4.071866878	2.991059042	3.297722336	2.990710602	3.342590534	2.833164422	2.729519016	3.543354702	3.227274094	3.378604328	3.309288715	3.370274759	3.509656458	3.551772004	3.435340412	3.758055872	3.48731023
PLEKHO2	8.702533518	8.813163082	8.80901033	8.844793663	2.778774345	2.818020865	2.990672877	6.03538567	6.145509344	7.279939134	7.21062056	4.579129024	4.488730849	5.185206256	5.586255265	4.590351852	5.361869099	5.366943852	5.755959824	4.94910031
LDHD	4.004951101	3.448572653	4.094922234	3.759987323	4.628311678	4.651756115	2.990320459	4.063453632	3.687695786	3.776438087	3.587358137	3.831866389	3.712237686	3.69208717	3.576420026	5.449650562	3.800088506	3.434941184	3.245304213	5.41283381
C6ORF162	3.342944556	3.402643319	2.85345696	3.216437335	3.045728194	2.884244745	2.990270338	2.853811335	2.906283554	3.159580992	3.042454852	4.05675731	4.044622451	3.682030944	3.975338373	3.287629695	3.128697114	2.776973675	3.073490713	2.69151562
FLT3	0.789015775	0.298594212	0.673890672	-0.074841694	3.921584736	4.106306337	2.990157337	2.215195096	2.0745004	1.871165719	2.086297698	1.149801072	1.694179179	1.741785708	1.062431306	3.133018402	-0.596934137	-0.849515094	-0.724016869	2.15441108
ENC1_1	5.99903969	3.514135264	4.573521082	4.539254688	2.179191788	2.190941917	2.989709098	7.65304506	7.971445407	9.575557517	9.399681621	5.093534479	5.002454936	6.450980964	6.669299226	6.389174808	6.433722483	6.359557887	7.294602744	4.56506394
FBGScra001035	3.454006478	3.128859321	3.153091056	3.220081498	2.557001053	2.429924108	2.989708971	3.58698974	3.700233497	3.671638325	3.699072225	3.633194213	3.37208845	3.5892173	3.320308908	2.887239297	3.263333183	3.193127817	3.415448517	2.80812882
PIP5K1B	2.672634027	3.2883818	3.451921059	3.446961338	2.438965993	2.530521468	2.989043391	2.133706986	2.143533018	2.063066951	1.794639519	2.920528912	2.86503886	2.084051285	2.357912561	1.735496215	2.359574065	2.293877796	1.871230274	2.1042719
TMEM104	4.422979217	4.684537315	4.241429649	4.692300835	3.391234656	3.700454383	2.988817249	3.84135989	4.065630817	3.893817043	4.134667793	3.61060959	3.415711236	3.926906391	3.751067457	3.987724783	3.876414279	3.994989246	3.621603128	4.20235322
THAP10	2.652157136	2.714008963	2.65612491	2.370170647	3.05954166	3.254739904	2.986359776	2.993347343	2.83418712	2.691589648	2.626284828	3.228556094	3.176332852	2.922311721	2.640219527	2.741740226	2.700454254	2.898381371	2.374103161	3.0345731
CCDC23	3.268890525	3.268180975	3.210296748	2.932222175	3.000452643	3.340187884	2.986090456	3.657226284	3.611557195	3.840872026	4.061692506	3.975830795	3.738779075	3.962670149	4.101826708	4.028246018	3.645150293	3.476174493	3.464428328	3.3876434
HIVEP2	6.513903028	6.851742398	6.791626758	6.663698054	3.528625181	3.115052415	2.983196182	4.516703221	5.187529759	5.33181733	5.067411796	1.573035913	1.382511765	2.934526728	2.696666071	3.79724354	4.939063421	4.892150759	4.87989212	5.17602132
RCBTB2	4.602706098	4.559025603	4.223971169	4.374073167	2.38097329	2.768994633	2.981746741	3.134776027	3.678498749	4.075987073	4.014008107	3.019352158	2.919015915	4.086725631	4.322221339	3.570120935	3.629796241	3.95949654	3.680109955	3.98748554
POF1B	1.893036741	1.846750685	2.177909647	1.945882068	3.459676595	3.18059741	2.981632669	5.791718356	5.733873291	5.353258321	5.077090688	6.770563363	6.711160196	7.279156102	7.106370098	5.877096576	7.60326695	7.651453532	6.316595374	5.10131934
RANBP10	2.909230768	2.075353813	2.096033132	2.49962778	3.269883989	3.443302665	2.981608737	2.831114174	2.655967394	2.700420132	2.372361884	3.363353843	2.794028303	1.998409477	2.030987751	4.406316837	4.187012032	4.364056654	3.641400564	4.1426206
ATG16L2	2.791650709	1.671275368	2.648717199	2.138593822	4.270495597	4.516873196	2.981603262	2.498678986	2.689680976	1.431833477	1.86120957	1.079774919	1.220150655	1.19519687	1.064685671	3.266632593	2.486072214	2.153033403	1.825970043	3.16262878
DNM3	-0.368410084	0.032782177	0.209985883	-1.008426556	3.552713244	3.782373515	2.981530404	-0.409246632	0.12385158	0.375359355	0.100384587	0.746587104	0.986103202	2.773767984	2.726877961	3.340558422	-0.317557625	-0.352035693	0.647591449	1.94479745
C10ORF47	0.820888929	-1.726091434	0.779342302	-1.334478879	3.554370634	3.462703177	2.980948524	3.412487051	3.746031138	3.4571457	3.408337701	1.499075385	1.198748717	2.470078591	2.348032612	3.360789552	5.031775296	4.851551578	5.004351044	3.36501715
TMEM37	0.043720873	-3.372983438	-0.366352301	-2.030677111	3.377616006	3.361475018	2.975751147	3.698956492	3.157596145	1.789614646	0.77559878	1.099262461	1.201742921	2.671354191	2.427686389	2.694817159	1.547801478	1.37716848	0.001187314	1.40198902
GINS3	3.135686984	2.806836951	3.43724522	3.157000135	2.477877488	2.346605772	2.974240901	1.976539647	0.618505438	-0.22278129	0.524736276	2.27342062	2.608125553	1.555317681	1.328563339	0.423712145	1.966446444	1.911728448	1.237674769	-0.2389833
IFI30	4.179043746	4.030116868	4.905203811	5.37601455	3.349815805	2.706702457	2.972416294	3.967177953	4.601843471	5.92343808	5.887327195	4.372689991	4.311602251	4.275105626	4.656688438	3.837687748	6.449010296	6.572954373	6.042267707	3.36459408
RASSF1	5.910413347	5.505121924	5.912787612	6.187588769	4.038198845	4.062080679	2.972186092	5.216646441	5.824051369	6.190222107	6.099936185	3.034854938	2.952936123	4.053063444	3.953787214	5.417749258	5.693090519	5.731255541	6.604043147	5.72548503
FBGScra002459	1.573141269	2.04780279	1.623387426	1.862631873	3.169953922	3.379769602	2.971940374	3.116653271	2.973673892	2.636972197	2.299783677	2.176787298	2.276690291	2.290874918	2.11168637	3.04702301	2.830000109	3.12380024	2.614665035	3.03241041
TAF9B	4.470358241	5.400592965	5.201534904	5.058302341	3.703383896	3.970507042	2.970170479	5.385011249	5.439821828	4.178392702	4.201403538	2.867733741	3.011558255	2.793270181	3.071747801	4.8824047	5.770394008	5.876562084	3.982765369	6.35672553
FBGScra001334	1.407220221	1.328016392	0.508961721	1.441190129	2.308383888	2.631566312	2.967764663	1.854718512	1.91535109	1.980909151	2.222891294	2.345754931	2.483543367	2.457558451	1.867846116	1.867934043	2.604480428	2.647187503	2.761670268	2.56591037
KIAA2018	3.281250603	3.462967837	3.224978359	3.208306049	2.767298575	2.707100213	2.967422811	3.200621081	2.985820875	3.173243352	3.260618804	3.099655499	3.051643965	2.789716519	3.349781921	2.732853906	2.965737557	3.012331033	3.128947085	3.21106
FAM195B	2.920248558	3.482846795	3.045201216	3.0065043	3.593321708	3.438966669	2.967223724	3.040301111	2.579236561	2.883748151	2.712439612	3.322115878	3.332517952	3.644351709	3.783957947	2.920443744	3.22613708	3.111243451	2.853852689	2.78961391
SENP7	2.813862728	2.968130014	3.413125702	3.117334512	3.625022215	3.727738342	2.966825987	3.675590978	3.566338437	4.136285178	3.940701565	2.967583707	3.070076332	3.529206185	3.783372124	3.75980966	3.704414917	3.627764982	3.453228692	4.5376537
CCDC64B	3.034842212	2.741342908	2.096573927	3.064214649	3.147145864	3.348895078	2.966176313	2.702867863	2.561512595	3.17969798	3.55159742	2.337705911	1.883702231	1.907460665	1.932248156	2.970323858	6.261273135	6.132055275	5.598089292	3.71805158
MND1	2.81616129	2.984168712	2.931028823	3.177245382	2.415671518	2.36937321	2.965308772	2.587071698	2.249665001	1.468823473	1.593709703	2.741918866	2.439242476	2.112353321	1.412226088	1.017095947	1.977428407	1.174674438	1.351630214	0.2303984
SPATA22	-0.996368986	-0.122934961	-0.47759848	-0.083205987	-3.372983438	-2.722225953	2.963981394	0.935663535	0.955807891	1.174949161	1.668633213	0.886853358	0.611936573	1.034179381	0.451945074	-3.372983438	0.985186112	1.351910949	1.519348637	-3.3729834
LRRC73	4.524226996	4.529721717	4.311367265	4.767831812	2.788945166	3.018879348	2.963656847	3.13303148	3.287776401	3.508897956	3.620680689	2.361564572	2.052382007	1.778538474	2.297318592	2.703516295	3.720783601	3.79837253	3.647711343	1.03310136
MAFF	6.840143231	5.576016499	6.044791093	6.370002685	3.996622482	3.889936378	2.960887955	5.052981553	5.492282692	5.889380087	5.88738135	0.939051278	0.70934825	3.338117012	3.256686007	2.816541038	6.310737368	6.073765771	6.733564527	4.08963692
C4ORF48	-1.910439418	-1.004233641	-0.646322881	-0.364297725	3.691636723	3.422238541	2.960065736	1.246538625	1.588549586	3.407266873	3.119392998	1.353880504	0.939447836	2.936511014	2.958558003	2.216927726	1.708094805	1.844443096	3.02546846	2.28590141
VEGFB	4.978669835	4.646462865	5.062896971	4.884017627	2.214082553	2.151017288	2.959926238	1.467227822	1.635381345	2.13013334	1.527087005	2.343714079	2.148619993	1.599398066	2.049212657	2.412249431	1.897238767	0.979537829	2.058666795	1.13299283
DZIP3	4.363123536	4.259923412	3.926938731	4.707955546	3.491344011	3.222090046	2.958840366	4.434204341	4.397155392	4.159091358	4.025903113	4.139075527	4.091639282	4.030013947	4.434604612	4.722138314	4.110266986	4.389281308	4.103156814	4.21484163
ZSCAN2	4.616387894	4.64478112	4.503513505	4.349723222	2.679821766	2.763028946	2.958268751	4.839607432	4.744061659	5.040612509	4.808925987	5.066051086	5.004095525	5.029741459	5.178860223	4.170022139	4.497620289	4.403989119	4.220472827	4.92013572
ZNF526	4.394691917	3.348513256	3.637688519	3.879830807	3.197756358	3.588468955	2.958098952	3.505712086	3.610003401	3.301833094	3.725453816	3.894270218	3.851747137	3.979447307	3.606626311	3.145524951	2.699680557	2.903494191	3.02240266	1.76536741
RBM43	3.677411126	3.68468619	3.748287635	3.750642466	2.583951017	2.495656281	2.957817761	4.637481464	4.596105233	3.842396452	4.098002888	3.096171757	2.885568981	2.82439304	3.818439844	3.162461763	3.814941792	3.759879315	3.654393279	4.06696344
NR6A1	-2.108178729	-0.977003204	-0.74912847	-1.33438264	2.739742731	2.770508512	2.957431906	2.290619986	2.526695861	1.320695476	1.49478007	4.767196232	4.63472531	4.482882674	3.78381925	4.582119928	1.569235492	1.321510282	0.360431474	3.52407419
SLC39A13	6.232884865	6.264426681	6.249128373	6.248037514	2.999804347	3.312922859	2.956587496	5.008616567	5.401012671	6.061256239	6.336591182	3.743068841	3.810177962	4.674690661	4.544861604	4.189529345	5.149530402	5.210059223	4.994071471	3.78145715
RPRD1B	3.612628152	3.771184374	3.235474982	3.70615545	3.102041176	2.756050579	2.955905954	3.27522102	3.140278033	2.550933411	2.830269426	3.556755507	3.334088023	3.312658416	3.310947217	3.607123871	2.689762647	3.124175745	2.684395952	3.06117714
PIGP	3.321545539	3.665860268	3.549783191	3.64965419	3.829302028	3.985893692	2.952825403	2.911553295	2.957929799	2.986507713	2.594726445	2.915962131	2.836505848	3.226732568	3.008121491	3.394084793	2.615991027	2.814173798	3.25346404	2.28983741
INTU	1.322300571	0.964911994	1.989448178	1.039045292	3.529892001	3.358684624	2.951257289	2.460296214	1.686366922	2.156598505	2.206195676	2.116910013	1.883179788	1.809945537	1.944023093	1.948982085	1.319657654	1.111310131	0.930496544	2.60993254
KRBA1	4.961333007	5.09630956	5.222234923	5.205096387	4.873534304	5.209425101	2.951086314	3.336380171	3.969116469	4.200494584	4.318732658	4.169325723	4.495633702	5.146287714	5.028767289	4.883322283	2.688952674	3.061845688	2.918431266	3.94639937
PARP12	4.71920648	4.414430409	4.287009942	3.732737518	4.44750655	4.629737605	2.950980152	4.658623445	5.26563162	5.455424735	5.784242652	0.595625969	0.824414578	2.336133614	1.886238411	4.718291085	4.607358657	4.735074813	5.114548004	5.12682472
ENSG00000223519	1.539373912	2.076693795	2.451022608	1.871586765	3.084655497	3.065473018	2.950975417	2.779605291	2.773807696	2.427377122	2.687998039	3.612318429	3.497408619	3.745528826	3.683760264	4.15789512	3.000239668	3.166669531	3.262395939	3.0368076
DCLK2	1.492080682	-0.290666629	1.066168625	1.35220514	4.356234784	4.389568939	2.950567753	2.634264421	3.109322794	3.528866034	2.866980151	3.939745213	3.554440962	4.297832939	4.354116742	4.702448617	4.512508251	4.57358896	3.836775286	5.8331125
KCNN1	3.105084441	1.717652286	2.887036491	2.757414717	1.567932958	0.777702006	2.950419951	1.690683692	2.754068538	3.797393428	3.881253017	3.085146262	3.140585848	2.490408927	2.853723927	0.230653545	2.829449808	2.498747079	2.405526577	1.32135419
MF13A	2.451593156	2.624632908	3.057060646	1.88682187	3.474731483	3.596079439	2.949637951	1.497197414	1.3398839	1.855377434	2.203615811	1.470350128	1.663458125	1.844088229	1.732356305	2.455932357	2.461749069	1.865546972	2.225304247	1.9445713
PIM3	7.08125151	6.561876617	6.712403864	6.885988781	1.742437038	1.888064904	2.94792347	5.378974603	5.987244578	5.868222998	6.253426418	3.065459511	2.893484106	3.988461455	4.428057407	3.879644148	5.61780733	5.404302474	5.10244114	4.28141723
ORAI2	4.032451502	4.574588946	4.450560245	4.432649696	2.884827219	2.910594988	2.944230116	2.284097903	2.394058897	3.306362828	3.331237835	2.333992495	2.2875485	1.635010418	2.194456942	2.256338482	2.571303408	2.896570474	2.466092436	2.71270278
FBGScra028543	3.246691582	2.887440574	2.994379635	3.076043354	2.824164836	2.715800279	2.944139271	2.368193237	2.586986855	2.465735962	3.064717543	2.960005001	2.614968977	1.983559173	2.558320069	2.215244824	3.300928287	3.132643359	3.46776135	2.15219357
ZNF827	5.361106578	5.702393458	5.379065505	5.450275682	5.165483514	5.014215582	2.943651475	1.116813266	2.072753779	3.750897582	3.145914499	2.665365032	2.450687659	1.514141998	2.77148784	4.432717131	2.145617336	2.346695755	2.116841541	4.60189846
NDNF	6.364919819	5.028743454	5.367644817	6.052524416	2.853811872	2.946310977	2.943576362	3.191773682	3.400761951	3.320073639	3.675087611	2.956383823	2.460053114	2.883265418	3.073180571	5.110199518	2.768513097	2.724661296	3.083869693	3.33784871
ADCY7	6.794689324	6.701492336	6.503545633	6.663514974	3.649112477	3.495074586	2.943039796	3.499903657	4.216274234	5.451472641	5.834551718	4.306736811	4.330413041	5.133041688	5.702254006	4.599185119	3.683427837	3.673886651	3.581423539	3.08869314
FBGScra026681	4.038585306	3.447550124	3.913886621	3.488276563	-0.960934443	-0.829589855	2.942439833	4.502973375	4.743850022	4.64555058	4.686840743	4.336236744	4.022384582	4.001381976	4.035000266	1.938029121	4.252514044	4.09647161	3.748481484	2.00020443
TBCEL	3.209252586	3.256517968	2.989369324	3.601205113	2.89088317	3.147404657	2.941081123	3.549138101	3.121210962	3.053326606	3.280852999	3.144194192	2.865459369	3.162735311	3.496505584	2.985245837	3.025956222	2.833799869	2.817711503	3.38565754
TM7SF2	4.140223063	4.012327948	4.079460588	3.784880936	3.469650655	3.519922521	2.941055663	3.567660573	3.363621649	4.069199121	4.096641456	4.086200527	4.181457852	4.073733589	4.140121356	5.044587163	5.897032525	5.991411969	6.10999092	5.90629683
SAMHD1_1	2.377227475	2.713256329	2.51403403	2.701390486	2.727456871	3.242484055	2.940942456	3.288379543	2.915176676	3.258120967	3.133343897	1.944549669	2.733892351	2.113109899	2.796759447	2.305274569	3.322515254	3.163429565	2.745998985	1.44895169
CLYBL	1.85071159	2.497034175	2.781454681	1.921285209	2.902863565	3.135223128	2.940429037	2.994214363	1.974734258	1.096090096	1.450878631	3.900140771	3.856261436	3.729769555	4.064436922	3.858629069	2.689638628	2.749326987	1.60229643	3.42612685
AGA	2.269047032	2.573520566	0.828077235	2.387485342	2.099758847	2.271190694	2.940290959	2.938228935	2.399493913	2.416759732	1.981967233	2.946223429	2.920173791	3.414962581	3.386459091	2.197158746	2.034889278	2.168344938	1.871093671	2.15292278
AHSA2	1.737378823	1.999997321	2.287800205	2.441005686	3.525690793	3.715440009	2.94015486	3.174144911	2.92008263	3.107979791	2.80565072	2.534241227	2.780593165	3.276660929	2.949523702	3.590672071	2.957907974	2.773166103	3.012138171	4.40932541
FBGScra026680	1.576745126	1.03903895	1.946648909	2.035131206	2.44013666	2.527913618	2.938561722	3.06821621	3.229612403	3.032597557	3.419443089	3.126106367	2.87965938	3.274515739	3.206519914	2.012482863	3.183821937	2.97867831	3.570579056	3.08878443
EPS8	5.918316975	6.65460801	5.913724815	6.678930865	3.619611576	3.812259317	2.934740978	3.790490765	3.380261466	3.592462903	3.062559685	3.046516577	2.905356877	3.334105463	3.186078007	4.69085214	4.48846952	4.556449055	4.34615177	6.17953104
LPIN3	-2.105605565	-1.302113634	-0.906552436	-1.526158391	2.365514014	2.739007729	2.934583954	1.735261392	1.753080294	0.235206038	-0.202070166	1.438549619	1.597887546	0.302739336	-0.089572059	2.294983902	0.9845858	0.99052564	1.305253448	1.03468891
CA9	7.920338882	6.860771795	7.721555683	7.83472603	0.433843793	0.353255604	2.933326137	0.858298903	3.120558366	6.204336733	5.892248968	4.205402474	4.409306264	5.264994278	5.065803539	-0.440499383	3.430359953	3.182138333	5.59630918	0.53339704
HSD17B8	3.748501356	3.571661059	3.484784089	3.651187952	3.132179043	3.200848694	2.930547551	3.993363841	3.909803982	3.154067982	2.433229862	3.587984621	3.734011993	4.595983511	4.215017488	3.796767232	3.099817315	3.324210503	2.907095682	3.52239475
BCL2L10	5.770759896	5.947753963	6.336826568	6.432822623	3.216452308	2.867034707	2.927796055	3.279562511	3.812637458	4.917745775	4.820934966	1.677114194	1.266427229	1.675345528	2.343554615	2.493441458	4.767760732	4.475607773	4.661345194	2.64049719
MYO1G	-0.987370193	-0.484446855	-1.290545546	-2.017132949	3.719516398	3.648130404	2.926852849	3.223740502	2.698791546	1.855304724	1.476086418	-0.220393876	0.795742655	2.551289184	0.980702228	3.823006644	0.76240413	0.44073284	1.130013536	3.32319664
DPY19L3	3.441870668	3.719756342	3.509821356	3.905000324	2.77062571	2.6027673	2.926332401	3.378556718	3.615261177	3.707440262	3.908837627	3.877486038	3.641803937	3.39129355	3.840230972	3.598155149	2.710030642	3.183990075	2.863385594	3.6157764
FAM189B	6.293546259	5.581107331	5.75811779	6.117454393	3.459372773	3.197738687	2.926174738	4.192058665	4.641848687	5.244751848	5.338737305	3.308398375	3.727990479	3.094900177	3.651094721	4.164785145	5.399643605	5.330426803	5.493327123	4.27165592
FLRT3	5.56150222	5.524087899	4.955923152	5.502360409	3.486582731	3.09503779	2.926137535	4.879670478	5.051263919	6.671719337	7.092276723	5.681771572	5.790008706	5.905942799	5.78814503	5.622789878	4.55075664	4.590236862	4.180534024	5.99451666
ENTPD5	2.473014519	2.804497116	2.646260044	2.641852053	3.30372052	3.160730121	2.925002118	2.713107927	2.849768275	2.709337722	2.88058641	3.263887277	3.622277478	3.381018207	3.415586733	3.119998911	2.602696711	2.405962356	2.135291333	3.40623554
BTG2_1	5.056187394	4.089305346	4.071775652	4.497688333	4.075594189	3.885935521	2.924753332	5.821128522	5.973548477	5.68995081	5.55885762	5.719635817	5.75155624	5.430617362	5.784744623	5.260895917	5.213531447	5.074214035	4.946717332	4.65740093
SERPINB6_3	6.954839211	8.389376575	8.104286928	8.614628317	6.168910178	6.463626645	2.92374443	3.668672865	3.590093077	2.45936084	2.424595569	3.273650639	3.22457612	3.011326391	3.25775606	6.117681763	4.470760431	4.627946783	4.408731521	6.03037076
ZFHX2	5.520963273	5.336944328	5.374773468	5.675596005	2.347854595	2.83977154	2.919466309	4.326258018	4.785579804	5.690431509	5.382460884	3.014693599	3.162510369	3.598073653	4.000622663	3.692529662	4.56479269	4.782086168	4.56190528	4.34891419
ANKRD12	3.274308867	3.911477616	3.388839337	3.839628899	2.924003064	3.101636473	2.919355409	2.790589899	3.233932281	2.550711638	2.340252575	2.726168755	2.211020714	2.609602773	2.835013879	4.246304937	4.186641327	4.145929375	4.207402122	4.08078846
FBGScra019804	3.527383532	3.853629689	3.687058744	3.482328231	2.9208615	2.739213153	2.918981056	3.36731592	3.564216268	3.940717238	3.957000753	3.428311922	3.554747955	3.553937817	3.414508543	2.932394562	3.924930262	3.682571004	4.25974901	3.06900457
IGDCC3	3.501371927	2.948328263	2.719818652	2.18851302	1.944938735	1.663159399	2.918375115	3.842091183	4.178362722	3.26624488	3.324865823	6.073715317	6.027477239	6.185503478	6.669497697	5.160253828	6.927048545	6.888047723	6.760621413	5.80626569
AFAP1L1	0.627713703	-0.485000521	-1.291285505	-2.01796573	3.492407757	3.085133091	2.918330803	1.21353109	0.752075359	0.235209076	0.715423695	-1.438883436	-2.313399737	-0.992538429	-1.059242798	-0.510134049	-0.818362999	-0.579227754	0.795951137	0.37608777
SH2B3	5.128228102	5.319937951	4.716930867	5.051437956	1.542716477	1.4630703	2.918084311	4.371754435	4.531549918	4.058766527	4.235721851	3.292347004	3.438692416	5.236615361	4.671754148	1.719858443	3.824454309	3.927314818	3.504376528	3.44719606
FAM217B	-0.370181915	0.032052737	-0.749046328	0.31821354	3.354929525	3.262446093	2.917344581	1.620700622	1.093659082	0.133665495	0.677727029	2.659921285	2.414619457	2.611007444	2.234599825	2.336122294	1.614279953	1.386165613	1.575289213	2.77634149
ACADL	5.529270374	5.75717541	5.50152293	5.692361027	4.29264509	4.194531695	2.916941439	2.919729328	3.224445874	3.947226176	3.529490229	1.823355559	2.296824993	3.346814858	3.250367043	4.328263421	3.220612484	3.126188918	2.019365376	4.36857557
B3GNTL1	4.578241971	4.445509365	4.610713793	4.379810883	3.334555824	3.45667436	2.916676843	3.511188341	3.471471087	3.359302241	3.450883497	4.269643173	4.130706156	4.627867806	4.597904384	4.134726455	4.972605728	4.864753693	4.879621579	3.3220144
PGB	-0.070365154	-1.304352972	-0.476340665	-2.021617274	-1.70926949	-1.13976236	2.916560393	2.880437092	2.810174643	2.709358273	2.264464165	3.024361682	2.837728882	4.509382148	3.385023159	-1.914979233	2.051246674	2.481200459	2.450832703	-2.0198841
NEK7	4.348095075	4.498745665	4.335955954	4.786642571	3.613053051	3.478457107	2.916540458	4.182963246	4.378440846	4.497596223	4.60930539	2.490741465	2.772895252	2.996618448	3.363668733	3.471582224	4.926496164	4.844567406	5.056685721	4.31495754
FBGScra011406	1.417550866	1.204167722	1.360717024	1.596378626	2.747212517	3.123173656	2.915755828	2.128823988	1.825032678	2.289141497	1.727046602	2.141205262	2.385528113	1.466044814	1.55783033	1.618459527	2.955699638	3.35883111	2.892919053	2.10830272
DCAF10_6	-3.372983438	-3.372983438	-3.372983438	-3.372983438	-3.372983438	-3.372983438	2.915263576	2.810569301	2.939314372	3.002631502	3.701243311	3.577968886	3.185235364	3.329029689	3.577172764	-3.372983438	2.780635328	2.498288683	3.160884413	-3.3729834
SGSM1	4.124856881	3.787646547	4.165679988	3.875763776	2.91840105	3.35602767	2.915025846	3.468553447	3.479271723	3.666239615	3.61388345	3.014207126	3.067171318	2.855812292	2.968174061	3.42085873	3.85782226	3.939655239	3.913540287	4.29271722
LAMB4	-3.372983438	-1.301068598	-2.174351622	-2.768474539	2.303531552	2.081085655	2.911087964	5.922145029	5.607136209	3.414343988	3.278654671	7.595567827	7.553253795	7.334460798	7.800512955	7.715946543	4.129647798	4.088557237	4.767549636	4.99060921
KLF9	4.420859619	4.856014648	4.702216904	4.664348025	2.724032917	2.435537341	2.910960458	3.670106244	3.497577873	3.65793113	3.125346905	2.564050763	2.624101504	1.776107102	2.554791808	2.650896618	2.800905871	2.802538213	2.65909608	3.0369989
RPLP1	5.396190118	5.697945446	5.664322237	5.974878779	3.17372293	3.135232282	2.910602396	4.37569978	5.092918633	5.07515524	5.086637837	3.431798584	3.777489546	4.44789917	4.692682489	4.80492481	5.577090561	5.537255977	5.908029627	5.6568938
CASS4	-0.545311762	-3.372983438	-2.175419949	-2.76938002	3.544511093	3.661210883	2.910311271	2.349803053	2.460302144	2.182306366	1.496622008	2.896661092	2.905405729	2.703101802	2.195517348	3.910016651	2.191164418	2.789516497	1.461524055	3.34453438
ADAM8	7.229186529	6.157452116	6.26574252	6.217426435	-3.372983438	-2.724063094	2.910307216	6.225136981	6.778346018	6.897687979	6.989669355	3.384283723	2.945156641	3.664923798	3.234120219	-3.372983438	6.606638416	6.520688598	7.05863092	-0.0035475
DOK7	1.802831493	1.17553066	0.614799399	1.351160812	2.557570514	2.385593776	2.909892796	1.418061325	2.0589673	2.00668442	1.999847069	2.064918375	1.856215337	1.195099749	2.017004529	2.235076313	1.876942186	1.820554301	2.190047122	1.94491531
IRF9	5.69962061	5.481451719	5.543183319	5.566186158	3.826149321	3.784957556	2.909830441	3.871985769	4.081146806	3.467579466	4.337728212	3.149334825	3.146417448	2.591234778	2.734791592	4.061099348	3.745691582	3.837549973	3.807909034	3.87383153
ISYNA1	8.935828955	8.447857477	8.633018483	8.136642174	1.350015964	0.889311853	2.909742362	7.249876979	8.19884576	8.159305688	8.451255677	5.812445329	5.949269808	7.28746354	7.199452205	4.194571595	5.993701403	5.905037099	3.892720746	4.02779224
FYN	5.882696457	5.583431406	5.666002863	6.252762605	3.383445395	3.310686879	2.909413034	3.972570994	4.581493509	4.73719556	4.843144295	3.317927509	3.22413604	4.107615419	4.64477466	4.27772038	5.70192361	5.610411929	5.480552109	5.14460954
NOVA1	2.933078156	4.480349657	3.484030127	3.554775223	2.750622953	3.119195419	2.909266847	3.920502561	3.334053907	3.235981857	3.109095902	2.276516738	2.65736936	1.907965264	1.890208026	3.257492438	2.839170689	3.262221248	2.509385616	4.34774053
WDR73	4.617275509	4.224819676	3.979374213	3.893951451	3.401227602	3.680965727	2.908209134	3.166364533	3.300618077	3.248249675	3.384645148	3.601002532	3.658921692	3.136661268	3.269453265	3.548810035	2.839442783	2.451031998	2.342416149	3.30002502
FBX6	3.649826957	4.358163703	4.181956235	4.052663402	3.33932385	3.651863913	2.906394321	3.343073865	3.158736575	3.318641787	3.452305877	3.245776408	3.163930993	3.324089012	3.374763179	3.374342348	4.197761967	3.91023126	3.395641453	3.91552018
FBGScra010376	2.017529378	2.58371341	2.151850755	2.154005577	2.273195352	2.41480234	2.905602537	3.222377719	2.850656181	1.476662466	2.082392658	2.326837038	2.466547638	2.226615411	1.447865317	2.401662273	2.223340611	2.522005663	2.480584202	1.76133734
FBGScra006085.t1	4.488502281	4.655923847	5.058597057	4.823570443	3.154443617	3.0195646	2.905202431	3.641997668	3.867775146	5.041627788	4.480527356	4.05042356	3.451213223	4.128197143	4.048867376	3.037691221	3.799293498	3.418227751	3.518950208	3.31733856
FBGScra001065	2.9268201	3.320402259	2.931029247	3.109882824	4.289662258	3.94030122	2.903724195	3.332519657	3.766328502	3.782736684	3.542089864	3.215024784	2.974126704	2.522581534	2.758566051	3.387454579	3.455955399	3.692075195	3.538301743	3.5504328
CH088	2.337108452	1.085356538	1.304723664	2.063001121	3.805529092	3.868668658	2.903071277	1.964351785	2.120423801	2.674800128	2.756056357	2.822285204	2.727602204	3.084565558	3.008465058	3.334419274	2.701422917	2.395901212	1.575466535	3.84487234
GGT7	2.601087984	3.111458341	3.593866263	2.974780513	3.88827574	4.187954008	2.901689217	4.171989696	4.553111157	3.920712248	4.411347933	3.466119619	3.317712053	3.903107353	4.068854661	5.530123537	3.618785212	3.723482097	3.445691412	5.0169331
FBGScra023785	3.006459621	2.746578114	3.040399296	2.765965985	1.403028655	0.709447955	2.901263715	2.695999834	2.528478093	2.215480972	2.526989188	2.805215403	2.290829902	2.578303379	2.565925685	0.90180627	2.511182688	2.314601954	1.850944202	1.6683431
NMNAT1	0.571682308	1.103321053	1.956622578	1.916711653	2.780290291	2.569953707	2.898378638	2.273905172	2.303815281	2.448831596	2.901019304	2.301277253	2.23523588	1.296231394	1.970704264	1.893264622	2.603250919	2.746933641	2.420442055	1.48311696
ZFAND1	2.806658571	2.520588496	2.640971778	2.326657325	3.606185471	3.80322291	2.898197377	2.869164415	2.495233194	2.891622666	2.476232295	3.303881536	3.247288219	2.68773645	2.685262786	4.174381296	2.830416664	2.448005504	2.509059761	3.1114942
TSPAN7	2.414558677	2.757078691	2.086996793	2.678205979	1.976403005	1.880615707	2.897742081	3.15671827	3.613436632	3.685155025	3.603999018	3.264992825	3.468654969	4.202252885	4.73063468	4.047997123	4.292320728	4.320866177	3.982768679	5.27140367
NICN1	4.731948893	4.81998112	4.615687426	4.948268205	3.204589958	3.137991552	2.896350613	4.598340943	4.738494972	4.584055581	4.566711026	4.05320328	3.965635418	4.117859825	4.472948536	4.062400559	4.100237522	4.125069313	3.908585076	4.25716766
GTSF1	1.369055704	1.097725417	1.249713773	1.564375926	1.000060681	1.309355423	2.895024754	3.035582782	2.770656479	2.372504457	2.460374946	3.06194837	3.270279286	3.670408124	3.395656205	0.843702446	1.783551014	2.025656437	2.292971595	0.37218995
COX4I2	3.790838727	3.060608747	3.492099366	3.584998505	3.91223221	3.961054981	2.894772462	2.308227533	3.133966145	3.186470496	3.778617607	2.125669162	1.895189299	2.227382852	2.055528961	3.255882981	3.63395033	3.300374483	3.43663751	5.21199231
VILL	-0.063068767	0.414474974	3.834930326	4.104350789	1.665031061	1.849887538	2.893959178	2.779463561	3.66601796	4.670684954	4.585983313	1.652980673	1.63066192	0.713170263	1.413434397	0.493916988	3.345691265	3.298225894	3.628328887	1.7005484
FBGScra018897	3.725991258	3.565694909	3.386914185	3.53376285	2.631857359	2.665810723	2.893921699	3.314318809	3.380280429	3.147460958	3.313384522	3.120653323	3.140393719	2.904238142	3.155405707	2.093356052	2.781166598	2.961051916	2.451016866	1.88780441
GPR63	1.490745779	0.171373679	1.656806833	1.633216021	2.492263136	2.120360417	2.893406333	1.081807399	0.835361759	0.330137404	1.365425926	2.102107062	1.476742766	2.111130248	0.925584424	1.763528433	0.237409051	0.499247985	1.166749371	1.40542854
FBGScra000157	1.685245221	2.576326753	1.916845064	1.945581	2.815069442	3.145426353	2.893237364	2.768290041	2.886699291	2.338898048	2.57284585	3.039292273	2.8854666	3.053296758	2.759910279	2.325432172	2.751034321	2.823885836	2.697218973	2.83850721
GOLIM4_1	5.909498013	5.798969196	5.965926229	5.917950871	1.907195436	1.264000993	2.89308278	4.053869772	4.763696711	6.499929347	6.2201483	2.971217123	3.040440621	2.840831162	3.151679357	2.653726308	3.715072659	3.612433013	3.165614457	2.49853563
AI413582	3.214513715	3.770129577	3.388630495	3.76820622	3.508227688	3.707560747	2.892912652	3.586088925	3.713221285	3.458013777	3.541156575	3.75555195	3.813022228	3.999141557	4.130792401	3.683042366	4.052621635	4.225353264	4.014038166	3.99078222
AMZ1	0.444413842	-0.29204105	0.670921051	-1.753427275	3.302258216	3.245726289	2.892776696	1.547875985	1.159196241	1.739115696	1.318176719	1.223103294	1.241892697	1.431128171	1.143459542	1.372741523	0.840626123	0.812102274	0.886898303	1.76504729
FBGScra002483	2.115354678	2.301225538	2.006495925	2.5210047	3.017757693	3.355595167	2.892116257	2.40465048	2.356467444	2.914725762	2.312696992	2.624047989	2.780128934	2.572536508	2.18848699	3.045662352	1.949384618	1.74639922	1.915071673	3.57914915
RSL1D1	4.179026458	3.825671133	4.068062704	3.783859962	4.143858495	4.360803185	2.891915913	3.591804658	3.769005498	3.381641703	3.045193689	3.580777947	3.597731492	3.64769201	3.369052467	5.17345155	3.059008748	3.162804482	3.304075029	5.44168409
DIAPH1_1	2.811895968	1.670982993	2.716334089	2.869860126	2.846617439	2.971938914	2.891408698	2.616108259	3.072007309	2.929038164	2.204912281	2.650840906	2.27089492	2.666918993	2.402897938	2.064272303	2.71682841	2.846882637	3.073355791	2.70656263
ASCL3	2.503561374	1.571622723	2.727350626	2.226880037	3.212029621	3.609125939	2.891201672	2.444673272	2.286830543	1.668318518	1.774842507	2.614254742	2.45279643	3.404107619	2.928065599	3.594956399	1.569612213	1.383617373	1.680676872	3.08697681
CENPP	5.217878698	4.484245737	4.819952518	4.641356373	2.009870002	1.741451998	2.891091082	3.197976788	3.887350674	5.04252341	5.243693247	3.139153033	3.288454022	2.825795899	3.218584484	2.432607766	4.267351281	4.256284601	4.648672744	0.67490278
FBGScra024896	1.485167953	1.489594519	1.77013439	0.726330898	1.811308398	1.623707253	2.88915871	2.714091027	2.512864502	2.825516826	2.575474914	3.246115031	3.383637115	3.708717791	3.774168277	2.950545576	2.752550527	2.547502089	2.639517287	3.08423661
CCDC43	1.727127217	2.208026767	2.229456302	2.108614744	2.871642765	3.077194336	2.888500157	1.991747304	1.653798715	1.588326739	1.717754156	2.296264221	2.715871081	2.444657986	1.892156519	2.025535987	2.274918679	2.352289846	1.98719603	0.74091265
TM2D3	3.757987135	3.940725838	3.999678139	3.949538385	3.553304852	3.250356756	2.88848079	3.450178245	3.186804937	2.645819205	3.081712043	3.12989662	3.143586205	3.042489832	3.220345627	3.265617738	3.214479218	3.288811918	3.244819038	2.64153886
FBGScra000719	3.949316917	4.516709257	4.020807136	4.189825029	3.044982661	3.461679576	2.888405707	3.347137675	3.41218453	4.195390705	3.91180953	2.503705027	2.583575875	3.643484993	3.346347742	2.740980756	3.687220989	3.68227951	3.707099877	3.35569834
TSC22D3	2.912461273	2.391939718	2.592109472	2.930342771	3.195569484	3.30436444	2.885812825	2.862090321	3.023022005	2.752705913	3.177591489	3.321912733	3.185234733	3.445706855	2.844525212	2.846354768	3.09861942	2.665186516	2.840843493	2.37930382
LRCH2	4.15709753	4.63312926	4.124872404	4.530066607	3.525508817	3.260520115	2.885382684	3.52507645	3.61503376	3.602016953	3.657916088	2.484878748	2.414060316	2.531463616	2.838084768	2.353318302	3.411037758	3.280847864	3.865037964	2.5367063
ZFP64	1.96244437	0.802505355	1.442054195	2.155693922	2.366193702	2.473513647	2.885230002	2.030904607	1.498854867	1.721668808	1.117866918	1.468031844	1.937253721	1.670350423	1.495383904	1.408316802	1.741357682	1.449344087	2.039456087	2.20196819
HSPA12B	2.8748367	3.094261391	1.628199717	2.850220042	0.942730893	-0.256676101	2.885194229	2.820976073	3.12642467	3.435909446	3.828374338	2.306372798	2.275499599	2.289441676	2.196552535	-0.25676306	2.145957298	1.866694961	2.135407483	-3.3729834
KLHL17	4.443890744	4.179150493	4.033778772	4.05122928	3.292701838	3.746990637	2.885142167	3.37143075	3.408662214	3.290070057	3.495355184	2.120176967	2.566419481	2.265302334	2.345660262	3.117612908	3.058614976	3.02026273	2.39003752	3.25636555
SLC9A8	3.984197437	3.405393017	3.700877077	3.969562131	3.621816928	3.598683438	2.884852721	3.473141132	3.598679116	3.204987211	3.458006726	4.078413053	3.946325675	3.540037579	3.729111626	4.218504161	3.455171214	3.227995236	4.018830944	4.67910522
SEPN1	6.20928674	6.054976785	5.980357675	6.553179284	3.552980067	3.414242245	2.88482769	4.851991097	4.94897896	5.78884735	5.648715199	3.879028181	3.592852294	3.737493479	4.717627935	4.107388456	4.102631002	4.281216044	4.134806711	4.13021146
AGPHD1	3.26237438	3.45812173	3.559631385	3.281875028	2.67309269	2.98772462	2.883419688	2.860372557	2.758576379	3.31938879	3.134275384	2.107658823	2.087981372	1.09008748	1.539356608	1.48325639	3.277894921	3.260356683	3.270641651	1.88656327
KLHDC9	-0.374926801	-0.978704376	-0.47753232	-0.875145354	3.21968267	3.391542214	2.883063661	0.386673099	-0.162439094	-0.606330241	0.203061167	0.253179639	0.149566047	-0.775040821	-0.143183051	1.258251406	-0.317134358	0.094274744	-1.198532351	1.23071308
CCDC84	4.59860459	3.658241348	4.174267932	3.877082222	2.992517163	3.163134337	2.882772704	3.065140302	3.323977371	3.114685809	3.465280567	2.562124911	3.023116579	2.775292139	2.790601266	3.574939943	2.791386384	2.659962031	2.960667907	3.90169573
FBGScra018866	2.714746947	2.803812216	2.352466494	2.560652054	2.453102961	2.857594825	2.882674634	2.748845743	2.421740932	2.461881922	2.427784041	3.018551649	2.655552234	2.924428234	2.762999125	1.950448895	1.823133794	1.913499512	1.725220858	2.33103074
DHRS4_1	3.201690595	3.933869308	3.533361335	3.894129318	4.475611445	4.354355203	2.881941152	2.547229324	2.803687966	2.560696841	2.476717395	2.990393958	3.113680321	3.459105315	3.426488657	4.219054261	3.018101646	2.795369362	2.326115323	4.33556998
BCDIN3D	3.249576496	3.253317026	2.903110423	3.153244773	3.032548647	3.204259639	2.88182096	3.029321969	2.719094565	2.795065835	3.131898605	2.285113672	2.416105935	2.140261173	2.59538793	2.840741839	2.858720971	3.01467478	2.658616795	1.88564778
FBGScra018901	1.07929215	0.867072266	0.754130145	0.597767086	4.651166128	4.474266933	2.880414812	1.539724607	1.417386555	0.766828471	1.017930959	1.153295401	1.204459508	1.754710165	0.988724451	2.102877221	0.98684159	0.839512783	1.237628469	0.5305286
FGF18	-0.883515533	1.662977532	0.963977152	0.830377639	2.764590363	2.646435865	2.879655946	3.28043915	1.808904387	1.452874432	1.884682277	4.18232787	4.010274624	2.984675156	3.292501039	2.093342819	2.558659317	2.893981624	3.011837924	3.5022396
TET3	2.65869992	2.890809346	2.452202248	2.813425477	3.392994159	2.996816168	2.878000803	3.102080308	3.364727351	3.909158141	3.254278164	3.597776073	3.673083565	3.161040948	4.06853177	3.308625138	3.538952242	3.594746389	4.003801844	2.9274122
SLITRK6	2.615679287	2.363804339	3.463579685	3.312945545	2.677291619	3.182785696	2.877762526	0.21119649	0.616979139	0.283405455	0.441787896	-0.91176771	-0.95720544	-0.992940919	-1.181010309	3.309097924	4.086402203	4.240342412	2.259927991	1.23240936
BTBD6	4.571677683	4.668847632	4.744945557	4.502105269	2.49106692	2.480028126	2.877176493	4.16822643	4.178171805	4.535320658	4.593086945	3.860552579	3.292014069	3.391121461	3.461993295	3.982459141	4.696537226	4.648131874	4.472772876	4.55599423
GIN1_1	2.136432403	2.625992985	2.347475353	2.538718835	3.022612974	2.825428322	2.877027974	2.433009794	2.561149548	2.394833051	2.450156123	2.741420425	2.983940071	3.287047541	3.263692882	2.324541093	2.800484196	2.664441103	2.874564013	3.18684034
PPT2	3.454375633	3.269595726	3.404923579	3.452699846	3.676845777	3.495003745	2.87404151	3.72353582	3.525501382	3.563673405	3.689905642	3.924044996	3.931309014	4.245324928	4.109472544	4.633993292	4.635857991	4.497223286	3.951634526	4.59945363
FBGScra018610	2.589361355	2.803935716	2.482179463	2.506381016	2.321013804	2.130652076	2.873614093	2.063630913	2.451613846	2.332623524	1.982519795	2.307467859	2.563532619	2.657104994	2.551628511	1.419685477	2.212722447	2.14020355	1.733532352	2.43898062
TSN5	1.981790404	2.385511344	2.338834709	2.043307875	3.157228387	3.263819148	2.87328299	1.838119229	1.978469212	3.039413992	3.118219627	1.93824383	1.404499541	2.192705727	2.450541349	3.107602162	2.177245744	1.614325016	1.091815991	1.31931421
KLHL25	0.899569324	1.41870266	0.428966593	1.141057125	2.973480753	2.946922408	2.869370651	3.254838491	2.68699113	1.431771312	0.977337639	2.380675861	2.13305389	2.510533654	2.467859137	2.603966444	3.730153454	3.756120868	3.119557043	3.82942013
TTLL13	4.215894167	3.274791645	3.93861267	3.410257694	4.081226749	4.085600069	2.86898118	3.392821729	3.393697624	2.929845127	3.170954512	3.249749837	3.157353114	3.174511115	2.741120001	3.972808683	3.033811841	3.000764867	2.48056585	4.11830882
CCDC120	6.329946386	5.278494896	5.7813593	5.673866868	2.995096471	3.135934854	2.868440555	4.480219357	5.027073749	5.42891153	5.665582336	3.562241852	3.575852246	3.879372242	4.164357843	3.235625187	5.585003969	5.400660511	5.963569251	4.518484
CP4FB_1	-3.372983438	-1.303083759	-0.908125981	-2.346614994	3.762061782	3.753807451	2.867925917	-1.744218888	-1.760099824	-3.372983438	-3.372983438	-1.942311558	-1.708814083	0.205001527	-1.613129775	2.276655946	2.694059052	3.324351921	1.452437155	2.29286744
FBXW4	3.448927983	3.588096182	3.374527198	3.431602495	2.890567098	3.279588342	2.86730364	2.668056454	2.42431507	2.51088919	2.500739791	3.247059749	3.245875042	3.3921626	2.974935683	3.483783586	2.791046056	3.107234094	2.885517814	2.49812267
FBGScra001018	3.707908428	3.391845827	3.78139869	3.461044756	2.73831998	2.611251348	2.865445229	3.136834078	3.454698719	3.61220942	3.483049485	3.696210207	3.811325055	3.352665266	3.655597798	3.170689984	3.526087986	3.394816143	3.533976085	3.39446944
FBGScra024970	1.729798803	1.683522568	1.636805281	1.191109149	2.939623728	2.782385978	2.863474678	1.305491461	1.038351346	1.372784966	0.733501648	2.277315685	1.619924985	2.391394982	2.142351027	1.894462384	1.953621713	1.799172483	2.423863953	2.03762535
SAMD10	-0.155545448	-0.717812994	-0.152709019	-0.255063785	3.691772003	3.651956996	2.862632012	1.61721056	1.724682806	1.962584058	2.005265479	1.022040046	1.347613718	1.519212421	1.054474357	2.193260684	2.985171192	3.200626788	3.567177242	1.62860681
CHAC2	2.209359603	2.662018747	2.238978081	2.372005802	2.801462662	2.794541623	2.861623967	2.731070435	2.996294086	2.589456197	2.438926526	3.43165838	3.336747413	2.431800651	3.324840463	3.243417036	2.763132947	2.411660657	2.358024424	3.00574585
TIGD3	3.732542453	3.320615887	3.379252044	3.158971595	2.66574238	2.683578953	2.86082742	2.921171394	2.720130159	2.769726597	3.151749084	3.37513586	3.332253921	3.080487623	2.918847875	2.389536178	3.14534508	2.84890629	2.537905623	2.77725997
KLHDC1	2.123424922	1.888780013	1.794697261	1.46267685	2.605737031	2.813249464	2.860668974	2.562359797	2.676437797	2.338839263	2.418367727	3.843098248	3.6088372	3.212824952	3.129635973	2.294197126	1.983602203	0.948979583	1.575419659	2.29354339
E2F8	5.560796976	5.22455576	5.162243511	4.960728129	1.98303955	2.063693736	2.86041378	1.69089509	-0.089738774	0.861868003	1.454522226	1.795678927	1.43982292	0.562692587	-1.31085697	-1.590835129	3.961384507	3.832701973	2.039490329	-0.2388959
FDXACB1	2.534604393	2.473248913	1.843727784	2.756472093	3.078135304	3.057665174	2.859817885	2.831125543	2.310924047	2.744165502	2.438799095	2.567949348	2.665027957	2.426655135	2.172723104	2.446047549	1.966555277	2.407768291	2.116706712	2.49866951
SU(HW)	2.621783344	2.64921283	2.691070432	3.114288449	2.986265929	2.415885172	2.859767073	2.320513333	2.6215391	2.786625682	2.204328234	2.174012642	2.469875606	1.670534287	1.918444609	2.06012967	2.568504281	2.453645043	2.190033797	2.83852554
PWWP2B	4.45413351	4.632064751	4.698659872	4.42736868	-3.372983438	-3.011973813	2.859518634	3.24617504	3.89714688	4.181609881	4.572191247	3.635241856	3.943133444	3.871725171	4.036737808	-0.815965836	4.362357776	4.242289456	4.369929545	-2.0195
UPP1	1.504067546	4.02851583	3.309120741	5.279480279	4.649988489	4.688072237	2.857416742	3.860182096	2.911547123	-1.408500719	-0.882361799	1.388745399	1.599516452	0.851523255	0.453109934	4.460747922	3.198974771	3.267529593	2.645807142	3.18514917
CEBPD	9.170444851	9.22998244	9.31929395	9.093098539	2.931723151	3.089361156	2.853829492	6.843361035	7.480508715	7.787810752	7.659112654	1.681667953	1.924278931	3.888120198	4.253624788	5.561410191	8.859586926	8.797318492	9.31935246	6.33120001
FBGScra007746	2.050718417	1.853512244	1.769422576	2.214053902	3.41342446	3.280136994	2.853703195	1.862821403	1.98740964	2.577757278	2.5273969	1.54092642	1.476812487	1.588801968	1.541819011	2.976464991	1.796099265	2.256822306	2.319472657	1.54437193
CCDC171	2.795695287	2.578024151	2.547042116	2.902234359	3.802076037	4.199161645	2.85231209	2.537568876	2.559637724	2.530893531	2.167304483	2.080686748	2.29566528	2.531026147	2.536397479	3.873112119	2.263520411	2.665528628	2.495130665	4.57457957
ABHD8	5.556375002	4.584672436	4.455888568	4.758840519	2.906553849	3.003358937	2.851848169	5.816871239	6.294073796	5.392242428	5.739378396	4.019096457	4.012917997	3.918398283	4.301509504	4.528091505	7.574927106	7.509536539	7.320368971	4.95566273
REPS2	-2.818388872	-3.372983438	-3.372983438	-2.345669123	3.374573587	3.309535869	2.851526898	1.994792731	1.523976054	-0.440544074	-0.271555543	2.82193613	2.72704866	3.655881326	3.447760447	4.33064756	2.263719102	2.057449723	2.646037956	3.25641228
ECI2	6.138657974	6.532091258	6.165125463	6.36683858	3.246253562	3.269498994	2.851309116	5.401408208	5.548924971	6.170218204	6.133809458	3.702317389	3.962469985	5.089615039	4.972907585	5.585025196	5.060374887	5.236925913	4.494598263	5.39180161
CDK20	3.366618373	3.333735515	3.079570196	3.30177325	3.03301581	3.053010269	2.851266297	3.083999052	2.998418306	3.217449971	3.353067162	2.855773742	3.21855226	2.824249738	2.709929984	2.841300823	2.646477817	2.311124536	2.829329145	2.29303237
ZNF395	4.371546525	4.707888762	4.35189617	4.936653077	2.78320597	2.363494044	2.851025872	2.939355781	3.833211682	4.346777268	4.287000809	3.31767583	3.410820569	4.280357965	4.326221576	2.888463081	3.249278443	3.759813645	4.554805885	2.53632784
TFCP2L1	-0.211244686	-1.726100353	-0.47488046	-1.163159888	3.763106785	3.549857353	2.850633475	-3.372983438	-2.773706532	-1.962340012	-2.866244331	2.260732917	2.190332016	1.195640974	1.375143228	1.614423906	0.722182438	1.386022719	1.655144848	1.94446643
NPRL3	2.83741177	2.663469612	2.2782643	2.391570365	2.651247232	2.91339971	2.849946835	2.66362885	2.678890684	2.342251199	2.194350549	2.586016414	2.704278257	2.824335292	2.889688991	3.295007541	2.146044201	2.407475383	2.738606663	3.66757925
FBGScra026742	3.280695651	3.014880631	3.281781451	3.459476737	2.962569606	2.750795225	2.849835973	3.549860149	3.7156363	3.406646675	3.343969304	3.076368927	3.343777992	3.078006711	3.334218293	3.03253338	3.523923615	3.466810397	3.52706066	3.59460988
HSD17B6	-2.823187499	-2.328636899	-3.372983438	-2.352123152	4.183926148	4.469528589	2.847729499	2.332592783	1.719501837	0.763291908	0.200753624	2.270330926	2.568626068	2.113661818	1.317889573	3.303452146	1.802070837	1.766750737	0.22709113	3.71587326
RAB8B	3.082761845	3.829776666	3.61731428	4.010909693	2.742015396	2.652788042	2.845956935	3.52097084	3.928717301	3.931900374	3.949635731	3.738850279	3.71222298	3.439294007	3.567405069	3.779054744	3.569871044	3.856539665	3.41493044	4.24571619
NOD2	1.321064538	1.472813595	1.658484234	1.514103835	3.084763725	2.198626082	2.843569003	3.93104127	4.366188942	4.908396537	4.752260756	2.604554934	2.599629112	1.669950422	2.757307759	1.804394324	2.848292346	2.39349047	2.465882827	0.53426379
FBGScra012225	9.2585681	9.254924568	9.244696255	9.461119762	3.742903712	3.781126699	2.843297348	8.213961339	8.777231131	9.788986313	9.661190574	3.849636552	4.022239769	5.951781427	5.970844884	6.164886363	7.634218544	7.521731698	7.54533475	6.56535112
CPEB4	3.316562313	3.28942617	2.946702071	3.429177346	3.410111308	3.277049547	2.843079952	3.385573389	3.374103116	3.046271544	2.809357863	4.312616022	4.266821	4.64091297	4.600048475	5.255062175	4.457984085	4.527540691	4.193987987	5.03035964
IRAK2	3.708835397	3.986290401	3.53277688	4.127343149	4.206517459	4.3789939	2.842808339	3.378390306	3.448778	3.435917756	3.347462107	3.393422833	3.617540412	3.174987402	3.332162191	5.080093636	3.70982346	3.760388083	3.754514772	5.20480705
FBXL4	2.92650698	3.419580252	3.036447156	2.918097607	3.710344338	3.824727636	2.842758476	2.472667363	2.98028523	2.952440004	2.722618965	2.754373842	2.932344713	3.299269257	3.020674773	4.661742823	2.829522427	2.869925196	2.782681165	3.81345539
DGKE	3.493049006	3.419276319	3.562963447	3.707244737	3.390183293	3.228255143	2.842565144	3.083890053	3.382233228	3.248166755	3.040009404	3.096004626	2.98427052	3.148969819	3.413051752	3.751176939	3.082943236	2.407419607	1.936630158	4.01435544
CECR1	3.260645666	1.965079697	2.030749567	2.37879245	2.836983717	2.667645312	2.842449446	3.013379378	3.275567172	3.822132972	3.386665432	4.055463186	3.936586907	4.461533047	4.657861715	3.751410035	4.539230891	4.558334166	4.840392263	2.71185676
SNTB2	4.146801708	5.592681551	4.762821376	5.09686547	2.79433536	2.5843769	2.842396861	3.598571038	3.268272669	2.906997978	2.966628886	3.65437303	3.471130141	3.311377407	3.830520883	2.70706046	3.509890513	3.612193166	3.368766763	2.67838371
IRF4_1	-0.069281445	-0.487038952	-0.046698715	-0.158751871	1.382124932	1.842259384	2.84168962	3.62191252	3.794326276	3.503728097	3.569385374	1.683370019	1.440775953	1.246210609	0.365787698	0.91340594	2.510374756	2.223662461	1.431446847	1.88685552
FBGScra017212	3.343300703	2.804404277	2.895819649	2.875661083	2.295040959	2.365122885	2.841656194	1.975453247	2.027094648	2.655373428	1.75922787	2.571654264	2.625438184	1.431522132	1.612426239	1.876024298	1.839805849	1.696526835	1.369661193	2.29242913
PRKAR1B	3.928660525	5.547196936	4.110081521	4.783790229	2.587390598	2.350363427	2.841295366	7.226642159	7.085066449	5.914854221	5.93965981	5.449412918	5.547723425	6.543088472	6.475066551	5.029046894	5.354308095	5.362150338	4.671316357	4.95450729
MSI2	1.813610236	1.172466494	1.533260129	1.862590853	3.010360998	3.003237373	2.840881679	3.542317854	3.566920637	3.060313585	2.788989467	3.684248815	3.538563561	3.790478492	4.08471286	4.285813138	2.949112498	3.056953189	3.042162364	3.94476432
RAB11FIP5	7.260363362	7.120460619	7.10987867	7.411192223	1.191123546	1.294018115	2.83526517	4.560282789	5.202328973	5.866035013	6.073310502	3.746169667	3.608692127	3.933410026	4.075796834	2.704109933	4.054078836	4.048750071	4.469148335	2.46044963
HCN2	2.383251938	1.576073535	1.741566802	1.106708585	2.476942416	2.399378744	2.834926614	0.331719269	1.249395284	2.427376648	2.044213003	0.834727178	0.933879832	0.204284595	1.114429273	2.046839539	3.291224857	3.202898517	2.509511723	2.29349215
CYB5D1	3.222841713	3.274582437	3.015767	3.303905283	3.162986281	3.205407905	2.834753436	3.453864032	3.29542614	3.784863965	3.399287574	3.669816882	3.604863383	3.846880539	3.776149997	3.833677952	3.596388172	3.457095622	3.236642562	4.14297023
ENKUR	0.493723862	-0.120018039	0.426604807	0.484197907	2.465356763	2.90741935	2.83422211	3.357223998	3.167154333	2.10391364	2.278888562	2.083790676	1.976252011	2.62961442	2.334954678	2.325162213	0.914384589	1.070730405	1.490797749	3.25632152
INPP5A	5.241860187	5.081478772	5.217203826	5.348728559	0.821075481	0.823922286	2.834034758	3.763370018	3.99887221	4.710974436	4.690700144	3.158794845	3.520088056	3.446363633	3.597987973	1.61333999	4.190765286	4.25560195	4.171487533	1.03436572
TMEM169	3.782284625	3.954002163	3.510657497	4.353278581	3.128844849	3.174335344	2.833506357	3.636673905	3.357385673	3.034994276	3.530268006	2.942314115	2.920617573	2.624052372	2.89958722	3.604601166	3.165658472	3.08326846	3.221529951	3.38845747
FOXA2	-3.372983438	-1.726183474	-2.654578667	-2.770877517	3.149900954	2.991054542	2.833409285	5.481320811	4.031414823	3.242112056	2.824279271	3.630446779	3.429907613	2.630182166	1.574649476	5.372046533	1.700414452	1.865101118	1.825897656	5.11343974
SMAD5	3.649666003	3.576011923	3.348766572	3.648971745	2.751341966	2.680944176	2.833401071	3.580132124	3.669416936	3.685232074	3.826844586	3.674329382	3.758583402	3.589983635	3.515126464	2.794499231	2.922197384	2.868625395	2.684520807	1.48448682
CRTAP	7.031688676	7.222077252	7.050779071	7.174119683	2.785409975	2.349568063	2.833097102	4.613281621	5.158211566	6.577599593	6.505303617	4.474484545	4.606320805	4.797560311	5.162666998	4.013036833	4.924177528	4.86508868	5.28305707	3.828168
USP46	3.434266164	4.117758547	3.829454017	3.978359305	2.83013848	2.707184206	2.832530627	2.609113208	2.820999606	2.427520926	2.964591795	1.890791663	2.039819927	1.844879378	2.465929168	2.53582646	3.931130799	3.430499014	2.991810094	3.54220124
FBGScra001063	3.031855423	2.84493597	3.284854366	2.837795135	1.954512412	2.730189522	2.831183356	3.369811898	3.462505622	3.42581095	3.63335757	2.822263042	3.034395022	3.183231209	3.047423433	2.639303594	3.521663108	3.327622777	3.738628866	3.19412883
UBE2T	3.989949586	3.950094017	3.689346067	3.813454881	2.305864326	2.639182234	2.829213733	1.709606554	0.37633392	1.962643105	1.50873626	2.291396537	2.136580511	1.248908476	0.376551527	0.396669345	2.13202832	2.383681537	1.129516174	0.5310578
FBGScra004427	4.161218231	4.41750291	4.372951589	4.318864677	2.64955112	2.781336457	2.828304364	3.56420068	3.495765164	4.431691856	3.986088027	1.817556454	2.017603264	1.199376231	1.731695711	2.518109923	3.936988725	4.046482859	3.23605546	2.92317974
FBGScra004993	2.427288844	2.41783656	2.362840762	2.510500364	3.7255871	4.118134007	2.827838379	3.134280226	2.963354442	2.989814352	2.611695858	2.55651836	2.479240015	3.435878173	3.083135049	3.297703506	2.848642338	2.913468133	2.863307453	4.46020082
FBGScra023795	4.671333158	4.652804918	4.825786749	4.433475834	1.662633433	1.881316856	2.827025779	2.378814628	3.038820129	3.38146441	3.187197345	3.137689663	3.190338849	3.107573503	3.513608363	1.910691754	3.05009158	3.012423986	2.738682619	1.82854854
ZDHHC13_1	-0.216476933	-0.712205025	0.245822229	-1.75137984	3.209148533	3.256116644	2.826179406	2.305848754	2.32675505	1.655921524	2.14148473	4.056311812	3.968573047	5.393994446	5.246574932	2.889796595	4.79511602	5.001205758	4.595665301	2.09631633
NPHP1	2.83881955	3.004565691	2.64920966	2.840183081	2.770879013	2.907156056	2.825701266	4.280997494	4.182914488	4.237740317	4.155773835	4.549614808	4.340794922	4.622098935	4.778315042	4.18613915	2.9397591	2.624490067	2.495057029	3.73440331
LMF1	3.325925145	4.110823707	3.426411121	3.584810395	3.255891396	3.319142449	2.82490286	3.925234888	3.926496438	3.755311339	4.131253372	3.578146087	3.302915419	3.964965495	3.907091974	3.599951808	3.673206263	3.777425311	3.621600519	4.02745877
SPINT3_1	-3.372983438	-2.333853662	-3.372983438	-3.372983438	0.614353752	0.369197932	2.823630063	2.283709095	2.807608555	-1.752436066	-0.433654125	2.865982558	2.630041111	4.163109775	3.912217169	-0.426136521	-0.402485993	0.081802964	-0.266684827	-2.022214
HOXD8	5.165681116	4.346438721	4.480629255	4.971160218	2.234955126	2.130940082	2.823027121	4.36160351	3.968208882	4.270016075	4.155776157	1.638206044	1.966448416	1.708583554	2.72124523	3.54181782	2.805158736	2.984938085	2.953197611	3.35017765
FBGScra004779	2.562322985	2.750646048	2.570149054	2.554922947	2.938157017	3.124737276	2.820617982	1.96762834	2.412272269	2.866003901	2.613483376	2.694866973	2.733172115	2.855617753	2.414507529	2.523278027	2.346691962	2.606930266	2.85552217	2.45495947
FAM89A	2.739141874	4.144316229	4.784633106	4.346467005	2.094258881	2.096039124	2.819488141	5.041007879	5.184642897	4.908040635	5.079176397	4.236711832	4.233487679	4.754260351	4.789415793	3.932344652	4.279245207	4.279313724	4.110933696	2.60568924
COL5A2	11.35491326	12.05197861	11.99882341	11.8698224	3.617288881	3.462076394	2.818249497	5.104845155	5.993015749	10.30520567	9.957174219	7.994522372	7.991085589	8.164706786	8.881087299	7.062978656	6.593810866	6.653813072	5.498878061	4.92085133
NHS	2.931235774	4.622400619	4.137111779	4.014998641	2.363491793	2.273378431	2.817993263	2.118096275	2.27896505	3.533813907	3.302452322	3.734160339	3.562546679	4.338411918	4.799332364	3.371171422	2.69938811	2.409788256	2.436078926	3.0631653
TRPS1	3.299740311	4.164137533	4.073980051	3.863545065	2.915055145	2.646098534	2.817875997	2.852218461	2.864467635	3.359161347	3.020494015	4.758601228	4.763513784	4.92116224	5.20651719	3.501286595	2.568226151	2.117247253	2.097869193	2.24877714
KIF5C	0.350050424	-0.975228542	-0.042765596	-0.153289158	4.256610378	3.984297025	2.817539755	3.357711827	3.614170595	3.192355364	3.307660702	5.021404746	4.89466869	5.449603219	5.681346019	6.01795542	5.905649538	5.936376959	5.350745367	6.51896987
ZAK	2.655226843	2.696599303	3.004284126	3.469390556	3.685824095	3.651950444	2.817272023	1.213576511	1.73169203	3.513780191	3.083224819	0.744842278	1.035748002	0.562786904	1.283746227	2.763730634	4.25602703	4.239229617	4.17154454	3.13850939
BMP4	3.866217973	3.706861457	3.92337431	4.173571143	3.016384251	2.929895788	2.816097057	3.183106854	2.93586461	3.134447646	3.188063948	1.526809174	2.145533681	2.951368265	2.541461754	3.25281339	2.848681752	3.049034225	2.840699185	3.68421323
C2ORF69	1.618259405	0.712388392	1.145662907	1.556962583	1.969253526	2.357819933	2.815493253	2.047534337	1.502462364	1.041007762	0.973579972	2.934133286	2.720317143	2.649390755	2.644365787	2.600826863	1.839857784	1.886624363	1.431424418	-0.5212715
CHKB	5.562456407	4.897385231	5.339166662	5.18334212	1.197973726	0.68550219	2.815413195	2.870501255	3.613449948	3.998719017	4.400591061	3.670274944	3.392409227	4.066958065	4.002433105	3.120695294	2.876860695	2.687246365	2.829204114	1.69939572
DKK3	7.62762213	7.783611512	7.147224607	7.812508901	2.753523761	2.573427167	2.815277551	6.638935615	7.487381919	7.982575299	7.990825549	2.070367413	1.814844807	2.981946155	3.342344018	4.297529527	7.531362126	7.440994948	7.807902159	5.28940521
C20ORF96	3.69647662	4.029457581	4.228929866	3.67393044	3.08327491	3.297514866	2.815006045	3.190317729	2.726902342	3.548875125	3.332909248	3.376981207	3.00417032	3.392762071	3.246943555	3.181784331	3.091344541	2.954500078	2.98150381	3.85791104
LILRA4_5	-0.006713118	-0.979046376	-1.821404302	0.128239778	0.127409502	-0.4551442	2.814606298	2.62058912	3.454250429	3.685331013	4.121960003	1.782129	2.377255709	3.026295492	3.504780088	-1.320264391	2.73127834	2.565768939	3.634648781	-2.0202202
LRRC51	5.270515926	5.302403164	5.252353194	5.206934296	2.9942382	3.354078252	2.810790135	3.39483329	3.319030854	3.763396402	3.834540355	3.060126142	3.025366711	3.350683598	3.516772372	3.808518007	3.37425506	3.190947597	3.587653227	3.71429419
NUP210L	1.186049592	1.362369968	1.601547439	1.931472253	4.964217223	5.198950461	2.809416727	2.03171589	1.61757778	1.686161402	1.172723383	2.003324114	2.086275914	1.775984407	1.390461869	3.654880137	1.678831913	1.799085441	0.482395016	3.6684631
RC3H1	2.980839679	2.552798475	3.184610827	3.290348164	3.136593609	3.084054356	2.808992458	2.872178553	3.091435631	3.010858064	2.859718499	3.026322089	3.31217705	3.477510287	3.0648561	3.719727495	3.082650335	2.905055735	2.852197133	2.80848043
ANKLE1	4.947578691	3.289999547	3.828676147	3.753764802	2.408044511	2.082341593	2.808731022	2.446661639	1.932023765	0.503027888	2.029770313	2.853371811	2.557585125	0.639856775	0.076373994	-1.100097125	2.885548098	2.990328264	2.436026529	-1.3332256
TMEM128	3.126055859	3.804776043	3.521632021	3.654624132	3.275943295	3.399547378	2.808720016	3.512573512	3.724998989	3.772451552	3.713394196	3.667193657	3.62598601	4.029739294	3.688063825	2.941584912	3.831630907	4.013189104	3.977470687	3.40232036
SNX29	3.113516695	2.909407273	2.606259244	3.039018687	3.437610275	3.597358572	2.808556725	3.623054767	3.473667541	2.627514949	2.612674756	3.04689718	2.680528845	3.052886216	3.136984719	4.627707963	3.503694755	3.56565277	3.29597585	4.73749062
FBXL20	2.147283512	2.143201061	2.073368896	2.732805553	4.128807914	3.86455346	2.807425267	3.117547331	3.634871038	3.211263092	3.483684283	2.227316978	2.087426661	2.667476748	2.642327303	3.038614688	2.678792536	3.008731875	3.0716834	3.18626768
MANEA	4.273571137	4.695034946	4.225601195	4.586046896	2.9510171	2.877913329	2.80685845	2.994590028	3.088150729	3.211298167	3.250191449	2.661926643	2.617304563	2.889775062	3.142036929	2.534945327	2.800886828	2.436510845	2.465691378	1.99936237
GRINA	4.644570803	4.65421673	4.865950896	4.9190267	3.70825533	3.449513484	2.806755988	4.452796481	4.838316486	5.207815833	5.28329065	3.470875054	3.387548267	4.918965728	4.910054374	5.015222238	5.658469486	5.640539679	5.482288684	5.68417321
GPRC5B	0.533846427	-0.978003087	-1.294613437	-2.348463311	2.116011194	1.886463237	2.806647607	2.319539305	2.20953716	1.871298242	1.906639047	2.860302417	2.978600849	2.825206561	3.330972706	2.929558298	3.867354545	3.977923487	2.565494497	2.77587604
KCTD6	3.534065217	3.204332799	3.598299185	3.742898922	2.319106696	2.371492598	2.803833748	3.081128482	3.321542976	3.924402654	3.8898377	2.568755701	2.64349907	2.651441168	2.679333932	2.044377059	3.849451857	3.881286926	3.99816979	3.03388385
MYCN	2.323304374	1.282447642	1.703760794	2.317532465	1.536357127	1.341072217	2.801319826	1.838495791	0.566171499	2.507399094	3.046319841	2.209349886	2.507244546	2.805203987	3.271594229	1.0983143	2.570198921	2.560062219	1.775652827	-0.857913
SYCP3_1	-3.372983438	-3.372983438	-3.372983438	-3.372983438	-0.736980315	-0.00782264	2.800706646	1.282855865	1.36095994	0.016676952	0.808248	0.580224928	1.01385951	1.124849463	0.760034053	-0.617920283	1.181501303	0.985661383	1.009166987	-3.3729834
RGS16	8.0513608	7.166437805	6.981063446	6.825937953	4.809929945	4.773696886	2.799514361	8.289073296	8.516627246	7.116949515	7.580595891	5.143480842	5.269762819	5.251986464	5.277531347	6.34755754	7.031971953	6.957223426	7.09724634	7.50009994
FBGScra002344	2.897823014	2.783671178	3.023806165	2.990321858	2.784346639	3.241853654	2.798553682	2.820351863	2.848901655	2.868004019	2.857103189	3.342512482	3.37325939	3.175504808	3.419705092	3.608116016	3.025860676	2.763299201	2.939699018	3.97329081
DEF8	3.744997546	3.77341084	3.442674709	4.074141248	3.729649108	3.769272293	2.798481524	3.866413509	3.91263957	3.37605385	3.483467362	2.94256837	2.641468104	2.841208858	2.412187578	3.947727849	3.98336891	4.02538431	3.376604209	4.54601632
N4BP2L1	0.770337651	0.165199016	0.604993565	0.122265503	1.996549797	2.101512261	2.795021185	2.607391019	3.161449951	2.599120324	2.421222131	0.446701937	-0.394695283	0.397835528	0.089729712	0.502596746	1.782632663	1.665643347	1.337453651	1.55790807
C4ORF21	3.39051705	2.930189232	2.547554249	2.88346722	2.073406802	2.206387227	2.791597826	2.276981677	1.30728322	1.49458101	0.751991936	2.482075279	2.607663069	1.875187717	1.511972491	0.745074631	1.635831224	0.949579989	0.360599445	0.92528802
GMDS_1	3.267407194	3.883175146	3.716247063	3.605316565	2.579679228	2.772298454	2.791205798	2.52422111	2.33942863	1.789708929	2.023244666	3.30746528	3.505201797	3.99169219	4.09773445	3.038789323	2.348516447	2.553273399	2.078813241	2.90122159
SHPK	5.724343253	4.663170912	5.417551742	4.894249345	2.37956738	2.224582103	2.79100811	3.795753854	4.232212967	4.92939971	5.162440769	3.854762547	3.798122933	4.460862089	4.411841818	4.105748111	4.840884854	4.566966028	4.494657861	3.97405298
SIMC1	2.962528075	3.005094867	2.747099846	2.985278194	2.834617872	2.555962706	2.790901608	3.399602633	3.524264245	3.039249727	3.319132235	3.376780497	3.29714141	3.052876699	3.319710296	3.127974739	3.53916066	3.229167553	2.929146295	3.3445283
GPR157	4.846148516	5.753393483	5.629921781	5.49777697	3.053513888	3.122275899	2.790574952	3.405155976	3.549140957	4.205532733	4.440860885	2.895424593	2.832484353	2.270420039	3.160754209	3.458901275	4.382436533	4.246430025	4.213054679	3.24382587
PCK2	5.942826244	6.282235259	6.438599853	5.91293699	4.065235011	4.012866741	2.790437709	3.867001671	4.155367534	4.918019578	4.720225305	3.778602506	3.761817812	3.287269241	3.638008483	4.741851839	3.183453354	3.099375043	2.907521511	5.29584962
FBXO24	5.335325369	5.203394472	5.14024725	5.469424557	3.794447677	3.953151243	2.790260583	2.948943653	3.50702683	3.958358581	4.038805065	3.371333745	3.489032255	3.822744063	3.647394942	5.180262846	4.066599375	3.79026508	3.784405532	5.21641167
GLIPR2	5.48809121	6.457680475	5.902744828	6.209080999	1.714046599	2.209200884	2.790176811	5.28462311	5.271905685	5.77836465	5.669567998	4.694601516	4.745617719	4.788491366	5.284638277	4.577176883	4.841100993	4.911187041	4.111399603	4.53703926
FBGScra014332.t1	3.697438277	2.770566017	3.927899154	3.077607976	3.1942029	2.840549817	2.790060215	4.446159678	4.531385682	3.527729712	3.602987005	4.489761129	4.361465758	3.742777518	3.044467768	4.39004665	3.504861284	3.463098886	2.420455267	2.46978756
SLC41A3	5.649535841	5.628670896	5.581422619	5.633725095	3.635424779	3.494659669	2.789722715	2.363178972	2.66884175	4.162405155	3.903410639	3.82056602	3.962851925	4.114606082	4.209439325	3.658966527	3.740805269	3.795284927	3.336804229	3.2559105
FADS3	7.402792133	6.991070625	6.970277461	7.107641368	-1.482323736	-1.326701824	2.789441443	6.840851037	7.561184103	7.726676901	7.827416893	3.723472251	3.618118484	4.879421047	5.331605339	2.509024926	7.249995476	7.254296221	7.960478923	4.30430273
CCDC163P	4.342416518	4.125657487	4.124271161	4.534458362	3.380923417	3.240314564	2.788360732	2.259544242	2.649379218	3.186191611	2.971450299	3.016789997	2.998005055	3.150255889	3.187840415	3.889137257	2.636098797	2.372830955	2.896411642	3.00851696
B3GAT1	0.618415339	-3.372983438	-0.144757249	-2.023065758	3.283541877	3.443795318	2.788302792	-0.734535465	-1.532664579	-0.156793203	-0.993998165	-0.407535657	0.006509171	1.196598331	1.578501728	-0.812937617	2.646997521	3.08602241	2.537609849	1.998864
ARHGAP9	2.062938069	1.216622692	2.375873036	1.795806757	1.780370255	2.028392072	2.784671021	3.160759442	3.19324521	2.000401756	2.55444885	3.278306834	3.223705086	2.264185007	2.499362867	3.763978415	2.044974148	2.006131544	2.422582856	2.06175397
NFASC	1.070772435	1.579065005	1.233592029	1.522068116	1.786433876	1.762919453	2.784624314	1.808902643	1.033797644	1.72254842	1.725807167	2.87409221	2.923598136	2.555119764	2.740547582	3.942412133	3.053557236	2.930301368	2.745573158	3.65201201
TTBK2	3.312962266	3.765417026	3.463481628	3.411407724	3.386610249	3.208748957	2.782520912	3.816906097	3.94584348	3.99495868	4.047832673	3.240336092	3.027393022	3.250095261	3.460378321	3.759415083	3.709561272	3.901487505	3.525866617	4.0150819
PAK6	3.104992165	2.30352172	2.13817812	1.460729436	3.644878223	3.758467132	2.781726915	3.492994468	3.655618121	4.152644088	4.071183498	4.542631596	4.403933007	4.989692277	5.059308048	5.171423823	5.952561879	5.926084781	5.826561827	5.63800106
ZFP62_12	1.984125928	1.304995925	1.770044157	2.017438148	1.254552643	1.272251238	2.781616359	3.882572386	3.841848559	3.172750953	3.300030493	3.324927058	3.367799747	3.519410159	3.42491534	1.035575562	3.319781752	3.289147519	3.370172669	1.89311877
ILDR1	-3.372983438	-3.372983438	-3.372983438	-3.372983438	3.254515392	3.086169396	2.781336187	5.045334774	4.159824987	1.343599201	2.204198651	2.138999966	1.842390915	3.986967946	2.776315366	3.512226265	4.070648501	4.041613372	4.936769119	3.8133845
ST3GAL5	1.576318235	0.619315578	0.77848045	0.480703172	2.340274484	2.140705345	2.780412172	3.604080604	3.869831103	3.498628056	3.669494617	3.918891431	3.788208298	3.896090481	3.748380225	2.365634382	3.992000293	4.06486618	4.237754286	2.103871
TBC1D7	3.159765054	3.28462722	3.135661355	3.240573627	3.049892665	3.233389485	2.77869341	3.644177673	3.581017354	3.676250171	3.781794883	3.668586943	3.714399671	3.958962962	4.233522318	3.759988456	3.657707234	3.661088283	3.870325885	3.64887935
PRSS23	6.786178103	7.301928267	6.971527709	7.792702916	3.247726907	3.209729041	2.776013303	8.603304264	9.381140774	10.12148614	9.940147604	6.659477757	6.633012971	7.070573167	7.507507083	5.333849359	7.6384702	7.607336406	8.36423702	5.63256234
FBGScra013347	2.264577939	1.760844639	2.19158588	1.761890798	2.883888242	2.962928511	2.775388107	2.836080869	3.23085958	3.227759121	3.424418614	3.008975063	3.274847821	2.580736958	3.214108987	2.957475304	3.269505962	2.907240861	3.137847414	3.22554395
SLITRK2	3.805811516	2.825470649	4.389915061	3.421941086	1.409995586	1.875585462	2.774314281	3.906823817	4.439853133	5.886288162	5.785881177	3.868137296	3.935230844	3.009159663	4.374035653	2.233366423	4.36899863	4.165405793	5.165154531	1.32266557
SEMA3G	3.204789295	0.804241142	0.429545876	1.004128834	0.85902567	1.489123072	2.77385499	7.328694626	7.47913757	7.619628036	7.721627223	-0.133421622	-0.774094862	1.842802534	-0.091997457	-1.918525902	1.424468189	1.891181598	2.342691333	1.70095035
CCDC80	6.82027944	7.847884758	7.328794315	7.951087054	2.904812719	3.036245653	2.773637668	6.676955299	6.739196945	8.130062438	8.126236984	5.890094589	6.001366806	7.12148968	7.476687724	6.274268213	7.184210847	7.17794732	7.593489439	6.62618684
ATP8A2	0.789832922	1.109549174	0.783127776	0.434519541	2.712425918	2.900288461	2.773469876	2.321241313	1.873922412	1.686184335	1.636021469	3.360033083	3.347184696	1.088337186	1.958712093	4.082301196	4.850236354	4.802042785	4.263655046	4.69657288
CACNA2D1	3.099858547	3.25961303	3.271056133	3.206381225	2.689597041	2.521217332	2.773372175	3.15181801	3.091554359	2.786568395	2.851527345	1.251853666	0.610347577	2.137450637	1.944720538	2.825805081	3.987221679	4.226781046	3.574592405	5.0504413
USP44	4.302814341	3.195183289	3.859081412	4.073363087	2.792505879	2.23370355	2.772765959	3.41999741	3.236645699	2.959863425	3.240208371	3.283857616	3.415215312	2.53152566	2.323287854	2.160679567	3.55085382	3.537067405	3.460603129	3.16280058
TTC25	1.317583576	1.301081476	0.491709931	1.232458042	3.84765262	3.773730036	2.772391933	2.305812182	2.159074875	2.338901317	2.042843641	2.866759587	2.779488311	3.067359696	3.438504577	3.246460249	1.569102122	1.723468937	0.647591726	3.63312581
SNX30	2.039305282	1.885972226	1.841498372	2.404212026	2.354783171	2.085526641	2.771549162	2.404831915	2.355855955	1.739144571	1.776691428	3.187688626	2.750350474	2.649127136	2.802770187	2.997224832	2.498374702	2.539843055	1.936563391	3.36486162
IL13RA2	5.433934504	6.442541856	5.946265233	6.303891656	1.095123567	1.376853667	2.771312149	7.062808311	7.180006879	4.191172423	4.173171224	-0.636684086	0.237241658	1.515988086	1.068009242	0.989071445	2.235522088	2.798473285	3.227793754	1.55963596
LENG1	3.274198459	3.51044349	3.581285692	3.273056919	3.380879198	3.27350501	2.770482719	3.065303337	2.938982384	3.217567588	3.146876073	3.487415282	3.411827389	3.264515685	3.093266182	3.786948484	2.731215896	2.57996368	2.658802053	2.98138181
SLC10A2	3.750215118	3.434700837	3.476938385	3.483045592	2.815144477	3.216982637	2.769183265	3.013083472	3.632759074	3.361217506	3.852619982	2.742551292	2.694384274	2.139876038	2.909020588	3.052319911	3.119937854	3.139899792	2.724033438	3.42700742
DCUN1D2	4.291831277	4.747852689	4.549659806	4.614544294	2.654145098	2.752495098	2.76912862	3.503342113	3.747008499	3.897792541	4.11355825	3.374361863	3.459214884	3.137928449	3.700349987	3.518600131	3.766713226	3.796589482	3.795833599	3.18469245
ADH7_2	3.105383504	5.921967949	4.257976124	5.334851771	2.810205768	2.765421739	2.765937329	3.343837052	3.051312313	3.679622327	3.133394785	1.687513995	1.508137225	1.725891798	1.005230885	7.285296405	6.932238365	7.017157447	4.073340827	6.76277133
SMIM4	1.813895329	2.63563576	2.130119919	2.357578315	2.793595354	2.863741286	2.765454139	2.792590737	2.581051808	1.989261228	2.187067286	3.500930082	3.510231402	3.576502967	3.563168644	2.511142503	1.857205336	2.25847649	1.63630133	1.88364108
MYBPC2	4.488500726	4.449013232	4.524993657	4.503532569	1.40522776	0.681082546	2.764398913	3.307210606	3.613667698	4.881219525	4.674154575	3.045452518	3.234110007	3.356928128	3.538871638	3.093439031	5.018852672	5.189553867	5.299911317	3.40737137
CABLES1	4.752711213	4.679724252	4.194564813	4.796694984	2.793192189	2.250908592	2.763495685	4.084441126	4.256305731	3.742387774	3.950785055	3.167016473	2.719526644	2.164422502	2.388848885	3.961774435	2.191294924	2.189800967	1.237639872	3.88852211
NFIB	1.90999115	4.170533875	3.402296567	3.281450546	2.213261279	2.165573626	2.763344264	3.886715965	3.701283064	4.129762005	4.128436161	5.08344931	5.018332372	4.805291931	4.790351485	3.401637378	5.277249652	5.334120807	4.752360638	3.13818028
FBGScra005285	3.42730358	3.625602343	3.592728973	3.661812276	3.301732167	3.322583152	2.76310884	3.58042966	3.729129837	3.991419978	4.104671787	3.394736498	3.312930694	3.413898368	3.188951717	4.260049317	3.034086734	3.227663807	3.392264996	3.426908
UBXN11	1.818448749	1.107062067	1.504828099	0.318062127	3.481918734	3.576593282	2.762816393	1.819480639	1.838214803	2.427460881	2.177700859	2.430960277	2.346977773	2.405143468	2.162295239	1.914312789	1.17728627	1.447891634	0.647542767	2.10410416
RBFOX3	-0.993585531	1.622171185	0.778332255	-0.423000719	2.232224871	2.17635002	2.762342895	1.689690877	1.798665179	1.948109458	1.724187236	0.250597037	0.543973929	1.143834847	0.277122768	2.152566356	2.602712926	2.622250454	2.259717701	5.41164794
FBGScra018611	2.553080353	2.333770053	2.965494413	2.866693836	2.305648237	2.104793911	2.762089215	3.50040427	3.363682003	3.391095387	3.229969516	2.892300292	2.906616079	3.064093259	3.09864825	2.741935235	3.319995876	2.945260836	3.773755169	3.06280546
CNTFR	-0.995110918	-0.122376376	-1.820416459	-0.42439196	1.440304311	1.299233055	2.761870316	2.333920529	2.974983702	4.937095062	5.074487817	2.62535548	2.376919211	2.405807301	3.950095285	4.257485956	5.494999372	5.608278984	5.362476169	5.01594306
RAB36	4.265104252	3.691339911	4.095203082	3.68569512	1.627969419	1.719757365	2.760087014	2.755279958	3.151180075	4.051973744	3.785161664	2.57904508	2.462732014	2.809979965	2.849009831	2.077960205	3.059569096	2.972952276	3.967263399	3.27684526
RTL1	0.480932019	1.102923005	0.968739803	-1.341349232	-0.952283543	-1.226672349	2.76004223	0.85657705	1.97867304	2.220060945	2.527674733	1.421788013	1.346278835	0.305324953	1.200920296	-3.372983438	0.179530467	0.371724075	0.747810797	-3.3729834
DYH12	-2.102711651	-3.372983438	-1.083710369	-2.343113196	3.441184378	3.361411888	2.756058101	-1.743222059	-0.253024159	-1.009533247	-0.418527517	-0.913380483	-0.862962411	-1.949826006	-0.421803216	0.491943277	2.082873355	2.19262121	0.081078493	0.67710149
KIF21B	0.713144922	-0.11828943	1.110453338	0.203326301	0.371474442	0.630310985	2.755626386	4.383080356	4.494388317	4.622241048	4.793798674	4.671342897	4.567244787	4.126720455	5.133856891	2.283472637	4.439084065	4.64281539	4.276362665	3.59855934
WWOX_1	1.208388505	1.611763412	1.170808811	1.26861912	2.062040099	2.162975422	2.755525592	2.685807835	2.284962803	1.790159737	1.749280748	3.635084813	3.693909692	3.536028823	3.425147631	1.441206359	1.915792662	2.121178293	1.705487949	1.55600804
SALL3	-0.364405052	-1.724213436	0.132540638	-0.323020471	2.226146807	1.91346714	2.755420575	4.192730219	3.504215696	3.882020524	3.502025735	3.02595013	2.964328415	3.187192523	3.356400984	3.279546601	0.914140917	0.500806161	0.482361587	3.27938209
FBGScra018658	1.397874982	2.035525655	2.233201397	1.856010569	1.800280724	1.262176647	2.755331148	1.541191602	2.266081844	2.701859241	2.618293298	2.321679368	2.463865307	2.490350282	2.500102445	0.950509427	2.556909939	2.236295593	2.794523825	1.36139012
SCG3	-2.104980337	-3.372983438	-3.372983438	-2.769159582	2.17805976	2.241208005	2.755096997	4.000938487	3.815599887	2.520886782	2.029850657	2.062920377	2.616180624	3.200223282	3.430944485	4.377076387	5.683269296	5.683210845	5.536202924	6.50948619
FBGScra022482	4.585116053	4.321123145	4.348405045	4.688795578	3.56179001	3.534354826	2.754954266	3.836679748	4.156794675	4.613400096	4.485649778	3.567538319	3.666616068	4.179860437	4.222306976	3.7119971	3.565727796	3.742923286	4.088798469	4.46439065
FES	6.052921143	5.654341516	5.982039791	5.824159286	4.116912605	4.395067132	2.754881825	3.321557401	3.764391194	4.19422699	4.344257265	2.643736503	2.222368956	2.33636963	2.344547381	4.822084784	3.298207283	3.128787116	3.312492645	4.69630522
SLC26A5	-3.372983438	-3.372983438	-3.372983438	-2.018059477	2.43701496	3.108340691	2.754719573	0.546276521	-1.761214455	-3.372983438	-2.194127522	2.368037252	2.144920342	0.099115361	-1.614573029	1.479437868	-1.59158986	-3.372983438	-2.25425284	-3.3729834
GYG1	5.564657752	5.892588928	5.660225906	5.626378101	1.160356716	1.263200818	2.754555226	2.41932137	3.454983738	4.603431676	4.266586587	3.009426704	3.202102161	4.709780294	4.525539545	1.233574545	4.328846247	4.221138697	6.08028236	2.33669485
CDC14B	3.232300284	2.524919933	3.067713626	3.161837975	3.302262973	3.522259553	2.753833385	3.276387366	3.38990278	3.370467008	3.386306309	2.430617318	2.808779018	3.467994126	3.460103952	3.773350553	4.79301874	4.595990803	4.476336461	5.23928526
IGSF1	3.027226571	2.33186491	2.822619008	2.84742266	2.278305929	2.611116727	2.753716969	3.191147147	2.918619597	2.372773125	2.730436506	2.942205958	2.689029143	2.59173436	2.569573395	2.931427001	2.858059695	2.977593498	3.204458832	2.4982943
IFIT5_1	3.231790702	4.049313526	3.88749795	4.228632095	2.480959038	2.735312599	2.753704291	2.840847444	2.745706478	3.229848544	2.904873833	2.756565528	2.414660625	1.844211306	2.34801449	2.591476924	2.083470702	1.697275522	0.227412638	3.63279707
SMARCD3	4.896758332	4.397898951	4.544278185	4.541913089	-0.691802121	0.289726788	2.753642397	3.183095921	3.489473273	4.679808975	4.60317062	3.04147064	3.022256777	1.939017717	2.669014537	0.74881779	3.651788046	3.830399398	2.722094792	3.42668981
MEST	1.717116531	1.620548579	1.887900147	2.862281177	2.202712841	2.614137128	2.752213861	2.213113186	2.555058386	2.361680032	2.402506432	2.436043424	2.245304316	1.516682507	1.753777259	2.672992424	2.751578843	2.843440004	2.885411024	2.49736925
TRA2B	2.42013755	2.071671701	2.426821757	1.880625014	2.639375821	2.708682716	2.752013645	2.6322191	2.359277164	3.108021341	2.569177578	2.45128297	2.46209991	2.291245637	1.737812063	2.950567472	1.932006615	2.092211582	2.189830869	2.8964195
MPZL2	3.873866746	4.014926584	4.070783544	4.502458657	1.97366749	2.075606271	2.75065624	3.319274367	3.544172188	3.8060081	3.893596686	3.348613743	3.130504483	2.119409973	3.054879037	1.616532182	5.703782362	5.69257129	6.296511706	2.65805344
FBGScra007020	4.187264524	3.87747926	4.212139153	4.20967047	2.438104911	2.676880763	2.746307309	3.655553778	3.962611172	4.158661458	3.982853498	3.257691153	3.036607699	3.673801384	3.652174097	3.670706187	3.997935893	3.971336387	4.162321277	4.14684087
ECE2	2.251756711	2.004146368	2.774011289	2.173296441	2.736091054	3.037224484	2.745884731	2.524718507	3.092101414	3.763760619	4.000276065	2.539013571	2.211451045	2.42619668	2.58425051	2.748968865	3.770622907	3.88968215	3.29598832	3.84432761
ZNF518B	2.456036029	2.602134891	2.097564673	2.552003342	2.630848433	2.773777705	2.745857575	2.73635897	2.721046211	3.186031724	2.960725399	3.314599499	3.23962379	2.684923542	3.330406172	2.343260453	2.730543003	2.893450837	2.829396035	2.89823949
PTPDC1	4.643614177	4.609047928	4.700368823	4.893532492	3.031703797	2.684767015	2.745642965	3.364575994	3.473881176	3.994997976	3.421092517	2.305604973	2.442089707	3.345817884	3.039737355	2.80607559	2.867119086	2.915156256	2.939802801	2.6445987
MAATS1	2.012559273	1.927667852	1.538604822	1.767666238	3.35210151	3.581128939	2.745629977	2.486032364	2.56106312	2.448709274	1.778823801	2.69351909	2.749565898	2.610306709	2.219845528	3.672127179	2.16115592	1.93348336	1.655239597	3.3444602
ELMO3	4.699465909	3.685540542	4.000801062	4.144611253	3.086226196	3.218810399	2.74551532	5.071873164	5.982279073	5.918570951	6.063240876	3.777830165	3.798323849	4.838152076	4.70777356	5.367572299	7.05461457	7.085072723	7.308044877	5.71838617
XYLB	1.601570099	2.446048783	1.684572091	2.154558467	3.014714335	2.875775065	2.745104162	2.405415711	2.537856626	2.268745051	1.908678352	3.920985983	3.787668605	3.918860731	3.977691545	3.07265985	2.372691213	2.29425845	1.999183188	3.16257001
KLHL3	0.183675628	-0.291664919	-0.474022951	-0.078008537	2.292681658	2.363457402	2.744956336	1.115576799	-0.013625805	1.225107769	0.641110161	4.11557203	3.823755208	3.334732027	3.674114276	3.751318322	0.400678021	0.664120298	-0.266161986	1.63178466
CCDC82	0.537552335	1.523504458	1.187765261	1.887067177	3.105834889	3.019974576	2.744809879	3.167192052	3.403228777	3.543847874	3.102431543	1.705554396	1.694858465	1.431043987	2.442085027	3.231672097	2.398746869	2.482842635	2.840725666	4.07973437
HENMT1	-0.004067368	-0.978099324	0.973078462	-0.007438984	1.740373767	1.809503063	2.743748954	2.064922194	1.899142381	-0.093847883	0.480467151	1.824952972	2.002501197	1.969795442	1.649347609	1.954159802	1.177490392	0.856813649	0.22734008	2.57250856
DNAL1	3.43243551	3.329707301	2.994291564	3.419471433	2.559654415	2.631995912	2.742476411	4.461291139	4.300671286	4.409530178	4.718685124	4.518736852	4.543854357	5.052946547	5.74819608	4.045974789	3.033976498	3.183741103	3.101998281	3.5105549
ZNF2_2	2.736018188	2.577225853	2.561171152	2.588083077	3.006671708	2.949528543	2.740561629	2.691833222	2.699511707	2.6030247	2.361801816	3.077123493	2.926941282	2.40435057	2.798518683	2.275003872	2.736227915	3.193431604	2.784920983	2.95514277
EHBP1L1	8.332886605	7.424358375	7.907853404	7.589354137	2.616549058	2.162614393	2.737407693	4.99706211	6.108448986	6.986364709	6.918141212	3.081487539	3.033362124	3.161007118	2.917757646	3.403198417	5.974028328	5.815016907	5.842392836	3.91826296
PAQR9	0.826992636	0.298839812	-0.241006886	0.537738863	1.05359496	0.844086019	2.736953676	1.04755474	1.218586236	2.143599475	1.5179003	1.601211576	1.494238509	0.849253478	0.833028608	0.309903655	4.52127506	4.778043012	3.227995471	3.63371646
DLGAP3	0.789186158	0.298659914	0.931884182	1.172583725	1.540869547	1.711528683	2.736838115	2.562332279	2.763379924	3.27817236	3.348708609	-1.944744709	-2.08283837	0.007756944	0.669322581	0.144456206	1.635933725	1.594204797	1.401059755	0.19891307
CRNN	-2.417682944	-3.372983438	-1.529765611	-3.372983438	2.349955659	2.345921238	2.736796931	0.595624181	1.664799441	4.912239459	5.55734816	1.347838958	0.907285596	0.849359486	0.022699197	0.857230894	10.96489087	10.86957532	10.73405227	5.42792135
RIPK2	6.027712953	5.480829661	6.181773841	5.80071846	3.070159986	2.881578158	2.735690876	3.398984411	3.550998711	3.733755034	3.852103268	1.886508471	0.960605619	2.289799807	1.715123119	3.58326544	4.683605348	4.656511344	4.802894551	4.67052627
KLHL1	-3.372983438	-3.372983438	-2.654517939	-3.372983438	2.425988589	2.914175228	2.73532996	1.212771792	1.690652558	-0.156869619	0.395184283	2.768266259	2.978182354	3.499539539	2.745296384	2.677633868	0.878088718	1.108279697	0.647537782	2.3361974
KDM8	3.136749227	3.498703625	3.179575323	3.151636075	2.13265739	2.545803165	2.734854221	2.756774311	2.576911572	2.405866345	2.469007634	2.674246934	2.633612298	2.084626101	2.60797486	2.278327149	2.635880463	2.661802049	2.242582994	2.89720817
ST3GAL2	4.489039277	5.35349368	4.583386297	5.055614674	2.201754168	2.000704249	2.73419524	4.558158077	4.443636814	5.051220227	4.898810731	4.455616996	4.42406205	4.340545799	4.502455974	2.824413774	3.630296994	3.623096408	2.991790473	2.80690492
TP53INP2	5.882891635	5.498277873	5.777954808	5.82205869	3.062418506	3.197334639	2.73213335	4.434306096	4.26590103	4.559928841	4.816834671	4.590114635	4.503015621	4.748068184	4.842110011	5.662652937	5.386247761	5.249697008	5.24453897	4.45827119
WWOX	1.564861935	1.665133317	1.179344438	1.365831187	1.654258632	1.94450878	2.73195213	2.818052208	2.261692182	1.947953672	1.530456882	3.949748879	3.797321982	3.532675584	3.392993314	2.020165658	2.558156567	2.590201871	2.019058094	1.13427271
ARMC7	3.130079336	3.975484142	3.932142309	3.680650464	3.051792473	2.910505946	2.729494522	4.422017632	4.309444327	4.532634874	4.234164772	4.300697419	4.312152334	4.737261464	4.830950169	4.044431427	4.499812089	4.504535485	4.232991524	4.9790445
C16ORF52	2.860803053	2.915416725	2.69960763	2.61939844	2.487858322	2.761784345	2.72750336	2.555527338	2.467356023	2.673800393	2.348827145	2.595199562	2.437411813	1.975310039	2.816241919	2.397470498	2.251953286	2.194018388	2.373820164	2.49412977
FZD2	7.371912969	8.494462921	8.086170509	8.18577807	0.432255962	0.889625096	2.726562461	7.24207475	7.486134303	8.049184788	8.211689072	6.068846603	6.099352226	6.718356964	6.853863529	5.110429547	6.792222228	6.85161998	6.913186946	4.67060621
TMEM213	-3.372983438	-3.372983438	-3.372983438	-3.372983438	2.528991844	2.724319076	2.726508507	-2.771440268	-1.741148031	-3.372983438	-3.372983438	-2.256946011	-1.278892888	-0.118096941	-2.505476679	-0.231312326	-2.390808741	-3.372983438	-1.908832033	-0.8651944
TRIM11	3.905704853	4.067001514	3.760413344	3.82217748	3.256283274	3.101329513	2.72601331	3.5617551	3.177046798	2.959924154	2.685441201	3.953913251	3.998000916	3.239004656	3.581425973	4.048101433	3.921967593	3.870411592	3.174627719	3.79753444
HRH3	-3.372983438	-3.372983438	-3.372983438	-3.372983438	1.058951933	0.353679764	2.725735976	-0.733892746	-2.773417563	-1.962321579	-0.588610377	-1.940839722	-1.412013055	-1.246025938	-1.30714242	-1.74271683	-1.591339204	-2.24546536	-2.707839783	-2.0197614
ID1	6.984423552	6.185068711	6.616826397	6.252633174	1.598097588	1.362169078	2.725244733	6.960454627	7.084656538	7.223280375	7.415682008	6.561812018	6.740138859	6.37385741	6.575855078	4.20816134	6.169442159	6.068895737	6.580383281	3.34335724
EFHD2	0.772500253	1.411320998	-0.611786299	0.969617734	-0.811835229	-0.8227785	2.723045156	3.054459276	2.720552661	1.53501279	1.485141692	1.876203022	2.05327683	2.632247823	2.85016138	-1.201349275	0.619321472	0.934461019	1.156923406	0.1965238
LYSMD1	2.362200316	2.7114215	1.998246168	2.497184804	3.100249398	3.168151495	2.722136428	2.992278752	3.315268752	3.767866025	3.328391567	3.489369898	3.587172237	3.229313604	3.574435722	3.186949216	3.511152567	3.463038183	3.303800091	3.40405878
ATXN7	3.548424699	2.501501917	2.928159969	3.023083374	2.213778411	2.387370042	2.718961891	2.486837783	2.560720227	2.996466419	2.883522422	2.005965205	1.842965269	2.083266386	2.20701979	2.143034775	2.437065372	2.625499361	2.885683119	2.10490401
ST5	8.090496575	7.882080695	7.957827342	7.909584754	0.77476397	0.990403227	2.718436576	7.353161178	7.631232186	7.841017027	7.917655233	4.59964117	4.508927888	4.649791735	5.038753132	3.159951621	5.457728173	5.300823853	4.999419887	1.76590862
AP3B2	4.68424159	2.392103186	3.675493094	3.222050907	2.617901451	2.652705884	2.718340871	3.72054713	3.991879856	4.203634678	4.26470573	3.420178019	3.447500423	4.113501168	4.467044385	4.32440779	5.221664404	5.2580846	5.032188423	5.87827802
CHST14	6.602950246	6.75731703	6.851806705	6.656616585	4.049699963	3.986745763	2.718194413	4.717918457	4.872940107	5.140535833	5.29412832	2.977942909	2.84351725	3.174486347	3.476262794	4.429748234	4.693856054	4.618570908	4.211748336	4.58349837
ZNF341	2.706520715	2.785635391	2.911799668	2.488667572	3.840574619	3.59726562	2.717989797	3.605234761	3.280861641	2.914620159	2.937792792	2.693030322	2.624472957	2.840282968	3.02582455	2.866953807	2.991804714	3.19352511	3.110087711	2.24848381
B3GALT6	3.14347693	3.434240508	3.080937476	3.099414165	2.491047355	2.56266535	2.717964055	2.100734128	2.204934951	2.867929883	3.259109041	1.348654275	1.5297629	1.810366281	1.350140732	1.832467321	1.636012218	1.797660176	1.978699119	1.70047905
PHACTR1_1	2.090056237	1.417129005	2.178086092	0.887306255	4.262367899	4.228695402	2.71752333	-0.733214391	-0.638061804	-0.364234717	-0.99115141	3.79559381	4.019403281	3.979406887	4.104789635	4.013712982	0.053385398	-0.154987941	-0.595261571	2.05324538
ABCD4	3.12628109	2.985536876	3.014217309	3.35917505	3.453031086	3.306088744	2.717378094	4.088659286	3.550339892	3.364845369	3.474083543	4.46041923	4.471481895	5.037084439	4.634985996	4.828392667	2.521986088	2.37618335	2.326387518	4.15480451
ZBTB26	3.13027349	3.48589495	3.139936616	3.068978938	2.838729222	2.605172513	2.716507754	3.206807988	3.496335079	2.891552531	3.275028894	3.41157894	3.430010568	2.630309201	3.147527437	2.534415275	2.876743779	2.581803327	2.896513704	3.16210913
SGMS2	1.085475122	1.105520573	1.017708958	1.164592795	3.202517828	3.344829876	2.715795188	2.289897051	2.045874732	1.515094039	2.136705005	1.047319232	0.881559295	1.844890689	3.025545375	3.121203048	3.498250338	3.36797751	4.125355158	2.41896658
TMEM216	2.017529378	1.909781361	1.891113199	2.055564763	3.184637768	3.497295668	2.714450488	2.977726532	3.012805889	2.846742795	3.364901522	2.244114443	2.420079315	2.562706489	2.346139927	2.420178493	1.860961011	1.913514305	2.0978575	1.76133734
LILRA4_2	-1.142463404	-0.983051429	-0.254564536	-0.535124597	1.101354448	1.586402163	2.709126105	3.432656855	3.98724189	3.889675346	3.740422055	2.873892518	2.993875753	2.644104409	2.726502209	2.32539259	5.122351193	4.996625732	4.466006556	2.69738178
PTPN14	4.04145713	3.448693825	3.744604085	3.31262878	3.839277694	3.730430271	2.70906484	4.375891936	4.596023355	5.230923696	5.21614996	2.762614549	2.905127165	2.609886675	2.50753733	4.143909109	3.809784797	4.028459938	3.736358541	3.40741416
FBGScra016991	4.586498546	3.796315343	4.442382328	4.042078194	2.033391976	2.279166072	2.70876306	3.886503181	3.812581719	3.554895729	3.786529428	3.355311891	3.081008222	3.091413131	3.360331641	3.034247605	3.547160907	3.807563687	3.750393787	3.36222374
VTXB	-1.27319561	-1.724507388	-3.372983438	-1.812178118	4.09828178	3.96372558	2.708661046	0.008503273	0.41803141	-1.570711648	-2.193736239	-1.944669913	-1.284678701	-3.372983438	-2.24168219	-0.154466867	-3.372983438	-1.384375734	-1.631760273	-1.3331803
SAYSD1	3.138617275	3.08069843	3.321759727	3.275160655	2.89028804	3.050202113	2.708579521	2.567732478	2.480660242	2.778612039	2.710056256	2.686153487	2.653590598	2.197228285	2.292725528	2.794763889	2.401045609	2.297027835	2.840227511	2.67390928
FAM5B	-2.818110653	-3.372983438	-2.653449672	-3.372983438	1.944963406	2.092130825	2.70848713	-2.011230434	-2.352934149	-2.206998604	-1.737547204	0.245796609	-0.153727169	0.099058845	-0.574493606	-0.37816689	0.762493022	0.173263551	-0.865501346	0.80597141
CKAP2L	4.509346491	4.120955437	4.370988731	4.103420488	2.07577869	1.966313381	2.70842537	1.304837206	1.022617872	1.554829766	1.24729143	2.257272234	2.026360504	1.968511068	0.981917444	0.961352723	2.017659373	2.295103028	1.547739586	-0.0036332
SEC61A2	3.788331184	3.898207482	3.767170244	3.590541561	3.48205988	3.612760514	2.707366181	4.592579858	4.457281736	4.537877928	4.754181283	4.381704065	4.538368602	4.68328455	5.091731246	4.888299791	4.329074855	4.507766379	4.991589767	4.55529779
SNX25_1	2.070469054	1.964046623	1.890690728	2.230635103	2.294675092	2.461569422	2.707078019	1.572262634	1.060559831	1.574427333	1.968471619	1.930592796	1.842879603	3.175707463	2.381234291	2.991199027	1.949326361	2.406083054	2.24260079	3.50492822
IKBIP	6.215227873	6.438183843	6.257843012	6.758526591	3.471567239	3.188507815	2.706291925	4.100216944	4.249389992	5.10254179	5.206892081	3.429115155	3.348797263	4.263199612	4.637866364	4.310331836	4.339453391	4.140416601	4.038671147	5.00913305
SLC39A3	3.643454366	4.073329093	3.834098853	4.016558311	3.431724837	3.048005708	2.705742626	3.411298686	3.302465525	3.738219961	3.326260642	2.146289868	2.32799766	2.291203197	2.861420481	3.349879646	3.392462111	3.206525525	3.051996379	4.20127481
IGFBP7	11.10335636	10.76404981	11.05711115	10.96846901	1.626634441	1.631717816	2.705098963	5.508838251	6.327606571	8.506003679	8.511888137	-1.936914975	-0.463259338	0.715538504	-0.409907364	0.236613564	4.115145499	4.224657645	4.008474315	2.15227978
TRIM71	5.04131552	4.103556902	4.523813237	4.372137624	1.401540403	1.248855524	2.70413357	3.640581842	3.785855473	4.412812325	4.466730904	1.341820105	1.199709812	1.33053168	1.320094414	0.416662749	3.626835537	3.845493298	4.95033146	1.50524877
DLX4	-0.765178185	-3.372983438	-1.538235469	-1.343042996	3.044506048	2.669092686	2.703956637	2.45668043	2.816698129	4.363598431	4.168520388	4.233513236	4.427717536	5.338710275	5.583855247	3.343231829	3.918467816	3.753276508	4.23744364	1.8851868
SCARA3	3.899286822	4.841099587	4.962274018	4.806401963	2.517038136	2.312075778	2.702786252	0.768367728	0.904288403	3.033178218	2.92886191	5.079838925	5.191862603	5.704626507	6.633489232	5.047204867	-0.219740708	0.250492141	0.586119177	1.29736214
FBGScra007443	3.221722042	3.461130216	2.733105077	2.938137253	1.791384269	1.810794152	2.700557745	3.669475716	3.560337599	3.27953433	3.383384621	3.406250955	3.358918258	3.357373346	3.305214107	1.81389062	3.019801797	3.09980527	2.733883424	3.08835995
SSPN	4.748358139	5.557105378	5.405189765	5.719085805	2.379177292	2.813429494	2.699378103	2.537401104	2.351772127	4.216122974	3.690733226	4.042336514	4.040571048	4.133757103	4.131419682	3.978877367	2.050707081	1.538289821	0.930464655	2.98296646
TRIM7_1	2.632540681	2.847567338	2.821878949	3.122980812	2.716457146	2.859827725	2.69896601	1.900001532	1.796694932	2.268756969	1.955225754	2.671305087	2.906098854	2.490811072	2.650158806	3.14096563	3.296149208	2.754215058	2.735247433	2.80778506
EFNA3	2.909153128	2.241577873	2.89839361	3.421288933	1.19422031	0.9314186	2.698584162	4.045212082	4.300754325	5.238650017	5.334143814	3.744095057	3.701236485	4.286200154	4.254720868	2.172114707	6.159590192	6.007453972	6.307347299	3.00965894
WIPF1	6.686173515	6.465713788	6.525911381	6.892564749	3.508102589	3.476554972	2.698166007	3.543351614	3.55737246	4.41874513	4.215961271	2.459236763	2.326934072	2.084124421	2.736279742	2.354954739	2.522085491	2.554809438	2.551744423	1.69993352
GADL1	-0.00047	-3.372983438	-2.176811766	-0.004400152	1.437253388	1.344649092	2.698127625	1.572609805	1.837848086	1.631417013	1.431237055	1.821686019	1.647472719	2.951210353	2.736395191	2.095540382	2.191422152	2.01600346	3.156469811	2.10418962
FOXF2	1.907955318	1.670317777	1.985291552	0.629203664	1.825684141	1.761865458	2.697977132	4.280396289	4.697178361	5.09066019	5.063822286	1.949993966	2.014532705	2.290010284	0.707752848	1.793291195	1.146940999	1.477845634	1.092122091	1.23144621
FBGScra018528	1.206450119	1.728577745	1.15875289	1.229493532	2.469392858	2.510730381	2.697257375	2.905061201	3.103536887	1.551509445	2.495230274	2.684771269	2.508132265	3.109418358	3.209150739	2.38129848	3.298278183	2.93216066	3.664028089	3.42832318
NUD20	3.967433438	3.58597445	3.495738191	3.727601004	0.38091443	0.083738922	2.696331162	2.304254979	2.791777644	2.735667277	2.956022286	3.39375829	3.426098912	3.137183732	3.119880057	0.99125399	2.966709554	2.290554339	2.606176144	-0.8717021
SIRT4	3.032589396	2.692159203	2.152291016	2.179244776	3.571969694	3.812607918	2.696269752	2.36192948	1.957886033	1.823227274	2.299012445	3.07536646	2.953344058	2.72302692	2.507681286	4.134202475	2.083914663	2.698351058	2.37416787	2.41846243
TMEM98	3.428688568	3.266486365	3.276342605	3.140389953	2.242095686	2.156926147	2.694034297	3.527968684	3.194202443	3.204797293	3.869408589	2.171741408	2.463477847	-0.585457601	0.649496231	1.895601667	2.581222358	2.460828818	2.30963558	0.80311288
LRP1	10.71041181	11.10188704	10.95027973	11.06673608	3.377531594	3.472219533	2.690831324	7.911060391	8.385860026	8.466209556	8.127595967	4.622865775	4.871924068	5.175207563	5.793228157	7.0946615	5.363404362	5.293674575	5.835300725	5.50683236
ZFAND2A	1.152262902	-0.302163881	-0.156815061	0.78294598	4.157101009	4.231579773	2.690787473	1.615594373	1.792876179	1.739130769	0.871952306	-0.02201846	-0.328259421	-0.771065355	0.91832976	2.713239873	1.054099263	0.486685841	1.460973023	1.48063298
TCTA	2.427072992	2.446965058	2.66545137	2.261960187	4.04167987	3.961238379	2.690635477	2.688574631	2.476945442	3.172371383	3.188855641	2.015531727	2.03339476	2.531845004	2.362139707	3.978811097	3.162796381	2.482056521	3.236862042	3.77016263
LAMB2	8.913883016	8.399402739	8.875717003	8.96278946	2.688341214	2.856614799	2.690439439	3.867921553	4.598198297	5.684841849	5.651178141	2.935608835	2.703410967	2.110266866	2.426706897	2.924053018	4.460808246	4.500355332	4.130303051	4.91361654
CES4A	-2.818957846	-3.372983438	-1.292443878	-2.770267948	2.608803376	2.48858102	2.688878354	-1.323735166	-0.166171403	1.70408962	1.221430902	-0.412985117	-0.610724322	-1.55537145	-0.416802266	-0.579891125	-1.812138871	-1.619402859	-1.631828801	-0.2393213
PPM1H	0.063444115	-1.303213057	-2.176747046	-0.521022841	3.070455743	2.698716069	2.688668832	3.419478456	2.838307376	1.200210131	1.652542081	3.727744339	3.6741278	3.530125549	4.32942819	4.450060709	3.740747744	3.665095811	2.758738758	2.83830022
ANTXR2	6.532820366	6.532722086	6.393810843	6.873054984	2.246767992	1.677648939	2.688495915	6.046187266	6.164176055	6.82526831	6.615289713	5.339710856	5.233278878	5.295030579	5.688585949	5.213062805	4.869355767	4.834405136	3.84237521	5.54775748
FAM220A	2.629880262	2.600086462	2.253732845	2.377627789	2.682274392	2.782134247	2.68844187	2.948552039	3.044045012	2.883735662	2.676436446	2.86866128	3.163794157	3.380747636	2.894312327	3.559405785	2.001054979	2.726407656	2.523626309	2.37847095
NIPAL4	-2.820262207	-0.711794111	-2.177853266	-0.52339164	3.378738181	3.610641144	2.687857657	-0.228414062	0.126430323	2.268813639	1.793201548	-0.518786804	-1.166066716	-1.948509516	-2.889068069	-0.254177298	6.79738873	6.795139317	6.233270312	1.94414096
C1ORF53	2.180839701	1.909815577	1.961214629	1.931643601	2.451899436	2.63737179	2.686416382	3.084047492	2.701674352	1.904973635	2.556674222	3.414417361	3.377961531	3.730475515	3.531171549	3.383955687	3.156121194	2.827887184	2.619699721	2.41585915
LRAT	-1.860029165	-0.296693478	-1.537921097	-2.774429338	3.098215624	3.425541943	2.685243624	-0.619258407	-1.754260558	-3.372983438	-1.250455991	-2.722225261	-2.081159491	-3.372983438	-1.992847479	1.894296922	-2.799683473	-3.372983438	-2.254489078	-2.0207667
GSTZ1	3.750623857	4.53316513	4.614512674	4.918797142	2.889724216	2.845911256	2.684849485	3.396296663	3.035214644	2.989141207	2.883418592	2.994733684	3.188217547	3.582701256	3.559074541	3.436727959	2.877706436	2.769333802	2.970911218	3.20776191
SERTAD1	5.204323797	4.689410041	5.141557015	4.992935924	3.073908072	2.767430837	2.684283219	4.033110668	4.430880772	4.964696971	5.079710198	3.292997364	3.422932247	3.945294179	4.163784411	3.495356404	6.014188685	5.807171939	6.365487102	3.15980327
NUDT16L1	3.09105928	2.920090528	2.65049988	2.832411358	2.981962635	2.949539546	2.683898971	3.653998544	3.481127311	3.18581333	3.060211605	2.475406583	2.508880204	2.430333675	3.203557073	4.071153934	3.499435617	3.576560554	3.747937926	3.88534673
C2ORF76	2.136273322	2.063943805	2.363970296	1.995610267	3.107571703	3.603150796	2.681560074	1.93365394	1.660823967	1.839134848	1.525556315	2.250255128	2.776358312	2.454040868	2.157076244	2.546168947	1.783731709	2.140595953	2.242136937	1.82348114
ACOT6	-2.109246411	0.295844963	-0.606389973	-1.754699386	2.183158198	2.067030301	2.681491147	0.145354723	-0.2470418	-3.372983438	-0.588700095	2.188730829	1.82883593	1.999158316	1.49918325	1.037112593	-0.818045921	0.497323266	-0.139536252	-2.0197826
PLEKHG4	4.062285579	0.522842326	3.951672624	2.717320577	-2.750776818	-2.724608272	2.680818315	3.945652284	3.940657298	3.80561413	4.033922497	3.044315159	3.201459511	2.772801216	2.939812854	-2.942005047	0.636944339	0.767298701	0.422778738	-3.3729834
PGAP1	1.980983205	2.242719905	1.443179885	1.810502876	2.812877071	2.500776754	2.680236184	1.958100975	1.950603172	1.473975311	2.029811421	2.947912693	2.808058351	3.250346458	3.191896451	3.449688812	3.234670817	3.202790465	3.392363944	3.58023714
FRS3	4.18724598	3.753807444	3.950180476	3.732096952	3.55058296	3.60681392	2.68019973	3.852381437	3.899643983	4.08618917	4.444927377	3.810557852	3.515227653	3.710292058	3.892170821	3.339042436	3.596370619	3.565921851	3.634913483	3.40721436
FBGScra007434	1.839598394	2.265304042	1.96409023	2.512637927	3.243170388	3.337476503	2.679614163	2.881480046	2.722385044	2.703916433	2.362918318	2.898185959	2.91904485	2.138012066	2.823405428	3.359279552	2.752727989	2.70619954	2.172059346	2.83859403
RAD52	2.659483305	2.388987301	2.76987592	2.664681449	2.901041272	2.440012972	2.678462798	2.290304542	1.73531845	2.117348894	1.90716426	2.826225479	3.071210692	2.722110214	1.992889201	2.509296756	2.346473867	1.930962708	1.755144784	2.60867864
NPL	0.531711525	1.357216715	1.297945779	1.195271876	2.218499702	2.311958418	2.677563017	2.27469498	1.504024069	1.453198302	0.972555607	2.977055719	3.164562593	3.227402111	3.407921255	2.319512947	0.840981424	1.319262961	0.886766944	1.88634499
C1ORF63	4.624159406	3.895377009	4.033008153	3.759169641	3.875254597	4.059067134	2.6770105	3.766996301	3.60428589	2.79513466	3.360596231	3.356286564	3.349200222	2.740782612	2.574934653	5.051853179	3.776415339	3.574400222	3.06179411	4.87491283
ZFP62_2	2.843496906	2.693418497	2.804749635	3.017522846	2.724356379	2.935060243	2.676956274	2.464173223	2.102347988	2.047069328	2.798053331	2.510201995	2.67925983	1.553431745	2.007161508	2.327025135	2.828440054	2.899417301	2.504338174	2.07122265
ZNF287_2	3.422527431	3.614336263	3.578705929	3.159665797	3.335899611	3.139389583	2.675423664	3.030025564	3.560107499	3.588282198	3.642889413	3.200053685	3.500110847	3.691308523	3.60320445	3.73229767	2.987536936	2.887728684	2.906652423	3.54365681
SYNGR3	0.769300004	0.707759994	-0.150020527	0.121424922	2.016244311	2.083389285	2.675056346	4.085610785	4.178337904	2.627356079	2.793287313	2.117413141	2.18151845	3.084379932	3.30672216	3.075118296	3.347157106	3.202848653	2.325992776	3.03363466
SAMD5	3.062901207	4.352776858	3.46098141	3.81835521	4.30484016	4.233904747	2.673178687	1.752006354	2.004425551	3.271997152	3.071987581	3.795804908	3.83104343	4.291211559	3.797792536	4.786752678	3.15533067	2.892019775	3.634386038	4.07601466
KRAS	-0.532003098	1.020831461	0.766141295	0.776331658	4.382383015	3.883443335	2.672597881	2.160211002	-0.811586115	2.171362206	1.741604015	2.636562578	2.465661624	2.32930588	1.869097076	3.909548074	2.204126472	2.341051439	3.755625363	2.42881397
SLC9A2	-0.207016918	-3.372983438	-0.352566824	-0.153963658	3.866712679	3.610365601	2.670407464	-0.144395149	0.186816028	-0.793938122	-1.11218164	-0.415144553	0.543077636	-0.014747627	-0.277989358	4.211929302	1.591654248	1.911859445	1.706138384	1.70046758
FBGScra018672	3.659474129	3.041454703	3.297625949	3.533051211	1.378057619	1.403993321	2.670304441	3.709079628	3.821460958	3.920034527	4.080298095	3.962297623	4.028501994	3.549684572	3.61458717	1.628084023	3.391755164	3.246479227	3.219211281	3.34445748
FAM5C	-3.372983438	-3.372983438	-0.24258281	-1.16082868	0.374273721	0.606554784	2.67010558	2.779144417	2.924269245	2.130521599	2.89841954	3.08543887	2.95187039	3.067150493	3.48780726	1.170230327	2.790749905	3.192920681	2.829353534	0.37598423
MEF2C	3.95265665	2.417526287	2.896645656	3.200845216	2.705845961	2.816472504	2.669142404	4.95616163	5.038127102	4.675297098	4.508460655	3.187092158	3.118186316	3.392026553	3.792224807	3.65531987	2.305771061	2.390805536	2.189963564	4.29340711
B4GALT6	-1.63620499	-0.293341992	-0.750796236	-1.012162319	2.116156822	2.067752959	2.668449287	1.04589263	1.502796535	0.829865035	1.244434402	-0.0413233	0.006177432	-0.272089	-0.569632742	0.191930274	1.052097444	0.856840505	0.295383199	1.76452674
PARVA_1	6.706778737	6.958229511	6.719927048	6.995299124	2.575050848	2.440986318	2.668340511	6.411507592	6.737083401	7.190052236	7.226838356	4.74405789	4.798030378	5.697108111	5.97891	5.091958888	6.943104295	6.884556507	7.035611196	5.62383264
ELMOD3	3.409701191	3.611346768	3.381338698	3.525935453	3.056034279	3.032299668	2.668189897	4.18273028	4.593734682	4.500168475	4.601564972	3.399318159	3.507800102	3.609997493	3.946883268	3.917803896	3.720621711	3.751233932	3.546693662	3.79697744
ENDOV	1.433098002	1.800798373	2.089929827	1.79964199	2.664121649	3.058151717	2.667256753	2.766453487	2.90240853	2.6462986	3.197841452	2.666670549	2.533608005	2.967775935	2.944096165	2.951057587	3.026382754	2.887865215	3.061743561	3.18504377
COL15A1	1.494590862	3.060472934	3.479786823	2.694441837	1.053195408	1.711012934	2.661286142	4.451188889	4.413278582	4.547684736	4.493315285	-1.670989227	-3.372983438	-0.138615172	-0.576162849	0.527142189	1.449608449	1.538820565	0.698847042	2.15458467
FBGScra021413	2.558012681	1.927464262	2.482264873	1.537484655	3.07345704	3.042195756	2.660482387	2.691674551	2.655279104	2.156645547	2.49171253	3.400113122	3.414994276	3.467421269	3.41164114	3.760999627	2.54625327	2.664284516	2.671874028	2.67875182
ABCG4	-0.285926882	0.413655375	0.976702574	-0.419422024	2.947362732	3.154004171	2.660302761	0.331270004	1.421064616	0.893321794	0.88340266	0.836849626	1.283499054	0.394969537	1.827376394	2.285789929	5.008561225	5.057742216	3.608352876	3.66773327
RINL	2.026206866	1.10770382	2.074333713	1.136744736	0.316132022	0.824102176	2.659986983	1.840266501	2.237424722	0.924096934	1.743226922	2.047119229	2.395392322	1.998554657	1.191862371	0.495561953	1.949134802	2.225119548	1.57531942	-0.2393176
ZNF572	1.703812988	1.88669102	1.567198116	1.535009085	2.761700376	2.7643856	2.659725849	3.524460745	3.599457409	3.776524215	3.656537408	3.078417916	2.688931493	3.560277839	3.055788579	3.200421073	3.153385771	3.029353049	3.236539162	3.59756141
JSRP1	5.851956158	5.637876779	5.834278837	5.916990154	3.5345414	3.373465264	2.659692482	4.126366414	4.764387303	5.985758198	5.782024623	4.098117572	4.07756304	4.617821334	4.764184268	4.617948338	4.436416195	4.448829178	4.233472411	5.25639548
IL10RB	4.609698046	5.134200748	4.964996849	5.212216232	3.119453601	3.494105251	2.658079317	6.315646473	6.790717443	5.484280539	5.735043878	-1.233568236	-0.861092306	2.775212367	2.573906461	0.599079239	4.332830222	4.419317518	5.378203149	2.37756833
MCCD1	-2.83710314	-3.372983438	-3.372983438	-2.785267556	2.971861592	2.912790456	2.655091657	-2.770330302	-3.372983438	-3.372983438	-3.372983438	-3.372983438	-2.925559306	-1.542167285	-2.215320168	-0.420173242	-3.372983438	-3.372983438	-3.372983438	-2.0187147
RHOB	7.305313073	6.363893438	6.567266625	6.80289025	1.071339297	1.061578385	2.654786295	6.720547189	7.50274958	7.663983959	7.509281502	4.821142398	4.78592624	6.068917332	6.235664622	4.552344198	6.821777199	6.811897284	7.405006115	5.44907386
STMN3	-3.372983438	-1.311226116	-3.372983438	-3.372983438	2.311543526	2.523112878	2.652894102	1.328970493	1.410591092	1.473893042	0.994563611	1.79855868	1.534142223	1.520495806	2.511754715	3.46868913	4.564580476	4.406913033	4.067851948	5.11592835
OBSL1	4.743512246	3.291118486	3.528201567	3.874545249	2.142614286	2.080951031	2.651820003	2.736894322	3.902688321	4.255915625	4.090342935	3.41858554	3.442601961	3.298284402	3.449345961	1.406035191	2.098881118	2.41013159	2.885738375	0.37661911
CO4A	3.29407815	3.350551318	4.355748671	2.728406593	3.483109381	3.279136731	2.651745712	3.118942612	3.012972391	2.530873903	2.679612786	3.145160773	3.465602589	2.94995032	2.788138031	4.359453794	2.699345487	2.296711415	2.342687575	3.32349313
BATF3	5.933466064	5.317431042	5.05598767	5.492343104	2.677834014	2.337863022	2.651349167	-0.616399792	-0.090415165	1.574313692	1.654670855	-1.670589245	-0.690293236	-0.992831006	-1.795865433	1.147111477	1.115567079	0.717247191	2.153921503	2.74524175
SEMA5A	1.125508206	2.626817586	1.600452088	1.235685406	3.891157522	3.556824988	2.651339033	2.364284287	1.793905214	2.867910248	2.292263778	4.262414557	4.163534574	3.466985121	3.902601845	4.122020608	-0.497780275	-0.153727753	-0.724013388	1.32169549
KIF6	2.394719344	2.362870158	2.498834703	2.725709675	3.668053553	3.815296327	2.650947317	2.100726116	1.547978277	2.70924482	2.461068194	1.795991561	1.937093995	2.02708679	2.056312468	2.791948941	2.050766777	2.226367185	2.03948108	3.65082363
GADD45G	-1.872072636	-3.372983438	-2.662174835	-1.547685706	3.188588036	3.442398749	2.650635185	0.726270253	-2.013889625	-1.008968526	-1.747167601	4.681061645	4.667324257	3.957140304	3.3199498	5.539843977	1.702757316	1.37210764	-0.171767055	5.51530705
ALKBH8	2.961157981	3.145517664	2.691597387	2.83001141	2.656216843	2.875178096	2.650620233	2.768473042	2.924325112	2.361530849	2.3266337	3.355063775	3.613354562	2.950742198	3.156690349	3.00710514	2.498088516	2.541759572	1.936667229	3.38636643
DPYS	-3.372983438	-1.725217578	-3.372983438	-3.372983438	4.850016598	4.969779061	2.650569362	1.445080171	0.364938051	-1.75327398	-1.554416489	2.540768599	2.200856946	2.190266074	1.932508982	4.795152561	-1.231305835	-0.154919759	-2.254262975	4.21447204
DYNC1I1	1.209083421	0.714297407	1.537528668	1.169758891	-3.372983438	-3.0120802	2.650388333	0.642503692	0.419910781	0.133634624	0.851021297	3.640765379	3.879424026	3.402649314	4.111628201	-3.372983438	-0.596749452	-2.701137023	0.001669308	-3.3729834
SCAI	0.583098204	1.623807886	1.598212651	1.609224329	3.139412687	2.902369284	2.650381818	2.536812389	2.252159618	1.320661702	1.760885527	2.594459469	2.649107663	2.551893256	2.640649373	3.321192841	2.191314745	2.311099428	1.77920486	2.74468429
FZD7	1.537448713	2.390361709	2.052868412	1.746062928	1.736808594	1.818263932	2.650244534	3.856795628	3.402702552	3.50600496	3.28225072	3.60937022	3.728178486	2.920374195	3.179881711	3.797333994	2.867277791	2.526859011	2.671830791	3.59771775
HOXD13	-0.461637331	-2.327344182	1.735197528	-1.013505407	2.613664595	1.854993906	2.648494885	4.260588139	4.48942829	5.893673717	5.672475853	2.14503072	2.123305088	2.512680053	2.70708904	2.338842299	1.116273548	1.14396561	1.461295303	1.48382257
BPHL	2.940525815	3.299490324	2.973676727	3.177947177	4.391328312	4.676732909	2.647443886	3.839674045	3.783106191	3.935972004	3.953635242	2.970103077	2.525071778	3.124224737	3.368161932	5.312883863	3.756557968	3.749148464	3.45287087	6.19228548
SIPA1L2	3.168586612	3.350534883	2.721885017	2.960235944	2.756674511	2.86211785	2.64190711	5.474638001	5.536550843	6.342253107	6.360548353	4.313258342	4.304934392	5.139408292	5.61577192	5.53610872	5.519624474	5.664772545	6.033837016	6.58172104
DGKH_1	2.904690041	2.786405633	2.983044682	2.540963684	3.127732104	3.347255724	2.641651847	2.714607704	2.698211194	3.254156391	3.343294755	3.419731119	3.488352283	3.487914068	3.612688844	3.905763422	3.106464635	2.716815016	2.310133397	2.89846991
SMC6_1	3.99244813	3.077861925	3.885118795	3.490250682	3.136761995	2.864448218	2.641490004	3.531755237	3.529620025	3.698536255	3.475601009	3.599316716	3.218011025	3.368361783	3.939135075	3.449332586	3.699196055	3.566293597	3.876236273	3.7018749
VGLL2	2.237357713	-3.372983438	0.359052082	-2.769415288	-0.577922243	0.001672845	2.64111494	-0.227281772	-0.754907387	1.612597874	1.596974051	1.702533908	2.254365092	1.032494536	0.802894622	2.093566526	0.762476831	0.612315612	-1.198348959	2.92693819
CDSN	2.673507184	0.297274995	2.849074792	1.907426769	3.909163459	3.782440334	2.640488839	5.252552497	5.183776979	4.67752014	5.430965904	2.64583999	2.742370689	3.039139443	3.749732852	4.374122621	10.23311015	10.19503385	9.120533108	6.08332935
C7ORF49	1.767542604	1.509480418	1.452616768	1.758536474	3.310493001	2.872032404	2.640139662	1.749458317	1.468467873	1.887815555	1.103995004	1.895074109	2.01923333	1.785232488	2.284393428	2.029777916	2.020461243	2.173457867	2.038630293	1.94033965
PRKX	2.920925827	2.983394512	2.445656907	3.1344994	1.910512756	1.949438939	2.639197991	3.702183481	3.709925654	3.278307346	3.292292496	4.146413478	4.007814906	4.238312961	4.264657402	2.844055724	3.227987566	3.336077717	2.722028602	2.64355053
PUSL1	2.995557345	3.020180202	3.075936994	3.023253056	2.696517095	2.947111856	2.639048098	1.080656456	1.647591262	1.902534125	1.339877466	1.911701545	1.631927923	1.474662542	0.959167122	1.58406798	1.781857955	1.384527673	2.171902709	0.53297737
FBGScra027738	1.497044406	2.077425316	0.883695354	1.218750418	2.680392521	2.876627936	2.638653139	2.188674193	2.079020167	2.666539819	2.318779101	2.606873953	2.501492323	2.27163554	1.803300164	1.531610778	1.71200481	1.551116355	1.683715754	2.63873523
NIPA1	2.943232641	4.142214752	3.397242739	4.012439476	2.444296027	2.456850912	2.63839593	0.441118598	0.528171644	0.620521138	1.533280028	2.053764384	1.711342955	3.011833319	3.145057052	2.132751043	-0.596259188	0.986068551	-1.631957157	-0.2404027
NRIP3	2.276907676	3.053593187	2.841621276	2.396485615	0.871716661	0.261761812	2.637274193	0.972361779	1.197318935	0.954310519	0.477834399	-1.936049169	-2.312245388	-0.41997631	-2.887347673	-1.912542884	-0.817534137	-0.356957835	-1.022691262	-1.3349914
FBGScra018626	2.304974241	2.761440349	3.011694567	2.961420539	2.29742191	2.392902557	2.63595861	3.458241658	3.471492394	3.562699568	2.995676307	3.112039001	3.398079785	2.850092332	3.327056436	2.526757609	3.14383017	3.276740265	3.316115503	3.37904602
CYSLTR1	4.062485177	5.111151727	4.469846346	5.073367978	2.733848795	2.522004366	2.635700451	3.316151983	3.231902783	2.95743745	3.351171877	2.908802543	3.055901547	2.51113087	3.169889743	3.470347092	3.255471104	2.983176904	2.570223335	3.3409916
RAB43	1.538579912	2.23358947	1.52544514	1.44318691	2.962475082	3.164817303	2.635446165	2.857851515	2.52515641	3.210964713	2.93626391	3.784958262	3.704347552	3.930176533	4.130241395	3.648089573	2.293342227	2.546716832	1.654783893	3.08506084
RNF152	-1.143098512	-2.330340799	-3.372983438	-1.023054195	1.241998961	0.900081588	2.635159717	0.591406174	-0.626276016	-1.263158281	-0.886536877	1.060289673	1.32763	0.306723637	0.42085076	-0.432562333	-2.799481573	-0.360495449	-2.254552637	-0.5235228
FBGScra001060	2.417154408	2.561767233	2.624263078	2.728791627	1.919789616	2.208842645	2.633400262	3.338113982	3.480219358	3.84074719	3.711962203	2.97447294	3.083746785	2.776685458	3.407634448	3.190526088	3.60231871	3.354994853	3.746494895	3.43422038
TMEM229B	5.945937239	5.321027473	5.519745197	6.15585169	1.488213532	2.181246932	2.631543192	4.254984193	4.545286637	4.437439401	4.556660225	4.417580475	4.461849209	4.955705049	4.994877858	3.192476391	8.057521699	7.960301015	6.993576894	4.77772654
TRPC1	1.912965893	0.298408507	1.375218633	1.001797821	2.630826409	2.684317954	2.631360167	0.688913046	1.188199383	2.090384301	1.69106621	1.726022063	1.694252793	2.40424249	1.916434583	3.224350543	2.903809243	2.424348263	2.190102903	2.678963
UNC93B1	3.234162837	3.258101049	2.759043389	3.59263487	0.12178479	-0.07853765	2.630645333	3.669200456	4.163688501	4.216171861	4.42748562	2.789130295	2.51462518	3.024773808	2.862410218	-1.323593467	3.352536832	3.146560556	3.438167272	-0.0038628
ZNF446	3.049507641	2.762922007	2.898273775	2.888889522	3.270080353	3.290030144	2.630634166	3.313821516	3.18334315	3.290083284	3.195499413	2.800505788	3.185754207	3.599203695	3.381164142	3.276817877	2.699706158	2.835499132	2.450954106	3.42706733
FBGScra000155	1.782050204	0.296892568	1.226790065	1.484643285	3.591539996	3.511569757	2.630332339	3.126092115	2.513594897	2.361561982	1.5562497	2.961657126	2.984376679	3.039323114	2.959057766	2.606950401	2.017848803	2.259738248	2.039404487	2.29284186
TEAD3	6.57188926	6.46526043	6.442911516	6.529633508	2.368861204	2.0568245	2.629985606	5.559090663	5.893597935	6.711978924	6.689653873	4.217934705	4.235711103	4.154697169	4.691643357	3.496315511	6.520852622	6.519387375	6.69824915	4.33693634
RXRA	3.145788645	3.376149047	3.210013427	3.716410414	1.738335719	1.345163328	2.629966227	3.96298133	4.177279292	4.502655991	4.202799405	3.022269386	2.681257247	2.611117244	3.399007209	1.614560694	4.332464462	4.358761527	4.965710374	1.88703916
FBGScra025500	2.119173556	2.855534089	2.57149772	2.743558555	2.515518169	2.904013991	2.628848333	1.731633008	1.542545521	2.593401987	2.307108893	2.246120214	2.55631613	2.521685962	2.369631555	2.213907994	2.511225472	2.454536816	2.021939526	2.03212134
PEG10	0.286602041	0.410093163	0.486733152	0.312855605	-1.707423413	-0.690974815	2.628418827	1.147398021	1.504819547	2.195145653	2.413301899	0.115230645	0.437063354	-0.990969194	0.60683969	-2.607580119	0.722587969	0.435707701	0.747950402	-3.3729834
MXD3	1.798947372	2.43724778	2.039737337	2.347328362	1.506450203	1.829362227	2.62509743	1.569049185	-0.236966559	-3.372983438	-1.954030216	-0.028031854	0.799451291	-1.946452507	-1.296261004	-1.736887946	0.638951215	0.00895827	-0.082612391	-3.3729834
AP5S1	3.369263038	2.731908162	2.835514201	3.207850119	3.434576752	3.357258007	2.625059783	2.455448809	2.204447724	1.75593855	2.103378824	2.652365423	2.445699093	2.2695311	2.177569649	2.465559487	1.547749106	2.066935646	1.36931224	2.41650633
CLCN3	0.840026873	1.822619518	0.899671173	1.615691537	2.509350897	2.285012903	2.624548412	1.670503743	1.837423756	1.422323296	2.13608522	2.142929023	1.972510631	2.166598444	2.015604058	2.273384857	2.119916463	2.103638431	2.393589353	2.13286406
MST1R	6.046681051	5.499760601	6.235319368	5.890075705	2.567348713	2.51376008	2.621911878	5.028517445	5.356705248	5.158402157	5.126810485	4.481101808	4.377007766	4.905540397	5.17749926	5.176308289	6.099157102	5.978390606	6.603467306	4.81688164
STAG3	2.359087657	2.04132972	1.715032221	2.297526298	2.833144925	2.755519039	2.621792908	3.05877506	2.893663068	3.217382544	3.145168655	2.852153803	2.771469213	2.720618977	2.748401621	2.398707658	2.894604449	2.571352686	2.806297511	2.77727543
MAP3K13	3.137033958	2.697083522	3.154165815	2.647929631	-1.116454747	-0.406984198	2.621517589	2.419738324	2.932308539	3.313451293	3.104345611	3.173309493	3.140303843	3.06675304	3.617995264	3.91276814	4.923698891	4.725586242	4.469117394	4.9488016
ITIH4	0.003814328	2.419815585	2.054973901	1.703449159	3.984887453	4.295507439	2.621443338	2.392179674	1.931991633	-0.440570539	-0.201732921	0.309770128	0.852644962	0.30258708	0.952719886	4.948126764	3.31871673	3.387899511	1.547769439	3.08858072
EPS8L1	2.936006166	2.333254174	2.465954573	2.746490849	1.349292322	1.031116574	2.620980314	4.844700846	5.261554844	4.476903057	5.073957651	3.076045954	3.327711656	3.956843473	3.748683308	0.18878128	8.591456503	8.370411274	8.314792956	2.89800956
ZIC3	-2.819613656	-1.303580075	-1.293389373	-1.753905505	-2.748745978	-3.372983438	2.620516042	3.206944135	3.489504194	1.320695286	1.70693742	1.777275707	1.977249798	1.033339154	1.536897561	-3.372983438	0.054368106	-0.063376997	0.698684997	-3.3729834
PVRL4	-3.372983438	-1.72595185	-1.532076589	-2.770636069	2.739493604	2.960426417	2.620202835	4.374768285	4.48601762	5.014098622	4.999464483	3.571321818	3.728382066	4.65089133	4.481339416	4.651284615	7.01810984	6.905045783	7.381716102	4.96200583
CYP20A1	3.130896199	3.729314447	3.392178404	3.590255697	2.182269044	2.571922829	2.61997482	3.268678393	3.53360363	3.818073276	3.871545412	3.388657991	3.362973795	3.067837789	3.679956498	2.575473473	2.372856093	2.924015843	2.960799195	2.9262054
ST3GAL3	4.563439384	4.216903512	4.326675847	4.623354861	2.753554985	2.381291559	2.619207555	3.363169991	3.399157828	4.326855507	4.446725101	2.945179624	3.112831762	3.414741686	3.602204426	2.664067123	2.992339344	2.809651243	2.389874957	2.98164168
KLHDC8B	4.948294744	4.70550714	4.450319925	4.790560543	3.79374426	4.038450183	2.618974077	5.594932931	5.891321616	7.027855849	7.226889085	4.156516977	4.291396555	4.851858472	5.639572166	5.84392569	6.141887216	6.104823095	5.586062358	6.95444976
FBGScra021285	3.326963339	3.527566573	3.222224821	3.362883977	2.901699686	2.616302231	2.61530728	3.018195246	2.865494555	2.430071323	3.195187011	2.901108501	2.973097671	2.984574084	3.080509988	2.977167749	3.027574391	3.276418377	3.288042361	2.29477868
TIRAP	1.347579273	1.028713608	2.260386434	1.850379565	3.309415669	3.321660078	2.61514196	2.401542746	2.106933075	1.473671868	1.786231755	2.175588459	1.845676364	1.637258387	1.764368129	1.745198983	1.593530875	1.636878482	1.892933978	2.24480562
FBGScra013336	1.046845646	0.36614578	-0.20300845	1.630643276	0.748703919	1.231165466	2.61487451	2.555364721	2.498097347	2.864797244	2.586922049	2.227693368	2.033548829	2.96655776	2.444782432	0.727210288	3.238943578	3.150187679	3.491546165	1.65662899
B3GNT9	5.243606508	6.22359672	5.690796387	5.699677188	2.288656122	2.136334517	2.611880961	3.434188097	4.223278507	5.622936479	5.520095819	2.523766163	3.145763529	3.25001901	3.616817948	3.170422546	3.114295952	2.612706348	2.606496759	2.60995695
KIF19_1	-2.817633846	-0.975139971	-0.602480937	-2.017120147	3.881254826	4.28112346	2.611512572	3.067325864	2.498152107	1.902390446	1.577919546	1.252120899	1.059899236	0.480976875	0.833401882	3.656008666	0.91419987	1.844915054	0.930470366	4.30531025
OSMR	4.102621895	5.723858456	5.415731079	5.410741506	3.228173513	3.205087727	2.611457443	1.362915489	1.773475084	2.500625435	2.503470877	1.077314441	1.05993062	-0.422514691	-1.795543274	1.579498615	2.810101623	3.031469579	2.259893665	2.92707624
APBA1	3.106046723	3.227665279	2.887614931	3.971882238	2.594265575	2.621678716	2.611241411	1.334142321	1.7529204	1.992218451	1.955821652	1.438327097	0.736716802	1.386256483	1.41377015	3.048066304	3.521529975	3.633861377	3.128858413	4.17926051
DBC1	3.310274026	3.869746932	3.53359806	3.709215615	2.886774661	2.508368248	2.611100038	1.497816132	1.280053684	1.554818903	1.925019659	2.383064509	2.385440351	2.511041169	3.363747489	2.951274983	5.188675328	5.228813738	4.585773214	3.94607292
FBGScra001019	2.993416032	2.689306444	2.812792182	3.107321697	2.548580255	2.465649827	2.610919068	2.363245568	2.361294447	2.703202959	2.625906878	2.640059772	1.915295858	2.542132582	1.835623851	1.710735567	2.250540462	2.632791237	2.181983572	1.86700181
ACHE	4.525550121	4.129111775	4.463134661	4.419387626	2.877249165	2.901959656	2.610860105	4.750339353	5.061880411	5.138929068	5.1385342	1.907012095	2.51450372	2.824117607	3.337947276	4.435483186	5.211661135	5.299340204	5.322435331	5.06949857
CDC42SE2	1.710181922	2.384114047	2.3328112	2.144376806	1.918457576	2.038929114	2.610687733	2.97423285	2.748323776	2.906519852	3.177964823	2.38572535	2.69279189	2.297859002	2.636351797	2.35105048	2.495834947	2.75484155	2.468745085	0.03312708
NAPRT1	4.232891387	3.816964595	4.320769328	4.417350243	2.245809288	2.60385548	2.610443837	-0.144899306	0.188542731	1.649919429	1.062007502	-1.238454547	-0.331943646	-0.992150197	-0.843752634	1.874354597	1.236026745	1.183585271	0.482245393	2.41974962
FAM151B	1.641509273	1.470415439	2.135793806	2.200369172	2.889963176	3.385343721	2.609971895	2.910253274	2.599744719	2.655351207	1.876113923	2.474466424	2.57540266	2.756986365	2.761884405	2.984593397	2.291964894	2.326482778	2.293420179	3.5427157
HYI	4.094074403	4.375560162	3.45760068	4.072013077	2.080717303	2.418558805	2.609324786	2.029758035	1.992118454	2.959961913	2.590312881	2.954884885	3.186521102	2.668014076	3.104405072	1.863274335	2.591559994	1.79440821	2.523557575	1.76456178
C17ORF62	3.571709491	3.595031979	3.442127202	3.70431151	1.878212326	2.191828631	2.606307532	2.630934282	2.523230371	2.86786482	2.536056992	3.69290324	3.340470425	3.241597857	3.02011669	2.794260296	3.184729513	3.06250673	2.509033134	3.55894097
STXBP6	-0.227348126	1.231634915	-0.364896908	-0.642180396	1.422502543	1.44486866	2.605470985	1.935011338	1.5118586	1.962688186	2.157376666	1.569108307	1.584547287	2.114890004	2.583343396	1.622871843	4.119936461	3.917928546	3.467446887	0.19555051
PTPN21	3.727449791	3.320554189	3.271271952	3.260570957	2.421297664	2.314082341	2.601583239	3.262364344	3.399870504	4.1395565	4.14714202	2.996998698	2.71131396	3.310432916	3.505096276	3.829483827	4.141321669	4.428558358	4.162509427	3.18718598
AMOTL1	4.569810407	4.220543155	4.05704804	4.589575936	1.287588825	1.504349987	2.601346312	6.375054745	6.824675606	6.427931058	6.213836002	6.856828309	6.740690884	6.9786475	7.478240683	6.426623429	5.634901197	5.543092503	5.946531655	4.49977746
FBGScra007914	3.466863607	3.348972054	3.394072743	3.606429406	2.478189009	2.55052165	2.601334565	3.487532151	3.468119604	3.599139591	3.376430708	3.334387593	3.28481425	2.807354363	3.156273085	3.079164402	3.533753397	3.565328417	3.255012999	3.73614613
MANBA	6.177150972	5.762626573	5.955167287	6.264862683	2.906081278	2.779414257	2.601305094	3.480307351	3.737358515	4.300586142	4.503091049	3.3533122	3.12888206	3.402117856	3.640528297	4.182435971	4.61017919	4.655030576	4.626001815	4.05453323
STRA6	-2.818529687	-1.302549999	-3.372983438	-2.345857287	-3.372983438	-3.372983438	2.600714401	-2.011375852	-0.530743491	0.503060716	-0.420776929	-0.04607702	-0.153554259	1.706790664	1.975429246	-3.372983438	1.373305966	1.109609532	-1.022378147	-3.3729834
RFX5	5.248892863	5.617532597	4.984204782	5.46951478	2.938098499	2.673420591	2.600514971	5.275330613	5.081619543	4.596299377	4.722203709	4.011467421	3.869147256	4.127676929	3.825797533	4.838678875	4.012932132	3.964418645	4.087620221	4.06705337
GMEB2	2.925040258	1.886852229	2.073962895	2.573087181	2.958424789	2.94987408	2.600230279	2.498421578	2.734282443	2.500688252	2.013653217	2.555896969	2.488134244	2.289833402	2.072135619	2.499327262	2.591301122	2.422592869	2.619682098	2.45960814
PTPRN2	2.887594103	1.173726482	1.763972268	1.997516019	3.026663143	2.956353772	2.599550748	0.545322281	1.253656296	1.99231322	1.317349584	2.177379328	2.002258656	2.337470591	2.975252454	3.77084732	1.761842808	2.132562927	1.628969252	3.16202696
CCDC167	2.461574542	2.618720891	2.632264761	2.608727597	2.697288288	2.728879287	2.598666269	2.415138084	2.122421059	1.585919315	2.307390792	3.140691612	2.860606898	2.882788243	3.129301683	2.074093188	2.304102658	2.190416675	2.244421081	2.06601186
DLG2	-1.133396317	-1.305617104	-2.65614909	-2.35019938	2.904883164	3.123039816	2.598209525	0.329552785	0.625001399	-0.291616375	0.560626227	2.948136858	3.077958937	2.612310513	3.388090058	2.650412264	3.271111913	3.12374468	3.415205475	-0.2405372
C9ORF16	1.969988931	1.897108917	1.610066626	1.434084129	2.990837282	2.841727663	2.596606409	3.393131273	3.168050796	2.647787894	2.863990753	2.93207175	2.875470629	3.085940208	2.91771827	3.23332499	2.840468868	2.991324603	3.078474251	2.62948658
NPB	-1.316764014	0.012278742	0.099428438	-2.367007791	2.846892896	2.699804742	2.596192166	-0.742989657	-0.313472165	-1.12368752	-0.360661987	0.072036467	0.326255524	-0.978694589	0.875500528	0.854144668	6.614727814	6.615834907	6.868183122	1.7647563
FBGScra006208	2.259047375	2.170571395	2.666509254	1.471564062	2.422537152	2.605864327	2.596169645	2.858468852	2.897201705	2.41650341	2.21001088	3.034806495	2.714533126	2.651603332	2.533404005	2.758679293	2.450517176	2.009311127	2.684190991	1.76272231
IL17RD	5.534986333	4.473989829	5.081941945	5.048796931	2.940493256	2.640561412	2.595249803	6.550324906	6.683061984	7.236993155	7.28184219	2.414059272	2.562276198	2.53630625	3.831540856	2.501311077	3.506710919	3.61660105	3.958114932	2.62909761
UBE2QL1	1.550742686	2.824112682	2.65963654	1.53232444	2.460144896	2.316466954	2.594959015	3.780403607	3.345701446	3.457673466	3.32327369	6.004880291	5.961151075	6.382299474	6.045303994	4.446919443	3.767479913	3.904278125	4.418585601	3.86292342
DCAF10_3	-3.372983438	-3.372983438	-3.372983438	-3.372983438	-3.372983438	-2.723621493	2.593613292	2.778818396	2.759894907	3.224593179	2.858401845	2.704247982	2.709450114	3.206871816	2.8276338	-3.372983438	2.881850128	2.468420569	3.283583174	0.1984412
ABCA3	2.470515684	2.392715945	2.532233244	2.792512255	4.520098449	4.74536602	2.591726488	2.101284614	1.708009021	2.490350253	1.578697553	2.453474839	2.243324035	2.468701642	1.326070055	6.010799134	1.966228378	2.209940045	1.826090513	4.01521659
PLEKHM3	2.893274907	2.785354284	2.217999808	2.820464091	3.538513029	3.149000191	2.590803218	2.335320268	2.805978418	2.256687316	2.153175252	1.495681098	2.038656394	1.594670553	1.974642881	2.756748188	2.176263708	2.208365454	2.097806033	3.27899483
IRAK3	4.895038331	5.423605473	3.708004047	5.223085322	1.350099111	0.845987274	2.590365485	1.976193126	1.394437167	-2.206982852	-1.112917165	3.621758775	3.830728441	2.404742331	2.11020453	1.274785179	2.521985844	2.096132367	0.001668685	-2.0194219
PAOX	4.621590774	4.827443309	5.247449454	4.993756268	2.783766276	2.704899303	2.589947302	4.257840788	4.476244545	4.670756206	4.853125704	3.703936116	3.7805741	3.895683611	3.767187597	4.190175865	4.836428291	4.790565783	5.059218584	3.85867122
ZNF263	3.265241475	3.241228355	3.238578169	3.261919785	4.07682878	4.118740146	2.589567701	3.356559216	3.327792846	3.046340323	3.060166257	3.366212935	3.387294329	3.01086522	3.261596287	5.367567563	2.810513963	2.845669014	2.509352326	5.33876533
FADD	3.857639082	3.793392068	3.878832274	3.996147395	3.350812924	2.807132418	2.58869277	2.96652416	3.063925188	3.229913527	3.384361243	1.953645711	1.615683718	2.139280264	2.351194912	2.279473721	2.602873593	2.773595189	3.052042368	2.41891241
P2RY2_1	2.082788408	-1.304830866	-1.295280709	0.314541242	2.537091403	2.645390072	2.588669009	1.993381673	2.046162905	0.503160783	0.972883578	0.751934793	1.132008317	2.217035485	2.1152112	3.472332868	2.411911351	2.634468067	2.697057845	2.53548415
HFE	4.221295547	3.561062166	3.966168973	4.390060828	3.722656051	3.769477874	2.588136274	3.603181685	3.802490395	3.846550772	3.179054384	1.087181677	1.459890139	1.634820868	2.142171547	3.256052517	2.462221292	2.831670795	2.709537458	3.73289746
C15ORF60	3.699306368	3.790484962	4.099726616	4.073159638	1.956400974	2.043494646	2.586798812	2.992932722	2.731269771	2.899250949	3.208958663	1.809579224	1.772493791	1.558087782	1.914175889	2.426012417	3.075880184	2.88612299	3.041925157	3.16056847
LZIC	3.325379601	3.393826879	3.061861126	3.672668424	3.07198085	3.36022277	2.58288771	3.379879927	3.511558334	4.146056946	3.845077244	3.09291616	3.019981933	3.374833473	3.592118169	3.803906677	3.632170811	3.881238724	3.25329648	4.51408861
ARHGAP33	5.068854206	3.987867787	4.899020208	4.373650204	2.723705702	2.977489253	2.58120924	4.032681073	4.004996627	3.84634055	4.110316759	3.710891528	3.837142071	3.333815091	3.470463012	3.719527939	4.368605993	4.028503375	3.705430444	4.44130942
FAM184A	2.59356079	2.041179042	2.276281864	2.369055293	3.54976848	3.777419711	2.581125078	3.669937348	4.03167509	2.664387178	2.45108137	2.117484512	2.001100233	2.055238236	1.304879396	4.868461624	2.602186681	2.639136555	1.802866918	5.62528715
KAT2B	2.902977573	2.967723086	2.863251615	3.354372226	1.125127981	1.294972633	2.580789773	1.713307392	2.157396858	2.103883615	1.845972742	2.469990407	2.616249148	3.26266979	3.018847544	2.644303211	3.585115285	3.666910326	3.415473849	3.42746236
CPT1C	6.530159447	5.578580289	6.180026314	6.101932656	3.058850388	2.968515113	2.580662719	3.877263279	4.883333772	5.327571499	5.485324587	3.112015543	3.140469366	3.135215656	2.860775762	4.553225361	4.378573236	4.328356908	3.475364746	4.20296033
NRM	5.327803907	5.132777771	4.871241846	5.572319208	3.722858377	3.861338992	2.579803514	2.656967719	1.896534281	1.200205674	1.892566191	2.103661294	2.442551088	0.913735972	0.897494016	2.392329252	2.000981307	1.108802529	1.575305949	3.13802739
C9ORF156	2.607231069	2.761416339	2.479151218	2.805488028	3.081085992	2.925328582	2.579151732	2.644902707	2.849727986	2.655368164	2.46922346	3.117078281	3.406516699	3.299993331	3.51593611	3.278743809	1.858635324	1.952505979	1.602359978	2.33600343
BSPRY	0.742920427	-0.121931471	0.042768892	-0.32996392	3.045675942	2.760133321	2.578906108	2.011899187	1.879286355	2.292581495	2.22758644	2.295230634	2.609119533	2.592173774	2.763473401	2.46634207	3.715338715	3.886323553	4.008626422	2.89714495
PRDM14	2.572062557	1.625509151	2.467869243	2.490281386	2.109181055	2.273673788	2.570894388	5.127671848	3.648071797	1.839239473	2.304421694	2.319371492	2.385064346	1.244768289	0.980025346	2.579984578	2.485803089	2.665582592	2.465898804	2.57394214
FAM110B	2.548313453	2.474239278	3.624610202	2.449756857	2.422254624	2.429301124	2.570494377	3.623150975	2.865490946	3.694096015	2.930253679	2.081886533	1.725026482	1.632775538	1.825799397	2.812559278	4.587787927	4.477048261	3.925363249	3.81382513
HDGR3	5.769565226	5.347476146	5.612916813	5.650326649	1.812812426	2.03997845	2.570377535	5.033264949	5.5005134	5.894475761	6.30236541	3.363103576	3.437609376	2.920121533	4.038758337	3.943624108	4.891324163	4.745105647	4.835056747	4.45783668
FBGScra013360	1.745970675	1.10836823	1.442049999	1.17062799	-0.469093752	0.888840101	2.57007537	2.183060107	2.221114062	3.067095067	2.705089624	0.791765639	0.102254842	0.849738654	0.895805446	-0.81682118	0.499922281	0.556734672	1.202643547	-0.5205068
ZNF672	3.954264792	4.03176508	4.112755513	3.978079479	3.088056134	2.929190594	2.569504115	4.680652685	4.64301245	3.003752778	3.408845181	5.43114602	5.341405562	6.099830932	5.796470353	5.384095284	3.944092556	4.051206581	3.445645106	4.11768531
RGS6	-1.633399953	-3.372983438	-3.372983438	-1.75325995	2.805412253	2.849226695	2.569402435	1.86030063	1.093343073	0.657489088	1.341608485	2.140101432	2.346873985	2.774024923	2.390309081	3.162884732	1.74152622	1.507472376	0.795875121	2.10420805
ISM1	4.478722606	3.84742477	4.707847803	3.891764351	2.042850679	1.988674274	2.569086386	2.860957006	3.702880726	5.613650229	5.288640352	0.966017643	1.512972569	1.595467447	1.217501276	1.977662968	4.733065108	4.825418913	4.752293644	2.10402806
FAM172A	3.367686001	3.498391062	3.179104539	3.730706588	3.168522971	3.129997315	2.568498163	3.56131238	3.202128076	3.878240158	3.805076559	3.748578896	3.589368941	3.738331087	4.118748972	3.343142566	3.443048825	3.548386839	3.368672239	4.46954216
RCCD1	3.682845001	4.083506228	3.945133725	3.814749926	3.099947652	3.17912188	2.568426862	2.788544097	3.21007975	3.73815304	3.766756538	2.699639975	3.095194763	3.381291471	3.319989396	3.376470517	2.646832262	2.205271632	2.907378316	3.23261548
CHMP1B_1	4.916308493	4.358072453	4.641166562	4.981537794	3.602757949	3.2842742	2.568175766	5.139078079	5.491749541	6.170243366	6.005493675	1.868171735	2.485466453	3.179879879	3.183181976	2.795363386	5.424868985	5.559814625	5.841018111	4.09787538
IQCK	0.057945037	-1.727485964	0.205861883	-1.013505407	2.134853742	2.587525014	2.567915603	1.180126629	1.578036086	1.249699455	1.384805193	1.530858051	1.325433681	1.596277531	1.441562924	2.14324839	0.179122551	0.094266832	-0.171402516	1.48382257
GATSL3	5.803233528	6.342241878	6.162549247	6.146915564	2.766306984	2.271687856	2.567758356	4.359524221	4.652987743	5.800405725	5.669922917	2.772985153	2.979010053	2.825700202	3.360391938	2.937349264	4.660087531	4.669705972	5.046779531	2.74351775
CLVS1_1	-3.372983438	-3.372983438	-2.655897356	-3.372983438	2.235148191	1.961133641	2.567723215	0.006584231	-1.532527101	-1.962277078	-2.196394111	1.326178643	0.544522409	0.396463237	1.400578786	1.930171501	1.236505362	1.285575737	0.482087014	3.2774861
HSP7C_1	-3.372983438	0.982314758	-3.372983438	1.945672466	2.100679523	2.665366138	2.566947916	2.229150661	2.337870048	1.198547793	-0.121514118	1.125530195	2.492387896	2.170124229	0.670551792	1.242045086	1.337756078	1.948931324	2.807007284	-3.3729834
HNRNPA2B1	-3.372983438	-3.372983438	-3.372983438	-1.698500573	1.312023427	0.630246222	2.566204982	-1.745142649	-1.987036106	-3.372983438	-3.372983438	-0.639444377	0.183798273	-3.372983438	-0.689488507	-1.681821503	-3.372983438	-3.372983438	-3.372983438	-3.3729834
DERL3	4.458953905	3.689872221	4.012035766	3.978678969	3.545421748	3.877576988	2.565554835	3.470286113	3.727857394	3.854299933	4.118596934	3.128170591	3.221091393	3.31416147	3.646618838	4.054756231	4.891194147	4.678817351	4.957531293	4.12774005
UBC	2.378320985	2.030076481	0.297397968	0.75304532	2.863232317	2.856958538	2.56473889	3.018006116	3.721330601	3.51700131	3.115587439	2.803000531	2.791334021	2.994248227	2.766454136	2.696855053	2.998418382	2.988137742	3.011368737	3.40444841
RAB7L1	3.769193959	3.641148826	3.986711842	3.71152033	3.120454563	2.820588957	2.564402392	2.52036692	3.107184946	4.228263109	3.982922401	2.065115027	2.125536253	2.002295366	2.261097343	3.088804665	2.772748077	2.848923304	2.565115165	2.4165869
APLNR_1	1.434173036	1.492228074	2.485692339	1.913852226	2.719702945	2.876900194	2.56280675	2.966116713	2.860121022	2.779066418	2.797393805	2.896890847	2.840131887	2.360621911	2.46767905	2.345424718	2.548975559	2.30053784	2.426786031	2.93169812
ZFP62_13	3.685290955	3.838388188	3.593502814	3.750133398	1.660272273	1.858019799	2.562088813	3.409262217	3.34909373	3.00060676	3.278407951	3.41928412	3.206953589	3.479217256	3.19760384	1.577549863	3.414494966	3.243411019	3.709781126	1.25890299
AR	3.344964213	3.294527023	3.15192406	3.352294195	2.303281929	2.449667877	2.561978414	2.837765222	2.914981289	3.208206313	3.37352657	2.16409566	2.202214249	1.999655703	1.989033885	1.913360948	2.172862699	2.45126414	3.068988092	2.27087248
DNAH17	2.649819239	2.988362457	3.01848334	2.718800228	3.767356434	3.936641736	2.561178935	2.599535069	2.920627503	2.338793582	2.575731689	2.393644886	2.477914399	1.809534959	2.215983136	3.718145222	2.866788607	2.314155511	2.078751687	3.58082478
CEP97	1.842451412	2.309330778	1.732713854	2.275318721	2.984919361	2.835373265	2.560346637	2.019809819	1.880914156	2.021982176	2.043305105	2.717936593	2.894626942	2.428122596	2.619885705	2.851883332	2.114425134	1.722614029	1.915264293	0.53430486
SMC6	-3.372983438	-1.724392399	-1.816471839	-2.344509677	-3.372983438	-2.484231066	2.560346637	2.949663344	3.11651768	3.080766015	3.171220765	2.46907546	1.896895102	2.215185735	1.915732563	-2.610263213	3.122181491	3.238581534	4.063521413	-2.019087
BMP2	7.873999886	7.179335506	7.799211946	7.317704066	2.791581543	2.91683666	2.560066582	4.307300835	4.914211307	6.904445302	6.872477846	5.948972511	5.858104482	6.522624419	7.05014949	5.688176456	6.085376054	6.077503119	7.02896602	5.31805938
UNKL	3.811869725	2.909420943	3.395268945	3.664722576	3.33698041	3.292885481	2.559974518	3.101484247	3.352760357	2.93741277	3.202844517	1.653406512	1.662879656	2.359383577	2.311499975	3.34412886	2.3855792	2.243928237	2.436019263	3.58013111
PAK7	-0.64472643	-0.975778641	-0.906849532	-1.33196376	3.465668276	3.530873155	2.559767896	-2.339766063	-1.536852769	-3.372983438	-2.194165213	1.841186401	1.950293236	-0.422240324	1.141034814	0.88467299	1.084041638	0.665065906	-1.631792478	1.63210482
WDSUB1	-3.372983438	-3.372983438	-3.372983438	-0.946598395	1.652036741	1.65447907	2.559317386	-3.372983438	-3.372983438	-3.372983438	-3.372983438	-0.947478902	-3.372983438	-1.244005587	-3.372983438	1.702042015	-3.372983438	-3.372983438	-3.372983399	-3.3729834
MGT4B	-3.372983438	-3.372983438	-3.372983438	-3.372983438	2.277379633	2.065516844	2.559138983	1.47128011	0.47309898	-2.872554254	-1.392221269	1.320225346	0.577673148	-2.491948883	-2.239882518	0.35088186	0.237507868	-0.461854739	-0.477042609	-0.2393699
EFHA2	2.521546944	2.695175449	2.873079518	2.419439716	2.987384827	3.105318811	2.559027016	1.362087163	0.620484679	1.962956611	1.387178517	2.259938762	2.326929883	2.056205899	2.124071278	3.469643215	3.017434525	3.20082465	2.829294882	4.10510782
CDK18	5.768912439	4.684362115	4.930696968	5.097927364	-0.27224633	0.608210039	2.558785865	6.712208981	6.911490623	6.610447835	6.774079246	2.721206132	2.633324565	4.477661064	4.444033101	2.095923358	5.108572359	5.056398409	5.454714696	3.54274864
ZNF323	1.681580228	1.299656142	1.595967555	1.259875452	2.718078716	2.490144406	2.55844843	2.621437182	2.527615714	2.945021619	2.856577705	2.891246758	3.141348703	3.010971291	2.996131777	3.370923059	2.545679377	2.798749711	2.950261918	3.34364623
H2B2E_4	2.577758036	2.622977663	1.973676566	2.55956434	3.473694455	3.699597219	2.557615501	2.171371238	1.410121644	0.819909859	0.871102937	2.127337762	2.483398225	3.324405599	2.961930065	5.315875174	4.889835132	4.649831796	2.848949813	4.41414406
H2B2E_5	2.577758036	2.622977663	1.973676566	2.55956434	3.473694455	3.699597219	2.557615501	2.171371238	1.410121644	0.819909859	0.871102937	2.127337762	2.483398225	3.324405599	2.961930065	5.315875174	4.889835132	4.649831796	2.848949813	4.41414406
CENPQ	2.989463002	2.713742743	3.082900249	2.991297785	2.474360174	2.522314002	2.556279867	1.146850267	0.716930014	0.79701578	0.59875515	2.075553383	1.664985862	0.206840003	0.748301849	0.061217635	2.035236375	2.27221495	1.091816513	1.48311696
TMEM186	2.703458209	2.732696537	2.547265347	2.580979979	2.797575657	2.633420049	2.554195468	2.481981294	2.586966383	2.405563841	2.294359096	2.572660112	2.922277503	2.860717623	2.966706537	2.40159745	2.570101482	2.743128189	2.949854182	2.05002279
FBGScra004028	1.438214769	0.790514172	1.580416066	0.78294598	2.133206172	2.21539515	2.55165021	2.943399437	3.007234245	2.700467839	2.371959368	2.01382	1.967679698	3.194014896	2.523467417	3.584855654	2.812734425	2.986356596	2.592415608	3.61121318
MSH5_1	3.495872771	1.624700555	3.736659695	2.900581882	2.365384084	2.48004767	2.549495045	2.378102135	2.07512445	1.431806916	1.795988006	1.818429568	1.725097015	0.849539559	1.189770573	3.240115697	1.568956378	1.50910362	2.019508708	2.86881053
SYT3	5.14257556	4.626568857	4.584096542	4.775680037	-3.372983438	-3.012112584	2.549008837	3.254056865	3.952985857	4.706541443	4.715705796	2.607156135	2.734744201	2.490595748	3.229754588	0.688321716	2.473890587	2.727584809	2.207802467	-0.8705445
C14ORF93	1.489077053	2.445706045	2.074058922	2.511252661	1.824860761	1.905654057	2.548651452	2.830879929	2.817881496	2.922308725	2.857668584	2.659078283	2.83006087	2.981106433	2.735958864	2.172730713	2.533828408	2.207149249	2.32635911	1.63174224
C1RL	2.157827203	3.814734063	3.784489416	3.777699312	3.450716938	3.545065028	2.547324901	2.523051394	2.329294364	2.256808573	2.311937594	2.144101624	2.23437625	3.276432618	3.320684428	2.851329279	2.876931018	2.686776667	2.494879273	2.8969152
SLC25A35	3.278493068	2.780674739	2.684998123	2.830869396	2.187456059	2.684651774	2.546347588	2.259105857	2.030629501	1.535243345	1.291262562	2.917691177	2.650580942	2.906496419	3.000819227	3.795243643	2.306271169	2.619684536	1.628812409	3.27719325
CDKN1B	4.356024103	4.16969066	3.985923315	4.458668756	3.172882466	3.055268749	2.54330833	3.539576315	3.527230847	4.349118486	4.050945755	2.547354457	2.090420371	2.317533853	2.785298928	2.775432915	4.299984746	4.085820205	3.993017329	4.25687561
HMGN3	4.665999397	4.702895863	4.513471026	4.534161645	1.864286714	2.179122945	2.542065037	3.494313207	3.755665125	4.708630432	4.430157437	1.601531698	0.964372901	1.560865638	1.611186129	2.422808775	4.850332192	4.868876447	4.381245694	3.53911157
BMP1	9.792533951	9.822762083	9.768006048	9.96451527	3.170781773	3.423396319	2.539228986	6.069081631	7.035537712	8.355169822	8.520509491	1.14973587	0.610402239	1.55506165	2.265430276	2.126717421	6.062147122	6.05313125	6.116062543	4.60148153
SEMA4A	6.051649158	5.155090803	5.305394282	6.003749479	2.936596595	3.089694065	2.538883698	3.191933004	3.609015709	3.192375714	3.124145223	2.189750142	2.178606486	2.629344144	2.449714449	3.493951777	3.613166949	3.606823994	3.53287402	3.44736473
DHX35	3.523320648	2.806477745	3.260052143	2.830099966	2.714630342	3.03813321	2.538642888	2.746943927	2.561544322	2.827851707	2.326670781	2.632140821	2.793905703	1.907467539	1.746915207	3.20431885	3.325631929	2.892708875	2.863380336	3.70148713
GRK5	6.055286221	6.007391124	5.772418892	6.02310428	1.594224834	1.946891011	2.538320707	5.273423797	5.556843208	5.711619143	5.525659419	3.536389727	3.588638825	4.727809461	5.365869173	3.08416188	4.991650542	5.10373152	5.268411233	3.97362451
LINC00675	0.658792023	0.029431198	-0.358731305	-0.634164946	2.789239532	2.732845132	2.536056844	1.52139723	0.88071875	1.249742069	1.001420427	3.260233204	3.373663685	3.240195601	2.458083306	1.930693661	-0.817746394	-1.900865701	-2.707882693	-0.8717841
RNF144B	2.139806604	0.029259821	0.352282128	0.991578449	1.809598379	2.011999539	2.535870039	0.44088486	0.758801451	-0.897515044	-0.42449627	0.606364105	0.103720169	1.034550785	0.085101203	1.89207864	2.018417667	2.012545553	2.480236062	1.69866932
FBGScra006130	2.557530532	3.041065153	3.18274174	2.622585178	2.69165767	2.90126337	2.535239908	3.453225387	3.332086793	3.504717294	3.214952525	2.979941483	2.977690344	2.648356885	3.013363323	1.8195113	3.284432017	3.338788953	3.022414018	2.63987914
ARL6	2.264185957	2.462729037	2.239290391	2.084238339	2.865318658	2.833949546	2.532088986	3.218431326	3.206846636	3.295708993	3.618620696	3.241422866	3.341719723	3.440493736	3.267245464	2.893671081	2.570551305	2.472192717	2.817347298	2.33268306
CYP2J2_2	1.173796264	0.943214838	1.027533039	0.204119244	2.954582879	3.338974476	2.529961701	3.437192191	3.442418665	1.968204655	1.852294211	0.163474936	0.111422013	0.770027674	-0.00283266	1.246655926	1.136973365	1.280302371	1.17853016	2.02123704
BAIAP2L1	3.543128876	3.868366328	3.970557181	3.781700273	3.598056036	3.346399367	2.527335426	5.865696003	6.081568529	5.472518151	5.516138859	5.435204058	5.430566002	6.563606577	6.526602114	6.275081008	6.895703815	6.936500328	7.336513733	7.26639136
SLC38A6	4.804097037	3.927639537	4.053421311	4.367565788	3.700958778	3.831831391	2.527047881	3.291178183	2.973011223	2.996561767	2.601005747	3.327159523	3.277270388	3.081747401	3.340067202	4.890103283	4.294906838	4.284445169	4.64228906	4.72860819
FBGScra020977	2.684459732	2.058630746	2.211286731	1.856499389	2.852868526	2.736385437	2.526680898	2.959649835	2.701207154	3.304073607	3.313954357	2.65487528	2.79231593	2.991186672	3.285470843	2.21229698	2.571222794	1.892734173	2.734411553	2.28881271
HOXD11	3.244945646	-0.294863144	3.105191174	0.526733217	1.49762174	1.439361241	2.525225811	5.440324654	5.533541743	5.700732263	5.733290248	0.44142324	0.006750327	1.388364823	1.835087094	0.534086708	1.499416381	1.588509838	0.594320687	0.53236249
TSPAN18	-0.22244421	-0.296658909	-0.361854628	-0.530854372	-3.372983438	-3.372983438	2.523981675	3.571916672	4.461695934	4.657033214	5.140348546	-0.75720464	-3.372983438	-1.553511177	0.750424579	-2.939410926	1.320993257	1.316109605	-0.266506647	-0.8723704
MAML3	1.545944227	1.492332746	1.8295729	2.547396128	1.162942216	1.132309312	2.523936791	4.745990505	4.754164774	4.258812814	4.288991796	4.548425633	4.45482356	4.378903889	4.82320192	3.756711354	4.466676008	4.776023368	4.577836142	4.70499874
ZNF460_1	3.029209705	2.19258148	2.69286386	2.777811582	2.18350537	2.236597503	2.51877107	3.183820397	3.058560433	2.959364398	3.133968444	3.214569741	2.630606715	2.289951247	2.963474724	2.63386878	3.087883449	2.759763341	3.058983267	2.69502909
CYFIP2	1.787606775	2.870140409	2.70751743	2.66033668	3.011436304	3.195907777	2.518146558	2.852201095	2.497593202	3.467517917	3.547918715	2.679217904	2.977172224	3.736629623	4.588736759	5.440524048	4.939201129	5.081536697	4.237950446	5.58978879
NUAK2	7.536318043	6.614758871	7.264741685	6.96291404	3.130642014	3.33761027	2.517121168	7.513034866	8.189206637	8.604451353	8.811924453	0.922588391	1.344285962	3.053234954	2.783968253	3.095306618	7.144280623	7.091266599	7.610596796	4.06711129
ETV4	7.157981582	5.190374896	6.058202965	6.26023094	2.889747076	2.439200792	2.516448171	8.618458283	8.063691582	7.402510467	7.285770732	3.432737083	3.47583755	3.60925605	3.679628256	3.730310595	5.277390441	5.289514145	6.289672868	4.76893629
TRAM2	4.80082322	5.151848117	4.811934193	5.257987672	2.684883919	2.599949763	2.515526125	3.702063026	3.758901117	3.850502265	4.239124773	2.213572702	1.756437397	2.057005142	2.425009952	3.775479667	3.099236577	3.311073526	3.287445068	4.99573115
NAPG	-2.821137373	-3.372983438	-2.655696386	-2.772239455	-3.372983438	-3.011237814	2.51517915	2.047091467	2.195196863	0.72898472	1.059420211	3.138159466	2.795151349	3.068656008	2.496672827	-3.372983438	0.914876219	0.76200503	-0.477176772	-3.3729834
ST3GAL1	4.110806892	4.586911671	5.190918974	4.902517029	2.134813499	1.577619058	2.51517915	2.029372595	1.601877354	2.664557946	2.27570558	1.158543172	1.648304257	0.85118567	1.220855563	2.279863746	2.830017458	2.964865695	3.192468988	3.25517617
CRYAB	6.055587278	5.108871112	4.915672103	5.795083903	4.675657635	4.882852186	2.515114471	6.727819333	7.806211548	8.129015856	8.458734515	0.185487088	-0.331043588	2.704881294	2.009486844	5.50900699	6.289896153	6.171133268	6.293709362	5.50943391
DUS4L	3.791293844	3.483721698	3.75667474	3.759731444	2.810666445	3.14990442	2.514815956	2.819198064	2.530725233	3.039430064	3.015075237	3.347955263	3.208994098	2.242435582	2.517276868	3.368838185	2.922605789	2.974748319	2.606175285	3.50409681
GHRB	1.386138778	-0.29429583	0.722674964	0.105465839	1.932483204	2.087315726	2.514127305	2.132435783	2.257125656	3.809946692	3.782732966	1.447022537	1.632264499	1.970259079	1.221377223	1.353418976	3.913342302	4.16654527	3.48212652	2.28720807
EPHA4	3.237501127	4.0244585	3.956257368	3.847551829	1.944020643	1.735568249	2.50709569	5.336731619	5.185555657	4.881229561	5.175718448	4.895034458	4.886161409	5.136460087	5.093846118	4.285414889	4.74790476	4.677937064	5.71921794	4.15528782
LPAR5	-0.207032417	-1.724809741	-0.906468531	-1.16002345	4.729313054	5.032030234	2.506824318	0.146413324	0.122542167	0.133604374	0.946261938	-0.910119409	-1.284551024	-1.555745146	-1.179603276	1.273677684	3.339034988	3.363682228	4.097238726	0.80601415
FBGScra000421	1.529724454	1.932801656	1.663828827	1.724894261	3.0387094	2.92575931	2.506630637	2.779307506	2.409123181	3.176697115	2.18797342	2.906156833	2.992355805	2.840354946	3.135804387	2.975999133	2.160313736	2.246228176	2.316077861	3.13296394
CNKSR3_1	2.163306618	2.525334968	2.512823826	1.677874693	2.338090274	2.324476334	2.506050079	4.246526714	4.08617146	4.139637674	4.077273984	3.301757721	3.386948038	4.249875416	3.953330876	4.113200617	4.315384598	4.383520857	5.090702668	2.83839412
HIST2H3C	2.080233197	2.673441862	2.245447573	1.914574586	2.297275792	2.638806591	2.498373604	1.806691972	0.191472816	-0.971051181	-3.372983438	1.841523382	1.476248344	1.184945042	0.836757295	2.723284071	1.262457152	0.681103425	0.23207572	-0.0936506
PIAS3	6.944824147	6.583896411	6.593881473	6.686713537	3.170656129	3.183318911	2.496287565	5.104408911	5.278629008	5.880823847	5.97920937	3.298058319	2.996334637	3.933599345	3.891653803	4.341400014	5.03138803	5.023885413	4.800078363	5.35041544
CSF1R	3.264808495	2.719766972	3.13368755	3.197990475	3.058153026	2.937382423	2.496188327	3.0320635	3.014370513	3.284117673	2.938080432	3.046145337	3.015194178	3.23796088	2.765674877	3.160487158	2.67844693	2.542713142	3.012398093	2.80836232
KIAA1407	1.70832681	0.964232685	1.375297617	1.106436748	3.137320315	3.037189205	2.496132366	1.799629466	1.773638274	1.36612064	1.091294753	1.839970716	1.910460565	1.47311998	1.551750886	1.595779636	1.4497096	1.997431453	0.748213755	1.76573076
HDHD3	3.330185514	3.334539253	3.193349907	3.508044192	2.725324458	3.0133343	2.495915639	3.261991302	3.317434136	3.381532263	3.485441434	3.283259466	3.168743806	3.357266352	3.812395873	3.161030454	3.372206032	3.606858708	3.813761609	2.49893075
ABCB9	2.41905572	2.210543792	2.293541129	2.072914624	1.75746905	1.872085544	2.495890102	3.350366012	3.579403219	3.342219544	3.37661753	2.137164141	2.404552239	2.703175934	2.40866918	1.872961088	2.613450648	2.677525763	2.53784345	2.24841614
ZN783	2.874539596	2.55149896	2.691435161	2.928012222	2.927678058	2.969260588	2.495568018	3.238764844	2.733117341	2.372727529	2.428102649	5.207116286	5.095320651	5.347291835	5.472527832	4.357161968	2.556975934	2.650901333	1.871272286	3.76654283
LPP	4.665436201	5.423776686	4.786820136	5.200052704	2.129260802	1.894301137	2.495501528	4.396104219	4.541055481	4.73283528	4.810748299	2.428694146	2.37597042	3.435448714	3.703239683	2.861311431	3.345845686	3.659406217	4.171503602	2.45984801
MTERFD3	2.567575368	2.695711867	2.648522651	2.723680701	2.229363806	2.316207023	2.495360116	2.633881791	2.722804354	1.902446794	2.08491261	2.354215492	2.727229325	2.53179106	1.903882142	3.025665845	2.557029941	2.739796203	2.078578639	2.10440927
CAP2	2.313758098	-0.976979068	1.226244845	0.259075629	2.997360744	2.876760903	2.494844637	1.046481217	1.093708665	1.01263018	0.395299904	3.195231975	3.475809545	2.824650797	2.522007638	3.19008133	1.347038568	1.618909963	0.7480961	2.7116839
HOXD3	3.152058085	3.193125618	2.511053734	3.025086735	1.987565431	1.808595816	2.494442706	3.100383117	3.104504618	2.143717085	2.041378151	1.581479271	1.911438696	2.165154865	2.100128157	3.453160657	3.153523166	3.008060171	2.782588056	3.25570264
WDR31	2.188465139	1.963692408	1.595532568	2.361886415	2.611553605	2.87793112	2.494256971	2.40464477	1.819357094	1.574436061	1.632561935	2.278822979	2.063868297	2.36058485	2.061330973	2.663384709	1.347181277	2.055033043	0.422556453	3.48560335
GM6537	3.194076997	2.359981758	2.858628163	2.318798542	2.295664112	2.270145233	2.494132258	2.275158602	1.757314885	0.543319122	1.952866185	2.447778906	2.244845968	2.112119167	1.419151572	1.822455429	2.534082175	2.240777751	0.698633524	2.53573536
HMGCLL1	-0.652370089	-2.327333479	-1.534498268	-1.337717189	2.443458666	2.683282354	2.493528459	1.711509659	1.737361822	1.721798756	1.292282912	2.18027839	2.223784558	2.792100226	2.732358213	2.338814017	2.949126772	3.076530213	2.242510059	2.77556582
TSN33	-3.372983438	-3.372983438	-3.372983438	-3.372983438	2.028089699	2.271630649	2.493388352	0.544630617	0.369917337	0.419315	1.141065193	1.6367056	1.977484654	0.304409734	0.711842751	1.196098969	1.47503898	1.885331416	1.091989594	0.92347293
PIGM_1	4.366336841	4.510253921	4.044161773	4.463341635	2.577362834	2.34438791	2.493106539	3.319446342	3.407951423	3.676342817	3.522194218	2.947983907	3.01698993	2.874713191	3.460493934	3.410826889	3.461936832	3.398324708	3.511327624	2.2004
MBP	0.117146588	1.171621449	1.332903389	0.623475173	2.722139937	2.791448176	2.493040019	3.62089626	3.604194378	3.032405826	3.159338739	4.131965841	3.887637943	3.99600181	4.489459151	3.843240009	4.433792394	4.665896494	4.537160916	4.2360413
NECAP1	2.672429775	3.054071899	2.50647203	2.757244541	2.768821906	2.798259793	2.492401168	2.081158748	2.197615812	2.232422138	2.00958273	2.77588348	2.666778198	2.533825693	2.952415201	3.682828978	2.625392275	2.709899451	2.645739734	3.97190788
RNF151	2.934617002	1.232966476	2.486986393	0.949015987	2.450601467	1.903359896	2.491019808	1.415003052	1.886795008	1.721542802	1.821575933	4.255804325	4.079930821	2.860080455	2.829049312	2.264132167	2.523243664	2.461143839	1.95740519	-0.2415944
NSG1_1	2.36689802	0.403495973	2.782219855	2.702446785	2.040947056	1.402984952	2.488944142	4.468675878	5.236539628	6.70839908	6.642787585	4.332783604	4.342327066	5.460610562	5.691840053	4.196481353	5.390516036	5.474077552	4.887500988	5.9802612
CPAMD8	2.616661274	1.763782132	3.559046823	3.667535143	3.414245318	3.358244463	2.48585225	3.093570683	3.164049875	3.347844686	3.56340176	6.05305843	6.071010722	6.806797335	6.814343762	5.003817157	3.740290254	3.594767995	3.608470725	5.46306138
LPHN1	5.760759794	5.771593156	5.622933231	6.116883017	2.40662281	2.28152919	2.485680759	5.803056022	5.884126469	5.863060092	5.906277127	3.344018088	3.122840568	3.588611933	4.185863212	4.2670607	5.058033231	5.084225242	4.779467977	4.61945095
TSHZ1	3.029493661	3.968754558	3.61051605	3.991390376	2.895513473	2.54851144	2.485384914	3.005185923	2.855053075	2.530903249	2.373788345	3.345016862	3.4749343	3.948820395	3.104096136	3.501655831	1.800855261	2.018336963	1.401064904	4.13082261
ZKSCAN2	2.223622995	2.474108044	2.887664356	2.422733997	3.524999164	3.651769459	2.48505948	3.364673366	3.066965415	3.179680958	2.96810688	4.490173605	4.500323144	3.4022232	3.456864812	4.045467727	3.635160014	3.403364435	2.817863189	4.39027447
TMCO3	4.32534985	4.614729217	4.233680094	4.428939741	2.46503628	2.452076047	2.484680562	2.68027757	3.08485813	3.568356006	3.64357982	2.540632242	2.42359061	2.426540576	3.175205443	2.660620561	2.486020256	2.597413693	1.936665862	2.4599198
EFNA5	-0.783766904	-2.334179636	-0.264345565	0.601923933	2.287581985	2.464453697	2.484567298	3.491428762	3.464317499	3.704843475	3.371800966	2.207459601	2.361790931	2.147563359	2.177958067	2.101532711	4.506113399	4.439051861	4.267192475	3.13370292
TRIM65	3.565543272	3.362304014	3.741163737	3.561187708	2.704886384	2.642715115	2.484088069	3.126063423	3.456449176	3.768069315	3.810782262	2.139980628	2.254906116	1.907904911	2.291808316	1.887851106	2.885827305	2.359565099	3.336827627	2.05295851
SERPINB6_1	3.072881158	3.777855488	4.097429831	3.182434673	3.612164456	3.748615512	2.483945237	2.237259367	2.683611077	2.639026983	2.677109514	0.3812954	0.173686317	1.38248658	1.030054614	3.313068618	5.112658111	5.204438393	5.410213858	4.57181831
PPP2R5B	6.252800229	5.649640666	5.759742976	5.881700527	1.887955522	2.34081018	2.483928151	4.223088509	5.080693802	5.412785582	5.714311772	3.716289084	3.693799755	3.855826288	4.256365551	3.591851717	5.394994451	5.343508185	5.149302402	4.48940683
ZFP62_5	2.530274077	1.97513309	1.684050115	2.152556348	2.223309559	1.831327269	2.483753657	3.015538113	2.7109789	2.563854541	2.795336337	2.218683132	2.628223783	2.179704159	2.679641979	2.464517951	2.858907342	2.623416413	2.647292985	2.37710417
FBGScra023907	2.464391985	2.35148515	2.42649748	2.670221611	3.017462347	2.785476511	2.482457254	3.014020488	3.386611563	3.288409224	3.030692136	2.436505945	2.368564555	1.970340077	2.801841382	2.075742553	2.742782549	2.664383035	3.08076715	3.32674752
FBGScra001038	2.285913182	2.695747603	2.732508882	2.668014576	1.320289886	1.932739668	2.482283631	2.901011655	2.423214963	2.280675641	2.640365921	2.387915792	2.133738232	2.190409275	2.185322195	1.5236768	2.352790034	2.4315539	2.280627101	2.60925024
CMBL	-0.300101316	0.515109733	0.349058078	0.307889896	3.089507058	3.580076638	2.480593812	0.895868612	1.403566641	0.582225647	0.969529481	0.849848384	0.988334701	0.852530207	1.526985031	1.469945271	3.001566892	2.851808717	1.237236915	1.40317803
FAM89B	6.111748579	5.998603129	6.206681637	6.069774329	2.551924197	2.097711629	2.477103415	5.179117961	5.705834023	6.185095448	6.289621475	4.277664605	4.427239083	5.355831895	5.741013058	4.210543171	5.791393683	5.579974405	5.507315981	4.99918985
SHE	1.222580802	2.188824748	1.776953254	2.186901426	1.933637757	2.054494483	2.474921423	1.909932861	1.671574551	1.962558676	1.999030036	2.030015255	2.018819107	2.091414388	1.934288881	2.16562442	1.598514311	1.733370694	2.005626218	2.30685518
ATRNL1	2.964515292	2.742612717	2.434874951	2.863022365	3.55596852	3.433946844	2.474497436	1.881272503	1.893216973	2.39479355	2.524457677	1.700854295	1.511942349	1.594229508	1.760921264	3.488464207	2.965848194	2.716783478	2.758872226	4.27217837
LIFR	2.51535452	2.849405124	2.451107564	2.852546998	1.711038565	1.913797929	2.474352914	4.143957731	3.794767012	3.114492196	3.222426124	2.797329175	2.938405021	1.632609692	1.987170708	2.284228986	2.277616378	2.528703352	1.706172563	2.53699499
BBS12	1.928548471	2.696213337	1.713093102	1.849606312	2.619830885	2.943553006	2.473692048	1.690629415	1.836176222	1.739074814	2.314960043	2.207597663	2.122052925	1.633064261	2.460450993	1.580545937	0.680203684	0.664922228	1.369781743	1.32131595
CD59	4.597684257	5.991679443	4.803442331	5.84091743	2.409337015	2.536249465	2.473689988	6.92979231	7.364311456	6.550674834	7.249535793	1.410069053	1.324208343	2.773552459	2.921222796	-0.092503629	4.298108108	4.290381546	4.023890891	2.15409585
FBGScra001014	2.010737061	1.671215766	2.513327962	2.308502289	1.019651662	1.213353442	2.473413269	3.466636934	3.143949236	3.348459696	3.398242343	3.301047299	3.100272413	2.703518062	2.831611737	1.532931712	3.213553572	2.847056875	2.817805175	2.60925796
APOE	10.49852236	11.63126868	11.07608615	11.66971	2.325384057	2.057516187	2.47239876	2.404733845	3.027550803	3.543888085	3.493393324	-0.042471953	1.30469949	1.294812926	0.775339093	3.342561411	5.566831569	5.514891584	4.087531025	6.32346642
KCNK4	2.084399687	1.414899462	1.534487766	2.59388568	0.690492408	1.072384345	2.472124296	-0.999246942	-1.339723654	0.7633833	0.2039428	0.378168083	0.360143667	-0.013550147	0.490275801	-0.197093643	1.207181481	1.384881563	2.509307218	-3.3729834
ISL1	-3.372983438	-3.372983438	-3.372983438	-3.372983438	1.989879456	2.059022665	2.471640033	3.133358751	2.929188237	2.66455295	2.814233205	2.861766132	2.959557123	3.150129692	3.086252837	3.93088708	4.638366391	4.54159263	3.988154377	5.97631188
KLHDC7A	4.051256806	2.704976801	3.321348319	3.080234327	2.988780981	2.649316062	2.471083101	3.268049685	3.557390792	4.023471851	4.005337975	2.647474312	2.617765663	2.545226367	1.981054009	2.645551651	4.22792041	4.116620108	3.821379035	0.69996828
ZWINT	4.550853815	4.337462771	4.468691902	4.523110529	2.22036175	2.464877642	2.470819332	2.711961194	2.506296725	2.560805386	2.466708322	2.75144048	3.072112926	2.492450326	2.364613617	1.665180283	2.3863773	2.167029835	2.342302058	2.64277221
ATP7B	4.178657076	3.819325725	4.278622013	4.118840063	3.509997746	3.343018377	2.46356567	3.658629885	3.630421969	3.822040202	3.906447719	3.667718804	3.424074088	4.043972091	4.245199767	5.364515808	3.454820762	3.731613444	3.236704129	5.58538241
PLCG2	0.188522499	-0.974819199	0.674523239	0.810058225	2.435055144	2.345386478	2.463400457	-1.323032119	-0.090714015	-0.521156296	-0.773692172	2.629341146	2.53148561	1.293357032	1.391372694	3.390069621	2.291508329	2.209512023	2.374473046	2.46042235
CLSTN3	1.647252085	2.849169287	3.123388166	2.056616953	3.358520241	3.21792556	2.463085207	3.774684071	3.747976278	3.854362134	3.480634392	3.1111916	3.532688841	3.683140275	3.618109799	2.975471749	4.273613574	4.420435059	3.628338491	3.76690373
MEIOC	2.251897565	2.44733755	2.417331523	2.281560204	2.974643479	2.93745028	2.463048741	2.215145617	2.4599211	2.480077039	1.878394385	2.604918722	2.222262247	2.720866475	2.354850316	2.408572461	1.966375312	1.38832848	0.698814262	2.05359141
CCDC39	2.238085282	1.361332908	1.658214309	2.038974747	2.791347025	2.744463982	2.463041767	3.299650485	3.03206395	3.543780428	3.117803512	2.728555329	2.749398268	2.888449387	2.905130213	2.86667576	2.191127481	2.172697832	2.35861898	3.38666196
CPEB2_1	4.688206861	4.171717845	4.205785752	4.457084679	2.37956738	2.091741589	2.462980889	1.275210118	1.733409224	1.886871825	2.406974933	2.206246003	2.110205717	2.314631273	2.333275326	2.149084048	4.722453704	4.700123625	4.048787644	2.15432947
KLHL4	0.296219492	-0.11967585	0.832996283	0.926530707	-0.46929689	-1.142418844	2.462649595	5.153993702	5.166908021	4.747944383	5.096529188	5.107373091	4.9480766	5.297373737	5.492995834	1.899495303	3.352442552	3.395088804	2.293515931	-0.2390524
SERPINB2	10.36223229	10.10746755	10.28400917	11.91920481	6.381358272	6.221561329	2.46242892	1.938771747	2.765166621	3.916898304	4.223088729	-0.768352052	-1.057879488	-0.273050309	-2.890197318	4.27433481	6.892135887	6.865612662	7.550084523	4.11793261
PRKCB	0.06498966	-0.710125212	0.614500008	0.677085184	1.543159823	1.688808731	2.462345676	0.642529901	1.895667502	2.232343187	2.621402465	4.944393869	4.962851911	6.277807072	6.053896746	2.84123545	1.679182055	1.866360868	1.706094255	1.76534117
FBGScra008445	2.805846666	2.388853133	2.907715026	2.521122821	1.968813799	2.25147957	2.461203943	2.767512865	2.397825322	1.902509926	2.45840431	2.598112347	2.886097841	2.857754226	2.634997042	1.722445606	2.051190217	2.205744868	2.389911891	2.15331763
IL18	4.337522758	4.346308118	4.150668523	4.89628736	2.661343812	2.846070141	2.4607273	1.212110748	1.503224483	0.461826038	1.705524767	0.550568881	0.544260608	0.100401911	0.901088628	1.903342245	4.745998428	4.637782374	3.957009747	1.69925935
ZBED3	3.601717701	3.466292891	3.661305555	3.285504829	2.072874576	2.310115091	2.457388238	2.36031265	2.248755428	1.82278494	2.15785491	2.401066618	2.745227295	2.14159638	2.327716951	1.77301597	2.463091434	2.399257268	2.373934193	1.1336278
WDYHV1	2.524114846	3.049922968	2.677899738	2.759463244	2.636184806	3.183173284	2.456908313	3.648051932	3.581960462	3.508467711	3.279685324	3.177323792	3.305960297	3.315074969	3.281479783	2.576317263	3.320607941	3.227350486	3.573990482	3.20688301
GUCA1A	1.372182264	1.662289306	2.367546894	1.590790709	2.020048124	2.168304534	2.456672211	2.774927381	2.635529384	2.268270514	2.245259578	1.543889431	1.550710787	1.9117783	1.714370352	0.434667483	0.916135409	1.312765866	1.304775913	-0.242282
DCAF10_2	-3.372983438	-3.372983438	-3.372983438	-3.372983438	-3.372983438	-3.011958956	2.45467582	2.348534883	2.636922807	2.317691032	2.531253388	2.248934833	2.110133053	2.159119011	2.623137897	-2.609252496	2.472623438	2.630541924	2.963387314	-3.3729834
TAC4	1.845403323	2.260086279	2.58626574	2.096933961	2.266879502	2.27502091	2.454193178	2.426670812	2.177268045	1.902623979	1.766315283	1.890328228	2.160726123	2.319711542	2.291203936	1.52929557	2.053292894	1.551869701	1.337273414	2.56880868
DPM3	3.251182133	3.907745619	3.688490483	3.95007733	2.75636252	2.763394561	2.452735312	3.002500648	2.422580386	2.366152653	2.909429184	2.625289486	2.815361386	2.818025825	2.911114054	3.004033194	3.18011933	3.162918657	2.761300835	1.78397289
MFI2	5.498529435	3.290436328	5.401371363	3.677560851	-1.116858978	-0.902758266	2.452098201	2.986969649	3.763331353	4.372018537	4.469449343	3.054884469	3.286613466	3.456311667	3.425144116	0.593171747	5.810823155	5.436785963	5.719230633	2.74526111
FRMD4B	1.422196651	1.302495043	0.782764422	0.537392326	2.605832869	2.436248161	2.451979633	4.572388084	4.657254519	3.313448082	3.416265426	5.350360813	5.435619089	5.849623416	5.694991173	4.533803465	5.579176989	5.501880493	5.64943284	4.40073021
EFHC1	0.583481777	0.413574405	-0.044270354	-0.155377612	5.940242453	6.01867386	2.451192532	-0.227582635	-0.637967773	-0.897666225	-0.2718086	1.116324648	0.960389204	0.84985439	0.227402664	5.775192304	-3.372983438	-2.244456259	-1.022383054	3.68464086
FTO	3.184247608	3.161595267	3.27773538	3.162938836	2.180681221	2.102640869	2.450943185	2.657087661	2.82769961	2.232353581	2.028365547	3.193870951	3.191351444	3.238623684	2.870421353	3.134990845	2.359541512	2.512440314	1.655179477	3.13812475
ZBTB6	3.1542543	2.271958906	2.758102791	3.009120017	3.18265846	3.190254508	2.450690085	3.048915087	3.305228688	3.295997179	3.201267451	2.708500869	2.958749455	2.610918226	3.082149782	2.64645553	2.848615617	2.406964177	2.863318959	2.80768042
FBGScra002391	2.275523927	1.948345423	2.439647501	2.169887322	2.708339711	3.107097701	2.450192854	2.312054976	1.879519079	2.146203259	2.082632966	2.549536424	2.342306108	1.82130229	2.345600981	3.291422196	2.388546215	2.057705786	2.480481664	2.2441363
ZNF397_2	2.534467233	1.163919399	2.026190284	2.180407992	2.5313257	2.623727115	2.447497863	1.816336855	1.843844311	1.880103584	2.118538061	2.283064007	1.948641479	2.007537206	2.443433983	1.595223525	1.216933043	0.977794549	0.942975599	1.67597565
ATP5S	2.643369065	2.491617874	2.921647551	2.403783391	2.322057641	2.726713741	2.445964272	2.743077705	2.586711642	2.777976956	2.170453168	3.626526145	3.557855949	4.034276217	4.1462817	3.245899119	3.052081484	3.061096943	3.496633043	3.29778124
ZIC5	1.268646554	0.034241788	1.409206359	0.488036722	1.670340229	1.548717656	2.445794758	3.843347714	3.572187329	3.362735028	3.261267623	3.412744498	3.411958585	4.019303487	3.937944902	1.392908205	0.879572991	-0.153722371	0.934713484	0.6795501
RAB31	3.317597399	3.381979004	3.525725805	3.677034911	2.354533096	2.279754846	2.445236284	3.790950758	3.659560289	4.040916675	3.862997205	2.865332214	2.840473126	2.87746579	2.86500146	2.236140167	4.313775318	4.404807385	4.161912609	2.89433997
TDRD12	0.712406491	-0.974795933	1.376200827	0.890460145	3.839116891	4.025481831	2.440918667	0.818832143	1.418789873	0.728815366	0.565922279	0.833761653	0.542770696	0.912758881	1.11356211	3.218297833	0.914133975	0.44116897	0.74824893	3.03693556
NUPR1	5.333580048	6.160041472	6.270573368	5.918226772	4.155900706	4.392505064	2.440812337	3.174077532	3.512618845	4.129053709	3.281114867	1.224225949	1.917704178	1.586188973	1.385339728	6.469427957	1.689619728	1.952879556	1.828442518	7.6718639
PTS	1.803368467	1.831373956	1.894624861	2.173273457	3.002163143	3.132252029	2.440664081	2.425373217	1.897343165	2.30545605	1.78096268	1.350622233	1.181369984	1.439412963	1.582232021	2.436890276	2.101791064	2.27769473	1.705493841	2.37430434
FAM126B	1.557880396	1.926823631	2.137225298	1.828222883	2.620837684	2.530112455	2.439722862	2.24560685	1.816826445	1.886918181	2.152360934	1.728580921	1.647271023	2.190450331	1.764299541	2.524402644	2.689233991	2.914201741	3.156502526	2.33651263
SLC45A3	5.179631522	4.341158562	4.522051186	5.173167659	1.691129281	1.344255483	2.439580671	1.860421823	2.042628287	1.948065035	2.532540742	2.066242399	2.265337052	2.056093875	1.889553568	1.675792487	2.740966771	2.924865165	3.012298427	2.29289841
TIGD2	3.712036667	3.928222807	3.531704961	4.058118621	2.958494234	2.939639502	2.439462153	3.17528965	3.245866035	3.025190423	2.841299625	2.671695259	2.78697815	3.122442535	2.863397591	3.09044266	2.38581131	2.688954088	2.374335983	4.02757559
TEN1	1.248844944	1.743698955	0.184419628	1.47719774	2.424417454	2.780113543	2.438503422	2.648423782	2.778617972	2.659061578	2.575914126	2.838058014	2.990064688	3.238071354	3.014027387	1.584239	1.743958518	2.0953063	1.915061905	1.9411803
C19ORF54	3.459797802	3.421710751	3.642457906	3.301377968	2.933318788	2.829912355	2.437986645	2.132608776	2.271231196	2.1306446	2.509512191	2.520172302	2.434134609	2.338044752	2.063186148	2.141363769	2.161737935	1.78683823	2.153657151	1.13544578
RDM1	3.013424834	1.998190394	1.18142492	3.052872841	2.665787788	2.945265871	2.436622209	1.546041213	0.995139886	1.977780262	1.241831062	2.131107958	1.496624617	1.091207938	0.71492042	1.04111561	1.400135843	1.178702205	1.400620668	2.64249656
CCR4	3.066693871	2.972385679	3.295606587	3.472767939	1.447887635	1.930025093	2.435570779	3.036362159	3.226339908	3.375455252	3.148603517	3.198472526	3.251536107	-0.419108854	3.226300225	2.601958067	2.539267529	3.128691523	3.623454296	2.71181139
RBPMS2	3.853968108	3.677287461	3.150438608	3.370837273	2.740754182	2.68337621	2.434892494	3.010247913	2.94610504	3.147199553	3.187682324	1.594650481	1.6660619	2.001921808	1.918200851	3.240313423	1.763029397	1.811927174	1.574905376	3.29796621
PLEKHH2	4.915552352	4.809138212	4.932382581	5.048598074	2.89840596	2.876637522	2.43452792	2.61117244	3.056743755	3.667044755	3.736257592	3.163000749	2.985152586	2.483982424	2.931182007	4.094800507	3.809726116	3.950771792	3.641516607	4.61064291
MGMT	2.985519405	2.262860173	1.902065658	2.317393241	-3.372983438	-1.65313782	2.433811549	0.77196221	1.462468205	1.631022054	1.443808186	1.062654361	0.322994486	2.060492394	2.353698197	-2.604643494	1.593682776	1.635990938	2.465300502	-0.8736367
NTM_1	-2.432518575	-0.719579124	-2.185899271	-2.777823696	1.111027546	1.462672536	2.432497716	-1.002472489	-2.016076326	1.068581592	-0.354234635	-2.269352952	-1.880948583	-2.489516443	-2.884077626	-0.30390789	2.101482228	2.315672483	2.058719567	4.04991985
ZNF608	3.693376922	3.554034185	3.891999119	3.566672523	1.820565757	1.769895476	2.429674521	4.115040606	4.491348092	4.383112774	4.280380758	4.786818869	4.725894229	5.025437885	5.20459636	3.974914688	4.709391564	4.73258157	4.263674081	5.12702538
FBGScra009423	3.663392863	3.773452722	3.362450234	3.657460513	2.402070351	2.237061249	2.429610877	3.359821149	3.702941712	3.58181886	3.82092942	3.096204936	3.384093915	3.070298662	3.663980005	2.858942392	3.522606267	3.582133244	3.624179482	3.17075744
AFF3	2.031408691	1.625619238	1.268157594	1.968126068	2.641623291	2.471766309	2.429577217	2.199653224	2.107285877	2.64604887	2.462027354	0.877000269	0.880017614	0.204062286	1.212102486	3.628206552	1.522295849	1.420253026	2.25992741	3.32337434
ESR1	3.587685951	4.088881002	4.412971127	4.06379927	2.282036491	2.703550473	2.429495196	2.919173275	2.717129694	2.28980799	2.514982655	1.933553353	2.196224408	1.78180195	2.321990812	3.595572135	2.529742252	2.434628639	2.365584871	1.79045031
MCF2L_1	0.188275487	1.109542103	1.267870346	1.986112009	3.259250852	3.323882166	2.429456782	0.00863927	-0.4326741	0.503008845	-0.676741969	1.000166209	1.709527684	0.204143201	-1.06064159	4.269985106	3.423590281	3.419643121	2.509522661	4.82444479
CNNM2	0.495766066	0.033787558	-0.352362132	1.001661577	3.08533748	2.836081933	2.429079218	2.459919541	2.379928178	1.790028942	1.454524381	1.348404542	1.421149154	1.430344407	1.349919052	2.471348663	1.839368548	1.821374857	0.887002014	2.86886306
SLC44A4	3.303385301	1.17583165	2.992665059	2.611334174	2.845711608	2.780189502	2.42878997	2.377961134	2.885767933	2.394842239	2.471376663	3.331372768	2.977595315	2.511098366	2.366746008	2.994699002	2.780876298	2.914976644	3.453175794	3.5980162
MAEL	-0.869146985	-1.726431462	-2.177493782	-1.335280746	3.839698282	3.809836483	2.42750036	1.08105905	1.191999006	0.08007229	0.099052583	-0.637236092	-0.861659625	-0.137301289	-0.841970708	1.566592456	-1.812006366	-0.852051568	-2.254320884	0.19795744
ZNF789	0.742277957	-0.487555631	0.777575012	0.479456995	2.999715416	3.051027683	2.427041192	2.149423763	1.992249408	1.756367045	1.087989194	1.473462834	1.220962101	1.777928191	1.500219991	1.944497355	1.236315939	1.384726082	1.461342422	2.33576804
PNCK	-2.111288649	-3.372983438	-2.655722849	-1.756690092	2.443534592	2.607225412	2.426526513	3.819881322	4.025551669	6.185488993	5.994983833	-0.306677505	-0.861181356	0.100613198	1.172442674	1.13064619	3.291928387	3.38330912	4.129987562	0.67510984
IGF1	1.156841959	3.168230614	2.633396815	2.916495655	0.750158694	0.511264436	2.422368531	-1.155497361	-1.005806302	0.620059436	0.035422569	-2.71901182	-3.372983438	-1.946069904	-2.229913698	-2.333823376	-0.595027128	-1.905307833	-2.25453427	-1.3364317
GALNT5	3.358820574	4.302167035	4.385164315	3.294830413	1.644973221	2.063594856	2.421232622	4.592764486	4.364906249	4.249845332	4.314361161	1.535096249	1.30978664	1.639704387	1.599962031	2.547779128	4.127330628	4.046521521	3.746809418	2.91258212
SLC16A2	7.945413301	7.503491825	7.736419973	7.852494117	1.167687233	0.947504454	2.420679118	4.96409841	5.855788767	7.340622941	7.218119316	2.631804634	3.118855564	2.699284034	3.302283652	3.444438354	5.203897577	5.114161821	5.349490972	4.03973594
BEGAIN	2.06581356	1.473785916	1.99036343	2.34315822	2.019476571	1.838196434	2.419277504	2.06723797	2.187389667	2.156580368	2.168486132	1.880718103	2.05044302	1.87549719	2.51617049	2.160466781	2.346093442	2.627250155	3.497296106	2.95568036
SMARCA1	3.526020919	3.776024065	3.854305039	3.654500301	2.449349517	2.720292419	2.417881059	3.575215365	3.676681399	3.846348206	3.874225827	3.674996999	3.696829407	4.224205349	4.568404117	2.651501881	3.579376834	3.175910546	2.579422977	4.8695605
ZFYVE28	0.541647857	0.172227225	-0.746476248	1.203884277	3.96582397	4.00917734	2.417680195	0.331659084	0.122162058	1.593585553	0.565327532	2.272611913	1.494388001	1.741852177	2.265773552	3.727599951	0.63708908	1.185163226	2.153900225	2.00041977
LRGUK	-0.063618512	0.521664752	-0.746839837	0.321611914	3.25276148	3.157649274	2.417501689	0.442950784	0.8344402	0.796894234	0.206702565	0.79087656	1.24130811	0.394707327	-0.149733464	2.57293231	-1.591616728	-0.708153244	-0.476975187	2.24844919
CCDC175	-3.372983438	-3.372983438	-3.372983438	-2.769540033	2.128263951	1.850379251	2.417405292	2.261268931	2.666301693	2.11726438	1.955609413	2.06399033	2.3264388	2.359463929	2.782815349	1.628084023	1.913375002	1.844225568	2.116737242	2.05342347
NTN1	2.316695912	3.377543763	3.014674429	3.587301381	1.226315739	1.50552686	2.417138214	1.573039553	0.187654844	2.315880883	2.428137656	-0.909090644	-1.55315914	-1.246661016	-0.345650524	1.899827712	0.293868696	0.904292541	0.482282806	3.63325414
ZMAT1	1.977966356	2.361964671	2.095899105	2.279012191	4.33919711	4.534162094	2.416940573	1.919543636	1.933795449	2.427426968	2.326236049	1.49710938	1.647228931	2.027481269	1.572649691	3.406135109	2.083316257	1.646464947	1.655193478	4.61872691
SHB	3.239849318	2.390083452	2.480708231	2.609029127	1.96662551	2.53742429	2.416634239	4.179689527	4.034887382	3.630314726	3.628541284	4.282943684	4.343607575	4.385105861	4.792051127	4.073560435	4.656950368	4.685596089	5.262020507	3.18641176
FAM134B	0.78414925	0.412751512	0.613370317	-0.421219929	3.157681929	3.388670926	2.416499132	3.048879622	3.034958494	2.952471055	2.791188709	3.349665821	3.034473475	2.63001291	2.531317566	3.118914202	4.102721337	3.77759376	2.770730137	4.32630356
ITFG2	3.202675004	2.574951591	2.730119694	3.238919818	4.138302661	4.125726974	2.416064853	2.679476376	2.819346622	2.636916156	2.359493389	2.35702745	2.461287242	2.841337755	2.857384649	3.925870905	2.449486197	2.223875612	2.465715879	3.36485447
PIM1	5.084134271	5.640864297	5.216637609	5.585177278	2.538834227	2.413098103	2.414659769	5.254702391	5.800291667	6.299885427	6.460656058	3.084778513	3.214478265	4.798511341	4.839385089	2.994037984	5.652026226	5.627060954	6.137951192	3.71646375
FBGScra003308	1.982375138	2.011632316	2.056963538	1.632535564	2.318887346	2.336989395	2.414321504	3.225287862	3.720344201	3.991169172	3.544312007	4.018900415	3.483833989	3.295428381	3.693429083	1.45056532	2.724892935	2.406186582	2.909190128	1.77516592
POL_8	3.711774839	4.687264144	4.721051423	4.256869948	0.796828982	0.173951663	2.413883026	4.181572809	4.362259039	5.693834954	5.713009134	2.645182112	2.789086818	4.026239326	4.314100424	2.660056448	3.015014772	2.463293359	2.531740497	1.68928178
NAT8_2	-0.081258353	1.35355154	0.919732588	1.419046274	2.034791688	2.490110372	2.412577456	2.097343139	1.867148796	1.806519997	2.398888653	2.02265122	2.065794024	2.59441057	2.644797607	0.994884962	1.57033033	2.430989895	2.058748663	0.37337366
FBGScra007437	2.896680585	2.952553545	2.231066486	2.86794564	2.034856978	2.287865199	2.407370494	1.889108736	2.397442515	2.502517084	2.511859781	2.729594489	2.659600065	2.385129474	2.633228358	1.382458903	2.441864357	1.687767389	2.001803377	1.43629204
ZFHX4	4.725826904	5.578483597	5.165833754	5.180546382	2.556657498	2.449989131	2.407166062	3.017779088	3.32442763	3.665673106	3.342542105	3.914343628	4.020346034	4.079890735	4.778443499	4.201046656	3.386236901	3.091187412	2.941444321	4.34899201
IFIH1	3.516902367	3.006563504	2.762671704	3.412720225	2.566553505	2.961526214	2.406889783	3.936275271	4.139895273	3.932022845	3.553593421	2.151564684	2.062333392	2.609576165	2.363399651	3.057899983	3.129812797	2.927852837	3.445815868	3.23427168
CCDC30	2.776458932	2.304573037	2.876355679	2.902002605	3.002386122	3.246966345	2.406371319	3.343567098	3.235077273	4.044792472	3.527524906	2.895337861	3.140207055	3.066635072	3.644262053	3.723405253	1.913241074	2.557183499	2.436059355	4.72140766
FBGScra011272	1.6184359	1.71786117	1.63455443	1.264574626	2.479216068	2.362083391	2.405869571	2.474807824	2.205639968	2.892184662	2.086195152	1.946901225	1.770962416	2.055603108	1.626405286	2.705998955	2.613452773	2.513532325	2.005771414	2.95510157
FBGScra006597	3.830388407	2.909436557	3.316120312	3.290517876	2.833718159	3.024202585	2.405811298	3.314255773	2.99313767	3.448278379	3.216788874	3.138895269	3.047286998	2.35937708	2.860660944	3.062038506	3.180071334	3.325362373	2.694697357	3.65083167
DNAAF1	0.627357983	0.885388945	0.358593662	0.432359375	2.478239582	2.542884584	2.405747672	1.573163393	2.09250008	2.169536858	2.460741084	1.796659407	2.050899742	1.245267456	1.261314504	2.314951099	1.08404365	1.10993667	0.795943358	2.49883661
TCF7_1	4.588432098	4.032225443	4.266208741	4.668662592	2.337511472	2.385960569	2.405379034	4.596038522	4.574776087	4.861554474	4.48098224	4.638379066	4.642481497	4.918091176	4.966037759	4.004976367	3.857672937	4.110265703	3.831007914	4.61872691
LGALS7	0.498140821	-0.307307299	0.260341228	0.598234407	0.458557636	-0.958606396	2.404457087	6.451758149	6.808232261	7.184603915	7.6705502	2.02498713	1.994769771	2.460021901	2.54508199	-0.888275126	9.378872234	9.439229966	9.021187822	2.60564075
FAH	3.424287847	4.14399301	3.792330334	3.943128682	2.683525259	3.050351443	2.404342237	2.431955448	1.859239005	2.006756956	1.810226181	1.95155546	1.870760251	2.449069479	2.034206551	4.271700543	3.678648401	3.812226579	3.588031588	4.84599734
ZNF2_1	1.697984278	1.884352345	1.533036989	1.554798102	3.351490147	3.361024743	2.403476034	2.098956554	2.399783092	1.668304854	2.122805177	1.994633895	1.829348555	2.217184994	2.050251362	2.695337671	2.191803189	2.324371957	2.259639724	2.71090297
VMO1	3.905403792	4.195110206	3.930091827	3.717994562	1.141258567	1.723649918	2.400263595	4.24679706	4.317060082	4.861295659	4.849542033	2.736649014	2.825911154	2.876721348	3.23955191	1.541104742	3.845144424	3.329536427	3.580819446	1.55722138
FBGScra018618	2.875213485	2.389678427	3.094683093	2.978806465	2.695095297	2.389947861	2.399733511	3.671634694	3.275881685	3.715596487	3.356462556	3.788136487	3.591333241	3.339545497	3.60930676	2.50438459	3.335638274	3.397617776	3.315780553	3.29654878
WRB	3.059776595	3.815872609	3.174286375	3.482109323	2.372911691	2.290507263	2.397761442	2.413723713	2.313853778	2.769752666	2.394386624	3.074261765	3.007554049	2.956830966	3.434881451	2.329570088	2.132937777	1.552511493	1.680348436	2.28877836
TMEM92	2.682969449	2.991301836	3.639568872	3.028522696	2.749131807	2.579716822	2.39692151	4.274506198	4.397761221	3.313796538	3.553745605	3.328625155	3.34732741	3.956204398	3.892549574	3.2202794	3.178351607	3.104451057	3.807300869	0.92020782
PCSK5_5	5.204105448	7.503508803	6.118667388	7.679361938	3.10953062	3.040634501	2.39514334	7.340438866	7.162909826	5.024666887	5.213562407	0.307698666	0.507647508	3.645744616	3.418776297	2.665900158	0.178334126	-0.349808229	0.422782371	3.87458991
PKP3	1.877212136	1.038177184	0.977597835	0.432940464	-2.316293225	-1.431821891	2.39426866	6.21139551	6.588509817	7.322811094	7.264551568	2.8968261	2.599811069	4.361879737	4.129106687	-2.11346721	8.922684362	8.840959212	8.959850366	3.18690729
ST7L	2.846205832	3.093588834	2.991335671	3.337288345	2.938525738	3.145758631	2.393547447	3.439900643	3.060312297	2.599255936	2.491493178	3.150331712	3.094495234	2.840841723	2.431337004	4.234252751	2.771106161	3.079452676	3.344892435	4.70419994
C1ORF114	2.555027401	2.867738178	2.496485015	2.572744637	3.079516598	3.253941416	2.393310222	3.391956269	3.476044431	3.32509451	3.28179949	2.529215569	2.750082046	2.572032367	2.886288778	3.350907867	1.931509973	1.953450422	1.936604182	4.14235291
GPR50	-1.130110488	-0.122086797	-0.606997754	-0.631232214	-0.182158276	-0.758113924	2.392410258	0.97363495	1.552429648	1.343667765	2.068977463	2.050964281	1.814758316	2.532693387	2.688288782	0.103967489	2.051247473	1.951907617	1.779075884	-3.3729834
FAM70A	-3.372983438	-0.71304565	-3.372983438	-2.023273492	-2.747287814	-2.722071138	2.391624744	-1.153128422	-0.161912837	0.657592031	0.300965758	-1.663340256	-2.312621973	-3.372983438	-2.888284484	-1.741106458	2.386274437	2.494521642	1.914987916	-0.8716491
ID3	6.788832892	6.693375555	6.757524429	6.670382418	2.091613452	1.833329425	2.39066363	7.19792511	7.331399436	6.834718727	6.902998333	5.69644622	5.685672832	5.990277295	5.93193913	4.696434086	5.248900172	5.384243685	5.874721136	3.82970674
TMED8	3.162846891	3.604838598	3.040408517	3.581383234	3.040799125	2.839279006	2.388814296	2.672393278	2.548199635	2.460264658	2.78698914	3.208430419	3.136335615	2.684484685	2.681605746	3.23635673	2.084354648	2.411108401	2.099553167	2.49938957
C2ORF68	3.489678545	3.553651505	3.6133601	3.822469822	3.200920277	3.104489051	2.38687543	3.113062035	3.246271121	3.419703131	3.145776646	3.137509304	2.790850047	3.193316381	2.78844754	3.338881712	2.802752982	3.143916134	2.840279883	3.00565817
SPATA13	4.692616131	4.164191128	4.346390911	4.953079531	2.109005517	2.163191393	2.38312885	3.987485848	4.004845331	5.223210987	5.000302628	3.585570177	3.228659511	4.072179428	4.428511572	3.15431175	1.657541379	1.674577726	2.451066468	3.13887355
IMPG2	-3.372983438	-3.372983438	-2.652928041	-2.768860718	3.450072491	3.491377177	2.383017351	-0.508725395	-1.344022427	-2.207018868	-1.947254975	-0.220945826	-0.690328526	0.480855784	-0.750776006	2.651297434	-0.818493613	-1.617918941	-1.909667619	1.23234233
STARD10	4.602116227	4.18708035	4.542122348	4.528733262	2.995679166	2.902290892	2.382012519	4.908995985	4.901430203	4.605812674	4.759595885	3.058125401	3.415390974	3.746140637	3.699179382	6.477511249	6.29025308	6.404515736	6.165692072	6.48989934
FSIP1	1.944318216	1.52399283	2.236084839	1.945485719	1.618907491	1.701212811	2.381932528	3.167414712	3.245153868	2.673530457	3.102932826	2.800594534	2.591834356	2.531799356	3.22422184	1.31446811	1.801107313	2.016650757	1.730865272	0.92456013
GNA12	3.488130402	3.431125228	3.265493124	3.005865045	2.264886163	2.302868292	2.380608501	4.108915272	4.637000354	4.280056423	4.567867108	3.206548137	3.083357002	3.609800197	3.545944195	2.857588908	3.298709752	3.311335885	3.778349167	2.15316017
EVA1A	3.2067357	2.037032165	3.010297891	2.685146548	0.908164023	1.299453368	2.380343624	5.140210279	5.408333689	5.744395519	6.158345667	0.317231956	-1.411718692	1.342255776	1.719120177	0.498377347	5.100945604	4.730634423	5.158362967	1.69922584
TPSAB1	-3.372983438	-3.372983438	-2.1792654	-2.772648104	2.721701673	2.750413961	2.379763805	-2.340728055	-2.349558095	-3.372983438	-3.372983438	-2.278274083	-3.372983438	-3.372983438	-2.525971067	-0.994756195	-3.372983438	-2.702587021	-3.372983438	1.48356652
NFE2L3	4.621879462	4.929046829	4.91773406	5.171829636	1.395697016	1.642703677	2.37759212	4.160630604	4.74024873	4.953603495	5.12056388	6.606248733	6.746305254	6.883815457	7.237973036	5.726193632	5.824407683	5.666354084	5.030208107	5.14281895
FBGScra018738	-0.059455488	0.298351207	0.052250391	-0.22543616	2.479581167	2.657678912	2.377449683	1.222240721	1.471568118	0.222141548	1.177836846	0.110354406	0.835836463	-0.009597015	1.011418449	0.847661011	1.281901544	1.124518326	1.541081415	0.37908062
NUDT16	3.367725942	3.184982975	2.95419025	3.289155055	1.507746971	1.807549668	2.376040325	2.455132002	2.091056114	2.479716531	2.667626691	1.100086063	1.773835195	1.345524624	1.814309204	0.997888581	1.053589032	1.344890295	1.848318766	0.67274153
LALBA	1.441352162	-0.494978174	0.960632616	1.329553602	1.179363431	1.325562668	2.375439273	2.145666923	2.424539444	1.320430236	1.1860506	2.681009473	3.104123027	2.795905095	2.419604664	2.328027539	1.593813035	0.48811224	0.698238943	1.94096864
NENF	3.737453014	4.321793929	4.209854554	4.166642135	2.868173389	3.239191556	2.374140896	4.09151647	4.052214036	4.479603944	4.730212471	3.56911686	3.638222016	4.418850556	4.320707462	4.294227226	3.910630551	3.897273721	3.741757813	3.89864864
CNTN5	-3.372983438	-3.372983438	-3.372983438	-3.372983438	3.283448722	3.374898909	2.370862451	2.405988346	2.406978075	1.494612451	2.450657064	2.154096449	2.460341632	3.161502964	2.732945094	3.660097977	2.568323104	2.244213117	1.779271532	3.58022639
KBTBD10	4.406547408	3.364045788	3.387071223	3.62477351	2.906157661	3.463598058	2.37086117	3.014091257	3.189392198	2.974603358	2.990633861	2.968206696	2.711494167	3.174539337	3.319256508	3.975984914	2.613393203	2.7777504	2.293559556	4.31615391
FBGScra004518	2.655429154	2.210677938	2.530366948	2.65857206	1.864399842	2.274697474	2.370696763	2.657605842	1.987591569	2.006666633	1.909688802	2.470304497	2.60807963	2.164093432	2.30032743	2.333911496	2.130453987	2.31208821	2.25986892	0.37615141
OPHN1	3.557294668	3.111710335	3.394708976	3.845897908	1.091133201	1.087973361	2.370466308	3.499465254	3.826802276	4.037817968	3.752220929	3.74305887	3.754246022	3.32267833	3.96944552	2.771223076	3.491731192	3.586053396	3.52579358	1.82785633
FZD5	-1.275947952	-3.372983438	-0.907691823	-1.333043338	2.18041575	2.200438403	2.370076831	2.065890952	1.221025382	1.122766366	-0.013423193	0.247486249	0.054758914	0.974470055	-0.345007423	1.938834143	-0.157543962	0.765000054	0.539500208	3.57977244
NAB2	4.947310523	5.391517592	5.472795445	5.196441025	2.837345075	2.78743977	2.369747922	3.134366359	3.449952771	4.589148273	4.613248633	3.417328546	3.580433841	2.337037817	2.855887364	2.736675006	4.894638348	4.823076618	4.986477283	3.18637399
SIRPA_2	5.668125798	5.583171086	5.512536952	6.055766327	0.822134541	1.013078956	2.36966755	3.013229341	3.581711011	4.845603153	4.89896767	0.794112202	0.398405286	1.143427551	1.628760762	0.658908081	3.683791567	3.577763267	2.971262705	0.92432705
MAPK10	-1.63427029	0.296321539	-2.654590324	-1.16340377	2.806287327	3.1378352	2.36942384	1.497005471	0.251210594	0.185368176	-0.074819144	1.822617096	1.800013917	1.99893556	1.860764984	3.616220318	3.183664459	3.058873689	2.494964822	3.76604526
FBGScra000369	-0.001636348	-1.726239902	-1.819173858	-1.529263085	2.215206646	2.184479232	2.369384446	2.133374654	2.253939049	2.207604183	2.203111085	2.06797106	2.356938903	2.996203459	2.522572747	1.499019082	0.294093355	-0.462584372	0.080860669	-0.5210167
PTHLH	3.230089153	2.175687544	2.09347343	2.952195391	2.695182076	2.736164034	2.369099727	1.180722615	1.66921256	1.453142104	1.535059286	1.951507591	1.800204628	2.68613905	2.464330307	1.736981578	0.722287189	0.902272466	0.360391209	0.37529217
NECAB1	-3.372983438	-3.372983438	-3.372983438	-1.336570018	2.044850555	2.086611259	2.368708009	2.047410223	1.600817614	0.330229844	-0.204895112	1.733010476	1.771215392	1.811756782	2.139815784	3.319216697	1.7417886	2.034560863	0.080801589	2.64350897
BVES	2.051812847	0.799498734	1.9364923	1.06451598	2.537091403	2.553762867	2.368430008	1.303339223	1.52864158	0.080115525	-0.423431775	1.008990045	0.738001058	1.034036164	0.410147975	2.510685446	-0.013133653	-0.711474959	-0.724225761	2.24716687
SLC46A3	0.445147922	-0.937368221	0.044827684	-0.378746963	2.258365268	2.642355832	2.368275364	1.437234287	0.568740465	0.504430182	0.087368074	-2.281795951	-0.396710827	0.974622142	0.564359772	2.228428637	3.938371041	3.64763767	3.027970703	3.15756428
AHDC1	3.112695687	2.337878419	2.69588697	2.764425582	0.809988596	0.524098477	2.367278971	3.062538345	3.547573566	2.935257175	3.310652891	2.517502109	2.022328508	2.739649741	3.01734726	1.432834937	3.334088055	3.181830689	2.907468531	3.13935512
KANK1_1	2.507367437	2.84168191	3.026704715	3.530645751	1.580107091	2.03477719	2.366102099	2.743978838	3.328405376	2.726736753	2.915002603	2.684023217	2.789169564	3.302146993	3.434990796	2.135845586	3.456310167	3.403180226	3.156115684	1.76307915
CBR4	1.221224957	1.465187241	1.953979396	1.987328246	2.544032686	2.8678713	2.365983979	1.301750299	0.429353168	-1.009551244	0.038560383	2.708990702	2.832347614	2.493582768	3.080148094	3.228368286	1.019753627	1.21294296	0.227099775	3.060046
SDC4	5.757918477	5.276444027	5.229521448	5.901723966	3.206438556	3.161793687	2.364398839	4.690847317	5.017576771	5.311228491	5.271470614	1.488314481	1.584793097	2.955139455	3.078688629	4.192159903	6.252525795	6.353737512	6.743484072	5.30331557
CENPM	2.678173314	2.262003638	2.769107399	2.287076251	2.148285322	2.329666453	2.363588069	2.095577654	2.040303846	1.66796112	1.679552543	1.864982432	2.289822741	2.003510948	0.855069699	0.506993422	1.426837375	1.832074289	0.481764705	0.37219191
GSX2_1	-2.418699117	-3.372983438	-3.372983438	-1.751899581	1.384887046	1.343717863	2.361976681	-0.509253375	-0.880293777	-1.257450626	-1.553986977	-1.222586746	-1.883302215	-1.949130234	-0.337894531	-1.097998859	-0.698602921	-1.007652313	-1.021626673	-2.0183548
OXLD1	2.398016709	2.588090125	2.739639997	2.882060917	2.099335605	2.172548893	2.361454797	2.74047755	2.953245523	2.820008231	2.348549349	2.828264792	2.99507781	2.673869355	3.045487191	2.629874192	2.208376819	2.844507699	2.709183352	2.63975406
EFCAB2	2.432945202	2.834498321	2.493294829	2.446702485	2.284136993	1.680503662	2.361161833	2.314002329	1.876035343	2.637322895	2.646302734	2.862609039	3.032691207	2.847934474	2.59336006	1.82167558	1.45233284	1.87438054	1.778451743	3.00490219
GPRIN3	0.90052748	1.625859524	2.517969244	0.627142348	1.950233149	1.921172936	2.360551437	2.202744863	1.893661199	2.077421248	0.916924029	1.862205018	2.317030178	1.19432123	2.067538373	2.02260779	1.053700833	1.292250697	1.338261059	2.15468639
HIF3A	6.139360338	5.489750185	5.928267022	5.626530787	-1.290094067	-2.484427241	2.359337713	5.732074213	6.433371685	7.423067705	7.563433083	5.417111537	5.494692655	5.789287204	6.165827683	2.911691406	7.823081158	7.759443601	8.075202037	4.70497314
BCL6	6.799050635	7.071305883	6.945893523	7.139948816	1.82128152	1.598331469	2.359188279	4.560169956	5.151307944	5.125716151	5.365944934	1.794541965	1.059817503	2.551189006	3.077958793	1.292737879	4.828910011	4.948433083	5.264272288	1.82823104
MTUS1	2.747585548	3.910738322	3.214075457	3.654734249	2.55523439	2.457755222	2.359183278	3.506375994	3.265106354	2.156610971	2.584312667	2.49694202	2.656525134	3.134890982	3.160596933	3.343252236	4.033538731	3.982006092	3.648016056	3.7184715
CAGE1	0.298611007	1.672769137	1.570525705	1.235830239	2.983491209	2.857390765	2.3591807	1.244997973	1.090098968	1.612576267	0.946939214	1.039002085	1.283016956	1.706210274	1.391682177	2.243708452	1.319703845	0.814535432	1.13002692	2.64489503
CEP112	3.166742329	2.719936147	2.787552012	3.125569346	3.305979823	3.139124567	2.359080916	3.184224981	2.941477451	2.899206563	2.899449868	3.958733476	3.878901084	4.044234362	4.603037606	4.922462464	2.29156298	2.078228913	1.680950277	3.82926673
RPTN_1	-3.372983438	-3.372983438	-3.372983438	-3.372983438	4.107510114	4.248301644	2.358997489	-0.065849246	-0.881548185	-1.009491638	-2.490896168	-0.415892462	-1.284670458	-0.273487134	-0.846310936	1.962209866	0.637069704	1.450253542	-0.4769569	0.53423847
ALDH1L1	-1.273594639	-0.97533332	-1.529986721	0.679208827	2.630807471	2.738634007	2.358892941	1.011654261	0.418322849	0.693575016	0.852107591	1.437933944	1.564138356	2.738561257	2.108105417	2.674935148	0.400458055	0.245102187	0.88700729	2.33696267
MAML2	2.360411563	3.759232102	3.103753878	3.461903187	1.825922059	1.921424756	2.358511763	4.736096623	4.948809714	5.155101412	5.063797166	3.517564473	3.423167301	4.021580237	4.487255917	3.793298093	4.441123867	4.420342565	4.481403623	3.98670232
SAMD4A	5.423030269	5.064449535	4.918133056	5.02318151	2.714485064	2.70342696	2.358496519	4.686769438	5.240812971	5.419493801	5.531353046	2.657107514	2.03872415	4.327442181	4.324604411	3.472622714	4.094591361	4.247597707	4.207291901	3.52458719
PIF1	3.505607225	2.649371322	2.66317195	2.487018258	0.777301463	1.143171808	2.35829919	0.688512077	-1.171279126	-0.291765992	-1.554495733	1.116271262	1.512496036	-0.776233543	-1.613957217	-2.941361515	0.400600658	0.85934512	-1.909725	-3.3729834
SPINT1	3.946849767	3.86896778	4.490828957	3.366058758	3.113668001	3.185187084	2.358138264	7.189212677	7.360296377	6.985545838	7.107360458	5.400798422	5.337529414	6.355780034	6.311417151	6.383653409	7.705060573	7.722588251	8.384516762	6.46555053
FANCF	3.240154583	3.500082356	3.358665243	3.473343624	2.53295243	2.84340407	2.357941882	2.799857783	2.916009951	2.735538115	3.269984566	2.209310095	2.460911633	2.336935362	2.521074005	2.481882942	2.635658349	2.497736766	2.80617001	1.23163215
PIM2	5.259028481	3.803252061	4.771499222	4.207849746	2.235411117	2.247099017	2.356018871	2.8088952	3.366416729	4.728634879	4.817457104	2.03464936	1.843580042	2.383975386	2.406058678	1.552577323	4.6164977	4.568942436	4.970792183	3.29957809
RIMBP3	-0.120129995	0.990393532	0.567883324	0.691700745	0.993480215	1.442246871	2.355832464	1.107196635	0.813222302	1.007090256	0.85598408	0.514246803	0.41745296	0.800739796	0.499281769	0.066439867	4.69265783	4.740108948	4.211213794	-0.2212057
LYSMD4	3.015438882	3.401447436	2.843048717	2.974651829	2.473074156	2.886266912	2.355551618	2.777070771	2.46789219	3.167112521	2.870050139	3.131632483	2.728721327	2.450157906	3.007928027	2.777187919	3.545803341	3.587816279	3.384237939	3.5038778
TMEM45A	7.430827605	7.366628161	7.323582552	7.117806558	3.529598851	3.659647341	2.354884935	3.251700716	4.09355376	5.260051329	5.434010919	1.39171568	1.77233012	2.384786269	2.388121321	3.927173752	5.591630418	5.603524699	4.357711346	4.177015
MLANA	-3.372983438	-3.372983438	-1.539160908	-3.372983438	2.089684665	2.064629237	2.353715815	-0.147541137	-1.528331733	-3.372983438	-3.372983438	-2.721350806	-3.372983438	-1.947011896	-3.372983438	-2.605926715	-2.799609378	-3.372983438	-3.372983438	-2.0210747
EMR4	2.763841092	2.303775082	2.704850459	2.237380961	2.530742397	2.784401337	2.353047842	2.826456484	2.572022582	1.670647612	1.715744494	1.08129783	1.35462672	1.491281123	1.243755791	2.041406108	-1.054429912	0.173256036	-0.082154703	2.69257423
TMEM52	1.217035724	0.876949057	0.274030965	0.908763402	1.141510172	0.85615345	2.352989002	4.135392777	4.455498318	4.399460069	4.877454041	2.748897665	2.818813832	3.767293442	3.613597947	3.51356307	5.146945619	4.877366186	5.371997341	2.64115841
GADD45B	5.095860781	5.000437881	5.407653757	5.103447962	3.669333836	3.79074311	2.348928022	5.864090039	6.332024259	6.513794546	6.370573245	3.670346762	3.678749995	4.087422031	4.403518921	6.316311547	5.67143807	5.448217692	6.114134149	6.69968525
ADAMTS13	0.588017313	-0.289526972	-0.35099521	-0.151728586	3.010850049	3.208376929	2.347436851	3.74817686	3.140179156	2.156592317	0.853025921	2.152239696	2.243352543	1.906748862	1.187660263	5.154537186	2.720118719	2.652854397	1.87138118	6.4712264
PLCB4	-0.642362373	0.62239693	-0.04218011	-0.074135602	3.259199063	3.30397395	2.34719456	1.841128756	1.418943057	1.249526516	1.654812836	1.377637103	1.010684127	1.70616894	2.264818483	4.688201946	4.503412082	4.436260726	4.043883516	6.44395909
MPP7	2.599895542	2.039414622	2.116527992	2.202238962	2.452325193	2.251336001	2.34602006	2.645515623	2.325728296	2.076811946	2.326062216	2.856213051	2.616709136	2.53185046	2.667385984	3.084276068	4.527457577	4.497730699	5.192364247	3.71782537
SGSH	4.186111004	4.822147117	4.346927517	4.909707232	3.324948955	3.334746385	2.345681694	2.92007093	3.060976873	2.811539376	2.427097494	2.26020739	2.244371879	2.591640718	2.303362414	3.369913923	2.94876449	3.361917847	3.147291985	4.35832936
SLC24A5	3.00767104	1.926163149	2.71744375	2.54801851	1.867386076	2.046933653	2.345639446	1.667332386	2.538903341	1.494685751	2.337102613	3.334283032	3.207995692	2.572088791	2.809562359	2.401911297	1.741550911	1.819406156	0.972523343	3.27846023
WNT5B	4.896301678	5.214272044	5.605175135	6.194162998	3.974945052	4.060516681	2.345357193	2.976452437	3.061762341	4.535399609	4.044750402	4.830175029	4.933993033	4.200141684	3.768259126	3.798641724	0.500178201	0.096020552	0.539435401	0.3754195
PAG1	2.449486021	2.142581713	2.0936354	1.904441069	0.946019994	0.634631775	2.345176632	0.441929344	0.525426154	1.77333078	2.055526899	2.41755614	2.255256007	2.470328222	2.737993878	1.862547088	3.486020803	3.484103708	3.453048183	2.8679308
RNF39	3.134764451	2.359449188	2.845386284	2.303162326	2.840818847	2.664095411	2.344534898	5.010738642	5.480824071	5.179438317	5.147192827	2.533169156	2.844930532	3.600323362	3.607152381	4.138323518	6.444412166	6.477612566	6.825148023	4.28179752
FSTL3	5.435443344	4.385976358	5.178955308	4.689813365	2.392232612	2.687194591	2.342393986	6.774557028	7.172525165	7.71920727	8.009136499	-2.722305916	-1.056003269	1.971432079	1.318657747	-3.372983438	3.191994534	3.3237159	3.376262681	0.37384672
ZNF764_1	2.704973725	2.881510833	2.372816993	2.751609763	3.453731055	3.644586261	2.340855254	2.853338543	3.268288173	3.421214828	3.076018988	2.551996328	2.56755752	2.378175589	2.730625918	3.890198278	3.053097363	2.86811618	2.819537707	3.28324108
C6ORF108	1.126788846	2.064920032	1.852644342	1.56454677	2.956581663	3.154214239	2.339857869	0.326784372	1.205027317	0.657214468	0.740108783	1.402947064	1.634829419	0.399718812	1.002040577	1.687380217	1.659842562	0.704865766	0.64716019	2.41599684
ZN483	2.237905607	2.244487903	1.815687035	1.800051744	2.11531068	1.900498677	2.337234376	2.622667007	2.822596147	2.545002347	2.756472489	2.494265386	2.448573967	2.749000897	2.489183649	1.795198476	2.683869005	2.912351489	2.437697422	2.36211658
C20ORF194	5.756304455	5.779397449	5.50825492	5.848535875	2.677652985	2.767312708	2.335016566	4.5257939	4.86260859	5.714857721	5.650598552	3.831729218	3.808734263	4.27946889	4.647406541	4.364851634	5.230713919	5.325742556	5.43049045	4.91341377
LRRTM3	0.449859147	0.715771036	0.49400397	0.322959703	1.016966705	0.908695331	2.334963952	1.116405084	0.663265133	0.079968378	-0.072343935	-0.048551736	0.004906929	-1.555959805	0.522875283	1.54631832	0.914169942	0.378695723	0.796001051	-1.3331111
MAP3K9	0.751201958	-0.708879401	0.428521253	-0.152743114	2.503282416	2.52803697	2.334953785	3.329112973	2.950591298	3.738014014	3.592195847	2.977431589	2.87120137	3.345472451	3.88022313	2.682000626	4.266532275	4.043411017	4.439359583	2.80846803
PA2H	3.890616479	3.241443048	3.568541834	3.422467654	1.992340783	2.262638129	2.334879136	1.205315914	1.955966352	2.158741169	3.107529402	-1.036396645	-0.768576303	-0.413088254	-0.465590929	0.289717578	3.186082197	2.619196312	3.051990169	0.19444975
MERTK	2.822852555	3.651276714	2.900358716	3.013334813	3.251917041	3.336050001	2.33483605	3.959422124	4.345257486	3.266224655	3.475462789	3.241226907	3.386320636	4.444696695	4.636888663	3.357834794	3.852759462	3.821387361	4.397387641	4.05458463
SLC7A3	-1.125690438	-0.485537031	-0.604117577	-1.008155458	-1.484314841	-2.48342191	2.334057635	5.346960584	4.528785277	3.325064627	3.347406652	1.319139451	1.963424976	1.143062891	1.262147746	-1.450714461	1.346873976	0.989776068	0.360490114	-3.3729834
ZNF697	2.041124077	2.30235605	3.181235295	1.764766813	3.105998113	3.185929792	2.333574947	3.453096589	3.724017968	2.883722568	2.920743596	2.910534168	2.712164355	3.23881198	3.14616486	3.221405127	3.814998962	3.853859924	3.946575578	3.3224678
GAL3ST4	2.008631741	3.347515634	2.784120627	2.953853453	3.140936318	3.233270037	2.3334516	3.920441057	3.735125907	3.69417267	3.632915479	3.395569356	3.129642408	3.684078733	3.152778528	3.670343135	2.678787107	2.913405705	2.039383529	4.09237949
ENO3	5.086184817	5.234018167	5.317992218	5.124265689	2.880232	3.242292527	2.333142088	4.683088878	4.502810303	4.380475451	4.05525118	8.25344127	8.291608986	8.640366684	8.920190053	7.97031099	5.725357551	5.636248633	4.965698987	8.2279149
PSTPIP1	2.796586398	3.783617318	3.759468795	3.97543536	-0.365115422	-0.11901019	2.332911348	1.839612859	1.859320188	2.006759319	2.18979682	1.155973627	1.06099523	1.743106605	1.067910121	-0.814525059	0.053676219	0.437587477	1.129836878	-0.8710979
CDC37L1	2.726128182	2.96358652	2.555225269	2.930403791	2.563566584	2.658493832	2.332054702	3.133242457	2.770155315	2.673642672	2.871073811	2.492773562	2.567667115	2.757874788	2.646412682	2.450085061	3.050993223	3.170930933	3.022210778	2.74356997
C16ORF93	2.73573014	2.174190456	2.856913206	1.920196945	2.650518566	2.874212337	2.332010023	2.362184439	2.466487161	3.319421958	3.497022557	2.46456252	2.396451264	2.266827494	2.497004522	3.437371601	3.284999211	3.215890458	3.192458739	3.85777109
FBGScra020578	2.757743349	2.712643714	2.736718707	2.943204801	2.667657894	3.239879919	2.330247848	2.711234964	2.015834011	2.130500922	2.106475301	3.443382546	3.171295273	3.658743202	3.281913683	3.831912374	3.569272415	3.853737569	3.951488644	3.20805845
MXRA7	5.159341046	5.564174805	5.587375202	5.513266003	2.936623501	2.839395306	2.327759124	3.876090553	3.722147261	5.00482438	4.510545641	1.845841561	2.032573515	2.970869506	3.019628522	2.931021186	3.320965386	3.125323812	3.134573999	4.30094002
TTC32	2.995543451	2.535057757	3.14823741	3.005958004	1.933135092	2.006580877	2.323189928	2.683480785	2.631862816	2.396750383	2.299131874	3.294678555	3.076089603	3.508949626	3.453666339	1.931542152	2.822396838	2.918001462	2.7820504	1.82324773
KIAA1009	2.939658369	2.849837081	3.18512792	2.424732852	2.954110105	3.124983521	2.32294379	2.821675114	2.484616161	3.121122189	2.6137117	3.223337975	3.128621144	2.702673877	2.88146621	3.375921182	2.345905045	2.279497323	1.730984364	3.9743541
SMC1B	1.749154469	2.949263075	1.600760476	1.140798075	-1.713976874	-2.278609646	2.322818477	1.498267142	1.594887197	1.388325854	1.709738755	0.487256339	-0.397415454	-0.015085605	-1.060755714	-2.610385098	-0.157809292	-0.459810845	0.482361266	-1.3330669
NLGN3	3.128616344	4.051214805	3.716291826	3.259057093	-0.187037022	-1.058000646	2.322320025	2.851832049	3.302846137	5.019382842	4.75615542	2.240225655	2.316301348	1.670148909	1.745971288	-0.581208624	3.249071456	3.363725184	3.192701742	1.94514235
NACC2	2.367014042	1.846475746	2.008936176	2.536946511	2.438453131	2.12993707	2.321638339	2.08315308	2.02484659	1.096003378	1.474575841	1.988646593	2.051169377	1.99850941	1.554187123	1.976442054	1.424850459	0.94728623	1.013539778	1.70009134
NEUROG1	-3.372983438	-3.372983438	-3.372983438	-3.372983438	2.621194711	3.009872022	2.321534479	-2.339979855	-1.535851902	-3.372983438	-2.866043958	3.768174011	3.879548634	2.190540855	1.477021431	3.135102215	-0.235296016	0.172151273	-0.266162945	1.99988912
NFIA	3.565502034	5.115663335	3.727627339	4.555240743	2.277684766	1.561323445	2.321367684	2.57372622	2.59900316	1.871239097	1.908181377	1.681264745	1.694869767	0.099619793	0.526669606	-0.25565247	1.115904618	0.71504077	1.092136469	-0.5208304
FBGScra000930	-0.612709392	-1.326106158	-0.513736849	0.15656064	2.221267383	2.153439942	2.312600087	-1.533055489	0.081513606	0.000135	-0.220720942	0.53320142	0.479390881	-0.113324119	-1.012719603	-1.726071721	0.050690605	-0.10050156	-0.264370224	-3.3729834
FAM199X	2.240134588	2.146083065	1.821265793	2.34161379	2.629239131	2.265127896	2.310646163	2.862383139	2.803969776	3.147427194	2.71565822	1.902583915	1.784344986	2.288723315	3.514103499	3.10984471	2.857582643	2.409831624	3.423160563	2.53718261
TSHZ2	3.988146339	4.180261258	3.932991695	4.694241059	2.038357581	2.145958016	2.310267475	4.544550909	5.003378597	5.67473592	5.761663226	3.592983107	3.228815891	3.993664403	4.464772434	3.839977274	3.479467469	3.559214956	4.189573613	4.55617446
FAM49A	4.718695751	4.03349007	4.4645313	4.710567686	-1.116349341	-1.058317504	2.310162943	3.151705485	3.699258032	4.421367723	4.482269925	2.525226285	2.764267516	3.627357028	3.384073891	-0.443191953	3.000264678	2.882438429	3.071810578	-3.3729834
CEP72	0.583642013	0.621018346	0.97667243	1.170202365	1.126567152	1.688623015	2.309525527	1.778113947	1.250982169	0.76329688	1.319145519	2.258218789	2.133643969	2.164385372	1.84292626	0.594826128	0.17863886	0.611623468	-0.266132145	0.19852517
GRB14	-3.372983438	-0.976627798	-0.243749214	-0.628225098	2.197572675	2.276393196	2.309099689	-1.323798423	-2.025885276	-1.262926354	-1.738401405	4.524291949	4.587162229	3.728792635	3.85362371	3.026159387	2.411549573	1.974842023	2.22532143	4.88359691
DIAPH2_1	3.5350984	4.177197659	3.656523267	3.74780978	2.427112802	2.800156501	2.308357844	3.166706382	3.612715611	3.980537336	4.015657103	1.845784691	2.051703232	2.73978465	2.932382185	3.667513627	3.979153609	3.858484522	4.40877849	3.64990156
HVCN1_2	1.715110881	1.467461421	1.500104516	1.778625113	4.068606845	4.349871787	2.306743948	0.896610279	1.86291974	1.174892805	1.935552454	0.041445083	0.321093114	1.247315367	-0.081108451	3.089380735	1.265177361	1.104971651	0.698502638	2.57175067
NUPR1L	1.780577099	2.184482827	1.970703218	2.076427671	2.92243275	2.655952202	2.305301757	1.292164963	1.394841248	0.344927382	0.864468226	1.888807592	1.409752181	1.689567506	1.810899193	2.443372081	0.724101563	1.080433222	0.295842101	1.768031
WDR93	0.907482524	0.23201727	1.221264863	1.247973954	2.773041977	3.345713456	2.301792101	2.559008678	2.570943409	1.513073863	1.96705407	2.7548145	2.688839293	3.077682748	3.156380372	3.692472755	1.615375758	2.413575374	0.936862234	3.59488471
EDA	1.087872804	-0.12155906	1.439172535	0.996433122	1.129578793	0.933315718	2.301268774	1.596518171	1.936044689	1.574429633	2.571336931	3.559589221	3.439376299	4.066701355	3.793222105	1.751674294	0.840745387	0.453352576	0.22803599	-2.0197553
FBGScra011779	1.977920356	1.935124457	1.82108753	1.740906193	2.847850625	2.989177245	2.301082454	2.297930963	2.229540636	2.264018301	2.092486771	3.091577738	3.00346134	3.526995874	3.422466276	2.989977693	1.202013801	1.216171821	1.095272035	2.7008551
YBEY	2.492008629	2.895654305	2.217016938	2.948088645	2.826641362	2.732069735	2.30093377	1.51695001	1.814832744	1.739379259	1.731399074	1.407900202	1.135372579	1.201698283	1.558784511	2.003748885	2.193659076	2.193888838	2.038843388	2.28850504
TLR3	-3.372983438	-3.372983438	-3.372983438	-3.372983438	2.304374601	2.677423693	2.297986096	-0.144064536	0.707523819	-1.130686945	-1.111525832	-1.44041808	-0.862640028	-0.42267787	-1.796071006	0.774113854	1.346626606	0.666220671	2.13548257	0.80629447
MAB21L3	2.804404835	2.527077474	3.08166599	2.671044444	2.407611914	2.720393773	2.297805688	2.100953789	2.107929699	1.977618053	2.407298043	1.772125931	1.678508283	1.555035627	1.825238269	2.879639767	2.750805725	2.58483275	2.207882917	2.98300266
RANBP17	2.858715136	2.967764529	2.218617033	2.851728262	3.179550144	3.121476246	2.29761015	2.901522706	2.987794708	3.067070389	3.117711275	3.173764662	3.244947321	2.872582813	3.167696396	3.314925901	2.372497437	2.570645797	1.99925734	2.80830899
ANO9	4.494881535	3.447657163	3.821552431	3.784518413	-1.712667146	-2.277890771	2.297335728	2.39194263	2.988457948	3.498540991	3.694605826	1.151135373	1.324123576	1.142826229	1.350628244	-1.91722274	2.699596367	2.584017876	2.207837326	-1.3333622
TMEM80	2.902647777	2.74563639	2.679209488	2.623717212	2.598542816	2.280262913	2.297302362	1.930287379	2.667704377	2.461823961	2.881747112	2.449738524	2.104477692	3.035469085	2.792434926	3.143227157	1.951897753	2.670400959	1.915164822	1.82368399
ARHGEF3	4.92671928	6.065956498	4.756413178	5.116043602	-0.367297194	-0.90073648	2.296708486	2.445983813	3.135699995	3.797426802	3.777212854	2.671270067	2.497018536	3.149023773	3.132995593	1.565188219	3.090950516	3.192101135	3.813690429	-0.8706843
CPLX2_1	-3.372983438	-3.372983438	-3.372983438	-3.372983438	1.408035499	0.776617671	2.296398565	3.786355927	4.298971872	5.575094001	4.919317632	-1.408790048	-1.704339722	-1.236216779	-1.281666451	-1.082544538	3.59336616	3.325115689	2.794161321	3.34097382
CD55	-0.87008106	0.169381376	0.12742584	-0.873259954	2.310786151	2.546001894	2.295718392	2.047568541	1.669629772	0.133703616	-0.503445423	2.837948567	3.016361749	2.191240787	3.116890015	2.015217736	-0.01325053	0.170550086	-0.724184858	1.40466883
SYCP3	-3.372983438	-3.372983438	-3.372983438	-3.372983438	0.578909125	-0.475513696	2.294225504	1.228355839	0.662929374	2.373764773	1.026481125	1.898608388	1.287195825	0.036903778	0.18744304	-1.02627389	1.176058625	0.226964695	1.056770508	-1.3362475
EAF2	-0.657413687	0.797034021	-1.537074825	-0.165797604	1.95588292	2.154484589	2.293529592	-0.619034052	-1.164628816	-1.753226228	-1.74174505	1.163388285	1.423516089	1.091409318	0.68127123	1.826305425	0.722928625	0.167077221	0.841801041	0.92271205
CCDC85B	5.937616068	5.713669232	5.829167276	6.009322504	0.914340736	1.114727807	2.293104514	3.7499988	4.338974747	4.557479488	5.292530129	2.527002232	2.698777366	2.89167435	3.143834356	1.756658845	3.243156562	2.896705353	3.352514328	0.37378218
FBGScra017543	2.356810227	2.326980827	1.77013439	2.283211979	2.649057892	2.818124525	2.288963955	2.848676809	3.046583927	3.037805938	2.705533639	2.318113657	2.434692936	2.841570655	2.329307361	2.801261919	2.080896957	2.245038801	2.599512609	2.15186928
A4GALT	2.845457177	4.152587701	3.438427278	2.928485912	2.709650182	2.932424869	2.288940091	2.550372602	2.600207187	2.835829528	2.714643601	3.074211425	3.007238855	3.017802818	2.83751715	2.866097044	4.137783403	4.067111419	4.582425535	2.52825861
TRPM1	-2.81701652	-1.30111102	-3.372983438	-3.372983438	4.350155421	4.345751258	2.28568102	2.634869769	2.883449719	-1.263004361	0.566252051	4.001990183	4.03720692	2.856043048	2.506730355	6.920923437	0.499660851	-1.006037676	-1.198291858	2.89860754
GAS2L1	5.923656304	5.176062788	5.513296707	5.393139905	0.04912589	-0.210916367	2.285012477	4.559922201	4.865952467	5.049338037	5.520463005	3.102494436	3.281651319	3.646277423	3.903465438	1.950013205	4.885209871	4.542305166	4.381802911	2.74506674
DHX58	3.362529394	3.590435772	3.617003876	3.545888636	2.243604378	1.794225178	2.284925172	2.646015206	3.205369554	3.435889773	3.576884681	1.795950782	1.725094029	1.194827559	0.770811469	1.719124106	2.921871614	2.882083932	2.659040442	3.32303666
SLC26A9	-2.418317607	-1.302122036	-2.175534798	-1.751172077	3.932378734	3.749298126	2.284854529	0.442921067	0.186941855	0.582303138	1.171299441	-0.313857656	-1.058058731	0.099046591	-0.494455858	3.012580681	5.367028488	5.426334856	3.588181589	1.1367369
OSBPL10	3.829994338	3.179099661	3.324897387	3.507924658	1.462304177	1.418817267	2.284829578	4.921394085	4.959059461	4.455997723	4.384003375	1.040658127	1.035769779	3.080908599	2.333875028	4.830822529	5.417152608	5.391267409	5.116853455	6.25227559
USP49	2.043886342	1.417341073	1.266121559	2.139408808	3.300095148	3.061968507	2.284632419	1.994801483	2.006206729	1.839285216	2.043359207	2.257739215	1.950337403	0.913325265	2.134765383	3.387090572	1.679112758	1.866767255	2.059166142	1.94497908
EOGT	4.776324354	4.520425116	4.510806248	4.519197673	2.505999654	2.635634664	2.284351628	3.117957389	3.580584961	3.984123375	3.836220017	3.589423031	3.424818043	2.824259791	3.24173927	3.765249154	3.090896942	3.137221865	2.646012422	3.13821292
BHLHE22	4.600481067	4.471978273	4.224774139	4.371042302	2.960770035	2.93115493	2.283906707	-0.595947967	-2.013941476	-0.337487856	-0.834355578	-1.202616261	-2.925538149	-3.372983438	-2.238486468	0.346519241	-1.079471552	-0.647770487	-0.471322649	-0.7269011
MAVS	4.542432662	5.036257724	4.759049762	4.897514074	3.034464421	2.69284322	2.283853111	3.167091256	3.423752168	3.419859535	3.386272032	3.461265482	3.266722603	3.711154336	3.838855272	3.956731346	3.81018908	4.025740277	3.50430801	4.0006823
CDH13	6.316355143	6.015887926	5.596588244	6.649984595	2.308805593	2.184002607	2.283845893	3.31347217	3.144532533	2.819744394	3.269555615	2.696740561	2.801590851	3.135956629	3.249091214	2.714878939	2.646609247	3.019057129	2.358501757	3.38594519
APBB3	3.957436303	3.021682521	3.699777295	3.897150911	3.461466247	3.448148294	2.28379467	3.356739126	3.469917314	2.735559031	3.462592539	2.779527545	2.600456354	2.448724955	2.597209473	4.138942535	3.885642822	3.722199778	3.52570646	4.1050091
NB5R5	2.226177936	2.759357131	2.779974371	2.759291184	2.66334988	2.720704198	2.282090579	2.918770069	2.781474765	3.114692504	2.617679039	2.615032714	2.443666321	2.650121639	3.067915795	3.286409491	3.099439081	3.206496972	3.244999965	3.93031249
COQ10A	3.48981843	3.54593573	3.152924089	3.626888064	1.995917086	2.024751005	2.28050379	2.733198338	1.630113467	1.871108669	1.628259798	2.059496903	2.016501402	1.673220234	2.232665259	3.068330058	1.592873416	1.558521981	1.602053946	2.7744297
TGS1_1	2.513762201	1.682098126	2.526319037	2.035531585	2.533275189	2.513134868	2.280304745	2.297185509	2.163899813	1.705306148	1.812701223	2.103008447	2.514117297	1.667634956	1.74370967	2.880331111	1.978412044	2.100709193	1.558083201	1.61664922
CHMP4C	2.48332686	2.032983398	2.487187155	1.752137194	3.16874425	2.742909523	2.280049302	3.917846472	4.50170981	5.85206689	5.687935705	1.812188413	2.06574311	2.793820651	3.060743338	2.044726281	3.757048109	3.703172055	4.393027415	2.4571989
FBGScra001067	1.955660329	0.427341375	1.543151114	1.446345408	2.137857932	1.607741445	2.279152062	2.827716303	2.447528462	2.216059895	1.751967847	2.044046953	2.256746878	1.818531454	2.204728238	1.438316378	2.389482966	2.476185829	2.268320079	0.53991955
HEBP1	2.57575416	3.118083948	3.146669621	3.577940489	2.413869368	2.931124604	2.278269005	2.925478735	3.083724543	3.341927184	3.313884941	2.641950491	2.902746523	4.020964189	3.772796604	2.641817865	3.341182737	3.22590923	3.391787093	2.37505722
LRRC4	2.868475384	2.651648309	2.701758892	2.809238828	1.987828959	2.49524085	2.276998689	3.121433029	3.597981212	3.470451748	3.40098486	2.574742554	2.85848745	0.483043191	3.063466557	2.801078498	3.199737488	3.306317887	3.545760588	2.85518977
SETBP1	4.81697579	5.369297439	4.677998464	4.963199648	1.709932942	1.489387612	2.273135352	4.076757252	4.541427367	5.524804421	5.347958399	4.416349408	4.268865594	4.882049458	5.47288765	3.987301066	4.252546886	4.17809068	4.509940785	5.1758534
KIAA0825	1.897315956	2.968510818	2.901113505	2.057856336	1.820840075	1.96487097	2.272829561	2.486528106	2.364918549	1.871149939	1.779933663	3.655688451	3.629169381	3.009475388	3.267254604	3.11004828	1.498469134	1.357087839	1.130043216	3.44774482
GLDC	-0.451953818	0.803429083	2.41765294	0.201988797	1.778441824	1.804970845	2.272547362	4.46096983	2.631044935	0.079973638	-0.201538279	2.426091269	2.026093708	1.741744082	1.959167217	1.872176861	-2.800119061	-2.700562513	0.422736754	-2.0191057
PCDH20	-0.206139994	0.034002971	1.870337595	1.106673706	0.637274592	0.705879016	2.272475779	-1.323194118	-3.372983438	-3.372983438	-1.390908225	-0.04803477	-1.709253355	-1.949406716	-2.001421884	-1.208176086	-2.072894677	-2.243783064	-2.254232352	-0.2388173
CDH6	1.420733427	2.601840409	2.03255411	2.156453509	2.145223686	1.373696344	2.272173131	-0.732990558	-0.754790639	2.540881257	2.303482823	0.596895563	0.64318212	-1.246836879	0.226278422	2.275091304	2.876389429	2.777360439	2.310076004	4.35888384
SLC26A11	3.481521458	2.868219664	3.191832401	3.35879274	3.285873745	3.215476209	2.271552796	4.486483659	4.488311597	3.987774508	3.540925014	4.026306853	3.787699503	4.617578876	4.457726882	5.220014654	4.672962187	4.829364528	4.978761396	5.21637808
STXBP4	1.874341227	2.39028968	1.684280013	2.154148166	3.148457597	3.00491182	2.271482316	2.214471018	2.297020361	1.739098343	1.8115871	2.658771473	2.704325925	2.404870841	2.735687546	3.359932147	2.050961527	1.592406151	1.70606945	2.64421986
HHAT	2.965718607	4.110563396	3.740305357	3.732673542	2.198800158	1.690307869	2.270953569	3.066185843	3.793606673	4.959488416	4.954430527	2.460345133	2.506202582	2.552397845	3.238023528	2.393130469	2.730902247	2.787253267	2.896529477	2.53604832
IQCC	2.153887028	1.992894217	2.121852762	1.828188871	2.975787077	3.412172371	2.265541026	1.876022145	2.074627398	1.494350921	1.834826714	1.885835129	1.516224745	1.09369247	0.884993885	3.211542304	2.002871705	1.809267491	1.778713146	2.33278383
DNM1L_2	-3.372983438	-3.372983438	-3.372983438	-3.372983438	2.997808484	1.130492756	2.264552205	2.79423972	3.218268045	-2.024153288	-0.116228278	1.869102097	1.7534209	2.236440426	1.484093573	2.833245175	0.917590016	0.607509933	-0.180581451	0.16523342
PDZD2	4.679200576	3.699065506	4.122551033	4.020733294	2.159034176	2.089918595	2.260478191	2.872621484	3.073071434	3.644114151	3.736766108	3.454217059	3.17368775	4.845428029	5.602578261	4.069646887	5.064035204	4.911501904	5.628217578	3.75137533
DLG4	5.790711642	5.177007981	5.444000659	5.690000636	2.924598394	2.867747294	2.260129449	2.392540543	2.783377125	3.822039592	4.170516894	2.550676598	2.98979835	2.647623154	3.419255117	3.34751993	3.404425952	3.58764313	3.071853635	3.32342771
PPFIA3	3.292872257	2.650870736	3.164826911	3.222399172	-3.372983438	-2.484347245	2.259939432	3.556845153	4.005052045	4.424042665	4.503590016	3.484351077	3.479372541	3.788429957	3.857233523	2.069639292	5.897626966	5.748200968	5.570968849	3.46741467
TGFBR3	4.52712438	6.798950426	5.456835317	6.684297773	2.075308283	1.572787239	2.259467181	1.880932799	2.608461934	1.721651737	2.153437861	3.093546062	3.45232357	2.790362402	3.302949076	1.885945808	3.49166598	3.679744006	3.415467619	3.40714406
KCNQ5	-0.864336481	-1.724847485	-1.086063972	-2.769460249	1.779449525	1.612263908	2.259397048	-2.765751624	-0.638848759	-0.364257926	0.524795087	-0.130722933	-0.690075336	-1.246848809	-1.794985512	0.687463872	-0.157676461	0.557149601	-0.082153018	0.19872971
CDC42EP3	6.365444512	5.890486766	5.690778495	6.135092052	1.944948265	2.015926049	2.259369949	5.698295556	6.244206115	8.387960448	8.200410842	5.921297857	6.04587825	6.628368771	7.23852404	6.28695411	5.57358539	5.544345319	6.267713388	5.22254443
FBGScra007455	2.105691591	2.426640171	2.036350454	2.622935067	1.893428878	2.635271787	2.259368342	2.355428098	2.173531157	1.928990075	2.01691384	2.352244978	1.992307943	2.211513239	2.66179553	2.042971757	2.168169349	2.285797646	2.183028157	2.42229011
DNAJC28	1.726489114	2.473617096	2.39929429	2.366700204	2.128697342	2.615807791	2.259174651	1.756829134	1.988230717	0.693598092	1.877672969	1.926579842	2.038731175	0.394871898	1.590235789	2.621563079	0.721957298	1.031167702	0.972596332	2.37898809
ABCG1	-2.106363378	-1.725206531	-2.653728625	-3.372983438	2.380939843	1.519386149	2.259068267	1.756753214	2.621103132	0.763293909	0.641733986	-0.129733516	0.054624302	1.430666472	1.608798741	2.827309379	1.700185422	2.243291302	-0.082178415	0.67625996
ABCG5	2.590209482	1.927193735	2.605301082	2.294387848	3.07786513	2.864503489	2.259032677	2.117323585	1.620546689	2.459263816	2.406129625	2.120278504	2.33661418	2.448223095	2.799681059	2.926522382	2.359460873	2.134544708	2.078595977	2.20189967
ZNF775	1.944571169	1.761617047	1.818318765	2.036542002	2.505960748	2.792367437	2.258892246	2.117226288	2.435436094	2.844042132	2.502203439	2.594402019	2.632955313	3.287339239	3.321386977	2.676327989	2.067197645	1.796697052	2.358555643	2.71201136
C1ORF106	2.404367927	1.300937144	2.310336738	1.136860643	2.307728003	2.036575252	2.25875069	7.134206299	7.278410973	6.302665169	6.431293788	4.827945867	4.68034601	5.12711463	5.205745654	3.306785898	5.270247075	5.305046852	5.399792406	3.3441227
THUMPD2	0.961938604	1.238893602	1.47314191	1.033802026	3.223656367	2.975510096	2.258437532	0.898124067	1.159104442	1.962964183	1.633678133	2.4736481	2.039160985	0.913818733	1.437341284	2.345522919	0.878043843	1.108603652	1.053356252	1.03416272
CHRNB1	5.00490079	3.177577843	4.059388694	3.554680736	1.782244152	2.201273305	2.258399439	6.675732837	6.844084124	5.717142963	5.752939212	4.54194007	4.392467621	6.04420822	6.207919366	5.561618423	6.199069555	6.162204698	6.739308893	5.89210698
CDYL2	2.671792175	2.92737526	2.327475091	2.335734635	1.84657474	2.139730423	2.258379806	1.304187151	1.817818455	2.049194978	2.552226895	1.382685742	1.344606469	1.595313026	1.286683357	1.691460465	2.067332475	1.697459542	2.509382604	2.6782779
TRIML1_6	-3.372983438	-3.372983438	-3.372983438	-3.372983438	0.123492342	1.264954134	2.258214563	2.536338255	1.025149815	-3.372983438	-3.372983438	0.435644888	-0.098181631	-2.491818924	-2.889520266	2.140796961	-2.072665852	-1.386335857	-1.398932181	1.23139424
FBGScra018544	0.960694684	1.470289907	1.472373386	1.230092523	1.596170967	1.493381108	2.258115487	1.899618026	2.223584808	1.823124786	2.012939781	1.822795477	1.800044975	1.515747011	2.137854551	0.777647798	2.146211937	1.697006386	1.680798142	1.55983586
TRMT10B	1.777170212	1.844179968	1.708741356	2.165679063	2.233679377	2.404131133	2.257309755	2.431579971	2.270877025	1.756374329	2.096228053	1.733487018	1.741477186	1.877166698	1.649804713	2.366804472	1.801489286	2.291672241	1.461322891	3.00874461
DBP	5.3478616	5.454394408	5.032158447	5.591744927	2.73285058	2.633520774	2.256758678	2.918872653	3.056420223	3.524019221	3.394803373	4.089931117	4.048390147	4.679795978	4.561160433	2.561936069	2.904548528	2.784822944	3.192452717	2.80662435
ELAC1	1.42264778	0.172125409	0.287286302	0.859311586	2.05892532	2.207903047	2.256694994	2.105940703	1.883037179	1.963197631	1.436052597	1.818113306	1.175921497	1.049252096	1.602156292	1.813926697	1.641296263	1.593846592	1.129996707	2.00037994
HOXC4	2.080255604	2.572664519	2.393014703	3.39293768	-1.479222889	-0.300105581	2.256554748	-3.372983438	-1.337791895	-0.696990911	-0.50503324	-0.902039745	-0.688652933	0.564718985	0.643198004	-2.940051528	-0.497019769	-2.702659945	-1.909863632	-3.3729834
C5ORF51	1.846952305	1.757547033	1.81215195	1.819885693	3.155431003	3.029424736	2.256234788	1.521225829	1.4800606	1.612692735	1.873077356	1.806473757	1.85783442	1.708724892	1.687813695	2.880159754	1.967241825	2.166941842	2.405241702	2.24657111
ZNF688	3.531839924	3.189508906	2.828911734	2.797893895	2.758710895	2.871440938	2.255579317	2.470348502	2.617715793	2.006836898	2.249229204	2.42520854	2.593768805	2.218192017	2.311596407	3.232046453	2.771964711	2.305482676	2.242331622	3.13631295
MXD1	1.074375989	-0.491809429	0.416032853	0.872501647	2.59632008	2.461792259	2.254373287	4.164688897	4.466731026	3.680503948	3.812405358	2.487476548	2.569243161	3.922059438	3.266999589	3.745023577	6.229551449	6.236895094	6.186707371	3.61285937
ENO1	-1.005105593	-2.158144406	-1.999002329	-2.655514418	2.139268984	1.597223541	2.252733448	2.500261072	3.190631491	3.346241752	3.27215909	3.994122075	3.866057003	5.540197762	5.086674725	2.185704375	2.384194033	2.441950554	3.839644305	1.26260287
FBGScra015102.t1	0.074800634	0.643661651	0.74570207	0.966949247	3.001877592	2.323844449	2.251994614	2.711921841	2.993081049	2.671369223	2.952368097	1.927084607	1.533259402	1.574778314	1.631891807	1.049722521	1.883983122	2.140933692	2.053665963	-1.5552527
AFF1	3.976426777	4.060913087	3.915603486	3.817849176	3.039214061	2.767258077	2.247019439	4.019233243	3.917869121	3.278162679	3.3021639	2.946906449	3.027427713	3.080495987	3.017683685	3.093306802	3.39160225	3.230003905	3.012419325	3.25686455
ITGA9	5.413519353	5.176577482	5.276669984	4.789277739	1.158314201	0.605179394	2.246950865	0.733624814	0.617365361	1.122699916	2.058638649	1.076729504	1.283021326	1.875388332	3.064873003	1.12500311	-0.596969576	0.098837667	-1.631750051	-0.5201507
SH3RF2	0.750472293	0.172291346	-0.602659482	-0.236150916	1.982714591	2.241229966	2.246738238	2.291582958	1.571751537	2.194954477	1.118640908	3.046188749	3.033752936	3.066787407	3.921489654	2.756054784	2.709915471	2.499485256	1.915249202	2.00044412
TSGA10	0.126937062	1.240013699	0.492444139	0.887768829	3.913163606	4.13241839	2.246255405	3.306701952	3.236767811	2.709259519	2.563446318	2.337658883	2.793888217	2.773541878	2.470435231	4.717706396	1.820370282	1.975814939	1.490815604	5.11401046
ITPRIPL1	2.837058207	2.039292015	2.464798214	2.336735032	2.519752479	2.460133577	2.245768369	1.9760587	2.867627085	3.498579168	3.251706153	0.793260134	0.577634758	0.303209822	0.8670932	0.911814705	2.63564814	2.375847835	2.49501459	1.48477136
PVRL2	6.719146386	6.488968293	6.747839897	6.678694671	2.439381882	2.027503642	2.245537952	6.275121991	6.745863421	6.981464395	7.037919598	3.786157466	3.762140329	4.758694831	4.780346942	4.595970274	7.658211416	7.560305754	8.077767762	6.22593976
SLC19A2	3.12435501	3.193872179	3.426565382	3.683786766	2.634180176	2.317092075	2.245479822	2.70232186	2.878111556	2.438149832	2.721752617	1.656877661	1.364295957	0.563457356	0.773826567	2.575016735	3.596680007	3.747121059	3.497102399	0.53353588
TMEM151A	7.187465583	6.97849962	6.91301166	7.317198502	2.339405956	2.140096515	2.245288803	4.534010838	5.055436051	5.832089822	6.020631768	3.848454528	3.859157564	3.864015268	4.58253532	4.222298374	4.550967833	4.550564825	4.952600402	3.32231158
IBA57	1.506765092	1.237023401	2.070798061	1.530959538	1.763463359	1.679818283	2.244317301	2.30465638	2.285881962	1.410373452	2.082338157	1.416356894	1.7263799	1.474770134	1.399376784	1.534818537	1.858807352	1.793858924	1.628908552	-0.2400895
GINM1	4.798638397	5.282427149	4.967867477	5.576966323	1.871808289	2.133847435	2.243908414	2.132435783	2.286894138	2.868098298	2.754312938	3.156678845	3.402419568	2.89044497	3.182011993	3.133345555	2.580446074	2.620504088	2.420620032	3.06119459
LHX9	1.360700094	-0.713130386	1.56308078	1.504124438	1.696605833	1.604582735	2.243802051	1.360825854	1.286222178	0.954334043	0.814769989	1.418091422	0.85426156	-3.372983438	-0.4874995	1.238344314	1.265070203	1.616168434	0.747960796	2.49732321
TM121	1.050104682	0.51678797	0.970089044	0.252321829	3.003613939	2.93412273	2.243212324	-1.745432691	0.478665262	1.122820843	1.02976191	0.707560713	0.194754168	-0.271231401	-0.566184001	1.783556093	1.347590749	1.503499294	0.647341342	0.92300262
DCK	2.608148594	3.070967588	2.914060613	3.402929718	1.170586457	1.671010562	2.242501085	0.972233143	-0.329644079	-0.793856414	0.391023443	2.951758433	2.788866314	0.397422463	-1.049888681	-0.899031154	0.878860933	0.941717911	-0.724437367	-0.0056761
GNAT1	2.837706865	2.018451065	2.683527776	2.298779538	2.11134229	2.532356091	2.240831112	2.161335828	2.168834615	3.107071531	2.387660418	2.166380832	2.095231642	1.713146732	2.176316634	1.808884261	2.016194957	2.212317562	2.637644934	1.70209802
KLHL6	2.236325028	1.560329315	1.921708934	1.195973774	2.626733125	2.50487523	2.238029912	2.742833102	3.171526889	1.812307243	2.277387634	1.41097267	1.9296635	2.19934695	1.046114208	2.810475069	1.475994979	1.1834798	1.096526221	2.31132169
HSPA6_1	0.954266236	1.272222311	1.81748738	1.064129347	3.431598211	3.725867043	2.237573966	2.820351857	3.058159187	3.971058118	3.206825097	2.495908848	2.378308785	3.440459936	2.28373042	6.788327815	3.363882728	2.805100465	2.439115076	6.3871363
ZNF287	2.485025966	2.08213087	2.386466193	2.238219007	1.525687277	2.106658141	2.235239652	3.242111609	3.080525203	3.104354199	3.329996017	2.909366346	2.883878895	2.514070607	2.396260754	2.139889277	3.240272588	3.074798349	3.045627799	2.29353499
FBGScra011270	1.152592091	1.196568378	1.602853524	0.739707276	1.846825901	1.98224338	2.234874437	2.680309663	2.721662397	2.781778464	3.00538571	0.810058819	0.706848119	1.143510275	1.55297403	1.137316272	1.657979743	1.369263328	1.439509792	0.67582616
TMPRSS9	1.729123405	1.718627529	2.077018448	2.022003392	2.289360201	2.493350486	2.233907288	0.776800382	0.833469815	1.886858053	1.24814436	1.903542743	1.439643272	0.394431127	1.008097217	2.342697733	1.146556023	1.110962238	1.202707521	0.19896672
ZRANB3	3.029578707	2.62683152	2.238468739	2.986549632	2.143958708	1.758864009	2.233891699	1.391085489	0.663313797	0.728825684	0.946880344	2.319808149	2.22213756	1.430139108	0.402714143	1.936817215	1.613902988	1.845080138	1.305294157	1.32170226
FAM171A2	5.511190927	5.24416267	5.261659734	5.505427653	0.373428677	0.498079566	2.233513996	3.686704136	4.262614597	5.125742396	5.263510833	2.566245846	2.905413449	3.894972976	3.986280273	1.125799262	3.991591173	3.933381608	3.138151512	2.64465792
PLA2G6	4.161148589	3.697334522	3.486379022	3.681589636	2.128062542	2.181953228	2.233465459	4.266131083	4.071655832	3.797382319	3.676551755	3.700733304	3.621385482	4.255494703	4.276239233	3.161006607	3.491681081	3.673164383	3.489957138	4.88406398
SLC5A3	2.919042666	3.948684272	3.192920393	3.08161128	2.244270696	1.358671864	2.233280526	0.495445219	0.75233768	0.419176141	0.679065084	2.190274471	2.086903187	2.703279302	2.630735339	4.215005195	0.840424959	-0.065518124	-0.171212025	2.00019712
CBFA2T2	3.00274332	3.433798913	3.278825993	3.468670061	1.925807283	2.291477469	2.233243129	4.246905757	3.70041209	2.974630346	3.033583137	4.452228989	4.425186985	4.46644292	4.282605845	3.540972506	3.130120693	2.77701526	2.116725627	3.71806864
RARB	-1.851157671	-0.291925263	-1.531912901	-0.870988426	0.821943124	0.413351132	2.232547656	-1.323861503	-2.351841642	-0.364207301	-0.775737174	0.180694864	-0.04540629	3.839452288	2.886212611	2.779794898	-2.800009409	-1.008477854	-1.198418441	-3.3729834
VRK3	1.991814612	0.801066338	1.710847614	1.509052937	0.641271786	0.5553896	2.23226721	2.83059464	3.231479086	2.945004998	3.424698345	2.244391259	1.799998389	2.084321922	1.845323653	-0.997337048	2.411647214	2.133115758	2.465733849	-2.0196578
CTRC_1	6.637046673	6.311805309	6.425133801	7.06723101	0.051575139	0.153170754	2.232095172	5.101435408	5.611145476	5.951635434	5.858044263	2.720078637	2.704380007	5.183135566	5.480084819	2.676923046	6.654143167	6.586001057	7.168663279	4.52760437
GGTA1	1.056462845	2.846209471	1.865872412	2.582617307	1.546292848	2.104479702	2.231865206	4.564822702	3.983288001	4.005917936	3.922081727	3.566679361	3.272285949	2.611393599	2.413313253	3.35700283	4.034084704	3.999164504	3.801959994	2.05255208
PAX9	-3.372983438	-3.372983438	-3.372983438	-3.372983438	-0.46429115	-0.511498927	2.231294438	1.496336523	1.224776381	0.33023858	0.712180036	1.757310136	1.67996761	2.112387939	2.127834339	-1.321043186	-0.08336243	-0.463960402	-0.367872566	0.19756938
TMEM150A	3.021219405	3.621085429	3.540457305	3.362595066	2.12121539	2.265746213	2.229724156	4.638275738	4.514713943	4.765169011	4.760969842	4.409010632	4.137643067	4.143287879	4.356911847	3.535376439	3.034864588	3.195957385	2.450590075	2.33471031
RASL11B	3.294215142	4.252879884	3.443926364	3.409161009	1.769035588	2.233237544	2.229332086	3.212788829	3.215459669	1.855344818	2.296987079	4.314166547	4.261368715	4.04742595	3.804906504	3.211835792	3.271518247	3.332173907	3.474897919	3.18452892
FSD2_7	-3.372983438	-3.372983438	-3.372983438	-3.372983438	2.530553494	2.691891746	2.227039439	1.421192458	2.258097584	1.292566816	1.832793085	2.449462547	2.193361694	2.288766357	2.064167619	3.104539426	1.569131958	1.487585584	1.438468628	2.03163669
FBGScra007444	4.070639989	4.129588634	3.95547308	4.247691459	2.260910007	2.569501881	2.222029061	4.427209928	4.274833568	4.650149833	4.401250198	4.272079242	4.208043672	3.993936523	4.505832379	3.722650147	4.1337436	4.116763754	3.813757856	3.79822555
FBGScra002431	2.813186474	2.33102809	2.439803222	2.49989893	2.505641428	2.355074006	2.220818637	2.891330498	3.054286357	3.219368793	2.989659184	2.378505017	2.276555213	1.938466109	2.510297107	2.84782695	2.568477954	2.665521126	3.183708594	3.19120305
FGFR2	1.980362093	5.095648501	3.783271062	3.51466065	0.775996991	0.730315933	2.220392308	5.334761752	5.344201087	5.604102162	5.614394258	4.238853827	4.266688205	4.792197876	4.974803934	3.870733371	6.724947166	6.823292067	6.536446704	4.37990842
STAU2	3.073426973	3.474135953	3.100908928	3.373529527	2.544947734	2.522890924	2.219893771	3.183648517	3.274709228	3.789077945	3.595651534	3.393434035	3.234635404	3.66526966	3.707490199	4.154071572	3.545110891	3.639655965	3.859397269	3.88852362
NODAL	-1.851172291	-3.372983438	-2.176775321	-2.019729429	1.19540416	0.846740822	2.219400243	2.633622303	1.059353761	-1.130615136	-0.991869093	-3.372983438	-3.372983438	-1.948865388	-1.999190918	-0.732579727	-3.372983438	-2.701401413	-2.254293995	-3.3729834
FBGScra007348	0.665227448	0.801102937	0.779274263	0.317867501	2.02423128	1.391115131	2.219158004	2.133448398	1.311782374	1.554889584	1.220684525	1.18951254	0.98644677	1.143544013	1.437942122	0.563801155	0.593101648	0.663409611	0.001612412	-1.3338286
ZNF575	4.799157247	5.00192735	4.529600686	4.940251404	2.90368172	2.942837179	2.217864468	3.003113696	3.148009072	3.568483544	3.69982216	2.713637815	2.592938577	2.775114152	2.89082276	3.017531045	3.059166297	3.143218457	3.546666968	2.92550206
LRRC14B	1.723993088	1.085970692	0.82505985	1.216391023	2.140059411	2.261370449	2.217465526	3.18722402	3.642906189	3.364927241	3.369591601	2.491283456	2.481701837	2.759258608	3.175948694	2.969513465	1.878082452	2.357239762	2.863198975	2.60360009
LIME1	2.139594806	0.798284001	1.367720988	1.528137638	2.472855382	2.161646512	2.21724316	2.509652305	2.615922731	1.721868336	2.925093698	2.07389584	2.146609007	1.557384673	0.779585949	2.291197114	2.424854447	1.884459288	2.420553116	2.57178814
ENSG00000206044	3.343519627	2.84383864	3.396221429	3.385255404	2.284006782	2.143934905	2.217170879	0.935175173	-0.160939309	-0.291588519	0.520061816	1.712972328	1.384921083	-0.990775161	-1.303416147	-0.575601408	1.782131787	1.884332627	0.080685151	-1.3347548
ECHDC2	5.785647311	5.655139038	5.55384042	5.445991267	0.870120783	0.828888755	2.217142964	3.777511341	4.266637718	4.935178631	5.035768306	2.522907664	2.51616572	2.890844765	3.201988845	1.993847425	4.402073184	4.347310543	4.465094373	2.29144782
CYB5D2	2.861558755	3.714309501	2.829305347	3.94552336	2.049677234	1.942692496	2.216627104	3.055770926	3.576071031	4.6224307	4.811866346	1.665496483	1.44201498	1.74455813	2.500309217	0.943023501	3.825352292	3.854849366	4.233145524	1.82585487
FOXN4	3.768140472	3.594882907	3.434861004	3.767581013	1.744365789	1.777227765	2.215023165	3.400147667	3.801970067	4.436305934	4.393295908	2.337211107	2.660621012	2.547700179	2.746575221	1.718239967	3.739843262	3.958535961	4.143829776	2.68848977
FGF1	-1.336830569	-1.326015704	-0.787971065	-0.909907268	2.101609149	2.197803897	2.212522753	2.476964544	2.748639049	3.265155063	3.0556994	-3.372983438	-2.926230079	0.011545068	-0.699880662	-1.184474894	2.047075351	2.255927386	2.002317333	1.72009421
FBGScra009998	2.610634517	2.388666919	2.686501616	2.304401262	2.025726204	1.367342218	2.21130706	2.77148413	2.707255016	2.714556888	3.245756829	0.641349681	0.745477567	1.114600523	0.792041846	2.000874833	1.176266519	0.824520354	0.362413206	1.95895599
DUOX2	-1.271833488	2.243538172	0.730316021	-1.524295715	2.745754269	2.607402885	2.207802285	0.272912784	-0.433181754	-1.00951257	-3.372983438	-0.221657125	0.101715475	-2.492450146	-2.530623059	0.715851035	1.895034416	1.674786805	2.019572427	1.23247545
FAM167B	3.432466883	3.056992994	3.184515886	3.293722588	1.848730559	2.426041831	2.207181576	2.333290183	2.430492954	1.836830724	2.645049062	2.008340019	2.799203079	2.100192256	2.423693844	2.878211125	2.477448767	2.023626609	2.717651447	1.56725948
GHR	4.167347274	5.167163278	4.26217254	5.333798704	2.451261227	2.3470615	2.206791238	2.261128301	3.093205003	4.349584213	4.363834062	1.468102253	1.581321056	2.935493681	2.74265475	2.597785347	4.817112781	5.020236462	5.169912976	3.54325785
MID1	2.135534792	2.44646215	2.99225765	1.486360132	2.146084544	2.147314145	2.206731507	5.668299893	5.805745275	6.852459139	6.759261116	2.471532209	2.540692698	4.29207183	4.530468234	3.382615616	4.058406134	4.286026392	4.237864151	2.9267305
FAM161B	1.061192589	1.417129027	0.882203544	1.070530814	3.121786934	2.739741952	2.206685116	4.147508599	3.461720563	2.92987961	2.898245361	3.19286311	3.16335103	3.322812685	3.385953157	3.743351819	2.263752132	2.277690534	2.27676229	3.42716572
ZNF282	3.556457135	3.928975155	3.469253879	3.674589186	2.803917105	3.004282881	2.20665809	3.949499263	3.980349774	4.349591146	4.091656759	3.749618782	3.493396676	4.016096599	4.170853118	3.382760762	3.800313054	3.790591514	3.754517034	4.13035256
ZSCAN5B	2.392918954	2.695950357	2.785670946	2.745888221	0.486348794	1.143186596	2.206638353	2.724958974	2.827078412	2.682542904	2.553202197	2.046227184	2.404770067	1.594898275	2.490796068	0.46017021	2.263764679	2.174946321	2.0785897	0.8057633
ZNF391	2.791477639	2.499641352	2.310623772	2.537282807	3.173191424	3.10456672	2.206531901	3.057981727	3.274956081	2.922295089	2.562979525	2.990585954	2.86487266	2.610637524	3.113299591	2.914018614	2.780974087	3.009710489	2.722157497	3.50545834
ENOSF1	-1.634690685	0.296100997	-0.355585637	0.922619917	2.671193151	2.662599352	2.205678726	-0.733826663	-0.528599249	0.829829926	0.204596475	0.110927504	-0.610376149	-0.137343465	-0.571025217	1.63068561	-0.818082689	-2.245362706	-1.909784375	0.53333184
FBGScra017380	1.53305969	2.867168885	1.326109178	2.353167918	1.878468661	2.148973416	2.203765164	3.526689358	3.486127453	3.751912429	3.621592106	2.925169075	2.676419185	3.333243686	3.344800085	2.421128115	2.516208924	2.463480495	3.167023696	1.08789978
SNAI1	7.118919834	6.792490197	7.078959407	7.04895135	2.032266452	1.580869353	2.20304523	6.160548643	6.572034034	6.328815028	6.427974415	-0.118601176	0.545382638	2.450850438	2.491480095	1.756026338	4.350019404	4.292266931	4.337625454	2.67656004
FBGScra018329	2.686620788	2.55229848	2.483078085	3.021686915	1.779033865	1.598974013	2.200126269	2.871945689	2.911647992	3.290038894	2.914738643	2.271136684	2.617879729	1.93994574	2.47138165	1.804766057	2.291622129	2.078495192	1.915245349	2.29341124
ZFP62_6	2.657409016	2.311402319	2.506480014	2.915179305	1.264754089	1.86511802	2.200109826	2.541853869	2.41180551	2.541355348	2.422545595	2.084914595	2.054695899	1.195803591	1.718932861	0.964330979	2.537919075	2.924659708	2.922032521	1.63446031
FBGScra007452	2.420307846	2.577627876	2.455454964	2.340080898	1.982624089	1.547580135	2.196093227	3.137057308	2.989563747	3.076275973	2.828474093	3.183898196	2.756827016	3.009724964	3.482785495	2.399718922	2.78421874	2.836928972	2.579416621	2.7451471
GLI3	4.966693083	5.201535162	5.004381379	5.110735595	0.312269401	-1.059152577	2.194436648	2.134834261	2.445555689	4.790233762	4.501380276	2.690740291	2.829135225	2.214938271	2.437193019	-1.101010546	2.545101873	2.48569269	2.840877842	0.37654288
ROR2	5.185849635	5.803308643	5.491953185	5.795528931	2.642421109	2.824535412	2.19401107	3.872538266	4.165535541	3.939609825	3.967144239	3.04585183	3.190749001	2.13749898	2.365252132	3.284993734	1.498540955	1.538375243	-0.595202732	3.21069479
SCUBE3	2.955208639	4.155394083	3.675227226	4.493436679	0.9410707	1.447386155	2.193988702	3.742416905	4.220343046	5.810555452	5.563598206	3.859627573	3.528296817	4.512987182	4.998453559	3.208386185	3.497621518	3.634317939	3.489990255	2.10491903
PIP5KL1	2.224009562	1.966596514	2.635890528	2.821402712	2.791457831	2.451129413	2.193852314	1.275227376	1.969106284	1.012560098	1.496805981	-0.21995739	0.43546428	0.481077895	0.177659382	0.593741824	1.522410238	1.773909832	0.972632225	2.89825088
ZMYND15	1.294038672	1.472566513	1.507837889	0.80876876	3.076328892	2.879631059	2.193847563	3.239151544	3.596740662	1.554810173	1.709138874	1.077639847	0.795827665	1.473142697	1.916429574	3.006160172	1.781294893	1.912087153	2.135450089	3.75085065
GABRP	-2.105619224	-1.724861063	-1.530327701	-1.526171736	3.252868437	3.367704964	2.193656191	3.406441576	4.518361559	6.767548324	7.004701179	0.310509904	0.508145333	2.359423716	3.676286989	1.659047255	2.346078552	2.677565458	3.110078815	0.5340736
ARPC1B	8.982260608	8.996685712	9.333669979	9.081202056	3.559935382	3.532244222	2.192828577	7.70375029	8.137418734	8.864156523	9.133238056	1.2225916	1.241796685	3.081470684	3.542785151	4.52151305	7.289018999	7.317675949	7.963805608	5.5339386
GDPGP1	3.090754863	2.416512561	2.556650551	2.987927592	2.624418838	2.114190754	2.191808002	2.029747792	1.8400295	1.388465258	1.472624589	1.225926746	1.284347251	0.641247566	0.776261103	1.780727988	1.569431852	1.670342054	1.337715087	2.29225923
EPHX4	0.702288716	-0.293560935	0.206612263	0.529682024	2.371345364	2.539876315	2.191602838	0.775064624	1.370556715	1.739182726	1.741021847	1.047204938	1.06126366	1.295175681	1.334464917	1.752526733	0.348634542	0.374609502	1.092027946	-0.8713225
FBGScra018581	3.641516675	3.572339927	3.532314186	3.737659124	-0.575691691	-0.820358267	2.190798231	2.587332485	2.917486853	3.614244231	3.338471624	2.56118736	2.453751014	2.889215972	2.818080476	-1.588443785	3.319564335	3.169378101	3.009598317	0.80779863
FBGScra008007	3.066171564	3.236688297	2.960131723	3.474788362	1.65350995	2.043796116	2.189461122	1.241813614	1.675512352	1.14898902	1.737719629	2.719542722	2.338929122	1.910224868	2.441726168	2.522757001	2.068259015	2.447279662	2.259412446	-0.0057785
ALG14	2.36027358	2.169433244	2.041091271	1.684528144	2.972051878	3.00998066	2.188099632	2.764852073	2.512420474	2.427149847	2.603674135	2.828864606	2.797087307	3.178632134	2.900174991	3.742495828	2.905518745	2.872360829	2.189604213	3.03321072
DAGLA	5.935576297	5.583206602	5.413160746	5.822174175	-1.11795159	-2.099048138	2.181112027	3.343923237	3.813895961	4.463805178	4.589707429	-0.222290993	0.795389915	0.973422024	1.162675607	0.347574622	3.423477086	3.404890002	3.87072498	0.8065252
ZNF41_1	2.109039626	1.575723609	1.886592709	2.52314717	1.125324479	1.065873353	2.180926739	2.667777021	2.517199627	1.708256813	2.193029089	2.521504644	2.41831346	2.38112462	2.112879531	0.741011027	2.545284853	2.513721905	2.092744718	1.03641901
GRIN2D	3.232183152	1.763516258	2.651567699	2.190973145	-1.984514419	-0.356212577	2.180857939	2.646491084	3.286696121	4.845502893	5.092814524	2.894523584	3.03348697	1.514368262	2.706318525	0.526959269	2.050598078	1.998284208	2.509545691	0.37650699
GCHFR	3.558316968	3.201232444	3.457052157	3.245365547	3.049421515	2.97692018	2.180762609	1.510123703	2.236534306	2.657099246	1.944526525	4.771906778	4.870874352	4.637260604	4.915039952	4.273920783	2.35993027	2.376191079	3.137086261	2.23113009
SSTR5	3.304162356	1.575678956	2.450226453	3.073809056	2.965582889	3.089562266	2.180196255	0.00832732	0.186812972	1.886877958	1.925211804	-3.372983438	-2.313434026	-1.555749048	-0.948639035	-0.093036734	-0.943359926	-0.154327439	1.871308863	-0.8703104
FBXL18	2.208481423	2.273126434	2.620434134	2.055106083	2.725836633	2.858709277	2.179965065	2.995650198	2.785584585	2.803242495	2.842390443	2.753430672	2.688486059	2.807382221	2.70048511	3.489966091	2.398568965	1.889333124	2.153862991	2.71219512
NEXN	6.779943182	6.535562148	6.705249252	6.626352733	1.885883677	1.760302569	2.179849539	4.045351878	5.022721392	6.611578599	6.192190351	2.257956701	2.704089077	2.51119889	2.244105059	2.498247146	5.77676207	5.812883277	5.740674807	2.5734443
BEND2	1.66494593	1.887371008	1.940554722	1.964323263	2.937962172	2.837364812	2.179648995	2.245674818	1.856715588	1.096000056	1.653164271	3.501817192	3.575984287	3.175048774	2.92926799	3.246354454	1.399312444	1.975352557	2.039432496	2.80792245
GABRG2	-1.851792672	-2.326309236	-3.372983438	-2.020220033	0.052507367	0.634008902	2.178997769	1.572457008	1.575077458	2.195039952	1.575553947	2.210622275	2.087464312	2.703965284	2.703371897	1.012445538	2.580071441	2.467519377	1.802710658	0.92423444
PRKACA	0.852939054	1.034664525	0.723395742	0.957274073	-2.747549323	-3.372983438	2.177886629	2.376438543	2.491709062	4.076107623	3.744462903	0.252774409	1.012268942	0.7845741	1.614494499	-2.338043065	4.054835072	4.140322054	3.870413057	-0.0047792
TMEM198B	5.088189803	4.964708408	4.9308314	5.220938747	2.625656928	2.868379937	2.177860421	3.875580148	3.666384768	3.75965376	4.060767896	3.054732372	3.21418538	3.531118689	3.513502107	3.779546056	3.206188953	3.066889647	3.165461896	4.24792056
RAD51D	3.370908936	3.330425988	3.405944053	3.338068221	3.244372233	3.19793551	2.17757697	2.165258933	2.19568583	1.773405111	2.488467697	1.892457409	1.938623852	2.085305925	2.166644598	2.68054751	2.386260603	2.537798773	2.171857744	2.86723568
NPM2	1.843569592	2.069867178	1.758108896	2.52571505	2.104651905	2.642749412	2.176129792	2.607813266	2.183308062	1.095983519	0.970211354	2.132426342	2.507875887	2.65095329	2.668644206	2.983812596	1.658806838	1.283191532	1.400585404	2.80591312
NOTCH3	5.244829361	4.634883755	3.952123287	4.780590678	-0.277674446	0.629915505	2.167506982	5.697642014	6.13594549	6.738042516	6.836330689	4.701092428	4.826699286	4.893554232	5.329896475	2.695908764	6.6339901	6.559638124	6.906562385	4.22686438
INVS	2.549352487	3.060179163	2.707184382	2.70498518	2.516499771	2.696057436	2.166940652	2.486381966	2.91312739	2.981917113	2.945995338	2.255528882	1.755008549	2.026809753	2.041800602	3.116070345	1.235733717	1.774326332	1.547788206	3.30144311
FUK	0.933352294	1.472925922	0.978504229	1.3817065	2.177634306	2.575289547	2.166925357	2.598928213	2.665155579	1.75622905	2.373789326	1.437194788	1.72488974	1.810115712	1.80941987	2.233553974	2.161042127	1.621439408	1.893472998	1.82819094
FBGScra018558	3.042975639	2.333305608	3.09092042	2.938000993	2.002874487	1.817350545	2.166310033	3.215535797	3.274170052	3.729371834	3.258691114	3.148642414	2.984001862	3.01006768	3.411672787	2.668092501	3.050409655	3.379242262	2.758800876	3.23359191
FBGScra007440	2.535324745	2.809678242	2.597429107	2.421525052	2.247272867	2.291595302	2.166237723	2.432881893	2.54940012	2.340984083	2.503088394	3.103882738	2.996714319	2.313209395	2.914459036	1.548671877	2.05085299	2.469036258	2.259843963	1.70028955
GPR153	5.470259241	5.009895179	4.841316121	5.231325003	1.926248653	1.448758961	2.166139448	4.343272971	4.71464927	5.454162688	5.492518505	3.582384053	3.657955133	3.334480205	3.829158204	4.634435969	4.610342708	4.569517011	4.130182212	4.43075148
SLC1A4	3.032521044	3.194156447	3.857523147	3.154322004	1.491532273	1.478350482	2.165685353	3.439809901	3.06917732	3.935912529	4.013208345	3.030663555	3.146664895	3.323136809	3.79504412	3.794180081	3.939678421	3.963940924	3.830979764	2.4196949
CYP21A2	0.491042734	0.801180908	1.711026602	-0.521666647	1.437735313	1.916815817	2.165395952	0.145641821	1.025000712	1.225133004	0.395234954	1.118586026	0.508759715	0.481945903	0.488323538	1.315550959	0.762758698	0.438370292	0.930336583	0.80537494
NR2F2_1	3.846384604	4.452428949	3.830542706	4.464103296	2.025562722	2.193904649	2.164879484	4.567868101	4.464982369	4.234759836	3.960154544	4.736847001	4.717760608	4.637266873	4.576886358	4.760602798	5.461376632	5.620773049	5.03198912	5.67579678
NIPAL1	-3.372983438	-3.372983438	-3.372983438	-3.372983438	3.490200024	3.664659361	2.164871337	-2.766165035	-1.168904988	-0.697067144	0.098756067	3.231132276	3.197424009	2.704308436	2.371164788	2.050715924	4.470676285	4.304740684	4.301171743	0.80508616
CEBPB	8.936654297	9.252343337	8.985465552	9.514894127	3.037650493	3.041893534	2.164380598	3.59762663	3.81633441	4.315305745	4.380585828	0.842529121	0.103274305	0.714734393	1.196073744	4.17654128	6.0939466	6.066153412	5.297589999	5.00918227
ARV1	2.53270151	2.070207596	2.40780166	1.990093374	2.270316642	2.354155555	2.162699931	2.457163724	2.495310961	1.933145611	2.023522676	2.718046966	3.159785667	3.405029889	2.93897439	3.412402647	2.975694161	3.186794357	2.885245382	2.64243741
BCL7C	5.206522047	5.48396419	5.527772015	5.186327304	2.423183536	2.045698896	2.161357854	4.805375882	5.358615495	5.513334609	5.375251431	2.661204884	2.577771878	3.78398949	3.771601347	3.575190969	4.877526466	4.740908574	5.381912848	3.87100536
EFNA4	2.714832972	3.203169583	2.968708666	2.79272265	0.552518681	0.361202792	2.161142648	4.1066056	4.376608032	4.481798841	4.899721955	3.963104104	4.124248439	4.295735033	4.093857417	1.869749771	4.158353043	4.153509223	4.28837455	1.99713945
ECHS1_1	2.007165912	1.818996129	2.187536536	2.808868421	2.407185702	2.177848441	2.156975481	1.740825393	1.961196877	2.094901338	1.904338845	2.409104969	2.000918833	2.792154832	2.720516774	1.992202764	2.512360533	2.509271204	2.785159016	2.8731387
NCR3LG1	3.443800301	3.807814579	3.398591942	3.8176014	2.865610382	3.061994324	2.155945926	3.06736529	3.118001831	2.570498509	2.292792849	1.904996058	2.051662124	1.555600984	1.988466161	3.549676367	2.771230235	2.728711019	2.277910232	4.67107614
FIGNL2	3.366024195	3.528782661	3.165749783	3.695929529	3.226354751	3.278974051	2.153659755	5.707385612	5.814190456	4.593820862	4.702228906	6.093655935	6.260092043	5.828766411	5.803141508	6.116402131	6.791809106	6.778800923	6.015048188	7.09907568
LRRC16B	-1.438736654	-0.48362095	-0.904703677	-1.004371279	3.554920355	3.838592358	2.153657585	-0.065433484	0.120573505	1.721605622	1.344513798	0.028991884	0.004649724	0.203880568	0.625482276	2.634954872	3.982805358	3.929473733	3.062056527	4.0018083
FBGScra004719	0.537724021	-0.506842141	0.106467027	0.411125398	3.14131686	3.387376793	2.153655117	0.858014251	1.239778776	-0.770053442	-0.073847791	1.657774503	1.625869203	1.572592274	0.950199715	2.367614329	0.457336186	0.109395104	0.976475616	0.07389848
RIMS1	0.543693944	1.362146741	-0.137637893	1.141414482	1.820528785	1.140939758	2.153485743	4.966950923	5.028952051	3.676109911	4.044532822	3.118634519	2.964225832	3.174161259	3.328678027	2.23288234	3.041948412	3.247895218	3.071855662	2.2488659
NRP2	5.908852281	5.96176756	6.195355144	6.56763465	1.124901694	1.087176988	2.152960626	5.253145053	5.604240006	6.68352793	6.695370437	6.102879973	6.134362953	6.624627713	6.889923987	5.900298282	5.171749556	5.281283413	5.539715944	4.57440251
S23A2	0.397564145	-1.302730602	0.426381429	0.067596651	4.50413451	4.444247369	2.152235004	0.776141704	-0.249301562	-0.606428336	0.350899695	0.179426799	-0.332060546	-0.137900855	-1.309389918	4.034862863	1.895350702	1.748346571	0.360483976	3.48626945
CERCAM	7.829003782	7.643123293	7.767648825	7.910031793	0.590429021	0.731551638	2.152166562	5.161858853	6.009058446	7.837047969	7.702986574	2.658317465	2.649136827	3.863567927	4.294997828	2.565960942	5.294648335	5.262781787	5.899394441	2.89781397
ICA1L	0.238676753	0.713448477	0.928592063	0.629260237	3.24004122	2.980776065	2.151667457	1.777620622	1.368220764	0.503101247	1.431032234	1.256708083	1.477152099	2.164875048	2.059603317	2.420306544	1.051882608	0.663551862	0.422610044	2.05284787
CCDC159	2.957325793	2.965512253	3.119750177	2.721374904	2.572857358	2.15805714	2.151493789	2.133387155	2.369442673	1.977710991	1.594937759	2.067911963	1.856742019	2.313893422	2.246905375	1.235482364	1.320140416	1.321256695	1.43147486	1.94440369
ALLC	-3.372983438	-3.372983438	-2.177648145	-3.372983438	2.623553366	2.92023438	2.151187881	-0.617644052	-0.877819833	-1.130585795	-1.393161313	1.47232964	1.42211718	-0.013713577	-0.085363884	2.670833355	0.400879053	1.028940672	0.48217158	1.23118651
JOSD2	3.072223481	3.08422432	3.308911507	3.259698363	1.730800148	2.048578806	2.146297689	2.698347496	2.891664114	2.717677944	3.120232466	3.040858266	2.929260623	3.205305364	3.011583758	2.687737743	3.027606548	2.801706039	2.817329571	2.70842972
ZDHHC13_2	-0.481400711	-1.048583976	-0.030993291	-2.957062407	2.35274054	2.733619666	2.144215739	1.728936954	1.567605654	0.216737441	1.373959998	3.543148782	3.392929937	4.862868694	4.54993101	2.33080516	4.068096634	4.294277051	4.25445075	2.04201565
FBGScra001079	0.945792342	-0.235632145	0.165048428	1.130390316	1.225509913	1.191627042	2.143879021	3.140360189	3.17325206	3.63480784	3.421981782	2.458475945	2.514615603	2.603563637	2.475550734	1.634927638	3.013627325	2.877765538	2.551183013	1.74125023
FOXD1	5.683930686	4.150880558	3.394094213	5.015465018	2.75896884	2.653427521	2.14090966	3.791277423	3.497196319	4.257479543	4.625561608	2.760307594	2.740545693	3.652915535	3.745239571	2.796087896	4.236800947	4.132285208	4.398390842	2.74440697
TMEM170A	1.666534222	0.868695058	1.449617552	1.072916948	2.43717776	2.367725918	2.140578445	1.748666826	2.417691844	1.202349542	1.521121999	2.357457452	1.668653833	1.643333827	1.487658457	1.427303055	2.053607667	1.998540129	1.755189484	1.03031257
LTBP2	10.79814786	10.30355814	10.44765414	10.69471066	1.61496242	2.561097745	2.139679835	7.161507869	7.754456584	10.17308512	10.14285396	1.74737172	1.476046813	2.468687039	2.917958845	3.337721582	2.47356055	2.485819412	2.734595656	3.79872908
THSD7B	-2.417340044	-1.301512674	-3.372983438	-2.344390053	1.376536197	1.804733102	2.139315122	1.597905514	1.893379592	1.823017989	2.396384552	2.629657931	2.295700252	2.647803179	2.526992104	3.081996995	3.567955739	3.878993526	3.022493029	3.61616354
KIAA1958_1	2.277656217	2.6016581	2.138334192	2.725123138	2.212010741	1.37391506	2.138706855	2.485979245	2.826401779	1.88689047	2.267191168	2.190098523	2.144928392	2.190123009	2.603533884	1.580317693	2.305490424	1.93335971	2.537840021	2.00022828
FBGScra012727	1.913516222	0.942822273	0.585082856	1.547995799	2.25974837	2.274918896	2.138483575	1.985154781	2.291836792	1.39472551	1.922254831	1.508468516	1.518996936	1.890799613	1.700246527	1.056207735	1.723505562	1.84342035	1.825769962	-0.0054698
ANKRD44	2.119195796	2.002768757	1.843198769	2.633039929	2.867988314	2.804092872	2.138158628	3.886641154	3.739575492	3.353602334	3.661604997	2.823366487	2.749927235	3.148983985	3.407894429	3.27207306	3.066831029	3.192201319	2.885585742	3.11330839
MAML2_1	2.497286431	3.404391464	3.160522426	3.384617521	1.645109093	2.018342016	2.137591781	4.492518612	4.62384198	5.129126881	4.961950604	3.365955436	3.480430327	3.823219433	4.454516664	3.278249135	4.274006162	4.493010558	4.454165266	4.25987539
LIPA	4.426168426	6.107993559	5.971978615	6.503336695	1.739838791	1.465862288	2.137099514	3.198641884	3.062828636	3.107938168	3.544155349	2.994679145	2.772832931	2.241714291	2.738772829	3.294214777	3.761136468	3.286457766	3.253667796	2.57261744
NFKBIZ_1	5.971652397	5.195713944	5.993405285	5.704226755	1.78749802	1.777006251	2.136000559	3.304770385	3.165094445	3.154159539	3.480824295	1.087513843	1.242935227	1.295738514	0.961531587	1.484895898	3.844172099	3.901011002	4.4465604	2.15251378
SPSB1	6.252646807	6.494594137	6.494769754	6.60036895	1.100696154	1.131473179	2.135150169	4.421220133	4.953898211	6.203619289	6.17637666	-1.230862105	-1.165142216	-0.420042105	1.099952899	-0.371776541	2.320095046	2.386641625	3.399673466	0.67439946
FITM2	1.672142391	2.104832173	1.619702289	1.97152169	2.48891906	2.241213493	2.134907012	1.796763674	1.259250095	0.693675285	1.112237071	1.589479182	2.192012051	2.24330162	2.107255948	2.054919958	2.292733912	2.49230336	1.431190238	1.13455896
ZNF287_1	2.941178957	3.212797123	2.979898394	2.981572548	2.303499974	2.444691406	2.127200836	3.077681026	2.932143929	3.143547036	2.768877951	3.199648268	3.286860949	3.268207814	3.193039015	3.230506379	2.662453981	2.521207259	2.481793147	3.23357951
FBGScra018646	-3.372983438	-0.860736156	-1.024779114	-2.534588059	0.743088611	0.753976867	2.125680676	2.815995106	2.983747768	2.221977324	2.307905932	2.472219152	2.392066989	2.309987302	2.10389144	0.7638077	2.110664734	2.041453755	2.609605922	1.08316936
SP140L	4.19602523	4.916173994	4.16222407	4.60564633	2.09156824	2.248882215	2.125399688	4.17267284	4.287157262	4.209875678	4.261909026	1.346900794	1.813348448	1.706122011	2.157285198	3.143437347	3.550649962	3.71255566	3.423145758	4.1914856
SEMA5B	2.293286616	0.803532668	2.621913868	1.658978984	2.304701446	2.486349302	2.125224708	5.586300717	4.865253982	5.291152446	5.484690412	3.5193648	3.497376856	3.710126267	3.709173483	2.479488438	4.016875677	4.239988175	3.13818861	2.10497756
RASGRP3	-0.64483806	-1.725057526	-0.906915213	-1.526609371	3.07737743	3.028323753	2.124609554	-1.323461595	-0.880573561	-0.033601097	0.045158593	0.697769293	-0.045795291	1.032650381	0.077467082	3.042699099	0.7625322	1.071093943	-0.724063426	1.48507139
CYP46A1	2.610868884	2.827057002	2.704770689	3.210847084	2.229403517	2.28408438	2.124221651	2.349339954	3.085543401	2.891502547	2.882092292	1.680217551	1.740601765	3.322957579	2.965364701	3.95896357	1.966582566	2.260199682	2.709738262	2.98246276
FSD1L	3.389882451	3.303246698	2.967915778	3.744418619	3.324900976	3.422288689	2.123838356	2.15009741	2.475726673	2.92231972	2.951336208	1.412394621	1.304363218	0.205110004	1.664090301	3.744560945	3.365881469	3.618696147	2.709699224	4.53687027
CCND3	4.006390424	4.344564885	4.245684188	4.263338925	1.788514722	0.997673906	2.121570365	1.992670861	2.197110797	1.93306999	2.080722788	-0.304291338	0.399635846	0.304865111	-0.141009297	1.468104281	5.283190254	5.416867653	6.007058935	2.64270565
UBXN2A	3.868144752	3.702359421	3.898589703	3.673655413	2.759453832	3.079180614	2.120750234	3.098612275	3.30551814	4.016579006	3.867108	1.999990338	2.077294386	3.138072828	2.63320996	2.73538252	4.026495178	3.81378085	4.296726489	3.59577219
FBGScra008887.t1	-2.213669639	-2.276210856	-1.40932702	-3.372983438	4.36086065	4.167283582	2.120273586	2.018822718	2.983439576	2.167315108	1.78003684	4.224891589	3.616696778	2.436978764	3.660824872	5.573656164	0.914835111	1.449980927	1.351018861	2.80259447
PLLP	-1.291077645	-3.372983438	-2.183166567	-1.174714653	2.585176746	2.470010079	2.119263412	2.973620898	2.294014004	1.886638012	1.803963086	0.665793369	0.546239511	1.847276068	2.125091416	4.023713993	4.357217921	4.539472319	4.59881949	3.99788886
FGF2	3.319382295	2.812716693	2.289295766	3.213241173	1.691016718	2.285228767	2.114263726	1.355418652	0.81482148	1.432476788	1.257842861	1.217008009	1.089193077	1.150907879	1.03745758	1.443801558	0.987265906	0.843981458	1.304427277	1.31664185
HPGD	-1.847596833	-0.290003489	-0.746006954	-1.158949687	0.636865994	1.049058546	2.11105338	3.231600728	3.031553853	5.8798382	6.104047627	-0.315201964	0.192743257	0.712995726	0.893842893	0.829953725	5.713287833	5.77695706	5.796111037	2.2023542
FZD8	6.238051151	6.046693167	5.887186306	6.267063764	1.226010554	1.389278392	2.110397332	4.652402405	4.933964329	6.459140165	6.462237959	1.041242451	0.543225331	2.083645359	1.553020555	2.523644714	3.699357592	3.916575685	3.532853827	2.33672623
CREB3L2	4.99301824	5.583294323	5.628117131	5.525834945	2.899267829	2.827054723	2.109711565	5.173774896	5.396804869	5.632372619	5.75199096	4.174022182	3.965958838	4.322090703	4.664828532	4.544744543	4.470483354	4.825985025	4.068265459	4.60076614
GCOM1	1.391616323	-0.292295382	0.880345954	0.374564358	1.595869105	2.15791108	2.109448002	2.030238912	2.410316853	3.010954389	3.032031175	3.763898514	3.537878546	4.345532164	4.433929364	2.307195471	6.840550897	6.825472843	7.07675485	3.97327644
RWDD2A	5.294113931	6.046939423	5.750389634	6.168771343	0.592839928	0.528690338	2.109156684	4.78427149	4.555865541	5.094065973	5.320868891	5.983364825	5.872016914	6.058687155	6.139461077	3.719970929	3.64644803	3.498800414	2.840672244	2.57277564
FSD2_5	-3.372983438	-3.372983438	-3.372983438	-3.372983438	2.587421099	2.712936096	2.108693743	5.956915888	5.275008066	1.096077302	0.302011881	-1.939878125	-1.283655203	1.671528367	0.082258804	3.83103731	-3.372983438	-3.372983438	-3.372983438	3.71707402
DECR2	2.269779959	2.646644716	2.894480708	2.803366591	2.400410847	2.373906872	2.108503978	1.993452148	1.692966272	2.304341962	2.239412268	2.280366191	2.424657734	2.266561328	2.627547179	2.5934945	2.221153676	2.034253935	2.46564644	2.77571848
ENKD1	2.839717274	2.387717506	2.714289101	2.414636301	3.380535398	3.301704892	2.108294006	3.206122615	3.064264344	3.046401833	3.186178776	3.045326932	3.016720872	3.109963827	3.066608056	4.073728256	2.051376025	2.340893927	1.730699846	3.68353619
TSPAN4	7.135479309	7.386457039	7.428033606	7.526368238	-0.463465382	-0.628715535	2.108128343	4.817466287	5.613840456	6.687613801	6.703311863	3.508546337	3.435336438	3.666745069	4.161747748	1.992495725	4.668110428	4.745473818	4.862823299	1.48376922
LRRN2	3.476650736	3.072504289	3.252418767	3.07333188	2.308832995	2.382587704	2.10719801	2.693827943	2.740137177	2.725287617	2.880130051	2.092373444	1.989372686	2.53932145	2.972804727	2.997101996	2.86661991	2.912525179	2.885007232	3.470154
TCEA2	4.6090877	4.027658635	4.305354514	3.969422067	3.461315964	3.61085825	2.107140767	3.793171683	4.278413642	4.46135439	4.420138024	2.591005367	2.979516495	2.406778829	2.604100303	5.179375702	3.636075424	4.085990925	3.967354713	4.18909628
FAM110D	-1.13622046	-3.372983438	-2.65700539	-3.372983438	1.974994787	2.249334	2.106813859	2.879089427	2.229549007	2.220145312	2.567753792	3.221410536	2.824769573	3.48058362	3.976640104	3.184540782	1.475420855	1.692736446	1.431190619	1.48302813
ARHGEF17	8.049301741	7.787121187	7.859725341	7.932770006	1.64103776	1.893965416	2.105476416	6.362848367	6.586829676	7.15227812	7.200875712	4.121117858	4.177218392	4.948929282	5.811554367	4.398388043	5.824643941	5.751983691	5.65921822	4.93365083
FAM198B	6.765174963	7.508396599	7.889586091	6.853535741	2.179828562	2.314621426	2.103333971	4.083295886	4.618511025	7.337155521	7.425604577	2.401185356	2.619380553	2.423209699	2.769341791	2.954753067	2.669369797	2.399995384	2.861173719	2.89943393
FMR1NB	-2.433671289	-3.372983438	-2.186671978	-3.372983438	2.043621477	2.2241959	2.102287321	1.894591919	1.970157595	1.174926338	1.545207463	1.655664468	2.055351401	2.616755726	1.970067599	1.404605778	1.266778851	1.096549642	1.052810162	1.2275427
SHISA7	-1.846808881	-2.324737715	-2.652713568	-3.372983438	0.118467041	-0.57424049	2.097034807	2.473539327	2.139856087	2.438044829	2.374307481	2.116649214	2.025877256	2.214963799	2.932830072	1.578601192	4.53298286	4.191566242	4.237966268	3.1633294
LRRN3	-0.644901238	-0.975846899	-1.291546769	-1.526656294	1.542408995	1.599682408	2.09609519	2.634134713	1.572830882	0.893312453	0.154587059	2.580322741	2.905566699	3.161801934	3.099502156	0.88477157	3.745639728	3.572184334	3.147362104	3.486442
KLF4	1.39241984	1.238883748	1.655406252	1.484231323	2.147906647	1.247959079	2.095337328	3.604469618	4.136500844	5.580227955	5.453267279	2.59594125	2.356764989	3.720040991	3.696356827	3.262566619	7.415344473	7.39845408	6.428733308	4.48944811
DLEU7	-3.372983438	-3.372983438	-3.372983438	-1.163511667	1.760930535	1.750481199	2.09503781	1.14843123	0.310336809	0.37539987	0.913456132	1.321802024	1.383869999	2.313906023	1.264511791	1.391928784	-0.818107094	-0.710070657	-0.724146456	1.94439037
RILP	4.781543597	4.581076387	4.895403741	4.611035509	2.045491522	2.600206117	2.094137806	0.93584706	1.820571815	0.924180032	0.600811051	1.933028225	2.533099708	2.290765956	1.923351313	2.687274993	4.149685092	3.924084438	3.58797388	2.8675319
STOM	2.965597506	2.863956381	2.962231002	3.618646012	1.853205951	1.718885422	2.092864338	4.877499852	4.278308142	3.920798404	3.899824846	2.036835209	1.857970455	3.610854608	2.692781582	4.823947006	5.377750746	5.214221047	6.159724139	3.81171128
FBGScra000003.t1	2.759701781	1.424527125	3.004021904	2.318503424	1.408059188	2.423916121	2.092093577	2.80733091	2.831919947	1.55405361	2.349675435	2.848537119	2.522948323	2.073151229	2.137564844	3.354058427	1.565525796	2.183083306	0.723222906	1.53070954
BCAS3	1.86265622	1.644352611	1.225871043	1.971590277	2.51545772	2.456450845	2.091656386	2.78381258	3.31853491	2.327002952	2.036899265	3.542181188	3.289057309	3.157616418	3.02414522	3.642914755	2.424573782	2.618245554	2.634810005	3.04255135
FAHD1	2.754003753	2.665319068	2.799869959	3.021477025	2.258624264	2.333725668	2.091054509	1.641418699	1.867986873	2.006398003	1.85368041	2.3071318	1.859076744	2.514735634	2.455069428	3.491016696	2.387118748	1.902832731	2.605994155	3.36256122
G0S2	-2.453309011	-0.146566414	-1.326551353	-0.560824176	0.980362465	1.337063364	2.089209278	1.029616296	1.650103177	0.647837995	0.377781586	3.869941761	4.1357586	5.178006448	5.186375716	-0.555259691	1.115318188	1.186358559	2.594884774	-0.8619669
FBGScra011159.t1	1.644941573	1.907430306	1.430832153	2.257536411	1.543383728	1.849632313	2.087687434	1.863687005	2.107112217	2.506480882	1.935709367	1.867067067	2.068418351	1.798405122	1.722767954	1.767158279	1.372803292	2.498692366	0.948775995	1.09654698
FBGScra018656	2.695442928	3.170088332	2.439782533	2.833528995	1.742589086	2.083232818	2.086603129	2.063506891	2.562194258	2.674101938	2.767999154	2.739283108	2.395579327	2.461905603	2.838681408	2.430988898	2.619928457	2.389084818	3.021262565	2.69226259
NR3C2	1.748333907	2.742290962	2.366118952	2.396385124	0.484303176	0.77669305	2.082191078	-0.227079307	-0.090213319	0.861856061	-0.270688135	0.542829393	0.4353709	0.302503074	0.737186341	1.579365326	1.876766798	0.860604852	1.519606901	1.48537603
SLC4A11	5.206270011	3.488293875	4.094060476	3.881672689	0.685282806	0.469696618	2.081950125	1.149399212	1.547811065	2.090384994	2.40688408	0.245349597	-0.210907673	-0.77654321	-0.659663032	1.212014841	5.489912565	5.601873451	5.833757841	2.64468872
CASC4	5.503653494	5.910383635	5.702921691	5.942711409	2.594539277	2.678573074	2.081805541	4.399844506	4.705610768	5.259875353	5.249548645	3.275260414	3.415125681	3.413344904	3.976038726	4.182981032	4.114278978	4.037559003	4.1939994	4.69625844
ASTE1	1.122715789	1.671574006	0.781261279	1.65658356	2.021794868	1.794914745	2.081549468	2.524366222	2.339126651	2.182326343	2.592815994	2.13803308	2.145021913	2.404580837	2.538861463	0.594662113	2.2637347	2.243336829	2.551801572	2.20193681
PRSS8_1	-3.372983438	-3.372983438	-2.176800262	-3.372983438	2.466860853	2.084613653	2.080909262	2.082931453	1.934764215	2.480144707	2.639595918	0.546903312	1.131277146	2.841006159	2.358306551	2.499528876	7.290346815	7.154977481	7.284096469	3.79769881
CYP39A1	3.675423514	4.040190205	3.657344635	3.967571699	2.988264175	2.849802256	2.080637153	1.798619164	1.501126039	2.207600375	1.003982991	1.754130712	2.223097169	2.721881379	2.281409854	3.434741356	1.636326017	1.59156431	1.092105481	3.23301097
KLRG2	-3.372983438	-3.372983438	-3.372983438	-3.372983438	3.115671556	2.996138315	2.080577802	1.522549304	1.972576085	2.232387843	2.097539581	-0.765868886	-0.210177894	0.099865239	0.957002107	1.821422898	4.691633764	4.625914162	4.843190616	0.92417235
ZNF764	2.627196314	2.300990564	2.270846557	2.032229208	2.026031998	2.559666881	2.080047294	1.733979352	2.113114024	2.664522886	2.264512666	2.827128841	2.879378092	2.165383669	2.271724067	3.010173485	2.346542199	2.38980623	1.957676598	2.20107803
ATF3	5.911470435	4.080635826	5.104420325	5.541251305	4.083737237	4.132716263	2.07809158	6.108958019	6.527478918	7.393346348	6.984066212	3.725243208	3.710888788	5.505123176	5.901469813	5.567097776	6.855404947	6.89683065	7.376489324	6.38044799
FBGScra018637	2.166721534	1.733466496	1.79995444	2.489826155	2.114582702	2.348992354	2.077635305	2.50192029	2.421135842	2.068148019	2.299627839	2.215828957	2.144051201	1.77274197	2.343944839	1.90506665	2.549338912	2.538319463	2.77342167	2.95523664
PLPR3	5.703270251	6.009372107	6.21891384	6.667350012	3.239225537	3.312575371	2.073914608	5.149675162	5.441592343	6.514599195	6.544485851	2.510252278	2.73982837	2.913679168	3.884098457	3.859850733	5.473350684	5.633856714	4.634596673	5.11628707
FAM165B	2.43969021	2.328420949	2.072480484	2.041477122	2.133091466	2.140784063	2.068448821	1.206034099	1.238476687	1.924855918	1.508267496	2.013044829	1.838674325	2.353252382	2.249851106	1.649933653	1.054281686	1.510542708	1.100548583	0.43966486
COL7A1	6.02540644	4.523045199	6.770326599	4.812300856	1.345561497	1.386668556	2.068344138	9.231811585	9.970595059	11.18644396	11.16670764	4.020420548	4.117488802	4.916918165	5.569175972	3.754768292	6.652298331	6.544855736	6.905213775	4.24989894
FHOD3	1.915398494	2.60312874	2.748870415	2.792405372	1.820401087	1.54453579	2.068024689	2.499591147	1.873264306	2.560546664	2.206416989	2.169711119	2.144389007	2.628767931	3.090047494	2.092056758	-0.317865698	-0.349966832	-0.367621485	0.80643158
ABCC12	-0.364159567	-0.289705522	0.212664324	0.851014862	2.954201859	3.187101421	2.067878899	0.008728416	-0.016669661	-1.13069232	-1.244188552	-0.315831325	0.471949841	0.639565061	0.522332073	2.711497843	0.450878155	-0.064203746	-1.909659671	0.53443131
TNS4	-1.122453995	-1.724234121	-0.47129876	-0.074051309	2.05598882	2.588196572	2.067788074	4.434391036	4.355206349	3.134342596	3.284235506	-0.771043227	-1.058331494	-0.015085194	0.022019863	-0.582080815	5.203325106	5.093679039	5.100367538	0.80630292
C11ORF63	-0.987101121	-0.48433277	-0.471619663	-0.235661762	3.517526736	3.817358798	2.06764603	1.18209681	1.618718362	0.461690681	0.804842615	2.403850551	2.06265902	2.288958908	2.386369156	4.460672506	1.399078504	0.313583518	0.64767722	3.71843105
PPFIBP2	3.114139334	3.977871657	4.083677848	3.642219791	2.581387506	2.690420014	2.06742462	4.135533161	4.232132654	5.061485034	4.840722689	5.373819358	5.3233141	5.893757651	6.51413819	5.332306875	5.594750412	5.385761805	5.388235468	4.87682594
TRIM46	4.182531752	3.83891882	4.371015806	4.165222099	2.093485044	1.839403338	2.067151122	1.548517084	1.875350372	2.835950614	3.012146436	0.17811903	0.102164941	-0.138172447	1.036833608	2.116376337	3.667617645	3.760973618	3.165670148	4.30506338
PROSAPIP1	5.151057895	4.481631711	4.507707461	4.787138748	1.055330915	1.295572934	2.067067566	4.430480295	4.757135823	5.663418838	5.465242224	4.247962264	4.413393316	5.01161948	5.383284485	3.66852803	5.76054273	5.584263438	6.307379313	4.71279461
ZBTB7C	-0.645839338	-3.372983438	-3.372983438	-3.372983438	3.338490538	3.019176098	2.066755926	3.199557697	2.827241515	2.03514609	1.090215394	1.90660243	2.43305109	3.024739134	2.831485815	3.156556857	4.720051177	4.739757484	4.220452177	3.34421665
NFKBID	4.823252892	3.194684343	3.701171517	3.7133128	2.337421729	2.603391706	2.066736823	3.246361214	3.73376454	3.467583906	3.638542076	3.30096206	3.22394338	3.13558056	2.914639123	3.10106893	3.455139332	3.410138761	3.344912354	3.08816449
GDS1A	-2.818738237	-1.725420535	-2.17622842	-2.346137799	3.89386454	4.000787294	2.066713913	-1.744077194	-0.753759806	-0.606430195	-0.87922663	-0.639900745	-1.412443116	-0.272969561	-0.748159906	-0.041140734	-0.235344436	-0.066050784	-1.022391149	1.23176116
TMEM218	2.395976435	2.73873728	2.200070637	2.403292575	2.055905901	2.173873537	2.066687405	2.609345479	2.294924646	1.567547932	1.369048019	1.819850635	1.836343233	2.233986531	1.887758887	2.416102243	1.426412683	1.327324898	1.490746296	2.74582741
AMY2A	-0.867456056	-0.486208964	-0.748806001	-0.521130172	2.023591818	2.564649381	2.066300398	-0.227914755	0.25055338	-0.697106434	-0.421599799	1.188777091	1.598425107	1.089328755	0.487807586	2.574871815	-1.231183866	-0.851313833	0.00163166	3.00940357
C22ORF23	2.982744435	2.524715564	2.463823267	2.666049532	1.986579674	2.037529022	2.066114431	2.391211336	3.061328712	2.795004498	3.357796877	2.04858607	2.002032886	2.572165031	1.732867779	2.473890066	3.760980469	3.416800582	3.730068443	2.20146327
RNF166	2.190121423	2.001888333	2.195776476	2.445027609	2.339521618	2.317556378	2.065999343	2.585659304	2.410473239	2.195045891	2.56182398	2.460351681	1.911302456	2.290114351	2.541667499	1.927431563	2.176557559	2.224161662	1.978574752	1.82725577
SH2D4B	-1.634946914	-3.372983438	-3.372983438	-3.372983438	1.761488098	1.958872168	2.065772578	1.180777252	0.310787797	-0.093873091	-0.588586715	1.607560833	1.403149302	0.563765631	1.067528371	1.083595346	0.400856705	0.437802503	-0.865615882	1.13593118
TNFRSF19	0.121881486	-0.487146936	-2.17771873	-2.021156	0.946362176	1.163315144	2.0656313	6.149957492	6.326171946	6.38861835	6.641062842	7.085026421	6.870048868	7.117224691	7.553788792	6.496611245	3.591212838	3.278215472	3.304098577	3.00901844
FBGScra007012	-2.817183386	-1.716860842	0.982600787	1.099357758	-0.574190037	-0.449968697	2.065570893	2.918030667	3.063454263	2.022426342	2.626487713	1.561253136	0.974700575	2.225525015	1.984390433	-2.336165216	3.479942662	3.343115998	3.911404102	0.00226277
HOXA2	3.40418516	4.424448496	3.1885032	3.927462494	-3.372983438	-2.72252851	2.065221113	-1.744823083	-0.876885633	-1.408553511	-0.777249743	-0.307864273	0.473429694	1.144139583	-0.144205039	-2.608210592	-1.399883521	-0.354293652	-1.398996247	-3.3729834
PITX2	-0.558240999	1.841746596	2.626720707	2.828798221	1.472498257	1.743483905	2.0635034	4.08210926	3.159006341	3.980583795	3.720277185	-0.899803956	-1.88243699	-0.990414053	-0.484923835	-0.086250117	-2.072255582	-2.703218513	-2.707943522	-2.0205666
GGACT	2.245897299	2.164743003	2.178711279	2.238726138	2.446148116	2.482685093	2.058552269	2.530621853	2.358159152	2.232540127	1.766240704	2.733940127	3.056839734	2.762961645	2.981839214	1.477579232	1.860702082	1.435611441	1.628497172	2.09995744
RASIP1	5.057686255	4.052251205	4.250384035	4.779601241	0.312443214	-0.166888527	2.053180901	2.499526012	3.301277485	4.273946184	4.79789426	2.424943766	2.90502767	2.628834858	2.866315621	0.228995379	3.916981809	3.901693186	4.811776617	1.32185224
SLC22A23	0.447209486	0.297772956	0.78136563	1.104929658	1.289024606	1.491361849	2.052228358	3.215498884	3.480797315	3.19869102	3.712388203	4.280963808	4.4039642	4.650349651	5.231317717	4.128962621	4.298109437	4.162421978	4.263580444	3.88862508
MO4L1_1	3.134056731	2.525795187	2.663085247	2.690891636	1.194085229	0.801104548	2.052034832	2.030762328	1.189652774	1.535062333	1.516464576	2.486040802	2.49684652	2.610577714	2.070968993	0.885221804	1.679166647	1.387190606	0.795918061	0.37588676
CCDC96	1.977319536	1.239299103	1.148162017	1.807421127	2.545719571	2.393841608	2.051783393	1.548086261	1.058830042	1.174846258	0.303882514	0.033940873	-0.535820919	-0.992175307	-1.793587571	0.350711683	0.637311106	0.017642055	0.539489527	1.03430641
HSFY2	-2.420463254	-2.326272678	-3.372983438	-3.372983438	-3.372983438	-1.936390665	2.051368258	2.099898748	1.39582425	1.096030938	0.395244914	2.30913848	2.735135172	2.703935337	2.34797588	-2.112118303	1.084283849	1.354134168	1.237578299	-3.3729834
STX2	4.617438273	4.79734537	4.743604591	4.760787942	3.331622438	3.063412768	2.049171464	3.772099189	4.109119312	4.827458847	4.577922575	2.495569658	3.142423015	3.359616759	3.716079389	3.66729308	2.580631314	2.876272984	2.817542664	4.33563706
DUPD1	3.373031557	2.273741686	3.112855904	2.571712569	2.451144557	2.513726015	2.045539853	2.614781411	2.749143093	2.276944552	1.967099613	2.831088878	2.7864296	2.259329488	2.5085408	2.166104757	2.083130315	2.077932976	1.755307147	2.92703155
ZNF580	1.96050213	2.376226861	2.538450946	2.759435854	1.541169445	1.656337895	2.041962678	1.14206866	2.079877269	2.316537551	2.435874868	1.936831221	2.409845985	2.091817571	2.447892686	0.953543321	1.803701471	1.239493535	1.754452994	1.94023597
AAK1	3.030083558	3.290986808	2.839284056	3.298046508	2.712300382	2.690085969	2.039800673	2.215384469	2.523001012	2.851996435	2.140966318	2.395929684	2.167266993	2.240095672	3.031940765	4.552118395	3.391848996	3.635186005	3.408148226	4.94296208
NOTUM	-3.372983438	-2.326090599	-2.013256811	-1.461912477	3.123275665	3.059804444	2.039751729	0.940332773	1.500381096	-1.406232926	0.208213948	6.786404284	6.765644761	6.831930275	7.143808942	6.192998163	-1.582585267	-0.455734194	-1.627150364	0.92437402
UBXN10	1.878240395	1.525312772	1.066887644	1.703629529	3.039938721	2.921783305	2.037850188	2.419727586	2.140935183	1.649861488	2.230819428	1.378452686	1.476372958	2.026919471	2.265558664	1.924395758	0.984515147	0.50031376	0.360552413	2.00046401
SLCO5A1	-0.749562717	-1.724684865	-2.653275887	-0.867992865	1.665116029	1.087318936	2.037715197	2.871945689	2.631552403	2.182299221	2.230610363	2.351855148	2.326319495	1.632788479	2.498942689	2.682582539	1.146631472	1.356265938	0.647653986	0.37620608
RSPH3	3.29519136	3.226695772	3.501037429	3.130755528	2.947857055	2.902406208	2.0370254	3.357126389	3.260123299	3.370440505	3.169664774	3.176137571	3.297494422	3.010312043	3.348923939	4.236499883	2.411477587	2.88105277	2.551777799	4.27154142
TCAIM	2.83736453	1.965294571	2.328369905	2.278648302	2.93834613	3.024370167	2.036929949	2.432619111	2.574535959	2.090435276	2.611579356	2.323376083	1.989123764	2.904794224	2.693301806	3.622933458	2.359536384	2.914131432	2.939747215	3.52433829
DCDC5_1	-3.372983438	-3.372983438	-3.372983438	-3.372983438	4.011497661	3.898986192	2.036724487	-2.765964116	-3.372983438	-3.372983438	-3.372983438	-3.372983438	-2.927724695	-1.948898398	-1.999330028	-1.450127144	-3.372983438	-3.372983438	-3.372983438	-3.3729834
PNLIPRP2	-3.372983438	-3.372983438	-3.372983438	-3.372983438	3.611174153	3.94155322	2.0363794	0.007509048	-2.351493021	-3.372983438	-3.372983438	-1.666747695	-1.057497933	-0.991882885	-2.889508328	2.393043516	-2.79998554	-3.372983438	-2.707830163	1.48450183
CREM	3.66431317	3.287387042	2.871810457	3.094397089	1.868536064	1.575730976	2.036143065	2.45879491	2.691966689	3.266328897	3.067004514	2.32600084	2.433602126	2.427338192	2.223890229	1.736736613	2.29202323	2.879521412	2.709654544	2.41935066
GNB5	1.778371408	2.647188403	2.289376265	2.456400472	2.441734414	2.350082124	2.035793148	0.494360105	0.422785145	-1.408562858	-0.015206329	-1.235698558	-1.708413765	-0.99154446	-1.055106407	0.806701372	0.637578781	1.25274861	0.080816353	1.699436
FBGScra007461	2.159118152	1.658723716	1.885219495	2.198860157	2.045563648	2.286056285	2.035600406	2.853134343	3.18870915	2.872643216	2.583430521	2.400173399	2.133044269	1.729823466	1.887101054	3.565823445	3.175140009	2.835565292	2.160874611	4.33933771
L3HYPDH	2.036020888	2.548525632	2.049136594	2.543949638	1.598825059	1.509253534	2.035345252	1.839162501	1.860833869	1.823180895	1.890343946	2.071183677	1.990048511	1.196391423	1.24405399	1.648011787	1.264939056	1.384167216	0.795753279	1.99903214
RHBDD1	2.58051077	2.268998791	1.887453495	2.466043965	3.084873969	3.224119199	2.034783658	2.081560459	2.441001267	1.97782148	1.791458096	1.935164939	2.406146947	2.315002606	2.574570478	2.673384568	2.603044869	1.992273526	2.097562945	3.11197716
FGF11	1.377795536	0.956720558	0.662241312	1.814585882	2.20889176	2.064163	2.032798703	3.220176165	3.700454835	2.405689234	2.247524358	4.544740458	4.197221929	4.735223045	5.126909073	3.436938364	3.405980607	3.08216403	3.201149758	3.59521155
RHOBTB1_1	0.686717382	-0.229223587	1.205794289	-1.24992318	1.946599349	1.576444673	2.023927981	0.936736413	1.737951039	0.709774184	1.051881336	-0.345770764	0.805930856	0.210167746	0.538508227	-0.372341235	0.677897	1.282776151	0.219837989	0.17365001
FBGScra002348	2.689373825	3.639001082	3.183670448	3.091876497	2.065159237	2.39294277	2.023518109	2.949420151	3.125559012	2.85999783	2.875174299	3.102705893	3.117424125	2.872645366	3.079160695	3.483460607	3.257926816	2.937117459	2.592974598	3.61592909
CDH24	4.675083304	3.407332285	3.968911463	4.037208004	1.255569954	1.558407528	2.0234288	2.770362995	3.631118378	4.352359939	4.530459489	2.254980849	2.17957871	2.189613082	1.870597545	2.531211745	3.819420798	3.815995911	3.700082271	3.63379179
PLCH1	-1.628459591	-2.324664061	-3.372983438	-3.372983438	-0.371218464	-0.123406636	2.023319646	0.733872896	-0.533226534	-1.408680325	-1.111163528	0.64526568	0.906995805	-1.556149377	-0.576702902	-0.201890885	-2.391227497	-0.153109241	-1.198291402	-3.3729834
KIAA1211L	-0.642036742	-0.289738566	-2.17465344	-1.005184819	2.592676384	2.633352479	2.023122811	0.388725625	0.417323478	0.582264825	-0.676587723	2.966815723	2.951350908	2.312575236	2.610362941	2.148157766	4.094374987	3.977018565	3.581445844	1.88808261
SLC16A10	0.244838891	0.964802508	0.047878497	1.382275986	1.820990152	1.711070285	2.023078255	0.64325685	0.362862692	1.122693267	0.643129586	0.430092017	0.642848268	-1.24716817	-0.033496379	3.04113772	1.720699571	1.86817239	1.337942865	2.24876935
ECM2_1	6.012889073	6.922013684	7.048337995	7.063859421	-1.289296523	-2.278294799	2.022764777	2.512047623	2.420282364	2.599196684	3.138014964	-0.047975863	-1.058192623	0.204306445	-0.150371448	-2.340704995	2.613374383	2.825280581	2.480566843	-0.8702061
ENPP1	2.59242863	3.461698601	2.813002434	3.670918473	3.92684102	3.961773699	2.022691797	4.739840844	5.028109542	2.71803894	3.319358622	5.144382958	4.944589456	5.378214572	5.007458468	6.324528205	3.640583502	3.46473615	2.172107567	2.83893101
GRAMD1A	7.018456459	6.751401688	6.845723301	6.971510118	-1.841807466	-2.377294096	2.02253386	4.938181162	5.40979376	6.357165076	6.277297448	5.347592682	5.462012377	5.44170338	5.845735063	2.690356682	6.075373215	5.971971862	5.758905237	4.54674365
BOK	5.009817862	5.27849899	5.390965801	5.454062267	-2.315847054	-2.277707852	2.022224963	5.310832983	5.511274862	6.582952788	6.73530804	6.140684209	6.160929921	6.766245142	6.904431304	2.813465767	5.451743429	5.295206932	5.123876185	-0.8704664
FUT7	-1.275952867	-0.485712415	-1.087189008	-1.333049086	1.320404551	0.683078215	2.021928036	2.713778188	2.448796243	-1.40861928	-1.112981816	2.555031959	2.460802846	2.289646671	2.335467112	-0.256226553	-2.391047203	-2.701178271	-2.707806764	-3.3729834
ZNF619	2.864082401	2.176967137	2.216457632	2.419973172	1.985494841	2.342879901	2.021766423	2.349224442	2.358664639	2.244592115	2.488560655	2.613288898	2.830027371	2.348885323	2.863032662	1.926805666	2.263846828	2.198302019	2.412062636	2.57319421
CYB5R1	6.907498493	6.660486897	6.278855422	6.436711698	3.255022084	3.504452491	2.021741641	4.436789418	4.949270901	5.521093153	5.539296044	3.96759973	3.872714544	4.093911243	4.28708712	5.413924544	4.75323187	4.479121594	4.317710397	5.67205854
SCRN2	3.216920458	3.636702952	3.374652274	3.356349147	2.38386986	2.372385607	2.021146556	2.60963717	2.767501597	2.24463053	2.228187074	3.752878034	3.975855458	3.972665362	4.148964284	3.237816909	3.485989212	3.385142888	3.830928965	1.69967551
CA14	1.084255433	1.17233569	1.103005803	1.063886809	3.019939393	3.180183696	2.020097572	1.571568523	1.975321507	2.130648389	2.251287696	1.475152152	1.615813726	1.387966493	2.128560494	1.584855264	2.731206546	1.769472108	2.709561397	2.29194182
C8ORF37	4.392465283	4.477837969	4.382397804	4.493349141	2.697966914	2.958383508	2.019984621	4.186478099	4.180502433	4.262154742	4.331365556	4.348090201	4.241840128	4.473383613	4.495822349	3.72214505	4.220707416	4.260844509	3.993270954	3.9998049
FBGScra011274	2.919377284	2.891623942	2.863144431	2.875722322	2.590642426	2.503195487	2.019440493	2.966661349	3.375825908	3.110444439	3.002905436	3.382461996	3.236806825	3.490201546	3.57913135	2.282356871	3.040549996	2.86280789	2.726654641	3.07227473
FBGScra022863	-0.806971092	-0.509534363	-0.6393225	-0.909707491	1.702810174	1.690076532	2.018562852	-0.006716198	-0.856236204	-0.677705422	0.236865532	1.888559515	1.447010569	0.995482437	0.177743428	1.131500733	1.264992556	0.468595142	1.273163584	-2.0154355
OTUB2	1.450617794	1.353809785	0.544840485	0.617856283	1.238502049	1.383067051	2.017798532	2.797136179	3.128969875	2.859919972	3.30553059	1.510977514	1.697109646	1.636198094	2.291836847	0.570081482	3.214268856	3.281348079	3.137702137	0.37349511
FBGScra001666.t1	1.397707442	1.412286394	1.899065284	1.535178217	2.552985558	2.062519098	2.017693843	2.597759466	2.418350506	1.677138745	1.495560791	1.899145638	1.163254415	1.902091256	1.914749827	1.717333846	1.996235492	1.822039714	1.845602163	1.22669809
FBGScra017233	-0.769259847	-3.372983438	-0.615172706	-0.884297026	4.246207628	4.222697687	2.016814772	-2.013756098	-0.869272412	-2.872629263	-1.25220451	-0.506640413	-0.859477655	-3.372983438	-1.783306152	-0.646132581	-0.595365053	-1.191546709	-1.632170121	-3.3729834
SBK1	3.18370223	0.623082929	2.141006612	1.297744704	0.635380438	1.193247596	2.00826052	4.664823879	4.497075347	5.271819277	5.383757997	3.222308349	3.301709427	3.700751984	4.619266269	4.162074422	5.715729725	5.64864509	5.541540072	4.97699492
ZDHHC13	-2.739735358	-2.166322328	-0.709066285	-0.825077832	2.874832959	3.257674551	2.008068085	2.42066094	1.946930331	1.411326691	1.708920348	3.623475821	3.745123946	5.241263204	5.094802812	2.940762108	4.497976651	4.297741416	4.424461554	2.12057008
MAP3K5	4.955740261	5.122442645	5.061932607	5.391481358	2.288756663	2.109181464	2.007935176	4.581770857	4.975633992	5.21079043	5.294738128	1.626207853	1.282908476	0.912715807	0.922628505	4.373919912	2.249281098	2.814260351	3.002289797	4.6713722
PPP1R3F	0.749829873	1.41783549	0.883247767	1.435147374	0.485026158	2.054309927	2.007355487	1.30495661	1.249896522	-0.291790637	1.47569443	0.106429877	-0.04593861	0.562728716	-0.346746243	-0.257422195	0.05327586	0.018872972	-0.171190514	0.80603872
LRRN4	5.853457627	6.27132126	6.430118477	7.421598278	3.518816257	3.680070087	2.007230813	3.811263984	4.024173048	5.075258713	5.496968462	-0.047041818	-0.536157609	2.469308998	3.046429313	6.624137572	4.626832581	4.670861042	3.119492337	6.29428881
TMEM86A	1.822539171	1.47219399	1.538612029	1.407678719	1.779620127	2.444366818	2.007215185	3.261950404	3.273830448	3.046264109	3.283226484	2.553305353	2.316369191	3.148544946	3.426766847	3.467939904	3.263309657	3.673048624	3.052247169	3.25652037
CD19	1.418052673	1.523782215	1.373148009	1.78661475	2.39639159	2.495643097	2.00657355	1.333603708	1.158515139	1.535076627	1.089859858	1.680642845	1.512663035	1.033000745	1.764604804	2.364017871	1.679239981	1.619544117	1.755218498	2.33645309
CYP27A1	4.368104629	4.795928127	3.869901566	4.846438529	3.610098489	3.739104441	2.006464403	3.45318167	3.230568141	2.103937917	2.667733583	0.375046657	1.108044863	1.386861088	1.091889319	4.504438886	2.424258448	2.152454285	1.092147304	4.72884744
TMEM161B	1.742710476	1.573921606	1.867093289	1.320138531	2.096293874	2.130844534	2.006198079	1.860183249	1.395749009	-0.697096881	0.099592869	2.401386485	1.884187076	2.405131319	1.991566149	2.297150799	1.37348189	1.747369645	2.0977153	1.23145168
ART3	-2.422477726	-3.372983438	-2.178459598	-2.771959768	3.350672638	3.582014537	2.005141199	-0.510402094	-0.427010856	-1.570606202	-1.739893764	-0.635202642	-0.688994798	0.100437698	-0.840209405	0.965357145	-1.230941712	-2.246095318	-3.372983438	0.19757889
FBGScra021407	0.726826284	1.149759908	1.435524397	1.304924619	1.525453487	1.843639413	2.004776904	1.068047021	1.337950679	1.981052039	2.079549948	1.844880535	1.248293704	1.989139244	1.333200242	1.989584568	2.20799711	2.006570575	2.208076795	2.42354307
TMEM241	0.98667172	1.800692369	2.24899993	1.799402902	1.327542338	1.718436011	2.004130022	2.483814042	2.116244158	2.076862166	2.286590445	1.505656765	1.325857926	1.744181845	1.484021077	0.863961971	2.191989826	1.815807041	1.978392744	2.49706146
SDC1	6.897681571	6.679700655	6.826594828	6.874009393	-2.31122677	-3.010799562	2.003866249	4.966300436	5.506074653	6.24832219	6.505614653	2.763983378	2.61006689	2.406730908	2.718328851	-0.43673871	6.755080001	6.686763772	7.072309628	0.53219752
KCNRG	-0.557922	-0.980206593	0.279025252	-1.016705063	1.895173266	2.422090894	2.003641585	3.081797759	2.507539023	1.041041669	1.405267594	3.020488682	3.18757715	3.083449201	2.995445065	2.425289178	1.914306099	1.587544538	1.87090241	2.33476278
CSNK1A1_1	3.053670105	3.384081455	3.443580955	3.881076567	1.764699221	1.579174932	2.001679936	2.861292394	2.952888282	3.045063915	3.001269702	3.130405687	3.237883405	3.697886919	3.238092934	2.071602958	3.596616279	3.094614434	3.074941003	2.14545549
ZN713	-0.908535449	0.21995591	0.621206261	0.405795754	3.182901949	3.175214097	1.999432045	0.966475617	1.127364161	0.846129075	0.901240692	1.797182097	1.42140189	0.640554348	1.242871534	2.640416303	1.577027602	1.327193183	1.154489375	2.36892481
DIO3	5.788122918	6.802649909	6.418441168	7.624730084	2.345626575	2.167592097	1.999415185	2.598767356	2.99909072	3.439317395	3.012834979	1.86682005	1.521661461	1.5497944	1.91068829	3.402595445	3.773596746	3.755013782	3.932292419	4.08701175
PLD6	2.565108301	0.885817239	1.892787841	1.572148305	2.434606068	2.957078966	1.99927517	0.775205851	0.69856463	0.739614723	1.790614405	1.708820393	1.52483943	0.172415737	1.475663988	1.722923667	1.440216148	1.074696154	1.709806318	2.74482323
GPR135	2.326697493	1.271244514	2.13336045	2.015965965	2.064147196	2.572150673	1.9982923	2.999885037	2.891008724	2.731119201	2.965270506	0.17332874	0.728741521	1.432902364	1.139366405	2.334239653	2.490800962	2.041857758	2.340364073	3.95942993
LRRC8E	3.358281403	3.448758551	3.455260761	3.553862398	3.144793551	2.755509472	1.992466247	2.725672989	3.188493856	4.181520576	4.123877526	-1.440507598	-2.082920002	-0.992910476	-0.660858908	0.624785558	3.15299102	2.790404487	2.579435993	1.70077063
FBGScra001227	2.633411036	3.195102982	2.992462139	3.617388137	1.288983914	0.351346755	1.991652953	2.871669795	3.050563521	0.419180918	1.557210049	1.884666736	1.440039194	1.875876353	1.679350492	0.961628702	1.449824388	0.664935022	1.978667092	0.8058662
SUV39H1	2.500860157	1.417171221	1.685128616	1.406733598	3.121719158	2.989316257	1.99154688	0.078763763	0.187685023	0.657457283	0.564478193	0.31156243	0.766838097	0.563014868	-0.148722991	1.371466736	0.637225071	1.109628613	1.053413255	-0.2391435
KCNK10	-1.850893966	-0.976639905	-2.176631312	-2.346648599	0.904493552	0.49972086	1.991082121	-0.227835909	-1.170495132	2.85207788	2.739722536	-0.216956593	0.054886352	-2.491939493	-2.23983523	-1.098432245	0.802158635	0.096799845	-1.198413102	1.69998527
COL21A1_1	-2.420242911	-1.725943655	-3.372983438	-2.770627331	1.057620765	1.506832829	1.990898312	0.145723017	-0.529394998	-1.408600335	-2.866177649	1.631656878	1.131316942	0.303395434	-0.415989071	1.234994922	-0.70315341	-0.352724118	-1.022423003	-2.0195895
SGK3	3.473958947	3.287966732	3.592119178	3.45268651	2.597460453	2.887482907	1.99083027	4.335573632	5.031176728	5.253900535	5.510803145	3.169160854	2.939271536	3.053669637	3.255024899	3.866401356	3.862485619	3.824801195	4.003613904	3.90270396
NARF	3.874668987	4.418708858	3.975459362	4.169193654	1.738545659	2.094604027	1.990612603	4.222920022	4.61808986	4.624709644	4.583599014	4.972439716	5.116343428	5.586217866	5.485253224	3.960402982	4.683736613	4.668691556	4.76435149	4.55522212
TP53I13	5.784272239	5.745694652	6.000308178	5.838352696	2.941487311	2.79484522	1.990157233	3.840846888	4.274428742	4.303636365	4.647358677	3.289099316	3.12428079	2.825123842	2.705123392	4.148567518	3.473915451	3.319876164	4.028754235	3.1618986
LCN1_1	-3.372983438	-3.372983438	-3.372983438	-3.372983438	1.937960679	1.659654714	1.987365149	-0.230139234	-2.77087607	-1.753329184	-3.372983438	-0.628269826	-1.551342859	0.305722885	-2.886633119	1.416194727	-3.372983438	-2.703736074	-3.372983438	-1.3352874
TNFSF9	-0.562672187	-1.308141825	0.199956496	-2.353760183	4.85040486	4.820787181	1.986927163	1.753591593	1.72181337	1.320477931	0.907708614	1.593265284	1.69730573	2.451515499	1.887133276	3.64302993	0.349484849	-0.715580389	0.295135652	2.4959593
NCLN_1	1.456697658	1.780135816	1.339867507	1.90262043	1.779750011	1.664371561	1.984337963	0.804414262	0.882352374	1.301292049	2.271283049	1.587127841	1.206762736	-0.827020025	0.648371396	1.441969205	1.325103165	-0.797188783	0.260472634	1.50330947
NEGR1	3.736992598	2.781740668	2.92252788	3.182554777	2.41716245	2.614609753	1.980411121	2.133062738	2.225367695	1.944351674	1.944962672	2.34201816	2.493057822	1.899998534	2.395373744	3.087567889	2.408855161	2.249226811	2.502331307	2.81387239
AP4S1	2.080600814	2.767869215	2.579885998	2.914123149	1.95353008	2.075574085	1.979763002	2.237647453	2.181411608	2.440340817	2.027172622	2.190931808	2.150650875	2.008594543	2.311133272	2.776475723	3.093623486	3.051539059	3.511475161	2.7077683
PTPRZ1	5.630615441	4.213725674	4.832048578	4.220400505	1.614518345	1.530513665	1.977337777	0.332195873	1.363323393	2.922201158	2.76875966	-0.417990006	0.358596149	-0.422965645	-0.577177728	0.623969578	3.790169855	3.69421842	2.374512722	2.10530316
SYT7	4.856491315	3.476334198	3.855614947	4.015810147	0.535442581	0.604251214	1.977285008	3.87297371	4.829211558	6.466265945	6.144458918	4.903360698	4.882368003	5.269501364	5.561506188	5.836559311	5.713152745	5.716245403	5.642972936	5.4232529
LRRK1	5.729912131	5.866758787	5.747842986	5.759203347	2.832144057	2.817795162	1.977261017	4.20093492	5.039418628	4.890955402	4.874326732	2.481484156	2.632116156	4.071965553	4.737938308	4.266617842	5.601563873	5.81943991	5.368696768	4.50015809
TNN	0.752413719	1.928956256	4.11657459	1.636960778	1.539728828	1.244602022	1.977091935	3.557002011	2.218698356	1.225023428	-0.07189044	-1.94561818	-1.058425767	-3.372983438	-2.891184529	0.856363534	-1.812389431	-1.006112343	-1.631730277	1.88815569
FBGScra013338	0.532084901	0.910803093	0.607649784	0.641161317	1.650085328	1.614301561	1.977015491	1.825074754	2.342826326	2.612592444	2.674373703	2.026896505	1.217330219	1.816537093	1.556919461	1.579880921	2.4954031	2.005827723	2.34202226	0.15083171
MAP3K12	4.642848934	4.627939887	4.913674851	4.590057755	2.757866265	2.967729087	1.976751518	3.519097266	3.642728444	4.557535495	4.130322489	2.425927524	2.505235105	2.240202262	2.781399602	3.925373097	4.730082737	4.929442083	4.229262108	5.0306898
DSG3	-3.372983438	-3.372983438	-3.372983438	-3.372983438	1.963390349	1.558952405	1.976656021	3.200133652	4.473170026	6.65802045	6.977556026	-2.727958036	-2.58825017	-1.247020093	-0.57539888	-1.917775523	6.675266285	6.805349997	7.527784772	2.05364232
SEMA3A	3.725190624	4.032988911	3.914174761	3.545527986	1.964425519	1.599377906	1.976283535	2.01309493	2.561046213	5.171322238	5.281546997	4.16239004	4.135461421	3.780351122	3.832090194	5.357889802	6.262109068	6.306412556	5.667155389	4.00123765
RPS6KA2	3.568505215	2.696374748	2.663801687	3.39523669	1.349043356	0.909846355	1.976192944	1.976469671	1.366025011	0.18530791	0.564787679	0.107123723	0.148341466	0.562878769	1.03700759	2.690718688	3.249121109	3.228822686	1.602490976	3.21040798
CSGALNACT2	6.246105194	5.727745564	6.30063627	6.55652582	2.669531436	2.57103817	1.975550354	2.472440377	2.896963453	3.31351618	3.195098766	1.469814415	1.283734336	1.143290986	1.19217926	3.21589097	1.781544351	1.910433162	2.374341924	3.684431
CA13	5.905068074	5.803826375	5.764855046	5.837159171	1.908013571	2.008003398	1.975357959	4.752556616	5.122312501	5.599410954	5.717751096	3.7690366	3.876274429	3.693116569	3.494882429	3.118934639	5.212907102	5.36579779	5.061662794	2.92635007
NTF3	2.102871398	1.886610207	1.301305861	1.37709425	1.291077653	1.214258603	1.975353137	3.092216669	3.634636021	4.159173436	3.793798384	2.122366132	1.8565895	1.555971749	2.314583514	0.805170039	2.635716638	2.751365459	2.309988199	1.48461812
FAM83E	-2.420511945	-1.726100353	-2.177073519	-2.020181545	1.057994023	1.032865889	1.975207493	-2.766038256	-0.878667892	-3.372983438	-2.491968737	-0.043696899	0.319989833	-3.372983438	-3.372983438	0.190476893	-0.157413529	-1.619960058	-1.198435334	2.20145828
GRAMD2	3.352714575	3.803718338	3.27357049	3.627631842	1.574141988	0.996064545	1.973948865	3.327056024	2.637710852	2.063162742	2.446441331	3.562715096	3.298590934	2.98223955	2.70708904	2.329183445	4.476987628	4.63059774	4.134634118	3.46571761
HOXD10	4.222659137	1.62085429	3.439794172	1.881969333	1.951661936	2.096856186	1.973934204	5.166606282	4.837427776	4.784152639	4.916145039	0.496666711	0.768001705	1.908975132	1.378875192	2.004515924	1.320427755	1.669402332	1.202441813	2.05208449
SLBP2	1.908194847	1.567138301	1.55639174	1.791800661	0.50008956	1.206102799	1.970869275	-0.412194387	-0.077362023	-2.207145115	-0.279069936	1.237968548	1.366909226	0.398384561	-0.645244843	-1.31629206	0.594365014	0.304053917	-1.022741319	-0.2419522
RHOF	-0.56490378	-0.127493757	-1.826273028	-0.018650459	1.10635208	0.941655591	1.970724917	2.195166188	3.171964504	3.283905609	2.800518126	0.809411824	1.386473145	0.853419835	1.660369149	-0.135890819	2.558589507	2.546649262	2.389507535	-0.0066965
MAL2	-2.123407617	-1.311580196	-2.660867938	-2.358176388	1.510567909	1.388756231	1.968412535	-1.522327997	-1.157477673	-1.009590166	-0.43103738	1.211714086	1.498960375	0.788873452	1.004025406	1.578054295	4.732636971	4.686334534	4.591951462	1.62773851
FBGScra007014	0.670103985	1.05547662	1.256189213	1.147944645	1.421429525	1.169062218	1.96748795	3.286533421	3.408364356	2.867909871	3.079084997	1.563707251	1.996157039	1.692166193	1.736396707	0.647440969	4.28995691	3.950626253	4.957017212	1.57404737
RELN	0.753971714	-0.117745407	0.213820123	-0.321259199	2.107491234	2.427319683	1.96177474	0.211555257	0.184302783	1.06863207	-0.342126294	0.83194179	0.795270441	0.480428498	0.59578845	-0.09510004	1.781048556	1.675497422	1.999351328	1.23270794
NID2	8.775288225	8.569373868	8.779567472	8.732124228	2.894603281	2.956945196	1.961344483	3.292598762	4.065624912	4.44539041	4.701920293	1.88146878	2.132997846	2.447452558	2.119253721	3.475076512	3.76550166	3.687330486	2.852219728	3.71861843
KCNMA1_1	3.092289485	2.807587758	2.720934754	3.547204353	2.319800801	2.224036769	1.961045348	3.160011796	2.804699002	2.169498213	1.70954805	3.375497132	2.878061978	4.326980234	5.042380287	3.671111778	3.227388272	3.264667103	3.245296418	3.87432599
ZSCAN20	3.251678088	3.62972655	3.759578336	3.823616667	3.382929577	3.49895377	1.960997108	3.292474348	3.579549262	3.951237103	3.695846513	3.300693639	3.461833459	3.780035675	3.624168831	3.852954159	3.309902184	3.365945328	3.790807126	4.51887641
FBGScra000981	1.345910068	0.297729741	0.045979233	1.433967841	0.903031945	0.931864395	1.960341684	2.363780604	2.569725017	3.164056452	2.794179878	2.31058549	2.233300221	2.775720574	2.996382666	0.936563212	2.107551272	2.642478062	2.135407373	1.32129987
ZNF202	2.193811733	1.965823293	2.096430228	2.218964936	2.726179589	2.267206725	1.960309954	1.69059034	1.447411233	1.649895026	1.812225171	2.045873163	1.950372574	2.190244002	1.842715449	3.61830632	1.76153357	1.508505254	0.748166152	3.6157063
DDX43	0.626365272	1.175407859	1.065247352	0.067841315	3.078050807	3.281680368	1.960190565	2.030775692	1.836609139	0.728875615	0.818277684	1.187124447	1.198340859	0.71357755	0.671515127	2.036486142	0.178649433	0.499157828	-0.171233341	-0.0038073
ZNF783_1	3.148152482	2.740759141	3.131572534	3.080154457	2.888300311	2.999789011	1.960000477	2.405394766	2.381734336	2.035153362	2.042754058	3.474144843	3.382055311	4.11424981	3.945804946	4.067320852	2.790840925	2.056821333	2.358540753	3.78222065
KRT85	-3.372983438	-3.372983438	-3.372983438	-3.372983438	5.420309685	5.602154619	1.959655117	0.594750068	0.250626228	-3.372983438	-1.392440039	5.044776377	5.053771045	2.405101778	3.46506613	2.940467126	-1.079986535	-2.701431967	-2.707822251	-2.0195787
ASZ1	-3.372983438	-3.372983438	-3.372983438	-3.372983438	3.434062141	3.910193106	1.959464318	-0.066801585	0.473943369	-0.793877577	-0.502638745	0.376107035	0.508779235	1.742802449	0.898404862	2.316948234	-2.072670193	-1.185251718	-0.477073952	0.92423444
CCDC38	1.328958004	0.609382492	0.445078111	1.199682612	1.74767471	1.407052653	1.959261925	0.508410114	0.052114772	1.240248994	0.453385082	1.167197016	1.202749546	-0.131976441	-0.052834827	-0.510815173	0.01877858	1.50860007	0.388582473	1.2916305
RIBC1	3.873867361	3.240975513	3.824587048	3.731846862	3.780657244	3.837902071	1.959140018	2.938827712	2.788716324	3.347990308	3.564521166	2.211708516	2.286560224	2.981587991	2.32713571	4.399194533	2.751278377	2.35853663	3.489814864	4.60933178
ZNF688_1	3.234531197	2.824523712	3.372701712	2.873626217	2.52387809	2.606733604	1.958458155	2.404278233	2.66006323	2.967383848	2.895335659	2.546905563	2.575971501	2.112387939	2.553928374	2.593590834	2.411897223	2.357350234	2.494876614	2.80696128
FAM110A	5.295376754	4.108713865	4.575624557	5.39996154	2.497985639	2.477791135	1.958239612	2.560361987	2.900832181	3.430689412	3.492014429	1.293589617	0.908804883	1.47492076	1.981418221	2.154204259	4.548382869	4.47998552	4.561575768	3.66656049
HSD17B11	4.858330685	5.219459155	5.042109062	5.05734381	4.647549529	4.917348984	1.957534388	3.918963522	3.71277872	3.35940991	3.314109448	3.387297912	3.70274516	3.277090597	3.120832857	5.943155676	2.083993605	2.449242866	1.431286546	5.09339283
DGUOK	1.252864915	0.709797495	1.400970467	1.935735547	1.954808537	1.334044361	1.957043798	1.992477146	1.258288528	2.500762017	2.32152527	1.506863568	1.132765296	0.305083777	1.618114234	0.663839135	1.569874116	1.667537514	2.342194725	1.82590773
SLPI_1	-3.372983438	0.028092304	-1.536948548	-0.336076212	1.388534937	1.46999522	1.956792221	-2.766687387	-1.16478225	-2.501659927	-0.682606905	-2.722901881	-1.165042239	-1.947529739	-2.234944836	0.568553541	4.013843394	4.492187582	3.813345616	-0.0056065
OLFR1009	5.006518579	5.490492167	6.168593281	5.562464005	1.363006604	0.85513675	1.9554404	4.350700592	5.094949417	6.265432603	6.585132529	2.996411241	3.126368259	4.970969741	4.949601755	3.15454606	3.636683445	3.770319789	3.666907273	1.69742848
CEACAM1_2	-3.372983438	1.498449752	0.042879925	1.165226438	1.75195412	1.587054122	1.952696055	1.686227301	0.421496308	1.008522822	0.468722753	-0.978399713	-0.35925726	0.885466371	-1.076160104	1.108118541	0.25383661	0.900441112	0.951727386	0.93664669
FAM107B	3.931078924	3.707474104	3.828037928	3.903821686	2.327866542	2.392880939	1.952678994	2.697273685	2.673290582	2.627448748	2.702186664	3.65346357	3.56762186	3.141406088	3.197870326	3.186703276	3.887829261	4.102281736	4.008251727	3.68034721
CTSRT	4.233293735	5.13164818	4.713496245	4.746212751	2.640319563	3.054561596	1.945809059	1.713981675	1.121854378	1.886821696	1.692527522	2.945040285	3.239080604	2.806475978	3.646801422	3.521527999	3.145207511	2.949636111	3.192799843	3.61652016
PALMD	1.153139316	0.297996357	-0.043560083	-1.526391286	-0.274890086	0.63199701	1.94461996	5.798535274	5.634144761	6.055945645	5.86423937	-1.94379643	-1.412626451	0.09910084	-0.277614588	-0.510086329	3.730348102	3.659965436	1.936685914	3.81367026
FBGScra027239	5.333260831	5.759042728	6.128721296	5.728025988	3.164155622	3.117836051	1.944433728	2.33517573	2.56161381	3.648811802	3.571402787	1.115895006	1.383307603	0.849764034	1.261678758	3.503081215	2.145957638	1.866677169	1.547722349	2.33669011
KATNAL2	1.819555357	1.623345835	1.791834173	1.168773555	1.290595523	1.873636103	1.943905845	2.432491213	1.776089786	1.806681616	1.089687535	2.430020304	2.665241457	2.904919249	1.715194981	1.213841527	0.178743787	0.017446268	0.080901174	0.67598275
HS3ST6	-1.447089024	0.295349836	1.47097044	0.760227787	0.593960475	0.190355131	1.942850385	3.751664954	3.671021847	4.109913598	4.282145832	6.414757989	6.392816885	5.104326781	5.414723981	3.510594663	2.948995694	3.017575386	1.936517715	3.23262605
RNF32	2.604862979	1.963021263	2.193762685	2.544433785	2.099134393	1.908205009	1.942642757	3.245209087	3.055048394	2.315982732	2.60924238	3.695652548	3.555661002	3.823817771	3.946628834	3.637665239	1.741823571	1.930014588	1.400835911	2.10353956
HOXA1	0.778280211	2.036464926	0.421853615	1.194999584	-1.978764873	-1.659180561	1.94221928	0.774758428	1.399134869	0.375475003	0.34785779	2.561506912	2.845160091	3.123614671	2.956913634	-1.586979675	2.591731817	2.149543234	1.914988261	-3.3729834
FBGScra001048	3.305982603	3.08089701	3.40515344	3.099026859	1.300496097	1.597229888	1.939766451	2.128831998	2.526079054	2.963704997	3.256662153	2.051534821	2.352342549	2.619565362	2.229146722	1.592612409	2.664137066	2.572011926	3.584509325	2.8587902
TCF23	-0.882767741	-0.982818903	-0.758424163	-1.0220964	2.635244339	2.985128074	1.939146218	0.971070144	1.406512006	0.024094021	0.248227876	0.507058721	0.769873084	-0.585123316	-0.134416067	1.557717132	0.452632086	0.490708278	0.227074767	1.13346849
ZBTB4	6.632739009	6.65110267	6.601190965	6.932021964	4.741508092	4.758329066	1.938740677	3.088141557	3.387868734	2.855509015	3.18666828	1.89758088	2.755675436	2.31992559	2.531852062	5.197339021	3.478087574	3.176173697	2.568381363	5.98051777
SMIM3	2.071575308	4.613496012	4.350103634	3.052775252	2.421686609	2.374962693	1.932280263	4.147850045	3.986925503	4.008776738	4.20676266	4.476105396	4.453794399	4.880912389	4.783588299	3.558118773	2.377236269	2.681725453	2.050504207	1.30133915
AHI1	3.181770896	3.83986584	3.413396514	3.770779714	2.019537196	2.118623058	1.929145123	3.420497468	3.14891042	3.793193333	3.438335868	2.222017419	2.441768551	2.381718629	2.619729577	2.34258633	2.448997849	2.31288091	2.593019815	3.27934123
STARD13_1	6.047684777	4.969130898	5.636886279	5.498821299	2.349541238	2.436049574	1.929099428	4.955037005	5.738373297	7.00134351	6.90959314	3.901812106	4.040475061	4.951859303	5.004956373	4.312207872	5.997714295	5.910837227	5.874679248	5.71875822
DCDC2	-0.283158854	0.298749476	-0.602329033	-0.62470203	1.191744358	1.674738479	1.929052473	-1.518107956	-1.762075012	-3.372983438	-1.737056128	-1.440077984	-2.588273289	-2.492338619	-2.530164458	1.546410797	-0.083968093	-1.183108106	-0.724007688	1.63242303
FBGScra000982	1.582773666	1.718144789	1.507755146	2.501702074	1.377483735	1.212054342	1.928786014	2.150889346	2.108461068	1.863955241	2.029670114	2.189182386	2.013806254	2.33630052	2.146187777	2.127072709	1.948920092	2.097286948	1.936709816	2.89822715
POU2F1	1.093268078	0.298028701	0.358788585	0.848669279	2.039590548	2.082907919	1.928567597	1.418249299	1.188794674	1.225072542	0.045326004	1.818822938	2.026345855	1.430491517	1.661496766	0.188486596	0.762505242	0.612123784	0.080964573	-1.3333493
MPL	1.210325326	1.762098314	1.793312586	1.96536623	2.093797457	1.828523266	1.928450421	2.030937091	2.006107727	2.589665781	2.315036676	1.884523538	1.678827794	2.426470689	2.057003575	0.717670831	2.130509842	2.057545767	2.293513163	1.13663554
LIMD1	5.145370978	4.406492511	4.12459387	5.032060885	0.776761844	0.991822562	1.928443562	2.949213468	3.543444302	4.919918849	4.940912618	2.939175494	3.212954852	2.404518748	3.246644786	2.33442289	3.234786994	2.968647164	3.183729337	2.53663885
RXFP1	-2.818393081	-3.372983438	-3.372983438	-3.372983438	-2.749705021	-3.012198726	1.92839496	0.818245111	1.988311746	3.003719229	3.33616223	-0.768746654	-0.210715135	-1.949164689	-0.148976402	-3.372983438	2.346142487	2.208087198	1.893409574	-3.3729834
KLF6	6.767962935	5.725706657	6.58192334	6.436579282	1.865410743	2.055090949	1.928337483	6.20918336	6.718696977	7.264694419	7.136820727	4.405100096	4.401622213	5.092939448	5.550042011	5.380735217	6.881213391	6.855086774	7.141238984	5.93561076
SLC2A12	0.667985514	1.17539236	0.21024371	0.534859539	2.212864418	2.200161379	1.928215751	1.621136012	0.794806168	1.320652969	0.100554986	2.02713721	2.122161681	3.346091611	3.912558075	2.372882007	1.474508834	1.322627925	0.360490813	3.00969156
CCDC103	2.500170726	1.360181454	1.56819371	1.7872226	2.410104264	2.218678847	1.928128216	1.957558739	1.189833205	2.103918821	2.374467388	1.927559614	1.72678172	2.706224942	1.812148761	2.060158083	0.722029674	0.377114267	1.013549782	2.0531642
SH3D21	1.683519248	0.412743151	1.337359293	0.845756734	1.867275665	1.818888521	1.927677208	3.752319685	4.043947048	3.235981759	3.397504145	2.122322987	1.897702642	2.138425975	1.732434657	2.464818103	4.963735651	4.796459783	4.655314637	3.54284015
PIGV	1.837072315	2.109299123	1.566993462	2.034796486	1.986311302	1.375665488	1.927626666	1.010812802	1.191024256	1.174869809	1.431108721	1.656953332	1.95079436	1.555997601	1.781764011	1.171732805	1.450024955	1.618993394	1.680822178	0.37556554
MFSD7	2.056149986	1.35925169	1.62622497	2.432131	3.384287426	3.440957107	1.927533953	2.133479662	3.231294555	3.88212214	4.147797397	0.651435825	0.398479097	1.876487529	2.422261077	3.509041626	4.717632529	4.504193807	4.263500825	2.37847447
RHOD	-1.634239161	-3.372983438	-0.605701848	-2.020345863	-0.958496135	-1.326980778	1.927437425	3.222622005	3.611907191	4.016636351	4.023422293	1.55404758	1.814399549	2.857470615	3.190164106	0.102800728	5.531946104	5.359371645	5.98166505	-0.0042232
SETD4	0.705494925	0.412380589	0.670407465	1.134984964	2.978769613	2.950641435	1.927432799	1.497012314	0.796616728	0.461782604	0.64035533	0.748734214	0.611260897	0.640818391	0.673770797	1.598622676	0.984893714	1.029493644	0.886876941	2.20140939
FCGRT	5.960589816	5.27656053	5.101891765	6.064877501	2.74084785	2.84484791	1.927173945	3.719157156	4.499922803	5.375743007	5.27013134	2.087363395	2.087655503	1.969481567	2.304858274	3.13663706	3.430417618	3.208760536	3.61491891	3.54254855
EP400_1	1.70935139	2.184965503	1.810256988	1.800262375	2.37782441	2.49932214	1.926369786	1.514257793	1.352466074	1.597359276	1.159870623	0.927093066	1.189584331	1.227796524	1.997512931	3.676194144	2.968712784	3.437525462	2.813617926	4.85799051
FBGScra018655	3.627354547	3.440691115	3.39989557	3.595084746	0.304855124	0.651027693	1.923671206	1.114987345	1.760416373	2.907043445	2.514862692	2.746364199	2.758937274	2.47852785	2.939706976	1.396367664	2.659205039	2.498682789	2.736553089	1.03382017
CYP2J2_1	1.094960949	2.479065369	1.838323753	2.361562971	2.755640524	2.960046798	1.923440099	2.477163378	2.114158957	1.679903394	1.852294211	-1.19206534	-0.879140075	0.225326871	-0.307134873	0.249979399	1.094563714	0.452831639	0.827132411	1.73933398
FGF9	0.16539894	0.794218136	1.493828971	0.567233089	1.838891876	1.957248812	1.922969479	0.814486758	-1.332342514	-0.157117783	0.198108073	3.057138619	2.636106965	3.139346766	3.609015702	2.40159745	0.34975395	0.164082213	-0.171690372	0.19550593
FBGScra018245	2.347349407	1.698145084	2.129376487	2.08639072	2.209522646	2.298351119	1.915239634	2.141571924	2.929848703	3.132576106	2.641785114	1.418835121	1.96976098	1.307337156	1.732838441	1.253893714	3.463854598	3.275418998	3.081233544	0.19547563
FOXP2	1.08681688	0.768694179	1.577009824	2.146211161	2.5094699	2.417939678	1.913445068	1.828058477	1.726987585	1.614935025	2.093098543	1.710490172	1.280102638	1.150853373	1.120210813	2.37610623	1.728132484	1.635352166	0.489075709	3.34558431
VWA2	-1.630878396	-3.372983438	-0.472545709	-1.526219947	1.018290664	0.93052842	1.912368906	2.01311694	2.352570877	2.416622717	2.641060662	1.862535915	1.950219323	1.706552602	1.729652243	3.229949522	1.56896819	1.911735037	0.482307648	1.13673414
SCLT1	3.112312766	2.928573884	2.969598281	3.038005314	3.596114006	3.513869853	1.912134966	2.939709616	2.474041892	2.664432592	2.967547674	2.457084942	2.222548484	1.430624916	2.232257368	3.46395386	2.263726999	2.171859628	1.40100279	3.73441042
REM2	-0.06481886	0.621136299	0.04592562	0.199909187	1.160422311	0.888939924	1.912091711	1.820048467	2.221233732	-0.291768118	0.678882643	1.18672055	1.614597171	1.706750489	1.85804726	-0.904904017	2.966069476	3.020312782	3.09103347	1.40546621
TBKBP1	4.513429634	2.740939389	3.578490649	3.923106221	1.258594699	0.526865392	1.911897775	0.007965943	1.836788906	4.155906236	3.860677986	-0.217895111	0.102390842	2.469633159	2.221145269	2.735862032	0.499983644	0.556323154	3.201544354	2.8684952
PLAG1	1.943902468	2.039360954	2.008816412	2.263574507	1.619196005	1.463769252	1.911722221	2.349270466	3.077318777	2.103928997	2.19128005	1.680539369	1.799693947	1.386762204	1.976358121	1.705753782	2.557058516	2.610344731	2.929074838	2.45970256
AIRE	-3.372983438	-3.372983438	-3.372983438	-3.372983438	1.966463531	2.234888152	1.911617235	-0.733459168	-0.087730912	-0.897644191	-0.421378189	-2.28182934	-1.883569912	-1.948927313	-2.528579332	-0.815918054	-0.943189403	-3.372983438	-3.372983438	-3.3729834
FBGScra001068	1.018666138	1.219240243	1.581997999	1.233951221	1.263800584	1.677416455	1.91112325	2.368332825	2.339847622	1.891519251	1.919508147	2.155774754	2.236382547	1.954672692	1.066060764	0.866022579	2.070624113	1.982684557	1.946024673	1.76353225
LCORL	2.623404394	2.62177401	2.047893712	2.96664619	1.38555833	1.496294091	1.909660973	1.360783317	1.453229259	0.797060904	1.471209269	2.884907906	2.327987409	2.291192374	2.629384848	1.917645536	1.914070121	2.30726762	2.276547211	1.99866802
CREG1	3.929434578	3.570191622	2.721541351	3.810376716	2.112848029	2.606026673	1.907471122	2.163707187	2.65534122	2.034959587	2.68986483	0.193457573	-0.208166979	-0.010563197	0.577172422	2.623265	3.245041829	3.289284016	2.578941615	2.60659812
FBGScra018853	1.855860398	1.174738522	1.106613879	2.035368968	1.950441785	1.726313618	1.906035001	2.082990635	1.249057481	1.992274856	1.90490821	1.498178431	1.505108936	1.195447516	2.141819407	1.149660269	1.931010489	2.057124775	1.848758661	2.41967854
ZFP62	-1.533254278	-1.590207663	-2.107846973	-0.364419266	-1.058991108	-0.632815357	1.901345849	2.483910303	2.525365225	2.215961875	1.943768975	2.39101856	2.249594616	2.576464454	2.589247901	-0.247744058	2.821419982	2.778128191	3.566678375	0.45302708
FBGScra016987	1.799256535	2.57176378	2.608430023	2.283517261	2.563150774	3.001377804	1.899091044	2.867818517	2.303974105	2.134989536	2.486317432	-0.310223764	-0.614739115	-0.382383409	-0.439800361	0.97654638	0.768329752	0.321381773	0.940554674	0.0639713
MOXD1	0.539193936	1.176619098	1.713235241	1.326364475	2.545003728	2.417121343	1.89768261	2.100374845	2.744958975	4.294756654	4.814894883	6.409878044	6.468793285	6.662605493	6.666811093	6.46279352	3.995982287	3.949750643	2.437367544	3.00968787
FBGScra008462	1.46658554	1.387659289	1.973345539	1.940488817	2.367523776	2.025443429	1.897485488	1.737099652	1.994030875	2.272526886	1.628027613	3.000093577	2.501212494	1.474002015	2.242832768	2.880429491	2.061728659	2.263747155	2.325231061	0.75024953
CDC42BPG	5.507721283	3.940879942	4.142851389	4.392401229	0.899627058	0.820929973	1.896920657	4.326195826	5.019624996	4.983280085	5.208938432	2.749566656	2.800420456	2.789727012	3.642747399	1.561807048	6.835238136	6.583081295	6.65621889	3.23426749
CASZ1	1.730771102	0.622900033	0.835383073	0.488249007	-1.117733289	-1.543902315	1.896816362	1.901147584	2.618233247	3.295890128	3.326319059	2.003411342	1.630267618	2.312406617	2.888388931	1.251830261	5.962113718	5.880995751	5.601562146	2.86928091
ABCC3	1.932467435	2.243535433	1.687718066	2.283298747	2.055458444	1.974738136	1.896698356	2.066839922	2.873882904	2.570299912	3.056477383	1.4647931	1.059664159	1.84290391	2.169170917	3.748310089	3.35883594	3.130003409	3.312553604	5.4727732
SPECC1	6.746652663	6.643138316	6.601374471	6.758082243	0.186947226	0.001034838	1.8963368	5.804124083	6.352261193	7.950342046	7.630068651	1.076963525	0.880156105	2.21520967	1.987232765	-0.906059038	6.763490707	6.678045783	6.951358477	2.33708013
PPARGC1B	-0.132352518	-0.70898629	-0.60242383	-0.074663813	1.591587176	1.67483729	1.896319293	-0.616447461	-0.016032896	-1.26298425	-1.244552969	0.646731201	0.852568153	0.098803861	-0.66030194	1.460981549	1.115587226	0.378544033	-0.171165636	-0.8701565
P2RX3	1.82260685	2.144848743	0.781841642	1.586944837	0.43060286	0.888442948	1.895912774	0.937324383	0.187003979	0.763277252	1.005794602	0.106812118	1.107600284	0.562812556	0.178287432	-0.092879539	4.678117726	4.824581234	3.621698516	3.23368184
FBGScra018155	3.149569792	3.319325808	3.278723969	3.461977209	1.71291655	1.124864324	1.895693051	2.363795323	2.722080303	2.914641595	2.975029736	1.496226015	0.907606799	1.088867021	1.903000111	0.77566934	1.522517053	1.843896674	1.575361288	0.92472623
RNF112	6.102830756	7.515110832	6.480253855	7.202774856	3.197997252	3.671737641	1.895444072	4.63468981	4.882203096	5.125778116	4.893823394	1.704370376	2.001674829	3.148869267	3.000207179	3.96507316	4.985216562	4.96531801	4.931442379	4.81617277
FAM227A	0.492134039	-0.976655892	0.975637656	1.231572126	3.361638917	3.310697259	1.89513418	1.274512281	0.876017704	1.200204964	0.914134997	0.434531591	0.47276637	0.783597829	0.564440584	0.776769627	-0.157484739	0.243469981	0.539479483	0.37567759
NFKBIZ	5.44488355	4.767232383	5.289437129	5.326476468	1.35389097	1.216011065	1.89407686	2.510496919	3.343387771	2.795051558	3.114376347	1.121089153	1.131818112	-0.013497783	0.490497671	1.708177536	3.533813144	3.319619044	3.96748738	1.88664827
FBGScra007016	-0.689781038	-0.053017782	0.004582656	-0.22417292	0.591525087	0.575699427	1.892665987	1.543909412	1.446184055	1.622380697	0.625831519	0.935866478	1.142812023	1.723092906	1.279749272	-0.121140216	1.479028147	1.589272361	1.485011239	0.74608056
TMEM170B	-1.457113575	-3.372983438	-1.301097498	-1.539041214	1.727160416	1.850031647	1.890648397	0.639400334	0.376232222	0.329866258	-0.278841407	2.207591496	2.089917833	2.759962005	2.293642293	1.714460054	1.178528813	0.603511548	1.013173863	1.31836108
EFCAB5	1.13528846	0.783598811	1.563607421	1.302398074	1.598261269	1.330389328	1.886741855	1.517455792	1.923639469	1.854783533	1.796739361	1.686097333	1.243147794	1.333676778	1.682328085	1.567326311	2.34582178	2.47703785	2.382315789	2.03918624
TMEM141	3.177190135	3.616053393	3.523821799	3.850336797	2.824366482	3.009538027	1.881370158	2.929905202	3.023784528	2.734182875	3.071458864	2.568745853	2.449253236	3.068900133	3.404630449	2.884004294	3.036286829	3.045406405	3.430659942	3.38447731
PCDHB3_2	2.146711954	3.923522542	1.952996762	3.8904228	1.220167434	1.251876509	1.880788374	5.058727834	5.403624677	5.699406084	5.608788557	3.571688321	3.67860373	3.68302203	4.158846337	2.89354454	4.688489285	4.786966897	3.889649285	3.81830174
TUSC5	2.109902516	2.987231472	2.673121516	3.183944266	1.525932091	1.571845578	1.880354042	2.838048244	2.600731847	2.933517048	2.94900972	1.521202151	1.355030441	1.440188583	1.795106371	2.182068292	4.266030332	4.451209702	4.095042394	4.50165299
CCDC57	-0.062505025	1.176582146	1.109390408	1.265802723	2.605895142	2.790691798	1.879664493	3.262237445	2.845317761	2.035096002	2.35082972	2.366545706	2.624328761	3.434912263	3.734582529	2.712135007	1.948876651	2.018201748	1.305284894	3.16309796
SLC9A3	-2.817964477	-3.372983438	-2.175407037	-1.159915086	1.944649027	1.559422968	1.879402634	-2.011180462	-2.353072705	-1.130667212	-2.865653154	-0.415258993	-0.153783307	-1.246886619	-0.089793124	1.513460102	-0.40489531	-0.154272967	-1.398845382	-0.0035418
DUSP3	3.367885951	3.828324149	1.869203433	3.422301628	-0.6942232	0.255093023	1.879137779	0.388169172	0.752357205	1.200167617	1.672190966	-2.282887371	-1.553217199	-0.776362932	-0.748991814	0.45975197	1.319871569	1.647040695	3.10058241	1.23194642
KIAA1919	1.264743622	1.239705847	0.976544045	0.677218415	1.758600364	1.987095686	1.878894625	1.046928184	0.056304189	0.861900573	0.603468396	3.08601675	3.094337531	2.591258259	2.197008736	1.613032883	0.59292331	0.244101099	0.842151849	-0.2391897
ALDOB	-3.372983438	-3.372983438	-3.372983438	-3.372983438	3.693034098	3.640278944	1.878845214	-2.765874368	-2.352372075	-3.372983438	-3.372983438	-2.282359129	-1.883682897	-1.949059398	-1.794004079	0.387920712	-3.372983438	-3.372983438	-3.372983438	-3.3729834
APCDD1L	4.086222909	-0.291968642	1.536521715	1.867193276	3.361974422	3.091541809	1.878390212	3.349705177	3.416880994	3.74672619	3.494354486	-1.667331795	-0.956443022	-2.491895687	-1.057130768	1.645455349	-0.317468464	-0.462096903	0.539468239	2.20156696
LECT1	0.887608842	5.006501168	5.411125143	4.909383269	1.764347065	1.668001713	1.876857795	-2.340636606	-1.757303374	-3.372983438	-1.740271162	1.475386105	1.263878995	-0.013113827	0.13530331	-1.58702242	1.39980551	1.251565873	0.594388822	2.4975068
GVIN1	0.012571982	0.035090945	-0.9044793	0.308257482	2.978923531	3.149638752	1.876834281	0.939826132	0.979466392	1.063812776	0.767992853	0.307262184	0.501502678	0.639308179	1.530382032	2.946540109	0.801700943	0.166195256	1.092319245	1.13732236
FBGScra009237	1.423134215	0.824309882	1.117902308	1.675333958	2.010451328	2.139314649	1.875852214	1.813237679	1.30027338	1.176409616	1.697299375	0.987023511	0.412595979	0.660576025	1.146087836	1.296535716	1.863254594	1.753056253	1.40923104	1.91799934
CRH	-0.145041371	0.792668892	0.868790239	0.855979593	0.959535794	1.294946243	1.875301091	2.204020843	2.04449932	1.689780589	2.197274238	0.896026419	0.801614409	-1.213296318	1.64165704	0.388698864	2.052413864	1.807396139	2.608962359	-0.3759464
CAMK1D	3.058369048	0.407954492	2.406666921	0.056214259	1.137294904	0.938774729	1.875129821	2.375140439	2.784917324	3.838313519	3.579838842	-0.511354254	-3.372983438	-2.490818377	-2.234215061	-0.810427185	3.73664435	3.457030883	1.95739443	-0.0057871
DDIT3	3.975459193	4.138801216	4.515829918	4.376152917	4.47986647	4.416529872	1.874461949	2.992386886	2.807270369	3.032093733	2.633247543	2.913497617	2.915081016	2.827367034	2.797286758	5.720345693	3.557993992	3.734239201	4.472318778	5.72781107
TAF11	2.663632354	2.102011602	2.500849964	2.30598125	2.494061792	2.702468245	1.873686467	2.507785843	2.562572935	2.280426518	2.317995239	2.475572018	2.915600787	2.594997631	2.496753106	2.693780296	2.450857755	2.216499455	2.373863934	2.9793681
KLB	3.169737533	2.373720792	2.635502986	3.647034018	2.332260636	2.347324587	1.873062986	2.263533467	2.112868696	2.092096383	2.557672578	3.146633441	2.994070754	3.062884122	3.107923258	2.903223845	2.499177672	2.366026705	2.167107484	2.497328
FBGScra007361.t1	-0.251353751	-3.372982989	0.61377892	2.306551946	3.133610114	2.12361103	1.869956419	2.137547267	1.976462973	-3.37018368	1.522740377	3.318700052	2.813251374	3.664028748	-3.372983438	-3.372983438	-3.331084234	1.961746033	2.024127508	1.51734881
C15ORF61	1.176346706	1.346585311	1.281835385	1.008133199	2.046191443	2.182541824	1.86918976	0.852076731	1.593569892	0.86244892	1.602258387	1.709479981	1.552180819	2.118937657	1.441670332	1.98050094	0.804510096	0.844217363	1.237171024	0.67172076
FAM155B	1.855522836	2.295357919	1.698126023	1.485830021	1.112759277	1.324673337	1.869047924	2.66189873	2.615363654	3.253974186	3.58764076	1.887898752	1.327302061	1.917358385	2.455235257	1.341844364	2.983611158	2.706247922	2.776449904	-0.0756117
SAMD12	-0.781978319	0.15722336	-0.160487715	0.555897104	1.515084666	1.377268652	1.868717418	-0.322099526	-1.52092072	-0.363306052	-1.957200168	0.776661274	0.680271139	0.648468773	0.76679767	0.162068785	-0.701065379	-0.722981511	-1.022960733	-1.3369596
CRB3	-0.332395114	-1.740608161	-3.372983438	-1.1930249	1.156937759	0.848462364	1.864372705	3.920342804	3.969758757	1.798128707	2.199237248	0.530089601	0.618017219	2.485686972	2.150235401	2.432652926	5.168705122	5.056345228	6.060937351	2.60778258
MAP1A	6.005120958	6.391324182	5.92052558	6.031098805	2.362376897	2.506005379	1.863606417	4.2363128	4.515642929	5.614685445	5.359834651	4.276390731	4.429078313	4.33232847	5.162470982	6.566111073	6.667067815	6.732414871	5.898189081	7.58905436
KIF27	2.796266354	2.004902647	2.54737954	2.503491065	2.677174895	2.719770863	1.863175188	2.646463133	2.559292985	2.71801225	2.268491621	2.187426416	1.841657376	1.809930705	2.582821644	2.845666056	1.839235705	1.510177012	1.730984203	3.66833756
EHHADH	3.30645042	3.07818735	3.43881102	3.151060667	2.434958554	2.443028073	1.863113257	2.049230298	2.37879019	2.803193456	2.818933131	1.724594086	2.062545286	1.809975652	1.606062568	2.571752464	4.840768474	4.619140363	4.267904126	2.80856573
PARD3B	0.496513235	1.52539494	-0.042610513	1.002306075	1.904317684	1.735495865	1.86283512	3.47383405	3.548258416	3.114496044	3.448845412	2.885190378	2.607912958	3.498482515	3.759278958	3.87020637	3.033790228	3.175776568	2.971390459	3.87426673
TMTC1	3.230361036	3.797316625	3.526605151	3.867360647	2.834054366	3.187887016	1.86275727	2.349934472	2.250293185	2.143618116	1.956129979	1.652733572	2.013747219	2.404192008	2.095025616	4.214110598	2.145815086	2.172747272	1.305277308	3.42752637
TRIM58	2.060230583	1.624502748	2.138449058	2.037949384	1.257434214	1.47689385	1.862423026	2.134222592	2.058339237	2.090399829	2.085676408	1.905290135	1.512303316	-0.422284872	1.931768701	1.496678125	1.614033835	1.933442742	2.342597575	1.03464777
CRISPLD2	0.783958341	3.209975814	2.860453015	2.572465198	2.130960267	2.260386348	1.861489675	0.330826688	1.311449392	3.834342141	3.555330997	-1.941823834	-3.372983438	0.205151687	-1.452404145	0.748495445	-1.400078703	-2.701469384	-2.254298879	1.8273766
WNT3A	-3.372983438	-3.372983438	-3.372983438	-3.372983438	1.412806141	1.629586228	1.860264965	3.5732807	3.732649406	2.627655104	2.887306751	-0.040264064	-1.056990464	0.564292376	0.676716944	-1.320906956	2.221189961	2.324668014	2.61954441	-3.3729834
TIGD1_2	2.820234444	2.802691758	3.042148335	2.842270584	1.200195278	1.833381026	1.859883958	2.879856183	2.716965529	3.154137603	2.655535971	2.926732456	2.634183547	3.082764617	3.387413778	2.18719405	2.510671625	2.633738044	2.658793264	3.42578369
FBGScra012446	-0.12946279	0.686534306	-1.563709969	-0.046011206	1.606540493	0.870368013	1.857999842	0.800959269	0.50053417	0.488979425	0.696077965	1.819887143	1.687443024	2.239812753	2.149571242	0.715834668	0.840025409	0.870858612	1.402897949	0.68597256
FBGScra021219	1.939520887	2.592127849	1.879431536	2.375085075	2.212769511	2.442156094	1.856495607	2.618201907	2.501143629	2.777881681	2.677578564	2.726348042	2.603500005	2.861053156	2.584729339	2.694354196	2.859679714	2.334295816	2.48003455	1.31789365
PRORSD1	2.896206048	2.705939681	2.779706118	2.512131828	0.924669295	1.37468122	1.853957436	1.706872763	2.07764656	1.225276271	1.441796269	-0.288669501	1.202543008	-0.77077365	0.341185046	1.289328504	1.294841051	1.40513555	0.698192033	1.13207544
FBGScra000262	4.772465872	3.902411859	4.232333206	4.341658245	1.829080285	1.48293023	1.85093513	3.370064625	3.522740937	4.190111723	4.11977751	3.034648281	2.877218623	3.285429084	2.598662588	1.810841124	3.494470358	3.546372481	3.119053132	2.37445842
C7ORF23	3.310676656	3.409863843	3.107353924	3.494866114	2.590882521	2.604066298	1.84738603	3.651418644	3.565515455	2.016958302	3.328381403	3.102968652	2.886657607	3.557254062	3.206912887	3.233072293	2.887459347	2.908692265	2.420935142	3.18754979
MUC2	0.452819225	-1.72349058	-1.528129918	0.325438954	-3.372983438	-3.012716293	1.846716196	-2.010661992	-3.372983438	-1.130718172	-1.736128721	-0.527378946	-0.611701936	-0.589325361	-0.848655239	-3.372983438	0.450761558	-0.148024438	3.40021033	0.31491383
ALX3	2.573354633	2.912366819	2.996241737	2.861806095	2.053759867	2.105358369	1.846574611	2.556676537	3.128223048	3.446028401	3.560728896	2.619992309	2.624423853	1.908541594	2.48067007	3.115036564	4.198128194	4.10988272	4.147654984	3.52123828
KIF26A	5.964104351	6.292027586	6.184760837	5.64365432	-0.027527313	-0.123627811	1.846420523	6.9678342	6.878135891	7.702893741	7.720871393	7.309709852	7.342750112	7.246120859	7.48085791	5.057074552	5.477561245	5.587932429	6.007460714	4.29466219
DFNB31	-0.45001205	-1.300982753	-0.350699913	-1.157669389	2.447934526	2.485384418	1.846391371	2.562740046	2.629717893	2.843961701	3.210613543	-0.912547673	-0.690532721	-3.372983438	-1.181672321	1.923131481	1.591430446	1.481247158	-0.595154695	2.33737755
FER1L6	-1.271357643	-3.372983438	-1.815687563	-1.157696737	4.131698547	4.098193445	1.846381641	-0.508481821	0.568968897	-1.570736622	-1.11105994	0.486177426	0.50763852	1.244534803	0.223736943	4.776799934	1.372982618	2.059428118	0.001790855	0.67692859
USP31	3.652008486	3.393353513	3.43058258	3.722729788	1.862691179	1.461164524	1.846136438	2.852261837	3.257218897	3.625554012	3.630977202	2.537471957	2.109915098	2.240027041	2.62823883	2.057806775	3.137625749	2.612642126	2.722267133	2.29370019
PRDM11	2.636650033	2.742653431	2.69366376	2.125621289	-1.714010727	-1.143604855	1.846055744	3.299903791	3.301595021	3.662505065	3.67747819	2.774006738	2.315998719	2.312608563	2.526718469	0.385904728	3.398045631	3.212336876	3.772630144	0.19903401
WDR66	1.39803674	1.176794629	0.834477186	1.002758683	2.349497763	2.181033734	1.845949936	2.291738017	2.234655784	1.947989679	2.292341456	2.024128281	1.910311588	1.669856414	1.728183684	2.180912431	1.01837326	1.324157119	1.05348721	1.63245886
TRIM29	-0.062054134	-0.708861524	-1.529506794	-0.152695365	2.712595038	2.450589183	1.845938099	6.107739804	6.699026951	8.510626659	8.348250092	1.860934691	1.799040431	4.770626283	5.14269641	2.57206595	9.198301257	9.240142112	9.063083201	4.30538113
ADAMTS17	-2.817628761	-2.325063951	-0.905865994	-1.750356579	1.089697839	0.75345348	1.84582543	1.645177068	0.949360999	1.388339262	1.941053874	3.017090451	2.944997202	2.647898571	3.09140309	3.319443505	2.473687381	2.61209637	1.053476163	4.23801213
CREBRF	2.600813685	2.241709175	1.818541233	2.992816583	3.189462758	3.293804606	1.845080042	1.880587887	2.158721456	1.948043674	1.795269318	1.003133545	0.853002592	0.783314409	0.866212873	1.805883795	2.657253157	2.423331805	2.259827464	3.70140617
ENO1_1	2.206642523	2.672462632	2.528695693	2.868882442	2.657248943	3.283133863	1.84483905	2.633815776	1.95271218	3.060211495	2.611560784	2.259119153	2.35657726	2.62978686	2.900338387	3.46474779	2.810338587	2.692562251	2.929077039	4.0009006
OVGP1	0.063424849	0.884258182	-0.474387709	0.629811652	-0.959230329	-0.900455794	1.844587633	1.798830493	1.95331343	2.035170243	2.480706738	1.498327748	1.564760306	0.850180155	0.897681436	-1.450035149	2.067304533	2.016079764	2.326349268	-2.0195556
CYP4B1	-3.372983438	-3.372983438	-3.372983438	-3.372983438	-3.372983438	-2.723315692	1.844539886	-0.733565242	-1.170232073	-3.372983438	-2.491829251	1.887029759	1.79985476	0.640637234	0.131065392	-2.941071187	-2.800006256	-2.70142266	-0.865575431	-3.3729834
GFRA3	0.236676079	2.866662189	2.859030745	1.923128167	3.421361843	3.412479359	1.843878952	2.275278591	1.424006397	2.709345757	2.911881651	2.310821911	2.424363267	2.449106924	2.282624429	4.862750741	5.920782797	6.027145506	4.479940007	4.89772404
ATRX_10	-3.372983438	-3.372983438	-2.655367377	-1.755838695	-2.313203592	-3.011393495	1.843459023	3.92931364	3.988898559	3.763891361	4.159465062	3.478949649	3.593675	3.123280396	3.192639537	-1.587669922	3.372732239	3.636838444	3.192501777	-3.3729834
KCNK1	4.623377747	4.536579954	4.545013314	4.589260038	1.624225346	1.799208991	1.843033687	4.218147281	4.567445747	4.847701203	5.033261155	3.983393902	3.897579902	3.590874839	4.17403692	2.981015071	4.449293989	4.419511583	4.9577397	2.83739904
EFNA1	3.177934349	3.35438525	3.624448638	3.689875659	1.682114925	1.223956832	1.839696988	3.388432785	3.919316671	4.15569268	4.275714116	2.958633108	2.775375886	3.482021267	3.348689319	2.465283772	3.923466639	4.233186513	4.625439582	3.6472474
FBGScra023788	1.131881592	0.033164817	0.84073506	1.270213248	-0.274403253	-1.158422399	1.836658624	1.787161451	1.34561907	1.758679973	1.473842156	0.442930192	0.982454919	0.81421431	0.897938726	-0.904922456	1.234821421	1.021502396	1.255927245	-0.520527
POL_7	4.259337841	5.732142674	5.92028025	5.197306732	-0.017170188	-1.395613807	1.831455783	3.321439698	4.544251138	5.630769979	5.586180584	2.782740937	3.479248938	4.902100249	5.738536765	0.471125303	3.182630723	2.829255191	2.925923097	0.32414838
EMR3	0.298482631	-0.709625259	0.49273275	0.888182976	2.480140045	2.509264052	1.830538503	2.959150044	2.381056287	1.012576442	1.248078951	0.310810531	0.852831417	0.976134349	0.485476833	0.986627758	-0.943334117	-0.460820649	0.156093108	1.76847613
FBGScra012554	2.324446004	1.863963353	1.114378287	1.590122302	3.047411649	3.070594983	1.830500049	1.169553309	1.474995177	2.406011593	1.071757471	1.298516474	1.138961417	-0.406462597	0.527936766	1.277130273	1.085548642	0.738711255	1.706344891	2.61024767
ITPR2	2.730371852	2.077804551	2.05700948	2.093720708	1.819605527	2.390312392	1.829330503	2.681265396	2.617728417	3.653326307	3.784434169	4.389232107	4.314933846	4.223727664	4.939788401	4.268829666	2.545022062	2.626832583	2.829482517	3.42800618
PLXNB3	4.246353278	4.096693792	4.192839359	4.335818925	1.686553543	1.673785718	1.829148055	3.687315766	3.945105556	4.267952426	4.391143495	3.127145984	3.37632692	3.12120131	3.002902395	3.180749661	4.59323233	4.578673683	4.237982325	3.66846283
PIWIL2_1	-2.817672382	-1.301730777	-1.529772625	-1.525393385	3.556669385	3.682452998	1.828566839	1.244880928	0.793094387	0.375310466	0.397396502	-0.314809722	-0.611227706	1.706325437	-0.150481081	1.033489211	-0.013730209	-0.350712994	-0.724017324	2.15441576
C1ORF216	4.076236181	3.879109462	3.444272292	3.562290126	2.558170923	2.798171997	1.827706242	2.9009989	3.059958384	3.06711113	3.31224525	-0.639792731	-0.689792754	1.515242101	0.563675275	2.036753331	2.206114598	2.812145398	2.153829232	2.92659407
CCDC102A	6.013254954	6.135336369	5.951574294	5.501448837	1.927008194	2.093341095	1.827621182	5.453749909	5.933882493	7.093916339	6.989424605	3.285403014	3.550512312	3.369107211	3.588971173	2.821094989	4.928413043	4.991292179	4.773386533	2.77657548
FBGScra023782	1.784106176	1.321729444	1.904549153	1.92737961	1.624116568	1.39332862	1.825023357	2.346494936	1.991731862	1.99157304	2.047850404	2.182238875	1.7108902	1.822091717	1.855404283	1.046833733	1.863923822	1.923554618	2.239800091	2.63360433
SNX10	2.823601925	2.570699207	3.060203045	3.085447399	1.029640467	1.168341683	1.824159075	1.495052394	1.482435216	0.829774878	0.845521838	1.266683595	1.038142197	0.397455353	0.61072705	-0.13840986	2.487107481	2.56325086	2.325978065	1.03241407
ATP6V0E2	3.504418768	3.989365982	3.712788661	4.190156457	1.59149245	2.121607144	1.822872992	2.432973732	1.951218184	2.913035105	2.093476419	1.356512163	0.549917962	1.276342942	1.820318341	2.866933644	2.399903379	2.671038222	2.00240908	2.87315803
SCN3B	-2.118344734	-3.372983438	-3.372983438	-2.775740491	1.303650325	0.616751995	1.822808246	1.731584593	1.485711525	1.174556612	1.23888912	-1.050677969	-0.859632021	0.102625743	0.2415297	1.622538432	2.035916717	2.199112181	0.647182504	1.03148175
HIGD1B	0.977164966	0.163660102	1.215424667	1.333961219	1.817254288	1.488133498	1.822647361	1.990938157	1.927276675	1.431587227	0.875224606	2.545342466	2.472991329	2.08747589	3.154169524	3.350321425	1.742990676	1.714789965	1.237131128	2.33345924
NUP62_1	3.839376621	4.005751841	4.053291124	3.998002782	2.410672983	2.8313155	1.822624165	3.748917086	3.64618315	3.711621725	3.344702096	3.92292308	4.056401573	4.567732288	4.024480292	4.547634467	2.840661322	2.990445431	2.578830335	4.82831374
APBB1IP	2.368548397	2.374975758	2.832651205	2.573307217	1.774454756	1.451122278	1.821506671	3.875937297	3.955223748	2.971148108	2.349966778	-0.36396534	-0.514353716	0.490903004	-1.509036454	1.576692367	1.14462735	1.710754923	0.841057706	2.36807936
ATXN1	4.776581437	4.967786775	4.935013881	5.030531025	2.466869813	2.649939711	1.818806	4.154548145	4.45296953	4.844599569	4.613820056	5.027916689	5.268864599	5.538898334	5.336902462	5.209376559	5.168419662	5.057969341	5.417426943	4.90074624
FBGScra004030	-1.133664778	-3.351438912	-3.372983438	-0.766494344	1.053361132	0.482231139	1.817926827	2.461668986	2.103479902	1.377298043	1.764951295	1.6416155	0.996727415	2.432760061	1.281513391	0.664845422	1.59190719	1.551971931	1.844707484	1.88527981
PARP4	3.226185627	3.579331307	3.14534472	3.723395044	3.874666295	4.100600487	1.811676294	3.127320555	3.612743075	2.726742127	2.794230797	1.037772017	1.3438385	1.669591757	1.971864406	3.715444923	3.008935441	3.510121254	3.262438905	4.82464055
SLC14A2	0.628834798	-1.30183116	0.047088383	-0.62523715	2.144545765	1.934995363	1.811051021	-0.859359561	-1.019614212	-3.372983438	-3.372983438	-0.770098921	-1.284639707	-0.273442594	-2.241539111	0.100112799	-1.400321361	-2.243839106	-3.372983438	-2.0191542
EIF2C3	1.153731355	1.176149522	1.374928277	1.139146033	2.491061168	2.738893411	1.810883917	1.116124124	1.249960198	1.473986595	1.557677002	2.006086848	1.8279139	1.594573368	2.121256823	2.982051583	1.913346201	1.110301913	1.999245654	2.33688865
IQCD	2.120633484	2.80639159	2.075208304	2.512884188	2.040261563	2.400593269	1.810514902	2.810604717	2.310580368	2.709266351	2.740530246	2.120114933	1.988934024	2.313234088	1.989301659	2.381984149	2.249533321	1.889114852	2.225369244	2.74480423
ASIC1	1.837704774	2.039053657	1.440591451	1.631576914	1.691475146	1.7139263	1.809971358	2.713569794	2.887496304	2.9299111	2.959046914	1.605587185	1.937615929	1.555891843	2.268956075	3.350760195	4.033889077	4.06598452	3.128770751	3.85872335
LRRC48	1.663493677	2.002458198	1.626790224	1.584186385	2.367982042	2.371424858	1.809960165	2.5490554	2.95377911	4.099785238	3.856022169	1.753045807	1.383641921	1.969058609	2.47234698	2.582889043	1.679282165	1.536286739	1.575300379	2.86827999
IRX5	4.732596811	4.479987515	4.423831233	4.507441649	1.381170861	1.052197241	1.809649445	2.275587118	2.450263053	2.735565174	3.101930128	5.983664414	6.144487431	5.541539764	5.581903241	5.139363567	4.252782339	4.142217292	4.635740927	2.77626314
ETNK2	1.905365501	2.549283462	2.194561705	2.403025967	0.690330967	1.014563748	1.80909334	1.937799056	1.735843866	2.244653707	2.137260714	2.462063164	2.286718531	3.414568576	3.274400361	2.501173815	2.249901618	2.341893068	1.655084243	3.16189647
ZDHHC14	-0.216483697	0.168095387	0.487084522	0.254309734	1.696346063	1.423840761	1.80825799	2.115731936	1.91988238	2.104051223	2.322917106	0.705494388	-0.044524824	1.432248558	1.096982758	1.318489252	0.294420083	0.169153055	0.747966162	0.19728155
ZNF524	3.356517888	3.299965058	3.404881324	3.225795449	1.650157064	1.77736716	1.807775469	2.430878175	2.53134404	2.006875317	2.762255182	2.283451654	2.609874084	2.858754351	2.612138611	2.570971466	2.710792665	2.760029137	2.405237855	2.10291262
C16ORF86	4.455778548	4.322404246	4.535377373	4.432186991	1.91456675	1.992805095	1.807538172	2.457449453	2.902956689	3.720727026	3.648105992	1.784196882	1.925827102	0.48341112	1.270367985	2.321300675	3.115336927	3.357876321	2.782411442	2.24648108
FBGScra017991	1.32620091	1.464523324	1.755448121	1.663781975	1.529969744	1.596383443	1.805810703	1.008150967	0.630047555	1.534885019	1.264020302	0.761277239	0.883306568	0.71674108	-0.018029531	-0.084122949	0.238680926	0.369716723	0.481892321	-0.2416799
FBGScra023784	2.018723733	1.654662384	2.018230619	1.25780822	1.805026297	1.616166148	1.80414966	1.778421491	1.631912642	1.848500243	1.714449271	2.164987972	1.611100636	1.393809378	1.597867295	0.882105731	1.301820592	1.720464432	1.393161811	1.65541078
FBGScra007349	3.346519571	3.685672189	3.368792686	3.272537587	2.326283876	1.918713643	1.803713629	2.544503791	3.183493706	2.803047366	3.253578366	2.088387988	1.992917755	2.195553755	2.180582412	1.846031597	1.401363563	1.243558579	1.013051548	0.19481774
FBGScra001020	2.729894529	2.035401625	2.054972891	2.763030421	2.109456299	2.32752072	1.795254476	2.930531574	2.813174107	2.748366074	2.516554733	2.622022933	2.658148707	2.480184536	2.673510056	2.534172571	2.52795053	1.976592694	2.424546689	2.77707185
NR4A3	3.49666125	2.87642315	4.429293905	3.578993985	2.515324794	2.169804357	1.794557991	-0.079485865	0.255566307	0.505226834	0.578124362	0.462703395	1.061294855	1.150115599	1.196912149	1.691296189	1.072343587	-0.19181075	0.754048907	2.51261368
DENND3	0.790147584	0.034462048	0.132580746	1.769855497	1.663864255	1.881604309	1.793777632	2.276863729	1.793499986	0.185264934	0.751757723	1.700704138	1.798958509	1.843007942	2.264624835	2.892288391	-0.013801179	-0.248503191	-0.865452367	2.77728829
SEC31B	5.095735734	4.060898187	4.525133832	4.380491669	3.701734734	3.866731509	1.793706874	4.085135285	3.964439453	3.558541214	3.974918572	3.668452686	3.414796675	3.971317195	3.853462616	4.716157032	3.750501674	3.833388548	3.400139815	5.58073508
PTPN4	2.849964834	2.363178236	2.774121793	2.800956468	1.461520639	1.793866745	1.793424925	3.200076237	3.492383543	3.060156734	3.228421087	3.046228572	2.898570337	3.569344095	3.763640496	3.353270905	2.876324088	2.741179214	3.174765813	2.53689615
DTNA	-0.13346249	-3.372983438	-1.291058714	-1.331420096	1.288184282	1.504770502	1.793239007	1.900573949	2.235655913	1.388355653	1.496598505	1.040347511	0.643142494	2.359381703	2.912994332	4.748152468	2.277713989	2.172405248	2.342609599	3.8888035
CCDC138	0.539571656	1.47175026	1.373991567	0.847807988	2.351799754	2.408126444	1.792842385	1.24442619	1.091997099	0.375346704	0.396411775	1.797246427	1.963361662	0.783269044	0.318766691	2.427883108	1.319903543	0.312361904	-0.266127977	2.67866486
C9ORF117	3.646268831	2.908119702	3.161667563	3.009638318	3.033762709	3.154813782	1.792417614	2.117032519	2.586829166	2.448751697	2.667809778	1.41177702	1.153994143	0.913689002	1.239807569	3.049757669	3.461387855	3.33798896	2.950327342	2.45964617
CCDC91	1.834271034	1.572892711	1.709553186	1.803950076	0.124971193	1.109482471	1.79145502	2.52332325	3.071394085	3.06718319	2.823424597	2.881481359	3.434884475	3.570750556	3.848764855	2.003167845	2.461953196	2.567347648	2.326271617	2.29232582
GPR137B	3.858896847	3.856662842	3.648572131	4.142917463	1.869811786	1.249736147	1.791321138	1.596231493	1.937017194	1.839383106	1.842745334	3.930549985	3.538294149	4.957311455	4.723458198	3.175648867	2.235583726	2.699939331	4.058420845	2.45901018
ZNF367	2.978625359	2.670070779	2.80735007	3.197685839	0.825342366	1.18197775	1.791046412	-0.410271699	-1.014918276	-0.793829246	-0.680441699	-0.307449601	1.01221142	0.304162092	-0.840177471	-0.813568936	1.147207176	0.986933508	0.080782925	-1.3342674
IGBP1	2.035406116	0.294593027	1.184243841	1.47956084	1.495878394	1.362981528	1.790815857	1.83904911	1.162468525	1.686357788	0.675672647	1.73448475	1.726508126	0.482796769	1.769554514	1.584799675	1.499234638	1.840264824	1.54752419	1.03337105
MAGI1	0.236593029	0.063312059	-0.279307213	0.306840912	0.662072276	0.440767959	1.789718483	2.155750948	1.814382079	1.682628337	1.079037102	0.019614363	0.642682448	0.746080983	1.984555849	0.791414244	1.48922078	2.294238992	2.455867609	1.21657954
FBGScra003732	7.065750495	7.346349833	7.115197997	7.11548968	5.192295553	5.14887766	1.788559375	3.273867459	3.911480546	5.47366292	5.214003798	5.342206898	5.316123962	4.748311589	5.346925132	6.132103003	8.411021891	8.469969237	8.156706334	8.05031874
C9ORF89	3.789444861	4.129189068	3.762866707	4.217522861	2.659521603	2.646094648	1.787626605	2.926372192	3.203563931	4.055040894	3.811468799	0.763081538	-0.0957404	1.198723351	1.253942943	1.454436015	3.914371338	3.541814607	4.033435263	2.67548495
SLC39A4	0.774739487	0.197341243	-0.661999314	-1.148429333	2.213410224	2.411457716	1.783134455	0.972706782	0.946651058	1.289570514	1.255898965	0.811896423	1.125268804	1.756246709	1.222514649	1.408206887	1.300489724	0.871350386	2.196216519	2.5768967
RNF122	2.687081231	2.510002988	2.474531975	2.494718637	2.464282787	2.679819466	1.782261423	3.792808505	3.71710292	3.682193932	3.812920769	3.33397272	3.105424969	3.171183072	3.672468647	2.80454011	2.488451588	2.059549707	1.574595688	2.33207286
RNF183	2.426145116	1.881337765	2.544606259	2.362232728	1.956672606	2.955860986	1.781003187	2.022267834	2.302420172	2.115303318	2.096465443	1.777005324	1.903459614	1.111959122	1.949867379	1.990838275	2.367811948	1.72047312	2.10371865	2.03310935
PCDHA3_9	1.750186135	2.146212553	1.687890416	1.95011259	1.755089209	1.99456002	1.776134073	1.363295618	0.706890564	1.773195276	1.00714565	-0.643753439	-0.211283026	0.973519053	0.021308704	2.033995895	2.461293293	2.20993345	1.431667368	3.46757687
IL16	4.316109849	3.940386104	3.891816382	3.560291361	2.241885369	2.49292035	1.775975908	0.689246784	0.985189919	2.58960829	2.660872658	2.468266522	2.695778508	3.161187938	2.925800383	2.962280955	1.800792572	1.890782925	2.135493342	2.46046369
CCDC64	0.712496507	-0.708633866	0.360362194	0.202799858	-0.276714553	0.349742038	1.775935461	0.146805394	-0.640131144	1.297287149	1.297020509	0.104768437	-0.611390282	0.480785594	0.359781002	0.422467142	3.780426734	3.850849533	4.120931087	1.23240246
FAM131B	5.444065309	4.855678387	4.992445589	5.31657118	0.58892891	0.80052699	1.775819814	3.538114965	4.216069326	4.762327958	4.482674791	-1.945079098	-0.611329821	1.196663592	1.26128571	0.686499281	4.485349835	4.235735717	3.192742139	3.01280768
C7ORF63	1.06376958	0.803330039	1.409811496	1.681287341	2.72446973	2.257762835	1.775618216	1.390989144	1.595508727	1.756228249	0.819396393	0.309552035	0.933879975	0.098843389	0.802164549	0.686898219	0.34805908	-0.460209615	-1.198329873	1.82812808
ERN2	2.122755532	0.033912035	1.629381873	1.072462332	2.490585022	2.436521175	1.775534902	1.305055383	2.280140567	1.410234091	1.986013019	1.437811144	1.262330601	1.430285203	0.952731672	1.080291449	3.153082562	3.110068392	2.885673855	2.29344858
C17ORF70	3.730992006	3.731548851	3.914700079	4.095854227	2.50407294	2.384580946	1.775481585	3.284724391	3.149745072	2.875809601	2.937919206	1.7260701	1.303725189	2.055456711	1.825821693	2.612880004	2.857735208	3.10036186	3.711631974	3.13860631
SLC45A2	3.362832071	3.077411632	3.564864696	3.469838826	0.430147092	0.909324641	1.775444623	1.573367115	1.709657578	2.510793937	2.205345261	7.470054902	7.538869832	7.503913849	7.902628023	5.436960245	2.912863216	2.926373141	2.806253924	1.40570374
SCIN	-2.418639636	-2.325496565	-0.603550834	1.869744778	-3.372983438	-3.372983438	1.775141759	-0.227423295	-1.761110422	-0.09394305	-0.50125971	-1.943624722	-1.709065265	-3.372983438	-2.00056363	-2.941482091	-0.235425265	-2.244223255	0.422688367	-3.3729834
CDS1	-1.277843778	-0.486560221	-2.177143345	-3.372983438	2.597810842	2.510578152	1.774141209	1.304060125	1.690741766	0.983735458	1.220641643	2.76838725	2.892644608	3.580191654	3.585990762	3.26806947	3.834233445	3.994713601	3.853692007	1.32079184
IFIT5_2	0.820592025	3.075286053	1.336830235	1.885977048	1.058187178	1.297600121	1.774124071	-0.509808438	0.573799985	-1.962331582	-2.195126642	-0.411455583	-1.283987573	-1.555109445	-0.842561388	-0.143468056	-0.083587469	0.714523761	-0.367790221	1.55987712
WDFY2	2.669675367	3.361240986	3.087674092	2.961485684	1.889384866	2.028685318	1.773786139	2.445400274	2.145318008	1.790126404	2.490135025	2.387953685	2.337306403	2.028193866	2.370884022	2.317738615	3.067055499	3.243903061	2.480393825	1.99942298
CDPF1	1.144560494	1.621001238	1.788285132	1.62678177	-0.363286727	-0.350824991	1.773020656	1.711553754	1.194064465	1.174938424	1.42906848	1.685977961	1.24264819	1.034104048	1.096228294	-0.651561804	1.499216653	1.216811361	1.490620895	-2.0200585
POU4F3	-2.821225286	-3.372983438	-2.655762261	-3.372983438	2.893546555	2.749830989	1.772886954	-1.519624983	-0.74978364	-2.87252488	-2.196270689	0.55173965	0.320717996	-1.948173125	-0.839429922	1.152802317	2.206599453	2.033683871	1.628884897	2.45867905
FBGScra009368	1.525767773	2.924074062	2.322512554	2.92824047	1.831396332	2.107525062	1.772197763	1.443104976	1.530690319	0.92426588	1.405951396	1.050642014	0.194674225	1.388446889	1.018307169	1.086859385	3.15394417	3.065472486	3.303938865	2.2914583
NIN	1.576094911	1.974616711	2.074282841	1.76145259	2.235152009	2.388788073	1.772032249	2.08302915	2.053682486	1.833123521	2.294680913	2.352473133	2.284027308	1.316599902	2.419754364	1.525380665	1.949004265	2.100782869	2.099869582	1.95424133
FAM219A	2.793762395	3.627418378	3.325353558	3.323549432	2.370909409	2.668034098	1.768421884	2.301087599	2.553432454	3.693909921	3.436962862	0.56706188	0.770604704	0.918363604	1.186164422	2.762801496	3.011032767	3.189983518	2.721643167	3.36145313
NKPD1_1	0.98688816	1.146409872	1.287580694	0.890156856	1.434307013	1.609510041	1.765552876	1.610911365	1.846837833	1.934573533	1.910234814	2.169506249	1.258867327	1.827663792	1.721385978	1.590953582	6.317760824	6.202249976	5.20422819	2.87346754
HSP7C_4	-0.040431847	1.96992311	0.830180334	0.742992589	1.588380577	1.65292009	1.761722031	1.552730782	1.81317501	0.639527747	0.850381787	2.222235819	2.193667601	2.077662653	1.902195553	1.227831827	0.848114281	0.831945696	1.259870672	1.85436226
SP9	0.182629953	0.031806212	-0.141336113	-0.865457441	0.643228291	1.055370924	1.758083401	1.149213178	1.097579837	2.377228803	2.760227637	3.705823882	3.636079741	4.590815816	4.469136203	1.678947875	4.456199356	3.951050541	4.074178648	2.90261228
SALL1	6.829234476	5.809044731	6.758316738	5.951947741	2.20991207	2.072173042	1.757839767	5.966958122	5.856259536	6.561056374	6.740613979	3.911758591	3.968277979	3.052486235	3.580604839	4.397221267	1.083849379	1.674552259	1.40108431	3.42773386
ACSF2	1.961794739	2.626874361	1.388539872	2.190095689	2.464588352	2.263922859	1.757733407	0.984551464	0.884817842	0.743106588	0.643138037	1.252273508	0.934676407	1.605252419	1.100040813	2.324290402	2.463541554	2.893930942	2.25891751	1.76624729
SDC2	10.22586215	9.484113707	9.710514151	10.23037587	0.684638082	1.934750317	1.757574197	8.145548595	8.549878366	9.314719725	9.538708102	0.542836318	0.319174416	2.531156339	2.715815833	3.431579671	5.898811949	6.028056919	5.697377122	5.86342013
FBGScra001017	-0.743118131	-0.454245773	-1.290985435	-1.146842275	1.37761492	1.001643185	1.757329471	0.331580126	-0.078580383	-0.223307663	0.382285305	0.616320224	0.48179425	0.410522617	0.904935441	-0.042271661	-0.013679728	-0.238451092	0.25513035	-0.5203337
KRT23	1.802217459	0.714321562	1.656503342	0.847298817	3.27774536	3.364852727	1.756735908	5.328915815	6.082607495	5.331913848	5.510439283	1.927496707	1.647212093	4.627007604	5.011279951	4.661803421	9.351985322	9.367103996	9.353098819	6.70446605
IFFO1	4.920768499	4.398826052	4.334494145	4.312636425	3.190040777	3.552179692	1.756629198	3.207370564	3.347339697	2.700430345	2.944304593	3.244366617	2.996912167	2.336831267	1.554154208	4.151734764	2.411498075	2.115177013	1.20260906	4.44062555
D2HGDH	4.603682735	4.690719349	4.334139328	4.573989925	2.323191996	2.371196684	1.75647731	2.645425722	3.077531095	3.578086861	3.751280207	3.911161203	3.571908662	3.957219841	3.822513002	3.554539182	3.249281653	3.059679676	3.128779578	3.66750733
TNNC1	5.545174616	1.358923534	1.961853868	2.971447761	2.182539152	1.863797667	1.75591932	7.508391076	8.434040959	8.09767269	8.221829939	1.413599579	0.934796318	3.335156134	3.581790174	2.647272743	7.888932907	7.825319528	8.42724616	5.08175655
CALHM3	-3.372983438	-3.372983438	-3.372983438	-3.372983438	2.045919614	1.970724362	1.754933432	1.733609775	1.371164155	0.693717185	0.47987774	-0.903559374	-0.044651625	-0.42088939	-0.653427831	0.835303026	-3.372983438	-2.246264094	-1.198525785	-2.0200585
SRD5A3	0.955350646	1.520709201	1.563117925	1.194465596	1.808728507	2.382663393	1.754588296	2.318959531	2.18013043	1.388526275	1.649722164	1.159505292	1.459845573	0.784860084	1.597378456	2.503058001	1.475089476	2.221697026	1.575140934	2.15264716
CD8A	-2.426879504	-3.372983438	-3.372983438	-3.372983438	-1.47576317	-2.092478462	1.752786698	1.359677839	1.9243037	0.543151335	1.324886008	3.45131111	3.385296078	2.741834554	2.809762958	0.467329732	-0.316554699	-0.256335776	-0.368087419	-2.0208004
PRTFDC1	4.212210642	3.997588749	3.790201945	4.319404835	1.392027036	1.272790356	1.752220447	4.050847767	3.868632749	3.611336879	3.774477621	3.571931837	3.878765526	3.922091187	4.319835864	2.498702753	3.393214293	3.485209694	3.011920214	3.38349438
TSPAN2	0.805150655	2.102641131	-0.055071146	0.791292367	0.552399679	0.740908884	1.7519394	4.318182478	4.326982003	4.783734358	4.660159205	1.813928526	1.816803177	2.19382318	2.906882492	1.882979508	3.076306098	2.629120658	2.32599986	2.33369583
RAB7B	2.836465299	2.880786867	2.532523783	2.508409698	0.50008956	0.877649469	1.751788366	1.359073529	1.433173223	2.570092977	2.696709581	-0.113822919	-0.267372658	-1.552901033	0.460612629	2.265353119	3.877788556	3.769745656	3.44523554	1.69717107
CCDC28B	3.894232096	3.957998191	3.812751383	4.040163546	1.177135043	1.401480103	1.75104239	2.37360306	2.714945202	3.114071788	3.166965108	1.171675212	1.087608306	1.972985046	1.644564553	1.623774655	2.659091871	2.105370521	2.420372879	3.00622005
HTR6	2.639465191	1.094620023	2.464743899	2.043696939	2.646602997	2.542606922	1.744003909	1.543689794	1.234036718	1.619074999	2.258041054	2.115578168	1.95670119	2.389436164	2.531552456	1.819253417	2.837294306	2.662376557	1.696160777	2.12472775
FBGScra001075	2.540755227	2.215651407	2.458268965	2.038966119	1.426295069	2.097244232	1.742398155	2.168884804	2.507874071	2.132689878	2.213093876	2.093763242	1.942648282	2.114928886	2.451139269	2.132498163	2.471165495	2.126642713	2.111970917	3.04429368
COL5A1	9.778984255	11.31059504	11.26562552	10.97740869	2.616660292	2.658108506	1.739782325	6.612999692	7.623879251	10.58975086	10.4192933	2.364752022	2.548619855	3.854460669	4.864743594	4.85933293	2.678289535	2.826331077	3.460706318	4.63706967
KBTBD3	1.424092775	1.806880602	1.110578344	1.383134157	1.961905966	1.557919306	1.739752498	1.691403735	1.122437001	1.917724537	1.198470679	1.46447964	1.563759153	2.026521131	1.235141996	1.424348609	1.741080785	0.767352069	1.130059927	1.88820251
GM5741	1.687081093	1.00217881	1.3941907	0.771076952	2.039320065	1.962708343	1.738706744	2.144950166	1.865145396	1.846446537	1.673544627	1.905926342	2.144986612	1.943260529	1.793061921	2.273243138	1.998901906	2.138996206	1.582508538	2.73414929
LBH	5.085557932	4.841768797	4.905802373	5.525003939	2.914273318	2.912797855	1.738326204	4.390215996	4.424362263	5.788632588	5.459890665	0.418057737	0.442413468	1.83228776	2.656281459	2.902696679	2.359993263	2.421535567	2.481877666	4.69410562
MFSD8	1.316236444	0.296801198	0.975465729	1.535127185	2.214182853	1.873801437	1.738023999	1.547942298	1.093313294	0.235255322	0.974934123	1.989568754	2.179120905	1.670815099	1.62852341	1.989294871	0.950087238	0.858524369	0.539471646	0.92437101
WFDC1	-1.852157525	-2.326422991	-0.90911562	-1.529330055	-0.69154531	-1.791976943	1.73763724	0.442052273	1.39625256	2.383888077	3.010185382	3.944002223	4.056727945	4.613268428	5.527975664	5.00825227	-0.497386691	-0.353176631	-0.72414914	-3.3729834
IGSF11	-2.421139369	-3.372983438	0.489668158	-1.010921505	1.381925303	1.436307666	1.737472583	-0.31618531	-0.635808149	-1.962327771	-1.555734548	1.257959619	0.398667885	0.395695174	0.742334314	2.808929903	1.018852327	0.662926168	0.930304245	3.25570967
IGFLR1	3.741294799	2.388013902	3.274183918	2.833888274	2.649511503	2.512494373	1.736791381	2.745584451	3.241407193	2.560715544	2.986820115	2.712593903	2.816621844	3.011447239	1.923278967	3.544896695	3.067211843	2.986241839	2.078428308	3.0615171
GPR3	4.245808548	2.889079337	3.942833969	3.702330073	1.922261856	2.258125946	1.736034064	2.586293569	3.065765816	3.344873271	3.243394479	2.188210557	2.40057702	1.75880839	2.076464735	1.905708319	2.952933326	2.880983519	2.970229435	2.51586906
NUDT15	1.364804522	1.095762295	0.91188549	1.511657214	1.92826113	2.299613475	1.730389201	2.059928761	1.207734568	0.763480635	0.806678315	2.01452968	2.079430165	2.454674756	1.330607985	2.280903848	1.375688469	1.73506039	1.430972232	1.55583532
PRDM1	6.682201209	4.358187606	5.44205103	5.927739546	2.209437964	2.66453711	1.721135186	5.551229584	5.906779012	5.766653782	5.798673411	6.41128566	6.458568942	6.100403025	6.336349102	5.084807614	6.781398681	6.794292155	6.560046384	4.86977017
GMIP	2.062127846	0.622189605	2.219166105	1.295798164	2.364388905	2.189873687	1.720753962	1.391060208	1.814461176	2.500614502	2.875689202	1.03924638	0.766421444	-0.01497725	-0.032986644	2.333213679	6.457724012	6.320711799	5.287424597	2.37934145
PIH1D2	2.395348273	2.391725152	1.229217763	1.789612789	1.592039904	1.598886859	1.720556106	2.949506414	2.894574965	2.327395895	2.384728306	2.605015413	2.656683927	1.938053168	2.584232318	3.036008287	1.761408441	1.593952071	1.461535278	2.80832752
PDZK1	0.347862796	-0.485356054	-0.13996407	0.320512784	1.802102403	1.915240709	1.720044013	1.99473661	1.85627756	2.981963764	2.982372721	-0.522837761	-0.610913456	0.204690689	0.129330165	3.894578325	1.498709449	1.672960009	1.237649656	2.33667264
C9ORF96	-1.125455673	-1.302572179	-1.086802969	-0.519499854	2.595519809	2.570220769	1.719988985	0.49531039	0.419602232	-0.697134097	0.304357107	0.311665765	-0.045691856	-0.588335228	0.129491364	1.497269879	-0.497592869	-0.850508581	-0.595263162	-0.2391606
HTR2B	2.926543857	4.399062539	4.321424005	4.500362311	0.777450975	1.477629719	1.71990835	-1.323607111	-0.753883443	-2.20698493	-1.245593212	-1.43790454	-2.082555124	-1.55548935	-1.453657841	1.314250493	-0.157572019	-1.184299863	-1.022384793	-2.0194004
FBGScra007454	1.664608726	1.965369156	1.064860764	1.378412959	1.824279401	1.661264111	1.719775516	2.320446597	2.537878525	2.244582205	2.449353498	2.789334289	2.376074191	1.555691507	2.792398021	1.427184273	1.839555924	2.376065722	1.779192259	2.74464551
ABAT	-2.420257486	-0.710845024	-3.372983438	-1.33415923	1.620128933	1.726218426	1.719368259	-0.860102764	-0.878927578	1.040961617	0.481881933	1.44182543	2.110883144	2.936016693	3.022277816	4.023986448	1.498886261	2.015901604	0.97252441	1.76504132
RNFT2	1.314521716	0.800830677	0.208213804	1.606511637	0.735254792	0.953668127	1.719031067	0.732378347	1.191766471	1.096047109	1.142921037	1.866883877	1.547900816	1.844365944	1.375750143	0.749124999	2.264000597	2.07528553	2.342481219	2.45931723
GSDMA_1	-2.420932582	-2.326473344	-3.372983438	-3.372983438	2.717731212	2.935450889	1.719021655	-0.860309582	-1.016507993	-0.093880454	0.783192607	-0.411024544	-0.396425328	-1.948668477	-1.30744097	2.130074584	8.414833346	8.372932805	7.666579159	3.59732603
SCD5	-2.821225286	-1.72754382	-3.372983438	-3.372983438	1.932109463	1.821810518	1.717929615	-2.340630215	-0.74978364	-1.130542732	-1.115416559	-1.663764779	-0.955711785	1.196549686	0.711636628	-1.320593791	-0.596315846	-0.354966253	-1.198535448	-0.8715117
NUDT18	2.80169488	2.885200308	2.868854768	2.716630319	2.401958168	2.527377339	1.717735879	2.274536967	2.2870795	2.327577272	2.213546838	1.228557351	0.149692363	1.778471505	1.541121456	1.878231715	2.346772308	1.992517429	1.628872686	1.6988754
PSRC1	2.525736146	1.171915911	1.863285769	1.957062031	0.545269197	1.25133567	1.717704463	1.179928273	0.424876934	0.419327733	0.479312217	0.55250704	1.109081894	-0.991007209	-1.789594209	-3.372983438	-0.083231153	-1.621873321	-1.90986016	-3.3729834
SPRY1	6.932353581	5.99236545	6.471869461	6.677580645	1.624953076	1.643289249	1.717672	5.275631138	5.59222329	6.6921189	6.828181809	4.926260367	4.842994563	4.90408641	5.624192986	3.320815733	4.398744437	4.167309282	4.960345626	2.37748882
IL22RA1	1.625390485	1.121091238	1.162242437	0.654324449	1.435753603	1.593942612	1.713067224	1.87384312	1.869978402	2.882792046	2.88318407	2.82891338	2.942030217	3.342124407	2.912167398	1.896243914	5.296852219	5.268622593	4.072379364	1.50609561
LRP1B	0.632695986	-0.288859087	0.676039883	-1.748267785	2.433187793	2.382439354	1.702800935	1.498754163	1.616754012	1.473919615	1.45627291	2.132948869	1.646209928	2.381197452	2.13041821	3.615170734	1.398872767	1.622855482	0.842306102	2.00100983
NPR2	8.167439962	7.158017138	7.61999713	7.863787235	2.605779357	2.947440698	1.701937332	4.614667142	5.284125573	5.780402323	6.078118617	3.398215801	3.342315023	3.664703894	4.033350482	5.385137709	5.38328578	5.466817261	4.0586301	5.80650031
TRPC2	2.344842546	0.172241826	0.931579169	1.001923529	1.711588162	1.805263302	1.701780469	0.07914017	-0.432046653	0.283427201	0.35199531	1.348144049	1.476409489	-0.138364024	-0.212924631	2.371573253	-0.317733028	0.019088173	-0.171177821	1.8878491
C1S	7.751137817	9.250680668	8.111390938	9.044802879	2.075919828	2.128986738	1.701430266	1.181701444	1.894876565	2.182312778	1.615958187	-0.414599687	-0.689998458	-0.992492392	-0.574208142	0.986165881	2.498052083	1.996823082	2.342591256	1.23197894
FAM83C	2.189527854	1.129903678	1.975753322	1.112553291	1.858293908	2.506043908	1.701387409	1.31131525	1.511623604	1.372312094	1.844456147	2.076118697	2.314041355	1.746170829	1.895566179	3.042892223	2.396574534	2.109098924	2.032168208	1.64772393
ANKRD13B	3.073265576	2.525762781	3.182370379	3.330940661	1.194138857	1.374559505	1.70111051	2.657236971	3.627569197	4.589122218	4.519961103	2.046397156	2.189940707	1.742314904	1.697186338	2.792966575	4.118305443	4.20299042	4.087627104	3.87380125
P2RX7	3.76214892	3.730396787	3.435985365	3.518836688	2.180360133	2.208989284	1.701016936	3.634404797	3.929952899	3.558604559	3.392613358	-1.064248011	-0.210552993	-0.272947722	-0.493038859	1.294783041	1.115814474	1.147062037	0.53950196	0.80569032
SCARB1	6.248863677	6.751184528	6.867381121	6.93842927	0.640627664	0.042476431	1.700621628	2.260632638	2.354795716	3.720685578	3.550445367	1.631523561	1.458879263	1.294414968	1.477691859	1.515505882	4.824500023	4.723388235	4.501772532	1.63165749
GPR39	2.711053196	2.946332088	2.884380288	2.016242688	1.465748354	1.090092144	1.70029986	2.099778282	2.680468934	3.018106354	3.094936953	-0.310075384	-0.269635447	1.294633195	1.144282092	1.965363128	4.928578569	4.825328069	4.920636121	2.5360238
MO4L1_2	-2.42106468	-3.372983438	-3.372983438	-3.372983438	-1.482277154	-0.254629986	1.700162823	2.585531039	2.955091167	1.721742676	1.688530274	1.443180961	2.190496341	2.774381983	2.211946466	-0.903023669	1.373570826	2.07515741	0.295427124	-3.3729834
TMEM185A	3.163400486	3.345561243	2.976190552	3.1331147	3.038074062	2.857443913	1.699311289	3.166174988	3.49213033	3.751102457	3.889714202	3.528492328	3.353770744	3.773381848	3.683107467	3.622326811	3.746183078	3.810980815	3.825099637	2.95381448
CRTC3	4.41313664	3.895686572	4.489594648	4.655525057	2.904464174	2.696276232	1.69887885	2.712237336	3.030449566	3.818172202	3.422225024	3.622787414	3.490273395	3.370598009	3.519593914	4.525383094	2.546009705	2.53756132	2.326186473	3.5230631
FBGScra006633	2.78908847	2.031231003	2.546946709	2.468966645	1.682114925	1.649662473	1.695798189	2.257160849	2.019797884	1.977458146	2.524351371	2.083712144	2.268445083	1.972558071	2.073964795	2.551269084	2.100896777	2.007399566	1.998710681	1.76212973
RAPGEF3_1	1.128610398	0.926906953	1.272109722	1.8397547	2.72945618	3.061543652	1.685102627	2.840819338	2.874044732	1.573859695	2.109190627	1.932200538	1.063308994	1.982547408	1.855507257	3.961850769	0.128045432	-0.412716205	0.025406612	3.73400086
GAPDH	11.11411294	9.888344287	4.203332721	10.29997444	1.578075151	1.691195102	1.683732606	2.522555311	1.65487766	1.924048738	2.482678273	2.802634614	2.612663696	3.596265593	3.370871676	1.578478219	2.067783496	1.975555088	3.254374277	2.22499046
SPHKAP	-0.060395303	0.299499323	1.151907299	0.851868841	1.88248559	1.943939681	1.683428057	3.550904266	2.930830845	1.494571712	2.328558737	1.037581895	1.709296463	2.02647268	1.792100008	1.459892503	1.913128866	1.845900816	2.420943586	2.20262841
CDK5R1	2.079029712	0.803990227	1.509135393	0.435197972	1.346623057	1.372234966	1.683248173	2.911650618	2.88363993	4.352354405	4.424079264	2.46803119	2.200235365	2.312501292	3.10955904	4.110218165	5.072221149	5.18547063	4.111533367	5.02423601
SPOCD1	0.790588163	0.299206518	0.55720757	-0.322626563	2.000311412	2.043507175	1.683232807	1.713710669	1.892834948	1.992181739	2.016133292	-0.643440581	-0.211224401	0.098574533	-0.420488815	0.882983225	2.613258322	1.594826036	2.276867725	0.53446619
FKBP1B	2.955228495	2.97729471	2.905663137	2.490146762	1.726445062	1.762975405	1.683225734	1.430369533	1.475647865	2.446779836	2.119652946	-0.175147017	0.773577034	0.414412105	0.493462738	1.747427538	1.266092708	0.686108054	0.001955514	0.68046258
POLI	2.62642649	2.674549737	2.748551464	2.383603635	1.687205326	2.257039382	1.683180147	2.736710509	1.930953428	2.448662028	2.351353504	2.796486443	2.531447224	3.107840301	2.954578623	2.726206391	2.083013932	2.455656206	2.390128147	2.57399338
B3GALNT1	6.452927702	6.61417802	6.608149379	6.666797785	1.192510306	0.822544488	1.682650236	3.758519191	4.67751954	5.464624283	5.376712034	2.382369535	2.167355558	2.16403271	2.65636002	1.169462169	5.872461809	5.938838768	5.906283388	3.06282734
SH2D3A	2.579006604	1.804865917	2.197677661	2.351877972	3.197785509	2.522931158	1.682087102	4.824123246	4.673309341	2.967280355	3.436793719	1.704127879	2.404786239	2.240795686	2.335063309	2.515620211	5.052209449	4.861308575	5.70670609	2.95487192
GBP2	2.341697792	3.601717227	2.346321487	1.828305338	2.352461968	2.536902645	1.681959894	4.167773817	3.755334071	3.134413008	3.096077979	0.374287653	-0.210544541	0.849959278	-0.210799888	2.472784494	1.700251248	2.225300601	1.893381619	4.20261905
SLC7A11	1.441156186	1.670494261	2.675927231	1.631191319	2.919540586	2.630181188	1.681554515	2.958056678	1.837936841	0.133662489	0.602627983	1.352054218	0.960704558	0.303386927	1.331316869	3.654839039	2.051029284	1.865490767	2.097723597	3.42681294
RHAG	-2.421186047	-0.977513278	-1.819520937	-3.372983438	3.605819738	4.063249797	1.681061695	-2.011878086	-2.024878449	-2.872541953	-3.372983438	-3.372983438	-2.08219825	-3.372983438	-1.451383862	1.036984971	-3.372983438	-2.701768449	-2.25432316	-1.333971
FAM82A1	1.778983736	3.160073768	2.846579713	2.290168341	1.909820795	2.185195704	1.680919937	2.229428414	1.527235123	1.574437954	1.706263476	2.373068578	2.201607522	2.05671265	1.815399457	2.80230833	2.346496705	2.113442827	2.259715856	3.52377337
KIAA1045	-2.820274939	-3.372983438	-3.372983438	-2.771458769	-0.1824805	0.444300829	1.680829697	-1.152607207	-0.011447394	0.582405101	0.912756849	-1.434758377	-1.552571266	1.634081245	1.799811671	1.151340965	0.950290557	0.242040345	1.825855017	-2.0198406
SYCP3_2	3.442637089	3.282569295	2.993428289	3.441232493	1.103131286	1.397875517	1.67802813	0.89576027	0.923146043	1.249496844	0.390124765	0.805549554	1.156164371	0.397734367	1.385015557	0.569689803	2.192461523	1.989365483	1.400589099	-0.2412751
C1QL4	0.523539822	0.956914164	0.276572073	1.337274336	1.031031101	1.221601859	1.677912764	3.172671844	4.074497932	4.369163008	4.25031943	0.446701937	0.007673807	0.102089663	-0.199851993	1.26212028	2.236398909	2.029971007	3.109629928	1.82529343
FBGScra021463	0.590562626	1.159906621	1.084837814	0.505846119	2.138601913	2.175575718	1.671520271	1.490030076	1.079291446	-0.792556093	-0.087451212	2.324080192	2.13899485	2.274719116	2.152469153	2.006448736	0.952273642	0.698855548	0.481683839	0.6717848
EFCAB10	-1.661552823	-2.33484341	-0.77009365	-1.551588418	2.068730775	1.978168534	1.669949219	0.966359842	1.243561919	0.136134015	0.50840365	1.559824087	1.652926854	2.121984712	1.951236492	2.334910484	0.595422657	0.885322231	0.360566432	1.13254384
SATB1	3.276683958	3.078798087	3.143261611	3.641932394	3.097384321	2.869517871	1.665733623	2.714506266	2.746166161	3.751528748	3.341493313	2.60761787	2.222400944	2.721036578	2.439815694	4.140941598	4.087724817	4.348734323	3.911126422	5.30265868
DCHS2	-3.372983438	-3.372983438	-3.372983438	-3.372983438	2.089969607	1.792032824	1.664385154	0.27319543	-1.539182442	1.095902276	1.579240718	-1.441970364	-1.285066629	-1.949799034	-2.531176973	0.004868862	-3.372983438	-2.700035735	-1.198265628	-1.3327985
MYOF	8.792483478	8.479652084	8.063695302	8.453391409	2.579264617	2.390577942	1.664162704	7.045499134	7.654889945	8.467209898	8.325621769	6.572669558	6.596927294	7.408633173	8.048872663	6.143340933	7.234136882	7.208370384	7.404708382	5.54893406
KIAA1211	-1.272204203	-0.289726144	-0.601861109	-1.005170262	2.257767625	2.554811073	1.663853164	1.920368797	1.364205963	2.500598473	1.81372603	3.809091856	3.645347807	3.718905233	4.61808884	4.995225662	5.125718454	5.143788896	4.602726157	5.45305961
CNTLN	2.594027417	3.50225493	2.913031762	3.553921446	1.088987183	1.758533072	1.663821166	2.525009144	3.057161426	3.229743397	2.96893747	3.198189644	3.312099623	4.731375875	4.734784052	1.512431933	2.720162042	2.916281126	2.242791206	2.37945583
IL10RA	6.157554821	5.779497021	6.259913204	6.491730995	3.382401546	3.379540997	1.663787409	2.940308621	2.99582744	2.900844884	3.044050861	0.999997406	1.382818863	0.849186842	1.065947148	2.839963999	2.651187676	2.825801653	2.097866572	4.35922417
L3MBTL1	3.849009287	2.929225955	3.03793185	3.340169368	1.983005949	2.155288976	1.663370499	3.246826408	3.181674681	2.827831625	2.97568775	3.353606508	3.438417879	3.200303453	2.927325606	3.738667017	3.270310816	3.246850574	2.225414392	3.59818946
PLCD3	5.849356647	5.823989846	5.352660911	5.841986992	2.057378356	1.839107556	1.663297198	5.131474424	5.199832114	5.071830977	5.112263357	2.136839419	2.591465328	2.666668527	3.286072386	2.572855789	6.16229222	6.019935039	6.044928186	5.18735522
PCDHGB7	1.11340155	1.575658608	1.001138096	1.220901583	0.04941603	-1.431828362	1.663260168	4.867538563	5.10276301	5.061329022	5.101903752	4.201075498	3.909431173	4.668692549	4.878359098	3.078712414	4.961141569	5.146904861	4.453751231	5.06889699
PHOX2A	-2.105610785	-1.724857242	-1.530321415	-1.006922282	2.02098307	1.5048853	1.663226176	0.008293838	0.364194948	0.185301566	0.642223887	-1.669537565	-1.058062267	-3.372983438	-0.948517732	0.459396629	3.662247989	3.673142714	2.326435536	6.31350429
AVPR2	-2.418532364	-3.372983438	-3.372983438	-3.372983438	-3.372983438	-2.723923004	1.663107706	1.597477603	0.912909285	0.419174956	0.483229059	0.310866144	-0.464914335	-0.776398266	-0.494171181	-2.113294579	0.984616402	0.556943224	1.461506283	-3.3729834
AHRR	4.977614899	5.521249962	4.99089666	5.318026317	0.538349406	-0.038065847	1.663095149	2.459725197	1.894844688	2.48009473	2.842478759	3.429400923	3.163208246	2.359508499	1.626259923	4.459581337	4.164383386	4.171827643	3.344947649	3.25647916
EFCAB4B	-0.285315499	1.417398508	1.819043491	1.407232347	1.885592432	2.016261897	1.663033982	2.432941803	2.205543228	1.790048901	1.144720518	5.51921194	5.471551756	6.358373981	6.869595656	5.274107159	2.220658339	2.03755595	1.092204514	2.15412561
PTGS1	4.773753236	4.650215566	4.699110741	4.891762509	0.639579816	0.632891196	1.662665501	1.274698927	1.816755725	3.260263047	2.592374624	-2.282211134	-2.588030165	-1.949022488	-2.52886259	-2.609436051	-3.372983438	-2.244595709	-3.372983438	-0.5206674
CCDC114	4.287929737	3.178240422	3.735154904	3.879327502	0.189502414	-0.571958044	1.662654299	3.117912384	3.229991255	4.288871909	4.319938616	2.458149745	2.442399293	2.46969165	2.558625961	-0.256220037	3.646217854	3.394374801	3.887210135	2.29299022
PRC1_2	2.512569935	2.576077514	2.1781823	2.991851207	1.96622431	1.533849112	1.662541307	-0.509485762	-1.535903788	-0.521086441	-1.392107682	-0.217312828	-0.098439688	-3.372983438	-1.308953668	0.101828366	-1.591479891	-1.619413786	-0.865558248	0.53369842
CP3AD	8.114653247	7.744314978	7.534273101	8.422070899	1.803878679	1.506752142	1.662286511	2.767990202	3.403420056	1.806694208	2.50147548	1.498507411	1.283829734	1.431099977	0.740904818	4.229591765	4.533425416	4.613028291	3.574460108	4.64468992
ATP6V1C2_1	1.149222128	0.801182686	0.928515861	0.961017941	1.093685175	1.49305239	1.66213075	1.572492243	1.500901316	1.431874582	2.490834053	-0.766313239	-0.396550984	-0.775810935	0.131509041	1.059770513	6.957695493	6.808012828	5.596321347	2.60892066
RNF180	1.987684789	1.884645589	2.359928089	1.995104506	1.62358948	1.654980127	1.661012141	2.30460168	1.937887037	2.021095974	2.380798106	2.247893492	2.190978436	2.191603822	2.273041666	1.632415279	1.20728667	1.251970844	0.227313213	1.40437409
SDSL	-2.821316443	-3.372983438	-3.372983438	-3.372983438	-2.747397572	-1.427990341	1.660727982	-0.999671647	-1.532664579	-3.372983438	-0.680955003	-0.306338062	0.436960928	1.388049034	1.016665914	-0.995120635	-1.59114176	-2.246462054	-1.909858366	-0.8715452
HDAC11	1.199482592	1.104162636	1.22178757	1.062012531	0.739786345	1.59208788	1.660219237	-0.146400024	-0.748672665	-0.222596944	0.202179035	0.187222624	0.399510083	1.196913281	1.222589324	0.631697692	1.399962902	0.168496722	0.360248686	-0.2405982
ITM2A	4.306369949	2.266799097	2.66811236	1.988622177	0.263885849	-0.56545534	1.659041125	4.831716713	5.172847461	4.815098817	5.222603331	1.740632831	1.038189147	1.635839956	2.121164369	0.43128454	3.603237243	3.665765655	1.936242177	1.55819191
TMEM234	2.048621449	2.884609794	1.471322813	2.143580186	2.485415401	2.486540308	1.647936315	2.170437099	1.823680188	2.1424056	1.653077003	1.699667286	1.161819293	2.073651016	2.21680587	2.581539833	1.878394625	2.283113663	1.870798944	1.56128168
NES	11.27913314	10.92813344	11.44173416	11.29635025	2.789339648	2.695064512	1.64459176	8.802988586	9.140459145	10.38374928	9.770388293	4.059146071	3.974503775	5.28160993	5.894082377	5.323554048	8.590977081	8.533402575	9.396001909	8.03223605
RBP3	2.347493028	1.848836596	1.715756266	1.892925053	1.404087533	1.503150213	1.644541384	1.841380545	1.729584207	1.631310606	1.847152382	2.169419586	2.038094178	0.912568724	2.436870263	2.487243749	2.205746533	1.775095615	2.078714995	1.56105598
C9ORF174	-3.372983438	-3.372983438	-3.372983438	-3.372983438	4.161641226	4.399160289	1.644468865	0.332065687	-0.433303075	0.829704946	0.046637639	0.243181611	-0.957291142	-0.589063254	0.021342337	-0.657005332	-0.40505699	-0.153129625	-0.367622236	-3.3729834
ITGA2	5.515879302	4.414626189	5.135208332	4.840870126	1.943450969	2.265591179	1.644169262	3.00525746	2.864677353	3.295908745	3.89820041	1.038892116	0.736469206	0.973733757	1.412487352	3.457991616	3.190671667	3.264779055	3.022489579	3.34478536
CNTN2	1.949078785	1.576395241	1.822858552	1.98607683	0.684228209	1.357774115	1.644164769	2.117941173	2.022163259	3.204919015	2.946103775	2.727630663	2.526743088	3.456298377	4.546706979	5.603148746	6.818292691	6.923083421	6.268823103	5.73920695
KIAA1383	2.167561718	1.672564525	1.918931369	1.967145751	1.800252007	2.17254724	1.644008025	2.486315066	2.433402449	1.343539165	1.673037353	1.652451745	1.421032132	1.386064861	1.677658457	2.294291986	2.191092684	1.912374761	2.09784336	2.4991294
FBXO10	2.850121519	3.023838075	3.049170389	3.1980369	1.756606225	1.747432226	1.643942915	2.657768935	2.960209627	2.550752716	2.696916817	2.043949296	1.827775704	0.973889478	1.570292763	1.885537017	1.018421662	1.221184298	0.227535762	1.94527061
FBGScra004713.t1	1.371922147	0.906702987	1.616520479	1.722117222	1.732189273	1.503705311	1.643917089	0.606620898	0.93387963	-1.157556452	0.935583459	1.777317844	0.865535367	0.543159637	0.553835141	0.349659109	-0.099760349	0.052134169	0.489065074	0.54068795
TRIB3	4.756342406	5.208151571	5.458405747	5.206949051	2.714236988	2.63484213	1.643552801	5.043469372	5.002329139	4.638616273	4.902334165	2.776340504	2.905514595	3.322636552	3.689544107	5.409190597	5.489972287	5.700123131	6.191624205	5.8254398
SEMA7A	4.663268247	2.17762961	3.385799856	3.234930067	-1.712249299	-3.372983438	1.643355365	2.230366118	1.951916356	1.122746264	2.07141115	0.544945172	0.398038368	1.386525316	0.362398879	-3.372983438	4.646017489	4.30287049	3.567659659	-0.2391282
KLHL10	1.76425943	1.965490648	2.590062337	2.018786288	2.519185541	2.6356289	1.643158605	1.799109498	1.775376362	2.394861361	2.582704073	0.698811449	0.102398571	1.515211345	1.764049127	1.254548864	1.235966801	1.888768992	2.259820215	2.10443484
C2ORF81	0.929720349	1.36015967	1.265421147	1.536345616	3.353451841	3.432468829	1.643142412	2.012754685	1.499536558	1.122763378	1.778066214	1.988350893	1.976325089	1.742369335	1.116815577	2.757639252	1.115803687	0.903958175	1.337846385	2.89783565
TTYH3	2.041349672	2.209213563	1.842726608	2.48543954	0.778586543	0.22282931	1.642803769	2.065679699	2.462580019	2.304266931	2.042332939	2.889245412	2.952232647	3.122452899	3.371502078	1.597939683	2.017854725	2.482842635	1.871225115	1.23156241
BIN2	-1.127194353	-0.710735269	-0.354625124	-1.33394514	1.714769574	2.157413987	1.642755201	1.522794425	0.876231502	0.375380562	-0.272533102	1.605775152	1.770627228	1.143389102	1.457564795	4.014833287	1.83964477	1.842765087	2.709701469	4.06683849
TBX6_1	2.596673812	2.866925785	2.702672515	2.905203655	2.5478656	2.41776924	1.642236196	1.522424949	2.061614743	1.70412998	2.447973539	1.257934028	2.075739795	1.34176612	1.647935753	2.439114878	1.895594196	2.188038746	2.242596507	2.2476051
DUSP5	4.630794996	2.073057219	3.590022814	4.130455904	2.116216078	2.095898699	1.641759117	4.707966828	5.336721983	4.997983539	5.334691943	3.352897474	3.065441281	3.540971476	3.964070704	4.040739824	6.098857881	6.124381955	6.875352688	3.16179395
RELL2	3.437028077	2.645439209	2.986097348	2.578299345	0.869390491	1.23495919	1.640826968	2.243932174	2.673115795	2.232502741	2.445667561	3.094300322	3.08985763	3.110379013	3.151977216	3.048210179	2.373299143	2.290306074	2.242479489	2.86702775
TM276	1.409125356	1.842775326	1.531723812	1.82030081	2.18729816	2.24772422	1.640661314	1.974406046	1.738813031	0.657634082	1.552860793	2.110880624	2.462211656	2.937421258	3.021361097	2.144483626	1.721636427	1.4446709	1.978389878	2.29152035
ISG20	4.402205913	3.826291558	4.31232352	4.147509496	3.5475554	3.723412507	1.635625776	4.376628293	4.945213434	3.198667677	3.761657	0.770811851	1.088578594	1.782794227	1.1635647	3.683321024	3.438825776	3.300850033	3.753972528	4.53281177
KALRN	3.906336796	4.598692788	4.632215802	4.197254998	1.776334194	1.710020391	1.624949099	3.474400481	2.985498244	3.425122297	3.476748311	1.6990013	1.439256428	1.997294385	2.15575212	2.831219231	3.683249744	3.983126401	3.870742208	3.59875231
FZD4	4.912145899	7.159289212	6.183657262	6.512783428	0.977901976	0.655343963	1.624944964	3.519558896	3.588955225	4.817161562	4.921747304	0.429082589	0.985255343	1.472574879	2.819319737	1.761046302	1.346551008	1.595359883	1.519979697	3.11427681
FBGScra000419	4.429205443	4.307469461	4.269577494	4.392017386	2.165706557	2.442533458	1.624691897	3.709753712	4.357966174	5.519736555	5.150095215	1.675511201	1.476039771	2.054972571	2.722691688	2.769119677	3.667376813	3.874015297	3.052334268	4.26109785
ADCY6	5.207893828	4.814013475	5.039813211	4.955025061	2.364055139	2.172213717	1.624348747	3.687036803	4.083137248	4.555076415	4.972330109	3.803884063	3.948916933	4.205206251	4.402979122	4.564567478	4.094402656	4.028409797	4.609415878	3.90362159
LEPREL1	6.249083529	5.640044896	6.543585318	6.00510838	3.606695478	3.332031093	1.624211648	2.446784499	3.779313946	5.15518932	5.396747012	-1.670427005	-1.058247141	1.032265194	1.088452777	0.187644881	4.070399495	4.154254615	5.086010071	-2.0191022
GRM6	3.490268871	2.785649178	2.958914008	3.099524059	1.68878713	1.662926266	1.623933826	1.690865892	1.090983158	2.280642057	1.577538914	1.818258148	1.564191094	-0.01478061	1.434290792	1.425832784	2.277702428	1.867328624	1.129993169	1.03474922
ZNF41	1.319785853	1.71794052	1.170197787	1.361675418	0.379969551	0.194274398	1.623854185	2.478456274	2.355336562	2.696959288	2.640670201	1.825281726	1.649221877	1.810396077	2.268731499	0.43321085	2.202368315	2.135179763	1.844751014	2.01588621
NUGGC	1.746932809	2.04041006	1.374786493	2.055712867	3.835578764	3.926210276	1.62383379	1.36271613	1.665550091	0.763274474	0.915414676	0.921153471	0.50814173	1.194866364	0.924541495	3.991758062	1.42469596	0.813742587	1.305252952	3.5981006
LINGO3	1.55806222	0.714241375	0.881783314	0.199124024	0.253992812	0.49922889	1.62329421	-0.73331906	-0.088231624	1.431837806	0.818080357	0.598598554	0.934359138	0.974454287	1.26244806	0.529371037	1.235980057	1.10928397	1.305195747	0.53377934
ZCWPW1	2.976347716	2.525457138	2.848902803	2.202187666	2.908615832	2.989937795	1.623190393	1.756517126	1.499820949	1.554860223	1.364973261	2.429485017	2.316718316	2.531859057	2.400062275	2.757886774	1.591831664	1.507917546	0.886930589	3.98730309
CSGALNACT1	5.535821549	4.136687569	4.279336081	4.466687497	1.290748296	1.032353307	1.622984229	2.713565752	3.017115226	4.329654889	4.090876197	0.92393822	0.543585093	0.303313333	-0.344222245	1.691178431	2.77115086	2.512090956	2.523649904	2.10423243
CACNB3	4.572450349	3.660752978	4.264788979	4.0915055	1.804333197	1.773545418	1.622736161	3.920389759	4.169105657	4.839575522	5.004769703	1.730285116	1.755901871	2.491074402	2.720183303	3.237325815	4.632595028	4.459876281	3.925241337	4.96193972
HSD11B2	0.578053876	-1.726890058	-2.178064841	-1.012021448	-2.313473423	-3.01147597	1.622003608	1.689482523	1.397588342	0.983773809	1.407891626	1.323742342	1.325128147	1.246432035	0.709931403	-2.11122103	1.781815043	1.181688124	1.400855004	0.9238411
KLF12	2.084001113	1.75941196	1.502922671	2.014144174	1.095890454	1.392579357	1.621953694	1.596208045	1.502796535	2.006778971	1.429712037	1.992914578	1.530895212	1.844757142	1.768153611	2.43104694	1.820796858	2.034616992	2.039299454	2.10364017
FBGScra002502	-0.824696962	-0.149351793	-1.126381567	-0.907127145	1.306703856	1.152684654	1.621715262	1.337130118	0.771503752	-0.562171375	-0.030526401	0.999316958	1.408167584	0.424442298	1.221120778	1.971934799	1.282996601	0.570157681	0.596824314	-1.3096904
CACNG4	-3.372983438	-3.372983438	-3.372983438	-2.772468384	3.417093783	3.706650462	1.621296107	-0.734565107	-2.349754673	-0.793800477	0.301024896	-1.938468875	-1.552192805	-0.271653112	0.13552626	2.339225223	3.398870943	3.33483971	1.400794232	2.80666364
FBGScra001143	1.265119678	1.47176	1.441828285	1.408686068	0.424523458	0.871921777	1.620761768	2.051127322	2.125928192	2.383829674	2.003103511	1.199062537	1.010794607	0.42106805	1.517035471	-0.199202544	1.764657161	1.377256348	1.82724288	-0.2391392
TMEM211_1	2.641836264	2.135380063	1.996059358	3.208305746	-0.171315537	-0.344009394	1.617983061	1.640766716	2.020208877	1.991994332	2.677689402	1.337743019	1.601489333	0.208486213	0.820416243	0.06513239	2.162980757	2.027452186	2.684089643	-0.0069193
FBGScra001134	1.900839389	2.144553452	1.765151353	1.73530565	1.632942035	1.834905432	1.6179393	2.381362739	1.80710245	2.049151894	1.675357838	2.080185352	2.051084333	2.233416424	2.458483225	1.89563647	1.782383169	1.977002845	1.708389316	2.67872664
PKM_1	4.508995746	2.787108107	3.738017723	4.009603234	-0.063599992	0.737820018	1.614591125	1.77628542	1.899075826	1.830876447	2.512537266	3.748320027	3.720285439	4.014321628	4.29343475	3.019171699	3.894080529	4.148311226	5.433514548	3.30422453
FBGScra018880	0.05309867	-0.736263332	-2.573986946	-0.926530125	1.244541413	1.642740752	1.612094243	2.438635241	2.490071641	1.444143598	1.578746379	1.514114486	1.497164538	2.272189968	2.053192119	1.326621372	1.949908181	2.020576399	2.019893502	0.96495558
ZNF184_2	0.625278209	0.877121422	0.357358764	0.091125514	2.880286113	3.038648939	1.605525165	1.929850673	1.574025306	1.639179593	1.428006757	1.870471052	1.785179548	1.454357083	1.845046861	2.509056582	1.449940617	1.733755266	0.766747286	2.24802883
SSPO	1.88219158	0.173814003	0.731536359	0.892683198	0.370166057	0.495766341	1.605003148	0.8996743	0.519116326	1.932897165	1.895955908	0.027883613	-0.611722301	1.031647637	1.257136081	0.855352721	0.237012539	0.614359957	1.779374748	0.8066979
XK	0.93445312	0.964974424	0.932691614	0.487705053	2.790007899	2.992205386	1.604426755	1.668547117	2.854370944	2.646043116	2.768261492	-1.242187508	-0.15411489	1.293275485	1.839769503	4.277128682	4.722316332	4.65911637	4.885384159	3.68529488
IQUB	1.294583904	1.847954648	0.782677878	1.658618498	2.127172999	1.985599687	1.604054878	2.512090349	2.091350088	1.122708985	1.597426129	3.007423433	2.822303781	2.935077507	3.179487678	2.892850764	0.547010831	0.245319198	0.482338629	1.76579505
CSDC2	6.053068218	4.748456501	5.240442519	5.564805187	0.819233993	0.950917288	1.603821563	4.054430332	4.851296668	5.825916017	5.638172086	1.522701437	0.960104511	3.174631055	3.727006731	2.181694696	5.927051539	5.783860411	4.837623816	3.9740084
ACAD11	3.342995948	3.662486501	3.729700734	3.429564551	2.631426247	2.890764432	1.603707686	2.261294384	2.352581868	2.682519685	2.205081887	3.028008712	2.771830628	3.250539504	3.269260118	3.100130563	2.780850513	2.527938977	2.293534852	3.81370571
FBGScra007283	-0.536831846	-0.515990316	-1.329798973	-1.365642308	-0.320571573	0.529577954	1.60368381	0.118082213	1.20422337	1.350409439	1.436355304	0.679811807	1.111854899	0.42574635	0.418711773	-2.091699976	1.192935965	1.210563787	1.828880575	-0.8368242
SLC12A8	-1.849250603	-3.372983438	-1.817444468	-2.018213164	2.145712705	1.956344179	1.603555551	-0.227429824	0.709210038	-0.364245862	-0.990901737	-1.438588717	-1.709061024	-3.372983438	-1.310115565	0.424003732	-1.591576839	-2.70092506	-0.724063426	-0.2390621
IL17RE	1.318859886	1.575256042	1.108080952	1.37960141	0.485855201	0.706858102	1.603508748	1.149162441	1.795463672	2.143640568	2.24245161	2.843926952	2.786608693	1.473419706	1.115937644	1.514062768	3.809983727	3.585975324	3.898226984	1.48504972
FBGScra023314	1.481879995	0.685592186	1.460095111	1.585806254	1.558665396	2.386214387	1.603458052	0.526786322	0.390118738	-1.231426509	-0.361634292	1.330073833	1.716318706	0.740472453	0.279529841	1.301855752	0.344788889	0.207787864	0.362914674	-0.5032823
RAPGEFL1	-0.865453057	-2.325625966	-0.907206252	-1.526971471	2.976246861	3.090314249	1.603413374	0.146165995	0.419497697	0.330134122	0.975820882	0.178894748	0.148445662	1.776838847	1.644663158	2.613877817	3.79051904	4.066915476	3.219184103	1.70025463
TMEM51	5.207874158	5.231676871	4.692648135	5.624603666	0.188944895	1.125071163	1.603372459	3.634541784	4.408937337	5.230979684	5.416290679	0.107816417	-0.464787645	3.402545931	3.75729521	0.961888593	5.199877082	5.194865151	5.739142961	1.48496916
C14ORF39	1.684830938	2.075084293	1.18830642	1.963865812	0.31603184	0.382796429	1.603103023	0.732862869	1.733208067	1.012602005	1.144016523	0.746886439	0.102467526	0.099457843	0.836198911	-1.20669412	-0.157528179	-1.619348418	-0.865553609	-2.0194634
CACNB4	-2.108164548	-2.326252714	-2.177007001	-2.770730864	2.889641426	2.643126496	1.602665061	0.858406924	0.125048722	-1.570651529	-0.775974235	-2.281276487	-1.708697576	-2.491848888	-1.452258393	-0.44079633	0.722169122	0.988714882	0.295457092	1.13614118
RASSF5	-1.129258905	0.169602559	0.043122895	-0.423000719	1.848142497	1.808791034	1.602183957	1.73414172	2.28444534	1.388450443	1.741802757	-1.665852762	-0.331501876	0.303776652	-0.745491694	-0.197527581	3.235140952	2.856670607	1.893288498	-0.8710871
GNAO1	2.66696094	2.865684794	2.686937094	3.04013949	1.52199405	1.16453158	1.60153595	2.149188599	2.399307301	3.141071136	2.72863041	2.052266481	2.123206271	2.028671932	2.748522489	2.65684086	4.458523466	4.435245981	3.988168938	4.44962449
C1ORF74	1.789137275	2.172117261	2.521083621	2.423077825	1.875456273	2.172189593	1.599900218	2.303513452	2.403186265	2.244637153	2.079745326	2.318278044	2.378040279	1.517594099	2.157949489	1.281013157	1.984759331	1.473155648	1.957441149	1.48299177
RAB15	1.161164894	1.02962481	1.009470639	0.567636577	2.109239245	1.502147192	1.598203362	0.491800711	0.88718726	2.735260465	2.494028596	1.697109666	1.81702304	2.316966621	2.799448309	1.985787635	0.681760986	1.24632547	1.337433009	1.94177092
FBGScra026731	1.325337936	0.706282022	0.905142976	1.469540612	0.755463862	0.446209584	1.595129741	1.967269036	1.734294289	1.162893323	1.546227558	2.417125532	2.364909321	2.06550124	2.605098368	1.29883016	1.478645431	1.124346162	1.546193303	1.31673052
FBXO48	0.26250439	1.402564265	0.265539876	1.14184229	1.185038624	1.160744141	1.593268342	1.437924266	0.685358831	0.376115362	0.243010405	1.109751137	1.288546906	1.523302033	0.732651253	0.875239381	1.744034293	1.916777606	1.270983684	1.82318238
FBGScra023105	1.79485856	1.605147108	1.764449114	1.983594088	1.765371814	1.7945438	1.590410511	1.235701512	1.522626563	0.239450323	1.371098687	2.313342754	1.995589425	1.354021078	1.662562416	1.517446817	1.238326844	1.163208644	1.16642562	-0.2421133
FAT3	2.76907819	3.550086651	3.067580946	2.305208844	1.443099076	1.466252723	1.5888871	1.529321884	2.276514294	4.140979225	3.879847818	1.052172408	0.983797595	-1.106346543	0.787054632	2.063124261	1.511278426	1.906735821	1.765580888	2.2388475
NGFR	1.852219331	2.033868977	3.564138803	2.854634708	0.56356929	1.233438954	1.587798148	4.505193634	5.186295315	5.521248867	5.51951449	6.445458189	6.455514233	7.589814433	7.681119131	6.351165742	6.612287205	6.688334799	6.231916794	6.04797344
KRT80	2.504557344	-0.289798795	0.556929127	0.587144284	4.786087668	4.711577416	1.583925585	6.500525797	7.213653038	7.415312938	7.840945338	-0.416741992	0.471987431	3.322137673	3.284527911	4.181729405	8.629455271	8.590352533	8.605950346	5.38205358
BICD1	0.71124674	0.96435514	0.673866	1.23524314	1.982593664	2.072807907	1.583640289	2.747342828	2.172994153	1.806623173	1.454772187	2.239454177	2.086619657	2.666506649	2.343813547	3.047600845	2.579703363	2.87124489	2.078656761	4.21483468
SATB2	-0.864823212	0.714862711	1.767216808	0.678152897	2.05796321	2.146963753	1.58320369	0.642759097	-0.089128751	1.668168293	0.60391724	1.439012025	1.597971398	2.027208619	1.661702946	2.573274593	1.679090987	2.077340572	1.305240521	3.7015554
TCP11	2.162360878	2.209062089	1.626565831	2.972644043	2.023701449	1.162086062	1.582388246	2.679785795	2.283002927	2.280702827	1.923587756	0.034793052	-0.464477236	-1.246307026	-0.086946564	0.563438908	0.053526564	0.438606898	-0.082236014	1.40509233
CHRNE	2.974839533	2.240719013	2.64738811	3.112504006	2.148095453	2.252120434	1.582332932	2.861101767	2.238271395	2.589717518	2.36008784	2.684575831	2.48824997	2.648868861	2.492642024	3.416292505	2.545568288	2.467727336	2.207748614	3.54280651
TNFRSF25	2.102020959	1.522991406	1.816656029	2.320730313	0.488478977	0.756410909	1.582162334	2.67961702	2.355399305	2.589727319	2.469676733	0.7486816	0.796602682	0.303534475	0.806457984	0.009264767	1.17730962	1.44771615	2.039370803	0.92420499
CTBP2	6.434931996	5.855405247	5.952742795	6.095130456	-1.980825724	-2.276539571	1.58201096	4.694389664	5.187644638	5.827023911	5.755597465	2.932752618	3.034701674	2.757100572	2.946283759	0.009548205	5.100737379	5.121465898	5.090639753	0.37539013
SPSB4	5.377006436	4.509007172	4.426342279	4.518114132	1.745199756	1.682761039	1.579704725	5.439919172	5.626791668	5.990391068	5.959681003	3.956979645	3.989980704	2.891209763	2.848586814	4.01122993	3.689791476	3.51674804	3.119081083	4.22413412
CHN1	3.168477133	4.349576709	3.771808499	3.324122873	2.544094569	2.611956051	1.578724951	2.097475195	1.886341358	3.107733922	2.410247124	1.201055809	1.086702609	1.19808945	1.840052133	2.102437397	1.499916651	1.023770104	1.166350257	2.83610266
TMEM247	-3.372983438	-3.372983438	-3.372983438	-3.372983438	1.333156193	1.722633575	1.578216489	-3.372983438	-3.372983438	-3.372983438	-3.372983438	-3.372983438	-1.88184309	-3.372983438	-2.522676554	-1.444026405	-3.372983438	-3.372983438	-3.372983438	-3.3729834
FBGScra018654	-1.848786389	-1.726537762	-1.819611421	-1.529936536	0.556986404	0.292063357	1.57703781	1.120421845	0.190359554	1.012660117	1.2784093	0.967313127	1.066587025	0.30375375	1.19594623	0.598774296	1.268004297	1.391678625	1.461378595	-0.8710697
FBGScra017789.t1	2.309744578	1.628281292	3.13769816	2.845543018	2.825720839	2.747265737	1.576744605	1.83699326	2.183381695	2.093923458	2.447204082	2.073611874	1.641728382	2.267054774	2.35205831	2.993881563	2.000348175	2.088071297	1.57812452	3.02181925
FBGScra021218	1.345591093	1.490488986	0.928599785	1.62129247	2.623103578	2.607297422	1.568624163	1.882195871	2.005343665	2.384129016	1.710458469	1.720695241	1.950479053	1.548343698	1.656685736	2.091250951	1.589905119	1.017750538	1.470762525	2.06012068
CEAM6	0.53562791	0.519533277	-0.231740072	0.260099444	1.374671968	1.755709174	1.568430767	0.641635031	0.55742424	-1.138537107	-0.320190035	-0.698809638	-0.968400753	-1.230174238	-0.745957488	1.218492114	1.265882022	1.775481707	1.750958949	1.75219459
FBGScra014177	0.535513808	0.861565847	0.417347132	0.992411921	1.663635339	1.625215518	1.568345649	-0.511531608	0.684650197	-0.280173337	0.136371595	0.533634058	-0.510102313	-0.405874079	-1.021585484	-0.039920657	-0.816898323	-1.916689536	-1.909759954	-0.0028122
DNAH8	-0.745805674	-0.483153605	0.361792948	-0.51467746	0.585517485	0.495817829	1.563908982	2.406738705	1.966561725	1.721585775	1.618181909	2.601505358	2.42268526	2.772492776	2.524715668	3.242788377	1.93095204	1.751358384	1.401143205	1.03539531
ARHGAP4	3.036857552	4.407235799	4.201124695	4.198268763	1.08992635	1.211836373	1.562923049	4.793432279	5.19350324	4.98150179	4.826412835	2.483714408	2.326255581	2.381891291	2.508375244	2.314106822	1.913290826	2.244284197	1.461542188	1.70058958
KLHL29	7.016413061	6.414391468	6.534332797	6.704835179	-3.372983438	-2.483988042	1.562818816	3.593258668	4.092422382	5.595769144	5.598865736	1.219370285	1.010897404	0.713187211	1.089081301	-2.941657518	3.09866707	2.859661203	2.971370411	-3.3729834
TMTC2	3.524878481	3.488320798	3.454167837	3.87681189	1.348294441	1.532239975	1.562792157	3.623118118	3.688516411	4.775592195	4.754090797	5.11319567	5.223171127	4.821459288	5.039963995	3.660276052	5.259455623	5.298015182	5.014601268	3.82912456
FAM171B	3.336920835	3.958662877	3.723123019	4.116504802	2.631163485	2.721001926	1.562731173	1.471877417	1.393062763	1.494627022	1.862067544	1.522782787	1.26242417	1.142712418	0.864879287	3.094269924	2.509968049	2.801398672	1.936697774	3.08848336
IGSF8	6.113313332	5.944568268	5.979001483	6.315723624	0.314398333	0.287562979	1.56263708	2.968091806	3.579395304	4.668429319	4.652492438	5.353593535	5.247316008	4.583339041	4.890022031	4.22251278	4.248910204	4.416054699	4.472763229	3.34447749
C8ORF42	5.006000504	4.909923618	4.825908773	4.569765752	2.464823556	2.94863332	1.562459081	3.852079983	3.876476252	4.633970063	4.494564771	2.918566962	2.9583351	3.42443306	4.151772242	4.007363492	3.365687999	3.090030695	3.100581853	4.09286254
FBGScra021973	-3.372983438	-3.372983438	-3.372983438	-2.786706312	2.421239331	2.27648677	1.561972412	0.671632	-0.222954106	-0.671363995	-1.406452528	1.124805242	0.651796653	1.057988032	-0.099666195	2.482016455	0.235563772	-1.211556391	-1.630534443	1.64379011
CCDC149	2.975928567	3.908746736	3.435490761	3.505484298	-0.023100516	-0.458507981	1.561918342	0.817896165	0.91439462	1.823089354	1.341859817	1.411745369	1.131175615	1.473793686	0.740350343	-1.743717562	0.722089242	0.498607885	0.482243018	-2.0195071
HMX2	-1.276579171	-1.725703754	-0.243696166	-0.628155642	0.863580102	0.256184885	1.561901873	2.735675794	2.436096693	-1.408611062	-0.991681956	-0.907857295	-1.284184116	-0.421854263	-0.572569418	-2.339611094	-0.596692242	-0.066457174	0.156033709	0.53366002
TULP2	2.533297125	1.756083424	2.873350135	2.034205347	2.147390355	1.765775306	1.561893389	1.93848825	2.536036638	2.382118919	2.782999533	1.255768121	1.62981511	2.027663539	1.764838837	2.266575576	1.834717123	2.011920164	2.72963731	1.48473429
RNF217	2.378633602	2.209230646	2.29155565	2.232529896	2.693239732	2.746648278	1.561812965	2.920150741	3.025929611	2.981997254	3.436101021	2.889210479	2.808702812	2.382681632	2.966239444	3.189659713	4.277411075	4.036101178	3.813678493	2.05296798
CFLAR	3.015724736	2.550438017	2.872780932	3.357485966	2.858618243	2.642996489	1.561661742	1.644211048	1.525805366	2.117320039	1.844109462	1.908401103	1.283872043	1.844137308	1.066253035	2.049474325	2.613707334	3.078897233	2.981621442	1.63161828
IRAK4	2.681057053	2.739753487	2.463528697	2.826779185	1.021634328	1.750440553	1.561438901	2.458923404	1.73464399	2.405844197	2.027442976	1.657669849	1.495226105	0.850416136	2.31534069	0.777573258	2.668191868	2.374935847	2.758702953	2.71158467
ETV6	3.272080141	3.706650844	3.53064439	3.693971115	1.669169734	1.464999177	1.561388662	3.432738219	3.564410755	3.878210142	3.08112216	2.460558246	2.72004167	2.313931483	2.634061279	2.002283042	1.895554784	1.842113791	1.730802423	2.57286922
NKD2	0.960555522	2.240271865	1.504318455	1.430549485	0.434013296	0.50067616	1.561370409	6.608413178	6.250185497	5.655492358	5.813067924	7.675234546	7.636536228	7.043383098	7.206072662	7.772900625	0.950187823	1.029338349	1.680793798	2.15348708
TTLL9	1.288142475	-0.977323942	-0.046276588	0.53198603	2.729107553	2.325677355	1.561348967	3.222534385	3.327827176	3.568419206	3.549824173	2.814418436	3.261669757	3.299884947	2.729226652	2.836184175	1.700445413	1.864890697	1.848713358	2.33608972
SLC25A42	-0.459269422	0.295582952	-0.245730583	0.131147089	1.949713713	1.928470705	1.560970988	-0.617747042	-0.52786185	-0.521032596	-0.679840061	-0.636421386	0.436516387	0.395871006	-0.570117899	1.060967973	0.29420387	0.497038861	0.155949883	1.13578811
BNIPL	0.88983579	1.237436218	1.335206075	-0.007342371	2.496602662	2.772125656	1.560793699	-0.410108457	-0.01103388	1.096074255	0.639308058	0.183765698	0.237387595	0.100278563	-0.084425586	1.550992547	6.022556177	5.999840313	4.450369843	1.88664405
KCND3_1	-0.651277876	-1.304647248	-0.246472877	-0.52445584	0.594471759	0.685920448	1.560630893	-2.012141833	-2.772928574	-2.206933647	-1.949908522	-3.372983438	-2.927530647	-3.372983438	-2.237768068	-2.110970384	-2.390855273	-3.372983438	-1.631923541	-3.3729834
KRAS_3	-3.372983438	-3.372983438	-3.372983438	-3.372983438	-2.306001554	-3.372983438	1.55619771	0.519753561	0.612623046	1.109162536	1.3074558	-1.894119425	-2.572871612	-0.528172571	-1.580222219	-3.372983438	-1.553774753	-0.306563544	-0.351299053	-3.3729834
FBGScra026732	0.87087388	-0.439390904	0.926295451	1.112482729	1.047371065	0.986183689	1.555762988	1.906840306	1.448232061	1.162076138	1.075666273	1.813750595	2.426193943	1.844385491	2.135437408	1.007275586	1.001600465	1.070322811	1.805881436	1.48499106
POU3F3	1.364889442	0.620820797	0.633224403	2.573725583	1.691891185	1.399498613	1.549941792	1.498462385	1.826938163	2.475873349	2.53995094	1.656146345	1.455510685	0.863814137	1.169099599	1.438909512	1.872369859	2.0841301	0.887359128	2.33827749
PHKA1	2.956164795	1.96719367	2.622244152	2.716499984	-1.713990761	-3.372983438	1.542247514	2.657982038	2.741628832	2.315819388	2.374041644	2.703523767	2.394663364	2.381669295	2.517131786	-2.114118494	2.930668711	2.95938973	2.097867112	-2.0190328
MOV10	6.569886391	6.469424309	6.357169111	6.630788377	1.540845867	1.955269563	1.54204003	5.779095731	6.070977008	6.387116366	6.199668079	1.184587136	1.382938356	1.875462835	2.407519022	4.113784108	5.417049483	5.417341946	5.210197105	5.33438585
FZD1	6.574837976	6.725206102	6.812870189	6.387150985	0.689665599	1.314590514	1.541680409	2.598922498	2.610234755	3.892263712	4.060608489	2.920588942	2.789717342	2.084845087	2.837575046	4.466209028	4.479682753	4.601066157	4.966172851	2.9548642
ZNF385A	4.097600031	4.627244699	3.961267055	4.70685633	0.902328955	0.254771218	1.541666951	5.058929805	5.2795803	5.405926624	5.296613002	7.334059614	7.394774006	7.916119207	8.010556007	6.167770599	6.328647479	6.350685082	5.434216065	5.24557679
ZNF366	-1.849132185	-0.485105935	-2.653556198	-0.868826674	4.558425877	4.524806189	1.541549739	1.548477585	0.522361627	-1.408640478	-2.491225804	-1.438696201	-2.58813671	0.302833254	-1.179184427	1.513900503	-2.800076312	-2.700893644	-2.254253576	0.80591447
FRMD7	4.822040591	1.175716532	0.492461499	4.590892957	1.28895963	1.124798573	1.541471935	0.776336052	0.87461444	0.763288045	0.784936417	1.002541969	1.262585343	1.08884256	0.178791795	1.674762948	0.499915184	0.76558132	0.295533216	2.20197841
FAM124B	-1.278109798	-1.726248077	-2.654636769	-2.34744846	1.129032875	1.614773759	1.5404335	1.010635159	2.327254584	3.134454023	2.973387843	-0.215564198	0.643891642	1.515740982	1.647417276	2.909080375	1.347084857	1.287804083	1.655128997	1.13603584
LIPN	-3.372983438	-3.372983438	-3.372983438	-3.372983438	5.033054995	4.841905089	1.539954669	-2.766194738	-1.75850184	-1.570621967	-0.422779832	-2.280058296	-3.372983438	-3.372983438	-2.889019419	0.010294756	3.312413706	3.476226931	3.641277796	-2.0198607
FAM211A	5.829846561	5.414371177	5.42500124	5.860121299	-0.464834381	-0.974611017	1.539763846	4.283519393	4.774675162	4.715456813	4.979478983	1.756595997	1.40342831	1.431789333	1.73530609	0.010652149	4.004864253	4.191387244	4.325749183	0.19768743
LIMS2	6.108462399	6.167980323	6.045629439	6.423620468	1.807938066	1.960726864	1.539322998	4.422080801	5.511751568	6.854081658	6.782680899	3.362183865	3.328988795	5.632654117	5.822035424	2.987030516	5.295126096	5.46755552	6.666365847	3.88738007
SPEF1_1	-1.453429217	-0.490460554	0.418429859	-0.336754891	-0.68477136	-0.158176428	1.537690097	0.59272763	0.316603551	0.133620632	1.510886055	0.975101971	1.566619792	0.852291194	1.201550845	-0.138570371	-0.156649267	-0.357396138	-1.39919488	0.37394963
ZSCAN16	1.678810644	1.105391472	1.352089661	1.012703241	1.231430074	1.886051995	1.535116793	3.018312187	2.704851782	2.842042489	2.750624451	2.5737201	2.908964457	3.468837007	3.287647286	2.799521698	2.625473457	2.933206894	2.650058442	3.75189547
ZNF251_1	-0.235643132	-0.954729303	0.119784831	0.048676502	1.059303587	1.277965468	1.53375655	1.580784321	1.426227739	2.33341819	1.574762541	1.263866217	1.384507239	1.620499405	1.876128708	1.322008483	1.820449671	1.972790447	2.033645084	1.51639828
FBGScra018872	2.286515057	2.362946569	1.453579881	1.918415146	1.748382788	1.38405502	1.532509054	1.830110635	2.296545839	2.737048861	2.811189519	2.237842802	1.974278482	2.144442371	2.241286914	1.546507205	2.024385131	2.074567434	2.251554369	1.42602344
SYT4	1.414566866	0.532430937	1.045178999	0.977428537	1.067729201	1.2370298	1.532136941	1.632833877	1.433020028	3.470704122	2.669339684	2.002895533	1.966684598	3.384939278	4.311770754	4.63665931	5.243597842	5.29375846	4.910688257	5.1018731
FBGScra016485	6.316917167	5.528821582	5.322355197	5.410434627	1.353805253	1.18677388	1.529873139	0.255105529	1.21719782	1.916756182	2.131143437	1.455561727	1.411196516	1.405380958	1.539841463	0.771338276	0.119484758	0.687277858	0.594436396	-2.0179999
FBGScra002500	0.545608245	1.607305418	0.857763957	1.577671262	1.376615811	1.299788692	1.529671978	1.38253278	1.3323047	0.956344551	0.663412885	1.444846476	1.603624759	1.205185319	1.676616282	0.580469512	0.296457134	0.795276784	0.482215579	1.2276437
CYGB	4.016242398	5.217094809	4.956431743	5.866476272	2.075828221	1.807336705	1.52392449	1.900366316	2.414426662	2.108347217	2.22365501	2.298791989	1.991730955	1.335387701	2.020590392	4.180457562	2.380439312	2.356550075	2.315569485	1.81098499
FBGScra025920	1.172638051	1.6442596	1.187636087	0.719398754	0.812556749	1.167794857	1.521770652	0.802695605	1.248934972	1.635706423	1.792093916	1.197791905	0.744136377	0.995908413	1.466312064	0.621227749	1.474675159	1.257593461	0.750294953	1.14345022
FSIP2	1.520500942	1.674139505	1.572584389	0.770615736	0.97691907	0.864257964	1.521729193	1.33504331	1.216534024	2.156559444	2.002550885	1.598341113	1.59711549	1.14183274	0.481414012	1.829911424	1.34642714	1.726713241	1.490962672	1.56131493
STARD9	5.247627028	4.490564502	4.857783852	5.267359205	2.433130304	2.519538959	1.521643997	2.292308333	3.438135793	3.457002508	3.573928715	-0.418741316	0.507441622	1.244287072	1.257192572	1.947780491	0.949547833	0.815849537	0.422819002	2.10544942
ABCA9_2	2.281414348	2.651302627	2.960654646	1.987126603	3.169384064	3.49778686	1.521202538	2.658160277	2.534489594	2.952358783	2.575032747	3.366658512	3.510452022	3.161074927	3.556729773	4.604372584	1.876650324	2.296666888	1.871385279	4.01520965
FBGScra017584	0.706565351	-1.328111175	0.165507257	0.763293406	1.136681502	0.936061276	1.520915496	0.665487717	0.440473867	0.585936084	1.368591747	1.327334508	0.940345614	0.878735469	0.950490656	0.968493801	0.491986542	0.273568087	0.597191809	1.34763712
COL6A2	10.46887581	10.93677554	10.6774584	11.05623811	-3.372983438	-3.372983438	1.520739501	3.556700816	4.066568765	5.432883437	5.139619544	0.430838861	0.435374068	-0.273519156	0.484210515	-1.591142879	3.074648113	2.542852244	1.70616714	-1.333163
ARHGAP44	2.304932706	2.362831411	2.591346492	2.635377579	2.464159527	2.472992787	1.520413459	2.810844189	2.721409572	2.292474629	2.192387239	2.592658845	2.531817101	1.907275969	2.469689979	2.742086282	2.130459234	2.278360309	2.225395582	3.30120458
ALAS2	-2.10567041	-3.372983438	-3.372983438	-3.372983438	0.980675019	0.606115984	1.52037143	0.818398171	1.124480587	-2.501736814	-0.990692523	-0.769374292	-1.166844382	-0.588552057	-1.614752418	-0.510203289	-1.812252472	-0.850004335	-3.372983438	-2.0192451
RGL2	5.718562803	5.015025594	4.882363663	5.134966622	2.631444703	2.72120186	1.520354134	4.299786727	4.666707467	4.363662608	4.788202176	2.752943466	2.938672808	3.509078927	3.174455807	3.489670313	5.492967956	5.422436172	5.487917428	4.11814187
C8H8ORF58	5.035229651	4.571403471	4.621118678	4.710936327	2.620403736	2.722009004	1.519955918	4.440383418	4.616058206	4.349601412	4.363535438	2.74259426	2.423678325	3.135546726	3.343196365	3.199418535	5.473347558	5.37671368	5.394002109	4.02782524
TSPAN15	4.122158712	1.524108654	2.432371519	2.656758117	-0.693492274	-1.057104001	1.519913465	4.583968793	4.650803536	2.3274406	3.335771298	2.258596793	2.051093034	3.053265927	2.907264128	2.036622259	5.563690288	5.498559765	5.933169354	1.63191613
IKZF4	2.984020691	3.194196521	2.559176792	3.293432266	2.657681882	2.243322448	1.51960846	2.133706986	1.989628961	1.612650934	2.22907887	2.415293968	2.014360693	2.382635231	2.347066863	2.382971853	1.721053656	1.619368855	1.706056394	2.33639707
SYT6	4.023907672	4.480542307	4.015948168	3.627049782	0.254772545	0.256314321	1.519560834	2.498411499	1.953177781	0.983711589	0.749520341	-2.72653407	-2.313158544	-1.555289873	-0.416386387	1.913807575	3.545220913	3.485207746	2.135350264	5.08203604
CBLC	-0.753613928	-0.710900219	-0.908626565	-1.753551157	-0.022362124	0.117573059	1.519366429	0.974184793	0.473694335	0.375387126	-0.502486632	-0.127543341	0.236920898	0.099720865	0.320726592	-0.255374076	3.075005623	3.236039766	4.157799911	2.05286543
FAM222A	3.61342341	3.672489921	3.229594561	3.775943931	-3.372983438	-1.936420424	1.519325031	2.810045857	2.025952376	3.235987153	2.966209982	1.382919695	1.324683172	1.387053412	1.963431846	0.689566566	2.11515254	2.391032957	2.709687233	1.32084641
XKR4_1	-1.854559113	-0.487980908	0.041727855	-0.160804582	1.263319149	1.423058106	1.518226686	1.045688552	1.162044893	2.416753291	1.316264686	0.550938219	0.544325835	0.784532458	1.378263471	0.888663481	1.116229769	1.908010929	1.053245082	1.99904748
H4_4	2.047226538	1.248613873	2.3493498	2.476758072	0.577167813	1.47044044	1.517717752	1.794935109	1.879917302	1.445470174	1.09061187	1.539389986	1.402678302	1.452570273	1.132650941	1.014368016	2.144603672	1.699554352	0.772760755	0.92990877
MRVI1	3.83818708	4.447814591	4.336063785	4.155723105	1.529057141	1.778112438	1.515994465	2.625329434	2.358419645	2.997371183	2.5615267	2.072166411	1.918643529	2.336952905	2.111331353	1.974456561	2.024506469	2.28992873	2.544046451	2.56482712
FBGScra005789	1.559863855	2.271362811	2.055790461	2.359751728	1.874217226	1.55485283	1.514624175	2.204034755	1.839902934	2.253076636	2.077137052	1.932851315	2.450292558	1.949510189	2.220254149	2.346569394	1.768943876	2.164075674	1.802813611	2.39563506
LIN52	2.575768812	1.903339178	2.429796639	2.455999774	1.699984669	1.354374035	1.505155849	1.350124497	1.501267647	1.605373974	2.375937203	1.298852763	1.702740207	1.828398831	1.458705789	1.215437215	2.222159332	2.17967125	1.914713863	2.20284001
OFCC1	1.467011475	1.134428797	1.293377346	1.229116993	3.081071035	3.292019741	1.504885078	2.003593135	1.660610888	2.034805769	1.502185997	2.304057797	2.325071811	1.908250422	2.22868782	3.335615551	1.612929952	1.592752312	1.46689857	2.06281456
FBGScra001027	-0.451466902	0.420668662	-0.324304318	0.458869581	-1.284626149	0.126749749	1.504675261	1.098658657	1.639869489	2.049207604	2.06856202	-0.009312316	-0.141133268	-1.239769267	0.876200225	-1.445169702	2.064695091	1.669324829	1.870204135	0.0024329
KIAA1199	9.496315129	9.288466751	9.740184831	10.3778596	2.842367435	2.688754658	1.499806031	1.549307762	0.984333826	2.143568205	2.087467061	4.479984156	4.486361294	3.878437721	4.388310904	6.026829647	2.894490325	3.176980164	3.002323717	3.87467179
SLIT2	6.890776512	6.835689804	6.254548729	5.830502152	0.729479339	0.253275722	1.499561822	0.5959477	1.57049127	3.93958138	3.714071494	-0.526052209	-0.154158103	-0.015230859	-0.034036589	1.961236588	2.912691196	2.949096759	3.353045227	3.38698472
SEMA6C	4.335367261	4.196921145	3.79751957	4.283605333	1.943242572	1.815812839	1.49936199	5.414194255	5.532541938	5.82893892	6.111947191	3.592242765	3.596294158	3.588700201	3.879804704	3.51834278	4.362015958	4.287603505	4.284741246	4.16755691
LST2	3.504533965	3.985882507	3.876389329	4.290444512	3.31653894	2.870551265	1.498129072	4.235016552	4.115250926	2.860046398	3.175953686	-1.437376676	-0.269953278	1.430903834	0.600985587	2.43754708	4.624247322	4.794017831	4.397290779	3.11331108
PLA1A	-2.420834888	-2.3264314	-1.819229206	-1.754135767	1.381491238	1.391386252	1.497506404	-2.766079779	-2.351358297	-1.00941079	-1.738959488	-1.666486575	-2.587846777	-3.372983438	-2.889415348	-0.143292383	-2.390953771	-3.372983438	-3.372983438	-0.2396379
IRF8	-2.109155057	-0.977541759	-1.088982126	-1.754608795	2.817822178	2.592322517	1.497307028	-1.324188554	-0.428376887	0.50311905	-0.42241641	-1.061678314	-2.587796029	-2.49171193	-1.611611924	-0.09018772	-2.390928008	-0.71042371	-1.909789873	1.55970951
AP3M2	2.851780675	3.225053436	2.51082037	2.997942758	2.807273203	2.866929246	1.497242128	3.74104323	4.023490246	4.505224765	4.61693089	2.228929739	1.842956772	1.743090393	2.721538712	3.403659343	3.145897467	2.923428998	3.090911681	3.76584216
TF2AA	2.037070678	2.646894569	2.13397493	2.508447338	2.326598912	2.469803611	1.496853563	2.149380065	2.271402066	2.803352465	2.619002891	2.230238123	2.244949914	1.939564557	1.784519301	2.175072339	2.510486359	2.648120208	2.770638514	2.33573206
FBXO32	3.38485736	3.360170673	2.964896016	3.448786592	0.948044436	1.509230307	1.496603837	4.536407706	4.984938744	3.789185734	4.098964859	-0.634991214	-0.331165506	-0.136803653	0.029621046	4.642112628	3.067229534	3.319048905	2.153670193	4.303828
FITM1	1.309956903	-0.978870998	0.353287003	0.715018131	1.786534813	1.165100361	1.496305015	1.080307798	0.576818923	0.503179223	1.339082211	0.551946571	0.006505827	-0.42076332	0.642300171	0.149830669	0.80258365	0.495727968	0.594386171	-0.0049167
EIF4E3	4.279132333	4.203691169	4.396891112	4.329255963	1.749940895	1.635894803	1.493527869	3.172272411	3.400387869	4.03049018	3.980313366	2.571119068	2.349471354	3.502567412	3.411372343	2.647000137	3.380318407	2.949192261	2.389630504	3.18371056
IL15	-1.650671836	-0.985007966	-1.100202502	-1.02593767	1.21266442	1.209401275	1.491838851	1.875776972	1.489472366	-1.570844593	-0.687240864	-0.197212173	0.4394745	1.20019877	1.435054215	2.54505648	1.401322735	1.608530042	1.601929248	0.19483661
NME3	2.219059852	1.834215556	1.66633532	1.901826733	1.757885756	2.27502091	1.490310055	2.02470364	1.175968937	2.076984124	1.912503685	1.932927367	2.330951764	2.170807209	1.956206214	2.098085424	1.82281591	1.551869701	1.46089996	2.0486863
FBGScra000792	0.74628473	0.868155755	0.904770639	1.346324751	0.970516181	0.51940106	1.486272514	1.266456186	1.303794043	1.252215489	2.109521186	1.942167354	1.247261286	1.681210573	1.891402316	0.903980983	1.427377533	1.729208136	1.706175227	0.19470273
FBGScra020300	1.42710724	2.100006665	1.139218885	1.364624966	1.297657933	0.975905253	1.485694413	0.790135397	1.622946926	1.13707088	1.421654774	1.732690384	1.462640697	2.191674262	2.074060164	0.01743974	1.220273536	0.837231925	1.046699612	0.73081737
CSMD1	-3.372983438	-3.372983438	-2.652338581	-2.768141971	0.773141057	1.502671663	1.477960465	1.472632447	1.334998143	0.79682838	0.681090727	2.00254729	2.121250007	2.609472596	2.43614478	2.673036677	1.051339383	1.033423393	1.092326534	0.80661598
TLL1	3.969622386	4.321678711	4.217339864	4.371343326	0.586427096	-0.258812976	1.477750482	1.275740381	-0.017256743	3.912992247	3.492171931	1.793115406	1.883029964	2.979893102	3.036870293	2.710964528	-0.818579299	0.718028148	0.001798008	1.40615118
FBGScra021132	2.501136868	2.299937163	2.775800961	2.711846192	2.44566473	2.421709269	1.477153796	1.913608097	1.932972364	2.259823044	1.537880862	1.985548402	2.10573589	2.479353683	2.166464539	2.932325542	2.19539172	1.435989333	1.433995503	2.95910109
ITPKB	5.667180999	5.933741554	5.776197799	6.179776949	1.664704111	1.490294553	1.477141793	4.60265869	4.918577087	4.344130695	4.650687977	1.522006868	1.529627889	1.74179172	2.310774247	1.84555857	4.216328334	4.270065033	4.918090661	3.97413158
ZNF618	3.701516847	3.488517835	3.702985919	3.842339781	1.734261951	2.053969099	1.477098904	2.986799465	3.066562799	3.620891269	3.283734245	3.027046997	3.234240356	3.066786353	2.948651051	3.255019769	2.249386449	2.018058236	2.606451236	2.98293841
BGN	9.168594445	9.925233934	9.902972183	9.587447389	1.090267108	1.599009918	1.476979639	3.200000232	4.320879087	7.165599205	6.618452419	1.466803228	1.827859796	1.9380998	2.133683807	2.160048725	3.39815757	3.3395598	3.328825696	3.38660913
MYRIP	-1.848424053	-1.72471432	0.04686641	-1.159792038	0.049164783	1.278803068	1.476979622	-2.765722115	-2.027262111	-0.897695011	-1.737371213	-1.439368793	-1.709188593	-2.492246174	-1.795228286	-1.451587272	-2.800099908	-3.372983438	-3.372983438	-3.3729834
PLCD4	4.146437142	3.650755313	3.403681815	3.629912918	2.394409132	2.978626225	1.476849878	1.082066248	1.687926609	1.494623605	1.596916615	1.966624693	1.988751067	1.998081666	2.195733915	2.792035477	2.050776699	1.911784791	2.078631392	2.42016548
PECAM1	-1.274658891	-2.325480401	-3.372983438	-3.372983438	-0.103304295	-0.354676177	1.476693649	4.032154292	4.158779748	2.867944657	3.318782462	3.713321224	3.689382839	5.640479512	5.854032552	0.494562964	0.984624267	0.665063232	2.276788024	-0.2390452
TRMT12	2.234447713	1.30086107	1.765915946	2.01819557	0.904166438	1.012525555	1.47616653	-0.066498458	0.056880119	0.503078064	0.850743264	0.374659282	0.706617919	-0.272857596	0.405867136	-0.441496985	0.500030121	0.498718329	0.227450674	-0.0039495
GRB7	0.928808576	-0.120541984	-1.292588553	0.886031114	1.408666593	1.125852795	1.476092465	5.112029771	5.936534586	4.037855215	4.54980936	2.473031028	2.20110936	3.683874036	3.387152171	1.29520045	5.289503752	5.191907289	5.83080938	2.53631644
CYP27B1	2.722231214	2.038905702	2.362987079	3.07042102	1.907956679	1.761602436	1.475901953	1.115414696	1.574619397	2.92231972	3.074734848	1.526121899	1.679274398	1.515528474	1.263630837	1.445862363	1.761703689	1.536149508	2.606334661	0.37560403
NFIX	5.498337868	6.947906214	6.038141401	6.617387198	-1.286528549	-1.661324213	1.475874826	1.899822611	2.025731248	3.409028205	3.06770712	0.248792768	0.31991171	-1.94883146	-1.79297742	-0.143857076	1.820567195	1.910085065	1.755195393	-0.5208807
PCOLCE	9.520500507	9.964416113	9.8570472	9.744720294	2.467271718	3.181867015	1.475785157	3.276325539	3.963757877	4.682049682	4.884993674	2.609290457	2.433400248	2.470042396	2.29239599	5.317956067	3.51590584	3.528370552	3.071685623	6.24025842
HTRA3_2	3.401172321	4.735244448	5.123273537	4.864962186	1.484724851	1.622125779	1.475634051	2.778442776	2.424151118	4.225504086	4.034174034	-1.666652207	-3.372983438	-0.97815167	-1.45193554	1.848610442	-2.212536788	-2.562719482	-2.572045965	1.82725685
SCTR	-1.852451403	-3.372983438	-2.177441453	-2.347674432	0.256250963	1.297989533	1.475470549	3.313197652	1.897882347	0.080071211	0.204551663	0.182221143	-0.772952291	0.563724496	-2.527742388	3.062729252	0.593161003	1.416805618	-0.865610522	-0.2396901
KCTD17	1.32945545	2.138349015	1.977913349	2.325205909	1.171315866	1.095913938	1.472705297	2.4029173	2.376545161	1.649869083	2.272890292	1.05419393	1.08648307	1.846360298	1.564653426	-0.085630736	2.001953775	1.813978061	1.848386242	-0.0057785
RELT	-0.008547143	-1.691855078	0.609062385	-0.573973009	-0.376639017	-0.776235069	1.46348857	4.474900857	3.318340117	0.978821883	1.018803596	0.06798282	-0.46659962	-1.073531113	-1.444981146	-2.904332736	-1.72177909	-2.19564216	-3.372983438	-1.8457256
FBGScra011718	-0.362808639	-3.372983438	-3.372983438	-3.372983438	2.821282724	3.207871053	1.455585069	-0.616031965	0.305159793	1.297263957	1.559223658	-2.728824591	-1.058554569	-0.777089513	-2.242857906	0.828807026	2.205710155	2.297034223	0.698883237	0.5346416
KIAA1244	0.403121381	1.807086403	1.631163211	0.588406231	2.873571607	2.845442589	1.45553483	3.224205438	2.003313816	1.148945826	1.224048127	0.644780732	1.363159997	1.967762877	2.363409344	4.196870955	2.473527266	2.861086361	2.619851566	4.72169877
CN132	-1.507014929	-0.513804644	-0.948083143	-1.044775199	1.242266423	0.580825019	1.454981709	1.642271209	2.095527027	1.585115493	2.28399914	2.99755149	2.806981457	1.969437097	2.604661073	1.646200069	2.041247589	2.512156534	2.210169778	1.35140132
KLHL38	1.493752473	1.302557646	0.932000109	-0.000257	2.605719669	2.514354607	1.454965906	1.182086849	1.021471587	-0.793959498	-0.270617921	0.960755458	0.736530738	-0.27354938	0.444005905	1.924156061	0.546991586	0.948989981	-0.595198798	1.23227272
MREG	1.997672316	3.005465836	2.434249707	2.189571056	2.555773443	2.582151057	1.454859967	3.686877051	4.10877213	4.505113146	4.641302151	1.494424403	1.059924013	1.669984022	2.055577036	3.738378464	5.567781721	5.569476858	5.285324878	3.65096744
FAM188B	3.043384931	3.487962293	3.695206265	3.820831946	-0.368905558	0.44124571	1.454476692	2.083532312	2.075458365	2.899232487	2.740878604	2.064101521	2.222453807	2.511059136	2.439765292	0.459568484	2.17626818	1.933412555	2.135418682	0.67637988
XKR6	1.467262256	0.885042685	1.338736962	1.536825381	3.172810003	3.356927	1.454186765	0.688522804	1.666456589	1.631381932	1.432124533	1.679606621	1.153772028	1.47353887	1.763682053	3.503283794	1.498729694	1.109556661	0.930402556	1.40542036
L3MBTL4	-1.275696806	-0.120145981	-0.907527346	-3.372983438	0.63937907	0.554064082	1.454085368	0.210442592	0.056435372	-0.897658955	-1.738056997	1.728233545	1.679000442	0.71362284	0.896505998	1.011151505	-0.497568457	-1.385436983	-1.022389579	0.37585834
ATL1	4.554777441	4.500564688	4.541552324	4.927300512	1.543832388	1.772754748	1.453872978	2.117069711	2.093825651	3.387104145	3.162850191	-0.639330708	0.148651908	0.850054017	0.487194763	2.558024859	3.168507928	3.136882361	1.655175256	4.02766701
PRSS53	5.546136699	4.785322144	4.556863859	5.204830925	1.491291314	1.57438896	1.453846844	4.903942295	5.563311179	5.252364329	5.533014486	2.275773345	2.470015947	3.618558056	4.205316831	2.382850189	4.545042947	4.561895724	5.418975723	3.11327012
FOXC2	3.746034082	4.779577678	4.420185765	4.263412095	0.376138443	-0.163867792	1.453624626	-0.409507354	0.796021862	1.773300575	1.876495641	0.10964922	0.359676618	0.783688632	0.837107173	-0.997722247	-1.400089819	-1.898749077	-1.909759087	-1.33374
ENTPD8	-3.372983438	-3.372983438	-3.372983438	-3.372983438	2.198225728	1.750021487	1.453559204	2.820432597	2.253383691	-1.570651955	-0.678886549	4.976619551	4.933835124	5.173591246	5.291428104	6.545731148	1.96670426	1.910014477	-0.367777824	6.21427132
IRX1	2.880067339	4.084626688	3.671550851	3.284734543	1.162874951	0.911864646	1.453396811	3.074887508	2.991085012	4.123191402	4.097219164	2.660397364	2.808893445	3.446792105	2.833610154	3.461443352	5.143585309	5.121757903	5.21004588	3.18620623
WTIP	3.981814157	3.794965536	4.058862097	3.705373018	1.570819541	2.112903698	1.453383525	2.976517194	3.087091142	3.8938228	3.859518513	2.445873823	2.696878133	2.791269347	3.056605899	2.429638065	3.392054196	3.191270833	2.852037859	1.63151205
HOXA3	4.430666155	4.816255264	4.245337465	4.544371999	-2.314204062	-2.096267123	1.453219747	-1.324118785	-1.169417102	-0.697080849	-0.422227278	-0.765565768	-0.331606218	0.563704022	0.674208395	-1.58864003	-2.799970576	-1.62024858	-3.372983438	-3.3729834
EDA2R	1.720227114	0.882859645	1.595153811	0.958726592	1.382929617	1.145923024	1.452784538	2.418213603	2.918572837	2.580137735	2.60967255	1.046409493	0.796951336	2.722315609	2.45504555	2.051072253	2.115339935	1.818033887	1.936520063	2.24739484
TREX1	3.580405827	3.792708929	3.263717624	3.499173002	0.492326208	0.662138831	1.451992568	3.491234741	3.962950748	4.318244018	4.265800584	1.558719911	1.964666133	1.475099043	2.103497388	2.052714528	2.557570362	2.340389456	2.374179729	1.94355192
FAM168A	2.413976699	2.821039765	2.722856147	2.785473143	1.205226202	1.186556042	1.450245153	2.974330852	2.886378979	3.046174137	3.214615115	3.837353439	3.61996418	4.018952941	3.765363684	3.289249411	2.035531725	1.904233694	1.337443268	2.67633202
DUSP19	1.643400302	2.135298922	1.36045184	1.637837149	0.997393576	1.274774448	1.448653787	1.111928264	0.766072814	0.79656908	-0.021502706	0.716966529	0.963715294	1.249422722	0.289887075	0.868879507	0.842208331	0.803596826	0.295065142	0.37270716
NBL1	4.376684122	5.60499137	5.069688344	5.025446451	-0.082780393	0.20221632	1.446202453	3.034554828	3.752178567	4.512943162	4.825536632	2.164820159	1.980536917	2.366026098	2.433148241	4.06448309	3.559055174	3.472395766	4.188944561	3.85442897
PMCH	0.677910274	0.401062714	0.027292232	-0.027317661	0.560923641	0.64833939	1.445445427	-1.003616971	-3.372983438	-3.372983438	-2.497283585	0.400449754	-0.769583735	-3.372983438	-2.22650555	-2.937149256	-1.398361702	-0.592183854	-3.372983438	-3.3729834
PINLYP	1.785893232	0.51988409	0.928412687	1.156633419	0.864613334	1.144354456	1.436465567	4.359021334	5.263391754	5.546048302	5.96816393	-0.072823383	-0.389072467	0.099791359	0.70836754	0.537751195	3.318732416	3.261896245	2.726104984	-0.5209631
SNN	-0.209965661	-0.148568001	-0.285516599	-0.04631364	-0.145181654	-0.674109039	1.434112512	2.587380735	2.098780123	2.006821929	2.482671905	2.088960587	2.117565789	1.967563768	2.651889548	2.055494539	3.566772824	3.482034801	3.222561557	2.52280783
FBGScra000543	-2.415842	-2.324309384	-0.744354763	-0.86490362	-2.318119946	-2.485003409	1.43317767	-2.339240778	-2.775683474	-1.962428283	-2.490180686	-1.069115116	-0.774269166	-2.492612628	-0.662559363	-2.942234705	-0.703649244	-0.848149763	-0.082043766	-3.3729834
INADL	2.983320412	3.733034237	2.937950576	3.136260866	1.254213131	0.820713831	1.433018059	4.474675052	4.963197326	4.255900169	4.295983275	1.880308432	1.923280348	3.160886825	3.752936992	1.702254038	4.847732034	4.880935521	5.862177557	2.42079122
FBGScra018855	2.559155034	2.452319918	3.025714324	2.852820766	-0.274235495	-0.036165605	1.43268275	1.978637132	2.475977313	2.646107244	2.939041275	1.446623295	1.324267438	0.7135307	1.780726637	-1.206754956	1.088825772	1.749775783	1.873599197	-0.8705014
STARD4	1.495117921	1.52603913	1.376554141	1.039343864	1.088577855	1.356857768	1.432682279	1.0477494	1.363932648	0.829710337	1.636388777	1.859981726	2.22195848	1.340255668	1.900043568	1.52903586	0.762302841	0.379174636	1.013663191	1.40605667
ADCY8	0.671883569	-1.724203315	0.884421081	-1.330030845	1.663890047	0.843851635	1.432527154	1.523864271	1.730279382	2.035083091	3.377628016	2.13510095	2.385049936	2.980125749	2.756558574	2.98096911	3.42988136	3.559614724	3.336966743	1.82828855
FGD4	-0.126788942	-0.709183284	-0.133019594	-0.235638969	1.665179316	1.723804076	1.432519098	2.3355463	1.85498869	0.763261947	1.5179038	2.081729465	2.264895353	1.9380395	2.299824459	2.426931494	2.933407639	2.970770125	2.659511209	2.74510903
PTPRO	0.401490201	1.718772662	2.257701004	1.659351574	1.903743585	1.804621519	1.43248107	-0.40854932	-0.882039933	-0.897707042	0.046245057	2.762608625	2.574382942	3.368268077	4.121209296	1.790030798	-0.497803591	0.378838553	-1.398811175	1.70074725
ZFR2	2.635673982	2.849277869	2.312665414	3.125433823	2.758093252	3.036948829	1.432273393	1.757217562	2.004853615	1.514950481	1.762245147	0.430884415	0.610396599	1.514630257	1.236622321	3.01188179	1.635938022	1.93414569	1.271891176	3.7509368
SEMA4G	3.412583634	3.434275997	2.935528495	3.065322024	1.489008913	1.805532569	1.432033201	2.586609737	2.498765699	2.103880031	2.482293352	3.593928136	3.685336248	3.82227535	3.899943495	4.500471687	3.305083111	3.403356676	2.551838267	4.09303934
ATXN7L1	2.920134065	3.195620323	2.678498527	2.919982386	2.002064597	1.771163417	1.432031278	3.040818152	2.969829671	1.902402736	2.583678816	1.840377872	1.923860833	1.473204006	1.60759568	2.860278964	2.46147838	2.570507117	2.190086196	2.80826384
INT6	1.211373412	-0.290518985	-0.241857478	0.262688214	2.057352027	2.322870711	1.432022486	3.143347728	3.173941585	2.090394244	1.779041221	2.455966432	2.098546068	2.110812538	2.108430593	2.564657924	0.762467981	0.948451447	0.842197258	1.48521651
ARHGEF6	3.87073834	3.434074827	3.702270882	3.545567499	-0.821760692	-3.012291619	1.431910289	2.363950482	2.265966185	4.079388503	3.643982552	1.040663525	0.880400786	0.302766345	0.445245104	-1.451332341	1.545902851	1.537705041	1.706129458	-0.8703506
ITGB2	1.707263023	0.885548827	0.427388666	1.294304158	-0.186731793	-1.662643164	1.431895025	0.078954835	0.364312467	-0.033606886	0.101116714	0.648065051	0.543134287	0.713330198	-0.031748868	0.05464759	2.277738623	2.423937558	1.166777713	-0.5204099
CDH18	-3.372983438	-3.372983438	-2.175777212	-2.345567762	2.058099299	1.477110414	1.431763794	1.011392458	1.280319395	0.08000233	0.976042482	1.678954985	2.001494094	3.549772725	3.229006383	2.900400988	1.051667662	0.716199155	1.092203587	1.76549914
CNKSR1	2.406151293	2.6731907	2.21775485	2.525889067	0.686106278	-0.459505663	1.431752248	3.886994248	3.91490054	3.347911841	3.70799671	1.151412323	1.476649687	1.998207519	2.1719539	0.054898898	4.530287675	4.600801645	4.758437326	2.10462014
CCDC151	2.37953427	2.272407502	2.328369905	2.000433563	0.777943437	1.263896544	1.431316722	2.260858076	1.711487985	2.143671513	2.216786636	0.179844322	1.01134747	1.089124996	1.330314215	2.419429184	2.235266302	1.888558878	1.575321961	2.49856534
FOXN3	2.204895302	2.143195123	1.791185477	2.666150746	0.734571977	0.659193868	1.430873189	1.644159806	1.953767535	1.297387655	1.689046897	1.730209011	1.828575229	2.360183392	1.592792544	1.721406534	2.751178336	3.191478862	3.061949936	1.40502052
TRIP6	2.897568472	2.867301976	3.366316657	3.017083001	1.847133149	1.391216848	1.430756251	3.313336427	2.868830091	2.55084045	2.782306402	1.950389725	1.963866971	1.431276584	2.551078883	1.736311179	1.984014245	2.259100742	2.29342254	1.03402068
AP1M2	-0.002604235	0.169665314	-0.046698715	0.064420825	0.6421862	0.556026271	1.430444699	3.445997822	3.987649466	2.89156075	3.212972497	-1.665947982	-0.04507497	1.811468693	1.145004756	0.009865825	5.294900762	5.241611421	6.093365058	2.57273824
ARRDC2	4.470789072	3.25615176	3.962845193	4.076609458	1.739868178	1.90754341	1.430227785	3.939047106	4.610453911	4.386029881	4.349961577	0.494565054	0.737735721	0.641178844	0.808010215	2.074233674	3.206048623	3.294868149	3.219049101	3.34348056
FHL2	8.694516437	8.648777718	8.617002874	8.774502329	2.101960493	1.87813427	1.428887752	7.781624753	7.830598947	7.872903499	7.873398421	1.63854351	1.80107777	4.346886059	3.924126304	4.524004569	7.175827438	7.203554658	7.567547588	5.24941182
GRP	-3.372983438	-3.372983438	-3.372983438	-2.773297371	1.134733269	1.511441962	1.428590796	-2.340952366	-3.372983438	-3.372983438	-3.372983438	-3.372983438	-2.312385371	-1.554013836	-2.235716405	-1.912996037	-1.399619849	-1.901407024	-2.254416062	-2.0204563
EFCAB11	1.673923258	1.458482454	1.283033611	1.510106728	1.486130349	1.590167537	1.422750345	1.988229878	1.270124766	1.773653135	1.021829422	2.202134079	1.699151574	2.222849369	2.173209827	1.76511893	1.179453891	0.933582973	0.48175553	1.02980842
FBGScra018657	2.553906059	2.382282226	2.128854417	2.114544465	0.001505702	0.420295612	1.420304288	1.611906564	1.92946738	2.395301437	2.291752371	2.252845668	2.023672988	1.308326651	2.31338157	1.377249056	1.878558607	1.805670085	2.325950689	1.24276307
FBGScra001032	2.028474521	1.416955254	1.074114163	2.03661436	1.299948088	1.197072226	1.412599473	1.274757642	1.550901585	1.823581188	2.380903276	0.994079329	1.260869735	1.550236244	0.806372018	0.388562375	1.307341769	0.99493942	0.911684471	-0.0038374
HSPA6_3	-1.324413633	1.390710876	-0.983638595	-0.503864959	2.280723828	1.993564522	1.411841956	0.995470727	2.479110281	0.939720192	2.070395912	1.850090587	1.359697385	2.325398581	1.77659514	4.908621117	1.416207505	2.713188475	0.672083297	4.78618867
HEY2	2.238329779	3.519724506	3.848326886	3.108328848	1.412353194	1.611576988	1.409998206	2.375789938	2.879612561	2.840742103	2.412402415	2.356648815	1.801453792	2.381599968	2.133534751	3.097171049	2.150166747	1.955580169	2.726699894	2.89600577
FMO4	5.024957638	5.479538309	5.050641224	5.690532738	2.334678392	2.28199925	1.409428944	2.183581298	1.968412305	2.16950443	2.154080087	1.676768568	2.336125244	1.741665894	2.169981299	3.023571473	1.720726905	1.997883661	1.401070694	3.42765517
AKNAD1	2.548992723	1.928302414	2.531068586	2.69352459	1.96331928	1.770670875	1.40929484	1.64517864	2.057331059	1.992205819	1.97130922	0.244634908	1.458136831	1.632657943	0.86407269	2.058439869	1.839321771	1.480273743	1.779282639	2.49912896
PPP4R4	2.775382438	2.52681193	2.483184696	2.881595279	2.666732327	2.555683423	1.4091546	2.622642922	3.040853645	3.414381663	3.33689259	3.587015072	3.352310357	3.424139127	3.705637077	3.675406823	2.235054652	1.480031059	2.078646434	2.7450988
FBGScra009078	1.062823822	1.826980178	0.756751919	1.121448899	1.272576463	1.21122064	1.408998518	1.734596568	2.295743679	1.692333565	1.941184967	1.558087878	1.397470451	0.261685522	1.801361497	2.033200236	2.386494505	2.065009276	2.584672501	2.5026064
KCNF1	4.486600061	4.764813436	5.617541491	4.905811578	2.845286234	3.003497959	1.408958671	0.688790355	-0.089443537	1.554815952	0.396932296	-0.64139089	0.577235205	1.340770369	1.762536007	2.37200673	0.053296391	-0.065230634	0.156103021	2.42016679
SMOX	4.374431046	3.900000603	4.439140382	4.476061509	-3.372983438	-3.01229797	1.408932757	3.697919222	4.384322391	5.543503503	5.686641032	2.821201783	2.81538142	3.814046517	4.017597356	-0.316427654	4.908043384	4.693413904	5.093154489	0.67641667
THEMIS	-3.372983438	-3.372983438	-3.372983438	-3.372983438	-0.024459032	-0.210235754	1.408731454	1.4181377	1.473276975	1.320645448	0.945831719	1.603524822	1.869989446	2.26524097	1.917658046	0.910889655	0.914343434	0.556752538	-1.198366698	-0.2390872
SYBU	3.838000055	3.774840829	3.469412749	4.051240538	1.160491647	1.904723634	1.408643093	1.304667769	-0.166962827	-0.222765137	-1.245424285	1.116018071	0.610763762	1.195087303	0.803941361	2.742784842	2.436725874	2.057317023	1.202635554	2.3789244
JRKL	2.261189399	2.44559072	2.327817737	2.868135371	2.868544731	2.832550499	1.408100386	1.957307366	2.43631958	2.156692494	2.748378546	1.605607666	1.663416106	1.876316279	2.855794925	2.835240989	2.099339279	1.974723169	1.848755755	3.59760258
BEND7	1.760527415	2.717016186	1.37136252	2.709660192	1.322871278	1.493746694	1.407522587	1.689764265	1.777638792	0.503117881	1.473243195	1.500178824	1.304655727	1.777624287	1.876656821	1.807994232	2.235479144	1.67101171	0.972478447	2.33601705
GPR27	0.441609832	0.295555731	1.26260471	1.53236624	2.264467739	2.038755437	1.407251253	-0.145562262	-1.534057591	0.461812131	-0.273719735	-1.665452756	-2.927581918	-3.372983438	-3.372983438	-2.608444771	-2.390897861	-3.372983438	-1.398973675	-2.0198532
ZGLP1_1	2.435086127	2.141609214	2.461495559	1.959027783	2.081429345	2.150845297	1.406899692	1.147854902	0.060004736	0.375447661	0.942937952	0.252242197	0.611752664	-0.587282119	-0.489007249	1.632126087	0.950385813	0.496424235	1.575188758	1.69925669
STC2	5.322275987	5.84247936	6.11438683	5.524949035	2.101795026	1.424678119	1.40594992	2.457628253	2.792425433	4.283127897	4.049064361	3.076087706	3.203708903	4.8278379	4.933993886	4.542828857	4.63312212	4.73840383	6.114545725	5.72893254
FBGScra018565	2.902785648	2.792668545	2.663960491	2.975110774	0.547344172	0.317322329	1.401275181	1.507303846	1.915183151	2.278816467	1.37604648	2.750133009	2.418215133	2.238796513	2.362018612	0.139418322	2.254552972	2.137481623	2.252662362	1.9341285
FBGScra018156	1.344274651	0.885086443	0.227594617	1.089235463	-1.9731335	-1.538501773	1.389178383	1.04987948	0.479544825	1.252508124	1.636797939	1.644120307	1.268861243	1.63314893	1.518271032	-1.911326688	1.21881304	0.50873165	1.281972999	0.00475939
MSLNL	-2.816996988	-3.372983438	-1.528858576	-2.768496259	1.459893303	1.277438677	1.386413972	-0.314713385	-0.169478595	-1.408681514	-1.553048362	0.742194384	0.435109956	0.912606305	0.862687851	-0.258771294	0.347935113	0.37929979	-0.865435388	0.19916899
PTPRM	6.396602504	6.684688979	6.607673627	6.647921623	2.723341608	3.138481621	1.38628422	4.471106652	5.007023354	5.575292875	5.402840588	3.469747865	3.201529094	3.310298098	3.533441699	4.5162683	5.043704058	5.169405271	3.430735201	3.34489672
PLEKHH1	2.626382171	0.034538273	1.895632828	1.03902347	1.404732899	0.990172692	1.386240379	1.418766979	1.364164466	1.593560244	0.977353965	1.771185376	1.975639754	2.055120738	2.014076388	1.910820955	1.051458173	0.861101368	1.130043865	1.03505758
KIAA1377	1.605723133	2.076843857	1.687072552	2.940280461	1.514450967	2.345588203	1.386069122	0.331839437	0.617335764	-0.897705935	0.397656161	1.52141977	1.262185048	1.142427891	1.453494636	3.458052183	-0.404983506	0.500632675	-1.198316746	3.32328316
FBGScra026193	-3.372983438	-3.372983438	-3.372983438	-3.372983438	0.251513588	0.753367939	1.38597973	1.149590215	0.36331193	0.419146243	0.819533047	1.000573499	1.175779276	1.907019665	1.930394563	1.703641545	1.42459863	1.148640218	0.647676778	0.53428938
RAB11FIP4	1.318100859	0.963259664	1.265680905	1.293110306	0.686724014	1.143210236	1.38519081	3.126395551	3.016027671	1.839299218	1.634526943	3.408322593	3.223898502	3.509350933	3.852478854	4.284404215	3.69417431	3.808337915	3.66088543	4.0800022
GAB3	0.064597451	0.714194915	-0.473713838	0.847028965	-1.711727023	-1.430914254	1.38502866	3.556026598	3.025245449	1.886919452	1.908678352	1.255112711	1.614757079	0.974475544	1.038274215	-2.941265684	0.348273538	0.017817098	0.698740651	-2.0194435
CCDC173	1.39332784	0.962782132	1.227032921	1.136575798	2.041445646	2.50967751	1.384883601	2.305687399	2.025110978	2.117302495	1.725514867	1.705087324	1.679145033	1.430944007	1.663428659	2.914445721	1.206904826	1.448508418	1.680849924	3.85879539
IRX3	7.511158617	6.976640455	6.789214117	6.671121936	-0.959255077	-0.353368438	1.38472553	4.453418371	5.008663576	5.701686045	5.43046169	6.641733868	6.73572221	6.626615294	6.191023317	7.079411712	7.279887683	7.329946585	7.592072438	4.67046622
GALNS	4.417394835	5.230813292	4.445304801	5.223734321	2.078058203	2.139507157	1.384715232	2.656920886	2.550912288	1.739109718	2.382955337	2.157799484	2.13394885	2.337037817	2.785311309	3.061713708	1.498857455	1.478171339	1.369721289	3.82853316
SNTG2	0.44374692	0.170193614	0.356323337	0.132861194	1.381128693	1.548390197	1.384454123	-1.152297961	-1.169807196	-1.408590547	-1.39268989	-0.906761078	-0.610479967	-1.948755003	-1.612320898	0.912705997	-1.079944002	-0.709928526	-1.02244083	-0.2395698
PFKFB4	4.487618288	4.049210618	4.520955247	4.153367295	0.945229825	1.052208674	1.384430529	3.730384439	4.149228888	4.581950521	4.546609814	4.854526697	4.709822961	4.362743596	4.221612106	3.712022476	2.913205926	3.23578325	2.852039383	3.23302168
CERS6	3.044716064	4.233177574	3.861499408	4.21106629	1.023000225	0.933830916	1.383888529	0.857956073	0.575029714	2.220076489	2.403905767	4.294074821	4.136465643	1.634104338	2.705123392	3.323671223	2.867558059	2.567347648	1.628949825	1.88673334
LRRC39	1.482509681	1.413848799	1.144000196	0.313707759	1.199735633	2.001104998	1.383162643	1.009795601	0.799551509	2.207675764	1.114357975	1.758353451	1.664346108	1.144453457	1.441812024	2.121197187	1.084625557	1.561749238	1.655011943	2.67743777
C1ORF222	0.693148716	0.296692067	1.63896747	0.184840819	1.603264012	1.319843553	1.382992407	1.234082197	1.309374674	1.070906835	1.763835276	1.813635753	1.31382807	1.315072825	1.853516513	1.975626754	1.981109527	1.484984909	1.493509336	1.55388243
MYOZ3	4.05889031	3.704042454	4.251004322	3.910082142	2.029290375	2.336792778	1.382661998	2.011003204	1.994741167	2.599411932	3.000240205	-0.121735438	0.47392272	0.715300156	0.325990145	1.039870504	2.16191542	1.588632883	3.236369151	0.5323879
RAB27B	0.230619626	1.103798432	1.435061484	1.450756332	1.168614065	0.586059642	1.382383301	0.208592391	0.062508431	1.574436604	1.113208852	-0.120828661	-0.044141016	-0.271231401	-1.30308828	-1.202491495	3.299078389	3.41308052	3.174429432	-0.2407059
RASD1	-0.378834716	1.103391349	1.058175081	1.668725175	2.757927852	3.092102617	1.382076925	3.984492685	3.702853741	5.00160339	4.560356602	2.83283474	2.245871918	2.029594319	2.131780693	4.782347361	3.242858196	3.524149069	3.303836919	5.32129271
NCTR1	-3.372983438	-3.372983438	-3.372983438	-3.372983438	-3.372983438	-2.47989399	1.381518157	-0.51158081	0.761479247	0.620338963	0.635947463	-0.898434961	-0.330100316	0.397475373	-0.938338713	-2.939454086	2.51115342	2.33777934	1.400576755	-3.3729834
RND1	0.327287239	0.289423077	0.602077844	-0.758652262	2.841120239	2.745055848	1.379868801	2.210823554	1.586427673	1.388189464	1.644664621	1.09776167	0.856215042	2.452133628	1.588527706	2.534517975	2.084942801	2.284976465	2.038912953	3.00637101
AK1	0.603613591	-0.128823363	-0.256282364	0.564997768	0.270053905	-1.047099638	1.379306673	2.330726441	2.436744486	2.020577148	1.899173661	1.460418172	1.223521842	1.147422365	1.134330881	0.922271874	2.742778965	2.801791378	2.207310622	3.40326038
DSE	7.319739229	7.915798617	7.571449018	7.713229019	1.641753695	1.768832354	1.379184678	4.034836881	5.262718428	6.760270063	6.826767401	-0.786569489	-1.977030705	-1.196864955	-0.702703012	2.330124955	4.330478229	4.121441958	3.09717416	3.40314482
FAM72A	2.80961369	2.609523059	2.74900386	2.263649573	-0.161521339	0.239949286	1.374676069	-0.073340797	-0.735425186	-2.206079195	0.030872406	-1.037512472	-1.053517836	-0.580143954	-1.286339659	-1.437076656	1.401627876	1.130047766	-0.171796136	-3.3729834
ELL2_2	2.500826653	3.173079024	2.989988105	3.665022575	-0.1923858	0.268905246	1.366073444	2.134992852	1.640382005	1.090618692	1.436166735	1.303574194	1.169180079	1.243569507	0.953771684	2.018598657	1.593566323	2.01508085	2.103073033	1.44203333
FBGScra018569	0.930667807	2.00447754	1.606785982	2.304945678	0.727507587	0.810510152	1.364468795	2.261581184	2.140459967	2.216909548	1.958517487	2.584251021	2.515782724	2.50602957	2.606284442	0.276177244	2.002802146	2.293508258	2.466189488	0.36955896
CELSR1	1.449411174	0.5233176	2.680997814	2.192384281	-1.487635257	-1.330581661	1.362965806	4.497484468	4.883043098	6.47601786	6.164544183	2.575873583	2.422758923	2.839545338	2.803177571	-0.202452831	6.995376185	6.849027902	7.047063751	3.50641856
COL11A1	6.935719474	8.104777409	8.490035652	7.339609137	2.348345409	2.344782836	1.362726618	3.231922718	3.419144953	3.667038723	3.9376645	0.541153847	0.852274043	2.189411311	2.342075807	2.99260906	2.448899762	2.26271021	0.539635435	5.55351907
IGSF22	0.130100329	1.177028927	-0.471170704	0.487472404	-0.823352171	-0.830926361	1.362470793	0.595840063	0.872648033	2.103851464	1.879026027	0.429965814	1.059733951	0.91274104	1.281929644	0.422459833	3.137637933	3.157861469	2.85221128	1.76596442
RGS22	-2.817320428	-3.372983438	-2.652868541	-3.372983438	0.63649074	1.194046906	1.362424006	0.272797624	-1.344135978	-2.207020743	-2.193496267	1.183874718	0.192662957	0.912774605	0.483565276	-0.043160515	-1.231490677	-1.897018799	-1.398810246	-0.8700579
CORO6	3.951270896	2.949228683	2.994314825	2.490182519	0.900815184	0.705403443	1.362382737	3.593533351	4.196628939	4.512707001	4.887632535	1.882126107	1.769781116	3.009545269	3.424990137	4.032750978	6.069193581	5.905461362	6.488241046	5.66429688
GRIP1_1	-0.543941042	-1.301538947	0.494023095	-0.517014277	2.143876505	1.432552425	1.362312704	1.958256542	2.039744629	2.608683152	2.280286385	2.09934533	1.988484683	3.456324772	3.27350013	2.361670775	3.656752646	3.792084273	3.641491107	3.48682845
SGOL2	-0.062874014	0.298490187	-0.241515028	0.379011866	0.730973508	1.418283935	1.362086162	0.81858126	0.1221051	-2.207007974	-0.500673458	0.92038721	1.175866627	-0.588708828	0.225590882	2.893024119	0.984526318	1.621135438	1.337912178	1.8280888
CCDC125	1.445319427	1.718059049	1.599640036	1.00149227	2.057320918	1.712055145	1.361942277	-0.732932335	0.664114468	0.330112553	0.642361854	0.790697526	0.543053208	-0.138277765	0.177937008	1.704242105	0.592797392	0.66546159	-0.724041087	1.48522145
ITGB8	1.746715282	-0.709560805	1.538604822	0.888327822	0.776365083	-0.038197263	1.361795473	4.396367383	4.702926112	6.156497665	5.974778286	3.369591511	3.400915301	2.995348924	3.482260972	0.717415545	4.965676097	4.974021807	5.322464927	2.57358067
C14ORF28	2.944720374	2.889139375	2.79921333	2.669213998	2.321553461	2.129061956	1.361677316	2.598502829	2.158173809	2.989242595	2.990002734	1.750748535	1.54723083	1.293878801	1.372365892	1.704773239	2.73062969	2.715509668	3.032430653	2.05335975
C9ORF3	2.417578091	1.761766579	1.843843874	1.678958194	1.666668388	1.817757584	1.361459631	1.994678999	1.856477608	2.361540073	1.634554322	2.657761753	2.793988488	2.824177114	2.47094655	2.557398556	2.398627332	2.541554901	1.999200361	2.86854985
CDC14A	3.615899087	2.69585554	3.394018573	3.849947434	1.926515827	2.362941141	1.361397173	3.479796366	3.684405319	4.40243173	3.965804725	2.258514232	1.828207954	2.824225856	3.565255986	3.230845196	3.017325535	2.835625317	2.509437209	3.40683011
SRRM4	-3.372983438	-3.372983438	-3.372983438	-2.770047168	-0.820666195	-0.354064569	1.361369513	-0.315570151	-2.026333945	-2.206983491	-2.194481054	0.649472897	1.011269594	-0.272980759	0.954806667	1.95129678	1.801088565	2.311138348	1.680867201	2.29303528
CDCA7L	5.075365673	4.453147214	4.906804028	4.882337129	-3.372983438	-3.372983438	1.360690977	0.007512462	-0.012615077	2.021033678	1.169457507	-0.127113581	0.508797814	0.205259034	0.132068246	-3.372983438	2.001069548	1.887623675	1.337779953	-3.3729834
RORB_1	-2.420611485	-3.372983438	-3.372983438	-2.34729765	1.570750869	1.013471145	1.360690977	-2.766051262	-3.372983438	-3.372983438	-3.372983438	-1.062542968	-0.610473731	-2.491817057	-1.998692733	1.105820164	-3.372983438	-2.245184213	-2.707829916	0.67578214
TRIM15	0.123376176	-2.326347071	0.490251723	0.429074269	2.02434289	2.285331725	1.360680846	0.078197444	-0.752367377	0.330184456	-0.345531209	-3.372983438	-1.283987905	-1.948739727	-1.056514143	0.009252396	-1.079937027	-3.372983438	-1.022439877	0.80533507
STYK1	-1.129022943	-2.326594479	-3.372983438	-1.754589591	3.612046024	3.509418257	1.360390672	1.734194262	1.646350566	1.574427405	2.124292452	-1.666024884	-1.708527765	0.205463708	-0.841831784	1.902154607	2.568758862	2.987362213	3.13800437	2.37825647
PPP1R3G	2.963670314	2.599090724	2.883252309	3.476482539	0.48994518	0.322835425	1.36014211	1.148098497	1.917838118	2.156741651	2.447487007	0.702759068	0.767623846	1.474482019	2.021156531	1.88959134	1.614456952	1.416217782	2.480372612	0.92390132
MSANTD1	-0.657768103	-1.306942025	-2.18096038	-1.760220568	0.696463995	0.714144957	1.357917465	0.208169254	0.316464573	-0.521038077	-0.68287622	-0.758138269	-1.164944736	-0.990206233	-0.938767635	0.356636841	0.118307848	-0.714090562	0.422274524	0.19659038
RWDD3	-0.381111822	-0.296505805	0.349575232	0.056362843	1.629111481	1.47078669	1.357754109	0.972109332	0.761553179	0.924043601	1.084530579	1.164410011	1.514731722	1.248026696	1.318393332	0.810915305	1.178162411	0.371190827	0.841757034	0.67416357
FBGScra018571	2.486496913	2.816562845	2.762445311	2.665985842	0.810647438	0.715122229	1.355810203	2.258031541	2.550212186	2.510038625	2.403590493	2.509002454	2.116305026	2.485377159	2.661372992	0.990380605	3.310806208	3.603018073	3.427980936	2.32256995
MEOX2	4.785256611	5.511465361	5.897064916	4.726421642	0.712924552	0.45647107	1.354663204	0.593467563	1.108762482	2.336534633	1.956923036	1.11806479	0.853944274	1.011530783	2.154959405	1.047568953	-0.581019354	-0.465240033	0.042100051	-0.0526039
SAT2	1.235499805	2.164967246	1.549994554	2.23923139	2.168007784	2.315544561	1.353507255	1.465777721	1.72915042	0.503228908	1.210185578	3.158206592	3.122051126	3.329226202	3.683692213	3.069865481	2.266098358	2.425207273	1.129412728	3.31822821
FBGScra028209	2.265594431	2.503679469	2.543008744	2.546827794	1.697505522	1.399539896	1.347334778	3.16607828	3.414666885	3.506308683	3.518135096	1.815593235	1.849391603	1.826240754	1.786731717	2.366988179	3.052993237	3.203186083	3.312557309	3.06081248
FBGScra000320	1.90080864	1.27559903	1.403179661	1.677614729	1.126114551	1.322023359	1.344491848	2.120684806	1.943230149	2.298040249	1.724461348	2.337878764	2.392687093	1.863665204	2.394625637	1.522217774	1.763865288	2.141168914	1.870804391	2.00392843
FMN1	1.938013452	2.708466661	2.2497348	2.811137928	2.088639111	2.546008366	1.342856608	-0.000168	0.808695704	0.130228739	-2.174124811	1.301577846	-1.969529713	0.940675621	1.278723688	3.503914848	1.200955205	0.871170111	-3.372983438	3.49025764
CYP17A1	2.324782212	2.218103053	2.950651183	2.587051544	2.098259565	1.809333051	1.342115558	2.47928469	2.657599351	3.005835798	3.222901893	1.500039696	1.12557433	2.390616439	2.346232751	2.01519391	3.28172437	3.33012594	3.705140157	3.48110286
FBGScra002430	1.211608271	1.574401797	0.97575018	0.535940813	1.170664859	0.731939566	1.341127209	1.390229631	1.395025399	1.494674935	1.387370782	2.079631757	1.440344954	1.595148483	1.754181591	1.33406467	1.891019292	1.32205258	1.602427761	1.70000462
FBGScra028393	2.62852711	2.412068171	2.526045422	2.894807463	2.017080736	1.453797756	1.340834424	2.869556598	2.809487014	2.850645747	2.857408344	2.253307188	2.158562336	2.481405645	2.385253536	1.584170496	1.304635438	1.818686947	1.854807998	1.07905784
COL16A1	8.131050775	9.131757448	8.840095915	8.820074441	-1.117669509	-0.90334921	1.338541265	5.177064227	5.468758551	7.023232975	6.905812613	2.364873475	2.656311392	3.286384814	4.500400584	3.104011085	6.895241807	6.771104	6.220446776	2.53723481
TOPAZ1	-1.271596465	-0.974495347	-0.041531125	-0.866089008	1.459893484	1.446410449	1.338529414	-2.765544671	-1.020798305	-0.440597512	-0.877409676	-3.372983438	-2.927987756	-1.556150827	-2.002420733	-0.90679401	-2.391229875	-0.063921925	-0.595160872	-0.5199668
FBGScra018524	0.820305637	-0.470215455	0.259338915	-0.699141757	0.117059533	0.095733026	1.337836207	2.24296328	2.271533147	1.949598047	1.981881696	1.222223039	0.932815913	-0.374198953	0.789011959	0.225317871	2.181374787	1.643952994	1.024726839	-0.1406754
COL8A1	3.633977035	3.461509796	3.902501286	4.087081715	3.656065564	3.862207081	1.337794391	2.725315733	3.352687943	3.834276811	3.897505727	-0.641621396	-0.956942596	1.968389456	1.237350783	2.756403313	0.348111568	-1.18355549	-0.724039855	2.6446704
RGS9BP	0.448128608	-0.975581118	0.131239026	-0.154104715	2.17880706	2.241735684	1.337714301	-1.518329744	-1.172044155	-1.262966714	-0.136103632	-1.669539379	-0.862366068	-1.949275595	-0.948519414	1.370790197	0.801959503	0.90483924	0.295553125	2.15423857
KIRREL2	-1.631130657	-0.485071807	-0.472732762	-1.526439353	-1.983043535	-3.372983438	1.337601941	1.244584173	1.393478568	1.343571403	1.557400206	1.115338858	1.581236985	1.088770235	0.704980121	-1.917210324	1.657725103	1.449554637	1.431578415	1.13668164
ARSB	2.733694518	3.589467813	2.849150069	3.441171316	2.352396231	2.174324782	1.337174454	1.900134537	2.500293585	1.593632409	1.556711975	1.187530958	-0.045598269	1.876096005	1.26244806	2.325461642	1.373345623	1.289014522	1.431540068	2.60924068
TMEM151B	0.962909518	2.648898223	2.136975826	2.05338674	1.127452598	1.230675763	1.337029367	-0.509489743	0.056899696	1.631404169	1.969640501	-0.639368673	-0.689720653	-1.555363225	-0.210458959	1.660423903	2.099295968	1.564766934	0.482248585	1.48477827
CFP	3.196508997	1.964454032	2.511770563	2.471495657	2.32436061	1.852567518	1.336564522	1.975728909	2.423744783	2.664487512	2.824340868	1.60659968	1.108245187	2.337228854	1.458301152	2.194878316	2.249753132	2.015610693	1.802714532	2.10406166
OSGIN1	0.961057447	0.801068643	0.725871431	1.76392591	1.351937627	1.534813489	1.336550606	1.522606576	0.915381544	2.10396159	1.953821535	-1.666762388	-1.552792912	-2.491817057	-0.656338458	2.026126112	3.815064897	3.690391898	2.734403956	2.37843428
RTN4RL1	6.165400112	6.309092858	6.229190401	6.450532776	-0.818680915	-1.140559435	1.336414164	1.777439485	3.009344248	4.589165686	4.415229291	-1.666422639	-0.153035283	1.143666122	1.518041829	1.73654774	4.332494983	4.350470226	4.32174172	3.6671765
FBGScra018673	0.579131338	-0.487098319	0.489409373	0.257518304	-1.709776538	-1.54034849	1.336174393	1.046127902	0.525623924	-0.897607484	0.562605364	1.528131211	1.403212593	-0.137217872	0.566550197	-2.608588073	0.593207045	-0.353605391	0.295412951	-3.3729834
FBGScra018859	0.794095331	0.031177613	0.489231828	0.427649218	0.82395749	0.974575415	1.33609891	1.444153157	1.978299473	1.09606456	1.778777369	3.094048099	3.208368085	2.084644825	1.877196964	0.806449607	1.858676325	1.41638846	1.705980554	-0.0044531
RBMS3	4.749391641	5.135379443	4.969642663	4.845438607	2.044587553	2.2285801	1.33590068	3.804753413	3.68218535	3.768125979	3.51865801	3.329256513	3.135849297	3.054223888	3.136331987	2.985910562	3.59127612	3.360402815	4.092288592	3.64972456
C11ORF20	4.302942792	2.616681011	3.638738145	3.494671722	0.136126986	0.481302194	1.33197044	-1.001613681	1.138407537	2.827625363	2.659560089	0.667210312	0.281827593	1.390417343	1.780111025	-0.989951465	2.558670662	2.334568105	3.7048009	-3.3729834
CES1_6	-3.372983438	-3.372983438	-3.372983438	-3.372983438	-1.615737581	-0.554164672	1.327086688	-0.170697508	-1.341707968	-3.372983438	-2.86605192	-3.372983438	-2.363423252	-3.372983438	-1.720458728	0.50619118	-1.02317777	0.186456682	-3.372983438	-3.3729834
TMEM61	3.923730413	2.327808532	3.842269673	3.87676275	1.279418313	1.734678652	1.322072028	1.74596804	2.057393959	2.511371828	2.62527949	0.506988518	1.044439888	0.6955566	0.280005762	0.874289152	3.699563457	3.580392903	2.789704493	-0.9516668
ZNF835	1.618102235	1.806594167	1.86435989	0.397965147	0.8997771	1.309341347	1.31920035	2.243929262	1.699189233	1.409586196	2.009029732	1.452201319	1.766164029	2.16466449	1.699181337	1.256547915	1.279245832	1.3149206	1.905930793	0.99254914
COL6A3	7.402408312	9.789084508	9.625543092	9.474431252	1.014982757	0.438844289	1.314327156	-2.010685793	-1.539203565	0.582231182	-0.499332927	2.168436863	2.394303698	1.385486038	0.481871146	1.188821128	-3.372983438	-1.896336153	-3.372983438	-3.3729834
CD82	4.07388669	5.383582731	5.120419455	5.791792457	-2.750753341	-3.372983438	1.313936015	4.379577144	4.849585896	4.708678841	4.432353604	-0.643652687	-0.957280874	-0.273793281	-0.576608558	-3.372983438	5.560482323	5.360865954	5.918532189	-0.8699555
NELF	1.517029425	1.302652194	1.375878842	-0.152689857	0.979334277	0.990535878	1.313616771	2.586884845	3.11641339	5.328980352	5.306319387	1.839157594	1.754991119	2.110544465	1.973021131	2.852834775	4.780339534	5.0035689	3.876243742	3.36593237
NRG2	-0.453707127	1.472069329	1.507094292	1.2940487	3.680345801	3.873476187	1.313035059	2.013039326	2.549068189	3.78487933	3.908920175	1.523425491	0.985869875	-0.138135979	-0.089212855	3.36820624	2.099150264	2.077356215	2.039471491	2.95504689
FBGScra023786	1.294512919	1.123420938	0.731593388	1.019883461	0.337815073	0.242465152	1.312980988	0.971098777	0.808996587	1.341918724	1.251374181	1.123100864	0.594778892	0.981249277	1.22373755	0.153333118	0.72599908	1.42527365	0.759769459	0.67659883
TREH	0.294478387	-0.120348232	-0.243386491	-0.520253219	2.826005207	2.550601328	1.312541815	0.007878414	-0.530157447	-0.093920305	-0.07395029	0.108644331	0.19332644	0.563209725	-0.657753847	2.455296167	-1.080057235	-0.461626951	-1.19840258	2.05309738
DYX1C1	0.579353747	0.712786409	0.829899252	0.064470962	1.129690538	1.163136365	1.31168465	1.470767427	1.341211474	1.871277443	1.032423593	2.068799677	2.145730057	1.633945085	2.08724908	0.913375726	1.051997359	0.609755655	0.482176237	0.92403245
GAS1	6.342665418	7.900318678	7.156360546	7.728996096	1.096475699	1.015283877	1.3110849	4.121353312	4.737883522	5.26000358	5.460709882	1.047395481	1.108784514	0.851008154	1.64990947	1.195301087	5.179869344	5.209727211	4.782160234	2.37789891
MEIG1	0.778553681	1.172297939	1.016913848	0.425143788	1.67236912	1.740976733	1.310774695	0.897094699	0.313001704	-0.520995022	0.202989449	1.53099431	1.898553144	1.743697416	1.221017197	0.940780022	-0.942833339	-0.253231071	-0.595431609	0.37480774
NAPB	1.754164015	1.297187592	1.621608201	1.84019593	2.756715455	3.00480067	1.310095974	0.544225844	0.841610707	1.297536351	1.42788119	1.419425602	1.177757722	0.304781375	1.198821385	3.360081471	2.19197171	1.642105389	1.602192862	3.3211375
MPPED2	3.919371281	3.157658173	2.698604892	2.983574835	2.284183988	2.313483505	1.310032455	0.006197068	0.129649902	2.156730753	1.790912428	-0.30441053	-0.097115163	-1.554091872	-0.269434114	2.030152209	1.207528791	0.711289785	1.304955087	2.41828581
XKR4	0.283379475	-1.306525578	0.038637002	-0.16510393	1.472382991	1.037778561	1.309534532	1.242142404	1.228176465	1.343697847	1.738616151	0.257017877	0.909547225	0.785533948	1.099975465	1.433142008	1.084950116	1.249611421	1.053040867	2.24631211
RAPGEF3_2	0.171174991	-0.288073631	0.411298472	0.494559747	2.626367134	2.78349471	1.309400739	2.524875241	2.529573965	0.731515714	1.091210129	0.744333946	0.068908192	0.461369983	1.730831483	3.584915933	-0.18953616	0.312414375	0.010712891	2.55235074
HAGHL_1	0.915655184	1.711369324	1.364857793	1.643702843	2.087582164	2.034177547	1.309016757	0.934517704	1.482723723	0.893294294	0.999360783	2.220930615	1.514735828	1.248073214	1.638277626	1.433948684	1.896419872	1.472510744	1.129540657	1.62982661
CPEB2	1.064346744	1.678766973	0.853403277	1.549590148	2.605549861	2.658993177	1.30867014	1.136224587	1.067801138	0.629529834	0.958843733	1.458721003	1.429245889	0.788400925	1.124475834	2.584179781	2.404571342	2.760403018	2.45737033	2.45435834
FBGScra021609	1.548183793	1.162124316	0.95677872	1.110818973	1.430750806	1.280037695	1.303604554	1.590624978	1.329444172	1.274091707	1.352570208	2.336042691	1.980997946	1.437945011	2.382819196	2.144358996	1.322486128	1.274765157	1.012912223	1.69547788
ZMYM6NB	1.965872089	3.091851987	2.769831186	3.344107725	-2.738874302	-2.472737527	1.299940977	2.17402431	3.399038245	4.179994962	4.091201055	0.686355496	0.478606864	0.576000138	0.670930631	-2.329268819	2.627144507	2.16828897	2.90734112	-1.3360028
FABP3	1.579137669	0.9447953	1.790186953	1.947515168	1.048046155	1.053423245	1.299930338	1.769303923	1.444501331	2.565134056	2.108934332	1.418720446	1.090716406	2.302746119	2.066564437	1.826135452	4.155522078	4.045059209	4.038506781	2.64112338
FBGScra003658	1.961923697	1.944396501	2.126771443	2.284893138	2.322602699	2.19850507	1.298868508	1.703306056	1.735831386	1.304152905	1.922172352	1.450847736	1.310507986	1.157963868	1.514485843	3.011498546	3.500596696	3.505316194	2.078350326	1.55862949
CASP16	-0.63393244	-1.302853297	-0.334681142	-2.743942133	3.331756849	3.56081246	1.297590824	0.265639141	0.062952749	0.128755027	0.16107762	1.311313746	0.77042239	-0.115968325	-0.180920121	2.992419343	-0.457175451	0.020931908	0.414055146	2.29372413
DRAXIN	1.608146606	1.587946771	1.362748333	1.908796621	0.783135168	0.839565368	1.291022248	3.582564159	2.938662299	2.838243309	2.808590797	1.901157019	2.206711105	3.087033305	3.528406883	3.118988212	6.289945414	6.362210441	5.206882175	5.65441742
HYDIN	-2.102557295	-2.324280284	-2.17375198	-1.328237765	0.728137581	1.276557823	1.289441753	1.048119131	1.390185191	1.631286038	1.14704489	2.601417817	2.640004206	1.937299718	1.806875167	2.66510972	0.636827381	0.667439755	0.081085077	0.80669988
MYPN	1.491659854	-0.11856851	1.067628228	1.154596597	1.733286857	1.902622116	1.289126782	-0.314824206	0.663105551	-1.570687249	-0.270204967	0.695259282	0.47416661	-0.014845156	0.548668063	2.102460876	-0.012886788	0.418942125	0.594854059	1.20612748
ADCY3	7.930831939	7.479705834	7.86719045	7.879895002	4.376652321	4.643847868	1.288658871	4.644190769	5.191008046	5.678119548	5.661035471	-0.770813923	0.236087916	0.302422364	1.212554557	5.217735562	3.683410685	3.839091767	3.903757421	4.80129729
PHYHIP	1.896135411	1.240896672	1.768358341	1.106843013	-0.104582004	-0.257780737	1.288519338	-0.408678845	-0.33887334	-0.606471688	-0.500526616	-0.220415614	-0.39730149	-0.273512222	0.833400653	0.745870693	4.318515824	4.556769876	2.172121329	0.67661841
RPS6KA5	1.74702846	1.108783561	0.555628845	2.250775403	1.983361695	1.687834232	1.28821001	1.304912557	1.665485472	1.273636886	1.537545538	0.106618161	-0.045905859	-0.273311122	-0.418670598	2.353090724	0.984579265	0.716549764	0.227513195	2.46009846
RGL1	3.690460971	5.427926528	5.03035338	5.384070487	0.373547192	0.001728049	1.288200041	2.199206187	2.914147848	3.457078213	3.019552114	3.112044508	3.111648332	3.655695312	4.539014791	1.547198622	1.948959725	2.312017829	3.287642035	-0.2389597
RIPK4	2.044786319	-0.290637279	0.83336592	0.927050489	4.337696355	4.479149777	1.288182898	4.750563868	5.211637815	5.088901611	4.700707252	2.025725343	1.630775617	3.498726678	3.614416672	4.057367237	5.570726002	5.581092231	6.10303746	4.2941126
CIROP	2.418663082	2.391197854	2.347384427	2.352914642	1.489590701	1.70035947	1.288054735	2.377974662	2.585292373	2.867944996	2.975235573	1.151211191	1.36379187	1.340861095	1.165831886	1.832848668	2.034332697	1.673287029	2.326424737	2.83874137
C8ORF73	2.418593473	2.333385755	2.946702071	2.352862281	0.819864751	1.246361412	1.288049679	-0.408989904	-0.167352529	-0.033603251	0.715300989	0.544410075	0.102198059	0.562883096	0.524574464	1.253822115	3.263332365	3.2199707	2.523718378	1.13666961
C20ORF112	3.447567085	2.673079721	3.306281062	3.196219782	1.885766935	1.783394511	1.287930914	3.151330045	3.296351893	3.630278397	3.463916895	2.865768472	3.196611105	3.910863057	4.136255405	4.311237772	4.141520019	4.411773988	3.807923158	5.06953138
PTPRR	-2.419002844	-3.372983438	-1.530952005	-0.869442687	-1.712158105	-1.431245461	1.287834586	0.331272069	0.056147077	-0.897666268	-2.865868102	1.286982051	0.960357056	0.974325086	0.446143334	0.626596391	1.399275375	0.989924132	0.15607083	-1.3334776
FBGScra026081.t1	1.58857571	2.582285087	1.704827123	2.028628098	1.032946542	0.739271401	1.287755421	0.553229741	-0.09032674	-0.922033048	0.442008319	0.889301251	0.330975722	0.750612906	-0.406684381	-0.113290563	0.511810813	0.996518467	0.19939137	-1.0183344
S22FL	2.682374244	3.333087665	3.239559779	3.459761523	1.437168974	1.089385058	1.287295726	3.230621379	3.463041684	3.441275028	3.317553955	0.54683725	0.986313016	2.111508262	2.161750516	2.215441377	1.292598672	1.354467688	2.326347192	2.53623261
EHD2	7.951126379	8.211071523	7.856387416	8.267247785	-0.272747537	0.256486848	1.28726624	5.261818414	6.254908551	7.634628972	7.55931523	-0.127865163	0.737279589	2.027766545	2.531223364	1.255379774	6.868069595	6.845398964	6.627438984	3.82850633
TMEM44	5.206148731	3.816159537	4.630136579	4.124576562	-0.691688494	0.443391963	1.286978724	3.598275084	4.313428181	5.235636802	5.3955147	2.210881884	2.014610897	2.791285697	2.401773873	1.391861369	3.114789606	3.154636453	3.360810078	1.03401007
TNFRSF14_4	-0.878806096	0.291712893	-0.052993717	-3.372983438	0.845001721	0.37756531	1.286436733	0.504671746	1.032648702	2.222798257	2.307221426	-1.934567687	-1.848663119	-3.372983438	-1.444904546	-1.953167135	0.658737488	1.92965383	0.01818643	-0.8724361
ELK1	3.379773117	3.301697647	3.118102402	2.969413222	2.150631197	1.959795947	1.286294443	2.149401469	2.412142908	2.195085296	2.6094936	1.684693688	1.843167487	1.777949301	2.608892792	2.568707015	2.206466177	1.90848158	1.547567121	2.80710073
ZBTB22_1	2.515585155	2.072321355	2.394087053	2.63885182	2.401203648	2.186741853	1.285840612	2.132562996	2.256672466	2.589797458	2.011151462	1.974578513	1.884952169	1.342428004	2.089877389	1.837380806	1.658310795	1.067393147	1.461295303	2.24706211
CTSO	3.972423233	4.099876919	4.061065232	4.148849055	1.16656825	1.300182515	1.285715217	3.938481411	4.323784743	4.4950783	4.732250304	1.55836381	1.912053503	1.939956997	2.487210921	2.414129792	3.249739587	3.197994822	3.368604332	3.42591938
FOXB1	-3.372983438	-3.372983438	-3.372983438	-3.372983438	0.127409502	-0.825392274	1.285589449	0.386498987	-1.33813236	-2.206903118	-3.372983438	-2.724295749	-2.081795265	-2.491327885	-1.304464766	-0.373435356	-2.390774143	-2.702535558	-1.631954863	0.19724885
LDLRAD4	0.776623649	2.414818829	2.090178823	1.715024757	0.38146751	1.036393585	1.285254525	3.750859056	3.739712444	3.984292709	4.14153246	-2.723942223	-2.587443429	-2.491230092	-2.236346087	0.916187602	-0.817724149	-1.622172356	-1.631967496	-0.0052225
PHF11	3.752552236	3.903344211	3.484305094	4.072789144	2.878074969	3.201277607	1.284092511	4.58138826	4.782711152	3.248116401	3.196096601	1.331359254	1.532268963	2.706098252	2.615556036	4.122575557	3.781780163	3.672354983	4.408461577	4.43857354
HOXC12	2.318070032	3.223825684	3.622080122	2.748696404	1.216869268	1.362565209	1.281750266	1.502970787	1.137786885	0.965120498	1.594532815	0.739730116	0.339615908	-0.255523056	0.830809281	0.135987138	1.112635276	0.334907975	1.028961412	1.65341037
FBGScra018564	2.472544828	2.144994037	1.797132292	2.274962092	0.266676555	-0.298450881	1.281590415	1.950057398	1.764827452	1.60211467	1.993463615	3.673440254	3.830819656	3.595815524	3.736223457	0.61169938	2.42396531	2.280484322	2.997784562	-3.3729834
MORN2	-0.680911006	0.155094235	-1.31200179	-0.268093428	1.347365968	1.540350326	1.275846977	1.23604345	0.897466147	0.799380494	0.898991636	0.732738827	0.680698951	0.49163194	0.258024219	0.40639516	0.240086147	-0.36901324	0.482253599	1.55630773
GNG7	2.37022771	2.780582094	2.505736842	2.742062841	1.836557886	1.751596443	1.271587116	2.170272811	2.12171065	2.624492615	2.563277619	1.953213921	1.638248123	1.829837118	2.652116531	2.060726453	1.803235079	1.836822546	1.84914709	1.89015159
C2ORF88	-3.372983438	-2.341502697	-2.672519695	-2.370753901	0.527251885	-0.056936431	1.267659012	2.009166541	3.144804649	0.933116608	1.276034907	2.763097463	2.438781287	3.684559288	3.650181297	1.261663137	1.717168189	2.151252089	3.290759516	-0.5029213
PRG4	3.339892382	5.299239844	4.73698074	5.01126795	-0.02715001	0.185581554	1.263553309	1.977138929	2.108117696	0.924007331	1.780192813	1.60012724	2.133417547	1.669630318	1.369773761	1.47782835	1.84087116	1.934949515	2.135507187	1.232501
FILIP1	1.931686715	2.363675018	1.846108939	1.539929937	2.126525148	1.54501317	1.263311362	3.945460518	4.653950269	4.659284202	4.681168775	1.436740495	1.363402755	3.466898256	3.758630201	4.62470427	3.318637031	3.538348463	3.147437075	4.78571171
PARP9	3.424328735	4.24377365	3.932024078	4.292613255	1.567547379	1.559648808	1.262739094	4.821848003	5.050440602	4.178374804	4.285151787	1.078341381	0.85279352	0.913189823	-0.212246794	2.938585065	3.000342335	3.25520732	2.722202437	3.76673017
LOXL4	1.182186424	2.673331373	1.374557553	0.722779605	-0.10344677	-0.515115002	1.262671114	3.872206449	5.308968069	4.693193164	5.187991441	-0.313590392	-0.210795441	3.627616125	4.244829244	3.28591697	3.473490864	3.501171749	4.116164792	1.56049704
NEIL2	0.127010039	0.413884781	-0.747335085	-0.154743684	0.253095636	0.971802898	1.262567848	2.150630068	1.732187786	-0.291773305	0.045119101	4.837534181	4.946464996	4.513371556	4.501118553	2.690858969	1.636070761	1.449395056	0.080952269	1.8278349
SH2B2	4.258639583	3.662041911	3.28784255	4.144147755	-1.712267199	-3.012171648	1.26246361	2.04857854	2.876438776	2.852047001	3.288831475	2.788403083	3.372186702	2.856832476	3.09335063	3.054683696	3.862291018	3.964839625	3.328784192	3.6506182
ZNF425	0.995623463	1.471051617	1.147929856	1.405260379	0.778357087	1.561131678	1.262000221	0.936798513	1.281731784	1.249607143	1.844474282	1.798741956	1.785231589	1.843980977	2.136416166	1.255096132	0.400694641	1.288611883	1.202593412	2.24798156
PVRL3	4.339475335	4.186890068	4.070533335	4.032138701	0.487599552	0.778955019	1.261962318	3.306268771	3.587312707	3.425410171	3.675279234	-0.311425367	0.35964881	0.303284448	0.130731812	1.295318798	4.536418305	4.497521578	4.530295399	3.21054521
TOX	3.548978311	5.031963167	4.928387314	4.68444259	0.432822263	1.032353307	1.261921059	1.957307366	1.311095343	2.117312079	1.474186673	4.531352621	4.3608921	4.758638754	4.757758213	3.729796894	4.179639701	4.437617571	3.489872519	5.18681456
NGB	4.880137542	4.693990173	4.988644702	4.798728038	1.986404082	1.930104755	1.261734213	2.948597234	3.657714267	4.598718041	4.369831072	1.781339283	2.029737818	1.96918527	2.347831151	2.921538013	3.164404272	3.203839445	3.415360209	2.8681733
FRMD5	-0.7540027	0.29641826	0.490339553	0.429197275	0.541120163	1.126612218	1.261633989	0.732511152	-1.535084259	-1.009417194	-0.776078239	0.600533467	0.543746424	-0.587857988	0.275978646	0.748769066	-0.70311798	-0.580870554	-1.198439198	0.92422866
NT5DC4	5.678381065	4.493070853	5.239497561	5.143020826	2.231420516	1.575454343	1.261510094	0.817526478	1.66859461	4.142944419	3.435418044	-0.411214915	-1.708614305	-0.272483378	-1.056300644	0.628375413	1.264703734	1.18265094	1.202548398	0.19803572
PAPL	2.29923705	0.169829468	0.043459466	-0.522554901	0.689430661	0.043330647	1.261386352	1.444317373	1.551434226	1.17488857	2.069650975	-0.765438653	-1.166201832	-1.554999136	-1.307287095	-0.996962389	6.010892114	5.770686265	5.50584923	-0.0043342
CABYR	-3.372983438	-2.326713333	-2.177766057	-3.372983438	1.597178806	1.938686719	1.261166954	0.441812712	1.061044664	0.375421069	-0.422608227	0.37763862	0.055334958	0.20555753	0.132972498	1.677582209	0.722303085	0.09547788	0.001570601	1.13583303
OSR2	4.286780837	5.099867794	4.419419915	5.242076003	2.395465099	2.516952538	1.260790993	3.920933103	4.081072867	4.016582986	4.188147911	1.679565197	1.897352774	0.783292198	1.82334859	2.372765903	2.800559876	2.870087428	3.042347123	1.93305553
DGAT2	-2.110657135	-0.487897466	0.488116562	-2.348958243	0.055104668	-0.253322857	1.260673632	0.006878373	0.369050139	-0.222667565	-0.274301767	-0.212931321	-1.057043183	-0.420999133	-1.610242392	-0.995755549	6.996239253	6.907865108	5.391899065	1.88650349
SFXN5	1.229463629	1.357153985	1.144032776	1.344195914	-0.018653363	0.156271407	1.260354581	2.362206319	2.759616616	2.156786788	2.446329882	1.661711641	1.726556092	0.100649639	1.482123206	0.05913853	2.099747376	1.504841419	1.628885164	-0.2402456
FN3KRP	2.950759119	2.962910984	2.358398924	3.413204166	2.15337136	1.888527394	1.259960509	3.390513753	3.165182955	3.658165251	3.092343163	3.226945913	3.035582947	3.521383827	3.52009705	2.718682832	3.339804693	3.0950781	3.270577576	2.80645016
C8ORF48	2.546853103	2.780759508	2.507439232	2.589932761	1.026487332	1.093456113	1.259792481	2.829267579	2.940291796	1.948222452	1.950952788	1.19553861	0.961838777	1.70861609	1.896159724	1.279690693	1.679845031	1.215665804	1.013298957	0.53236249
TTPA	-2.822541084	-3.372983438	-2.180245862	-1.169366016	2.300547077	2.298049331	1.259273808	0.076681881	0.130361337	-2.872533388	-2.867363169	0.256590082	-0.268460208	-0.774372462	-0.565567536	0.356065928	-1.079445141	-1.389364051	-1.399167252	0.374183
BCL2	-1.453587758	-0.980874543	-0.611670613	-0.879796795	0.991925315	0.959109762	1.258756543	0.328843751	1.166439372	1.649903999	0.345555006	0.710277907	0.056707116	0.565518484	-0.93847989	0.865478531	1.320950687	1.412266513	1.802373637	1.99798308
HOXB4	1.709716246	3.138843275	2.086333674	2.732200167	-0.458284908	-0.346671645	1.258293978	0.934299676	1.924547372	1.388258369	1.403669279	2.608023475	2.602537759	3.449187358	3.169471777	2.113519858	1.637301756	0.852492617	1.271428679	-3.3729834
IL7	-2.120742217	0.02408578	-0.366778072	-0.256110701	0.749559	0.565748424	1.256498614	-2.014115357	-1.750548619	-1.130970883	-1.39924845	-2.271163713	-2.080466281	-3.372983438	-1.600749782	-0.189288422	-1.398762106	-0.470607524	-1.02278859	0.19517789
TGFA	3.448475959	2.025932665	2.196279498	3.127525333	1.004882156	1.391492581	1.25299148	1.705954308	2.162816777	1.344164663	1.67695063	1.283943481	1.463315024	1.97632345	2.372456973	1.461162037	4.460666771	4.227248196	4.925498622	1.94020285
FBGScra024912.t1	1.115813838	0.726222215	1.459517903	0.541741047	1.608781053	1.79126739	1.250688994	1.614865633	1.074831344	0.667477809	1.526937794	1.55519648	1.627915188	2.305491704	2.993186317	2.152993896	0.870460725	1.351157021	0.942702433	1.31517981
ABCA4	3.154630303	1.303493719	2.201123831	1.893323172	2.048335034	2.126353724	1.249186668	1.225025797	1.901739143	2.992450726	2.930959289	1.33992447	1.209315652	2.119218015	2.421933293	2.805401741	1.966183583	2.2280154	2.722300778	3.28214301
ALYREF_2	-3.372983438	-2.521015689	-2.201683898	-2.902613367	-3.372983438	-1.439407117	1.244893775	2.554539438	3.328812659	-3.372983438	-3.372983438	2.18245799	-3.28903282	1.098523136	1.882099596	-0.468996418	-0.170551827	2.82129313	2.283069243	-3.3729834
FBGScra004250	2.559464784	2.598535581	2.215342662	2.426576208	0.574000049	1.545428876	1.244629531	2.015940435	2.353631742	2.082301489	2.037507883	1.00937559	1.137766776	1.797243341	1.876871654	0.555427838	1.117377904	1.00075362	0.539800933	1.32557608
FBGScra010031.t1	-1.88105893	-3.372983438	-2.608876333	-0.520879009	2.546086512	2.114338039	1.2413707	-0.045619528	-1.085816988	-2.903224108	-2.801715839	-3.372983438	-2.410145087	-2.376304376	-2.471833056	-0.204556905	-1.88955772	-2.726136729	-2.77438497	-1.113593
CACHD1	7.506324299	7.802370004	7.378457629	7.538050373	0.185534789	-1.144163076	1.237808565	3.447777593	4.297302383	5.331828005	5.293674527	2.640806319	2.836112186	2.381417997	3.128040262	3.611839103	7.606049105	7.501031143	7.908015635	3.30173061
AIM1L	-2.416522081	-1.723861283	-1.289481923	-0.739481806	-2.317607396	-2.724675005	1.237780387	2.433729061	2.883234176	3.826106357	4.280649543	2.003296871	2.062377664	2.02648278	1.511534934	1.311575255	6.375768612	6.397159996	6.415591883	4.44150506
PARP14	3.998376512	4.881705524	4.399184625	4.972469523	1.75497411	2.337026507	1.237744387	4.204846691	4.385578337	3.998559649	3.687096412	0.742081067	-0.046356116	0.639416978	-0.950647674	2.529873508	3.197990509	3.427959569	3.279347452	3.73506002
MYO3A	2.861215059	1.109975546	1.630728033	1.892624321	2.225546936	2.485627751	1.237675897	1.116640561	1.335786473	1.388311225	1.762981195	1.547463612	1.896677655	2.214924163	2.467399855	3.681772062	1.206526994	1.420519686	0.887062352	3.73502036
SEMA6A	3.872340163	2.602430643	3.204031188	3.577559538	2.289617339	2.257654116	1.23724803	6.502772156	6.413202323	4.739291912	4.93992167	3.741246153	3.776138343	4.487082919	5.157010357	5.530802246	4.388242221	4.625403634	3.482711869	5.87454234
ATP2A1	4.943782598	2.004348127	2.59207056	2.811588434	1.734066298	2.146034581	1.237215327	1.958161078	2.763440731	3.217398445	3.247226893	2.153739536	1.936926954	1.875486068	1.793828191	3.121875911	2.912817242	2.612062378	2.918420657	3.27923527
CUZD1	-3.372983438	-3.372983438	-3.372983438	-3.372983438	4.249156967	4.182695643	1.23701058	0.079070169	-2.027245635	-3.372983438	-1.947669032	-1.439338899	-1.883912585	-0.273371127	-2.890631332	3.133403842	-3.372983438	-3.372983438	-3.372983438	0.9249371
ALOXE3	1.645700434	1.240172813	0.977248626	1.434449147	2.464581448	2.146932902	1.236776088	-1.743887045	-0.014947185	-1.408639784	1.03458496	-0.641020432	-0.270240903	-2.492163028	0.36187373	-0.09271821	5.01691962	5.202030186	3.384541719	0.9247982
C2ORF44	2.623101698	2.526225523	2.096748522	2.352775578	1.516256058	1.229646915	1.236732948	1.274979153	1.473122813	1.200166315	1.410562565	0.79152066	1.363820483	0.913284238	1.090025016	1.33308742	1.801007458	1.933283046	2.242715922	0.37603093
PRKCE	0.398479892	1.524471636	0.130669645	1.561937665	0.638748561	0.079147983	1.236643658	2.183051136	1.18923315	1.068715244	0.678945208	0.544764979	-0.210712936	0.481375298	-0.277182564	1.10400708	3.205661407	3.39492817	3.138121745	4.05424449
STS	0.8228953	1.239437167	0.357602119	1.232308472	0.777843104	0.683128207	1.236308526	0.858749111	1.221095997	2.540916921	2.416763152	2.291468498	1.87020129	2.46970712	2.885287201	1.564927981	2.067227459	1.910750516	1.490783016	2.37876671
RASSF9_1	-0.753112366	-0.976749748	-0.474375486	-0.744635157	0.051834845	-0.976349004	1.23601867	3.901176238	4.482551122	3.0463162	2.865574677	-1.942089959	-2.313142172	-2.491911465	-0.946327042	0.232012783	3.000566964	3.15522044	3.660839791	1.48467251
TRIM62	4.288952611	4.127768876	3.819021565	3.86257892	0.541106282	0.50036091	1.235769411	2.320042774	3.176921016	4.601106712	4.493036498	4.222056145	4.308658232	3.540417716	3.86612856	2.794367053	5.44886751	5.367496617	4.947325304	2.67819649
ZNF2_3	1.940688814	1.522552097	1.772966198	2.041405354	1.292464816	1.391756533	1.235443781	1.859891457	1.826718083	1.68630211	1.317395765	2.194614142	1.762581932	1.474295322	1.582349155	1.889065302	2.288136919	2.044627753	1.77911018	1.55971877
ELL3	-0.003840082	0.169164272	-0.047441675	-1.01205082	1.293515429	1.703778338	1.235074461	-0.067273939	0.838837377	0.503150263	1.115321547	0.037557522	-0.331348561	-0.775355492	-0.026812228	0.964817012	2.545779432	2.687604474	2.135257529	1.82689617
CCDC92	-0.004714274	0.168810631	-0.047967998	0.129947613	0.258123093	0.190783792	1.234834859	1.389294416	0.955061594	2.35036019	2.068543716	0.252278434	0.43673803	1.634358757	1.649870531	1.195279841	4.202270869	4.328750654	4.134671261	4.34707369
GNA14	-3.372983438	-3.372983438	-2.655536078	-3.372983438	1.671740311	1.96036398	1.234729641	3.42531312	1.993011885	-1.009364897	0.521397548	2.547069555	2.830896142	2.470846606	2.008795077	4.901935445	0.76303541	0.608598637	1.915019131	3.6321601
ELMOD2	0.619046836	0.410674594	1.369272059	1.453625026	-0.180817314	0.474367545	1.234591056	1.643260068	1.69353501	0.133738584	1.141330588	1.557813467	1.085369509	1.708179713	1.801713691	1.014797923	0.840959778	0.986589241	1.519354837	1.63086195
SLC51A	0.390527448	-0.29401924	0.125956053	0.577666599	2.250499256	2.204043938	1.234565271	0.386680703	1.096784712	1.453194309	1.631411511	-0.212199746	0.05573713	0.396316838	1.043475372	1.174403888	1.264980402	0.856051185	1.237458215	1.94375311
CD68	2.320154573	1.413432601	1.436169026	1.601861926	0.988178324	1.332525945	1.234212455	0.896879858	1.195102487	0.283609584	0.911143624	1.687435257	1.84361782	-0.012927393	0.569852895	3.529371457	2.534342134	2.86597045	1.129738026	2.15260016
P2RY1	3.541942369	3.527073435	3.5304221	3.475793907	0.012476406	1.195327857	1.233584001	1.29611087	1.818036087	2.123578235	2.159231083	1.485246934	1.616250491	0.562774882	1.484608804	1.690626685	2.756986889	2.508218985	2.402392845	1.89715545
H3F3B_1	1.882564893	2.337323511	0.66105397	2.037512318	1.670426583	1.824814096	1.231713907	0.639427038	0.069281352	-0.794165244	-0.143775201	-0.817285938	-0.219659049	0.643601631	-0.968795289	3.114431465	0.53070801	0.431595924	-0.868414593	0.67346715
KCNMB4	-0.153964	0.289750949	-0.055922277	-1.346037897	1.273114583	1.488156291	1.231345375	-0.512619579	-1.526991514	0.620147628	-1.119567785	-1.225138884	0.008310431	-0.134548513	0.09272644	0.667391735	-0.012066599	0.0890076	-0.724520403	0.37291261
FBGScra013343	0.794075055	0.608769139	1.317655837	0.535591097	1.556918552	1.125015587	1.229089423	1.291707708	0.825483404	1.262390965	1.160464709	0.937339924	1.194909475	1.625453833	0.455538472	1.609567401	1.291718581	1.516560103	1.727369638	1.8829756
BCL2L15	-1.652538244	-2.331967758	-1.829835471	-2.358514224	0.506202797	1.419320225	1.228940325	-1.327827822	-0.865398281	-3.372983438	-2.201019094	0.39799901	0.476745365	0.855595275	0.426208162	1.734028126	-1.078172933	-2.70596401	-1.399286333	1.62770624
TNR26	2.619220178	2.19568984	2.195913853	2.533824181	-3.372983438	-1.925979434	1.226749183	0.001552345	1.709318068	1.200800828	1.621082641	0.136201289	-0.606583783	-0.415062314	-0.186445277	-2.102803417	3.691460714	3.63033703	3.352209827	-3.3729834
FBGScra001130	3.032517246	2.391710636	2.984920185	2.792041978	1.526901482	1.338439396	1.218484949	1.229144218	1.501888364	2.382322844	1.433845834	1.23356358	1.137711009	1.361516755	1.139737477	0.713436525	2.035682045	1.448176822	1.491609935	2.00527023
NXT2	3.649982294	1.588774902	1.898523011	1.871297389	1.34015705	0.916985714	1.218422743	-0.155686101	0.210294651	1.291672366	0.773202718	2.545578338	2.746431804	3.827535323	3.243694691	0.172882267	0.974101542	1.415868625	1.02381679	-0.7493529
PCF11_1	-3.372983438	-3.372983438	-3.372983438	-3.372983438	-3.372983438	-3.372983438	1.213055231	1.79873355	1.34011126	1.554878429	1.431084621	0.709468746	1.263057913	0.640701275	1.00863977	-2.941020554	1.522717171	1.618958941	1.202567516	-3.3729834
SPIRE2	1.863169594	1.039274693	0.676263198	0.853077962	2.780993536	3.117636245	1.212343298	4.844692913	4.754940184	5.471230961	5.547147632	6.377440658	6.345419923	5.384912843	5.228359709	5.844911649	6.428771619	6.364018793	6.125754953	5.32922032
CSPG4	5.141075992	5.201934841	5.497581408	5.533981565	1.589754067	1.912589833	1.211553499	3.887875731	4.307938666	5.176057129	5.127339265	2.62786806	2.590901378	2.839623746	3.50841665	2.878308146	4.956676725	5.037679032	5.344816246	2.64520953
PPL	2.998824579	-0.118207203	0.429436859	0.929821159	2.528411374	2.613684949	1.211382186	4.144276928	4.773085513	5.640393557	5.763537003	3.3966507	3.239226294	4.153254246	4.564776163	5.398043804	10.38810486	10.33896528	10.80935945	7.6634844
DMD_1	1.688567564	0.034038337	-0.24135117	-0.741178648	0.901431545	0.631222076	1.210857488	2.680713844	2.835392748	2.448685187	2.696971062	2.763387961	2.522914071	3.250296408	3.544097757	2.719569909	2.423962559	2.278864043	1.130012266	1.32162931
MAP3K14_1	-1.27381232	-3.372983438	-1.816959674	-0.518052343	1.159277571	1.433241782	1.210665429	0.688868682	2.023089175	1.806634348	2.043920895	0.54358273	-0.04595628	-1.55578448	0.076644196	-0.093166319	2.263631276	1.673695096	0.886999845	0.37618688
CLIC6	-2.81834674	-1.725089393	-1.086488161	-3.372983438	1.126117609	1.124786188	1.210348601	2.831298516	2.058663803	-1.570684966	-0.677753785	-1.239796696	-0.773539325	-0.992446571	-1.179006548	5.349909807	-2.391094731	-2.700942734	-3.372983438	5.15107171
SLC27A3	4.597393587	4.674075396	4.754087538	4.471817547	0.777073919	1.088228953	1.210242537	3.977572173	5.102054706	6.756397636	6.750570154	3.56901859	3.693375658	5.533351594	5.767808378	4.199516197	6.083499937	5.931292901	5.898053384	4.71270744
PDZD3	1.291475207	0.963170475	1.712539312	0.999658307	2.022316933	1.817907451	1.21008885	0.974577985	0.523130752	1.51499542	0.883228263	-0.04570407	0.435832249	1.143080529	0.525506766	1.29463096	1.966560557	2.327721149	2.116697817	2.05318967
FAM189A2	-0.368366948	-1.302765825	-1.087109226	-0.743604881	1.019686468	0.554147198	1.2100314	1.880496432	1.0236471	0.763305513	1.196296481	4.269752762	4.07431906	3.830972198	3.802134674	2.79311772	2.678654001	3.06006585	1.936638916	2.67855215
PLD3_1	3.588444656	3.348215899	3.532291394	3.756305182	1.845461919	2.156807866	1.209949472	1.597125271	0.951588487	1.388392486	1.6151988	0.792949445	0.675392972	-0.137827175	0.179881145	-0.441629193	0.178696759	0.903817512	0.698737414	-2.0194533
MGAT3	4.595559574	3.995060672	3.367372427	4.214341357	2.023148032	2.416423357	1.209799497	2.405280491	3.651326978	3.503682274	3.540698211	-0.412733569	-0.098397377	0.481717438	1.192135454	-1.743695249	4.2526713	4.07596893	4.57548296	0.37570987
ENTPD3	-3.372983438	-3.372983438	-3.372983438	-3.372983438	2.439101637	2.523750519	1.209727235	0.775900108	1.953187686	3.147520145	3.081850042	-1.238134519	-2.082416531	-2.491925582	-1.177510324	-0.198842539	1.839622816	1.888195421	0.156027377	-0.8707399
ETV5	6.414772615	5.906498237	5.966835044	6.741561724	1.803743321	1.179546834	1.209669617	7.049655482	6.669645645	5.455508497	5.594704891	3.496213569	3.302820508	2.824532487	3.398113252	2.772689602	5.783100282	5.605180925	5.711336796	4.77698388
PRKAR2B	0.393443568	0.031242365	-0.046864806	0.717953964	1.466658251	1.628308861	1.208983646	-0.860463655	-1.168971653	-0.222697257	-0.776687937	2.229044878	2.39593066	2.532531525	3.471970038	4.284329814	3.521965415	3.841225651	2.465697892	4.67853147
GPD1_1	1.436056521	-0.122741729	0.66795353	-0.008551605	2.972241329	3.293553172	1.20831219	1.918282373	2.705123866	2.006800502	2.608906836	2.297104031	2.297320234	1.743594519	0.744719848	4.13035666	2.034886141	1.669606118	1.848624262	4.32553702
B3GAT2	1.201742004	1.468529615	0.422066737	1.256803129	1.024849913	1.054575333	1.208193468	0.77481946	0.757492182	0.024441221	1.450493068	0.496666711	1.263835164	1.516532056	1.668361719	1.278508924	1.967055241	2.168162549	2.09758771	2.15286042
DFFB	1.229572206	1.172297939	1.623102865	1.626377106	1.468987709	1.48151987	1.208169822	1.303182053	1.194351907	0.76341419	1.002052703	1.387360363	1.085417981	0.914828057	1.070352474	1.394254988	0.500451224	1.285833293	1.013375527	0.92352088
ZIC2	4.264749792	3.562532303	4.696343017	3.470776356	0.21221887	0.143172156	1.206679301	5.86221292	5.285368683	5.062169428	5.512168996	4.036494058	3.909389669	4.733771446	4.711514298	1.567055827	1.855036014	2.188279321	1.265170085	2.35080645
CD58	3.425784159	3.282974573	3.746427123	3.134846833	1.87655418	2.24192432	1.206418048	3.410345872	3.601538623	3.750961103	3.436145396	2.254578307	2.368508044	2.669706275	3.193101685	3.366645727	4.150344656	4.132197565	4.038420337	3.66551647
FBGScra026739	1.33873088	1.42431861	1.399429873	1.667943009	0.881237137	1.27681225	1.206308587	1.860228142	1.447212425	1.738976934	1.18636155	2.045857347	1.840696376	2.042993425	2.472836476	1.084410087	1.497575327	1.539266934	2.020251894	1.45719879
TNFSF12	4.369372784	4.275496917	3.861100846	4.518588375	3.241849801	2.926234715	1.206167791	2.818060862	3.619793805	2.85195538	3.24568927	1.96120865	1.978669285	2.574508436	2.291049879	3.30901674	2.320382883	2.270692055	1.802380561	3.00739781
PHOSPHO2	2.472799898	2.642915157	2.638962176	2.486180554	0.650423491	1.077897568	1.206084098	1.272008722	1.826273319	1.040805276	1.381433177	1.200641024	1.285931868	0.786124557	1.296974128	1.261923201	1.207992172	1.558276953	0.841762015	1.69790144
PHB_1	-2.245500394	0.334137516	1.395958371	-3.372983438	1.723687046	1.759731023	1.205310465	1.057455888	1.68300957	-0.525863787	1.43976797	1.723292648	1.93212463	1.579928518	1.524153225	1.346716374	1.388593182	2.256620401	1.740361745	-0.7753571
BET3L	-3.372983438	-3.372983438	-3.372983438	-3.372983438	-0.256467352	0.234972003	1.203357211	-3.372983438	-3.372983438	-3.372983438	-3.372983438	5.116399393	5.016190996	3.962407718	3.937085268	3.15853073	-0.594885577	-0.166000291	-1.910047118	0.37211267
FBGScra014688.t1	3.440240261	2.03319607	0.69113474	1.654279033	-0.639955938	1.397837549	1.191991821	0.148981186	-0.120389578	1.510820582	0.495118829	0.33134425	1.291391973	0.371226025	1.549481936	1.006056809	0.980274236	1.293269083	0.785598105	-0.0765992
KLF7	4.79078359	4.715860453	4.637029391	4.919219515	1.585170547	1.935899632	1.189260574	3.900956324	4.278051601	4.508664471	4.650054065	3.699336115	3.519948542	3.805193825	4.358149107	5.055198224	4.856063726	4.754643153	4.853214035	5.53196104
COL14A1	0.300058024	0.034844058	0.288907921	0.681378374	1.285960667	1.803994187	1.184559886	-2.339385602	-1.538642764	0.728799234	0.680673968	0.175197857	-0.046353789	-3.372983438	-1.796702415	0.655359225	0.053091389	0.379359462	-1.022281939	3.36616421
KBTBD13	2.868927459	2.720095837	2.651006304	2.977524704	1.43331138	1.341882945	1.184183342	0.272726461	0.833408335	0.796867086	1.320491158	1.284260704	1.283015767	-0.273597352	1.113914798	1.831646227	0.680026998	0.949116867	0.227555512	1.23232061
OSBP2	3.090628349	3.041597788	2.981730995	2.736544849	-2.316298621	-2.278033749	1.183744093	0.937371648	1.49822151	2.049132428	2.099607213	-1.065819327	-0.270319929	-0.273315911	-0.749537745	-2.113471273	1.206720475	1.11025076	2.565675433	-3.3729834
NAALADL2	3.866274549	4.602957342	3.902211971	4.399269605	-0.024972215	-0.257102395	1.183679335	2.459787873	2.173791953	2.256681718	1.744247269	2.063912206	1.799331171	3.052946065	2.612338896	2.047510842	0.801968972	1.620664831	2.259866833	1.56053492
KLHL35	-2.107013706	-3.372983438	-1.8181034	-3.372983438	1.127173027	0.801403079	1.183130048	-1.151965782	-0.879749721	-2.206980126	-1.738179196	-0.522025084	-0.045572845	-1.246512378	-0.573031687	-1.098780577	-0.497544791	-1.184486719	-1.909737028	-0.8706207
SPATA2L_1	0.666623549	1.174840314	0.20944314	-0.078205456	0.640184166	1.405420801	1.182948464	1.333543106	1.12626161	1.040955549	0.303730548	1.320262101	1.324516821	1.595161856	1.065593444	1.989077203	1.820515544	1.772235538	2.059116012	1.63174721
KREMEN2	-0.549857875	-1.303631229	-0.909010399	-2.02039636	1.760852253	1.534918239	1.182511531	4.879043216	5.204958866	5.657778536	5.979365603	3.060658518	2.997280753	5.23104871	4.91587099	2.801530174	5.55524604	5.584105588	4.782248373	2.33614671
HTR7	-1.445305255	-3.372983438	-2.654642684	-1.010431536	0.822952863	1.29774486	1.182471138	-1.744457679	-1.534868558	-1.753233589	-0.588329534	-0.637700579	-1.057457395	-0.991835549	-0.415243241	2.096213413	-0.703094437	0.438105164	-0.266208675	1.76488308
ASRGL1	5.095697559	5.671043445	5.364394968	5.706034306	1.097024332	1.199680804	1.181454025	1.470193854	1.452182099	3.409115003	2.754734987	0.038948844	0.767943825	2.028734696	1.817451397	1.967444794	1.839996125	1.251838342	1.166567668	2.29199539
FBGScra000499	-3.372983438	-3.372983438	-3.372983438	-3.372983438	-3.372983438	-3.372983438	1.180964486	1.619397666	1.479421394	0.893480049	0.47909785	1.914450589	2.052439012	2.612289056	2.179738419	-3.372983438	0.547801388	0.660658567	0.482075683	-3.3729834
CEP290_1	-2.091958389	-2.318579072	-3.372983438	-2.009355727	1.691834636	1.304356249	1.180479383	-2.331635635	-3.372983438	-2.872585598	-2.180241802	-0.739726115	0.131132284	0.577012082	-1.053262564	1.192154733	-0.387986444	-2.700187785	-0.86542548	-0.5199076
KCND3	-0.145913781	-0.979989233	0.039168239	-0.635680716	0.598121872	0.261131068	1.180311049	-1.74550422	-1.33682732	-1.262880994	-1.395369086	-2.277093624	-3.372983438	-2.491084875	-1.607589886	-1.585649746	-1.811657513	-2.703023015	-1.399092868	-3.3729834
RSG1	1.522740327	2.104832173	1.704498249	1.574299792	1.299228567	1.632935488	1.179876143	1.360033838	0.673273812	1.249645083	0.744901354	0.257887849	0.056614101	0.397386069	0.876175226	0.568750957	0.118282392	0.371602568	-0.266468925	-0.0056528
PHOSPHO1	1.912852909	2.104269472	0.663432374	2.158563203	2.503439374	2.571465221	1.179557793	1.817335307	2.151827584	2.103885066	2.272803392	3.153474711	3.13731349	3.967246703	4.513310737	2.189981197	1.320976483	1.140825769	1.705683699	-0.2411456
SYCE2	0.771614545	0.708641855	0.417782656	1.057922374	0.743410614	1.303797123	1.179535522	0.640022923	-0.079996629	-0.793934665	0.390428155	-0.75720464	-0.608851752	0.642902538	-0.335132767	-0.648511363	-0.156587634	-1.623855828	-0.595622642	-2.0207388
SYNGR1	5.751898611	5.803106535	5.459211229	5.638706207	-1.703306924	-2.092031314	1.179012092	3.502667826	4.523835958	5.434164099	5.35446864	0.121730387	0.361841584	-0.585612925	0.498786842	-3.372983438	4.779369609	4.729133855	5.039154377	-0.006235
CHAC1	3.65457688	4.637021283	4.58368756	4.047981839	3.540176114	3.627653792	1.178613494	1.897013705	2.20190973	3.48800266	3.640339719	1.484489482	1.633848409	1.780270629	1.902728663	3.843955398	3.257727748	3.272010362	4.361648384	3.97085854
ZNF581	1.950501692	2.350773253	2.099580971	1.903912369	1.039045911	1.326296812	1.17597274	0.969710084	1.931631944	2.156465553	2.114711608	1.311599623	1.86045649	1.600498894	1.91000871	1.561352798	1.660087539	1.711346723	1.730339021	0.19457955
FBGScra012665	2.120591451	1.991063288	2.056754261	1.561221035	1.51138873	1.691491443	1.175663806	1.751118785	1.384242587	2.15671656	2.017050534	0.622989582	0.647518125	0.855699803	1.138696729	1.000674887	1.020968917	1.171279418	1.271317819	2.10012421
LYPD6	-0.025865292	-0.131315287	-1.101823852	0.176189961	1.370968825	0.793094038	1.175561815	-0.232715414	0.852940348	0.657556826	0.339836031	3.219482835	3.092780361	4.351261945	4.221669456	0.325323001	2.702027526	2.676351677	2.862747699	0.67201159
SIM28	-3.372983438	-3.372983438	-3.372983438	-3.372983438	1.429022982	1.548695726	1.175413178	-1.748067996	-0.864685188	-3.372983438	-2.869492301	-0.886748236	-1.705965427	-0.416468492	-0.824856852	0.438496123	1.427094408	1.05766401	0.698233574	-0.2432373
FBGScra005514	0.654757821	-0.740549924	0.567937625	0.453005665	0.913406174	1.445899008	1.172589025	0.650259959	0.748830601	-0.851272659	0.666774081	0.260349516	0.642838993	0.674475459	0.508165267	-0.110084353	0.775523551	0.327536478	-0.585540492	0.5950721
FBGScra004034	2.366850561	1.075305514	2.278932523	1.710313711	-0.423651735	0.670936734	1.171811194	3.054250224	3.7042188	3.685879734	3.750678823	0.762563423	1.176444685	2.505071925	2.333154078	2.820734573	3.80236767	3.742197609	3.672944462	2.48149831
FBGScra018327	3.408610203	3.102742401	3.335143322	3.628438555	0.523678943	0.251535776	1.169897834	2.932683925	2.848364599	2.46071912	2.65171235	1.891101821	1.771809484	1.837752982	2.250205315	0.435906729	1.971257403	1.899580412	1.605134193	0.99123273
C1ORF210	-2.837573594	-3.372983438	-2.668808604	-2.785465899	-0.242925812	-0.879143248	1.167407223	1.765353308	1.803146789	-2.198819864	-0.031183813	1.197588045	0.326774203	0.49965042	1.353444089	-0.978035677	1.593998101	1.643372756	2.405359434	-0.518635
FBGScra004964	3.022111631	2.775363707	2.813674526	2.899259023	1.362735005	1.737464043	1.16304809	2.999816865	3.479074795	3.641857947	3.438015574	1.158048409	1.587934393	1.500802408	2.060342281	2.297346979	2.481112602	2.543610151	2.245867862	1.50674086
S100A2	3.542254315	2.079847726	3.023923991	2.898247188	2.099114199	2.02180658	1.161789689	5.6574485	6.722837975	8.219015887	7.925313369	3.847085305	3.756648236	4.341975105	4.391815185	5.854688285	8.734428485	8.694799987	8.391412756	5.29226302
EML5	-0.449999585	-0.708231439	-0.601266792	-0.623217337	2.108186937	1.870209064	1.157272823	1.245309971	0.469222175	-0.606503476	-0.011208421	1.147812466	0.959633578	2.082843316	2.040372546	3.474698102	1.522226307	1.725982239	1.237763433	3.76728405
LRRIQ1	1.750284608	1.17737005	1.024539624	0.635416342	1.882669925	2.023948463	1.157201525	0.643437274	1.444699648	1.32057748	1.617529289	1.314916537	1.035266948	1.340187882	1.568633948	0.856193885	-0.597053633	0.02009063	-0.723977329	1.32192878
LRRD1	-1.629390556	-0.118740002	0.674293638	-0.86692008	1.923859622	2.70923449	1.157163298	1.920628729	1.814340979	1.069294234	1.389572351	0.878581185	0.610949823	-0.273602758	1.236739659	1.974571681	1.146645742	0.814549331	1.755809518	1.56082478
SARM1	2.989669385	2.786463788	2.547221924	3.118053375	0.428861704	0.729296675	1.156970128	2.611054683	2.392473618	2.035081455	2.418709114	1.600746748	1.798952022	1.0321054	2.342884837	2.11499104	2.921725705	2.65256517	1.802879391	2.05380846
ARHGAP29	5.347928444	5.625334422	4.756193313	4.917297792	2.000775368	2.154498526	1.156911681	3.872680759	4.616552512	5.286713675	5.582454115	3.256988232	2.951392125	4.951794674	5.484687652	4.213515585	5.944666071	5.971557279	6.684209498	4.96984428
CCDC150	-2.104528861	-3.372983438	-3.372983438	-1.52503561	0.636827172	0.656253845	1.156816819	-1.323103708	-3.372983438	-3.372983438	-2.490779838	-0.525088882	-0.09904941	-0.776747948	-2.24190956	-1.100487217	-3.372983438	-3.372983438	-3.372983438	-3.3729834
AGT	0.965889387	-0.119328065	0.359122268	1.037141006	1.257007635	1.782738401	1.156446976	3.399612813	2.380083537	0.235199372	0.884083778	2.044630824	2.394948291	2.531347622	1.902023064	7.895195067	3.521531545	3.679743307	2.172096727	6.13393519
CCDC110	-0.545462869	0.298183591	-0.906485444	-0.00140507	0.980521046	1.650519614	1.156402799	1.304916636	0.521974844	0.620356699	0.396972324	0.697083978	0.31935148	-0.014738659	0.562033423	-0.145724403	0.053292545	0.01878574	0.698795523	1.82797375
IYD	0.002965294	-0.709486743	x	-0.236919068	1.192881811	1.342815402	1.15637232	0.546352384	0.418752267	-0.440557424	0.396925793	0.879050667	0.472310855	0.099040486	-0.212329711	2.589218879	0.984586009	0.904840904	0.7959574	2.86878242
AK7	-0.285188061	-0.485132664	-0.747231089	-0.325253467	2.594903046	2.67882755	1.156222087	0.210667192	0.24881287	0.283450697	0.100964244	0.432431913	0.005234221	0.204586328	0.738641193	0.858145077	-0.818346685	-0.579368337	-1.631792603	0.67634939
TAP2_1	3.914061405	4.441105883	3.93162074	4.587961289	0.050022279	-1.328534026	1.156175532	4.882268648	4.970909411	4.216152398	4.132666506	1.253876903	1.011100797	1.810548737	1.626472426	0.831195151	3.755724434	3.441397747	3.320653991	1.03458642
EN1	3.871602311	3.676702792	1.777846688	3.711322297	1.025847421	1.391617331	1.154992637	-0.259567063	0.218394569	-0.993155961	-0.042005478	0.522873955	0.777485837	-0.561273408	0.044296274	0.60319587	-0.146040325	0.80523963	0.4540921	0.93510383
AMT	4.204792378	3.671616801	4.171851314	3.961514776	1.929789471	2.019110631	1.154782322	4.577048576	4.792139147	4.013090521	3.960154544	1.323001048	0.961072457	1.595743044	1.861961245	3.057362998	2.810592869	2.539436569	1.999087231	3.11275253
LFNG	4.052055015	2.738982068	3.302735321	3.222456146	1.784313606	0.660414271	1.154689151	4.022072317	4.510021409	5.847247321	5.826905352	0.884616276	1.154534761	2.314232611	3.564361755	1.060984736	3.596870187	3.583355666	3.686326479	1.88673884
PAQR5	0.287131589	0.711115712	0.775940077	1.426286025	0.783340478	-0.117147474	1.153830381	-0.999716597	-1.757079624	-0.697010795	-0.274975777	-0.407263042	-0.04451632	1.778437673	0.23343772	1.015314723	4.359554074	4.45350828	4.625735682	2.64306364
PLSCR4_1	1.884464691	2.905167122	2.523970276	2.7491713	2.118205971	1.347958817	1.153815794	1.595705236	1.801206591	1.096130114	2.275321653	2.053610574	1.695847292	1.596449657	0.902585674	1.904437449	1.1473359	0.3086692	-0.36790468	2.291754
DOK5	0.055947587	0.617161428	1.101794478	0.713686942	2.65181278	2.595225659	1.153452791	0.493531893	0.758715338	1.225260154	1.113657638	0.971581683	0.360757156	1.432495492	1.26934794	3.209796262	-0.15697099	0.808889987	1.305002654	2.92512854
REM1	0.953618127	1.757547033	1.733517763	1.692393775	1.550622134	1.941680336	1.153294883	-0.861390222	-0.160889123	0.024384632	-0.017167759	-1.232142082	-0.044215454	0.976220023	0.370246803	0.723392225	-0.702678615	0.372878298	-1.399081728	0.92306419
UPK1B	-1.641922924	-3.372983438	-2.657172159	-3.372983438	2.376784409	2.674119083	1.152484234	-0.619078597	-1.530155725	-1.570628906	0.200824247	-1.935534403	-1.551561961	0.716028441	1.15197457	1.880474638	2.16223041	2.051083711	2.153420673	-0.2410189
BIK	4.183680316	3.605062451	3.8754056	3.562222662	0.836161017	0.693846125	1.15050479	3.659529406	3.779413941	3.301463566	3.506733159	1.747039553	1.266057833	1.972781172	2.164825249	1.575017603	3.669513495	3.582573966	3.946141451	1.22851481
MFAP5	-0.672114734	-1.734155248	-3.372983438	-1.352455933	2.690774933	2.657785575	1.147878484	-1.156866332	-1.747836312	-0.606257741	-1.00118981	-3.372983438	-3.372983438	-3.372983438	-2.227194565	0.364614609	1.34918302	1.87537009	2.658410224	1.76087203
FBGScra000221	0.550197435	0.399634994	0.405911908	0.041093409	0.455191856	-0.021009746	1.146033189	0.539195077	-0.512195591	0.134382116	-0.433164842	0.627781923	0.197993553	-0.414728498	-0.549067914	-0.640000882	-0.81603727	0.228973268	-1.399532791	-1.337033
FBGScra024414	-0.219895889	-1.744656589	-0.503003869	-1.181429177	1.654202144	2.150280163	1.142895945	0.292528506	0.022632755	-0.191024735	-0.685464226	0.647928471	0.730502728	0.526109087	0.280682037	1.712408027	-1.619565824	0.17947213	-0.584050551	1.00278872
PRR15	-2.834685467	-3.372983438	-3.372983438	-3.372983438	2.194223137	2.154352975	1.142054615	2.704225155	3.014790442	1.256749958	1.93729201	1.670427598	1.637853566	2.872570297	2.90178768	2.328228593	2.335056478	2.071867335	3.192685411	2.37707786
FBGScra001066	0.449545518	0.489919698	1.17842851	0.690046049	1.015869149	1.155462528	1.141026516	2.072847707	1.265264506	1.92734488	1.301723505	1.845320613	2.175983711	1.911605948	2.146427505	1.977148694	1.855417702	1.58259603	1.949369833	0.26473224
POLD4	3.707638172	3.278964694	3.373017397	3.565345386	1.724391388	2.209168681	1.140083472	3.233449017	3.751368012	3.492554755	3.51645132	1.542622245	1.807115104	2.259895751	2.456749415	1.911726032	3.850538058	3.766368398	4.043650687	2.61155311
FBGScra016757	0.835855637	-0.15319148	-2.203643882	0.285299035	1.940844821	1.542197429	1.138131631	2.523597496	2.664575531	1.466179815	1.923184544	0.766156596	0.643300947	1.466044814	1.071669439	0.181355316	1.158643846	-0.112488758	1.278930071	-0.8239548
SHANK3	2.095130941	1.62604198	1.89624114	1.770873998	0.978115303	1.24431533	1.129388992	1.598202934	2.391768486	2.550713501	1.911054803	0.369647175	0.87986468	1.088072732	0.22373109	-1.101225448	0.117069741	0.379432343	0.594688533	0.37661568
FGD5	-0.747464809	-3.372983438	-2.652685838	-2.343894259	-0.188844688	-0.407804393	1.129255335	3.032429611	2.902797158	1.977592934	2.059132017	-0.221708588	0.23593247	-0.422815913	-0.950416537	-0.444097428	-1.400427939	-0.459490085	0.156171464	0.37653913
CLDN5	4.033629757	3.305697313	4.762911763	2.873013755	-2.317121313	-1.938546032	1.129065678	-0.732630445	-0.755997515	2.338833505	2.715392336	-0.911611372	-0.611363442	0.562398501	1.212273743	1.831438677	3.234585086	3.32390481	4.443128337	-0.8700533
MMP15	4.67096684	4.462311334	4.186494483	4.622420894	-1.289407813	-0.83040987	1.128810747	5.224257165	5.568288063	6.252745816	6.130063375	5.871352952	5.977825117	5.532890936	6.504068073	5.278072626	6.530776688	6.522018139	6.006136161	6.34867386
SLITRK3	1.37234286	0.034033424	0.883760862	0.724092972	1.124682636	0.929886183	1.128801891	-2.339594787	-1.17263417	0.133589835	-0.343370385	-2.283778493	-1.70926249	-1.247013344	-2.001457559	-1.20820035	0.877730713	1.110721018	0.698819389	1.23222124
DRD2	-3.372983438	-2.325116753	-3.372983438	-3.372983438	0.04876294	0.822258488	1.128776005	-2.765683575	-2.027490403	-3.372983438	-1.244657137	0.105823711	-0.046043118	0.639811328	1.745334105	2.64403158	0.499794214	0.860481637	-0.266077089	2.0536199
SEMA3D	1.210914731	2.763716232	1.685846872	2.353215315	-0.103599333	0.350985146	1.128461846	3.118300636	3.790705994	5.18249533	5.089858186	4.131304399	4.012984692	4.870462492	5.319243612	3.884184514	3.991618473	4.02236318	3.518705535	1.13672831
FBGScra023781	1.100823373	0.521307155	1.022088477	0.393393209	-1.982880706	-0.901609592	1.128298971	0.272268795	-2.026767353	-1.009465664	-0.774773436	0.373137028	-0.39701792	-2.492136248	-1.310066065	-1.586294385	-0.497632181	0.172979812	-0.724064244	-3.3729834
FBGScra013341	1.73569901	0.922518642	1.801774769	1.282799647	1.203196964	1.444358806	1.127897523	2.155440436	1.812497457	2.31674425	2.058467243	2.103502122	1.566456201	1.730115524	1.926217327	1.215185049	2.104241987	2.432968952	2.180057794	1.99619682
TMEM145	4.003212794	3.288102841	3.56978861	4.282017094	0.734256138	-0.036519219	1.127552837	2.724552308	3.55144432	3.563521572	3.768238121	1.656787457	1.799868857	2.648830492	2.39048541	1.255457976	2.624744928	1.974537965	3.00213205	1.63164272
PDGFRL	4.265787286	6.393534086	5.715543614	6.100617786	-1.979840228	-0.351555036	1.126640434	-0.410114146	-0.246251064	0.582407076	-0.881101872	-0.764037418	-1.883136818	-0.775333306	-0.744633023	-2.111160331	-2.072551565	-2.245873771	-2.707854694	-3.3729834
MR1	3.876445549	4.396682778	3.3558187	3.992474824	1.930662504	1.907920202	1.126612132	3.981010753	3.895232517	3.067194618	3.261976775	0.603024969	0.676131647	1.387640649	1.539068804	2.248564992	3.455513982	3.562200062	3.754368106	2.29221119
PTGER1	0.341654191	-0.978167629	-0.143581954	0.372005468	0.594245239	0.119313039	1.126568038	0.494210745	1.4248873	1.122841443	1.168204527	-0.213415591	-0.331286525	-0.13695149	-0.943645055	1.037966567	2.386100649	2.674152757	2.342420341	1.13563848
RBMS2	4.949192029	5.645126175	5.221003964	5.485609701	2.341696655	2.484139165	1.126544591	4.85603514	5.53886412	5.424989623	5.272305801	2.35904534	2.5503058	4.0316624	4.270838354	3.664623678	5.03408004	4.933324839	5.689271521	4.02691428
FAM131A	3.089662956	2.548678057	2.630336183	2.883532119	1.970275418	1.199311649	1.126422099	1.180312824	2.146725611	1.756379718	2.02602068	1.226819386	1.199318975	1.196325128	2.114961554	0.391054668	1.820854857	1.720783484	0.841995434	1.13555791
TSPAN33	-2.822403091	-1.728537875	-2.656612301	-1.758850832	1.47164498	1.823682626	1.125124437	1.331725364	1.940536165	0.763376779	1.552298962	2.798682652	2.953712953	2.842747466	3.318845257	2.982909152	1.932145993	2.18471535	1.848528267	3.18487663
KIAA1586	-1.002635934	-0.490940414	-0.915309985	-0.431198312	-3.372983438	-2.720713516	1.124248697	-0.068808088	0.960374431	1.22498876	0.635509886	0.120325351	0.400334306	1.035505114	-0.266149992	-3.372983438	0.501029115	0.492684295	0.227084583	-3.3729834
TWSG1	4.026589768	4.974375916	4.832656476	4.603931789	2.36560815	2.02644256	1.123404198	3.521565978	3.667744741	4.728184288	5.04661425	3.409727029	3.620451144	3.8749376	4.547597802	4.104803664	3.816282108	3.863482248	3.987939136	3.44428551
VSTM2L	2.398197882	1.567360841	1.905332703	1.470018171	0.387973042	0.421965179	1.123259843	-2.341601428	-1.752556916	0.983407215	-0.593983869	-3.372983438	-2.311740477	-2.490417388	-1.166804422	-0.646740949	2.162709299	2.269115711	2.078152466	3.18369349
FBGScra014569	1.02970889	1.009498429	1.075391335	1.147180733	1.252160302	0.534310629	1.118749835	0.736490262	0.327986926	-1.541426545	0.201111029	1.213798165	0.394497971	0.940137286	1.823456219	2.326684243	0.509260066	0.893379032	0.940120196	1.31076824
SMI44	1.147884119	-1.73502504	0.471858669	0.457379504	2.806552558	2.505395504	1.118556594	0.488598393	0.327712836	0.185856223	0.90178006	1.659496547	0.711151169	0.981920637	0.892280755	3.227006213	0.23979825	0.082919823	0.795460587	2.09982698
MSH5	0.310874673	-2.334367855	-0.625256233	-0.547390114	0.803270168	1.424317758	1.117146083	-0.15219873	0.006107095	-0.154955302	0.509256632	-0.01437301	0.513577568	-0.128736458	-0.120230049	0.478254709	-0.081349008	0.080488069	-0.595613582	1.40106635
TCFL5	2.87840113	3.417170467	3.39423083	2.664569651	1.502900097	1.726705237	1.116839005	1.547303083	1.699173634	3.405339387	3.09365777	1.025915028	1.2376497	0.726723524	0.883106988	2.165317022	1.42526076	1.798506491	1.073620142	2.68430328
DCAF10_1	-3.372983438	-3.372983438	-3.372983438	-3.372983438	-3.372983438	-3.372983438	1.115905821	1.60664177	1.269666134	1.566151102	1.538772657	1.371782746	1.415747147	1.881613314	1.682997185	-3.372983438	1.082790309	1.736521328	1.693108818	-3.3729834
FBGScra003583	1.371384637	2.20618941	1.915485191	2.118970591	1.072030568	1.268452712	1.111799995	1.237713204	1.625790222	1.648959355	1.710098017	2.007109378	1.988556395	2.41725796	1.77789801	1.586495833	2.123474279	1.984843091	1.612848198	1.88436532
TUBA1A	0.970958271	-0.971574363	0.935403478	0.770467868	1.742037389	1.983542935	1.106527387	0.599443109	0.959215976	2.107658487	2.224112175	0.256728594	0.742949951	1.151734236	1.756051895	1.636524418	1.405543675	1.571599024	0.602669965	2.29517848
NEFH	-2.81257532	-2.31638737	-2.166499168	-2.336654005	-2.309224198	-1.650990568	1.104283631	-2.011094082	-3.372983438	0.186244732	-0.188365472	-1.439737913	-1.708487448	-0.27346888	-1.444752886	-0.498020081	1.321041861	1.29040744	1.450033473	-0.520244
FBGScra018223	-3.372983438	-3.372983438	-3.372983438	-3.372983438	-3.372983438	-2.484829535	1.101114186	0.273124664	0.416341081	0.079929383	0.485038186	1.282364181	1.261851474	0.480498854	0.59609902	-2.942135094	0.762226815	1.257534135	1.519672341	-3.3729834
PLXND1	6.941254461	6.607862917	6.343100815	7.392931129	-1.984907536	-0.356606511	1.10098997	5.30988228	5.539385865	5.59929555	5.562104747	2.690212768	2.496044333	3.508386506	4.16380915	0.624111663	2.948276227	3.420377741	3.40017687	3.52524492
HEG1	4.10440046	3.603795314	3.430735413	3.733885926	1.088647687	1.176386211	1.100786481	1.598074277	1.686207847	2.292434565	2.086972313	0.029595547	-0.690440403	-0.589006051	1.113201395	1.732459304	0.592637926	1.111424528	0.972681386	1.03509772
PYGM	5.483834702	1.624761243	2.635647669	3.073950935	0.049271451	-1.058040523	1.100165427	1.047285887	1.523183235	2.020960093	1.432867995	2.484290662	2.557653796	0.974019365	1.306027403	2.919220073	2.449105557	2.424180932	2.73452325	1.88777219
PROX1	-1.274521941	-0.709635259	-0.043598382	-1.331855185	1.617637688	1.518969522	1.099972313	0.272332354	0.471572857	0.133612584	-1.112383409	2.540042394	2.531896629	2.215564591	2.838151992	1.859819372	0.05332322	0.990339734	0.539541116	2.46002321
SLC10A4	1.514171741	0.297742234	1.81887975	0.584420925	2.021721985	2.208416119	1.099820707	0.898602412	0.794422976	2.207540603	2.085384804	0.648733477	1.241477511	0.97426095	1.811410552	3.515830016	2.277794124	3.02036819	-0.266122424	5.35004203
FBGScra007818	-1.63201593	-0.291236402	0.492000308	-1.161272256	0.189103191	0.412438714	1.099666052	-0.066323685	-1.342279749	0.080015375	0.818272351	0.922513004	1.130990639	1.143045859	0.405120738	0.962008186	0.293892623	-0.461311565	0.080934658	-3.3729834
ARSE	-2.818846316	-1.302852316	-1.531374416	-2.346284799	2.620850544	2.999764811	1.099492342	3.556012487	2.461918846	-1.130632138	-0.587377272	0.374373728	0.508474687	1.032932586	0.274427148	2.881594854	-2.072756317	-1.184494421	-1.909736681	3.50541247
CD37	1.642447622	1.10727476	1.962722996	1.944174188	-2.748988676	-3.011880586	1.099145832	2.668381826	3.488924422	3.430606771	3.32918946	-1.237848538	-0.464482921	-0.421739131	-0.572096395	-3.372983438	0.053525126	-0.462122123	-0.082233905	-3.3729834
CASP8	4.023342004	4.102336659	3.987541976	3.935670656	0.983300591	1.313206166	1.09912321	3.543291342	3.587699816	2.883727031	3.039479429	2.009544638	2.134002354	0.783706317	0.601879197	2.630978863	3.130319825	3.22735402	2.929044365	3.50518687
ZNF385C	-0.28832566	-1.303384961	0.490615575	-0.745043474	-0.272492787	-1.141027437	1.099069569	0.936634225	0.620811282	1.096025372	0.602540147	0.375745396	-0.269763158	0.303424647	0.602022751	-0.508419374	-0.157434747	0.243127258	0.001625152	-0.2395019
COL21A1	-3.372983438	-3.372983438	-1.532559821	-2.347460942	0.255922963	1.435966096	1.098838362	-2.766074886	-1.534868558	-3.372983438	-3.372983438	0.435962601	0.473018461	-0.775707594	-1.056317523	0.53076648	-3.372983438	-3.372983438	-3.372983438	-0.0042551
GLRA2	-3.372983438	-3.372983438	-3.372983438	-3.372983438	-0.100331875	-0.827683345	1.098809714	-1.324080627	-2.025135845	-1.570643806	-3.372983438	-1.06221112	-0.772999919	-0.587764998	-1.17643269	-2.111879827	-1.231107455	-1.386504521	-2.254313987	-3.3729834
CD79A	-2.109802335	-3.372983438	-2.177960741	-1.755247833	0.257261241	0.322899343	1.098344685	0.545140125	0.190909506	-0.033512866	0.203982689	-0.636248434	-0.464056397	-1.24585985	-1.450709747	-0.197141832	-0.817994517	-1.899667973	-0.36784154	-3.3729834
NECAB3	2.335579361	1.621311792	1.936720271	2.181514752	1.198733055	0.826863548	1.098014944	1.711695374	2.938171058	3.483257981	3.444856001	2.945600224	2.617579256	2.668207993	3.342752426	3.386273273	3.277915633	3.285798494	3.210227893	2.37789891
FBXO6	0.483772182	2.981539625	2.266425434	2.7899206	1.239135104	1.446295395	1.097069303	2.370917781	2.604961129	1.792558172	2.34692038	0.504794533	0.11606818	0.491814265	0.085314415	0.472151281	3.981100712	4.057338079	5.01811503	1.69862925
SYP	3.616086011	3.254080199	3.387788167	3.846174292	1.743614708	1.538554988	1.09705076	1.754782996	1.098327725	2.350452103	2.368215059	1.688500662	1.648694875	2.267229627	3.007813903	3.890403053	5.352944045	5.230164288	4.683939217	5.28314211
TEF	1.332654669	1.033049377	1.295844031	1.646540484	2.300167425	2.384053444	1.096725819	2.131880591	2.100089839	3.094477522	2.487281242	2.642500483	2.788453356	3.277324058	3.384250841	2.697264521	2.162015345	2.658795249	2.078315957	2.37711853
TSPAN32	1.521375102	-0.296622697	1.056318793	0.835297049	-3.372983438	-3.372983438	1.095934423	3.172937553	3.424940832	4.222335393	4.181922219	2.580744416	2.594038293	2.574385304	3.16858109	-0.898611709	3.663441732	3.795720492	3.546444646	-0.0058067
RTN1	2.35470606	-0.310528989	1.387853887	0.649760782	1.098350185	0.691961489	1.094384252	3.418620296	3.795482922	5.443892635	5.103509791	5.552563922	5.436369507	5.381971759	5.753446133	5.826201563	6.655405083	6.652620294	6.0584094	6.42367018
KRT10_1	-3.372983438	-3.372983438	-3.372983438	-3.372983438	0.816921692	0.382692002	1.09277089	-2.765900214	-1.76043369	0.080025271	2.996707279	-1.437586586	-2.588026173	-1.555429585	-1.999805181	-2.339810542	12.40890195	12.39383386	9.759199634	5.91699548
MSRB1	0.903290391	1.660263199	1.090708842	1.299708855	0.839907356	1.587912689	1.092398185	2.078273175	1.705678447	1.273431185	1.585133782	5.372277982	5.267687521	4.815032241	4.631587741	3.820912833	1.879200323	2.315470673	1.957373644	2.24400655
ZSCAN30	0.062773261	0.170327063	-0.022257294	0.310882558	0.27496736	0.506731356	1.088901179	0.862416125	0.918600752	0.320159351	1.009571062	1.294834828	1.250545392	1.561404664	1.197236504	0.362687075	1.33681881	0.676783619	0.200891317	-0.4479348
CXORF61	-3.372983438	-3.372983438	-3.372983438	-2.783351908	-3.372983438	-3.372983438	1.08578827	0.585941982	0.27320201	-0.357689838	-0.089975943	-0.486340107	-0.204345564	-0.123759123	0.166332616	-3.372983438	0.639430337	-0.088370189	0.482300933	-3.3729834
RIMS3	3.298165547	3.692182149	3.999177288	4.611761985	1.573726132	1.685502316	1.085704773	1.67208098	2.149841284	4.661086746	4.409796864	1.517652471	1.281396302	2.178771311	2.928497386	2.718285936	4.72298759	4.728944755	5.538272373	4.25181189
FBGScra022942	2.790299692	1.336879437	1.951434358	1.939534765	0.895113847	1.222305471	1.085026485	1.907169575	2.309660469	3.092820085	2.879075881	1.908733745	1.06833315	0.115888005	1.373110411	0.934505734	4.047617995	3.848873259	4.512099857	1.70117321
SETD1B_1	2.12814514	2.232371342	1.613555365	1.877063937	0.613477768	0.906917869	1.079961253	0.920113426	1.720257959	1.733112049	1.668205394	2.066672712	1.758239434	-3.372950866	1.582018077	2.068657106	1.118291764	1.388409804	0.038397724	1.90414606
FBGScra028365	0.052956079	0.385047347	0.836531845	0.988806638	1.755958742	1.980459626	1.079671426	1.127859203	1.012977546	1.289850929	0.622691884	1.006134737	1.715764399	1.904030124	1.646741864	1.820133828	1.737610869	1.554776367	1.056452044	1.65181448
RYR3	-1.437719596	-0.707771025	-0.040581441	-2.767989022	1.08718037	0.968968137	1.072313097	4.411102247	4.870578848	4.466399418	4.607164432	0.875003407	1.382425028	2.214597845	1.970679851	4.62523116	4.252141638	4.11338648	3.736428755	-0.2383125
DLEC1	2.834129539	2.697941001	3.566590658	3.621047946	1.286010761	1.158564132	1.071911737	2.0137375	1.47073032	2.394779689	1.863321611	1.625623092	1.910098527	1.776018313	1.281301649	1.406175718	1.568748079	1.291368687	1.40110406	1.32192721
ZIC4	-3.372983438	-3.372983438	-3.372983438	-3.372983438	-3.372983438	-3.372983438	1.071688024	2.821624606	2.510090466	2.103852172	2.316339485	3.248539752	2.764057146	2.21504935	2.119610625	-3.372983438	2.160984903	2.191583299	1.013654343	-3.3729834
ABCB4	3.87774956	3.320684592	3.842223915	3.614290699	2.037722998	1.892302892	1.07166837	0.00868843	0.569684388	0.924021941	-0.011695782	-3.372983438	-3.372983438	-3.372983438	-3.372983438	0.309669195	-0.405014706	-1.006348228	-0.595175762	0.19904227
FBGScra021500	0.588167081	1.58791162	1.152213367	1.97082238	0.840271746	1.317980673	1.071641309	1.896545148	1.997466324	-0.218921105	1.977174003	1.945492864	1.805452428	1.512191953	1.47034461	2.13489283	3.461366365	3.215259638	2.145986619	0.52511494
CILP	5.30874585	4.069769878	2.651120919	3.584170562	-0.579100735	-1.329646224	1.071598718	2.276808608	3.344598578	2.891435553	1.971599321	0.919462693	1.494209275	2.336039026	2.851649896	-1.000168196	0.592690746	0.905716894	2.153928258	-0.8700845
KIAA0319	-0.748687623	-1.301605854	-0.351784199	-0.740894106	2.407488135	2.314276705	1.071488505	1.116371054	0.185996176	0.375305611	0.751459948	0.542651042	1.083795965	0.480928462	1.236400568	2.563982245	0.949762296	-0.350561373	0.482346203	2.98303016
OTUD1	5.640955475	5.08293135	5.597974913	5.634220337	0.775360397	1.342202715	1.071392789	2.852013456	4.280515018	5.765630351	5.921205515	-1.066590672	-0.690225278	1.430225378	0.484309736	0.458796828	5.840788993	5.766145549	5.938577158	2.42034809
EFS	6.429308304	6.036161288	6.136424919	5.960013355	1.224734228	1.29478437	1.071324915	6.15335556	6.32879602	7.069999546	7.004193863	6.133350388	6.202912064	5.499679795	5.893377358	4.042212763	7.070754687	7.14131734	6.744760649	3.0628931
USP6NL_1	7.55965786	7.075312576	7.520084956	7.313911574	0.77558202	1.030231928	1.071313045	4.73713401	5.602756911	6.808804679	6.777383699	1.575892333	1.662778227	2.359255424	2.479014087	1.513167691	5.431312256	5.289770267	5.438008684	3.32313888
AOC2	0.066411394	-1.302214978	0.615382285	-2.018007978	1.378121439	1.712392686	1.071003965	-0.509103435	-0.754642166	0.330121236	-0.586660578	-0.130445868	0.148313313	-0.014663852	-0.212103557	2.409214359	0.400524174	0.440047285	-1.198362071	1.40558686
F3	9.363541209	8.399367932	8.55224992	8.897099099	2.003027446	2.064468253	1.070846193	5.338127955	6.217114985	8.389526919	8.333689226	-0.52303316	-0.270177002	2.164301734	2.356284078	3.524266168	8.4107613	8.382799491	9.65721082	5.08875649
FBGScra019909.t1	-1.570683393	-3.372983438	-3.372983438	-2.017173408	-0.016338153	-0.190679315	1.070618883	-3.372964696	-1.512435641	-0.798933015	-1.516601944	-3.372983438	-2.543628113	-2.186977838	-3.372863139	-3.372983438	-3.372983438	-3.372983438	-3.372983438	-3.3695304
SIT1	-0.646617663	-1.725628385	-1.2924708	-0.156243647	1.056810642	1.296629667	1.070407569	-2.765930388	-0.530007621	-0.697116556	-1.113145885	-0.521713002	-1.057727216	-1.948961052	-2.240011573	-0.144385565	-0.703218282	-2.701262145	-0.595289665	-1.3336264
CPA4	-2.420821499	-3.372983438	-2.654656452	-3.372983438	1.692668667	1.421270114	1.069829361	-2.011791815	-2.351367388	-1.753235358	-3.372983438	-0.126787222	0.10281894	-0.421529645	-0.491110129	-0.73193071	0.178857552	0.555022091	-1.198450736	-0.8709532
RUNDC3A	0.237457952	-0.977408279	0.66998764	-0.746082605	1.519683438	1.436204559	1.069728719	0.594452257	0.251611753	1.977722895	1.706613298	1.25778273	1.131545386	1.777584667	2.443649497	3.253291212	4.65440734	4.309318701	4.077917335	4.78457415
SGK494	2.28475599	2.073386902	1.565355557	2.403119154	1.059617097	1.014515274	1.069418274	0.775296494	1.283924355	1.273739107	1.219804959	1.992290302	1.951201399	1.089871369	1.519191529	1.941128421	1.320259521	1.028656918	0.886830832	0.37519744
UBB	-0.902320905	-2.08492734	-2.639476894	-1.730316327	0.266320137	-0.656196932	1.068760288	0.349849779	-0.304406122	-0.098873191	0.526590353	1.345921145	0.976852949	-0.129953256	0.804859487	0.214993445	-0.292567888	-0.218857481	1.214627652	-1.7063213
DCDC2B	1.256532907	1.104816738	1.183848393	0.840671082	1.522906341	1.495889289	1.068606067	1.546766289	0.918571334	0.375475097	0.972358534	1.326022441	0.881814065	0.100706334	1.070682374	2.414188948	1.293011298	1.44542779	1.05320856	1.63075113
FBGScra010946	-0.758806835	-0.488504915	-1.295956024	0.192790139	1.441836878	1.866298762	1.068580147	0.077275443	0.254291195	0.419321424	1.16727082	0.497219197	0.473749832	1.388096661	1.096935479	0.835829609	0.348757726	-0.069303509	0.886762993	0.37466826
ANKRD23	0.776623649	-0.979404413	-0.049773755	0.369010057	2.15352246	1.81152966	1.068179751	0.686737506	0.425426588	-0.09377316	0.910863802	0.498373472	0.644799476	1.516921235	-0.338755817	1.649459818	-0.15697099	-0.854208022	-0.082388079	1.23031659
SULT2B1	1.409055605	0.167500683	1.0156127	1.254864984	-0.017192401	-0.160118666	1.068114713	-0.410839305	1.626851036	3.278405152	3.844447831	-0.90158752	-0.097211199	-0.990833637	0.281109036	-0.14011898	8.708488692	8.662735869	8.053194498	2.80638509
IL15RA	0.386188784	0.292899841	0.720499317	1.340666334	-0.177681815	-0.895981138	1.067554399	0.208401966	-0.15994942	1.32075046	0.040235046	-1.430149492	-2.081450432	-3.372983438	-2.524859462	-2.606885115	-1.079425019	-0.58445942	-0.171574484	-0.2408526
GPVI	-2.426484868	-3.372983438	-2.657465895	-0.638046619	-3.372983438	-3.372983438	1.066971106	0.592616586	1.456697254	1.273631688	1.164786717	0.191083702	0.361516729	1.29667672	0.088579571	-3.372983438	1.523642293	2.01035677	1.87085829	-3.3729834
KCNIP1	0.168780895	-0.297348295	-0.149756154	0.61752536	-0.26278585	-0.68727499	1.066400394	3.416773782	3.738880254	0.024239261	0.249413828	1.017547695	1.30661283	-0.270242489	-1.16809541	0.665753049	2.052135578	1.500917066	2.309635295	3.05985208
FGF20	-3.372983438	-3.372983438	-3.372983438	-3.372983438	-0.948701295	-1.423543175	1.065859375	-3.372983438	-1.527663833	-3.372983438	-1.251727995	0.389575782	0.613602671	1.879518638	0.614308605	-1.091468081	-2.799562674	-3.372983438	-2.707968548	-3.3729834
SPATA24	0.605771397	-1.309429813	-1.097582858	-0.75873578	0.958364989	0.717947304	1.06539055	1.078003986	1.233722079	1.649670099	0.776184933	0.563178441	1.063586677	1.911452338	1.678812049	0.505058348	0.723617659	0.655422251	0.539014662	-0.242178
FBGScra023790	1.143405772	2.21009355	1.353594685	1.300015159	-0.683628283	-1.614134216	1.064875571	1.722093532	1.43862606	1.89197392	1.805725143	1.093171178	0.911973841	0.769321352	1.192462773	-1.186409244	1.902041366	1.292830654	1.362287434	0.02571172
HES5_1	-3.372983438	-3.372983438	-3.372983438	-3.372983438	1.216909621	1.047767423	1.061868727	-1.748563229	-2.342249243	-3.372983438	-3.372983438	-0.38811447	0.152835866	-3.372983438	-1.776612361	-1.906492072	-2.071266214	-1.907688039	-3.372983438	-3.3729834
FBGScra002529	1.932882898	2.299251147	2.804490762	2.482189685	0.17415793	-0.121093517	1.058019744	0.042424744	-0.348775016	0.745452438	0.595518994	-1.060218152	-0.959716838	-0.236997661	-0.789429014	0.266134409	0.810920825	1.268283555	0.938718867	1.1000667
FBGScra023378	2.107428877	1.439999635	1.426297834	1.901446676	0.990961588	1.627964577	1.049483649	1.337130118	1.773249947	1.857009575	2.066363712	0.916201286	1.587045632	1.063066894	1.384398621	1.287257724	1.137335465	0.905646726	1.403311839	0.4049693
EMP2	6.260096055	6.417093141	6.121875385	6.344363977	1.419741765	1.216561458	1.04568549	4.107464727	4.703653915	5.136931577	5.396481608	2.542976776	3.007202141	2.919522626	2.358017537	2.471567751	5.936222499	5.883095086	5.999616504	2.98485752
BAI2	0.589102096	1.177238699	0.835142212	0.681062203	-1.11655954	-1.059132796	1.042934128	3.441446104	4.000060177	4.779764197	5.204126216	1.651970942	1.458334139	2.026579253	2.79678276	1.986553841	4.29439	4.354607954	2.896721072	1.63262546
TTN	5.09763284	0.416405902	2.351215811	1.772752935	1.661445246	2.134811508	1.042932972	-0.99730681	-1.174856038	-0.291864746	-1.389453423	-0.914079885	-1.167543463	-0.777351403	-1.797920221	0.958311498	0.400147586	0.614667179	-0.082023977	1.88855855
FGF10	5.567502682	5.500456384	6.278317802	5.70085513	1.582097651	1.380194949	1.042812157	3.078408222	3.59226454	4.203248747	3.928158268	3.608830606	3.488031037	2.980970166	3.585869318	4.005491093	3.999880339	4.152970901	4.090277235	3.324065
WDFY4	4.397945226	2.393223394	2.402563514	2.127526575	1.754182202	2.397694507	1.042616861	0.689579801	0.416144223	-0.364317707	-0.876977995	-0.644684041	-0.862929646	-0.423053669	-1.062164972	2.602943481	-0.317949258	-1.896377878	-3.372983438	2.57427411
TTLL11	0.541130923	0.716417335	0.932014688	1.172045293	2.093576123	1.701634869	1.042429929	1.800000218	1.393757957	2.010227599	1.926246937	1.727306622	0.827102735	0.783928743	1.572370861	1.951866002	1.762174699	0.860094135	1.166772397	2.00455153
EFCAB6	-2.103850226	-3.372983438	-3.372983438	-3.372983438	-3.372983438	-3.372983438	1.042221371	-3.372983438	-2.775262112	-2.872581763	-3.372983438	-3.372983438	-2.313646901	-2.492444402	-3.372983438	-1.208891496	-3.372983438	-3.372983438	-3.372983438	-3.3729834
MRC2	7.223991313	7.993943461	7.469330052	7.529143586	1.016226071	1.758283561	1.042209951	2.350276514	2.921884281	3.950828392	4.199567837	2.726891633	2.695738336	3.094148082	3.057467837	4.067490902	-0.405044985	0.501042856	-1.631732269	0.67683198
EPB49	0.099751775	-1.285280231	-0.281651643	-0.297874809	1.124429681	1.558793979	1.041891512	2.617481713	2.706001829	3.147443509	3.18104463	1.70136727	2.086561991	1.669909776	2.715674629	0.310037243	3.129523596	2.741452571	1.948583606	0.8062123
HERC6	-0.062443821	1.888718025	0.132031191	1.409031862	3.661238842	3.709812329	1.041846985	2.419777829	2.265025518	-0.093972041	-0.201554747	0.176772706	0.319171115	0.204249173	-0.278816712	3.488873529	1.2642947	1.110799329	0.594640396	3.76695404
FAM149A	3.640090908	3.392768103	3.696147482	3.540499357	1.734138815	1.816384026	1.041790234	1.995179388	2.845419529	2.62749748	2.632146313	1.945405532	2.086619657	1.810197791	2.218806225	3.029891832	2.556806762	2.612009106	2.190102777	4.10580302
CCRN4L	2.122909972	1.525280708	2.43417911	1.789818431	1.778721561	1.545578424	1.041759137	2.083788419	1.773524545	2.169516926	2.472042981	1.347997633	1.740120459	2.359231406	2.354758053	2.522671646	4.114203938	3.889802512	4.229248927	2.00044915
CD28	-3.372983438	-1.301870894	-0.906160047	-1.525674207	0.537480312	0.552765609	1.041692376	-1.518222855	-1.172421619	-1.009481641	-2.490973923	-0.524331917	-1.709215646	-1.555825767	-1.17997295	-0.905728765	-1.812290058	-1.897450379	-1.909688807	-3.3729834
FAM59A	3.807573192	4.335234983	4.210601944	4.213554965	1.904869958	1.229033171	1.041640074	2.549790038	2.473079907	3.653383643	3.713022761	1.219418509	1.581084746	1.386203804	2.207336204	1.84587168	4.604635737	4.777470471	5.114523933	2.92699401
ARMC2	0.710637899	1.575819346	1.375112007	1.139401643	1.434262241	1.358059633	1.04163423	1.900625368	1.523080545	0.024299634	0.976548018	1.726170132	1.529720746	0.913075821	1.49428043	2.127095932	0.592784295	0.905069084	-0.595216594	1.8877964
OLM2A	3.158007191	5.064805723	4.160810962	4.763988097	1.541795527	1.311244352	1.041518712	3.959196625	4.224937043	4.146123882	3.981528268	1.379321494	1.458324937	0.481190472	1.009341572	2.675281101	3.939458285	3.779313823	2.276802015	3.70164593
MTSS2	7.315843673	6.998938985	7.191709401	7.371093616	-1.983030658	-3.012255454	1.041383085	5.662705653	6.192532929	7.076451662	6.9429002	4.393288125	4.302954644	5.140088497	5.075580238	2.471874493	5.905745652	5.862313614	5.29778246	2.95505409
CCM2L	-3.372983438	-3.372983438	-3.372983438	-3.372983438	-1.287499835	-0.209670445	1.040963053	-1.323659353	-2.02625726	-3.372983438	-1.391935242	2.500381569	2.990555506	0.913541186	-0.210861898	2.881492655	1.018628519	1.10928397	0.53950379	2.15392254
FBGScra021125	1.392874008	2.332273542	1.626849141	2.185751058	0.640353198	0.708046203	1.040677142	1.471236373	1.25208995	2.169580054	1.246095911	1.382154249	1.283767676	1.555875638	1.698323769	2.106681684	0.984799998	1.321923993	1.400943588	1.99981802
LARP6	4.380250452	4.873781366	4.843109676	4.635732292	0.122818094	0.527666336	1.040606155	4.179627919	4.294525528	5.227937386	4.977440136	3.357205678	3.191498783	3.488976956	4.172450635	2.591072502	2.867348291	3.10808081	2.684548211	1.94458577
PPM1M	4.444167818	4.022358788	4.158338961	4.209670482	0.944720894	0.824724138	1.040529472	3.697210214	3.383071737	3.462386625	3.827194411	0.651079489	1.28386215	1.515554279	0.637984363	1.72123249	2.359627038	2.056155931	2.207753205	0.92431212
LENG9	2.877613883	2.497606913	3.108021524	3.600234126	1.130509876	1.602830258	1.039746236	1.59628037	1.527673869	1.041016954	1.060317499	0.11227648	0.644182856	-2.491612012	-0.084671648	1.277315364	2.461969911	2.187417749	2.619588095	-0.871201
GABRB3_1	-2.820461628	-3.372983438	-3.372983438	-3.372983438	-0.364453886	-0.758079078	1.039693729	2.275103029	2.411968168	2.304325676	2.39260909	2.107053092	2.14593292	1.516147176	2.021474036	0.861443167	2.292135969	2.405350844	1.013425355	1.32041207
ABHD12B	-0.552592931	0.882541345	-0.476761857	-0.243041806	2.637094662	2.921186914	1.039529688	2.229135162	2.503851259	1.122843223	0.973175496	1.91173565	1.263619841	2.841779176	2.609182814	3.577650507	4.245855844	4.191257317	1.575194416	1.94395779
TMEM25	3.035398282	0.518465578	1.623911221	2.455338136	1.096410166	0.529893322	1.039465419	0.687349344	1.799920127	0.461829285	0.151755744	1.047319232	1.012177546	0.100407306	0.74415983	-0.089096167	1.373742402	0.553709843	0.748000338	0.92370878
NKX2-3	-3.372983438	-3.372983438	-3.372983438	-2.772147332	-0.463945668	-0.7573174	1.039260694	-2.340569994	-1.167623641	0.080120074	-0.993706739	-0.634731259	-1.708196623	-1.245572095	-0.271713158	-0.995488648	1.292950227	1.144123227	-1.631937241	1.32016223
MAP2K6	-0.072944627	0.960008729	-0.144789191	0.254489364	2.028128994	1.991272099	1.039036121	1.045454793	-0.749605167	-1.962286484	-1.557007725	0.380480165	1.109021904	0.39641298	-0.205509979	-0.995098489	0.348747082	-1.18714839	-1.399032359	-0.5216594
GJC1	-3.372983438	-3.372983438	-3.372983438	-3.372983438	1.356006354	1.394031234	1.038942858	1.879000652	1.671838398	0.419323013	1.00174104	0.844195617	0.237773393	-3.372983438	-1.609213448	-1.741087505	-2.390776144	-0.853786965	-1.631955416	-3.3729834
PRSS33_2	-0.654843905	-2.327916719	-1.09205353	-1.758265722	2.154004764	2.15289558	1.038441955	1.818029833	1.372964652	0.419378942	0.300268992	-0.760586286	-1.165414772	-0.990775161	-1.995133138	-0.372606921	-2.799821828	-3.372983438	-2.707903843	-0.8718969
NEURL2	2.277970666	2.903896959	2.697970811	2.612156004	3.623826961	3.762135286	1.038070317	0.934966833	1.718092392	1.992334519	1.888474233	1.297045158	1.599882549	1.909707144	1.772630672	4.562420354	1.265262493	1.905888895	1.680598261	3.50370085
ACER2	-1.135608198	0.028411841	-0.754139932	-0.428917831	0.440147978	1.167224193	1.037953377	0.934890877	1.099533535	0.983797428	1.610592165	1.785118587	1.665005088	1.940724876	2.131992179	2.874307219	1.499568208	1.531719254	2.342197317	-0.8720925
HOXA5	4.387719218	5.1574919	4.211029715	5.024576736	-0.812876332	-0.971629028	1.037823652	-3.372983438	-1.164939227	-0.897559656	-1.24963439	-1.660786671	-0.395157838	0.305233508	-0.021825305	-3.372983438	0.179484267	0.942072669	0.155708679	-3.3729834
AAED1	1.960453505	2.466124375	1.88203598	1.1552614	0.833275216	1.059893183	1.036620884	1.112723238	1.925642599	1.855166818	2.234790648	0.047493008	-0.267604464	1.433946402	0.752611088	0.812478822	2.859225246	2.895522446	2.435567728	2.86577352
NAT14	2.662677835	3.233817105	3.098046379	3.443130701	1.839415473	1.488553305	1.035808141	1.043166787	0.807633293	1.224861208	1.187909309	1.860714045	1.601437863	2.363608823	2.164305688	2.316195001	1.42645025	1.210612885	0.929889423	1.48167248
MAFG	1.532454781	0.704035625	1.322397082	0.785665839	2.310991588	2.19666784	1.034530651	1.270039874	1.726959214	2.194788117	1.642656547	1.751064934	1.533924333	1.712014143	2.168142097	2.718999499	1.266554118	0.488021091	0.647105836	2.67465804
FBGScra024938	-0.095304899	1.226407051	0.761322034	1.29538163	1.114628198	0.905529968	1.032024265	0.852378773	0.590883013	0.503477745	1.077636084	0.820450046	0.009768481	1.202319442	0.47097867	0.673333526	1.349430119	1.464437372	1.236991493	-0.8745438
C19ORF12	2.130412913	2.812949588	2.176432168	3.190492454	2.083098612	2.276714866	1.031415973	1.206428041	1.358864335	0.862514052	0.93236697	1.032664199	-0.327698209	0.64783328	-0.123621365	3.072062288	0.595315019	0.649552115	0.593894053	2.95019986
LTBP1	4.465146477	5.248349832	5.259763888	4.305392917	2.363120318	2.457338942	1.020703541	5.888764196	6.408249325	6.547952531	6.775492463	1.723833689	1.512035719	3.957125863	3.782172812	5.818787744	5.857077118	6.058633402	5.904450096	3.98816878
CWC22	-3.372983438	-3.372983438	-3.372983438	-3.372983438	1.596049373	1.573573328	1.017954033	1.151407814	-0.949903405	0.704563841	-3.372983438	-2.004457773	-0.390596774	-3.372983438	-1.058982622	4.165021936	-3.372983438	-1.18390926	-0.367704142	-0.2348503
PDCD7_1	2.151991152	2.324113756	0.900942418	1.707584548	1.386518089	1.577337669	1.013860318	1.504278036	1.31370909	1.954402159	2.062454526	1.720239673	1.075763445	1.246730804	1.398510375	1.004092769	1.608715436	1.476265216	1.124917877	1.22233116
FOXC1	5.821517592	5.750297438	6.067556931	5.985206021	0.594908379	0.413941722	1.012663294	3.813282047	4.351476407	4.92343363	5.031792802	5.112028381	4.933975218	6.255057939	6.494876127	4.634055796	5.174121472	5.275470039	5.336604857	4.34794955
MUC16	-0.63953697	-1.723363445	-1.814964422	-0.149960973	1.731190602	2.205206606	1.012612288	1.363672338	1.639595785	2.480008177	2.386586711	-3.372983438	-2.928069012	-0.993358841	-2.243381846	-0.512642506	1.819966001	0.815999703	4.309710266	-0.0028698
SOWAHB	0.587800834	0.965008613	0.048178286	0.264705063	1.732958363	1.122971221	1.011994879	4.793768145	4.881625141	4.086156626	4.475122061	1.283469558	1.678303401	3.412816902	3.030717763	3.882634845	5.718382597	5.793941188	6.432681999	3.79865431
ZNF536	-1.628928839	-3.372983438	-2.174611067	-2.016449298	3.327784234	3.299709807	1.011936282	1.047687309	0.305992371	0.133571063	-1.111378725	-0.911838741	-1.16716787	-0.58896964	-0.279629134	2.879044289	2.688908052	2.778526516	2.19014236	4.40090485
FAM114A1	6.43041173	7.330412712	6.975900868	7.009493582	2.304994518	2.137067638	1.011616661	4.444299341	4.974178922	6.041090825	6.004964003	1.861360302	2.178401069	2.840111643	3.250872822	3.597114681	3.573707403	3.559153689	3.601712141	3.70182736
GARNL3	2.265944488	1.888676712	2.330677075	1.681384788	1.943957929	2.29845972	1.011614363	1.900758853	1.931755712	1.574320655	1.862491797	1.882818754	0.985606715	1.810174446	1.809668831	3.076581648	2.017543237	2.191089234	1.271891865	4.01492779
MAMSTR	3.236836564	2.526714891	2.118381429	3.311266819	-0.18723369	-0.25742318	1.011432287	1.958024952	2.560586272	3.14093095	2.723597473	2.367200855	2.275253195	2.629227401	3.130393657	0.310527694	3.352363071	3.000565926	3.415475347	0.53415418
ALS2CR8	1.030265726	-0.29089782	0.555145081	1.000594376	1.435163235	1.419111814	1.011112343	0.642725129	1.22013469	1.668173974	1.985351464	1.603373501	2.014008601	1.875846666	2.345250238	2.400251937	1.858304582	1.866848157	1.602475639	3.03647889
APBB1	6.510072659	6.526087485	6.452526836	6.684776177	1.780015848	2.216812684	1.011105542	4.332594778	4.97318661	5.689388794	5.711213354	2.273964367	2.356313798	3.310932495	3.851810395	4.598447234	5.812211449	5.942296335	5.606489033	5.88525757
CSRNP3	-3.372983438	-3.372983438	-3.372983438	-3.372983438	0.903385982	0.972169758	1.010903027	-0.409154989	-2.352471835	-1.96236607	-2.491420454	2.322598618	2.038842106	0.849843754	1.730753263	0.986678323	0.451135657	0.664656089	-0.477010734	1.70021301
CYP4F22	-0.646919551	-1.725722732	-0.045085318	-0.744337525	0.122477298	0.413125211	1.010528442	1.620877885	1.79681158	3.272278975	3.729292684	0.248166952	0.005574881	0.78357458	0.86731575	2.266593338	7.91856282	7.847554428	7.651706775	3.78212254
SLC35F4	1.487952922	-0.120999004	0.490508617	-3.372983438	1.2913483	0.70850103	1.010242979	-3.372983438	-3.372983438	-3.372983438	-2.866220904	4.809920881	4.721259754	2.873466508	2.909037206	0.832907268	-3.372983438	-3.372983438	-3.372983438	-3.3729834
DOK3	0.580943816	0.412571086	1.337093327	0.581788678	2.609945808	2.617547632	1.010234924	-0.409592079	0.876625825	0.620420925	0.52311727	-0.127399637	-0.153163234	-0.991941818	-0.842844847	2.364800721	0.547354074	0.43841092	0.001619215	2.53613071
CCKBR	-2.420636852	-3.372983438	-3.372983438	-3.372983438	1.782816507	2.184352965	1.010134314	0.209969747	-0.528968541	-0.793875015	-0.137855993	0.600656605	0.359809257	1.089511529	0.527537317	1.736285886	-0.818118663	-1.620038685	-0.477079035	-0.8709086
CREB3L3	2.024161858	1.716050383	1.626027979	1.167520036	0.488459384	0.528190841	1.010134314	1.180964562	1.897394605	1.992297437	1.953801161	0.249433604	1.011670407	0.913986245	1.118741606	0.389275134	1.721150357	1.842290517	1.337778881	1.94442901
UNC93A	-1.852130222	-2.326413618	-2.654642684	-2.347460942	-0.958342026	-0.208358071	1.010057441	-0.228138227	-0.247619628	-0.093884257	-0.679228505	-0.215544412	-0.210171158	-3.372983438	-1.792401015	-0.50799311	0.680465065	-0.85181478	-0.865600506	-1.3338818
MSS51	1.487001707	0.41221654	1.472256803	1.375983225	1.738685286	2.057109935	1.010008554	0.858239758	1.44983816	0.283515187	1.340962657	0.11079239	0.508876879	0.563674935	-0.085974048	3.102759982	0.637466422	0.610060065	1.129858194	2.4593254
GXYLT2	4.463605081	4.619093103	4.167556932	4.374126431	0.256092518	-0.077053114	1.009994216	2.377100986	1.818605533	1.93305774	2.591123445	2.417098148	2.608894154	2.532345734	2.762316016	1.807753235	2.161487643	2.206209733	1.43146155	1.23130384
SNX21	4.474541298	4.618770862	4.318792848	4.595369352	2.468593729	2.748008715	1.009792366	2.850670531	3.418343341	3.742452684	3.846813698	1.414319673	1.011858809	1.341833635	1.799319829	3.027667831	2.913296158	2.912559797	2.658885988	3.70074648
YBX2	-0.139817354	0.800281199	0.042831352	-0.746942892	0.946635435	0.609301895	1.009639405	1.332896332	1.973620911	1.041010809	0.098662162	1.708289798	1.74125887	3.425489456	2.763390739	1.465072118	2.372975661	2.074668493	2.40538141	1.76464408
SPHK1	4.911714803	5.00299736	5.077408651	4.944856757	-0.099085301	0.38495567	1.009560043	4.170935689	4.27083444	4.103204055	4.12000996	3.223208944	3.219307628	4.128557884	4.910169966	5.453155883	4.02581557	4.357736305	4.139333593	3.4660641
DHB12	-1.638721076	-3.372983438	-2.656091667	-2.772722132	-1.707322774	-1.934205401	1.008587566	1.114087991	1.315679464	1.431989214	0.520511131	-1.058121261	-0.688681944	-1.245282902	-0.024301958	-0.994643923	-0.317028538	-0.158780129	0.539308282	0.19713466
PCP2	1.224182946	1.756436105	1.180874757	1.598335585	1.916193194	2.189730382	1.007525696	1.210942691	0.883014489	1.431895974	1.216557086	1.421872561	1.496786251	2.534181155	1.654918722	1.711757215	2.084239125	2.031275991	1.705735146	2.15202736
TCF15	-2.822992136	-3.372983438	-3.372983438	-2.773905622	0.742171683	0.830291916	1.007525696	1.545916704	1.481807067	-0.440481237	0.813066089	-3.372983438	-2.312191882	-3.372983438	-3.372983438	0.107416448	-1.590846795	-3.372983438	-2.254471818	-3.3729834
RAB26	1.672043956	1.354955327	1.758321638	2.00753045	0.696314266	0.358390172	1.007450592	0.640228738	1.197824472	2.103981381	2.008810269	2.765976591	2.736859092	1.597411004	2.312064128	1.932486352	1.207787613	1.381286881	1.091778825	1.31924219
KCNIP2	0.845749945	0.615341993	0.418100615	0.835574207	2.255677602	2.481514006	1.007238857	1.99208689	2.496289825	3.284123292	3.306475041	0.849148251	1.038179973	3.203366218	3.052062655	2.855039901	1.701273764	1.248733053	2.389612778	2.77455875
CLDN3	-0.661913707	1.293963817	-1.300946185	1.363396787	-3.372983438	-3.372983438	1.006188295	6.379108861	6.951579679	4.139317055	5.086592089	0.807987893	0.057303435	3.314563821	3.244136921	-1.737873521	7.285138733	7.242146511	8.509141289	2.57053046
KDELR3	7.402070506	7.761749686	7.773532185	7.587825066	0.202694405	-0.295097007	1.005924014	5.43201395	6.146846913	6.988896185	7.198721069	2.37102505	2.490932604	3.139133695	3.883113665	2.315431608	4.967323502	4.755471533	4.438830762	3.44401238
MCL1_2	-3.372983438	-3.372983438	-3.372983438	-3.372983438	-1.270956302	-2.269121406	1.003185491	0.38265258	-1.003482202	-3.372983438	-2.201156218	-1.926242459	-0.953113743	-0.008766858	-2.518621096	-2.937487524	-2.07136606	-1.628602351	-1.910125079	-3.3729834
HOGA1	3.884980755	3.998576158	3.916508633	4.181361571	1.517653623	1.520944914	1.001132653	2.796641454	3.932739988	4.700548956	4.768314365	3.188860757	3.339325816	3.300749915	3.465964826	2.319774546	3.822372473	3.744419409	4.118145499	1.32001998
FBGScra012226	3.51652006	3.138425865	2.827070433	2.826655708	0.670761815	1.018471896	0.996514323	2.233767541	2.153627155	3.795339902	2.78992253	1.085356931	0.366963215	0.411232006	1.208893761	1.6825686	2.162983914	2.009912866	2.17217113	1.40627619
TRIQK	1.441321088	1.775065321	1.220924527	1.821763586	1.634581041	1.501352135	0.98976667	0.919612643	0.49955065	1.441602446	1.3242363	1.748773483	1.206980259	1.168715423	1.663180555	1.338652181	1.20598134	1.712790139	1.371766951	1.04822694
HIST1H1C_1	3.503331428	2.994129686	2.340353705	3.853676849	1.446970511	1.021746612	0.989056293	2.522635761	2.941716854	2.252753675	2.332670026	3.018136598	2.427599215	3.321197475	3.321051694	2.148555993	3.242632448	3.014719728	3.22986656	2.09769977
FBGScra013021.t1	1.499078769	-1.604954944	1.431482142	1.265890919	0.781858748	0.678399428	0.988271644	1.091373646	1.425561228	-0.185486059	1.252246031	0.62152793	0.215751805	0.177893195	0.403827449	1.279482305	1.145644431	1.447288723	1.075941976	1.02593616
POL_6	6.827350452	8.066842891	8.079058721	7.877471268	-0.8423695	0.708328021	0.986013294	6.02029924	7.167566909	9.37994975	9.356736209	2.616503231	3.091321193	4.529089292	5.485389825	3.364825969	4.280710675	4.081185132	2.82170802	3.52032186
LRP2	1.350590611	2.335616209	1.688927397	2.254930622	0.898841267	0.751703214	0.981666805	-0.508251118	-0.53414121	-0.157000235	-0.010705626	4.889175778	5.003200124	4.799784035	5.761020766	5.681181549	-3.372983438	-3.372983438	-3.372983438	-0.5197483
MYH16	-3.372983438	-2.32459131	-2.174262129	-2.015922601	0.185574272	0.409923755	0.981331826	-0.314662635	2.038680985	2.717995313	3.132382505	-1.671687499	-2.588398234	-1.247347655	-1.456696019	-0.043783356	3.311726774	3.389092994	2.992095836	-0.519926
NRP1	6.583748254	7.319277043	6.865728171	6.781730773	1.316318517	1.371903157	0.981319532	4.216684515	4.586247538	6.720086447	6.495018819	1.723650624	1.493990111	1.088075875	1.303664523	3.483431527	6.733688437	6.766661975	6.275196053	7.53969976
PAPPA2	2.458716359	1.526185423	2.91362325	1.812529126	2.037016582	2.478452284	0.98126353	2.364584675	1.911651898	2.315808083	2.524928729	2.060998203	1.769604286	1.385719694	1.187467604	3.052346664	4.175442782	3.934753282	3.790449479	1.48564893
KCNT2	-3.372983438	-3.372983438	-3.372983438	-3.372983438	0.186804155	0.990566608	0.980877852	0.689096518	-0.168646221	-0.033636843	1.091657374	0.487616886	-0.046132102	0.639698722	1.088247013	1.595320584	0.546980484	0.991275419	0.156142512	-0.8701199
MAPK8IP2	0.067901754	0.622068246	0.131950769	0.849939397	0.901411833	1.049291962	0.980751981	1.244888155	1.950406106	2.540857473	2.8101074	1.378337622	1.283104211	0.562570644	1.711872191	1.080109068	4.368672308	4.401090387	3.699140672	1.40581326
CASR_18	-3.372983438	-3.372983438	-3.372983438	-2.769505496	-1.964102532	-1.747009046	0.980457522	0.55541219	0.531201	-0.381872608	0.357049767	2.143750846	2.237559327	1.858784947	1.177980129	-2.218385767	0.485978043	0.943502412	0.286362711	-3.3729834
SPON1	1.625213261	6.142706392	5.341451731	5.354306931	1.843710111	2.082744386	0.980452986	-0.859489408	-2.027087253	-1.753288597	-0.878515344	-0.04718524	0.00514489	-0.273300523	-0.089597795	1.733886495	-0.083872249	0.37796752	-0.476975362	2.37911672
PLEKHG6	-1.630796245	-1.724850277	-3.372983438	-0.625892025	0.120391724	-0.515295141	0.980446203	1.334096514	1.753072509	2.691479428	3.157452052	2.154804881	2.074894749	1.293754431	0.895090441	2.644590258	6.804858725	6.766597724	7.017663943	2.60955749
USP50	-1.848942077	-1.724929535	-1.817256772	-1.160310447	-0.186698432	-0.515169421	0.980376625	0.146342185	0.055499944	-1.130654262	0.440713946	0.791195136	0.852812599	0.640045794	-0.149465797	-2.113357636	0.053314093	-0.351295779	-0.367695094	-3.3729834
NET4	-2.81859856	-3.372983438	-1.817803053	-2.769942599	3.269708825	3.033613403	0.980050529	-0.144691758	0.472249857	-1.753270874	-0.344399135	3.02927017	2.843927469	1.843715181	1.947161228	2.139254207	-2.391068566	-1.619065063	-1.022378932	-2.0193794
RANBP3L	2.522301537	3.242210084	3.230509225	3.818759463	1.227348229	1.463838823	0.979759251	-0.144885284	-0.336628649	-1.57066832	-2.491646874	-0.639357144	-1.553001804	-0.992165261	-0.492644673	3.13506638	-2.391031345	-1.898462292	-3.372983438	0.53368885
TRIM60	-3.372983438	-3.372983438	-3.372983438	-3.372983438	-0.272134265	-0.630997144	0.979297241	-2.766048675	-1.016850171	-3.372983438	-1.113761798	1.580518411	1.036415668	-1.246193685	-0.491409164	-2.940949011	-1.079940961	-0.462456058	-2.254307746	-3.3729834
SOX7	-1.279951857	-3.372983438	-2.178079222	-1.165123253	0.593930358	0.082115363	0.978633005	-1.152698067	-0.24634157	0.620468168	0.782393247	-2.279862975	-1.411843714	-0.775355492	-1.306250232	-1.204735692	2.83940371	3.153532771	2.420681051	-1.3341414
CYR61	9.529296254	9.103783787	9.509859695	9.793317398	1.230709804	0.913271125	0.978579207	7.932175812	8.695212331	9.389594935	9.275316534	2.903336699	2.758123523	5.589111962	6.190337819	4.603968221	8.208032494	8.172900227	9.173774246	5.69247025
GRPEL2	2.20296898	2.102891561	2.063509355	2.248692802	1.726800292	1.596640512	0.975371458	1.991446711	2.20190973	2.636558758	2.651464166	1.835958272	2.004483244	2.219174152	2.609534313	1.113139729	2.306964848	2.368163069	2.885214263	0.67349992
SNX22	-0.570191195	-1.732833457	-0.488015189	-0.439083275	1.925500377	1.005719154	0.973488927	1.299835953	0.966788346	0.693410353	0.593212485	0.333722133	-0.149933921	-0.417427924	0.198310351	1.287015877	0.350223445	0.653396076	-0.368190598	1.48105356
ZNF184_4	2.0631042	2.437015753	2.375087171	2.473057006	-0.059338671	-0.277243145	0.9710997	2.128176027	1.905599993	3.281289398	2.552967855	1.235796397	1.015053251	1.720686089	1.991565351	0.567512102	2.281317319	2.021539959	2.447225465	1.02030916
ACOT2	-1.44610131	-0.977597845	-0.909623351	0.196018432	-0.099713713	0.443981071	0.969016096	0.936282755	0.621975623	0.080077792	1.245007625	1.333770256	1.741167974	0.205496241	1.310765617	1.27679655	0.547464704	0.609705239	0.680956521	-0.2397639
AVPI1	6.005197845	5.612306335	5.960777604	6.102447737	1.992883362	1.332393323	0.968533479	3.334384309	3.597553897	5.099608021	5.146670354	0.95654888	0.198466563	1.153350109	1.404762082	2.483236459	5.585054883	5.462900865	5.733092078	3.10925533
FBGScra013268	0.253960876	1.490488986	-0.647030014	0.891576399	1.142849835	0.843030941	0.965977259	-0.349265281	-1.343303577	0.674605453	0.549390554	0.048631989	1.036019579	0.334694063	0.588870181	1.505002537	0.739017971	-0.400430906	0.896070435	0.98308639
FBGScra002819	1.456839281	0.597788519	0.745945982	0.634747094	1.627247793	1.204408691	0.965697317	3.466888271	3.457339174	2.461631662	2.902221693	3.230355616	2.947175881	3.013976034	3.315887776	2.654520923	2.347830838	2.635250746	2.874477654	1.70127137
FBGScra004401	-0.454152573	-0.322890055	-0.088873351	0.497418078	1.959702773	1.637074541	0.960871947	-0.438841038	0.31926445	-0.314267291	-0.216982706	-0.886609562	-0.269244677	-0.558838065	-0.439466142	0.78200265	0.433243029	0.392499121	0.162244785	0.24460894
PRICKLE2	1.11549848	1.080987342	0.63203484	0.880057754	0.574632665	0.523551295	0.96052906	2.430049286	2.423899288	2.604571409	2.158583472	-0.599811883	-0.855835658	-0.117700945	-0.704565213	0.338964866	0.680366494	0.408523179	0.596629063	0.00307547
PIGM	2.778514433	2.639416572	2.89659255	2.867819817	1.245885314	1.390881441	0.959756373	1.332182695	1.681094184	2.062710517	2.187521156	1.4106583	1.423973085	1.462111892	1.789652776	1.548329122	2.002941649	1.842000763	0.935692859	1.36299229
APOB	-3.372983438	-3.372983438	-3.372983438	-3.372983438	-3.372983438	-2.485016943	0.950143742	-0.408090075	0.909704318	-0.03367995	0.885936036	0.368537018	0.004472418	0.301906659	-0.215715317	-1.592471858	1.449443508	1.75136284	0.972732755	1.13745444
MYO15A	-1.845070889	-1.723264278	-1.815220219	-2.015329392	1.224956191	1.757364495	0.950073658	0.147397324	0.51932508	0.728782876	-0.268869653	0.2419919	0.434909517	0.782239029	-0.03514456	1.055621235	0.801669002	0.614207208	0.594717528	2.00098312
MXRA5	8.021762847	9.996922487	9.075253	9.450855529	0.046600997	-0.979641758	0.949994529	3.441213558	3.838725541	6.027832597	5.977627974	-0.134069836	-0.536743884	-1.556297078	-0.421524077	0.004973058	3.371916139	3.341258343	2.684742229	1.13736734
KIAA2022	-0.986092622	-1.724061209	-0.470964289	0.071396564	-1.290297063	-1.794692615	0.949616892	4.01486773	4.188362223	3.060129185	3.165181729	0.243457893	1.130337684	-1.556094546	0.768914421	-1.208862117	0.636965903	0.666508314	0.156167373	-0.5200195
LRRC37A	1.471429504	1.625682928	0.674743767	1.852666773	0.978741896	1.710889108	0.949574084	-0.314807913	0.053840107	-0.291825196	-0.270213681	0.175766534	-0.957226924	-0.138653545	-1.181113899	1.948944998	-0.084030451	0.174403211	0.295611811	2.49931594
CADPS2	2.280592432	1.361930966	1.476818686	1.354302187	1.317121893	1.387655438	0.949509092	1.047652688	0.707377297	0.620322686	0.643170811	1.72460675	1.784419817	1.843002267	2.820441976	3.269462059	0.546939648	0.814763222	-0.367636317	3.03694085
PPP1R26	2.904724716	2.890349672	3.289994492	3.183201092	1.286736706	2.034153641	0.949479926	3.041176716	3.323182755	4.209879072	3.975000137	3.063975763	3.168400587	3.262360836	3.70449295	2.435028707	3.212787329	3.290490487	3.09111683	2.33718787
ATP11A	4.827380535	5.631320853	4.934731414	5.761842179	0.860029471	0.497191598	0.949430737	2.669454727	3.048724323	3.780644271	3.567788611	3.427192226	3.312143175	3.59844293	3.617328539	3.616615954	2.750758937	2.244751582	3.546953518	2.92722024
ABHD15	3.251319078	3.34969691	3.744041909	3.282390716	0.637213283	0.844389844	0.949219807	3.581240069	3.810392354	4.35520185	4.692170569	2.38177268	2.703728753	2.336181263	2.498472939	4.10826725	2.770845736	2.789929998	3.680173218	3.93217295
MOCOS	1.346274982	2.242591937	2.097521427	2.881443877	2.3939726	2.451191937	0.949066914	1.735370106	1.124052361	0.185290775	0.56524371	3.208207614	3.185343149	3.701343513	3.884834844	3.867253069	0.592778746	0.990786048	1.237692852	2.2021937
C1QTNF4	-0.545289548	1.302056905	-0.241857478	-0.324544885	-0.369339052	-0.210801324	0.948991979	0.008348789	-0.089608298	0.283436748	0.851938317	-0.047397388	0.359106933	0.48114948	-0.149859818	0.144965566	1.49861122	1.8897852	1.87131387	-0.8702933
ARHGEF37	-1.849000678	-0.290759242	-1.530476554	-0.626167174	2.002578371	2.045105778	0.948828703	0.146327107	1.022617872	-0.291780443	0.396789137	4.415452101	4.315631451	4.528596808	4.688350381	3.549041701	2.876408945	2.968837785	1.779238805	2.24838296
CLDN23	2.120984734	2.075742672	1.869127297	2.280034491	2.366139607	2.283394243	0.948701006	3.714526526	3.182575166	2.207537186	2.512964056	1.078950171	0.766770215	0.394876415	1.350968013	2.024201037	2.991882796	2.824430619	3.489934947	1.88759464
BEND5	4.981071878	4.889892474	4.764101731	5.107069425	0.538808946	0.351472547	0.948627427	1.644725836	2.092836501	3.166902117	3.306740392	1.727606937	1.883737924	2.13795527	2.220562748	1.886692859	2.130541621	1.79704637	3.667330049	-0.2391206
TSKS	4.700826791	4.243095818	4.027962388	4.421644472	0.43171638	0.580706783	0.948479311	2.757614177	3.175235342	4.123143927	4.323066091	2.274824706	2.346602446	1.843742063	2.510496521	1.148882456	2.305577757	2.7399748	1.978651402	1.13648783
SELENBP1	4.843414017	5.519583474	4.912828709	5.112488682	0.317424966	0.353094077	0.947790972	1.97573505	1.734456711	1.535102228	1.473717459	5.368930663	5.279443712	3.299763116	3.470651963	2.420494964	2.03459754	2.636283445	2.358492036	3.03591686
GFOD1	-0.756260375	-2.326869894	-0.14324245	-0.242436624	0.125197778	0.994960182	0.947143709	1.596263218	1.477039716	1.668269622	1.705936078	1.354825954	0.737777242	0.914411857	1.43989745	0.91399063	1.569421079	2.13202467	2.619586718	1.23103159
STAC3	3.609288356	2.59850376	3.096821285	2.740141619	2.510548533	2.177443414	0.946866458	2.064788719	1.918720842	1.096087092	2.096169386	2.839285653	2.837901124	3.176195224	3.281234907	3.710194426	2.689626347	2.566694081	2.806039368	4.1899065
RNLS	-0.461685293	0.7992029	0.205831567	0.919260214	0.544498821	-0.117524986	0.946581336	-1.519601316	0.576566744	0.330254771	0.880220241	1.503299338	0.98716278	2.533101439	2.250374145	0.011508889	1.019093168	0.900829633	0.539337951	0.37482167
RASSF2	-1.282248344	-1.727712803	-2.179097243	-1.757152045	0.492290019	0.474858345	0.94639274	-1.745110699	-0.332505018	1.871353245	1.338945511	-0.306061132	-0.097439007	0.304471178	0.084089956	1.196286198	0.05392535	0.435939551	0.539330404	0.80449227
HTR1A	0.472155999	0.704601049	0.760681235	0.273291159	-0.002893545	0.546714836	0.944591309	0.877584793	0.892390384	0.714931921	0.402946969	0.87842593	0.684683806	-3.372983438	0.652170232	-0.073642224	0.66295668	1.103924512	0.816176603	-0.7491108
FANCD2OS	-3.372983438	-1.311345585	-1.829485577	-2.357892448	1.339593958	1.505828353	0.941274499	-2.767624509	-2.343669538	-3.372983438	-3.372983438	-3.372983438	-2.926637988	-3.372983438	-3.372983438	-1.580285528	-3.372983438	-3.372983438	-2.254507402	-3.3729834
FBGScra025267	-0.15189708	-0.99921305	0.326794233	0.823543279	0.962470574	0.888708668	0.93887868	1.322937252	0.987894585	-0.763889622	0.670595996	0.243183053	0.43022716	-0.095307908	0.617244482	0.795699158	1.620066452	1.042236722	1.025579411	0.45282345
RMI2	0.412572073	-0.723102083	0.908460356	0.456163774	0.927734668	0.544395414	0.938553576	0.324325067	-0.51207354	1.20122616	0.991425951	1.183151675	1.181340184	-0.265263822	-1.034988296	-0.89008686	-0.081407969	0.22854318	0.294877697	-3.3729834
AIF1L	3.068512373	0.606665744	2.359503088	2.350676533	-0.672134122	-1.314110782	0.938533071	2.191608668	2.062896682	2.511749602	2.264919998	2.843003726	2.654188319	2.989306202	2.548456638	3.357721076	5.009240538	5.164522362	4.683381455	2.49412439
PHLDA2	6.181908275	5.064038258	6.000506297	5.732735045	-1.463279454	-2.265857612	0.93660766	6.431944099	6.809252821	6.969015028	6.944496143	4.983332938	4.936092132	5.96884969	6.545615276	4.181952655	7.570229823	7.411023662	8.136184503	3.68052932
FBGScra010342	0.655961552	1.283128043	1.138629991	1.463741593	1.366751978	1.809575351	0.935045172	1.194609142	0.265781844	-0.861899882	0.592327419	1.698934051	1.562652786	1.559208124	1.663322355	1.255102252	0.979706201	0.855907081	0.058903415	-0.0429443
SLC34A2	-1.848483495	0.414356391	0.046816066	0.201174825	3.022403864	2.945212406	0.92675341	0.75412923	0.521803628	0.079985154	-0.343661071	-1.669791323	-1.553345445	-1.246906052	-2.241337982	0.188152779	1.289662501	1.537951543	2.273625903	-0.0035296
FBGScra018883	-1.236244692	-1.965530377	-1.13008655	-1.213567207	-0.502961673	-0.169469238	0.922167555	1.336357052	1.606087255	1.698981626	1.213237607	0.499421128	0.743435366	0.571819773	0.86428161	-1.142836565	1.614280331	1.79628872	0.797575575	-0.3186089
GPR68	4.717848913	3.640150291	4.328664211	3.490975875	0.775048745	0.799296224	0.91808814	3.664417772	4.112624946	3.905416033	4.271471973	0.96014075	0.397831761	1.514446747	1.944559983	1.999287348	3.720844893	3.929208005	3.228419105	3.18760861
CELSR3	2.529747813	2.335461396	2.07872376	3.505635068	1.512546157	1.74569513	0.91781473	3.032713359	3.674860367	3.606690947	3.568823363	2.965021447	3.008426942	3.199586213	4.20857992	4.662246716	5.148722797	5.158687874	4.728113689	5.61687707
TTC28	6.466179975	6.626189298	6.383839271	6.762894936	-0.963713843	-1.664156178	0.917673362	0.975625053	2.187040998	3.874139356	3.797067946	1.674997056	2.098002707	0.848883223	2.012998664	0.308867633	2.461244395	2.192277031	2.390160528	1.2326232
SCN8A	0.672896195	3.042920801	1.305626461	3.118887117	2.991868461	3.414938386	0.917516918	-0.858978318	-2.775360541	-3.372983438	-2.193238029	-2.284764798	-1.41304762	-3.372983438	-2.530759832	2.407314742	0.762277141	1.111647795	0.647715689	0.37658571
TGFB3	5.624505278	6.141887008	6.72338672	6.034498485	0.683404835	1.48929573	0.917468624	5.583534564	6.03650514	7.133842698	7.011511899	6.811000987	6.863869117	7.071773128	7.961872213	6.297629537	3.58494454	3.510034156	3.482754588	3.65126755
DOK1	5.418642549	4.776655869	5.220078337	5.169685006	2.160423932	2.398790984	0.917262804	3.978237251	4.510639258	5.464600352	5.354690352	3.637045728	3.587943611	4.185974114	4.464086778	3.852998469	3.391587113	3.680648285	4.087730661	3.61622721
EXOC3L2	5.544279645	3.698167674	4.354984976	4.33127549	0.186585999	0.58031736	0.917199178	1.363088451	1.773390612	2.673458376	3.394376406	1.000115415	1.08372745	1.03216031	1.694283945	0.934993853	2.545162988	2.209430729	1.871359176	-0.5201167
PRRT3	0.899139481	-0.97488759	0.932295321	1.296227008	1.158137952	1.029654687	0.917198724	-0.144079704	0.569831501	1.095935899	1.343891559	-0.132306743	0.435273402	1.244794836	0.980139552	0.593089316	2.699430726	2.279229606	3.312538762	1.48547419
ITGA7	4.404635347	0.414953929	1.570592503	2.577580655	-0.579053627	-0.080412445	0.917174111	0.595754642	0.054227528	-0.093981391	0.352422741	-1.440307905	-0.536431565	-3.372983438	-1.615879186	1.425026684	2.73045517	2.470379788	1.053489412	3.54370065
GPR61	1.000486104	0.29883979	2.180102458	1.296033531	0.730333531	0.57894929	0.91714302	-1.323094319	0.054300404	0.375301573	0.916152672	0.371015128	0.19272466	-0.273598441	0.633810497	1.388504639	0.348017753	-0.248712778	0.295592685	1.40589455
ADCY1	-0.862799581	-1.724342234	0.494023095	-0.323376071	1.158313389	0.440192172	0.917135961	-0.616383912	-1.172937906	-0.793958824	-0.773850792	1.839148556	1.630498743	1.59429098	1.412610962	4.216300217	-2.072920217	-1.384177634	-2.254223746	-3.3729834
GUCY2F	-2.817479636	-3.372983438	-3.372983438	-3.372983438	1.664265229	1.955070594	0.917128701	-0.508761736	-0.881869438	-2.872574929	-1.947316036	-2.284048827	-1.412870559	-0.776744327	-1.795891968	0.053693239	-3.372983438	-1.897155489	-2.707771167	-2.0190724
C16ORF71	1.86014355	2.040782089	1.475926525	1.91013786	1.734322303	1.462006533	0.916910798	1.645096146	0.470788683	1.410234014	1.454672736	0.790231767	1.49437564	1.032363261	1.236913842	2.192057971	0.592760845	0.378331068	0.227530376	1.56069186
DCLK1	2.945076789	2.110773544	2.138430362	2.295291532	1.257463929	1.262832707	0.916599769	0.733244507	-0.337952695	2.448708363	3.062162592	2.383107335	2.110354674	1.032584107	0.834622275	1.44414704	3.497730937	3.486521937	3.091049893	2.7122499
SV2C	-1.631247557	-0.119658907	-1.817395663	-1.526539726	0.485668859	-0.210379656	0.916536498	-1.743900554	-1.761143761	-0.697142229	-0.774702612	0.246186793	0.824720044	2.935419564	3.958736215	1.034396604	3.284392576	3.866585757	2.840794844	4.56504966
SLC2A4	1.441262129	1.623136031	1.505163306	1.847241759	0.983213406	1.247935525	0.915764122	1.899846996	1.837874962	1.88694402	2.21627485	2.951895296	2.899273048	3.934541216	3.895625898	3.769707567	2.97490309	2.799644993	2.67180032	3.56131559
IL17RB	2.439065494	2.965756422	2.02999539	1.806103436	1.057874976	0.223231672	0.915628303	-0.228017487	1.191182303	1.977701968	1.938761861	1.081758751	1.03636248	0.913907934	1.193054794	-0.255289081	1.522732098	1.771724892	1.957738937	-0.5209304
TMEM116	-3.372983438	-2.327093374	-1.533989064	-1.336973202	1.023977501	0.849012457	0.914661585	-0.999415977	-0.750520473	-2.20692881	-0.993429738	0.654568688	0.881559295	0.714701788	1.220014708	2.560817042	1.264909707	1.252215424	1.431394361	2.33565439
XRCC4	0.700583969	1.172183769	1.297752964	0.95648416	0.909156646	0.502938456	0.914260062	1.838961618	1.780134712	2.021111288	1.450334153	0.970158413	1.132179661	1.432178715	1.703206514	0.566403804	1.59229729	1.885356988	1.57514743	2.24699813
LHPP	1.33182267	2.070514514	0.547512183	1.668509126	-0.460698192	-0.895936069	0.913157043	1.079592493	1.317434445	1.806770368	1.360447743	1.785118587	1.885664039	1.744522274	1.897899091	0.891265279	1.592602716	1.283929738	1.680508236	0.19676633
PLSCR5	-3.372983438	-3.372983438	-3.372983438	-3.372983438	-0.68540636	0.83013668	0.912994146	-0.618977793	-0.00691462	-0.291631638	-0.425539301	2.60533457	2.759267607	2.407090095	1.837346499	1.041147908	0.238289949	0.371806817	0.001336447	-2.0205881
HPCA	-0.020717468	-0.98416498	-0.486545133	-0.537197137	-0.453086643	-0.448050196	0.910446527	-2.342148314	-0.517550682	-2.501910227	-0.783489947	-0.891240344	-0.207423575	-1.552184749	-1.43987395	-0.806765714	1.681063182	1.713196062	1.89291401	-0.242443
C1ORF146	-2.827675126	-3.372983438	-3.372983438	-3.372983438	-1.969691079	-1.531394438	0.909011648	-0.864005811	0.001418882	-3.372983438	-1.000548866	-0.195544293	-0.461024683	0.210053309	-0.639657898	-1.440627537	-2.799280992	-1.628015594	-2.254570361	-0.8740593
ZMIZ1_1	3.389291333	2.596287399	2.671943178	2.599081803	1.063414804	-0.686772588	0.907739397	2.341382043	1.936967911	2.72191182	2.388458786	0.895772825	0.80279466	-0.528142441	0.505265307	-0.901513782	1.814781291	1.603804469	2.122610735	1.37463062
NAGLU_1	1.609824892	0.185010754	0.016910976	0.840456884	1.868862514	2.07732234	0.906485177	-1.129189582	-0.338169008	0.345406649	-0.155099753	0.336227414	1.176995961	-0.051831421	-0.002415787	1.0521433	0.349776107	0.204946668	-0.105962493	0.33826636
PTPN18	4.424877427	4.324917396	4.274076789	4.244354644	0.758620731	0.307058226	0.90541233	3.464959186	3.282209922	2.932048036	2.882408086	2.433510585	2.528835354	3.248649246	3.610468559	2.762117066	2.266413293	2.293013289	2.578945403	2.28867338
FBGScra021068	0.901562524	0.769804909	0.881774593	1.198588224	0.30134499	0.56484407	0.904884725	-0.027032783	-0.639838509	0.672948894	0.383089177	1.019724707	0.796366272	0.515131462	0.699096775	-0.404964096	-0.840726517	-0.508599887	0.371731335	0.25601155
TBX21_2	1.600060595	0.730702655	1.314464623	1.057873885	0.128867665	0.424123477	0.902596072	0.746595991	0.430388851	0.978645009	1.049045815	0.931072485	0.555730443	-2.492084474	0.610878507	0.20332099	0.773562864	0.730590501	0.495257495	0.68491214
CXORF69	0.932865704	1.074772868	-0.0000415	0.550295376	0.737011301	0.423526435	0.902251344	1.010333214	0.618139465	1.009154194	0.663644644	1.4271579	0.766913629	0.334694063	1.102674418	1.556977458	0.030733939	1.130953201	0.164857463	1.09313408
C1ORF21	2.599438852	1.943332644	1.953658895	2.192739477	0.717832596	0.437861116	0.901738496	1.888949935	2.44824341	2.509928647	2.782162572	1.839979389	1.390636452	0.318757569	1.131855818	0.550712842	3.320555012	3.65884838	3.567983267	1.94481159
FBGScra011658	0.271000645	-0.512520722	-0.183785406	-0.368146207	1.478692594	1.487551552	0.896198743	-0.012837268	-0.145381162	-1.228295717	-0.155021229	0.473815964	0.887000218	0.125006543	0.372790588	1.475807265	-0.018095889	-0.191172492	-1.195861092	0.39680806
FBGScra010720.t1	1.398689086	1.911822636	2.172206931	2.247663047	-0.477064774	-0.870605064	0.895815972	1.405258733	1.77356269	2.192956982	2.99499338	1.227811191	1.665795539	2.032909057	0.817814187	-0.145072916	0.981285142	1.838048229	0.941345026	-0.1667472
ANKRD31	-0.861216669	0.71650074	-0.601231587	-0.321955037	1.015651542	1.158385783	0.884628233	1.047878809	0.416619976	1.200101146	0.30634345	-0.316689099	0.705708614	0.203863002	0.559468038	2.114338474	1.264146889	0.718062669	1.60258463	1.88825459
LAMA2	1.607439943	3.321199265	0.835489543	3.076747605	-0.580068368	-0.306863534	0.884604246	-1.322846549	-2.028431145	-3.372983438	-0.499711226	2.022681716	2.285164095	3.52884085	3.593484475	0.801487047	-0.157888195	-1.383587039	-1.909643429	-0.5199266
PLA2R1	1.966219457	2.674629767	1.895780776	2.5661152	2.392397078	2.345120401	0.884410194	2.473518066	3.936242993	5.760289649	6.18500028	-0.221542288	-0.099189323	0.849084736	2.497277045	2.832042167	1.399002575	1.567174764	0.93050158	2.00070315
NHSL2	1.347838237	2.1117922	1.376100248	1.463214737	-0.471095519	-0.978735834	0.884256389	-2.339501427	-1.020263167	-0.521155053	-0.41947125	-1.94518326	-2.082911032	-2.492385566	-1.615993737	-1.591445382	2.948367759	2.514553555	1.490888375	-1.3330719
USP35	-0.28328109	0.172473816	0.729448318	0.767482585	1.089603953	1.403138145	0.884083697	1.900798398	1.278991238	2.664391654	2.418338649	4.894796791	4.720394262	3.617763105	3.534399667	3.082224631	0.877713578	1.185443176	1.202701738	2.37932443
EPB41L3	5.169591596	5.781858797	5.348944584	6.047248523	1.711205711	2.399271196	0.884063355	1.275344908	1.794080231	2.981922915	2.891530826	-1.944757019	-2.588261839	-1.555908066	-1.61556873	1.080036618	4.648545782	4.608554705	4.211754092	4.82434634
CNTN1	2.092850438	2.674022188	2.36607306	2.577011209	2.020041069	1.945089497	0.884039609	2.11781736	2.040062092	2.500621433	2.482698168	1.839591937	1.402121749	2.05534147	2.18262834	3.564673344	4.27710335	4.217766512	4.043867029	4.61038487
FBGScra007453	0.449201998	1.109183891	1.066884447	1.204122166	1.734183165	1.374122389	0.883991616	0.388489436	0.708133	1.320609933	0.305354848	1.861521716	1.883402467	1.473073758	1.959404044	2.314060905	1.083934125	0.665784179	0.930464303	2.53691769
PGR	-0.863477708	0.172303323	-1.816723646	0.263266552	2.543019234	2.621287125	0.883972644	-0.408728349	-2.353296482	-1.262981719	-2.490921128	-0.770198458	-0.397264878	-3.372983438	-2.241596819	2.839745332	-1.080239221	-1.618233324	-2.254233094	4.2607494
CARD6	3.97940949	4.770665553	3.437922616	4.137844913	1.377198007	1.545616619	0.883958259	3.623205635	4.05824722	4.335322373	4.832588131	3.593374511	3.600649401	4.037209224	4.050519658	4.229730743	3.550742729	3.614062182	2.326462368	4.55610712
GALNT14	2.928807545	3.195646863	3.420862648	3.340025243	1.377585944	1.675330819	0.883824397	-1.743770446	-1.343269779	-0.291793697	0.305092216	-1.669801143	-0.956954357	-1.555780739	-0.574858162	-0.734340875	-0.235489457	-1.007035593	-0.865495351	-0.0035282
ADM1A_1	-3.372983438	-3.372983438	-3.372983438	-3.372983438	2.128184605	2.073470266	0.883683896	-3.372983438	-3.372983438	-3.372983438	-3.372983438	-1.438959349	-2.31340815	-3.372983438	-3.372983438	-1.451341832	-3.372983438	-3.372983438	-3.372983438	-3.3729834
DTX3L_5	2.304457218	1.301783157	1.33941418	2.29526026	0.980869285	1.01137691	0.883624588	3.911480913	4.22138632	3.809792846	3.376506405	-1.66931455	-0.53612521	0.562850146	-0.346262642	1.313541053	2.372565419	2.077418408	2.310068876	3.6848317
FOLH1	1.093162043	1.417548196	0.555346407	0.807852856	2.021255215	2.415087843	0.883621094	1.644864911	2.02360224	2.550771531	2.153156011	1.349185595	0.766701354	0.974147892	1.66157627	1.580258871	1.424720615	2.017450572	1.092211521	2.46002946
FBGScra023793	0.998201338	0.171737328	0.286699364	-0.742423318	0.902615236	0.606292888	0.883601678	0.080711201	0.307758568	-1.408638282	-0.012755065	0.107066004	-0.153676263	-0.422259906	-0.212009173	-0.733944857	-0.013226414	-0.708379029	-0.476986655	1.48510487
BCAM	4.81429402	3.661860242	4.28965463	4.832637571	-3.372983438	-1.232102324	0.883311294	7.213572329	8.360405437	9.963795474	9.864103927	3.430387165	3.592725154	4.016118635	5.026422982	3.706739634	8.633316449	8.520032282	8.926491706	6.26619212
NTN4	7.840942963	6.705798378	6.443682261	7.453578276	2.291876044	2.120509604	0.883290941	2.841335532	3.422365205	4.775630719	4.783289012	2.102357597	2.244063727	3.311105256	3.270487099	2.400763437	3.926241896	4.051855718	4.166967409	2.15398661
KLHL32	-2.419292552	-3.372983438	-2.176218412	-3.372983438	0.539372856	0.07961138	0.883232691	-1.518592799	-3.372983438	-3.372983438	-1.391884266	0.247289196	-0.332055988	0.099372461	0.486620871	-0.199464075	-0.596751408	-1.007911369	0.001669291	-0.2392281
PODXL2	-1.632279261	-0.120186984	-0.907586328	-2.018908569	2.492694168	2.200335913	0.883215496	0.688430278	0.951366718	-0.156901276	0.714724437	-0.217827769	0.193263734	0.099379074	0.227682526	1.96384758	2.922017965	2.823911996	2.059135904	3.16260509
CSF1	8.94969635	8.307849627	8.063051922	8.689756695	1.543794505	1.107470086	0.883047465	5.051856956	4.753141967	4.581912837	4.331424162	-1.063856453	-1.284217202	0.563255365	-0.27600301	4.140942129	2.657329537	2.24263378	0.748129751	4.44057459
FBGScra016568	-0.480895711	-0.490284795	-1.541813166	-0.531533407	0.655541178	1.675380011	0.882913391	-0.805388441	-0.512821782	-1.700521749	-0.905988452	-0.992671909	-0.009595278	-1.531623219	-0.984739625	1.278280193	-1.023711624	-0.84451263	-0.985391984	0.95899878
SPATA1	1.60031969	1.574205799	1.505287922	1.51000931	1.947405775	1.947528011	0.882854443	2.30556378	2.077388339	2.803289153	2.325641378	2.175336673	2.190193672	2.360049973	2.60582724	2.828477702	1.895452541	2.016079764	2.420770321	3.3006739
FBGScra007428	-3.372983438	-3.372983438	-3.372983438	-2.346850796	-1.113646379	-0.759662259	0.882826536	0.210151104	0.420850483	-0.156881771	-0.991884613	-0.766828721	-0.098316316	0.099645079	-0.657000951	-1.91615583	-0.083653855	0.096615761	-0.171275101	-0.8707775
PKNOX2	3.461770186	2.27157713	2.990220106	2.363532995	-0.272166789	-0.570934456	0.882595753	2.485232635	2.476222676	3.503706732	3.200870538	0.249333103	0.472956127	-0.991899925	-0.491443733	-0.314376071	0.914571135	0.311026537	-0.595323663	0.80534855
TRIML1_1	-2.819606108	-3.372983438	-3.372983438	-3.372983438	1.437945646	1.315385374	0.882571462	-3.372983438	-3.372983438	-1.753236997	-3.372983438	-1.666747695	-1.283995973	-3.372983438	-3.372983438	0.528188876	-2.79998554	-3.372983438	-1.909773222	-3.3729834
SPOCK2	-1.278802393	0.169712713	-2.177569583	-0.630241648	-0.271323724	-0.758695443	0.882275961	2.082530048	3.129374452	3.211288364	3.187533195	3.860359543	3.743788657	4.286918462	5.063224738	3.584695334	3.834316268	3.752398827	3.344817779	3.25569411
TAPBPL	3.430531404	3.403964888	3.719322319	3.957274601	-3.372983438	-3.372983438	0.882254353	2.735143833	2.799140804	3.27232277	3.456554105	-0.309376957	-1.057344152	0.641014705	0.027690372	-2.111632998	2.730972505	2.622350315	2.709646584	-3.3729834
GABRB1	-2.421767682	-3.372983438	-3.372983438	-3.372983438	-0.364653879	-0.456709923	0.882004103	-3.372983438	-2.773168825	-3.372983438	-2.492451377	0.750530376	1.199120131	-0.587476938	-1.450715848	-2.940631038	-2.390892483	-2.245748917	-3.372983438	-3.3729834
HA1F	-3.372983438	-3.372983438	-3.372983438	-3.372983438	-1.979690195	-1.325777005	0.881793404	-0.617919775	-0.163314938	-1.408551113	-0.881218163	0.112857047	0.103200521	0.914520646	0.082437002	-1.32131103	-1.591239591	-2.245954483	-0.367857616	-3.3729834
DCN	10.36542434	12.27311849	11.82047373	12.20830689	1.383737961	0.892418894	0.881679749	0.897326896	1.129352205	3.080919076	3.533478811	-0.124304333	-0.097684548	1.033963355	0.134266526	3.192179784	1.966977084	2.204894182	-0.171378645	2.41895896
ROM1	3.619395769	3.301200598	3.589268548	3.740078412	1.647902346	1.09195931	0.88155122	2.404223206	2.426321146	2.541013576	2.737414018	1.356181731	1.786070909	1.556844588	1.769132832	2.367120876	2.146456774	1.793732781	1.999031087	1.03344745
GMPR	3.597708603	4.247890454	3.751017446	3.776935989	0.544322646	1.110656727	0.881453915	3.497896213	2.910323646	1.75639109	1.757979225	3.508034396	3.564348976	3.347450665	3.696221474	2.120920965	2.11547437	2.435312377	1.369583325	2.1033926
PDK1L	-3.372983438	-3.372983438	-3.372983438	-2.772369244	1.741964587	2.030575829	0.881308904	-3.372983438	-2.772568962	-3.372983438	-2.866905247	-3.372983438	-2.927462057	-3.372983438	-3.372983438	-3.372983438	-3.372983438	-3.372983438	-3.372983438	-3.3729834
PLA2G3_1	-0.375641379	-2.327506815	-0.911715809	-1.532542012	0.94910766	0.445979495	0.88121284	-1.519696125	-1.167051101	-0.89754745	-0.076835451	-1.432517973	-2.587533403	-3.372983438	-1.17341649	1.664214208	-1.230839831	0.01462279	-2.254376604	0.19728155
MYL9	9.113653667	9.520878247	9.449907685	9.412859933	2.34753617	2.623559202	0.879798834	8.105667852	8.613093042	9.390784146	9.298655742	3.255918885	3.154280919	5.375581197	5.167114299	5.831956405	8.108108739	8.108804259	8.329387024	6.85780365
ACNAT1	-2.115174497	-3.372983438	-3.372983438	-2.774173253	-0.264613442	0.009387607	0.879756775	-3.372983438	-2.347897007	-3.372983438	-2.494138785	0.19062073	-0.534032095	-0.990214182	-0.835362033	0.535849971	-2.799703782	-3.372983438	-3.372983438	-3.3729834
TMEM205_1	2.745197692	2.137106027	1.701656401	1.967907795	-0.090611927	-0.20135466	0.878867607	0.207549155	0.998431884	1.320474718	1.189292077	0.193703042	0.400701459	1.344268679	0.576414622	-0.248626566	1.265796388	1.023119559	1.60206209	-1.3356226
MKRN2-AS1	0.222737904	0.025743162	0.54313249	-0.641460709	1.477434829	1.369206095	0.878440271	0.895218043	1.321870338	1.095708875	0.96792111	-0.894643211	-0.15081508	0.566496348	0.091964294	-0.083437142	1.524031219	1.280778522	2.43552284	1.22890141
HNRNPC_1	-3.372983438	-3.372983438	-2.66044084	-3.372983438	-2.742639812	-2.269998774	0.876787615	1.592461047	2.092336967	1.855137211	1.732976005	0.268849118	0.7225655	1.094076991	1.040688374	-2.604220731	2.117086625	1.963822769	1.524663617	-1.3365409
THY1	3.461099512	1.913682963	2.841543551	2.760901712	2.299760589	1.834405458	0.874558131	2.517682631	3.658911984	3.653883055	3.875862174	-2.266797945	-2.926525357	-3.372983438	-0.822782444	-1.733200902	3.355038725	3.644577766	2.038677707	-0.2434853
FBGScra018577	1.790457793	2.558841414	2.475700659	2.319478266	0.442674516	0.752890811	0.874520927	1.921412187	2.109248708	2.70482246	2.706660228	2.209170214	2.37661184	2.353811782	2.375644112	3.823004759	1.932539644	2.134537783	1.799943629	2.67265619
SPINT3_2	-3.078211455	-3.372983438	-3.372983438	-3.372983438	-3.372983438	-3.372983438	0.870541764	1.420446889	2.010219968	1.060159458	1.500646439	2.577646652	2.406572317	2.47016001	3.018009879	-3.372983438	1.149302469	1.427454635	0.539623782	-3.3729834
FBGScra000505	3.676255331	3.031178648	3.131102066	2.980905746	0.938811799	0.779149968	0.864204192	2.050055514	2.740620861	4.065028024	3.740139981	0.477577941	0.967606868	1.362849132	1.358473404	1.640224447	4.277465938	3.973602509	4.376159816	1.77241644
FBGScra012170	1.563315606	2.008608285	0.930799028	1.386978425	0.58169956	-0.234532624	0.863625876	1.339999598	0.89693215	1.026514463	1.04341017	1.392299383	1.428392209	1.117463757	1.62802789	1.111765221	0.907564434	0.461318517	1.095449456	1.4290434
DEXI	2.628897739	2.732657278	2.739596139	2.918887335	1.201127202	1.093021834	0.862558371	1.225102243	1.97927125	2.567705345	2.582316135	2.128778645	1.877267401	2.110686499	2.334918865	2.516116068	2.232290798	2.354348047	2.191994206	2.7296152
POL	4.634317284	5.673956241	5.317787465	4.556443996	0.780857474	-0.03515618	0.860487009	2.921032417	2.621769484	4.738210817	4.229395395	2.955694845	2.618744462	3.252191489	3.265646065	2.323764018	2.77478819	2.731871952	2.688428499	1.17974019
USH2A	-3.372983438	-3.372983438	-2.65217648	-3.372983438	1.189296088	1.529950199	0.851236583	0.547242142	0.18401165	-1.570753304	-2.192834008	1.375144326	1.563498325	-0.993326041	0.40030421	4.255761801	-0.49797031	0.175399394	-1.39875868	3.21123948
FBGScra018910	-0.130557707	0.299418103	0.783910757	-0.322199856	-1.71456062	-1.330161155	0.850810594	2.199809917	2.606581168	3.160387426	2.759872654	1.314885435	1.240834344	2.239887839	2.297938784	0.14350837	3.66737443	3.798730127	3.748582117	2.74547722
PLEKHG1	2.063359141	2.764911803	2.219902871	1.17375783	0.774283052	0.798905356	0.850664523	4.785852935	5.035605995	5.568009299	5.626171931	2.851714084	3.087758992	3.762655915	4.357309763	2.650907945	3.672744299	3.680847258	2.806309837	2.15463806
EGF	-3.372983438	-3.372983438	-2.652968131	-3.372983438	3.227637275	3.35133274	0.850437681	-1.518074869	-3.372983438	-3.372983438	-2.193593421	-2.284075551	-2.313564633	-3.372983438	-2.53024853	1.688505181	-3.372983438	-3.372983438	-3.372983438	0.53433435
FAM160A1	4.301668589	4.6809705	4.305282542	4.61075081	0.637089746	0.656439523	0.850324374	2.537440298	2.323342988	2.655255416	3.151429822	0.487904549	0.880175646	2.026865274	1.694791945	2.912243636	5.535937762	5.640924728	5.560621057	3.73476626
ST6GAL1	3.853773407	3.211940249	4.765333853	3.181939761	-1.116233802	-0.633391264	0.850182259	2.8619975	2.774216743	2.076764727	2.544173981	2.441144327	2.32628397	0.913026511	1.871737951	0.144718965	3.145434742	3.000684856	2.646082958	0.8061069
PARP10	2.95442169	2.785706843	2.678597207	2.588425275	2.178423497	2.216154806	0.850110576	2.977488585	2.960563427	2.599204074	2.990508682	-1.066110006	-0.465044005	-0.273384599	-0.150009846	2.612942819	2.034271392	2.058103958	1.848848205	2.6096327
GPLD1	2.803275601	2.869359489	2.347895604	2.514203355	1.159365631	1.662947935	0.850061682	1.735322613	1.665343052	2.14362881	1.034914858	1.379105689	1.175953605	2.289187154	1.794539171	3.353589922	6.254981899	6.140849507	4.42800361	2.29336708
C7	-0.206927065	-3.372983438	-0.90640661	-1.750987546	2.845097679	2.819512593	0.850047424	-1.151587272	-0.638982272	-2.501741016	-0.878436775	-0.910202833	-0.397161069	-1.949307577	-0.749638778	2.011635157	-1.591623234	-1.897592657	-1.631776699	1.82799544
MME	1.123442982	2.673326188	1.62860944	2.870719181	-3.372983438	-3.372983438	0.849880871	3.518722014	3.324839896	2.500642613	2.834321596	6.895547978	6.957663589	7.735556814	8.575655848	2.2951931	4.368781364	4.303241871	2.950393679	0.37606758
PP2D1	0.895883727	1.175569173	0.672461062	1.351237595	0.638912753	0.97201179	0.849673563	1.115866495	0.619160471	1.297338615	1.222002844	0.107673339	0.643353464	0.713507799	-0.658558064	0.494873199	0.053373593	0.664793175	1.655211125	0.6762525
SOWAHC	2.23535482	1.717194773	1.59834512	2.308695665	1.37917142	0.951973957	0.849533904	1.880547369	2.236908181	2.256706744	2.71371197	4.398168678	4.287775856	2.856942752	2.692784285	3.129033981	4.365584583	4.498037736	5.491504445	4.09272606
POU6F1	2.354729962	2.332801385	2.415544525	2.01877675	2.438161321	2.378346032	0.849481341	1.621071701	1.447918086	2.035150547	1.743478796	1.187427837	0.79621984	1.670551146	0.563569947	2.606299027	1.474539839	0.556292562	-0.595274147	2.20180927
ARSJ	2.663490201	3.288830427	2.886201246	3.586658569	-1.484168756	-1.661991962	0.849478324	0.858801324	1.023621718	1.806664392	1.246614142	0.312113574	0.543391972	1.24551601	-0.417241487	-1.589880122	0.17867248	0.859149706	-0.266145011	-1.3335461
TCF7L1	6.626738653	6.461186635	6.597152675	6.571726694	-1.982209585	-2.483299035	0.849419361	4.935356157	5.081696102	5.806488605	5.632358261	3.104917812	3.146519023	2.739102937	3.391875825	-1.589793956	4.83157738	4.695638165	4.619303507	0.80566908
SERINC4	2.609176314	1.174524575	1.791406731	1.78563519	1.967080079	1.91658087	0.849014043	1.212874478	1.059539391	1.53509571	1.555999921	2.04817376	2.134004327	1.43113104	1.698757295	2.959404561	1.700355172	1.722714761	1.202573039	2.41959544
SOX8	1.391663624	-1.303535833	0.490339553	-0.079331837	-1.113116429	-0.303164108	0.848866833	5.369530114	5.307933557	5.172992469	5.171703783	1.081976991	0.675695944	2.138553972	3.159307326	1.765104422	1.657993004	1.697209634	1.848733956	0.6758005
ARHGAP15	-3.372983438	-3.372983438	-2.177099197	-3.372983438	-1.286174547	-0.255104785	0.848864375	-1.323997402	-3.372983438	-2.20696071	-2.195079582	0.492668993	-0.535585208	-0.991908321	-0.842689262	0.496461464	-2.799988668	-3.372983438	-1.631861771	-1.3338262
NOG	2.466121039	2.139078926	2.530444907	1.398947495	0.465687906	0.54449445	0.848790151	2.160825861	2.054289845	2.246171072	2.389853507	1.878740034	1.786912508	-0.135791525	1.815602783	1.406980652	1.369625821	1.805151787	1.986001851	1.7174399
ZBTB42	1.761255548	0.800923316	1.336651308	1.720505213	0.317727358	0.973858858	0.848750641	2.030160099	2.144680379	2.636908837	2.721307452	1.93008166	1.403043809	1.844318655	1.417682414	1.990053122	1.931599128	1.931391223	1.400904724	0.53338042
FAM69A	4.106871061	5.303096192	4.427276479	4.701859038	0.542006753	1.014056389	0.848541566	0.271405677	0.621841371	0.983748957	0.20442359	2.294418931	1.924775241	2.491336569	2.9176013	1.965782926	1.264753515	1.506505488	1.802683011	1.82711161
TMLHE	2.311858323	3.660052161	2.756587793	3.312817043	0.31846226	0.582788441	0.848483875	2.290286456	2.078950539	2.38390436	2.84833516	1.443628749	1.06096956	1.556363619	1.332981624	1.447040619	0.802337584	1.320734773	0.539413667	0.9240096
TM271	2.159649903	1.844848499	2.006474454	1.997044014	0.542463516	0.780539957	0.848381556	0.858015264	0.311225525	1.14909584	1.430109307	0.884375178	1.565198985	2.774549465	3.279848592	1.835900251	2.264084985	2.292409661	2.039327472	1.48423945
TRI43	-3.372983438	-3.372983438	-3.372983438	-3.372983438	2.44168088	2.625324175	0.848279231	-0.860556216	-3.372983438	-1.753213724	-3.372983438	-2.725411219	-3.372983438	-3.372983438	-3.372983438	-1.096888981	-2.390894977	-1.387099008	-3.372983438	-0.8711769
FAM169B	2.0990772	2.000766333	2.445456509	2.303724319	1.262618937	0.892119637	0.848097206	0.857807395	1.026959158	0.829860382	0.60113703	2.612209987	2.584268056	2.241861697	1.93728482	2.13128288	0.87829023	0.609036066	0.482136897	0.37506655
KCNK6	3.101664261	3.535479469	3.156501821	3.637461744	-1.282234597	-1.538345441	0.847111177	4.129081274	3.684797124	4.034486547	4.171084517	2.146813561	1.756932309	2.612353519	2.478397901	1.063350288	2.751672257	2.953359062	2.721948074	0.1970753
FAM166B	2.238911967	1.922996032	1.435499399	1.313712431	2.417329089	1.788945144	0.846990573	0.731181236	1.603421747	1.686425509	1.667669371	2.055039231	2.307966572	2.687195742	2.27540457	2.658540332	0.722683726	0.985427084	1.091926131	2.77510668
CAPS	1.293424381	0.287814228	1.522144682	0.942919989	1.425796937	1.689396601	0.84356679	0.728608624	0.809739547	0.861607117	0.935551618	1.546199429	1.480493687	0.486076995	1.257780694	1.775584212	0.682169953	0.162157805	0.647120601	1.03073775
FBGScra004660	2.020676491	2.376455767	2.142181512	2.7567999	-0.00148299	0.368227623	0.83996646	0.139577122	1.282753153	2.681218164	1.395949622	0.775374884	0.648114639	1.946330293	1.862091727	0.440565313	2.163752395	1.781231398	2.494330553	1.22727291
FBGScra010941	1.055884605	1.268293674	0.566932404	1.198588224	0.735493997	0.769753803	0.838212515	0.781458033	0.872986121	0.710118513	0.93200956	1.366949188	1.631215776	-0.557380721	1.349194831	1.167403982	0.924248799	1.365790134	0.807403247	1.69272348
PRKCA_1	-1.701842583	-0.738334037	-1.329777847	-0.658123873	0.023124688	0.226005199	0.837226745	0.695592186	0.911117441	0.673849326	0.031222741	1.620124496	1.785277506	2.908142826	2.51728511	0.667963354	0.77731664	1.539372016	1.348401978	-0.1834272
FBGScra020524	0.767482936	0.497846244	0.579212244	1.094108466	0.671939029	1.204047323	0.834728208	0.066421604	0.499014302	0.146104134	0.421804294	0.880797144	0.774692459	0.731360496	0.999220364	1.715032077	0.452930329	0.471763547	0.84257417	1.48660879
FBGScra028204	1.778399185	2.004709441	2.025414286	2.449715813	0.994443471	1.455480182	0.83134045	1.209929365	0.962486486	-0.558198032	0.241295841	0.335576192	1.241730606	0.946764306	0.695131519	1.349962921	0.662617081	0.391475568	0.755501737	1.81689876
WDPCP	0.677647729	1.209869644	0.629087764	0.718763382	1.389814195	1.287623494	0.8282005	1.373154243	1.844997331	0.793777467	1.558369851	0.588589216	0.110991463	0.123929396	0.825035254	1.358683812	0.177470043	0.405980041	-0.169865089	0.21072885
FBGScra027351	2.221435531	0.775299853	1.468806529	1.808169058	0.869035167	0.550537099	0.826859609	1.85570269	2.577100833	1.831137945	2.19386754	1.609164566	0.550882715	1.362997229	1.356311297	1.675888752	1.88813566	1.653926927	2.11971396	1.40447624
NUAK1	7.042809059	7.37456378	7.146275782	6.800979772	0.250116166	0.221467168	0.822853501	6.734517256	7.5377583	9.196696834	9.260899958	0.918200508	1.43211152	4.085838028	4.755787007	3.765901959	3.99356008	4.05890873	4.072977698	3.279573
ARAP3	5.992451989	4.61642651	5.307313765	4.946511418	1.962131615	2.449979215	0.816171582	5.278169385	5.954850668	5.858080087	5.958299307	2.380265931	2.703464007	3.121291382	3.561566217	3.693124221	4.082368902	4.126799986	3.892839406	5.20549632
CC2D2B	-2.817184666	-3.372983438	-2.652767058	-2.344046459	3.169766695	3.494553075	0.816093059	-1.322975596	-2.775217715	-3.372983438	-2.193398285	-0.911902111	-1.553591778	-1.55607589	-2.530530344	0.773850355	-2.391208207	-3.372983438	-2.254210791	0.80636765
HEYL	2.253669497	1.302987965	1.795373452	2.022766595	1.053020745	1.309960975	0.816090382	4.638493603	5.160857278	6.881090079	7.113639538	1.251014858	1.580774547	0.712836228	1.710819012	1.775674214	2.790504313	2.729522233	2.374482832	2.57400841
FAM65B	0.187766877	-1.724437809	-1.816538946	0.070324808	2.885488892	3.247147278	0.815797856	2.968383294	2.294427211	0.185277733	0.441393456	0.43074713	0.192775586	1.810141771	2.170270935	3.1273325	2.359270867	2.17295664	2.88568812	3.93221215
NDST4	-1.441468736	-3.372983438	-2.175506566	-3.372983438	-0.275153637	-0.572975259	0.815443108	0.818424408	-0.250411867	-0.364257141	-0.202056008	-0.769483125	-1.709140584	0.849565206	-0.277896297	-0.817253831	3.607598822	3.220240173	2.509478315	1.13674923
DDX4	-2.818114928	-1.724890725	-1.086143306	-2.345298629	-1.485185867	-0.079436009	0.815400376	0.495544796	-0.167596629	0.330116758	0.045380928	0.79108443	0.278474345	2.02713758	0.226337866	-0.316416616	-2.391118485	0.018684239	-1.198358356	-3.3729834
RAB30	2.569569607	3.304686282	3.369098929	2.909887051	0.12055014	0.441176512	0.815379765	2.183194995	2.380400024	2.974622877	2.714368808	1.653763177	1.988792124	1.998121122	1.778924187	2.047545091	2.473790325	2.328444759	2.885645138	2.15420706
SPTSSB	-1.274402305	-0.709583716	-1.086220041	-2.345366955	1.641834528	1.872167082	0.815364587	-0.227354851	-0.531339209	1.249562887	1.537396692	-3.372983438	-3.372983438	-3.372983438	-2.000753818	0.717443984	6.501210325	6.694087716	7.085894098	1.63215554
FSD2_1	-2.818165268	-3.372983438	-3.372983438	-2.34536778	1.567648881	1.712371037	0.815362729	1.213525655	1.25026756	0.582307796	0.20654621	0.489259744	0.706271466	1.245207928	1.350536262	2.12751232	0.17856759	0.173192311	0.001707212	1.82791303
TEX14	4.568309704	4.559409237	4.550752372	4.482304766	-1.48505148	-1.937682739	0.815338555	0.818348911	1.688160019	3.266250776	3.393356016	0.835998082	1.176057456	0.913234237	0.599369071	-0.442552103	1.720872779	1.508859492	1.655231665	0.80593824
ELMO1	4.302915248	4.413558474	3.60173685	4.314174132	-3.372983438	-3.372983438	0.81528381	2.183125633	2.876066515	2.79494915	3.183263085	1.946900637	1.770184182	1.875819342	2.648417102	-1.917157064	2.974694804	3.020560779	2.734502315	-2.0192881
GRAMD1C	0.241679416	0.29774604	0.210619739	0.261615086	2.128826277	2.111029425	0.815181013	-1.743955011	-0.530937625	-2.206991263	-1.112575461	-0.909279565	-0.098667735	-0.138054984	-0.844907767	0.188843936	3.852912114	4.037149925	2.907534966	1.40548754
NLRP10	-1.632215691	-3.372983438	-1.292089848	-3.372983438	2.163495593	2.191655845	0.814953695	-3.372983438	-2.774235177	-3.372983438	-2.194481054	-2.726957316	-2.31326619	-3.372983438	-3.372983438	-1.323640983	1.839535152	0.947490566	-0.724084956	-3.3729834
REC8	1.994505771	1.416915055	1.843591263	1.201527742	1.758813418	1.143384124	0.814942815	1.976204972	2.006866642	0.829781097	0.714739836	1.604422105	2.051100404	2.856973513	2.399632984	2.901048443	0.680269407	0.812902962	-0.17123963	1.40535012
TMEM204	4.433143847	5.330339229	4.627652441	5.314085037	0.904344095	1.533973287	0.814703542	3.328245778	3.690668109	2.69152767	2.808372624	-1.437156709	-0.269909948	1.473790418	1.477119235	0.911897159	2.931011316	3.039743805	2.190009031	1.76517847
NR5A2	-3.372983438	-3.372983438	-3.372983438	-3.372983438	-1.286979563	-0.513916595	0.814679336	0.210245238	0.572840396	-0.606414335	-0.42139218	-2.726605104	-2.082438721	-3.372983438	-2.239874342	-0.9040822	1.591859397	2.114874612	0.156032801	0.92443554
NRXN3	-2.107657794	-3.372983438	-2.654253305	-2.770479654	0.904656932	1.214030422	0.814600148	1.04662034	0.914644637	0.861920767	1.246065594	0.838471582	0.706717583	1.341372706	1.395585618	1.874638756	0.500073503	-0.066605997	0.748114863	-0.8707504
ZNF215	0.961772942	-1.303337459	-0.908532835	0.197726386	-0.101129548	-0.458086575	0.814478842	1.88016528	1.755447737	1.096026092	1.00429743	-0.044114404	0.577792441	0.395391546	0.275528978	0.008882284	0.637385762	0.764297498	0.539462131	-0.8708108
ZBTB8B	-0.000944	1.036498569	0.128863519	-0.004800419	0.983541759	0.953149509	0.814397391	1.361957665	2.14418546	1.01263018	1.220823102	1.730144938	1.6949763	1.908042325	1.829463434	1.40995902	1.399450142	1.183003031	1.779150028	1.76499957
SHH	-3.372983438	-3.372983438	-3.372983438	-3.372983438	-1.482901277	-1.430103758	0.81435258	4.534066099	3.9592661	1.43187734	2.313542916	2.570179363	2.625178895	2.905136505	3.056338437	3.02083149	-1.812061376	-1.619944646	-1.398932325	-0.520946
SRPX	5.780192702	7.351622838	7.007326803	6.390062181	1.620917269	1.665644127	0.814192857	1.115187573	1.475757513	2.726874676	2.747706686	-0.215523883	0.193681454	1.939089685	2.247028171	-0.143318312	0.500175776	0.811616961	0.748076288	-0.5210283
CEA20	-2.82090494	-1.304818325	-2.655524222	-1.531577435	-0.57237091	0.291632511	0.81331265	-0.316666716	0.423760771	-1.753199466	-2.49276969	-2.724863186	-3.372983438	-2.491482639	-1.79053606	-0.235838765	-1.054653123	-0.577626088	0.155906538	-0.5214904
SPEF1	3.802576436	2.803285277	3.647647541	2.782103925	1.096879218	1.523197555	0.813250805	1.797862128	2.028784248	1.806772113	1.936885696	0.379612662	0.854049004	0.641529575	0.568521509	1.967341085	1.236409073	0.856252645	0.886779991	1.82666922
C4ORF19	-2.424553854	-3.372983438	-3.372983438	-3.372983438	0.82826869	0.712606691	0.812315264	-0.229398098	0.062418207	-0.697071275	0.251849292	0.499184583	0.194738221	-2.491148421	-1.303180252	2.030232806	3.405465742	3.309026618	4.309270297	2.41826271
HCRT	1.783075997	1.029891246	1.21597127	0.568158381	2.351513005	2.310205541	0.810169855	1.857285871	1.511160477	0.86162031	1.645384549	1.671757907	1.601062511	1.814266539	1.387746397	3.155146812	1.742877571	1.880354093	1.271384531	2.8948959
TMEM17	3.260951388	3.310495823	2.823849695	3.045684621	1.881038955	1.385236105	0.809860829	2.533044859	2.889876813	2.726613588	3.224916772	2.325281586	2.257903398	2.892730301	2.593094499	2.999526067	2.068836146	1.555914223	1.68039133	1.69699642
CNPY1	-2.431983291	-3.372983438	-3.372983438	-1.543180944	-0.560113901	0.129182408	0.808636137	2.51942895	2.267919013	-0.897853772	-1.253932622	-1.652199352	-1.054701352	-1.551734862	-2.229232939	-0.988268543	-3.372983438	-3.372983438	-1.632193103	0.19483661
FBGScra000688	1.238882497	0.704035625	1.00548914	0.904446027	1.842831825	1.293471519	0.808523714	1.006510277	0.634839545	0.079825367	0.195970323	0.985988438	1.088103088	0.854910801	0.945418451	1.439336454	0.594937294	0.704559462	0.747651535	0.5300934
GALNTL2	6.030071519	5.669250374	4.803919784	6.190298591	0.401145485	0.066074809	0.807661717	2.732885245	2.654922637	3.679752529	3.784358801	2.582821238	2.779185583	2.734424602	3.176749416	1.054254237	2.857419564	2.738370311	2.700671815	0.07592627
FBGScra015128	-0.020834524	0.380847881	0.312046778	-0.905543671	0.783806007	0.472365994	0.795766252	-0.885045222	0.201826923	-0.044331318	0.661859913	0.209000031	-0.206868705	0.129508074	-0.157367544	-0.008608426	-1.410991219	0.672203853	0.298270591	-1.3024955
LASP1_1	-3.372983438	-3.372983438	-2.656915431	-3.372983438	0.468758098	0.70551759	0.791435805	0.726542841	0.581618161	-2.501669431	-1.389510027	1.052667012	0.546463399	0.924060531	0.142354805	2.04368116	1.418782449	1.618287525	1.304102687	2.7029248
FBGScra026228.t1	0.647198434	-0.04894752	0.891057495	2.045423058	0.575540612	1.019195648	0.788293967	1.185600666	1.115866587	0.619479467	1.142533956	0.044051119	1.330257104	0.211883734	0.999255352	1.205251193	1.227399161	1.937064992	0.41852966	0.39687686
MST4	5.365966267	4.925774691	4.917775069	5.303307191	1.228716078	1.701889663	0.784510826	1.305225734	1.2202076	2.371132938	2.00274719	0.646403412	1.018835891	0.719668824	0.836653594	1.256017852	3.146308807	3.532986641	2.28017164	1.49422143
TENM4	2.398194808	3.850863413	3.431203814	2.058786698	0.250112958	0.928712124	0.780923218	3.152180908	2.719246016	3.381475187	2.835972694	2.589669925	2.741490477	2.789767478	3.95195821	2.31278823	2.263423706	1.868740655	2.509564835	3.13903911
C6ORF132	-3.372983438	-3.372983438	-2.652608821	-3.372983438	-0.696745038	-0.516770171	0.780856949	3.68160836	3.69783341	3.173250745	3.355272829	0.645190911	0.277994757	0.394166124	0.270402292	2.379650922	6.996521824	7.004861035	6.930157114	3.96059689
ABCC6	-0.450657558	0.034656272	0.429177264	0.380590069	1.375853045	1.698658573	0.780746738	1.523965227	1.985963024	1.789992123	2.594478496	1.964205637	1.883136762	1.997564372	2.628020507	3.526477962	2.190996229	1.890902989	1.202731724	2.46050794
SORBS2	3.123303063	0.964832172	1.919551744	1.682304282	0.85981984	1.402690818	0.780623187	2.04923249	1.793489479	2.405734187	2.127664797	-0.52553091	-0.611384651	-0.977127896	-0.847077169	1.74721398	2.545150717	2.825862748	2.840868507	4.39057901
VRTN	-3.372983438	-3.372983438	-3.372983438	-3.372983438	-0.962684204	-0.696694035	0.780594036	4.041567413	2.41954252	0.62032714	-0.201229576	1.626500543	1.754927019	-0.138588599	0.075380749	-0.818222659	-1.400389935	-1.384032969	-2.707768449	-0.2386681
RPGRIP1	4.080716177	2.807775485	3.710622328	3.666446197	1.514226802	1.770248668	0.780579367	2.276832191	2.510226803	2.709214717	2.493521482	2.170494294	2.098270559	1.776217528	2.264750199	2.635687621	2.667726959	2.543217423	2.276852701	2.60987576
PLCB2	-2.417283502	-3.372983438	-3.372983438	-3.372983438	1.514344567	1.723228869	0.780538197	-0.408563959	-1.538032876	-3.372983438	-2.193550988	-3.372983438	-2.313578353	-1.247128475	-3.372983438	0.053583468	0.546963358	1.072270167	1.779299775	-0.238699
ISK5	-2.817791258	-1.724615984	-1.529935717	-3.372983438	1.98281721	2.282522598	0.780247861	0.146533332	0.949653579	4.986970474	5.248412709	-1.670052515	-2.588226131	-0.422472837	-1.795407334	2.65190248	9.788440902	9.731356141	9.054185762	4.15523453
GPR37	-0.544862714	-3.372983438	-2.653227382	-2.344887371	1.515213394	2.005672422	0.780234008	0.210907217	-0.755235038	-0.364263544	-0.072717811	-0.91057146	-0.098916154	-1.246955529	-0.495013263	1.818496838	1.59161298	1.480034136	1.401046501	2.46019942
MLXIPL	-1.441273205	-3.372983438	-1.817025864	-1.00671466	-3.372983438	-2.483910017	0.780112808	1.390836346	1.794752799	1.574339382	1.845860323	-0.641599482	-0.153782511	0.782990299	0.128251582	1.332609273	0.178532559	0.378073587	1.779261481	4.51868888
ZNF786	1.822783689	1.17607182	0.78194908	1.203219801	0.731590677	0.754095368	0.780047759	1.756990662	1.498261653	1.012569523	0.851829001	1.348834724	1.784766461	1.670184198	1.607834994	1.125898434	1.018491208	0.948333147	0.360529097	1.03469807
CDC42EP2	4.570462886	4.005185745	3.966481269	4.192602507	1.289027922	1.560057839	0.779803971	4.512527623	4.908025216	4.747948841	4.716021397	1.905840283	2.001522857	1.938365403	2.134806894	3.735833528	4.812279058	4.806622301	5.662317706	3.93185181
ABLIM1	0.185263757	-0.485325734	-1.530836071	0.068229569	1.984260757	2.092658772	0.779753661	3.191735093	3.597906479	3.846391423	3.643563428	2.949700431	2.704089077	2.995520452	2.734476844	3.743209559	3.562422564	3.478767748	2.9075328	4.1427286
SLC38A4	0.063926796	1.036965384	1.264886641	0.198457513	-1.114016822	-0.571634533	0.779312113	0.77595735	0.18862489	-1.262931428	-0.587605357	-0.767291744	-1.552976858	0.783555595	-0.416601486	-0.040684678	-1.812128149	-1.619502387	-3.372983438	-3.3729834
TTYH2	5.901354018	5.595763738	5.446427682	5.944713774	2.023277339	2.378948663	0.779251816	4.628589528	5.386353623	6.48776445	6.585491014	0.793600637	1.241793153	2.68562483	2.368735248	3.49557418	3.867085156	4.124030561	3.287561863	3.1380378
TMEM117	2.118264596	1.964866182	2.09498585	2.472370434	1.518316575	1.796134033	0.779169826	2.065653562	2.340608674	2.819738557	2.67677582	0.54683171	0.853283663	1.742633068	1.828983637	2.013594204	1.98393848	1.671957291	1.092140643	2.15371979
MIPOL1	1.313125357	1.46963625	1.438627843	1.165873801	-1.111873127	0.257914471	0.778400484	1.798264511	2.384358331	2.035221381	1.875309271	1.582242985	1.284257716	2.241686218	2.635263079	1.465072118	1.59209402	1.794653074	1.547588223	1.40467672
TPST1	3.534120419	3.682959004	3.465884322	3.669860041	1.262161822	1.407371169	0.778321366	3.222206586	2.820280504	3.597358916	3.617483554	1.354694424	0.961166799	0.784248972	1.170631836	1.822467738	2.221069377	2.150784873	2.389895795	4.01369734
PARD6A	-0.292605228	-1.727313973	0.041644555	-0.424990263	-0.019236319	-0.034202362	0.777882954	-0.316692012	-0.010274027	0.69371424	0.675887866	1.445890861	1.459621347	1.144294152	1.481459914	1.152381183	1.820882597	1.863339463	1.431378117	0.92362951
CTGF	7.526526122	7.684293585	8.044704765	7.299928056	0.491338038	0.934849482	0.777861089	7.917242303	8.743774332	10.26809936	10.04262083	4.408003044	4.356803441	5.934399986	6.505770133	6.100401512	7.321169941	7.31517001	8.117542083	7.21553046
IL36RN	0.43698565	0.293742542	-0.7529405	-1.015056596	1.575775484	1.496733614	0.777131435	0.493518556	0.255142816	0.133793114	0.252173547	1.011470304	0.707884319	1.388342744	-0.338674666	0.150709438	6.735364144	6.743077016	5.496716504	1.40387559
TMEM164	5.430820934	5.426337595	5.338281294	5.619584686	-2.311505445	-1.538003514	0.77698285	3.073466248	3.408692776	3.751052092	3.64366377	1.161032932	1.285092428	-0.136197802	1.018430217	1.432296615	3.630530173	3.667674869	3.051948185	1.40379445
SLC25A45	1.407984085	1.296894817	1.05865643	1.623638294	2.936099492	2.615526782	0.776847077	0.774215982	0.314859436	0.796992454	0.878914053	0.320801347	0.194781307	0.304919161	0.187249731	2.451819043	0.348934341	-0.254568996	0.22721407	2.10278025
DKKL1	1.107069367	-0.490940414	0.349058078	0.752337253	-3.372983438	-2.47965477	0.775839337	-2.341280664	-0.522233399	0.024229851	-0.019041442	-2.722148596	-2.927148139	-1.553483982	-1.992735486	-1.911924892	-1.811430568	-1.390537674	-2.254494882	-3.3729834
CCDC115	1.99684589	0.956773061	1.372706068	1.308354136	1.861054766	1.808005914	0.77546685	0.388543187	0.330816616	1.343479736	1.240012971	0.559143225	0.862420083	0.102140774	0.090027301	1.634515523	-0.234253232	0.011256686	0.841771016	1.82517663
DCAF10_4	-3.372983438	-3.372983438	-3.372983438	-3.372983438	-3.372983438	-3.372983438	0.771900294	-0.334775951	0.037257028	0.07506358	-1.456881642	-0.476653812	0.016692108	0.025258384	0.307646583	-3.372983438	0.073875062	-0.329220621	-0.92779041	-3.3729834
CEP170_1	1.154114287	0.995777762	1.05182547	1.147105185	0.86535083	0.882018033	0.771675507	-0.319529103	-0.537758018	1.404054975	0.791078006	1.496203018	1.35801903	0.172411972	1.489289389	-0.411060525	0.460678074	1.082075996	-0.785615985	-0.9272029
FBGScra011279	-0.453722491	-0.450668288	-1.806227315	-2.00954675	-1.480365978	-0.564604059	0.770315324	0.854135339	0.217890915	0.136454554	-0.053026894	1.191623279	0.54530355	1.12792708	0.90800956	-0.757501903	0.185687208	0.023304921	0.240929137	0.25931461
PIRC2	-0.683712486	-0.501837142	-1.313617422	-1.189278554	1.83114244	1.365803785	0.767267644	1.588699463	1.389859404	-0.090576674	-0.286817861	1.534119928	1.370102862	1.567941648	1.679740617	1.632624222	0.952117748	0.696130461	0.482263139	1.62851085
VAMP2	0.537836013	-0.309871306	1.272778195	1.067664801	0.762141343	0.277648966	0.766613673	1.747673613	2.574386905	3.038544186	2.896198169	1.767525056	1.350512234	1.952713182	2.222180206	3.150675281	4.085299814	3.731307554	3.337218038	4.02562922
FBGScra008801	-0.830800992	-1.746014039	-1.320084755	-0.889944417	0.647751244	0.056780502	0.765606172	-1.184903455	-2.045229029	-0.255526913	-1.250716051	0.033086863	0.274459071	-0.233341112	-0.607945057	0.732245442	-0.530667816	-0.040929709	-0.252431981	0.75024953
TFAP2D	0.966899362	0.668465622	0.558292366	0.249987714	-0.238943972	0.54229674	0.76382719	0.595021792	0.999272016	1.050900556	1.029540435	-0.767850638	0.370367172	-1.55543547	0.060395925	-1.206809635	0.05343188	0.923897305	0.261939993	-0.5206673
TRIM22	-3.372983438	-3.372983438	-3.372983438	-3.372983438	2.599953638	2.148924655	0.763402406	-1.744491945	-2.773526185	-3.372983438	-2.492130484	-1.435668077	-3.372983438	-0.205242152	-1.075805363	-1.742897755	-2.390948082	-3.372983438	-3.372983438	-2.019713
GLRX	3.230748105	3.031313709	1.852862639	3.015762085	1.162025064	1.490111872	0.761409912	1.375080627	1.648785337	0.25572611	0.187538399	5.97315904	5.926937668	5.252501553	5.014020639	6.319444886	6.046490545	6.075933003	4.913483514	4.97483286
DLX6	1.179930304	1.007997535	0.731216516	1.083003804	0.714983859	0.566381758	0.759833512	1.391642847	1.566862077	2.240209666	1.599842713	1.186057941	1.125450038	-1.948795482	1.380967752	0.450189968	2.115360938	1.524562904	2.128363048	1.76758673
FBGScra004589.t1	2.470661039	2.029955875	2.51253848	2.988724398	1.34538016	1.362560035	0.757320622	2.753709755	2.805808468	2.283049257	3.002064532	2.512643567	1.977899753	1.737947007	2.763559854	2.312537595	2.439246137	2.190449672	2.409305343	0.14180143
SLC11A2_1	4.214986992	4.337899559	3.974777742	3.635939066	1.597285234	1.162704821	0.751226786	0.592873668	-0.90993877	-1.69753089	-1.116490055	-3.372983438	-3.372983438	-3.372983438	-2.790271362	-3.372983438	-0.428292623	-2.013715906	-3.372983438	-1.5110556
SCUBE2	1.53080698	2.691910455	2.271432761	2.021602673	-0.063562876	-0.239717676	0.746844884	-1.142292071	-2.773844563	-1.002539578	-1.387093006	-0.311616615	0.10774094	-1.945874819	-1.782812077	-0.232049691	1.33370795	0.416290722	-0.455966299	-0.4813752
KIF26B	1.066336649	4.268718108	3.318305631	3.119247329	1.222748677	1.048048893	0.744682004	4.156676681	4.175961947	6.276732133	6.176499183	2.394596692	2.345776235	3.700768666	4.163719395	3.222763652	2.91264973	2.916906469	1.629202963	1.88826873
FER1L5	1.323386057	-0.974355083	0.885217854	0.488461032	0.683060419	1.402044648	0.744658681	0.733949199	1.186429917	1.631305454	0.916877213	0.174968616	0.76612068	0.712659962	0.223655923	1.687586581	1.018256426	1.149565049	1.490924302	1.94564185
FBGScra000584	-3.372983438	-3.372983438	-3.372983438	-3.372983438	-1.984808389	-1.330192184	0.744600892	2.36460975	2.263766238	1.773192561	1.434120337	-1.242654266	-0.95732353	-0.589104942	-0.496772641	-1.325778575	-2.391237199	-3.372983438	-2.707756269	-1.3329295
HRH1	5.906203427	5.415180605	5.817746994	5.240787268	1.061153976	1.505319261	0.744444986	1.065886036	1.195464421	2.169486749	2.059044551	0.833389855	1.0836238	1.293263669	0.922482243	1.690662852	1.966255684	2.061080742	1.917699182	1.13714591
ASTN1	-2.81727534	-3.372983438	-1.816156187	-3.372983438	1.053195408	0.752932267	0.744347405	0.079403961	-0.432885846	-1.408670622	-1.736829262	1.407259223	1.010637064	1.74157007	1.69403722	0.65583448	0.679993801	0.441194932	0.647695248	1.48552037
FLRT2	5.297036426	5.886312266	5.746785253	5.865977603	0.251224256	1.048948579	0.744232716	2.852145351	3.553973141	5.646195547	5.504325636	-0.642809983	-1.058299836	0.480871095	-0.033251591	3.357493352	3.795201171	3.821681914	2.709836382	5.47262787
EGR1	7.439225213	7.49624263	7.72487214	6.993565987	1.347367536	1.141496161	0.744203563	3.307204474	4.091676133	4.424049369	4.610674901	0.105263481	0.542844193	0.480891407	0.893774303	2.505279027	6.919652362	6.998371048	7.062945024	5.36104771
EDARADD	-0.452013833	-0.70900799	-0.602459762	0.07023441	1.376918371	1.490195849	0.74409198	1.21382316	1.308232462	1.992209421	2.029993686	-1.066695575	-0.270487764	-0.588778425	-0.347450234	1.898472162	2.017546143	1.509617724	0.887020565	1.48537533
KIF17	-2.104973314	-2.325129208	-1.816717001	-0.323977976	0.372872259	-0.122393366	0.744012229	1.472022104	2.265235608	3.563445767	3.196804893	0.834829661	0.85262413	0.973898689	0.484440079	0.716788798	1.292302326	1.450201681	0.887014966	0.92501838
STRIP2	-1.273933554	-0.290518985	-1.5301793	-0.74184941	1.983208372	2.128548264	0.743831899	0.733358503	-0.338311234	0.024303071	-0.072899938	-0.910226023	-0.611114057	-0.992621327	-0.346728442	0.830654299	-0.703389515	-0.849852226	-2.254242499	0.67647453
PPP1R9A_1	6.88396207	6.724989803	6.881349165	6.901912164	-0.469855366	-0.257278401	0.743813811	5.648381413	6.029604545	6.387827252	6.351391622	2.256772104	2.356167602	3.250472218	3.568349962	2.497528957	6.24517325	6.233794959	6.235605611	3.76678323
FBGScra028816	2.356956395	1.966363271	2.138751493	1.96614975	1.66541741	0.971311359	0.743799305	2.230622307	2.677278634	3.0943716	2.960518231	0.647745804	0.472287363	0.78301066	0.894972815	1.689358528	2.09910056	1.933655819	1.5477514	3.13853656
PTPRE	5.712666136	5.015159106	5.19188617	5.780053015	-3.372983438	-2.278048933	0.743794952	2.473034152	2.979058907	3.954601069	3.78699785	1.285679198	1.784752976	1.875678852	2.254739836	-3.372983438	2.876376439	2.556435873	3.279266084	-3.3729834
TRPV2	2.665244623	-0.11955184	2.678082099	1.562524558	-0.577614593	-2.097807205	0.743679405	2.537128325	3.876149922	4.484650455	4.533302354	0.245952306	-0.611033258	0.562838924	0.562338394	1.293850817	3.130083941	3.410860497	2.551822956	1.88767893
KCNS3	0.749102663	-0.975717024	1.149526988	0.765926504	-3.372983438	-2.723933898	0.743655058	1.304824146	1.420455621	1.948019871	2.204968656	-1.438790604	-0.773595386	-1.949229532	-3.372983438	-3.372983438	-0.157653586	-0.460825872	0.360520465	-3.3729834
TNFAIP2	9.998482532	9.907445556	9.981253475	10.10474833	1.055210969	1.418974336	0.743641129	8.194044962	8.580126329	8.472319485	7.958223836	7.684612561	7.660669933	8.521035227	8.343586722	7.709605755	3.86224237	3.975713588	4.814598038	3.30112509
GPC3	-1.849192572	-0.709708491	-1.530603967	-1.75152408	-0.274713846	-0.632744138	0.743598525	2.446394536	2.380660509	1.932982171	1.940244176	0.310999753	0.50823276	3.174807908	3.019772231	-0.041791424	0.178589728	-0.460914178	-0.724059076	-0.2390507
CES1_2	-2.107228487	-1.302952719	-0.604610939	-2.770267948	0.316154894	-0.828753896	0.743530176	0.419770182	0.309034152	-0.89765144	-1.554835814	0.491198848	-0.610724322	0.303193466	-1.227632721	1.584999088	-1.024457304	-1.041167037	-1.909742511	0.4917204
MURC	2.150413813	-2.32559306	-0.747502309	-0.419207733	1.091440515	1.178353257	0.7434763	-3.372983438	-1.171486196	-2.206990384	0.44037381	-2.727210857	-1.553180674	-2.492109058	-2.000347835	-0.44220744	2.635537546	2.583693679	1.915198895	2.77677518
VSIG4	-2.818534006	-3.372983438	-3.372983438	-3.372983438	-3.372983438	-3.372983438	0.743411507	1.938795257	1.573195924	0.620379756	-0.073547336	1.703863517	1.937325113	1.341015506	0.982685703	-2.340047089	2.220701646	2.171684192	0.886956154	-3.3729834
V2R26_1	1.538473875	0.715305755	1.190150554	1.810220645	-0.02546385	0.579555626	0.74280233	0.331616623	1.071588896	0.419157568	0.101426829	1.348367537	0.543018595	-0.511328371	0.361097544	1.407548182	0.914247741	0.440433096	0.748205707	0.67651486
IRF7	-3.372983438	-3.372983438	-2.654510519	-2.020194508	-0.958667078	-1.140862229	0.742659851	0.145625179	1.025063488	1.388424758	1.614371161	-0.411646016	-0.689497619	-0.587866417	0.407122402	-1.32264496	1.115962384	1.645420613	1.755177653	-0.8708809
C9ORF43	0.238263224	-1.726152685	-0.244575458	-1.163300212	1.692367076	1.534813489	0.742614847	-0.509795491	-0.752392112	-0.440496615	-1.949002468	-0.127113581	-0.610473731	0.205259034	-1.792597058	1.645933761	-1.81205518	-0.580907577	-3.372983438	0.92421569
MC5R	-0.873086001	-2.327532365	0.877002254	-2.023273492	1.09789504	0.503174824	0.741234594	-1.519712297	-0.875637145	-3.372983438	-2.866967026	-1.663340256	-0.68877285	-0.271623591	-0.839039351	-0.311717678	0.179189829	-1.187265192	-0.595438836	-0.2403856
FBGScra013354	0.765340459	0.029976896	1.379976715	0.335575372	1.145320559	0.080100324	0.741086835	0.578881321	0.728366059	1.078444306	0.865870452	1.258602762	1.128214947	1.044301994	1.0211714	0.652034136	0.742089375	0.339112656	0.69245551	-0.3667429
PHOX2B	-3.372983438	-3.372983438	-3.372983438	-3.372983438	-3.372983438	-1.324514563	0.74107628	-2.012490751	-3.372983438	-0.897533891	-1.394681917	-2.278158232	-3.372983438	-3.372983438	-2.888131455	-2.940079543	2.700304377	2.508767674	1.091979259	4.80703478
HNMT	3.482839072	4.262074235	3.652569605	4.105483474	0.439141679	0.192879797	0.740651491	3.56645639	2.441892559	1.871283113	1.685731767	2.111551377	2.795641081	1.388527974	1.293033376	2.627651879	1.425512488	1.61526184	0.48201855	2.45817696
MFNG	-2.424708671	-3.372983438	-3.372983438	-2.35091008	-0.266693787	-0.25122035	0.740571007	1.595225486	1.555814599	-0.22269416	0.300009634	1.449330252	2.533761923	1.388583676	2.241213986	4.110027938	2.811031111	3.084676644	2.494766818	3.97197925
MYL5	1.208950862	1.289489502	0.537340572	1.17786408	1.370466425	1.615011597	0.735844057	0.893143191	1.438513512	1.855366195	2.551394777	-0.887179834	-0.858467785	0.568811722	0.793815931	2.218237667	3.626805222	3.771364006	3.227370251	1.22755038
SATL1	0.968008464	0.872892675	1.284337662	1.741494358	0.2739883	-0.150644324	0.735584067	0.589536888	0.812470391	0.543406205	1.132733105	0.057530256	-0.60711894	0.980484812	0.693833193	-1.439606672	1.47680701	1.096448217	1.705555941	-0.2432373
C11ORF1	0.717241824	0.789492216	0.191697825	0.937434472	0.453292871	0.967822401	0.734842463	0.204597187	0.72812324	0.582691271	0.666648296	0.819496529	0.912076683	1.480365336	1.651911324	1.405856958	0.296160368	0.298837834	-0.171726975	1.48031876
ZNF184_6	0.715188155	1.390824037	0.942479345	0.134050532	2.14988924	2.56691943	0.733247761	1.767228526	1.520075601	1.33433107	1.558725729	1.031226576	1.310625218	1.782651475	0.974038787	1.657058479	1.267387653	1.591058076	0.813703303	1.71727153
ANKRD37	0.457730652	1.401174664	1.743048165	0.692206278	1.543421259	1.378115296	0.732872838	0.725547233	0.730742546	0.236905799	0.425714208	0.278683883	0.582562078	0.311997412	0.734806628	1.631297594	0.639553146	0.747939881	0.795337305	1.40095725
HAGHL	0.308023709	-0.999666009	0.177511571	-0.175883766	0.835612806	0.993004981	0.731098144	-1.355657901	-0.783553016	0.72828631	-0.143869106	0.310986018	-0.05197821	1.290043983	-0.097305522	-0.097224653	0.081897028	0.377117526	-0.159085303	1.21473396
H4_3	-0.126635255	0.145358011	-0.082778	-0.120227846	0.409899085	0.103411548	0.724029836	-0.523494162	-1.148120101	-1.552865724	-1.007874462	-0.270844267	-2.584845095	-3.372983438	-1.269719618	0.803991758	-0.083659346	0.408523179	-0.264192569	-0.5140291
FBGScra022113	0.324473309	1.210310872	0.241903698	0.718953025	1.477435769	1.382062986	0.723929137	0.839320836	0.900652084	1.633219737	0.799727541	1.194875322	1.113967227	1.116255227	0.979622855	1.341483827	1.654196333	1.850370767	1.055901948	-0.5032823
FBGScra002422	1.116322077	0.00143614	0.785123191	0.591076576	0.639601776	1.159124437	0.723178248	2.135538838	1.983400901	2.047360014	1.415499492	1.107071239	0.47457041	0.815179245	1.389775873	1.33039571	0.969557031	1.137137405	1.525498879	0.24138958
FBGScra008213	1.751649012	1.00543423	0.681383028	1.634897224	0.300572945	0.142808343	0.722657801	0.708731385	1.143358446	0.332668497	0.421907296	1.189224473	0.584070471	0.51096326	0.13075099	0.624759102	0.867567664	0.770980586	1.055821567	0.02589373
HLA-B_1	2.847040426	3.014861073	1.779995403	3.450401233	0.25858154	-0.064262023	0.718253125	2.619727807	3.063026627	1.360872114	1.484903857	-0.869104088	-0.20209005	1.043825521	-0.001256728	-0.028372584	2.795989032	2.519927593	2.233526419	0.44589232
GLI2	4.50417272	4.598962768	4.12207992	4.353441079	-2.31739814	-3.372983438	0.708540067	2.40638109	3.022217795	4.752178058	4.704615609	3.734001985	3.391001237	3.910133507	4.593977372	-0.906681395	3.000339602	3.072549883	2.467388114	-0.8692896
CARNS1	3.293865717	2.112163761	1.509271188	1.410473587	-0.371132681	-2.278857611	0.707297417	0.272942803	0.362399513	1.174760156	1.578637785	0.788448619	0.642732749	1.340227593	1.839502013	0.005565837	1.373012402	0.666622497	1.053518726	-0.0031682
MMAA	2.06358	2.243556946	2.637282597	1.949919346	1.255106357	1.00971008	0.707272378	1.881420871	1.217892386	2.006619301	1.797133355	2.467922475	2.496147557	2.888072048	2.780359551	1.775503871	1.591469096	1.725717754	1.826085924	2.77738454
TNF	1.316940149	0.802485537	1.147689906	1.199036661	1.09483774	1.232844478	0.706892391	1.389883641	1.222675229	1.069916755	0.944893744	0.966456707	0.64444813	-1.948706168	0.488771558	0.749367986	1.878289535	1.842698575	1.130358048	0.37632879
NOS1AP	1.945628285	2.889051222	2.032028891	2.550637441	0.121012874	0.079101212	0.706312956	1.011360774	1.620247701	2.315872482	1.708471568	2.241208326	2.306329197	3.627709906	4.436222872	2.489496149	3.436380154	3.53697669	3.430647781	2.00016908
SPRY3	-2.818499286	-1.725218841	-0.747583998	-1.16102215	-0.186022209	0.606692933	0.706217896	3.958940828	4.163212627	3.235942387	2.809056529	-0.046143123	-1.166704396	-0.273088457	0.179094036	1.1917924	1.399270808	0.904289932	0.748163418	0.67625302
MTMR7	-2.418955007	-3.372983438	-1.291788721	-1.526981481	0.486153388	-0.632446771	0.706212464	-0.733189633	-1.760845888	-1.262951763	-1.5544188	0.545013167	0.736942207	-0.422127433	0.866015582	1.531186541	3.066745012	2.788805952	2.242701013	2.29313001
PTER	2.81071193	3.128459317	2.398883403	3.122984055	1.642729223	1.956748128	0.706160641	0.595143017	0.619327516	1.494643663	1.342440911	-0.218217605	-0.098602657	-1.555520108	0.07802972	1.564508055	-0.083777417	0.172684257	-1.198381934	1.70022062
HCN1	-2.818714797	-3.372983438	-2.653897838	-3.372983438	0.050798214	-0.829040836	0.706057359	0.858817096	0.913785741	0.620386459	0.440058666	1.842323589	1.856311819	1.594960478	1.947424381	1.792113093	2.000894292	2.134303748	1.305207784	0.9245985
GDPD2	1.961401018	0.171171244	1.739662039	1.035253841	-0.367866769	-0.405550258	0.706050756	3.96815595	4.471954887	5.320404137	5.064778826	1.497043621	1.530087352	2.289600837	2.692910209	-0.580210144	3.461321362	3.652700189	3.147336264	0.37585069
SRRM3	-3.372983438	-3.372983438	-3.372983438	-3.372983438	-0.185414521	-0.514298304	0.705990496	-0.315614846	-1.342018713	0.620391467	0.523914352	-0.312194495	-1.284274202	0.204855283	0.706269493	1.763927526	3.509823694	3.470864213	3.368791671	3.06242274
COE2	4.147541234	4.004553386	3.002746306	4.07180107	-0.959837423	-3.012023484	0.705920371	-2.765913753	-1.170822536	-1.009441883	-2.866005534	0.247698417	0.577593517	-0.272890154	-0.657732456	-0.904326945	2.557047528	3.039942341	1.779189378	2.24806797
SYT16	0.962690227	0.713924479	2.380837313	0.630264025	1.290446023	0.952542654	0.705808768	0.331002961	1.092980753	0.728895143	1.318545314	-1.238371823	-0.3967305	-1.246423804	-2.889881541	2.758097997	0.950053123	0.498607885	-0.266165053	-0.0039849
ARNTL2	1.801160376	1.574405516	1.597623591	1.349770908	1.619472383	1.57444376	0.705799096	-0.409385408	-0.637239875	0.796940019	0.205503785	-0.311601951	-0.689684557	-0.776012598	0.406080185	3.032046073	0.50004935	0.243560257	-1.909747892	2.9546818
PRC1_1	-1.633141029	-1.725757997	-1.08767071	-2.770428666	4.440608811	4.402464953	0.705740969	-1.323815711	-2.773963963	0.13365222	0.60286605	-2.726557131	-1.883548898	-1.948906127	-1.793313263	0.595687639	-1.400115559	-1.619578723	-0.865563442	-0.5207986
GDF10	3.225176596	5.699050644	4.163278506	5.230976847	-0.022376434	0.25667282	0.705539572	1.212848165	0.711166846	3.742423764	3.397401712	0.600146845	1.176590961	1.341490834	0.364415531	2.072804604	-0.943130602	-1.185090641	-0.724127218	-0.5209045
ERG	-3.372983438	-2.326473344	-0.9092356	-3.372983438	1.90905746	2.076069684	0.705246825	-1.744491945	-1.16946071	0.893375713	0.562936655	-1.435668077	-1.283923165	-1.246096252	-0.945210109	1.354558472	-0.317374158	-3.372983438	-2.70783597	-0.5210612
LIPH	1.177353102	1.470179489	1.816309308	1.229855368	1.968071729	1.421384289	0.705246825	2.082634281	1.734893245	2.156719815	1.706696924	0.035962139	0.00587642	0.71420178	0.321582033	0.860456032	5.118437789	5.193143919	6.413466614	3.42659427
ST3GAL6	3.270494551	3.624181058	3.293689076	3.489545066	0.866100095	0.043845071	0.704906366	2.458597682	2.044917424	1.739162521	1.613489429	0.111932599	-1.411917378	-0.421278397	0.028196763	1.084055312	1.741729517	1.67061583	0.295402737	1.99933724
GATA1	0.534362791	-1.304226013	-1.294361527	-0.523445775	1.466983978	1.576311296	0.704885561	0.973720302	0.878093047	0.419271154	1.430006957	1.608407953	0.767612251	1.246337718	0.775873405	0.861183659	1.347199807	0.60941631	1.01343378	2.05247915
GSG1	-0.14257371	-0.122994979	-0.048755246	-0.083334806	0.595561747	0.935235461	0.704170814	1.643182096	1.780034053	0.080129611	0.393177136	0.55177668	0.738137952	0.914844411	1.122421186	0.566318052	0.914897862	0.761863813	1.848607904	-1.3344053
GNB1L	1.505203826	0.711185897	1.333636875	0.714860973	-2.312398992	-3.011153963	0.704075157	1.595743911	1.426276948	1.012723066	1.704761984	0.929437306	0.797379655	1.034278091	0.677553392	-2.11036192	0.950500743	0.495651641	0.539321913	-0.0049324
GULP1	5.036916806	5.326791015	5.263683874	5.308371876	0.693703931	1.016975106	0.703635921	1.360595494	2.615822321	3.893964745	3.662513275	2.407764646	1.664619117	0.97610341	1.819349645	1.449895897	1.523233185	1.105236114	0.698504763	2.41837116
UPK3BL	-3.372983438	-3.372983438	-3.372983438	-3.372983438	1.52779222	0.896726433	0.702452216	0.005576244	-0.080067987	0.024301506	-0.349836842	-3.372983438	-2.587089433	-3.372983438	-3.372983438	-3.372983438	-0.082796635	0.237923567	-0.595625631	-3.3729834
PEX11G	-0.469099636	0.796020795	-0.149231982	1.022236195	2.463571153	2.510599904	0.702121524	0.439924119	0.845159519	1.040808794	-0.350370693	1.833814914	1.532448043	1.597802684	1.80827675	2.462669121	1.348013501	1.063775977	1.304820596	2.60696564
SESQ1	1.419472062	1.291676664	0.196153857	1.084631595	0.749783601	0.592693481	0.700313508	0.854625518	0.486475886	1.199812069	0.1449798	1.3399133	0.740436056	1.199660607	1.000920884	1.52593915	-0.011789294	0.008219175	1.601951795	1.40180396
PLA2G10	0.31141965	-0.724030333	-0.494610453	0.505166268	-0.249845066	0.886593863	0.695677659	-0.151977429	0.493279511	0.798739919	0.19150891	-0.610574108	-0.531150973	-0.413354632	-0.002566729	-0.239625503	-0.816218206	-1.198659177	-1.399360653	1.13211724
CWC22_1	-3.372983438	-3.372983438	-3.372983438	-3.372983438	1.731543233	1.186943181	0.695107435	0.547888791	-3.372983438	-1.456708587	-0.586513372	-0.730204229	-1.425785431	-1.592680221	-3.372983438	4.329142479	-1.879528541	-3.372983438	-3.372983438	0.58250679
C21ORF58	-2.424789324	-2.328089914	-3.372983438	-1.534295174	-2.31122677	0.042845761	0.689655525	-2.340955244	-3.372983438	-3.372983438	-1.951173098	-1.936867727	-2.927327119	-3.372983438	-2.525161563	-2.395155066	-3.372983438	-3.372983438	-2.707905606	-3.3729834
DACH1_1	2.502020848	1.616156213	2.842470156	3.421085823	0.493248262	0.501810704	0.688656531	2.196738024	2.431791353	2.608070234	3.055730556	3.776448731	3.63150258	3.812822143	4.031617366	3.49887756	3.65761511	3.772518271	3.681493469	3.16456914
FBGScra002505	0.537446588	-0.322329055	0.50817765	0.590363627	0.48196347	0.529577954	0.686958815	1.152105666	1.635475714	0.074372622	1.127233706	1.252485707	1.088302712	1.547195171	1.343091302	2.12995281	0.579353467	0.39646818	0.425441193	0.96342396
FBGScra025072	1.728881149	0.85617915	1.063285224	1.563593962	1.907277576	2.089401272	0.685487194	1.578673862	1.421361963	1.626816149	1.905758121	1.864888131	1.572149652	1.168913535	1.818642572	1.898034244	0.875495474	1.610967554	1.015247789	1.15168657
PLEC	2.423245745	0.887196093	0.557903873	1.174783981	1.190061005	1.175808928	0.66931296	2.790646354	3.378162658	3.553601099	3.178700529	-0.526743907	-0.270844162	0.480517744	1.347358714	3.603699198	3.921390078	3.804947367	2.981816252	2.29390506
TDRD6	-1.84620531	-1.723792808	-0.470452451	-1.748916114	0.185440682	-0.167343674	0.669255685	-2.010784086	-1.538821758	-3.372983438	-2.490396242	-1.242880424	-2.083056149	-3.372983438	-2.00267206	-1.101318538	-0.597078887	-1.383519357	-0.082069111	-2.0188937
COL11A2	-1.628416135	-0.289436655	-0.240208578	-1.52407852	2.734260163	2.375640423	0.669135966	1.334688309	1.594229039	1.839223468	1.655299335	0.54129199	0.736282923	-0.138759391	0.979247251	3.685451524	0.347926157	0.314275977	0.295627072	3.84470169
LRRC7	1.649231961	2.211813504	2.098990809	2.238007185	-0.696554836	-0.258551963	0.669069616	1.939599332	1.217878472	1.85527244	2.001631371	-0.221712831	0.705796958	1.340241128	1.326231876	0.457921975	0.914093046	1.451059132	2.019573212	0.53449634
ARHGAP30	1.862109671	1.889309843	1.601160935	1.770285624	0.774222693	1.029266482	0.66902884	1.939570536	2.17195053	1.823002663	1.433886574	1.315300239	1.546705425	1.741491029	1.568975952	2.069262457	2.545116237	2.927414001	3.504478212	2.53717345
PLB1	-0.061122133	0.716163937	-0.137707801	-0.073580043	0.047625067	-0.080805926	0.669015307	6.436412771	5.356667313	0.763232761	0.207737349	1.250893795	1.401902713	1.032034266	0.597068674	-0.201693835	0.117111215	0.245955562	-0.36763235	0.19910703
GRID2IP	-0.36441163	0.172772339	-1.816211823	-2.344227266	0.774633672	0.410780802	0.668885305	-0.616315256	-0.532713976	-0.440587623	-0.072063255	-0.132463658	-0.690152062	-0.992909238	-2.530390313	1.147698545	-1.2314907	-0.578252108	-0.865454103	0.53439214
FBGScra010982.t1	1.461025605	1.149116311	1.497710907	1.845869957	-0.320853865	0.196193978	0.668870725	2.155400294	1.942971975	1.920652924	1.756704387	-1.331821178	-0.839334175	0.103198718	0.280458931	0.745312669	1.385432165	0.559058577	1.563097211	0.4364811
FND3A	2.86914169	1.361805987	0.288165728	1.436620468	0.536578464	0.349916059	0.668838861	1.668427958	1.85425305	3.204921377	3.383163958	0.542271163	-0.397402998	1.142390802	2.094216755	1.57901096	1.498496401	0.991415622	1.337939579	2.46038766
TMEM136	4.446958466	4.006274985	4.328077204	4.210639931	0.684416596	0.525104962	0.668744539	1.668359433	1.986681329	3.025112793	3.104551393	0.371131544	0.70598709	1.430142011	1.624622174	1.460843834	1.820203353	1.38866846	0.48235092	1.48541846
FBGScra020736	-1.629676044	0.715680454	-2.653042787	-1.159063288	0.730533392	1.357546406	0.668710788	0.008561078	-0.338993008	0.657413006	-0.419701528	-0.131909764	0.577018129	0.713024503	0.833234212	1.478430429	-0.404966497	-0.350578128	-0.476946544	1.40585659
IQCG	-1.847840738	-1.30168338	-3.372983438	-0.153039459	2.594078693	2.569085333	0.668664247	0.683874493	0.98592334	-0.03362847	0.35219084	1.945231692	1.512062159	1.194624617	2.375958533	3.058022541	-1.591675522	-0.707681381	-0.594836236	2.2023057
MUC1_1	0.670112931	0.414391229	1.190096924	0.633101458	1.963922208	1.735913274	0.66845207	4.02342539	3.407558515	1.7216505	2.428872147	-0.769816884	-0.690135647	-1.246918766	-1.05971213	3.4048061	5.782834723	5.794394184	6.73176003	7.84461984
DZANK1	0.399060965	0.88547578	0.672952952	0.722771516	0.314601205	0.822995579	0.668231209	1.14924826	0.471553908	1.27364452	1.247272766	1.550407467	0.852831417	0.783108864	1.626186268	2.234595441	0.592842442	1.323179115	0.482302081	3.38647071
ADAM30_2	-3.372983438	-3.372983438	-2.175673244	-3.372983438	0.485552332	-0.038096665	0.668222733	0.272332354	-0.014982365	-0.697145208	-0.01274342	-1.669281117	-0.611015777	-0.588499816	-1.179247899	0.10074713	-1.080161819	-1.007349353	-1.022358743	-3.3729834
RASEF	-3.372983438	-3.372983438	-3.372983438	-3.372983438	-1.983030658	-0.695497774	0.668213692	-0.227389405	-1.536909822	-3.372983438	-0.990813243	1.379777868	0.435635864	0.394810092	0.226580027	1.408079899	3.270381606	3.314406202	2.782717932	4.7535424
SERPING1	5.898039142	7.373085962	6.266039472	7.208929463	-0.368417738	0.412178244	0.668055111	3.23881402	3.876652587	4.579474175	4.37796504	4.989031717	5.134505681	5.909782177	5.996400635	5.206217869	4.227393456	4.134399863	3.525780755	3.03642291
PACSIN3	6.013578728	5.278441187	5.543410743	5.540341598	-1.288024466	-0.829356895	0.668033039	4.392712363	5.355676533	6.371204623	6.26109245	4.599241537	4.550822728	5.150162195	5.215215854	2.540616081	7.909425135	7.884859521	8.276625083	4.04111592
CACNB1	4.292040913	3.433529188	3.673502614	3.850230517	2.05864773	2.473796089	0.667962797	3.022654576	3.28934836	3.813921978	3.566303158	1.679598791	1.755482086	2.756410004	2.255994332	4.06105112	3.585252381	3.626402585	3.489920078	5.58472251
KSR1_1	2.642706699	3.526454691	2.691001843	3.65129362	-0.023691579	-0.164641663	0.667820834	2.349371191	1.970821742	1.855351541	1.14419724	1.440288134	0.435860696	2.190401872	2.65832739	1.011225897	2.657284482	2.453590101	3.279211446	1.70014335
FKBP10	8.186169575	8.90646644	8.719976578	8.780006852	-0.02344882	-0.256052038	0.667732172	5.634741637	6.348604226	8.131787395	8.041036518	5.551193362	5.594616175	6.085957817	6.417753125	3.974596575	4.054404022	4.051537744	4.276229814	3.38617012
OXLA	-0.990951951	-1.725692335	-1.29258058	-0.62811891	0.487298471	0.383026452	0.667598551	2.768124849	1.971378033	0.024351474	0.153748418	4.600772871	4.491909015	5.173398518	5.210609754	4.141069397	2.790882175	2.924826494	0.698724328	1.56012359
NIM1	1.179442509	1.41645254	1.226853264	1.103093325	0.254678626	0.117140957	0.667555283	0.14584778	-0.637157982	0.024352975	-0.203247968	2.028385341	2.286167083	0.205012253	1.011719047	1.613776241	2.710189209	2.610103667	3.245178361	3.08798318
CAMK2D	4.718004622	4.768433542	4.619425208	5.080944339	1.545028741	1.714471527	0.667230659	2.523754586	2.990966941	3.435963819	3.499221821	1.526728021	1.084673378	2.511795394	2.174761064	3.452489727	4.000417748	4.228464163	3.993399828	3.75007882
GPR19	3.901375662	3.816212246	3.417709717	3.847472362	1.46552032	1.601632766	0.667181666	1.777535018	1.0251958	2.11733076	1.827412043	0.035494344	-0.153106413	-0.991879328	0.565493752	2.236792813	1.858561408	0.858024662	1.013482152	1.63151948
PROX2	-2.820038821	-3.372983438	-3.372983438	-3.372983438	0.689734304	0.954030759	0.666869857	-0.860416989	0.058739545	-2.206948438	0.67699226	-0.410496672	-1.411991296	-0.991688765	-1.175907104	0.806213783	1.895614338	1.887035989	1.053299226	2.74410622
B3GNT8	2.563176563	3.3021177	2.943050994	2.752396482	-1.111956902	0.118726034	0.666732561	3.003682906	3.804969823	4.90659875	5.316135358	0.036937838	0.279369411	-0.42129831	0.489876631	-1.915189594	4.277618268	4.084163773	4.317626542	0.37522079
ABHD3	1.339161454	1.358379831	1.370869443	2.361827292	0.542510778	1.215595861	0.666723812	1.010358407	0.990632654	1.721760253	1.554931635	2.088012345	1.976992179	2.383249662	2.259818036	3.466839953	4.559755147	4.824636241	3.312325512	3.16194066
FBXO4	2.483198473	2.94537841	2.429057946	2.332842993	2.370825335	2.783649016	0.666534977	1.080751914	1.778622733	2.182418343	1.775922814	1.802328193	1.47761482	1.295050958	1.519651909	3.259345183	1.147137645	1.721215384	0.972440849	3.03551155
FBGScra021337.t1	-2.216619831	-3.372983438	-1.721405587	-0.784740536	-0.476824725	-0.552731087	0.666370042	0.10689401	0.02413488	-3.372983438	0.083881923	-0.629237897	0.185068905	0.151512363	0.021286311	-0.268298925	-0.312387886	0.705338241	-0.709963001	-3.3729834
HLA-DOB_1	-2.822929823	-2.328477613	-2.180702705	-3.372983438	-1.700574153	-1.426000944	0.666013309	3.113339394	3.122921889	1.758679956	1.74244156	1.454010751	0.646942155	2.709781449	2.432835207	-0.722984475	0.295713057	1.029624966	1.207138954	-1.3350084
PLSCR1	-0.077006961	-0.12467884	0.123171542	0.666890035	3.30233723	3.106370934	0.664751928	1.388221506	0.256684834	0.461846286	-0.2073292	-0.63079932	-0.771793445	-0.270936521	-0.336816319	3.090373417	-0.942536935	-0.35688626	-0.595590776	3.54123963
NQO2	-3.372983438	-3.372983438	-3.372983438	-3.372983438	0.133300315	0.0109278	0.663651738	1.468526149	0.845816817	-3.372983438	-3.372983438	6.184096396	6.116534467	5.771909861	6.143549956	5.334893123	-1.811321895	-3.372983438	-3.372983438	-3.3729834
BRICD5	1.688139438	1.410071715	1.495547171	2.004125925	1.104477481	1.673190265	0.663555033	1.641550942	1.200307379	0.82960501	1.214713589	1.269701523	1.086931113	1.710042961	0.684585079	1.283052271	1.148066352	1.812608392	1.654811218	1.40272069
PRRG4	-1.140095992	0.026354632	-1.30060259	-0.756233844	1.771576791	1.685706521	0.663522366	1.77496604	1.847565345	0.86172636	1.026978167	-0.754985705	-0.608461474	0.102352112	0.576414622	1.743378818	2.984715045	2.602807028	2.684190692	1.99732961
FBGScra000498	-3.372983438	-3.372983438	-3.372983438	-3.372983438	-3.372983438	-3.372983438	0.657482594	1.00368036	0.385777895	1.097737442	0.425714208	1.220114741	1.804840691	1.91707793	1.777275269	-3.372983438	-0.70120836	0.422454334	-0.866037907	-3.3729834
RBP7	2.360236426	1.984216582	2.33569247	2.21365595	0.971717654	0.433783171	0.655400906	2.693841543	4.013499599	7.47992555	7.22405765	-0.876495815	-1.704339722	-0.981433629	-0.385588137	-0.491557592	5.684596917	5.653776429	7.199216069	1.48174576
FBGScra021779	1.179620594	0.49731569	-0.387240548	0.492123893	1.770340933	1.95214579	0.652334683	0.805747672	-0.062645911	0.634162718	0.505548381	0.642673238	0.682591505	0.222639487	-0.168690396	1.759453986	0.880095358	0.411342894	0.594436396	2.00228078
FBGScra006396	0.049578023	-1.747526145	-0.788370401	-0.667106243	-0.782615084	-0.141375824	0.647948155	-0.429762434	-0.06815085	-1.933922745	-0.361712586	0.785970182	-0.039789334	-0.56221823	0.327196137	-0.552112132	-0.825366491	-0.49754169	-1.020387792	-1.3128236
FBGScra020419	3.276893971	2.728752858	3.113008922	3.532288801	0.736511378	1.065333553	0.647818813	1.542069008	1.701696714	2.825455557	2.27405512	0.949832888	0.798217725	0.426284413	1.993661389	1.649169357	2.950387542	3.021626823	2.858200578	2.85410011
C5ORF58	-0.81461073	-0.735837202	-0.78649518	-1.045827393	-0.147656394	1.237056422	0.647513316	0.061475848	0.011194863	-0.982084382	-1.568566901	0.640859433	1.206009458	0.808541781	0.85713599	0.212885715	-0.598467473	-0.880931062	-2.253257083	-1.3216983
CASR_13	-3.372983438	-3.372983438	-3.372983438	-3.372983438	-3.372983438	-3.372983438	0.639729639	0.874599461	-1.09280533	-3.372983438	-2.731045391	0.11289981	1.177914136	0.648051445	0.866674187	-3.372983438	-3.372983438	-3.372983438	-1.659546769	-3.3729834
ANKRD26_1	1.296857552	1.241772584	0.886904719	-0.234166641	0.25014219	0.578828444	0.632409136	-0.226719764	0.120608332	-0.793984254	-0.41897467	-1.44131448	-0.774099126	-0.993097129	-1.060309229	0.829052533	-0.405083528	-0.706858769	-1.022277939	-0.2384976
MYH7	1.034506047	-0.708248327	-1.28947148	-0.322042373	-1.953378689	0.288363526	0.631610673	-0.254735297	-1.524849871	0.759378973	0.370410375	-1.648751826	-0.923029351	-1.936295215	-1.776779425	-1.296264965	-1.555566438	-1.00590134	-1.609008184	-0.8698997
ELL2_1	2.266848865	2.05981017	1.791324714	2.153136612	0.025969946	0.387469742	0.630994518	2.490991984	1.854769461	2.559525413	1.196553319	0.637891247	0.420366066	-1.008317204	0.271563618	0.550447508	1.852453736	1.803373548	1.006805577	-0.4455073
GREB1	-3.372983438	-3.372983438	-3.372983438	-3.372983438	1.190353592	1.648773246	0.62995835	2.921442049	2.106622544	2.48003286	2.868498324	0.593956939	0.318866039	1.340138987	0.892484912	2.00994119	0.984358413	0.613748979	0.156182117	1.40614955
ARHGAP21	8.238582215	7.738708404	7.856183797	7.995367041	-0.026978934	0.318187053	0.629785396	6.756683749	7.179168465	7.551718001	7.537923192	2.550665773	2.335978024	4.022522464	4.558100412	3.323501351	6.540909207	6.51824897	7.288961526	3.36608907
RLTPR	0.130424931	-0.289617946	-0.240482293	-1.004948402	1.615339474	1.674146406	0.629769115	1.598064983	1.155207173	-0.222822038	0.306010564	-0.132868426	0.054062393	-0.422784682	-0.214248799	2.069299789	2.93950305	2.741999017	2.059255211	3.18730351
MYLK2	0.583327296	-3.372983438	-0.604139981	-0.869720012	1.690343768	2.174142012	0.628645285	1.01119852	1.280959	2.459269624	1.743573927	-1.064504354	-1.284322681	-3.372983438	-1.058294323	0.27198824	-0.818278093	-1.007837798	-1.909728833	1.13648729
SLC18A3	-2.419816531	-3.372983438	0.491203691	-0.420647964	0.778325756	0.972894945	0.628342123	-0.315749237	-0.013515288	3.513826978	3.419904055	-1.667720193	-1.057695771	-0.014215642	1.239838069	1.255070813	0.984785297	0.764662804	-0.367755768	2.37866672
FBGScra021309	1.976912143	1.623379233	2.480801667	2.017843226	1.161792459	0.755629104	0.628323692	2.182668731	2.436143953	1.75629964	2.013712406	3.228296134	3.100433751	3.23871516	3.392520105	3.078858658	2.510187464	2.42265986	1.706056458	3.23324529
SIAE	2.692476211	3.3908325	2.661943494	3.80260997	0.944475136	1.587965358	0.628212853	1.620792671	1.667712813	2.41667897	2.151848042	1.821600857	1.421752828	1.844067869	1.573781611	2.354980113	1.614247563	1.932009217	1.730835374	3.20996105
GRAP2	0.491442242	0.620063272	0.928741635	-3.372983438	1.260008797	1.179748735	0.628122766	0.732611635	1.059567738	-0.364201257	0.913851549	1.47054247	1.59847464	0.713972294	0.673178772	1.582065828	0.34837511	0.81207628	-0.595313335	0.19818551
VDR	1.958302567	2.417406368	2.796541352	2.016195832	-1.710324847	-0.89980401	0.627852272	4.941959974	4.936579682	4.065742113	4.398724815	1.383602097	1.477277466	3.109227555	3.495822788	0.628384933	2.436974062	2.775150318	3.219091675	-0.8709532
BMP7	3.709654103	1.238119449	2.195256566	1.533298072	1.621391041	1.80856478	0.627688956	3.083313155	3.546484515	4.288919024	4.347571008	6.333459677	6.368996386	6.663333446	6.913988849	5.131616911	3.168700301	3.369089349	2.523594036	3.68404431
AKAP2	5.886619865	5.397626074	5.697650971	5.480926276	0.489241238	0.582661451	0.627668047	-0.0670223	0.755352032	4.837583896	4.541100441	-0.042613882	-0.045096194	1.556321732	1.9787646	-0.814707651	0.68050961	0.857538212	0.001585114	-0.2397338
ZNF2	0.442346429	1.415303252	1.07390568	1.198150183	0.489394477	0.081520163	0.627608805	0.687727817	0.75548635	1.410336127	1.220082258	0.884014482	1.154432156	0.395754565	1.310765617	0.720284266	1.052002465	0.554611571	0.972471059	1.69956709
FAM46C	3.517041364	4.302322682	2.999897931	4.340847608	1.382956933	1.346378192	0.627338684	2.37675351	2.974471365	3.127896829	3.439943946	-0.764270692	-1.411858605	-0.775381487	-0.144719097	-0.253951397	0.878259558	0.713497083	0.227348691	-0.0045453
RGCC_2	3.902493923	5.188958139	5.221003964	4.433149145	-0.689800152	-0.629565399	0.627166657	5.081328647	6.039028481	7.392969578	7.769332292	3.298040551	3.272527145	3.392585271	3.902507798	1.53449829	5.853186746	5.888535961	6.340798602	2.15309253
FUT3	-3.372983438	-3.372983438	-3.372983438	-2.771946344	-2.313063973	-2.275700032	0.62704387	0.441478399	0.839453714	0.375445634	-0.423309973	0.31716239	-0.535086266	-0.01334046	-0.143893985	-3.372983438	-0.157180339	-0.711348626	-1.631926934	-3.3729834
GFI1B	-3.372983438	-3.372983438	-3.372983438	-3.372983438	2.442977985	2.279209936	0.626969183	-2.01220644	-3.372983438	-3.372983438	-3.372983438	-1.939260527	-2.081936166	-3.372983438	-3.372983438	-0.813464551	-3.372983438	-2.702249474	-3.372983438	0.19753915
FANK1	-0.005199425	0.030312808	-0.607833614	-0.16091789	0.644115326	0.804561739	0.626946612	-0.316692012	1.224952604	1.871320393	2.287972527	0.551060453	0.149483172	-0.991274539	0.451425595	0.807601045	0.840937926	0.094518317	0.886782197	0.53285573
GPR132	-3.372983438	-3.372983438	-3.372983438	-3.372983438	-3.372983438	-2.481559966	0.626753177	1.571547828	1.504054513	-1.962288818	-0.423750726	1.387360363	1.695762307	1.970151252	1.09658381	0.63059949	0.763087688	0.169397254	-0.865695623	-0.8715052
URH1	-0.216927754	-2.327612801	-0.752445536	-1.338581907	-0.017966822	0.006766104	0.626493624	-2.012427107	-1.166810203	-1.408512594	-2.196507423	-0.90241828	-0.268898718	-1.554317871	-1.17312321	0.150221786	-2.072420359	-2.246640029	-1.399040549	-3.3729834
FBGScra002098.t1	0.803840379	0.655309725	0.183851756	1.44380132	0.211821805	-0.438478965	0.625987121	0.728195945	-0.064431153	1.24453929	1.165422364	1.070106673	0.272176951	0.405729279	0.976647885	1.124930348	1.310593028	1.017459603	1.867592294	-2.1866265
ZDHHC21	0.526513796	0.515925929	0.122807374	1.252279795	-0.015023054	0.388884111	0.625396917	0.005824974	0.673098018	0.657516947	1.919130993	1.690938894	1.385398415	0.715939288	1.853014476	1.260745522	3.206656013	3.18671869	3.336500404	-0.0056091
FAM18A	0.276389068	-0.49258614	-1.826144656	-1.174789778	2.126619452	2.294277773	0.623756461	-0.41228377	-2.018756542	-0.292003285	-1.398035963	0.390246191	-0.394173334	0.566507117	-0.645037221	0.813545481	-0.403402474	-0.587469432	-1.198730704	1.03144045
SPA17	1.026685347	1.912238056	1.634816885	1.989962965	0.455286771	0.989860748	0.61883905	2.159523781	2.097284313	2.665359615	2.435650571	0.952961471	1.603187437	2.345115962	1.637047625	1.479508198	1.934082372	2.099184223	2.096961465	1.31674721
FBGScra014843.t1	0.898750263	0.644364409	0.649129113	0.607460726	0.473204264	0.127147869	0.618587698	0.940976153	0.797711525	0.34980576	0.989864845	0.380143549	0.72754615	0.568331965	-0.659618702	0.187584541	0.327459961	-0.627981519	0.295456136	0.11309356
ELL2_3	3.578979361	3.798158459	3.128295265	3.916924042	0.617344972	0.711588379	0.617815935	2.222334437	2.573865906	2.520684883	2.156806937	0.418042836	1.324105627	0.897052809	1.205567156	1.519136991	1.984915956	1.571888516	1.401896541	1.79667822
LYPD1	1.885900732	2.65529725	2.40600538	1.893625772	0.513283018	0.340862572	0.616812784	0.538032326	1.010442658	1.652801884	1.458697898	-1.64256383	-1.408059265	0.215003747	0.868027782	1.739128617	3.836801774	4.265791013	3.972786122	1.03069653
FBGScra006573	0.625581935	-0.308238388	0.700453451	0.643381528	0.760852105	0.575429651	0.616280336	0.809520199	0.974135363	1.178845436	0.929118984	-0.277906109	0.242618491	0.725938801	0.352633453	1.273741907	1.501053575	1.302095105	2.153649151	1.62858684
H2A	0.194340769	-2.33717772	-0.07337162	0.163328642	0.93343447	0.934458003	0.615051791	0.433533302	-0.732254981	0.664474405	0.423279526	0.071144194	-0.604828885	-1.544124386	-0.31006007	-0.42198372	1.74366221	1.425697482	1.369792349	1.55854882
YPEL1	1.54756619	-0.140871348	0.799563656	1.681562582	0.284346926	-0.232169882	0.614409334	0.847712876	0.597981591	2.072844664	1.85872845	0.640379572	0.618166061	-0.761749366	-0.535906302	-0.071305628	1.05311704	1.392133358	1.053725403	0.92512592
MPC1	-0.502294848	0.276452647	0.179080443	0.392440289	1.997719573	2.235558405	0.614316178	0.377289372	0.212388505	-0.512975205	0.865676914	-1.02966409	-0.14679186	-1.233429206	0.218752453	1.48485101	-1.398935887	-0.484396893	-1.022112466	1.03440228
FBGScra016163.t1	1.140766799	0.908380897	0.782287238	0.833652105	0.822390154	-0.105916106	0.612338127	1.003470838	0.847713395	-1.642141299	0.044173804	0.741205624	1.152503249	0.827014565	0.229369472	0.360069376	0.46789688	0.854405166	0.469470944	0.69272537
IGJ	2.298885976	2.316651581	2.371446113	2.223307978	0.35824953	0.447748215	0.599555203	2.106798964	2.577796088	3.040308787	3.141683945	1.716474912	1.361405306	1.040057766	1.918034127	1.22236444	2.060600279	1.360334422	1.858971792	1.06919918
ASB1	4.340205983	4.836444784	4.462089198	4.851591952	0.857055809	1.118754149	0.598981692	1.523831515	1.60315345	2.241524834	2.705768582	0.877301722	0.789865745	0.662484066	1.359476905	1.488110832	2.324010451	2.778328476	2.091208069	1.28324367
UNC80	2.925268182	0.035285865	0.980250557	1.111202387	0.251960782	0.500254966	0.592220243	-1.740689246	-0.168269061	-1.55727274	-0.983745058	1.293335012	1.053189368	2.214333819	1.248860181	3.408014869	-0.235732994	0.379849144	-0.476158187	2.91663128
C9ORF172	3.567293147	3.698811101	3.253493805	3.839577865	1.375313288	1.698274907	0.589627057	0.388930892	0.74977937	2.570286601	1.710325042	-0.049985958	-0.046395152	-0.015318813	0.559493666	2.283196117	2.082946858	2.346508341	1.547832834	2.2489606
KIAA1161	2.861637652	0.887009993	2.161095036	1.931486772	1.862021916	0.90784809	0.589602196	2.658219926	3.056447039	2.883609851	3.278742598	0.103919531	-0.099285068	-3.372983438	0.359012727	1.350122815	1.635795205	1.072914143	1.655329931	1.03519383
SCN2A	2.55085558	0.622930538	1.989994762	2.191565574	1.999828077	2.375551172	0.589592159	-0.065462423	-0.829599837	-0.364307155	0.156227509	-1.441270857	-0.690518228	-3.372983438	-0.847779772	2.495862292	2.190955707	1.815321785	1.936774498	3.18740277
LTBP4	3.70882623	4.016127442	4.306417809	4.44941134	-1.290521413	-2.098882597	0.589529198	1.549159748	1.985748607	3.939581658	4.464689539	1.815865014	1.662436297	1.194297478	2.385157609	1.578429475	2.291448077	2.425456839	1.013670235	1.40609802
CTTNBP2	2.758604451	3.006289621	3.135001413	3.050394291	0.185843333	0.949519961	0.589515081	2.58713612	2.003713118	2.232265757	2.114494564	1.675677419	0.642723939	-0.273811448	0.021345489	3.034778229	5.746444436	5.931923098	4.882632541	4.55643459
PRRT4	0.401089093	-1.301573947	0.132214517	-1.005707938	-0.822902439	-1.543273778	0.589160035	0.937657034	1.392177346	2.03508838	2.51403463	-1.944928242	-1.553486838	-1.555950358	-3.372983438	-2.113960879	-0.818478084	-0.849329254	-0.266067079	-2.0190805
FOXJ1	-1.440342793	-2.325029383	-0.905780177	-0.740970015	0.536966543	0.525191939	0.589111257	1.64520814	1.021506334	1.686193278	1.454915997	0.877805624	1.402090849	1.142490292	1.959100901	1.872134691	2.613350125	2.612168064	2.207880909	4.10585535
PLCL1	0.711431158	1.472817847	0.493746779	0.809289106	0.901345198	0.254098099	0.58906867	0.008525549	-1.172700389	1.49460457	0.525310472	0.176806287	0.004964559	-0.273515762	0.316864113	2.572298104	3.058443094	3.264497544	3.119530324	3.23390245
AGBL2	0.710917172	2.304158287	-0.138814041	-0.236282359	0.94140167	1.245675757	0.588941447	0.079133809	-1.172450606	0.330105569	-0.343508995	0.744172925	-0.046006957	-0.138357694	0.272178884	0.229935775	-0.497723576	0.019072117	-1.631767393	0.19883705
LRFN2	-3.372983438	-3.372983438	-3.372983438	-3.372983438	-0.369250716	-1.232827534	0.588781338	-0.509024104	0.186820071	-0.606454581	0.483476305	0.372355444	0.236329152	0.562758074	1.089411998	-0.257344379	-1.4002874	-1.38473496	-0.266096631	-3.3729834
LEKR1	0.398946132	-0.709665353	-0.352943955	-0.001908443	1.018584961	1.069144217	0.588615343	-3.372983438	-2.774537518	-1.570696916	-1.947924466	1.186183892	0.796005807	1.032614807	0.226611697	1.0809913	-1.812233886	-1.897820904	-1.198359103	-0.0036551
LNX2	2.121178189	1.575338526	2.529834806	1.98381423	-3.372983438	-3.372983438	0.588575994	3.505897948	3.924319172	3.204961299	3.143951613	4.118236591	4.367807314	4.051708278	4.458861343	-0.816946228	2.130504809	1.933282885	2.342589015	-3.3729834
OLFML3	8.684740582	9.023811084	8.853838563	8.491840383	-0.469054619	-0.459380794	0.588490634	3.76360887	4.395141195	6.81704898	6.809896291	-3.372983438	-1.284418046	0.099210599	0.982409412	1.408362125	1.177076062	1.255300768	1.202642365	2.05330948
MAK	-0.065149961	-1.302589152	0.554688541	-1.007992803	1.713287595	1.966903594	0.588370367	2.182960606	2.093051797	1.593617772	1.671867737	0.698418536	0.73697281	0.563047008	0.636245473	2.255651911	1.65779768	1.387270947	1.337852852	2.24820925
ARSF	-3.372983438	-3.372983438	-3.372983438	-3.372983438	0.590557658	0.581009704	0.588153549	0.5949878	-1.536035951	-1.262939366	-2.194588966	-2.726812774	-2.92775842	-3.372983438	-1.99974651	-2.609392361	1.614169932	0.903817512	-0.171250897	-3.3729834
FBGScra024421	-1.126941574	-2.326049896	-3.372983438	-1.753081963	-2.314999313	-1.936733616	0.587939617	0.00774066	0.057212023	0.763323462	-0.991771676	0.034397841	0.398329148	-0.272765786	0.079267009	-2.609202526	-0.083673763	0.610860254	-1.022412277	-2.0195319
TTYH1	-2.819453543	-1.726033495	-2.176990632	-1.753612817	-1.981334173	-1.231079725	0.587712331	1.994200009	2.679971503	1.790097764	1.494805781	-2.726254107	-1.4121929	-1.555177417	-1.792818011	-1.098005893	-0.157428194	0.243070897	-0.266191887	-2.019617
CELF4	1.854167796	-0.977258692	0.49005363	0.132501335	-0.818782882	-0.899815414	0.587510047	-3.372983438	-2.025161335	-2.20695678	-0.992356319	-0.637681851	-0.396458856	-1.246131526	-1.176479674	0.232747777	-0.083568354	1.108047888	0.842074436	0.19803572
SERINC2	6.225775809	6.14475476	6.325325318	6.453002729	0.43405188	-0.302861152	0.58747751	4.598466921	5.116978194	6.294638263	6.357004855	2.932655739	3.197240693	4.134917032	4.761182657	1.793768358	5.250939718	5.301755637	6.302111198	2.74422111
XYLT1	1.2609519	3.82636643	2.931934976	2.376654283	0.489041378	-0.403944272	0.587396758	1.115098304	1.223003234	2.19505716	1.907349761	2.049549095	1.631581139	1.777587957	1.518285942	2.038471053	0.95021516	0.095840154	-0.266222005	0.8052133
SERPINB13	0.991870407	0.29551216	0.669142459	0.315951671	2.115763356	1.615751208	0.58705073	2.290130546	2.299576353	2.256788665	2.13722981	0.602474644	0.796921544	0.303907121	-0.744987681	7.263272251	5.935323995	5.840843146	4.661696427	6.98408955
AGER	3.673130476	2.108112784	2.782386309	2.73047559	1.8900404	1.928580056	0.587043384	2.082329323	3.121837029	2.811589948	3.356730603	1.684190465	1.32507733	1.431672522	1.311445902	2.903619517	2.305914515	2.374016233	2.189912575	3.56084548
HS3ST2	0.577328872	-1.727102647	1.936883375	1.627665808	-0.098405722	0.044496571	0.586790512	0.49417395	0.756652952	0.375447332	0.393818387	-1.433909516	-2.312785155	-1.24571088	-1.305825476	0.779140582	2.913427252	3.077111677	3.192500023	4.10444232
OCEL1	0.531506896	-0.71285286	0.776240594	-0.009135459	-0.463500689	-0.117396297	0.586377638	3.783292467	3.473347404	2.076919197	1.996426401	3.055372724	3.481160684	3.469059818	3.484579853	3.315427357	1.523084205	1.643142421	1.166554259	2.89671515
LYRM5	3.70869744	4.246972771	4.076133914	3.980073992	1.625548785	1.093321971	0.585901095	3.197756708	2.921260938	2.589851416	2.771006743	2.508370109	2.913853502	2.874796047	2.869537635	3.420180614	2.30623098	2.565314267	1.013345335	3.79644272
HSD17B14	2.778197553	1.711918662	1.676844282	2.060204015	-3.372983438	-1.788408034	0.585010912	0.815801784	2.118070713	2.646173827	2.931480778	1.831386013	2.003697107	1.035238991	1.600885282	-0.810919804	1.637073979	1.412604395	1.628710144	-1.3350375
KLK14	-3.372983438	-3.372983438	-3.372983438	-3.372983438	-0.567170368	-1.787845988	0.584677527	2.654616241	1.101171984	-1.753289612	-1.558943339	-3.372983438	-1.282562562	-0.585948538	-2.886859436	-1.584755193	1.87802939	1.837044451	0.481880132	-2.0207324
HFE2	3.982560692	4.425808457	3.398979218	4.242455428	1.241982032	0.646734766	0.583047386	2.184358984	2.801758142	2.673563642	2.46208177	2.260843995	2.561725237	2.111688247	2.336896196	1.614486579	2.555713143	2.224280583	2.565175408	0.80534787
C20ORF196	0.646639886	1.408167005	0.868798823	1.303983106	0.554649831	0.669085824	0.582968669	1.077895098	1.105680398	1.343242344	0.96686701	1.06077664	0.963694645	1.390639836	0.722296245	1.437236184	0.916115568	0.655162	0.841706854	1.94149526
LILRA4_3	-2.818477177	-2.325613291	-2.175952445	-0.742977247	-0.127295922	-1.121248871	0.579199345	1.510017018	1.827682769	1.77748502	2.104055447	0.863463424	0.726557079	0.99526776	-0.332981001	0.583838457	2.4998207	2.24696604	1.374968699	0.54896116
FBGScra016555	1.02611281	-0.738334037	0.929307733	1.102707101	2.358243997	2.349012804	0.576134469	0.458279226	0.6628145	0.23754522	0.700771524	0.448599408	0.102592298	-0.746439664	-0.151047254	3.847483483	-0.427613589	0.261281488	0.370642748	3.7300036
FBGScra022992.t1	0.858852381	1.147045096	1.057723142	0.525959066	0.16049693	0.397290083	0.575123146	0.345474439	-0.208376838	0.774455601	0.884517197	0.857392174	0.128857965	-1.160045985	-0.550681746	0.241029096	0.526185643	0.600561768	0.084644228	-0.2727151
FBGScra017958	2.336231525	2.242862771	2.219200054	2.269945562	1.219741056	1.236030607	0.574429242	1.456847475	1.221275146	0.171086072	1.665315678	1.578010463	1.299649243	0.344407673	1.173128747	1.892473178	1.199169222	1.226512685	1.028313046	1.90432077
FBGScra016986	0.766656616	1.646753661	0.984961361	0.277915031	1.015245283	1.05716228	0.572805299	1.432387941	1.152931794	0.147041651	0.659965947	-1.202471737	-1.54753838	-1.231548931	-1.762168997	-0.06932782	-0.315558789	-0.487574704	-0.367853512	-1.3317811
HSP7C_3	-0.14226565	-0.198170697	-1.924819976	-0.476449431	-2.236630808	-0.237737163	0.571102723	-0.829666859	-2.266017918	-1.83525665	-1.83682125	0.426868652	-0.310100398	-0.672066839	-0.372322916	-0.868901442	-3.372983438	-1.007534821	-2.159669613	-3.3729834
FBGScra025296	0.354871604	0.487098929	0.00052	0.282954991	-0.136545366	0.151611568	0.568964932	-2.032258677	-1.007814294	-1.715205155	-2.499093878	-0.744827057	-0.534648336	-1.22007834	-3.372983438	-2.321481655	-2.806134458	-1.654480722	-1.905666799	-1.9890662
TAF1L	1.432816908	1.507951771	1.445805401	1.34318813	1.331767088	0.767664745	0.550330005	1.270103445	0.929764063	-0.39649834	0.312616662	1.118119885	1.165188942	1.190965377	1.036282163	1.50451076	0.644570977	0.722199584	0.311949476	1.46590694
PKD1L1	0.673752182	-0.974160984	3.094003474	-1.003927493	2.883483971	3.338439202	0.548274837	-0.408205197	-2.028679112	-3.372983438	-2.193033001	0.369096518	-1.167364366	0.203767124	-0.95118189	4.086872266	-1.400489616	-0.152700077	-1.909633506	2.86940236
INA	-1.846889197	-2.324760239	-3.372983438	-1.329732029	0.683675518	0.43973766	0.547914391	0.975408906	1.089555004	3.720587261	3.266275231	3.426595728	3.474759513	3.854584853	4.463745899	5.607711998	7.616174486	7.727546464	7.422391639	7.69616592
FAM81A	-0.06127262	-0.974698015	0.617119131	0.487622889	0.186207613	0.49691502	0.547878968	-2.010917099	-1.344313081	-0.440595538	-0.5855872	-2.284436862	-1.884125733	-3.372983438	-2.891109422	-2.114242885	-3.372983438	-2.700362363	-3.372983438	-2.018996
ABCB11	-3.372983438	-1.724169796	-2.652828598	-2.344156244	0.77451995	0.604882953	0.547831188	-3.372983438	-3.372983438	-3.372983438	-3.372983438	-3.372983438	-3.372983438	-3.372983438	-3.372983438	-0.043240436	-3.372983438	-1.383971603	-3.372983438	-3.3729834
OXTR	1.376335368	0.172744372	2.577613895	2.613719026	0.730095388	0.630754129	0.547770609	1.275488312	1.641476799	1.494592616	2.086705231	1.436720738	2.050482018	0.204113639	2.828402969	1.803960506	2.100536624	2.345863628	2.190133468	2.21519233
HCN4	-3.372983438	-2.324914833	-2.174798257	-1.749937376	-2.750486393	-3.372983438	0.547737287	0.211126093	1.021184073	1.36610231	1.941344482	-2.284167422	-1.0583122	-0.422663201	-1.060664433	-2.94185008	1.474271237	1.480581501	2.116793878	0.53436319
ROBO3	2.991757541	3.709529053	3.184683706	3.57803957	-0.104995752	0.052677004	0.547716416	2.703408264	2.53350702	3.107801985	3.405263192	4.164914596	4.263820104	4.261266832	4.892030433	3.524893275	4.407277171	4.546472602	3.964718215	4.28331685
AADAT	0.187476048	1.361445758	0.978238851	0.20178325	1.924367337	1.945156455	0.547525214	-1.323189724	0.121962336	-1.009491046	-0.586116789	3.064919222	3.307206994	2.264864728	3.14873285	5.475294636	0.949787599	1.356512277	-0.17116839	3.18706471
SOX6	-2.817929737	0.414366999	0.615830665	0.262788301	-0.822116543	0.605854674	0.547342342	0.85923896	0.570788785	-0.606460472	0.642397508	-0.769763982	-1.28458434	-0.776543177	-0.749746489	0.45918195	1.146643199	0.813930452	0.594618771	0.37618255
BTBD19	6.64311053	6.267363766	6.267656609	6.455524439	1.712488149	1.47694058	0.547139057	3.599093355	3.585559955	4.065665206	3.75234498	2.412974925	2.423482534	2.511065423	2.725563637	2.6213348	3.256236977	3.128519659	2.950392736	3.13845061
PMEL	0.748479494	0.033190778	-0.353234896	-0.076605604	2.021727256	1.861714664	0.54698122	-0.315420958	0.419358012	1.514983776	0.483000758	-0.313088423	-0.773515639	0.640181041	0.362268145	1.628492417	0.117345888	0.018314287	0.482287858	2.0533054
PHF19	7.828570236	7.767207714	7.451768121	8.017128075	0.253577565	-0.037583511	0.546864876	1.667775934	1.447629019	3.403547384	3.442273491	0.433170466	-0.535975084	0.713557634	-0.345482912	1.314122314	0.949961418	1.418508999	0.295518008	2.24820997
C6ORF165	-3.372983438	-3.372983438	-3.372983438	-2.346052076	2.680416984	2.870144627	0.546794825	-1.323614405	-1.342203581	-3.372983438	-2.865919676	1.468770561	2.014164478	0.099345686	0.705977993	2.827602556	-1.080091516	-1.184308569	-1.631812858	1.63192939
POL_4	5.953413894	5.996031573	7.004274497	5.930364918	-0.803014403	-0.796128983	0.546584604	5.00448907	5.449906032	6.224234368	6.405641789	3.106910238	3.103909871	5.394082955	6.232418834	2.82362141	3.133818264	3.16680742	3.568252999	2.24792448
ANKRD26_3	-3.372983438	-1.725608705	-1.292443878	-3.372983438	-1.483816083	-0.900810339	0.546583696	0.078535719	-0.43011534	-1.130628381	-0.587499464	0.599035718	0.193355756	0.850036438	0.955348896	0.231623038	-1.400141097	-0.352247891	-1.022404115	-1.3336204
B3GALT4	0.707037096	-0.120603801	-0.243770652	-0.003993362	0.640243907	0.732007898	0.546466132	0.974352396	-0.52978386	-1.962350621	-0.013775814	0.793568812	1.060554799	0.395266748	0.130687215	0.312323717	1.264583499	1.288574431	-0.08222098	0.67599094
ANKRD42	-0.647605479	-0.120866407	-1.087992932	0.13341404	1.259955889	1.852208863	0.546293497	0.642171922	0.989046589	0.86192961	0.713996677	-0.310931618	0.675601534	-0.014079035	0.364286814	0.987821253	1.018733469	-0.066799725	0.930347076	2.2927544
TMEM45B	-3.372983438	-3.372983438	-3.372983438	-3.372983438	1.195964992	1.144572699	0.546176725	-0.617373027	-0.752523581	1.068770555	2.138270355	3.489946455	3.567881084	3.213896936	2.269716391	2.787278899	7.514152296	7.507440511	6.690379429	3.27840467
TBR1_3	-2.819656148	-2.326374052	-2.654597869	-1.163420047	-3.372983438	-3.372983438	0.546063768	2.192617257	2.305745201	2.870901896	2.635002125	0.181688702	0.320041706	-0.2725195	0.473978043	-2.940921629	1.294540735	1.353931593	1.092112783	-3.3729834
EMID2	3.989170519	5.310692656	4.697024353	5.146622269	-3.372983438	-3.372983438	0.545884583	-0.409805122	-0.164561348	0.763355077	0.748622807	-1.940955702	-0.861668706	-0.587692707	-0.745860077	-3.372983438	0.117621408	-0.462831531	0.748064468	-3.3729834
CREB3L4	2.32377357	2.471055227	1.815156303	1.824109406	1.890203953	1.809320004	0.545483647	1.798164022	1.552429648	0.582403312	0.881112054	1.952465032	1.814758316	2.360710487	2.260299292	3.028260897	1.018950326	1.252647581	0.972450616	3.20942973
B3GT2_3	-3.372983438	-3.372983438	-3.372983438	-3.372983438	1.807901112	2.000913287	0.544964184	-1.519589864	-2.772662155	-3.372983438	-3.372983438	-2.278928676	-1.882954567	-0.991193782	-1.305053029	1.837355263	-3.372983438	-3.372983438	-3.372983438	-0.004844
FAM187B	1.201580525	0.410537383	0.041176517	0.313799629	0.320864596	0.849704685	0.544898288	1.21185778	1.578167272	0.133745947	0.880162071	0.185498651	0.961538438	0.641651069	0.531085471	1.174543641	1.592283205	1.907583938	1.978461999	-0.8715117
ORAI3	2.934330059	3.344750822	3.084696398	2.871549387	-0.362083329	0.872217061	0.54459047	1.937068376	1.73833641	2.930035735	2.413249805	0.254418391	0.854321224	1.516803146	1.579211471	2.187484851	1.658418462	1.143320491	1.369553401	2.953451
PRR16	3.331212031	3.982213657	3.870838264	3.682739305	-0.814696374	-1.427284382	0.544357889	-0.734832789	-0.525211059	2.006867166	1.889173083	1.124670864	1.155233395	1.090722209	0.903599702	0.56732938	-1.230752092	-0.355748467	-0.171472203	-0.0052388
CNFN	-3.372983438	-3.372983438	-2.17980384	-3.372983438	-2.311505445	-2.480871749	0.5442105	0.856977278	2.09960028	3.834376587	4.672880729	0.187659827	-0.609471193	-0.012675062	-1.172091615	-3.372983438	9.746716353	9.814553044	9.013081494	2.45820342
FBGScra001140	2.075567249	2.004376756	2.308958452	1.712160044	-0.760827609	-0.009461491	0.544139363	2.157583238	2.079173267	2.405460654	2.262888681	1.668439549	1.857251539	2.089677783	2.211353266	0.607390274	1.744142787	1.954208131	1.581440391	1.83427216
EMCN	-1.000712409	0.709406663	-0.480405102	-2.025592296	1.203398835	1.767255459	0.543607909	-1.745651582	-2.348291962	-3.372983438	-2.197401417	-0.630495683	-2.312221157	-3.372983438	-3.372983438	-1.445940876	-2.79974334	-2.70327382	-3.372983438	1.6982867
CLDN10_1	-1.644358008	-2.329301165	-1.300187903	-2.353519546	-0.565782435	-0.296367404	0.542616496	-0.735839814	-2.019870578	-2.872590952	-0.117470254	-0.400508881	-1.282292088	-0.98975843	-1.16800668	-0.03364782	-2.390428195	-3.372983438	-2.707954137	-0.5229304
CHIC1	-0.768517673	-2.329898365	-0.364537619	-1.021872157	1.422022988	1.794074133	0.541967356	0.328001677	0.583732495	-1.13086326	0.248376034	0.390101076	0.196041218	0.102624827	-0.197447524	1.787518413	-0.403424143	-0.469057307	-0.724455733	1.88442091
FBGScra008999.t1	1.509627682	1.371488687	1.319627967	1.782983278	-0.260472271	0.24762866	0.539026691	-0.874964989	-0.127761845	0.678074996	0.659620111	-1.412053335	-0.312840245	-0.8286866	-0.691145533	-0.033610269	0.194122612	0.839101245	-0.120422279	0.08849694
FBGScra018710	-3.372983438	-3.372983438	-3.372983438	-2.779719665	0.926783623	0.840296359	0.537523192	-1.004220668	-0.862891289	-1.752879201	-1.401985731	-0.614075599	-0.531681402	0.310342429	-1.157011812	-1.31063555	-0.594556331	-0.863729959	-0.082629157	-3.3729834
FBGScra002482	0.76640923	1.821491667	0.173949855	0.762539598	1.052851613	0.871654076	0.53109705	1.432535591	0.64681748	1.646903991	1.412884145	1.676310163	0.550310934	0.413248317	1.419772979	0.077855754	0.986807562	1.617147751	0.887289051	-0.236757
MKX	2.950409598	5.094684351	4.183002402	4.239326805	0.742650005	0.602797687	0.527434799	0.634483445	1.490989087	0.700648622	0.799166794	0.591112466	0.827038899	-0.992836167	0.827505029	0.460993318	0.977235318	1.231699737	1.255237097	1.05376752
FBGScra028915	-0.190015422	0.913293091	0.47787733	0.486737061	0.314700459	0.270322088	0.526210969	0.551469173	0.726442009	-0.370823902	0.268592401	0.843569454	1.23120929	1.091835466	0.518617729	0.118422753	-0.103383248	0.749684887	-0.48647397	-1.7685466
MIXL1	0.624450368	-0.284902734	0.747006886	0.350291895	1.326044165	1.176177322	0.523727902	0.108286938	-0.069765912	0.882109663	0.322735094	0.460666312	0.645431385	-0.014930422	-0.008670575	-0.405085512	0.828462008	-0.333937084	-0.851360432	0.7001161
SERPINB6	7.860795154	8.167908433	8.264305473	8.071795677	1.583166459	1.065802511	0.512468781	3.519082333	3.054674574	0.112691615	0.982866907	-1.961990866	-2.735601475	-0.531148231	-2.640190917	0.903174936	-0.022398322	0.630622876	0.576207742	1.97322347
FBGScra015085.t1	0.399193662	0.832821527	1.150594165	0.649435891	1.978119882	1.875998192	0.507233478	2.032032489	1.773046456	0.648199584	1.678497783	1.452745166	0.469330524	1.861631369	2.180836811	1.991083972	0.470002311	0.383858089	0.440265928	2.10246045
ZNF764_2	0.859109084	-1.243556779	0.727096499	0.979225014	-0.364232407	-0.349969944	0.506217441	1.507477147	1.876707875	2.015387431	1.633035053	0.666929256	1.036112292	1.111689647	1.134695486	0.110739038	1.148538984	1.414223464	1.360693819	2.15386624
SYT12	3.475620087	3.130386486	3.496343409	3.491625459	0.683377561	0.150183061	0.505284262	1.214152457	1.570415362	2.735442482	2.759807033	0.594261919	0.674592243	0.973523879	1.211578716	0.526756052	1.948752677	1.481081018	2.039558896	0.80644177
S1PR3	6.933108575	6.295533876	6.160577064	6.604161086	1.088525394	1.029190745	0.505235209	4.992380983	5.16063697	6.409005099	6.753444669	5.671765459	5.739344045	5.63511029	5.972265293	2.804435777	3.277165327	3.158112393	3.692885966	3.06319804
ZNF804A	-2.817257139	0.80383577	0.047977604	-1.329933827	1.903503014	1.815722476	0.505105606	-3.372983438	-2.353750963	-3.372983438	-2.490645435	-0.771240545	-2.588330113	-0.588949218	-0.751054075	0.686263887	-0.084016965	-1.182807379	-1.909662559	2.29368086
SLC24A1	-3.372983438	-3.372983438	-2.653032941	-2.768989386	2.449376981	2.207085323	0.504892203	-2.339557483	-1.019968326	-2.207013489	-1.244498657	-2.728061824	-2.313545196	-1.555934354	-1.795788744	0.593324159	-2.800121964	-2.700538283	-3.372983438	1.13697226
CLCN1	1.647412824	0.172374526	0.287666301	-0.625005186	1.017372593	0.970802142	0.504798656	0.0084992	0.363490003	0.133587587	0.305394465	1.039536174	0.880203562	0.204279306	0.523294444	1.009590381	0.499788232	1.41969797	0.887016892	1.94528307
EPHA1	3.159130276	2.742206769	3.251963177	3.463857101	0.18720008	-0.69621767	0.504788485	4.11050676	4.366294812	4.542757035	4.508355184	0.878091516	1.88339079	2.264869912	2.629314141	1.102917743	6.436746418	6.425252781	6.261380316	2.64479562
TMEM140	1.210883623	1.472207074	1.793647472	1.323517863	1.515919459	1.504973339	0.504459622	0.33148382	0.912742069	-0.093951016	1.454226536	0.106840629	-0.098783599	-0.99254293	0.077090006	1.51372177	1.018503752	0.948239722	-0.171203503	-0.520407
CLIP4	3.097289668	2.601512717	2.773015287	3.002491996	1.689670051	1.986672425	0.50429734	0.272258576	0.419246961	2.68253043	3.208763371	0.544643376	-0.153626109	0.913316622	0.226851255	1.496953489	4.959189726	4.776842066	3.972856664	1.40551375
ACSBG2_1	-1.849655653	-2.325633415	-1.086735006	-2.769863125	0.31523066	0.823449359	0.504182031	-0.616888133	-2.774366498	-2.206989275	0.304413142	-0.218373887	-0.956735106	-0.014499255	0.227184027	1.659703615	-0.497602313	-0.708699884	-0.477006763	-1.3334652
CYBB	2.088964571	1.471272631	1.505881664	2.202196179	3.425634449	3.932705605	0.503887885	-2.765915815	-3.372983438	-3.372983438	-3.372983438	-2.282060003	-1.708875189	-3.372983438	-1.793669684	3.36454283	-1.591492043	-1.385640844	0.482253326	1.03433311
CES5A_1	-2.107386154	-1.72567942	-2.6541424	-1.528014562	2.669439434	2.954828842	0.503788326	-0.40937631	-1.760154716	-0.52108273	-0.678499689	-1.437161515	-0.956532202	-1.948937984	-0.657442218	-0.654286087	-0.157499904	-1.008256229	-1.398905331	2.80777784
TIGD6	1.959965712	1.761039962	1.626799021	1.535229985	1.12791758	1.328830751	0.503678918	1.596943082	1.55013624	2.500690052	1.908217992	2.085339208	1.884065582	2.382684703	2.186182101	2.246413479	2.115095624	1.536298013	2.189997751	2.37861429
DEPDC7	3.420818158	3.878537096	3.650911848	3.991434979	1.128036675	1.161968469	0.503640764	2.445854502	3.691045257	3.582922805	3.806548112	3.203261653	3.318049175	4.03803421	4.493414933	5.174227458	4.172143706	4.104803446	3.864957836	1.32094166
KCNA1	0.70617323	-0.292104781	-0.749019419	-1.52871286	-0.272492787	-1.056215668	0.50351938	-1.744337451	-2.773786494	-0.793886301	-3.372983438	-0.638396683	-1.284061219	-1.246269608	-0.746844631	0.102472639	-0.404641397	0.017093048	-1.398928293	-0.5209045
EGFL8	2.816346254	1.62258792	3.266897742	2.033871838	3.19202596	3.146971409	0.503270038	3.117388605	3.559003878	3.115556524	3.301103478	2.908564488	2.998489147	3.246441389	2.705627132	4.50855558	2.796610249	2.360602226	1.63275789	3.78182282
BDKRB2	-1.278321857	-1.303756179	-0.355516886	-0.240965923	1.381605828	0.973985035	0.50323522	2.432116905	3.137174329	2.117335829	2.657633557	-0.043065305	0.005870623	2.056513416	1.241468401	0.057034626	2.29200168	2.292953802	2.709661797	0.19800992
GSDMB	1.598062516	1.238080037	1.300154	1.456508796	0.191884577	0.154438153	0.503101676	-0.145392136	0.621821113	0.133688719	0.254399727	0.548638445	0.320179282	-0.137274179	-0.841871615	-0.375567395	0.117633498	-0.462914778	0.295422024	-0.2397303
FAM53B	0.925707118	1.573148616	0.12774181	1.429676227	-3.372983438	-3.01160076	0.503008925	1.01042196	1.396931671	2.560683043	2.458458466	1.443712674	1.45923862	1.033601049	1.767180176	-0.731438093	2.886008392	3.058259528	1.999090077	-0.5211762
DPEP1	7.107105428	6.597563714	6.112447448	6.262136718	0.434955451	1.163435828	0.502926188	1.522270591	1.917636196	2.103987431	1.793258333	1.384823762	0.934988713	1.671344193	1.439421713	1.129179391	1.913785486	1.864323118	1.893276397	1.7646642
LHX2	-0.459045907	-0.97774299	1.890157602	0.373033358	-0.364960368	-0.975094921	0.502925678	-2.766169665	-0.527996916	1.686314352	1.922489221	1.659033834	1.220821511	0.563899939	0.489851612	-0.731302636	-0.157290656	0.170652959	-0.865630804	-1.3340492
LHX4	-2.82042276	-2.326869894	-1.294556778	-1.165014833	0.642996395	0.473356459	0.502771802	0.00708655	-0.163680431	-0.093855032	-0.993075177	2.08851972	2.470651172	2.405658377	2.350111679	0.690995246	-0.497268035	-1.009774127	-1.398980063	-0.5213016
HTR1B	-2.109934306	-3.372983438	-2.17803792	-2.021639535	-0.573279377	-0.758113924	0.502756122	-3.372983438	-1.758371551	-1.57062013	-2.86658551	-0.308403379	-1.55251945	-0.775375133	-0.272967193	-0.902315348	-1.59127369	-2.245806023	-1.198488915	-2.0198861
GDF1	5.833312375	5.375624677	6.353779705	6.292770203	-2.313346675	-0.162090923	0.502659918	4.381084747	5.033328443	5.181021302	5.529787868	1.415616246	1.477651579	1.93954757	2.843603966	2.70185421	5.949721129	5.873261633	5.190005163	3.71706547
PURG	2.280869217	1.413509212	1.260355479	1.50406894	-0.571112794	-0.252296681	0.501941564	0.208960836	0.370341748	0.763441314	0.479294528	0.497611909	-0.395742328	-0.586899133	-0.411525351	-0.252338952	0.680820297	0.660863642	0.227280715	-0.5217992
IFI35	3.055924638	3.33000126	2.393014703	3.271719264	1.765416756	2.021563376	0.501805378	3.205716251	2.949282697	2.836136802	2.727633573	-0.305328284	-0.268823536	0.483122397	0.712733987	2.468633725	2.462255292	2.710900981	3.001971297	3.0082029
MOG	1.88043951	2.980594374	1.649109587	1.953866903	0.440391809	1.113293038	0.500957321	1.360165203	1.580995815	2.726942343	2.991824802	-1.230756092	-0.330375491	-0.012317541	0.60942483	0.430571692	2.474761	2.477983454	2.405128964	1.13466057
FBGScra026729	0.48140058	-1.306625359	0.038511637	0.125063632	0.059245565	0.664241083	0.500934087	0.329055303	0.372528408	0.330259015	0.435286107	0.84754611	0.321432592	0.976638735	0.282973731	0.694547323	-0.156775738	-0.584720251	0.360139681	-0.0055667
CEAM6_2	0.211623435	1.321152808	1.427569351	1.775769795	-0.155199711	0.788697917	0.500184018	1.646070285	1.410241508	1.973282429	1.783409142	-0.748384272	-1.953857321	1.166063373	0.585698624	0.962114102	1.822572255	1.987687599	2.103058932	2.31171219
RHES	-3.372983438	-2.329583238	-2.658408483	-3.372983438	1.919926478	1.256460204	0.499535422	-3.372983438	-3.372983438	-3.372983438	-3.372983438	0.122960864	-0.267495066	-0.773325712	-0.935686757	0.358731229	-1.811239934	-1.903481806	-1.632093717	-3.3729834
IL17D	-1.863538486	-2.330046683	-0.615089263	-1.346037897	0.996357595	1.04194686	0.499111335	-1.74662459	-1.007851575	-3.372983438	-1.56066059	-1.655874139	-0.95405959	-1.243674375	-1.783411345	1.068137636	-2.071802012	-2.24947032	-1.022801343	-0.0067181
MPV17L	-1.865390609	-0.128688986	-1.303183612	-2.030782855	0.793840864	0.090783318	0.498491658	-1.521722031	-2.769258729	-1.263293952	-0.595370567	2.434471861	2.436547923	2.364091531	2.114914409	1.115175025	-1.590193988	-1.904875151	0.155580026	-3.3729834
PSPN	0.72148537	-0.985331085	-0.15584214	-0.258809592	0.13998319	-0.151954145	0.497050091	0.383312197	0.891337576	0.861640461	0.80761854	0.055610484	0.058571863	-1.551473359	0.338825499	0.670537614	0.724151116	1.208065586	1.33744526	0.52987118
CCDC116	0.301727558	0.300027797	0.557262489	-0.164955113	0.432695812	-0.694212925	0.493602229	0.333470166	0.522965727	0.464091337	0.445755626	-0.216982736	-0.210098196	-0.978581298	-0.147141543	-0.253402292	0.59361094	0.248530528	0.64924677	-0.8699727
FBGScra014568	1.995427725	2.006205485	1.72227798	1.693405735	0.368730937	1.207909119	0.491741444	0.650942245	0.740508911	1.036118712	1.13622701	0.378901337	1.216555527	1.425830867	1.560056582	1.311194352	1.085922616	0.976967943	0.368597509	0.74091265
FBGScra000104	1.001175484	0.592379716	1.113462983	1.82495092	-0.910132919	-0.710220856	0.490252539	1.532175504	1.391244238	0.117338927	1.754526618	0.698501746	0.098167957	-1.211910285	0.233596702	0.000822	0.511386723	0.112992439	0.945111526	-1.9709835
CYP2R1_9	-0.983990207	-3.372983438	-1.818625268	-2.334634635	-2.749026324	-2.723335182	0.485610876	-2.765984351	-1.53365575	0.375380562	-0.58762704	-2.726439584	-1.166431426	-0.775921137	-1.308429213	-2.112338414	-1.231187749	-0.70956252	0.08872693	-3.3729834
CRTC3_1	2.029624231	2.076366365	2.167748013	2.205871591	0.533980621	0.029607783	0.483156494	0.910754953	1.268004463	1.527374121	1.579032866	1.53310173	2.104814564	1.907035176	1.341485003	2.319222185	0.388531274	0.514870546	-0.721172241	0.83948177
HTR3B	1.324863544	1.455921603	1.769985693	1.802433173	0.946077944	0.86469075	0.472210097	0.845095674	0.427667191	2.068363744	1.563732177	1.091763454	0.297471976	1.036267969	0.827397226	0.348581507	1.574678129	1.464542006	1.446446088	2.26937402
GJA1	5.192952568	5.574282966	4.567832254	5.568580973	0.706981675	0.777134481	0.470757687	3.754794395	3.953808102	4.378088415	4.686993337	2.863116111	2.737890934	2.55326488	3.060866098	3.10624179	4.398165999	4.457643171	4.210173806	2.58251947
DTX3L	-0.366764177	-0.975687172	-0.13944834	-1.751337237	0.430717676	-0.070707779	0.469129185	-2.339739391	-1.019007929	-1.753284524	0.154769313	-0.909783232	-1.709102942	-0.992527288	0.128681667	-2.340337435	1.607497553	1.449604842	-0.171202092	-3.3729834
ZBTB37	3.219636426	2.583716449	3.3008488	2.782204066	0.583632713	1.938840397	0.467359979	2.263404052	2.243673052	2.635641263	2.407493863	1.801225632	2.264527587	1.576350402	2.824982358	2.150480906	2.485548155	1.776327516	2.648572807	2.78500861
CWC22_2	-3.372983438	-3.372983438	-3.372983438	-3.372983438	0.190519117	1.220400152	0.463767918	-1.539018307	-1.641574744	-3.372983438	-3.372983438	-1.974264608	-3.372983438	0.110713126	-3.372983438	3.952530199	-1.351665543	-3.372983438	-3.372983438	0.31714227
APC2	2.049769491	2.808881348	3.007308614	2.865378648	1.156154448	1.609818265	0.461657527	0.079828576	-0.092183584	2.117182808	1.972765663	2.882138045	3.105088697	2.489409203	3.693990539	3.595240431	4.314868148	4.330511239	4.038999447	5.12733162
MYOM1	4.235655133	1.362255063	1.966948731	1.637156554	0.729388823	0.578284647	0.461248773	-0.732478712	-0.339902375	1.668111847	2.087125383	-0.133194267	-0.046330473	-0.27381402	-1.181446152	1.511998643	0.546890157	-1.006028352	-0.266026923	3.71866775
ARL4C	9.944468909	9.495618726	9.842822019	10.31335959	-2.317289868	-1.233845571	0.461126628	4.304015214	5.20025042	7.147353404	7.320318079	2.829879446	3.122851773	4.81274766	5.602630943	4.287113479	6.981598249	6.962096294	6.523260376	4.50956465
PTPRJ	1.606454955	1.576646572	1.305174937	1.613149675	-1.117268962	-1.794615836	0.461097145	2.24650973	2.641822307	2.169489359	2.086875706	-0.221393969	-0.099165688	-0.422748765	0.483321017	1.008896319	2.829231224	2.571495314	3.936109876	-0.0032361
FBGScra000193	-1.847046607	-3.372983438	-2.652804075	-0.866602788	-3.372983438	-3.372983438	0.461081571	1.082517178	-1.020441232	-2.501757624	-0.773605104	1.14869688	0.933681526	1.032081498	0.359711015	-3.372983438	-0.943491007	-2.700379119	-1.198304775	-3.3729834
MYT1L	-2.41728078	-1.724285692	-0.905511167	-1.74995163	0.048148617	0.077719679	0.460959429	-2.010985609	-1.538034555	-1.130685913	-2.490731226	-0.416542162	-1.058309213	-2.49237292	-2.530306443	1.190122561	-0.235585693	0.098924131	-1.022308261	0.92515648
ITGA10	3.526363333	2.363589894	2.636635151	3.158798122	0.730256394	0.865880387	0.460941162	2.049155803	2.446216914	3.523823822	3.833764057	1.601115809	1.363432414	0.973740047	1.088098547	1.732903373	1.568836427	1.185648185	1.271907084	0.37639292
SRGAP3	0.187983537	0.034222173	0.047551472	1.172864455	0.119256536	0.380772483	0.460881555	0.595710053	0.873087722	-0.521144317	0.352322809	1.25180354	1.303569495	1.669884307	2.438191991	2.924914898	3.809812393	3.901215767	3.628355292	4.63681492
ITGA2B	0.54230688	-0.118882412	0.132098478	-0.417195332	-1.486066119	-0.080199367	0.460831314	0.146644848	-0.168508289	0.582282004	0.604723734	0.105504406	0.236142513	-0.01496745	-0.495487453	0.686736386	0.637048294	-0.248848203	0.842226293	1.76582913
CLMN	1.842411341	2.909869417	2.621668968	3.229414528	1.56653185	1.924411368	0.460781802	2.921013919	2.794690881	2.194951948	2.350815491	2.61744375	2.548936243	4.186159917	4.24061541	4.722089726	4.742837985	4.747340577	4.250840168	4.92047724
SLC8A3	-2.817791258	-3.372983438	-2.653215604	-3.372983438	0.484672665	-0.038696475	0.460672978	0.008438015	-1.537504737	-1.962388942	-2.86558824	0.488348078	0.319247991	-0.992703296	-0.090159177	1.804647668	0.592766108	-0.350855884	0.156120573	2.29344337
PCDHB3	-2.801041492	-0.428542699	-1.759835045	-0.170573913	-0.369055369	0.411702756	0.460434604	1.716552314	1.948904541	2.63730167	2.007398101	1.409377423	2.0158148	1.589099902	1.80595923	1.118454775	1.807885395	2.12138928	1.286512712	2.05343982
MMP9	-0.988772285	0.41405676	2.899340783	0.262140744	1.348916251	1.532680047	0.460376356	5.076260549	5.002271578	5.577759446	5.535338237	-0.641109762	-0.332274081	2.110937677	2.219955496	1.530706066	-0.08384689	0.612086646	0.295545437	2.00024791
PCSK9	2.303795853	3.51393097	3.212272737	4.931199725	-2.315860211	-3.372983438	0.460216182	-2.33980931	-0.249812945	3.198692801	2.967536264	-3.372983438	-2.313336584	0.913348838	1.116056913	-2.113121926	3.205664246	3.237389418	3.262335921	-2.0193332
ABLIM3	0.00198918	-0.485282897	-0.043941496	0.377413864	2.058326891	2.323555104	0.460213811	-0.859658611	-0.014636245	-1.009460374	-0.271590462	-1.943425605	-1.883765125	-0.992418913	-0.7487891	-0.580622117	-1.400223989	-0.850352482	-1.909716787	-0.870462
LRRC71	2.704180216	1.717140728	2.095963062	1.766201602	0.486588647	0.70737916	0.459995903	1.548227047	1.988904675	2.510835168	2.704683229	1.003431687	0.824912121	1.143096355	1.827774127	0.495218061	2.000894292	1.508176173	1.893391684	2.80792409
ARSD	0.859575527	1.471459633	1.065002359	1.137234904	1.126979455	0.910589197	0.459967619	1.30452753	1.189864183	0.133635883	0.975513883	0.312137842	0.508433533	0.78339609	0.706151366	0.858860104	2.411475106	2.498137201	2.116696562	1.76530984
SRCRB4D	-3.372983438	-3.372983438	-3.372983438	-3.372983438	1.866339695	1.749253503	0.45986017	0.974473898	0.951644342	-0.093919052	1.089953205	-2.282074891	-2.927754608	-0.992201978	-2.240113823	2.428492607	-3.372983438	-2.244667837	-2.707810526	2.92654371
CYP27A1_1	-0.455821077	-0.120496042	0.425853293	-0.239140679	0.590878741	-0.036957529	0.459769945	-1.744190804	-0.336562702	-0.440520291	0.641095727	1.153180949	1.38356474	0.395217757	0.601170353	0.962609272	-0.818220442	-2.701284374	-1.63183546	-0.8706873
IL28RA	-1.276900143	0.032298419	0.613574512	-0.004207527	0.591261511	0.973096738	0.459633948	1.712576787	1.877257032	2.718102683	2.459584167	0.8385073	1.011491182	0.913765366	1.516729831	1.334483103	1.29259458	1.386451339	1.092138083	0.5335987
ACPT	2.619482371	2.361089244	2.27255318	2.596321839	-0.272382209	0.659169927	0.45944309	1.010771671	0.796299598	1.839340312	2.070189546	0.600284017	0.675652074	0.481923975	0.806093071	0.056553009	0.6804102	0.555368316	0.360433986	1.23145201
GPR4	-0.28896533	0.713229964	0.128542524	0.065381879	-3.372983438	-3.372983438	0.459314039	0.442102577	1.501160458	1.53510159	2.648515473	-1.436001679	-3.372983438	-1.948730065	-1.176639747	-0.508099761	0.294082739	-0.580958328	-1.198443255	-0.2395947
GPR83	-2.421034524	-1.726390256	-3.372983438	-3.372983438	-2.748539598	-2.722981658	0.459141683	1.572284265	1.599539727	1.122813318	1.724452211	0.79546337	0.796714618	1.999058605	1.798897873	-2.338953893	-1.400004028	-2.701718641	-3.372983438	-2.0197328
CHST8	-2.820006785	-3.372983438	-3.372983438	-3.372983438	0.053426639	-1.32653021	0.459041631	0.007301864	-0.528322306	0.235288929	-0.014801012	1.083104276	1.13160511	1.34180749	1.013717387	-2.940777001	0.348495333	-0.71042371	0.482176215	0.67560746
MLNR	-2.820018248	-3.372983438	-3.372983438	-2.771227363	0.377619138	0.608934706	0.459030532	-2.340275125	-3.372983438	-1.00940091	-3.372983438	-2.280505494	-2.587794025	-1.948593474	-1.998086217	-2.338838408	-2.79995904	-3.372983438	-3.372983438	-3.3729834
ARL13B_1	1.940464837	1.669609584	1.737208558	2.183429837	1.46648866	1.666152135	0.459007856	2.275327188	2.26957783	2.480181787	2.764630852	1.707767439	1.513153038	2.165208281	2.464321842	2.11931447	1.877251303	1.18221778	1.655101625	2.83792554
SLC16A7	2.528786636	3.574890376	2.94244144	3.691880549	0.543169681	-0.076000558	0.458650743	-1.324421969	-1.758236118	-0.364153334	-1.393611786	0.750980094	0.32042038	0.100291334	-1.17497967	0.750241658	0.985062635	0.81056808	0.295382349	2.67775517
FLT3LG	4.184802518	3.125589715	3.731255339	3.940990002	0.737567106	0.530073007	0.45839223	2.274865016	2.660121529	3.248259864	2.979339948	0.317356393	0.436773768	1.708062898	1.558784153	1.903547633	1.781902639	1.589886128	1.848632826	1.1355231
FBGScra000062	0.156557567	-0.502520586	-1.10304024	-0.252747059	1.211814576	0.62293378	0.458205237	-0.550878473	-1.205169477	-0.778554446	1.196808758	-0.153094446	-0.104156983	1.771396926	1.087115503	0.111971958	0.670178191	-0.219374731	0.704840223	-0.1603677
OR3A1_1	-3.372983438	-3.372983438	-1.296212477	-2.023468806	-2.747191421	-2.722001776	0.457891687	3.12473723	3.012740214	1.686386372	2.275171811	0.605528325	0.544595147	0.100825483	1.044398199	-3.372983438	-0.317050277	-0.46479786	0.647405629	-3.3729834
SDR9C7	-2.42375547	-1.7279217	-3.372983438	-2.350094198	1.497071125	1.394351479	0.457823225	-1.519836013	-2.349474637	-0.440397934	0.436562793	-2.72411499	-2.312565824	-2.491278939	-3.372983438	-1.74085957	5.917742099	5.957757827	4.46145041	-0.2405052
ECHDC3	1.675180171	3.036637416	2.191362187	2.670740804	2.066373293	2.247953601	0.457481672	1.91768183	1.453981874	1.200371685	2.345322817	1.560324762	1.80110044	2.242672715	2.38617968	2.951176422	1.984495513	1.906463327	2.259560852	2.2914583
CD177_2	-3.372983438	-3.372983438	-3.372983438	-3.372983438	-3.372983438	-3.372983438	0.456549747	2.389151635	3.160097091	4.103121341	3.925772744	0.710368324	1.086425826	0.915956142	1.42593905	-3.372983438	1.523598781	1.103311302	0.422274146	-3.3729834
FBGScra015180.t1	-3.372983438	-1.08654479	0.379247142	-0.425603265	0.463202481	0.648521473	0.456201731	1.104471705	0.150271008	0.377793872	0.293257953	-0.373200336	-0.599103095	-1.439674505	-1.064142355	-0.509247658	1.001633122	0.304214714	0.938855414	-0.2561327
FBGScra009261	1.135118596	-0.297348295	0.416618763	0.521144353	1.206258591	0.786796393	0.455894937	0.439785465	0.92382701	0.4190914	0.998384265	1.425181821	1.062863201	0.305919901	0.718392018	1.771830829	2.700935232	2.744799756	2.039040268	1.03189733
FBGScra020369	2.98400292	3.384039332	2.897834598	3.306012057	0.830335473	0.193123487	0.449713109	1.295172542	1.11790894	1.810049387	2.087075907	0.846201132	0.959310055	0.602186292	0.422536749	0.495072543	0.423955649	0.505978955	0.98178364	-1.2816529
CDKN2AIPNL	0.254692205	0.016450813	0.260341228	0.731604188	0.342208955	0.799729469	0.448149845	0.487022932	0.007508219	-0.288787666	0.587717061	0.067483828	0.107729832	0.215725991	0.519249055	1.533805879	0.453741977	1.164556949	1.013526193	1.62833558
FBGScra004121	1.330157647	0.356396303	0.408504832	0.589551907	-0.16997709	-1.170987384	0.445347359	0.331568808	0.602553328	-0.042867677	1.081579335	0.26955549	-0.887462908	-1.125262735	0.150532157	0.473409207	0.621403068	0.802973032	0.564389157	-1.2846995
PROK2	0.239580672	-0.507955469	0.389779187	0.333566126	1.052851613	0.2470582	0.444397499	-2.019297461	-2.7643008	-1.250629928	-0.438178971	-3.372983438	-3.372983438	-2.483041432	-2.50738758	-2.098429187	-2.799321421	-3.372983438	-3.372983438	-3.3729834
DCAF10_5	-2.41930021	-3.372983438	-3.372983438	-3.372983438	-3.372983438	-3.372983438	0.439049858	0.43184333	0.424059594	0.144728303	0.256445345	1.062323265	0.674655492	0.880600163	-0.220669763	-3.372983438	0.648397382	-0.156638531	0.516451625	-3.3729834
SOST	2.910860151	1.84385238	1.007292986	0.562925268	0.79810872	0.544962897	0.432700907	1.386157527	1.66951719	1.690457791	1.644258705	-0.169433533	-0.538293409	-0.009062916	-0.492017182	-0.365094818	-0.139188623	0.154585942	0.870848006	0.29222338
GSPT1_1	0.169996606	-0.228594841	-0.296564505	1.319297973	-3.372983438	-2.702096901	0.420853484	1.087650482	1.446927389	1.325653465	1.514426671	0.584773497	0.469975341	0.977469683	0.776195492	-3.372983438	2.036479383	1.352661943	1.785312497	-3.3729834
FBGScra010097.t1	0.77086232	-0.169565526	1.081604058	0.940533767	-1.212440663	-0.471807058	0.418620503	1.502749713	0.728890355	-2.909007423	1.040728199	-0.557398004	-1.069407187	-1.242268678	-0.610879701	-1.085225802	0.41599549	1.087147293	-0.435074945	-3.3724962
PARM1	2.254704788	2.243832091	2.50097817	2.126824142	0.250059383	0.185127358	0.415932127	1.012178507	1.12222567	1.534979164	2.575223934	2.237326695	2.050262744	1.669537201	0.921847636	2.273184922	1.449526094	1.977818222	1.237765884	3.81427032
FNDC1	8.458438076	8.447570674	8.41149386	8.142205918	0.311906717	0.728724311	0.415909024	3.224158714	3.081961367	3.961973927	3.533329073	2.003268101	2.243274195	0.098449511	1.281103991	2.469792402	3.352161284	3.857074462	1.629196924	5.68572104
TIAM2	4.409155697	4.856242823	4.818959916	4.766856619	0.586588679	0.253138819	0.415855856	4.046190496	4.226717111	4.499985588	4.577279345	4.66186065	4.649695646	5.272604465	5.193714886	4.401322729	1.948743219	2.192000279	1.77932993	1.03517
LMTK3	1.001667577	-2.324704814	0.494731402	0.000907	0.774099844	0.886873916	0.415778546	0.595944916	1.248272472	1.668116495	1.986897306	-0.179912617	-0.397531384	1.088158704	1.411707674	0.526834628	3.871316792	3.668009085	3.77264858	-0.5199948
SMC6_4	0.187887716	-2.325008186	-0.241136326	-0.074520257	1.224272807	1.123571062	0.415431636	1.047512346	0.833562485	0.375305611	-0.20146818	-0.048409152	0.148041717	-0.588820793	0.177043293	1.388623038	-0.235561661	0.717189693	0.647679895	1.70067937
CNTN3	0.350397133	2.211164248	1.476224629	0.537384293	-1.486012236	-0.460469336	0.415383682	2.083855547	3.014149315	4.948215738	4.730343047	-3.372983438	-2.927913413	-3.372983438	-1.455466327	0.270445605	3.503610397	3.396000401	3.724047016	1.13694612
CHRM3	-2.417999112	-3.372983438	-2.175311674	-3.372983438	-0.822215033	-0.515557003	0.415186748	-0.408801925	-1.76164805	-3.372983438	-0.990457397	1.001337704	0.472226455	1.032420725	0.924099268	0.423362917	-0.596899548	-0.849745788	-1.198341033	-1.3332519
RSPO1	4.266686335	5.648349647	5.433905323	4.891252626	0.485253325	0.115645668	0.415043499	2.117582426	2.573005081	4.184735466	4.105987323	-0.219395132	0.148266613	0.204480184	0.272758282	3.476571445	5.076441315	5.055898868	5.520267586	4.13058718
C1ORF56	0.896916583	-0.975640598	0.131134156	0.536080851	1.288483158	0.909669929	0.414997538	-0.616703849	-1.342978496	-0.291782297	-0.271269428	-0.769314137	-0.536152399	-1.55569999	-1.454556973	1.313446097	2.829415879	3.030893853	1.129980126	1.03466592
PDZD9	0.861202985	2.003668818	1.266425882	0.848573377	0.314601205	0.800459794	0.414946817	0.388227279	0.522276267	0.503044792	0.440662018	0.791304744	0.397920799	0.562854648	0.318106288	0.10073069	0.348157785	1.147816122	0.156093108	0.19867086
IL17RC	4.592410025	4.420419653	4.413560903	4.878286664	1.160179439	1.433878155	0.414841009	3.238864267	3.861776377	4.10646618	4.198029492	0.83636904	0.278572583	-0.273163504	0.445733578	0.657430921	5.722484917	5.552840166	5.729964676	2.98266975
TP63_1	4.298996227	3.041065153	3.623449833	3.581356753	0.431316925	-0.037742434	0.41475419	4.273455924	5.042432387	6.156512672	6.066526118	-2.282676229	-1.883750316	0.394931943	0.273608843	-1.744344817	2.319204891	2.438822273	0.647613287	-0.2391237
SELO	1.151196287	2.002891606	1.712250757	1.262735978	2.957746836	3.595372188	0.414478779	0.495161603	-0.637599435	0.620392164	-0.344669659	-0.217597695	-0.464666909	-0.588201867	-0.148040458	2.382561422	1.292523781	-0.15533612	0.295500607	3.36532034
EXD1	-0.646983886	-0.976639905	0.72672854	-1.52815663	0.487424314	0.992996732	0.414277356	0.936784273	1.126315109	0.728898213	0.523545562	0.375032329	0.472758437	0.640544467	0.706956099	0.595657757	1.591870971	0.858667516	2.389988684	0.80554473
TSSK3	0.445021262	0.412961064	-1.087679146	-0.520830511	0.3165331	-0.077988613	0.414259839	0.775914262	0.366065012	1.431856494	1.004562945	0.180443547	-0.956495807	-0.421821047	-0.210110186	0.425230381	1.29257592	1.321952706	1.871230133	0.53362633
SLC1A1	3.124866243	3.564061104	4.148547118	3.505094578	1.408969038	1.626869731	0.414216684	0.545755775	0.91466182	1.343613226	1.652576034	2.708344802	2.851193451	3.839425968	4.226580772	4.277833665	2.263881109	2.056370632	2.645978699	3.32250092
CP2K1	0.537316187	-0.486217215	-2.176804738	0.197915578	0.640579276	1.051723928	0.414157953	-0.998732505	-0.529517973	0.330169122	-0.50233633	-0.521030182	-0.53569754	-1.246325696	-1.177304222	0.832624256	0.237543807	0.243288238	0.080890721	0.53356604
NEPN	-3.372983438	-3.372983438	-3.372983438	-3.372983438	0.376124003	0.471709865	0.414142759	-3.372983438	-3.372983438	-3.372983438	-3.372983438	-3.372983438	-3.372983438	-2.491891866	-3.372983438	-2.112303848	-3.372983438	-3.372983438	-3.372983438	-3.3729834
TSSK5	0.490830367	-0.121124604	1.019853159	0.628943886	1.196108419	1.360605674	0.413936716	-0.998870199	-2.025332312	-1.75324242	-1.55539881	-1.436117473	-1.166314867	-1.555124442	-2.528051141	1.861928244	-2.390970265	-2.701567371	-2.254307249	1.8870571
MANEAL	2.325955324	3.092658257	2.822196564	2.54711071	1.545428462	1.968677642	0.413828625	-0.066890723	0.52497607	2.520976422	1.670445394	-0.215523883	-0.098125339	-0.587779585	0.86873163	1.391968674	2.974986887	2.90201142	1.957723545	2.9820526
BOLL	-1.278435529	-2.326495667	-0.7497121	-0.872296448	1.805064378	1.852969203	0.413742147	-2.011829376	-2.351262469	0.330193562	-0.5884655	-2.280749217	-1.883337552	0.09993777	-1.307378057	0.530954434	-1.812015985	-1.899218284	-1.198455045	0.53333234
RGS20	-2.422042214	-3.372983438	-2.655253499	-2.021812975	0.378699628	0.803938786	0.413228466	-2.76623568	-3.372983438	-2.206931549	-1.949760561	-2.2797689	-1.411817637	-3.372983438	-1.997324701	-1.587841695	-0.497246216	-1.899823223	-1.398991571	-0.2399611
FBGScra017532	0.853082727	1.621144462	1.762287143	1.627074541	0.986714984	1.233647831	0.412931893	0.077508334	0.955342053	1.249688067	1.316229165	0.798122638	1.061358356	1.196391423	1.539915086	0.835134121	0.500408047	0.810056913	1.013394886	0.53286501
FBGScra023863	-3.372983438	-3.372983438	-3.372983438	-2.349149917	-2.74767385	-3.011296459	0.412916636	-0.734367965	-3.372983438	-3.372983438	-2.866787689	-2.279163944	-2.08192518	-1.245599103	-3.372983438	-2.940377623	-1.399836544	-2.702273987	-1.909836702	-3.3729834
ATP6V0D2	-2.820985773	-3.372983438	-2.655583915	-2.349171934	0.436565218	1.182195121	0.412903989	-0.067535651	0.127691826	-0.897570885	-0.680594691	-0.763020108	-0.861253614	0.851111507	-0.025721012	1.501013707	-2.072496823	-1.387763546	-1.399013052	0.1975173
MAFB	3.606232506	5.634821971	4.696978388	4.917596456	0.057052168	-0.205454729	0.412337195	2.098601894	1.626517069	3.578234502	3.064667372	5.046517044	5.054972973	4.755759496	4.290570148	1.904943101	4.063154546	3.944420953	3.847898147	2.29157927
TMEM55A	1.499571298	2.757450637	1.21936039	1.754611173	0.599879799	0.917472235	0.411210308	1.775600052	0.427922572	-1.009460766	0.673250256	1.266399469	0.579531253	-0.012125595	0.189304821	1.538207693	1.499741652	1.316547267	0.539123928	3.0861253
KLK9	-3.372983438	-1.307123692	-1.537535192	-1.018117559	-3.372983438	-2.720925646	0.411136266	-2.766754988	-1.164166371	-1.130640119	0.477219424	-2.275773809	-1.882252158	-0.774019146	-2.234400917	-3.372983438	6.265046834	6.337418693	4.008333362	-0.872306
CLIC5_1	-1.286989204	0.027553412	-0.052481649	-1.171168865	1.834464413	1.720601562	0.411091024	2.54678433	2.334218094	0.41915531	-0.59229351	-1.229362044	-2.927178293	-0.586009403	-0.138390194	1.920019873	3.510876042	3.508623277	4.220038798	5.08649769
UBE2K	-1.864817366	-3.372983438	-1.536537976	-2.030376801	-1.700554005	-2.271150454	0.410070472	0.815183839	1.461455079	1.49431295	1.644234743	1.816963642	0.828737456	1.710952271	1.644853116	-1.909886918	1.660570768	1.246367426	1.370313596	-3.3729834
EEF1A1	0.95439196	0.80057651	0.212472043	0.485908983	-0.384002942	-0.560354965	0.409657826	-0.27394086	0.533755639	0.534453016	0.858330662	0.922505055	0.764696231	-0.149279769	1.189070451	-0.29403814	0.673598824	-0.244852135	0.481343192	-1.668495
GZMH	-3.372983438	-1.731130731	-3.372983438	-3.372983438	1.047715004	1.179961873	0.409611101	-0.412540144	-0.742885051	-2.207107031	-3.372983438	-1.655625119	-2.08061782	-3.372983438	-1.990042178	0.566067124	-3.372983438	-2.704581198	-2.707988399	0.37285659
SYN2	-3.372983438	-3.372983438	-3.372983438	-2.690348736	0.955130732	0.763562155	0.407106821	0.64247277	0.371223218	2.422703435	2.227780511	3.667601848	3.495155656	2.95291364	3.546409896	4.287541056	5.969897819	6.009642844	5.185601383	5.65508661
ST8SIA1	3.787638041	2.918895364	3.861252599	3.489892292	0.910989813	0.819990734	0.402918633	1.907496888	1.827078358	3.746227528	3.902004108	-0.076617841	0.882346327	0.552818987	1.363120264	2.149746294	1.808067996	1.47138498	1.660062322	1.76432272
STAT5B_1	4.892172124	5.078635518	4.770007094	5.085798639	0.589979845	0.298133541	0.40217837	3.806711829	4.400554812	5.261217664	5.178674688	2.031299593	1.677448286	1.198374317	1.852297534	2.714542291	3.711257677	4.261347025	3.838761009	3.90822102
WDR87	0.308904074	0.534022849	-0.032660127	0.153404059	-2.736369553	-2.709127491	0.396513481	2.537175662	2.761130071	2.765046904	2.40274872	0.875824548	0.543011967	1.430163611	1.752323165	-2.329371529	1.680574728	1.804185122	2.749375379	-3.3729834
FBGScra005428	-0.556970174	-3.372983438	-2.171384593	-0.660302228	-0.217139872	0.685331522	0.394042431	0.700699377	1.222597943	-0.079893651	0.969304335	2.856300197	2.685399771	1.435288029	1.485659237	1.137877376	1.070419361	0.118180786	1.086990533	-2.0075885
LOXH1	-3.372983438	-1.723643631	-2.652368124	-3.372983438	3.082612895	3.346197712	0.369177547	-1.517742721	-2.35433221	-3.372983438	-2.193019735	-1.441796372	-1.413153737	-3.372983438	-3.372983438	0.983749895	-2.800182068	-3.372983438	-2.707748745	-0.0030079
TBX20	1.541857565	0.523138616	0.49526138	-0.865572906	-3.372983438	-2.09910316	0.36909543	-3.372983438	-2.775487529	-2.872586893	-1.390019916	-1.671915043	-3.372983438	-1.949733844	-2.530966918	-2.610759543	0.053057996	0.099712228	-1.631712345	-3.3729834
MYO7A	1.770175693	0.523107981	1.268984066	0.726293202	-1.714818122	-0.167393872	0.369080694	-0.314608102	-0.433685165	-1.570743087	-0.773133757	2.253684563	2.000807051	3.727521182	3.183592408	2.634818311	1.613764267	1.510707315	1.490929097	3.25712433
ADGB	2.12504875	2.077363144	2.367199021	2.749977124	0.185869661	0.34940764	0.368901096	2.118158556	2.364526079	2.29243019	2.030718982	2.495877379	2.599358969	2.530834843	2.975376189	2.201496332	1.018291535	1.798928123	0.156172866	2.29377767
FBGScra015608	-3.372983438	-3.372983438	-3.372983438	-3.372983438	2.242019614	2.574878678	0.368727322	-0.859123963	-1.344210245	-2.501754286	-3.372983438	-1.670996521	-2.588324445	-1.94955466	-1.180972589	1.124701699	-3.372983438	-3.372983438	-3.372983438	-0.5200713
PKP4	0.298927527	0.62243143	0.360217045	0.928882179	-0.579188537	-0.25817344	0.368673136	1.082455708	0.872802423	-1.009502718	0.751692133	-0.221075251	-2.927945226	-0.273651926	-1.61599929	1.190039456	2.86696411	2.916209215	2.374472673	3.21081265
ARHGAP20	2.895703016	5.020513551	4.089756702	4.130515062	-0.105040622	-0.407359848	0.368631741	0.331866525	0.569857981	2.459209304	2.255993829	0.244092569	0.319082417	-0.588884294	1.007905249	2.719152686	0.721776315	0.66617316	0.748240119	1.70073564
STXBP5L	-0.74832236	-0.708778444	-0.602106989	-0.235343493	1.124103614	2.081736641	0.368631741	-0.61634824	0.4175735	1.297294057	0.680140911	-0.220949394	0.054170502	0.098705394	0.703183405	1.579036627	0.949735101	1.420052113	1.092268069	2.67915586
AGAP2	-1.847434318	-3.372983438	-2.1748288	-3.372983438	-0.470954326	-0.83072218	0.368614375	0.146721697	0.363054242	1.631332312	1.091744177	0.919534736	0.397589959	0.71295551	1.259400266	1.703420652	2.903724181	2.753944226	2.039529227	2.80849734
HEPACAM	0.691781636	0.803624376	0.212311458	0.402428828	-0.962483585	-0.306111622	0.368608527	1.90088282	1.793756203	2.194942652	2.193149872	-0.525203216	0.430009184	-0.776766877	0.560722129	-0.468004094	1.741171365	1.621573362	1.999286248	-1.3330986
SNPH	2.383655384	2.363429327	1.845747098	2.527881166	0.979503216	0.497432639	0.368520811	1.116364413	1.547131942	1.51494625	2.218456338	-0.9111161	-0.332536263	-0.776717217	1.008240307	1.079948916	1.083902963	1.621416796	0.930473177	1.1369692
DPYD	2.515056267	5.361317963	4.410674069	4.845338155	0.484343971	1.326474222	0.36846433	-0.859290293	-2.027576891	-1.262983051	-1.553625531	0.030775399	0.004970221	-1.247031047	-0.150559836	3.280038582	0.547005975	0.173853017	-0.367659441	2.89833572
ADAM33	10.1038214	9.849919911	9.938980167	10.13886459	2.84463795	2.790901491	0.368361186	4.444228323	5.618866523	8.401847769	8.371281331	-0.770109453	-0.098935103	1.430282151	1.474245364	3.144186533	2.35930763	2.484748558	1.655268042	3.11382985
TRPV4	6.613930577	6.417923024	6.318897398	6.578904485	-1.98358723	-2.724152251	0.368321845	4.350847152	4.999334575	4.710923049	4.78005403	1.252602979	0.960045698	1.87557754	2.344128222	-0.146019899	3.234685646	3.472188055	2.097826879	0.5341813
CNTF	1.964090014	1.176330835	1.599846736	1.83078872	-0.822271877	0.078349931	0.368307883	0.210889844	0.122241127	0.503029511	1.035057758	0.371941484	0.472214363	-1.246945991	-0.032378015	0.910092446	1.399139015	1.912073495	1.237693811	0.67652816
RASA3	5.188296682	5.09998796	5.454773077	5.320529457	-0.961503898	1.087477927	0.368212196	6.400148492	6.699287019	6.785449317	6.776053629	2.336655663	2.469542561	2.872647978	3.38992405	3.738826684	2.305441474	1.976333492	3.032456305	5.45273024
VIL1	-3.372983438	-3.372983438	-3.372983438	-3.372983438	1.257048214	1.403751648	0.368199368	-2.339686197	-3.372983438	-3.372983438	-3.372983438	1.409072027	1.130715217	-1.555756088	-1.310683095	0.459277906	-3.372983438	-2.700764831	-1.909696167	-0.5203519
KIRREL3	0.998237149	0.033418052	0.2109565	-0.001840288	0.902589008	1.625374271	0.368036372	2.030995792	1.188885827	0.924062019	1.247258858	-0.219057662	-1.058009451	1.194941598	0.924854934	0.528533137	-0.497652866	-0.708369222	-0.595239533	0.19866495
HIPK1	-3.372983438	-3.372983438	-3.372983438	-3.372983438	0.638368943	1.088691123	0.368031605	-0.509122918	-0.880712168	-3.372983438	-1.947908268	-0.414670178	-0.536114563	-0.588496693	-1.45441091	1.617096696	-1.812236506	-2.244167994	-1.198357084	0.92480632
TAP1	0.89665686	1.037962488	1.76728149	0.321146257	-2.749839715	-1.232579768	0.368031605	2.779246677	2.447695098	2.315863001	2.23017549	-1.065432709	-2.082673915	-2.492165677	-1.310278226	-1.099558852	0.984614583	0.61205085	0.360518776	-0.5204415
SLCO2B1	-3.372983438	-3.372983438	-3.372983438	-3.372983438	0.374168414	-0.037899734	0.36793666	-2.33979203	-1.018737688	-3.372983438	-1.94801393	-0.90939822	-2.313352369	-1.555612297	-1.454187622	-2.113177399	-0.235413963	0.018390195	-2.707794525	-0.5204924
RASGRP2	6.284125646	5.03724534	5.432940876	5.285959876	-1.982537267	-1.937298706	0.36776658	5.652395889	6.03400395	5.79404207	6.204006352	2.822445029	2.878559105	2.382350757	2.734776127	-1.207080191	4.632411698	4.348045701	5.121523995	0.67621134
SUPT5H_10	0.243534249	-1.301821617	-1.816767692	-1.006271533	0.912889295	0.048402481	0.367630117	0.081854908	-0.12864299	-3.372983438	0.082042745	-1.065862651	0.102894852	-0.992708237	-1.137293968	0.715108833	-0.473469406	-0.227778387	-0.515731735	-2.0191514
LILRA4_1	-1.441771478	-2.325426261	-3.372983438	-0.237194127	-0.527963991	-0.182747875	0.367531234	1.499232507	2.202521527	1.391969795	2.119715531	0.510618061	0.754567446	0.788426512	0.917072019	-0.074001463	2.513024025	1.710730382	1.354703952	0.41615517
CNGA4	-1.850609626	-3.372983438	-1.531548586	-1.752757535	1.408482541	1.161565762	0.367482964	-1.518697475	-1.017787	-0.364218746	-0.344817301	0.033965614	-1.166534221	-1.246458761	-0.657580294	0.987253408	-0.943204716	-1.18462868	-0.595287239	1.13635775
GALNT13	0.064076538	1.623490697	0.553932715	1.459000395	-0.273294706	-0.976632576	0.36746175	-0.859930696	-2.352075456	-1.962353739	-0.775481333	-0.767409284	-0.396750234	0.204955561	-0.657524385	0.312157699	-0.083701895	0.439010834	-0.171258981	-0.5207469
SLC7A7	2.041899732	1.300796416	2.235680533	2.53656193	0.640040193	-0.514004513	0.36744961	1.880352321	1.971309194	-1.13062251	0.641095727	0.964423459	-0.210459919	-0.776035945	-1.057626064	2.306318507	0.68032578	0.664106644	-1.19840509	3.18646869
CYP4V2	4.200677961	4.398366609	4.232211534	4.517908267	0.591310654	-0.036665559	0.367299545	1.644302147	1.971691895	2.827891645	1.860543137	0.313287117	0.706731694	-0.014139176	-0.41625443	0.719030416	0.053509887	0.989030179	-0.266177525	1.32095143
VGLL3	2.655061483	2.905142413	2.323592467	2.372544824	1.097934504	0.19179365	0.367064375	1.388920953	1.671838398	1.978663232	1.906786104	0.801838086	0.987263562	0.975891544	1.122874141	1.357129979	1.052287495	1.351549634	1.432818671	0.53257954
GIN1_2	5.199320424	4.058171891	4.069696917	5.12491979	-0.466784875	0.189043803	0.367038464	1.497041815	0.189540611	0.829818126	0.783470143	-0.520343459	-0.464372424	-1.246195465	-2.528051141	-1.205847014	3.122591864	3.018800257	2.840699088	-0.8708955
ENDOU	-2.109512879	-0.97774299	-1.819803631	-0.873081588	2.970428019	3.152146625	0.366576312	1.899349083	1.917615625	0.620457808	1.759072993	-1.236015618	-0.269434823	-1.245929345	-0.145177377	3.935961813	7.800411226	7.724959083	5.964746951	3.70067346
SLC25A53	5.811873898	4.233000012	4.949448907	4.913926342	-1.979950095	-0.512059969	0.366399902	5.914150459	6.688057471	7.330115936	7.305467106	2.611861624	2.327483025	4.305073881	4.962909992	3.593503721	6.202983516	6.250087737	5.663772647	6.0004381
GPBAR1	0.120117591	0.295042892	-0.246514144	-0.74802973	0.543615422	0.892377959	0.366175785	0.77504929	0.95501145	1.686336607	1.451007303	0.379037372	0.103248535	0.641396411	0.930513032	2.930019327	0.722417404	0.553727794	1.013405703	2.95392232
DEGS2	0.2869543	0.517626591	0.12535342	0.254112046	1.097977569	1.537724585	0.365639158	0.731476875	0.880290384	-0.291634963	0.814820703	0.753368789	0.36059271	0.641795364	0.778502978	1.466982087	3.953374852	4.057926716	3.736067337	2.2917366
CASP1	1.735781193	1.235989241	1.706964999	1.193925162	-0.361935465	0.637250106	0.365474754	1.521405265	1.344345596	0.080164439	1.242978003	0.930341421	0.399413712	-0.012861794	0.903205549	2.494786821	2.018374888	2.148987117	0.930195394	1.48347827
H3F3B_2	1.017695896	1.412353476	0.923149621	0.797107549	-0.813518894	-0.115568633	0.364790569	-0.411101423	-1.1654547	-0.606359638	-0.883139831	-0.208941222	-0.151891309	-0.420162944	-0.080199018	0.236899416	0.118116297	-0.254828851	-0.865773425	-3.3729834
ZBTB22	1.768058216	1.031413793	1.808957601	1.875394941	1.629920014	1.169034593	0.363911881	1.241636325	1.403728137	1.668095424	1.215557113	0.386565983	0.93662815	0.565762933	1.507684085	1.281949876	1.293598727	1.501504663	1.431153403	1.03224087
PPR3C	-3.372983438	-3.372983438	-3.372983438	-3.372983438	1.555639907	1.596066232	0.36350431	0.328333577	-0.521149196	-3.372983438	-1.952814083	0.122086839	-0.687550599	1.389716987	0.649163351	0.696433963	-0.942189487	-2.703989401	-2.254491391	0.37335781
ZFP62_3	-0.470406128	-0.981919504	-0.363280707	-0.432832569	0.327597607	0.125041303	0.363474358	1.618080981	1.40486747	0.893148824	1.288280695	1.131246327	0.76948597	0.207756753	0.938832723	1.066762973	1.052998125	0.851774327	0.841764749	0.80315197
CPSF4L	-1.645308115	-2.329583238	-2.182685054	-0.640762479	0.063144479	0.981684083	0.363208099	-2.34155389	-2.34652074	-1.753477058	-2.868197272	-3.372983438	-2.927012088	-3.372983438	-2.886033842	-2.10755265	-3.372983438	-2.248980872	-1.632093717	-0.5230698
FBGScra018523	0.475650279	-0.492170376	-0.054982093	-0.091703778	0.134341369	-0.4502986	0.363144238	0.439535748	1.10353602	0.893041799	1.054956767	0.048269588	0.008013678	0.786665653	-0.075225457	-0.501397904	0.238760196	0.603573547	0.155698058	-1.3357054
PDCD7	0.308544519	-0.446698558	1.125839094	0.93746091	-0.026196041	0.71020156	0.358865665	1.104237776	0.955490793	2.465448539	1.014981366	0.527304246	0.6887099	-3.372983438	1.070280037	0.704231567	0.85083875	0.712634242	1.939282266	0.93420739
TMED2	-3.372983438	-3.372983438	-2.66232467	-1.183907796	-0.00148299	0.304767361	0.358355196	-2.015770645	-2.013660178	-2.872369804	-3.372983438	-1.647027914	-1.880476807	-3.372983438	-2.516656039	-1.193538792	-2.799211705	-3.372983438	-3.372983438	-2.0222697
GMFG	6.743780359	6.16781393	6.270665504	6.442768215	0.147477358	0.519024907	0.356258925	2.108793242	2.63291521	4.00122795	4.00457669	-0.382040252	-0.148370985	1.153467545	0.737233051	0.368753052	1.054492854	0.64622023	0.886931258	-3.3729834
RPRM	-1.89064445	-1.323001148	-1.559988018	-2.047630512	-0.336272424	0.407001829	0.351356346	1.826459108	0.941162137	2.402068547	2.977425068	-0.371249525	0.108728588	0.659908935	1.693594804	1.964451352	0.402417039	1.079574258	-0.36748219	1.56388073
COX6B2	1.852293742	2.23814887	2.088980932	2.43103763	-0.647833173	-1.206666657	0.348895692	1.441894342	1.172464014	1.68488868	1.045405486	1.252485707	0.884621444	1.277262563	1.93249748	0.691900352	1.643751563	1.463529006	1.631968467	0.03312708
FBGScra027375.t1	1.635528964	0.30182779	2.410526639	-3.372983438	0.690264403	-3.145824291	0.348881655	-3.37298213	1.493271262	-0.83499424	-3.37297687	2.027241764	0.757037678	-0.611308966	-3.37013706	1.377385268	2.076548671	-3.372983438	0.987610629	1.45392583
ZNF184_5	1.393061837	1.689276398	1.698692135	1.251940426	-1.849624401	-1.191423679	0.33975299	1.507476262	1.696741261	2.748090982	2.221964495	1.133143817	1.616426004	1.498364171	1.580866106	0.180811556	1.766791389	1.671010125	1.920712621	1.0490747
FBGScra007441	-0.207751663	0.171680756	-0.037883215	-0.154588961	-0.023600235	-0.680093305	0.335025213	-0.504077039	-0.525757639	-0.291777161	-0.67767801	0.372994051	-0.397040329	-0.776379716	0.318266831	-0.041798274	0.11732005	-0.708435813	-0.266112575	-0.8191984
DNAH5	-3.372983438	-3.372983438	-3.372983438	-3.372983438	0.898845046	1.685404497	0.320853129	-0.226490957	0.468456426	-0.291852704	0.644168994	-0.64500528	0.10143908	-1.556373336	-2.531295589	-1.592466363	-2.073044019	-1.616997611	-2.254180658	-2.0187851
LY75	-0.281636598	-1.72393419	0.048433067	-0.515924978	0.185784239	0.219648063	0.3204508	1.778979792	2.021368647	5.344677585	5.386315728	-0.771816639	0.101665968	-3.372983438	-2.891247909	-0.818660783	0.117086088	0.246146803	1.013672704	-0.5199617
BOC	6.397268698	7.049322071	6.00476406	7.082970454	2.055687012	2.154256358	0.32029721	2.013612309	2.547140284	4.540256203	4.47503773	2.84094473	3.027351088	3.423807461	3.267167443	4.5035545	2.461331066	2.825974872	1.401090253	2.89852842
COL1A2	12.26186796	13.48013239	13.35587001	12.99039654	-1.117243793	-0.696828234	0.320281426	1.735723848	3.485014071	8.304465817	8.227816531	0.541879415	1.739895454	1.088244814	2.866575074	-0.511406125	2.556895806	2.485484628	2.420920134	0.67679058
C11ORF9	8.44381903	7.559126615	8.125894675	8.063281835	-1.713834982	-2.278532283	0.320125498	4.850293133	5.856561376	7.717536305	7.548853002	1.076651345	1.827659454	2.163782311	2.068232109	1.312389806	6.174451923	6.173993909	6.02004613	4.22656768
CDH11	9.687352559	10.15612593	9.869500727	10.00527851	1.158318675	0.929585553	0.320103198	4.461042502	4.578364568	7.438472038	7.334929327	0.244260594	0.101868972	-0.776751613	-0.57577422	1.885168005	2.083063889	2.03867944	2.326479478	5.43804176
NCAM2	-3.372983438	-3.372983438	-2.175414464	-2.017667373	0.819261488	0.440926546	0.319736996	2.725308521	2.108626672	0.079989323	0.256744305	-0.047392036	-0.46501822	0.481152908	1.371629622	1.1909876	-0.235481729	-0.154281097	-0.266094597	2.10476929
AQP4	1.345192256	2.273223313	1.767264023	1.611210494	-0.024755207	0.351137113	0.31955211	1.667964666	1.988008555	1.948024915	2.043540828	1.678740718	1.444448156	1.594700049	2.769762407	1.689689946	2.498044183	2.226077141	2.450996791	1.03462512
TRPV5_1	-1.441970248	-3.372983438	-3.372983438	-1.007353093	-1.288361303	-1.662504453	0.31951623	0.272299568	-0.531158601	0.796905859	0.750581323	-0.769007874	-0.956819515	-0.588469197	-1.059023402	-2.340258683	1.449805527	0.948057632	2.929125126	-3.3729834
C3AR1	0.7095059	0.171677503	-0.747235984	1.170907262	1.193314345	0.800571827	0.319513784	1.573160313	1.732071917	2.090406809	2.395335452	0.43244341	0.47239903	1.340883538	1.19037034	1.233350449	1.931311161	1.289672806	2.078619132	0.53398987
MMP16	3.01773627	2.71852186	2.216980306	3.054626023	-1.982328148	-3.372983438	0.319180278	0.858803882	0.249619286	0.024338346	1.005051113	-0.045581603	0.435852419	0.783388449	0.983138631	-0.377295833	0.592944397	0.097270137	-0.171240396	-0.520642
XKR7	-1.443338215	-1.302868792	-1.531397742	-1.752571909	0.432145204	-0.353854286	0.319086862	0.331099117	0.249844008	0.133640063	0.205730393	1.885934505	1.883919883	1.386725473	2.209576442	2.86171272	3.795490257	4.105319566	3.430612557	3.38617477
WFIKKN2	-3.372983438	-3.372983438	-3.372983438	-3.372983438	-0.959757673	-1.430769102	0.319030909	-2.765922522	-2.026072562	-3.372983438	-3.372983438	1.288010524	1.421615262	2.935782865	3.810468597	1.939035907	-0.404723207	-0.850942958	-2.254281774	1.56017587
CCDC19	1.782456945	2.499304041	2.196969239	2.035764423	0.539982779	0.846398541	0.318974268	3.851700429	3.935088076	5.066720431	4.895433386	4.489458168	4.46021821	5.384504311	5.422948652	3.865737564	2.646538111	2.22502387	2.495012464	4.72069952
TINAGL1	7.170727234	6.277626614	6.421769692	6.898069092	0.122736713	-0.255576441	0.318829636	7.053509958	8.066606676	6.85996945	7.062340932	1.004696275	1.220388707	3.755137826	3.876700833	3.685199521	5.851721964	5.924867146	6.604156005	4.33710438
POMC	-2.420135323	-3.372983438	-1.818659136	-2.019780927	3.762550951	2.843770753	0.318781741	2.01246323	-0.08737249	-0.793888016	-1.555127315	-0.044287361	0.054957923	1.341422529	0.956081396	4.224373204	5.490190183	5.606814011	2.059098959	8.33731495
CYP4B1_1	-3.372983438	-3.372983438	-3.372983438	-3.372983438	-0.575478081	-0.12018892	0.318774884	-2.340063998	-1.535454945	-1.408602917	-2.491829251	-0.412215304	-0.331829382	-0.421746382	-1.177277588	0.190128343	-1.400090522	-2.244959239	-3.372983438	-2.0195691
KIAA1328	1.837296461	1.760882344	1.264397074	1.677086404	0.540610793	1.162086062	0.31875348	0.594746343	1.024667376	1.431867076	1.387060547	1.77652286	1.547680202	1.245827009	1.192705699	2.729506967	2.449376533	2.133492744	1.915137362	2.41961206
SGCE	6.384783516	6.857223149	6.588502454	7.116554962	-3.372983438	-3.011829178	0.318657706	2.166335089	3.383239151	4.312340171	4.292458357	-0.411845183	-0.464421705	-0.27261847	-0.028982542	-3.372983438	2.14615743	2.540398565	2.116647219	-0.8708466
RORB	-1.852166882	-1.726269458	-1.819220418	-3.372983438	1.669153011	1.126874448	0.318450253	-1.74446412	-2.351367388	-2.206955989	-2.492087234	-0.215502734	-2.31301983	-0.013882591	-1.792377561	0.749028024	-1.231113527	-0.851835017	-2.254313153	-2.0196956
ASB16	1.463650572	0.61960303	0.489989852	0.581078552	0.37708414	-0.1195231	0.318431218	-2.01180455	-1.340639331	-1.753231676	-1.392871342	-0.215439212	-0.956262189	-0.991811051	-2.527860105	-1.449411797	-0.59656978	-1.009049273	-1.398946773	-3.3729834
AKAP5	-1.852259599	-3.372983438	-3.372983438	-2.02058009	-0.183466755	-0.077079676	0.318417254	-2.7660873	-2.773544292	-3.372983438	-3.372983438	0.11079239	0.19370342	-0.775680293	-1.307489907	-2.940869537	-1.812025262	-1.185492121	-3.372983438	-3.3729834
CD36	-3.372983438	-3.372983438	-1.532797105	-3.372983438	0.191713128	0.974128542	0.318336109	-3.372983438	-3.372983438	-2.872542643	-1.555683721	-1.435507747	-0.464246888	0.099963448	-0.945048411	0.777911213	-1.231086919	-1.185607781	-1.909788364	-0.521094
FBGScra002351	-0.212456178	-2.326574681	-1.088921171	-0.329189514	1.35272945	1.108963874	0.318282078	1.993913999	1.756576843	2.103977257	2.012630162	-0.5194645	0.359959566	0.205448152	-0.570767674	2.978992395	-0.556140384	-2.111458534	-0.595350671	1.32062717
FBGScra001137	0.743781421	0.295906311	-0.606305958	-0.006128377	-0.461864683	-0.975348511	0.318252035	0.271395318	0.4747415	1.273727235	0.943860078	-0.518190157	-0.39634509	0.100020268	0.77525495	-1.915400719	1.018864972	0.497391538	-0.365074715	-3.3729834
ZDHHC2	2.912360854	2.964535015	3.011005065	3.375626618	-0.27040177	-0.512042428	0.317922383	0.545081179	1.714387654	3.518938449	3.10764991	-1.66517583	-2.082064865	0.303964782	0.028636307	-0.313125833	2.635939811	2.798082303	3.686314394	1.69939046
HAPLN1	4.325503955	5.867341068	5.774222932	6.054916808	0.781285533	0.155162606	0.317912416	-1.152698067	0.19110133	-0.1568296	-0.204790428	-0.213766159	-1.552503869	0.100257819	0.92989367	2.015509224	-2.072559368	-1.62086356	-1.198490934	4.66990081
EVI2A	2.44560915	1.999967347	3.020653951	3.235356986	0.868190374	0.735166111	0.317354816	-2.340627168	-2.02341495	-3.372983438	-3.372983438	-3.372983438	-2.927468291	-3.372983438	-1.790022346	-0.729917717	-3.372983438	-3.372983438	-2.707874873	-3.3729834
RDH16	-2.112088484	-1.727871158	-1.53513901	-1.33866384	2.118564878	2.640127711	0.317081859	1.080148759	0.670671982	-1.009330679	-0.424193234	-0.902326948	0.10359008	0.784910632	0.084478068	0.354641699	-0.012998375	0.373487778	-0.724261872	0.67486124
PLSCR4	-2.82187811	-3.372983438	-3.372983438	-3.372983438	1.809543903	1.643770059	0.316835994	-2.012558513	-2.349291483	-1.962253698	-2.196721209	-0.632812078	-0.95548013	-0.990839275	-1.608535129	1.376662374	-3.372983438	-0.854235686	-3.372983438	0.80427301
C14ORF164	0.813621257	0.881028832	1.059219191	0.839157489	0.438661499	-0.073930714	0.316774489	-0.146432187	-0.425143364	0.693788292	0.637594993	0.255204529	0.103754663	0.396735225	-0.566750915	-0.19482694	-0.156942635	-0.159154351	0.001432152	-3.3729834
RFESD	0.812191237	1.619326592	0.774168785	0.79727083	0.129419744	0.806858886	0.316371159	0.076731862	-0.631785059	0.024410877	-0.591259508	1.012865751	0.645087966	0.397004355	0.371034361	0.56817965	-0.156867357	0.30738403	-0.865767717	0.19683736
REEP2	-1.001802096	-1.307123692	-1.537535192	-1.171025203	0.384683265	0.419525123	0.315781727	0.815657083	0.428083161	-0.033584966	-0.349645503	2.593443032	2.224853847	2.140620693	2.471941017	2.031687672	1.547036349	1.790538099	1.271417455	3.08608294
ARTN	-2.117960696	-2.329714542	-0.614285752	-0.433896445	-1.973695711	-2.091385321	0.314643526	-0.318488281	-1.008688896	-0.60668808	0.146995691	-0.399057392	-1.410293458	-2.49043423	-1.442802663	-2.335125765	0.638629557	-0.359360319	-1.399180107	-3.3729834
FBGScra018574	1.391366152	1.598384458	1.071204643	1.788027403	-1.452677942	-0.683615527	0.312008588	0.769223079	1.187244007	1.96515976	1.667444775	1.318111295	0.937446116	1.794722452	1.16108098	-1.899501111	1.194198975	1.709405931	1.358420811	-1.7770917
ZFP62_8	-1.774618749	-1.714006743	-3.372983438	-2.322259334	0.451458309	0.524142644	0.30907288	1.418315765	1.704968972	1.41286787	1.475306503	2.033194186	2.09101474	1.7040987	1.314759664	0.661668245	0.565606675	-0.181140812	0.999788631	-1.3121944
EGR3	1.882453403	2.263304714	1.735932828	2.472000497	0.143025185	0.778839054	0.295050683	0.299479955	0.932638067	2.42430903	2.085258415	-0.202616159	-0.317746517	-0.570713435	0.621901647	-0.133051962	6.826071462	6.923406066	6.951569425	1.06618983
FBGScra017262.t1	-3.132321215	-3.372983438	-3.372983438	-3.352935332	-3.372466042	-3.372979188	0.291303559	-3.130524577	-3.372983438	-1.878706784	-3.372983438	-2.83192195	-3.372982672	-3.372983438	-3.372983417	-3.371462651	-3.372983438	-3.372983438	-3.372983403	-2.939306
FBGScra027293.t1	-3.372974152	-3.372983438	-3.372983438	-3.372983438	1.935284637	0.851509188	0.284924617	1.048726752	0.583093071	0.272264982	-0.167721187	0.914096113	0.474153169	-0.267107965	0.690630923	0.189723816	0.679551078	0.08577217	0.175106993	-0.6295176
CASR_7	-3.372983438	-3.372983438	-3.372983438	-3.372983438	-0.325935655	0.243454444	0.284691366	-0.784239273	-0.906330616	-1.397820711	-0.472281135	-0.799003293	-1.309118055	-2.482851732	-0.691010522	0.805385076	-0.497713575	-2.24390058	-1.858713683	-0.0034996
CHDH	3.873507577	3.219273161	3.250770532	3.646120087	0.105944422	0.316464008	0.281260515	1.645573832	2.728890235	2.53780695	2.438144259	1.318932581	1.005514204	0.287680496	1.946175447	0.219434581	2.061187844	2.064860869	1.884818752	0.5654054
FBGScra004768	0.78885449	0.62198692	0.500491749	1.177632848	0.827235043	1.349896659	0.277803267	1.334281858	1.16169633	0.311744051	0.824389458	1.965755311	1.855871169	1.683952736	1.889932063	1.366625659	1.176944783	1.22115549	1.271884761	2.46023588
PTPN5	1.5191107	1.967676013	1.994431461	1.298692247	-0.272106731	-1.78862928	0.272827912	1.783229668	2.532376267	3.927905286	3.892778739	0.555316688	0.741526081	2.004872602	2.626929204	0.601784464	2.953101004	3.47025591	2.728358312	2.33952026
MYO5C	0.968849939	0.622864276	1.268637344	1.20595775	0.047299459	0.55154069	0.27029435	0.643435215	0.832564926	1.012522238	1.092280197	-0.912343056	-0.611500339	-0.2738322	-1.616599116	2.762032409	0.499654013	-1.005997041	0.972693192	2.29380561
GJD2	0.788968533	-0.484498608	0.493631658	1.037856664	0.684794597	0.497634366	0.269778778	0.859364591	1.730994655	1.012553582	1.145485616	1.000878527	0.766480589	0.782842644	0.561285975	1.232458491	1.235770416	1.72491168	1.706161553	2.67902636
CCDC7	2.045879796	0.886050079	1.539379923	1.488305209	0.187264708	1.211812348	0.269759147	0.688975137	0.833883819	0.024291592	1.06356937	0.030984429	-0.465114616	0.562603487	0.317063336	1.388896723	1.498563069	1.844805351	1.401053243	2.29347642
NFATC1	3.746055783	4.829371023	4.714891341	4.252429429	1.904542793	2.034796444	0.269746571	3.328977781	3.265650423	3.866290756	3.635049486	-0.047944434	0.397724028	0.394556081	0.177466067	2.950602531	3.249018856	3.464836985	2.190104651	3.97410814
MAP3K8	3.449232276	1.302178926	1.845168852	2.003082239	1.461760114	1.326827	0.269650536	-0.065940057	0.570682644	1.366124574	1.537761381	-2.727759364	-3.372983438	-1.246925493	-3.372983438	-0.145959319	2.894718496	3.031249089	1.978708969	0.92495773
SEMA3B	4.007588892	4.949459167	4.451879952	5.193972167	0.187683504	-0.406642196	0.269609498	2.779411003	3.407593865	4.912257424	4.980997479	1.438175902	0.795866077	3.161575685	3.688847707	3.409407484	5.907952675	5.903340938	6.258166619	4.64530785
FBGScra007442	1.123370198	1.425269103	0.977264151	0.535849484	0.943659023	0.554878753	0.269390115	0.595327357	0.752201365	1.61800382	1.145295677	1.442059271	1.404962343	1.632976993	1.116068803	0.628001705	1.292399936	1.289739175	1.305242132	1.03462512
LRFN5	-3.372983438	-3.372983438	-2.653573659	-3.372983438	-3.372983438	-1.542411113	0.269354333	-0.408995342	-0.880632473	0.543224175	-1.112437805	-0.130229418	-0.153657072	0.302843554	-0.211914558	-1.590404672	1.146709634	1.508755664	0.886975874	-0.003668
TMCC2	3.02713049	2.003553765	3.231784048	2.35275832	0.732086041	0.888702919	0.26933821	1.976438349	2.688956263	3.186053877	2.937368358	1.318256329	1.494615611	1.514988816	1.571619131	1.912469087	2.305503057	1.911476845	1.655228791	1.94500973
TGM3	-1.849396593	-3.372983438	-0.90702836	-1.00758277	2.040065144	2.138199313	0.26927784	2.261139936	3.182623143	4.525352021	5.03152996	-0.31317354	-0.098682993	2.790584796	3.545752729	2.523688278	9.285262579	9.323361483	7.542242726	4.88391891
COL9A2	1.559198567	1.108351364	1.108004837	1.379489706	3.138665919	3.162655294	0.269261795	5.025580392	5.49544355	7.118201656	7.028752489	-1.23968148	-0.77352018	0.204651509	-0.658711039	2.445658634	2.114943772	1.996619241	1.33786573	1.76546138
PIANP	-2.818413018	-0.975924053	-1.530784096	-2.018379132	0.820190813	0.823307713	0.269254942	1.01133889	-0.088856585	2.292493472	1.53709109	-0.313099985	-1.284416047	-1.949157361	-0.277162087	-0.041604447	2.398590088	1.537323809	0.227487395	2.98263915
DIXDC1	3.517552027	3.041111437	3.111698239	3.242715027	1.126293385	1.263203642	0.269243825	3.092731119	3.711537616	3.186060807	3.312693146	0.962941535	0.508295719	0.974268127	0.273530038	1.950854361	3.298294944	3.246105288	3.546875947	3.30103292
F2	0.446733616	2.075508439	2.009516367	1.927241072	0.862488799	0.221897153	0.269153524	0.898527069	1.970446358	3.018053143	2.937046344	2.908662302	3.003065614	3.299202507	3.905011762	3.553755718	1.08409744	0.904221618	1.166748522	2.05324538
GPR161	3.087615524	3.391134615	3.079036069	3.218103645	0.821448997	0.042060464	0.268821807	2.290878953	2.857809291	4.349611594	4.042123707	0.699495317	0.853182413	1.143252415	2.058585736	0.937444405	2.771115677	2.978253453	2.684564282	-0.5207474
KCNG2	3.016346358	2.55068659	1.02056259	1.887100093	1.020587073	1.126044188	0.268692186	1.046621148	-0.087540334	-0.897641836	-1.555041362	-0.216793087	-1.057652325	-1.246369411	-1.308555944	0.312426274	0.237527843	-0.066599227	-0.724114609	2.92641679
CP2K4	-1.127526586	-3.372983438	-2.176926578	-0.871309261	1.409385194	1.126358584	0.268542107	-2.340093449	-1.170082918	-0.093897424	-0.775897112	-2.726311822	-1.708721815	-3.372983438	-2.239481069	-1.098081225	-0.235225039	0.311250822	0.886896498	-2.0195996
KATNAL1	1.872940994	1.760737946	1.816998473	2.535469931	1.465140186	1.492953307	0.268508642	1.010786545	1.500786625	0.41922741	0.974687748	1.289268679	1.283889303	1.707276925	1.977506308	1.630069121	0.348389095	-0.06690907	-0.724129643	1.631595
HTRA4	-2.819523872	-1.726091434	-2.177065533	-3.372983438	0.255522389	0.188962	0.26844589	-0.066786728	-0.012739937	-3.372983438	-3.372983438	1.908753255	2.014550609	2.216272658	1.949276586	1.275970522	-0.404621055	-0.251194598	-0.266196584	-0.5209496
FBGScra002343	0.668728939	-0.121248818	-0.475139484	-0.422076279	-0.100457672	0.356851427	0.268323294	-0.409698681	-0.738006369	0.142276536	-0.012298066	-1.941313178	-0.153073698	0.226213295	-1.055139886	-0.466048124	-0.235173619	-0.992766349	0.295441572	-0.239615
ESRRG	2.023896654	1.670048972	0.612697901	1.134833652	-0.466551993	-0.630846776	0.268318171	-2.011779544	-1.759318541	-0.291718053	0.254723632	2.890552191	2.673421266	2.685938475	3.372670166	1.630475664	2.624822603	2.609318286	1.957722751	3.25581922
VAMP5	1.118173898	0.712849283	0.725215705	0.761537022	0.98462982	0.659913225	0.268125985	1.993918269	2.112323676	2.87591099	2.521198978	-0.126249577	0.055241774	0.303708334	1.013611781	1.128789543	1.498998461	1.795047348	1.655108054	-0.521121
FGF6	1.416902305	1.553840854	1.131703842	0.697007655	1.01090507	1.186303716	0.268094866	1.09524733	0.593863709	1.791082776	1.455591287	0.589729883	0.410074303	0.612062183	1.019932956	1.063938703	1.396474961	0.736663323	2.052320981	1.70383587
SLC35F3_1	-2.421313404	-3.372983438	-3.372983438	-3.372983438	-0.271198071	-0.207877125	0.268055084	-2.34028762	-1.758852929	-1.009397818	-0.014862207	-1.061563435	0.055284025	-0.013719973	-0.655415374	0.860834811	1.858650749	2.358421249	-0.367819753	0.37528978
CPA5	-2.820082056	-3.372983438	-1.819650458	-3.372983438	1.621685524	1.71320148	0.268038882	-0.733941905	-1.169054969	-1.962324219	-0.992723629	0.250570855	-0.772873691	0.563830731	0.182493248	1.128975224	-0.013288743	-0.852227161	-1.198470374	1.32057639
PARD6G	5.782455071	5.152076316	5.516209255	5.4811449	-0.020135339	-0.301839646	0.267727902	5.106982428	5.773313842	6.135409382	6.294744911	2.699676362	2.461579459	3.77310983	4.070248077	2.174942778	5.956289707	5.94601916	5.977722938	1.94402936
PCYT1B	0.05921677	1.759192011	1.145006753	0.92043431	0.594433485	0.826729938	0.267581196	0.687375998	0.423402919	-0.52101523	-0.589408411	-1.433909516	-0.955906755	-0.775246991	-0.144113862	0.353288627	-0.234990184	-2.246008228	-1.198505593	-0.2400244
NANOS1	3.130008075	2.44178402	2.2857853	2.552678826	1.027370368	0.6634776	0.266309355	3.952085402	4.251999042	4.194331748	3.605489194	1.264024893	1.952132585	3.110671561	2.944882473	2.932557188	4.766437042	4.674824772	4.817186933	3.84222535
MGARP	-1.640456247	-2.328177982	-3.372983438	-2.773410957	1.721825062	1.395588855	0.266208463	0.896418194	0.371876662	-1.262882545	-0.779112533	-2.27705376	-1.551833251	0.483497583	0.644815634	2.340948908	2.557778818	2.864803915	1.202351151	1.55855944
PNPLA4	0.172123567	1.170141448	0.202606864	-0.013330489	0.198315248	0.262074391	0.265832025	0.773875164	0.131263486	-0.093878372	0.391142682	0.974567107	0.988048701	1.635653146	2.311905255	1.017442336	0.294792586	-0.255475651	0.155724531	-0.2409846
COMT	7.65009674	7.454799861	7.753708046	7.5292331	-3.372983438	-2.27350744	0.265654199	2.402988319	2.825816206	3.987759604	3.882912601	1.616241718	1.91301813	1.673020662	2.587722913	-3.372983438	2.849535922	2.961920197	2.420404825	-0.8722837
NUP210_1	-1.134070656	-3.372983438	-3.372983438	-2.649779675	-0.964311379	-0.431108161	0.264991695	-1.184503087	0.341389494	-1.236545918	-2.440848288	-1.600866933	-0.166890163	-3.372983438	-1.274219326	-1.06007667	-2.469933519	-0.994753412	-0.889386524	-3.3729834
RGS2	6.573683745	5.522040628	7.181129727	6.780444752	-0.808110868	-0.068875748	0.264177317	3.227183658	3.519564658	7.358211154	6.932407685	0.763398144	1.223228119	0.485026533	1.254231157	1.507192322	4.353981551	4.162111182	3.287083861	2.95169711
NRTN	-0.769748616	-3.372983438	-0.365262457	-0.019319588	0.918494117	-0.751086235	0.264037102	1.358633017	2.294885968	3.100936673	3.367211658	-1.049454436	-1.055174194	-1.946632339	0.289271124	-1.315712535	3.864021686	3.636605876	4.013308106	-0.2421356
SETMAR	-0.389011067	0.875769767	0.272297937	-0.536896682	0.502825405	-0.109893804	0.263535251	0.813959144	0.8088707	0.619981476	1.080817338	0.812191372	0.282014635	-0.584436831	0.196238377	0.539851277	0.548960864	1.099370396	0.841667469	-1.3362305
ZNF460_2	0.658452728	-1.742181077	-0.271298594	-0.341772414	1.075283891	0.506214138	0.263315621	1.074060078	1.182543396	0.796541573	0.711695293	0.824187368	1.032321724	-1.202722023	0.824561029	0.146445533	1.011461865	0.793628548	0.159376499	0.61004129
TSC22D4	1.232695514	-0.987369756	-0.924412482	-0.766722125	0.143306275	0.057138053	0.260355736	0.265817945	0.684240887	-1.262603835	-1.564011063	-0.387799925	-0.392667628	-0.266422852	0.10223438	0.439782631	0.95249363	1.169677618	0.84151202	1.13185519
FBGScra022160.t1	-0.099096281	-0.658702331	0.425029649	0.560211393	1.337602844	0.167652566	0.257026722	-0.474736913	-0.409647775	0.11289494	0.016104884	0.538454205	-0.17572043	0.232616702	-0.559254591	1.206016234	0.14069637	-0.09042383	-0.060275976	0.32886856
H2A1D	-1.028801548	1.21972403	0.643270166	-1.554584205	0.76166325	0.138416636	0.256527779	-0.62491726	-2.339687195	0.085609936	-1.259246612	0.144602068	-0.326248414	1.444443786	0.30918373	1.124619409	-0.59459853	-0.454252406	-1.197990564	-2.0207408
FBGScra012162	-1.511459238	-1.004233641	-0.088914858	-0.905429622	0.480468679	0.63608357	0.249005758	0.18352386	-0.000116	-1.087736371	0.507639025	0.345233848	-0.093714064	0.670591516	-0.365402925	0.304099939	-0.329238988	0.202205645	-0.365011428	-0.8387714
FBGScra018940.t1	-1.409714439	-3.372983438	0.439567514	1.16068056	-3.372983438	-3.372983438	0.240330141	-2.496042935	0.226897168	-3.372983438	0.364186278	-3.350974343	-3.372860965	-3.372983438	-0.153640135	-3.372983438	0.156322053	-0.736874342	-3.372983438	-3.3729834
FBGScra027130.t1	1.408755774	0.314301221	1.696385481	1.349038911	0.954376658	0.524345536	0.23483987	0.896412076	0.601943242	0.922164313	1.121182073	-0.003003625	0.026421137	-3.372983438	0.72144273	1.171717923	0.748562514	0.479486202	0.954492848	0.22833156
FBGScra014336.t1	-2.373518473	-3.372983438	-3.372983438	-1.095527506	-3.372983438	-3.372983438	0.232323613	-3.372983438	-0.773829916	-2.446174091	-0.040856009	-3.372983438	-2.762131513	-3.372983438	-3.372983438	-0.817484528	-3.372769072	-1.412906603	-3.372983438	-3.3729834
PKHD1L1	-2.816466229	-0.288867076	-2.652236018	-2.015244673	2.054094203	1.901642977	0.218692157	-2.33924527	-3.372983438	-3.372983438	-2.865091213	-0.418662408	-2.928051636	-3.372983438	-3.372983438	0.559219495	-1.591838737	-2.699992233	-2.707743357	1.13743557
ABCA9	-2.103722722	-0.483797283	0.133008013	-0.234510139	0.185892117	1.293712266	0.218279172	0.079524974	-0.016981143	0.02426313	-0.011396913	0.029382193	0.471869762	0.302214327	-0.03405472	0.42214029	-1.080353221	-0.349962723	-0.865438098	0.19915009
PHKG1	5.519400843	5.588927732	5.480662726	5.909397547	-0.370837371	-0.978924067	0.21816439	1.214048271	0.985167859	2.589610716	2.493704393	0.541821471	0.397495225	-3.372983438	0.863131949	1.056286569	1.699932841	1.774732431	1.575445052	-1.3330252
HELZ	-3.372983438	-1.301384487	-3.372983438	-3.372983438	2.073866417	2.223737838	0.218085594	-3.372983438	-3.372983438	-3.372983438	-3.372983438	-3.372983438	-3.372983438	-3.372983438	-3.372983438	-3.372983438	-3.372983438	-3.372983438	-3.372983438	-3.3729834
ITGAX_1	-2.417329698	-3.372983438	-2.652948407	-2.768890009	4.534088027	4.453103635	0.217993957	1.735608497	0.306372956	-0.440585909	-1.111595968	-1.670701964	-1.553511573	-1.247116206	-2.89095439	4.096602567	-1.231472332	-3.372983438	-3.372983438	4.94891368
GUCY1A3	1.965253349	1.30266525	1.340745966	0.587699512	-0.822977286	0.318679627	0.21797533	-1.323094122	-2.775039602	-1.130683164	-0.990033047	0.030377087	-0.153992764	-0.992845221	-0.846742261	-0.656414532	-2.800126282	-1.896644123	-2.707772404	-0.8701091
DDO	0.187924687	0.172536115	0.047512601	0.13780971	1.883871315	1.758889261	0.217925021	1.597856935	1.854513375	-0.156954255	1.171977399	1.284444605	1.323823585	2.055286533	2.354297278	3.17636161	1.568856429	2.03861136	0.930477562	2.00053726
CDH10	2.15119015	1.717777425	1.94151826	2.139864288	-3.372983438	-1.662585994	0.217443478	-0.509109892	-0.754623672	-1.962378023	-1.554136881	1.603060427	1.402368343	2.215552328	2.016278669	-0.905242026	-1.231350919	-1.384914246	-0.476988313	-0.8703802
ATP2A2_1	2.277328073	1.847118987	1.108112994	1.788242481	-1.982871342	-3.372983438	0.217336544	4.59627034	4.703305499	4.463878184	4.602338256	1.078916351	1.383269902	1.088836278	1.214554731	-2.609732909	3.952732604	3.975551942	2.840791305	1.8278386
PLEKHA4	6.661412264	5.584376267	6.05224377	6.071273286	-1.115228287	-0.514884529	0.217314442	1.274935978	2.281234004	3.147481332	3.381924263	1.318441844	1.130880478	0.48135868	0.485844492	0.271561396	5.363789562	5.256907059	5.20793014	0.67629822
FBGScra027502	0.668551072	0.802443134	-1.530817498	-1.007698428	1.126310727	0.888910456	0.217267348	-0.733155098	-1.17150208	-2.50173152	-1.554358223	-1.438344826	-1.284402645	-1.555579352	-3.372983438	-0.315967625	-2.072805492	-1.61890796	-2.254261663	-1.3334442
C9	-2.818804703	-3.372983438	-3.372983438	-2.346230492	-3.372983438	-3.012055183	0.217001413	-2.011471714	-2.026229564	-1.962359522	-2.865969957	-3.372983438	-3.372983438	-3.372983438	-3.372983438	-2.339827188	-3.372983438	-3.372983438	-3.372983438	-3.3729834
MAPK15	0.538479871	0.170988925	0.727143977	0.483479455	1.713955011	2.339996794	0.21694476	1.471385877	1.952666606	1.366173206	1.939504061	1.440599605	1.153915368	1.473703394	0.672100391	2.060385064	0.680298662	0.664282997	-0.595282079	2.64426355
NETO2	1.534495439	-1.303181619	1.916046489	1.654673502	0.051768619	0.321187467	0.216720886	0.442338653	0.124569152	-0.697109238	-1.113361241	1.729478414	1.564744467	3.402902917	4.043831359	5.751069386	3.515849936	4.000429511	3.002141092	5.37077784
NPPC	-0.549513022	-0.977066991	0.356393562	-1.334501947	-2.314555595	-1.936355652	0.216469829	0.145626482	-1.016929522	-0.222721382	0.481675967	3.482973033	3.827549106	2.739495681	3.79996828	0.719502016	1.498917287	1.218793822	0.748090948	-3.3729834
ACRBP	3.363981366	3.225698606	2.744164973	2.876995199	2.214932987	2.175546474	0.216445036	0.936538596	1.093928261	1.79010721	2.027565072	0.74855696	1.011645973	0.205247267	0.837700107	2.287400572	1.424985384	1.02958261	0.795852348	2.80754132
PTGDR2	-0.211451884	-0.121152872	-0.141860033	-2.347309355	-1.113044061	0.117846354	0.216419343	-0.617418081	-0.335583723	-0.606393894	-0.679106072	-2.726108996	-0.956323278	-1.555113042	-1.998680579	0.563865039	0.500151446	0.171399085	-0.477079376	-0.8709043
FBXO47	0.291946535	1.238340525	0.92804033	0.581078552	1.620992308	1.345375088	0.216304879	-0.860288691	-2.351340657	-1.570642461	-0.679277312	-0.215439212	-0.331635759	0.303606557	-0.086014749	0.690007523	-1.231105907	-1.185470042	-0.865606598	1.3207163
TNNI3	2.146149472	2.549882751	2.847179661	3.102990572	-3.372983438	-1.42972307	0.216251071	1.819281417	2.39724347	2.836029977	2.848628601	0.701553698	0.279206669	1.55623809	1.264828826	-1.742864276	1.399529047	0.714246961	1.092093436	-0.5210725
DNAJA4	1.816786578	0.295882005	1.682354382	1.133998493	0.984769723	0.780284763	0.216112478	1.046161734	0.755430182	1.068786208	1.651547573	0.9669481	1.284154838	0.303742476	1.21834254	1.808107238	1.592050013	1.721821776	1.9990978	2.71142636
WNT2B	5.49095768	5.298912189	4.984139026	5.925048457	-2.313634276	-0.974941398	0.215897588	1.54733961	1.898711844	1.041010592	2.040932117	-0.90514617	-0.689192562	0.641178844	0.83937356	-0.197200682	1.741743483	2.32553607	3.859269291	-0.5212619
EXO5	2.215160984	2.359557308	2.071076319	1.902548842	0.435986847	0.71034243	0.215613192	0.731890402	0.839262069	1.366256123	1.593657587	1.084875281	0.986953131	1.090094363	1.480902923	0.427552732	1.614530065	1.446281223	0.594425849	0.92373446
KCTD12	2.384479985	3.782103463	4.461821877	3.20421273	-0.688493307	-0.51084436	0.21515802	0.544614094	1.028336125	4.440279695	4.084708858	0.380480165	0.279845495	0.851290944	-0.142786619	3.972320504	3.662905508	3.568126956	4.082626158	2.86732628
SPEM1	2.51474065	2.071988351	2.323663866	1.194668598	1.166823308	1.347928428	0.215100864	1.595714407	2.505278631	3.242204693	3.236269483	0.705542949	1.17746627	2.112711991	2.395298328	2.110233688	2.051457745	1.929115824	1.914988699	2.60798975
FBGScra014862	-2.822651666	-3.372983438	-2.656807405	-3.372983438	3.087129368	3.124519045	0.214120741	-1.325320957	-0.747518462	-1.262859727	-2.493755475	-1.93636238	-0.534318715	-0.990474354	-1.607193068	1.711474948	-2.390642893	-2.247450596	-3.372983438	0.67442517
FCGR2B	3.076204111	3.914100741	3.28917401	3.564210538	1.935408508	2.052138932	0.214103119	1.113592863	1.803462055	2.570479155	2.654077723	0.383793718	-0.043935289	0.715752668	0.714887036	1.486283818	2.001725878	2.128960869	1.461110691	1.94301403
FRZB	-1.135681808	1.466736751	-1.092982457	-0.335522579	0.82936166	1.410990503	0.214103119	2.776760531	2.793798605	0.185432816	-0.017813932	-1.661074531	-1.707648037	-3.372983438	-2.887432418	0.694358432	-1.811609378	-2.70316031	-1.909966859	0.53206974
TSN36	1.87837436	0.70875995	1.589544099	1.473710875	1.604462839	1.836601913	0.213601827	0.208051394	0.803521459	0.763266217	1.313218631	-0.629204918	-0.043575443	1.433346629	1.202060925	4.395046068	0.985740466	0.605346908	-0.477379774	4.6854701
COPZ2	4.80328305	5.720209294	5.547900297	5.65059777	2.22737766	2.5538811	0.212360233	2.331647038	2.983449973	4.404872252	4.157126585	0.614667054	0.511261492	2.141599096	2.791098684	3.087915336	4.104125017	3.901859081	3.987893264	3.63007733
FBGScra018858	-0.23065393	-1.732115911	0.271849882	-0.644689571	-0.452979797	-0.818489768	0.211469549	0.206383599	-0.153141518	0.657099666	0.473306686	1.863186726	1.817498511	1.199660607	0.972625273	-0.98900482	0.723852618	0.601346604	0.295033511	0.19508587
FBGScra023909	0.540166947	0.033644205	0.848804886	0.475485955	0.498697976	0.011069678	0.21045075	0.542952939	0.787832145	-0.029489822	0.582494977	0.689995717	0.475724588	0.308951284	0.446094466	-0.437805342	0.639393831	1.308072234	1.484135197	-0.0025169
FBGScra016267	1.528404718	1.726830474	1.255744002	1.454615507	-0.135760717	0.156974066	0.206930355	-0.766905145	-0.173737828	-0.242872852	-0.084493919	0.8014791	1.129898539	1.128917793	0.957617113	0.894163436	0.026876935	-0.399151539	0.548552931	0.74030414
FBGScra009857.t1	-2.12973461	-2.953488438	-3.372983438	-2.206483845	1.180442673	1.240374542	0.199949682	-0.169875223	0.222576536	-0.443391631	0.173998699	-1.430250749	-0.414189215	-0.793560089	-0.810561755	0.027974099	-0.695371399	-1.43612625	-1.76087203	-2.1949819
S100A16	5.09178775	5.027305928	4.887734482	5.120068218	-0.662133152	0.57795577	0.198651349	3.703720008	4.719370362	5.753996153	5.771994522	-0.17572957	-0.767104504	1.865766176	1.998897384	1.640224447	8.732585139	8.695211278	9.247683032	4.47757481
FBGScra026525	-0.355917681	-0.511987685	-0.182985899	0.331839701	-0.784970611	-0.188735009	0.198248472	-0.333678508	-0.614999692	-2.483047222	-0.091270072	-2.710784367	-0.684421541	-0.397178763	-0.524783675	-0.484983678	-0.706424384	-0.386502268	-1.39692482	0.39448854
FBGScra026939	-0.131337421	0.005543573	-0.944879581	-1.370027214	-1.957146967	-1.12142749	0.197287331	-0.331295431	0.215272771	1.097827264	0.286150102	0.076045107	-0.037620537	-2.47993656	0.127798574	-0.976271162	0.875987862	0.140599737	-0.864034198	-3.3729834
POU2F2	1.436745621	0.6909669	0.557307587	0.830397568	-0.724441323	-0.732943644	0.197215638	2.644869887	3.86810579	3.995178411	3.587454445	-0.342121719	-0.217572868	0.339690903	1.096966354	-0.273117546	1.867421489	2.155328205	2.031171336	1.79762063
FBGScra007017	-1.153276636	-0.291220965	-0.704145741	-0.022532427	-1.683114605	-0.936939274	0.196535983	0.773781041	0.899927846	0.508786619	0.990555779	-0.471493159	-0.335748092	-1.209454055	-0.236482189	-2.066534157	0.622959698	-0.970786189	0.626879466	-3.3729834
CASR_17	-3.372983438	-3.372983438	-3.372983438	-3.372983438	-3.372983438	-2.943428372	0.194800205	-3.372983438	-3.372983438	-1.839696208	-3.372983438	-1.612538383	-0.935360251	-0.46130528	-0.407673469	-3.372983438	-1.842782759	-1.883147343	-3.372983438	-3.3729834
KLC3	1.818538612	1.367797234	1.947424879	1.627356639	-0.369665198	0.018912441	0.192318689	2.417669276	3.011058461	3.140926777	3.763846087	1.252549774	1.897022134	2.481676436	2.775090582	2.432983702	5.511593563	5.417077124	4.875823598	2.91333653
FBGScra018576	2.65617507	2.391911298	2.778819968	3.007873003	-2.121198807	-1.779615972	0.191985383	1.030355193	1.826695718	2.049491952	2.325725274	1.215326262	1.811586283	1.11916055	1.738122794	-1.349369288	1.370134152	1.010142816	0.923551225	-1.5088532
HRC	2.255351525	0.625258032	0.936123896	1.239869798	-3.372983438	-3.372983438	0.187234723	0.22639194	0.52457128	1.267877623	0.795608056	1.349128837	1.140516749	1.519131251	1.435872935	-0.729782116	2.104294912	1.574311092	2.26997169	-1.9932422
CLCA1_1	-3.372983438	-3.372983438	-3.372983438	-3.372983438	1.184082395	1.733259038	0.177401291	-1.959685389	-3.372983438	-3.372983438	-3.372983438	-2.727776768	-3.372983438	-3.372983438	-3.372983438	-1.324678668	-2.800101235	-3.372983438	-3.372983438	-0.8702521
SAMD11	4.354979094	5.006801618	4.796947415	4.572366064	-0.187360368	-0.83084892	0.173863455	3.852657043	3.67164592	5.218570498	5.052465493	4.294266451	4.447957262	3.963793891	4.299988355	3.413022044	2.372390339	2.704183867	2.280071966	2.3794455
SCN2B	1.50473604	2.056930312	0.702980014	1.65027818	0.1256162	0.471921477	0.173358731	0.54248702	0.376521543	1.095242317	0.789376851	1.122213187	0.453173009	1.106008834	1.323576117	0.479128203	0.568366919	1.050943773	1.362284765	1.17717154
KLHL13_2	4.982907763	6.315652833	-3.372983438	6.289951396	-3.372983438	-3.372983438	0.170877552	-0.90138368	-0.101452207	0.698703321	-1.028434417	-3.372983438	0.070583532	-0.318101643	-0.381688624	-3.372983438	-0.204177111	-3.372983438	-3.372983438	-3.3729834
FBGScra019403.t1_36	0.099772887	1.053776523	0.800352059	0.856323982	0.510229647	-0.172866651	0.167155905	1.764580066	1.435541173	1.010326526	0.971216198	0.344684919	-1.098896514	0.817977886	0.813905698	0.818382005	1.301668652	1.450182397	1.766235115	0.86192795
TF	6.89625724	7.874744857	7.662931494	6.784925267	1.278084456	0.699468262	0.165592272	5.115611853	4.306679394	1.718975357	1.894382381	-1.934632904	-2.588128803	-0.631695227	0.117902541	2.336684233	-0.418155247	-3.372983438	-3.372983438	3.6058123
CUBN	2.844707469	2.275316514	2.594175433	3.322130661	-0.189942574	0.775076046	0.164742083	1.939905763	2.496089374	2.361443534	2.14199174	1.962672086	2.155491203	1.593783598	2.446098421	1.896774831	1.59136031	1.649405518	0.796068807	1.40631011
PREX2	-0.641499603	-1.301145784	-0.745302028	-0.073363692	1.820434699	1.964583452	0.164354601	-1.743434352	-1.020710501	-2.207028264	-1.111215964	1.574079329	1.709372224	-0.422827511	-0.034032192	1.858027326	-2.39122524	-2.243309449	-2.254204825	-2.018957
BAI3	-1.846793336	-3.372983438	-3.372983438	-2.768595749	1.539776766	1.06744894	0.164315721	-0.226828209	-1.538431962	1.095922386	-0.07191712	2.784882007	2.496155069	2.823364388	3.272670719	2.740624893	1.115490884	1.256998262	0.647707678	2.71272767
LRRC9	-1.628715911	-1.724045382	-1.084650351	-2.343957767	0.859467682	1.244652728	0.164308407	-0.065558266	0.053716622	0.133562913	0.207763004	0.645553892	1.059672342	0.302253654	0.021549082	0.882946562	-0.818539164	-2.700323196	-1.3987988	-0.5200127
COL1A1	13.22354999	14.19360392	14.08919058	13.91130869	0.683678514	1.176422183	0.164279744	8.417187046	9.362104809	11.74517182	11.55459843	6.081712067	6.178519606	8.383011617	9.390423088	8.005095623	8.63523581	8.582820507	8.734860437	5.18177168
NCF1	1.296046517	0.522667023	0.932688668	0.587506202	-0.962964067	-1.543655655	0.164272072	-0.997766334	-1.173383675	-1.962407636	-1.24412951	-1.440796087	-2.082960397	-0.776890996	-2.242310603	-1.918268532	-2.3912135	-1.617693321	-2.254212217	-1.3330088
CDH8	-2.104145688	-1.724178132	-3.372983438	-1.277352759	-0.00824112	0.510257217	0.164193796	0.079404524	0.362797293	-0.063793393	0.987053511	1.493373283	1.15320219	0.849154812	1.492884943	2.007606587	1.227641446	0.991554494	-0.88765587	1.22413169
RBM44	-0.205028452	-2.324855121	-0.905356908	-2.344202394	-1.714043252	-1.938568986	0.164174523	-0.508674971	-1.02033981	-0.440594098	0.046318934	-3.372983438	-2.313605717	-3.372983438	-2.891042817	-2.941889667	-0.317818523	-1.182854005	-1.631741235	-1.3330559
ATP8B1	-0.748138037	-3.372983438	-2.65287475	-2.768799179	0.372058825	0.000706	0.164155728	-2.010962066	-1.020291143	0.543180892	0.680223271	-1.670885613	-2.313596108	-1.247159866	-0.660835714	1.056483956	4.735148994	4.612315717	4.85750257	1.48549594
STON1	5.39524412	6.317687821	6.05138171	6.171554149	2.555102159	2.726050453	0.164114443	3.852621926	4.136933108	5.138881851	5.133238361	2.153052953	1.949893155	2.551153412	3.762774406	3.640142391	1.741162053	2.11713426	0.360574396	2.89844556
NAL12	0.244103626	-0.118872761	0.556460301	0.202063783	0.484209328	0.656378958	0.163983669	1.841031273	2.323272918	2.035097796	2.73285827	1.07697442	0.472095002	1.706268776	0.980540577	2.115434291	2.09901767	2.078254374	1.978727584	1.32167538
EGFLAM	3.59236533	4.305827179	3.164386695	4.355366619	1.591606341	1.611564861	0.163956401	2.41978263	2.406633484	3.694084531	3.672525566	0.4878945	0.39766623	1.430192086	1.453837047	2.612482514	1.93117576	2.244456128	2.746757788	3.44758429
CNTN6	-3.372983438	-3.372983438	-3.372983438	-3.372983438	0.86049397	0.844300555	0.163956327	-0.508824585	1.522550166	0.861855017	0.751380424	0.877898766	0.27826168	1.907041227	0.801997478	1.962091179	0.178462026	0.766540809	0.698824624	0.53427204
KCNH1	-1.848033999	-3.372983438	-1.816704715	-1.75051257	-1.11638526	-0.166099286	0.163877751	-0.61650679	-1.761850466	-0.697168202	-0.012171612	0.177018581	0.148115262	-0.992733877	-1.180165364	2.572441129	2.305389642	2.038362058	1.655271536	2.77710025
ITIH2	-3.372983438	-3.372983438	-3.372983438	-2.769157483	0.313630553	0.18638045	0.163865509	-3.372983438	-2.77486822	-3.372983438	-2.865566729	-2.72788811	-1.55341323	-1.949394867	-2.241597777	5.169131496	-3.372983438	-2.700629377	-1.909683603	-0.2388296
TAOK3	4.128601899	4.095543328	4.051401915	4.347667349	-0.104172409	-0.97811364	0.163791685	2.048928973	1.950735225	1.756241761	2.044028191	1.252632583	0.880274494	1.430315102	1.260326327	0.960821544	4.252421132	4.239548433	4.773464613	2.00040445
RGS10	0.710021831	2.419416054	1.819443345	1.407779774	0.819538249	1.177841921	0.16359781	-0.616690681	-0.638782967	-0.156928937	-0.990688116	1.905116531	1.770109887	2.590973442	3.079476623	3.867622707	-2.072845456	-1.618590017	-2.707787814	0.19871218
SEMA3E	-1.848883951	-3.372983438	-3.372983438	-1.751255505	1.193009913	0.777460801	0.163577363	-0.85952187	-0.531390216	-0.09395175	-0.07308531	-0.641248462	-0.862343365	-1.555701793	0.12858574	1.169816705	-0.943341682	-1.6186158	-1.022351208	0.67640579
CDH19	-3.372983438	-3.372983438	1.74073493	-0.075943974	-0.024931412	0.319661489	0.163570773	-0.066080862	-2.352904678	-3.372983438	-1.947842714	0.031981804	-0.611047883	-1.246816412	-0.149506571	1.313455138	-0.235449592	0.612155386	-2.254250104	0.53404818
IKBKE	4.913956448	4.6974356	4.344485652	4.866138109	0.120809208	0.002037634	0.163476284	2.134165582	2.266247243	1.22507815	1.537259413	-2.727377133	-2.082661506	-1.246762013	-2.890399926	0.100826983	1.761504243	1.773321035	1.12996884	1.94502235
PRKCG	3.050749634	1.575252726	2.899020886	2.965921354	-0.103116849	0.116066179	0.163408061	0.642698949	0.618954335	2.383825621	2.6501112	0.178577149	-0.536061399	0.849723927	-0.418007724	0.188775972	0.802016368	1.147606143	2.135408242	1.034572
CTNNA2	2.418140266	4.032653063	3.351072073	4.49783853	-0.469058959	-1.232355647	0.163377862	-0.144595919	-0.01465685	-0.291771105	0.603731877	0.79180919	1.262613193	1.875899061	1.961005119	3.824212995	2.176304426	1.355569682	1.755266027	3.84406056
ALOX15B	3.99368371	4.632788442	4.73059058	4.055673899	-0.186102779	-0.901451758	0.163342154	3.80587348	3.744021836	0.657453613	1.653482288	4.63445409	4.613844412	4.280046375	4.142662613	5.212804385	3.720133762	3.70465788	3.384524386	1.88755089
SLC6A15	4.382608074	4.420227443	3.931300724	4.123481429	-2.315759049	-2.483531002	0.163310508	2.52433584	3.006937239	2.035139551	2.833947958	1.410351505	1.107767627	2.55176103	1.961225711	-0.199784461	2.346165415	2.225715689	2.116710212	1.70025348
YPEL4	5.035175364	3.638138248	4.000110609	4.408087551	0.732853793	0.320417162	0.163194413	4.126737086	5.161630125	5.824931789	6.029941119	4.918568865	4.793476221	5.802718723	5.582028772	3.768698468	4.110465207	3.760311885	4.472723509	3.21022424
SNAI2	8.172056326	8.233661483	8.616134914	8.092038027	-0.960174156	0.041635396	0.16315993	5.20006799	5.854025786	7.085430548	7.090356551	1.410880223	1.710111206	1.341113233	1.627340192	1.597188469	5.357251415	5.463414474	4.770408635	2.00001917
NTF4	4.177190082	3.447004141	3.410926319	3.803975455	-0.46842994	0.351871352	0.163142965	4.139155388	4.955604998	5.542297428	5.71069785	0.24729997	0.79621814	1.032872647	1.142074064	0.350372496	4.887679356	4.852627491	5.085921624	2.20181306
ADAD1_1	-3.372983438	-3.372983438	-3.372983438	-2.770200401	1.713955011	2.226158684	0.163034853	0.387871909	0.308902194	-1.408611243	0.255681958	-3.372983438	-2.927757404	-1.555401845	-2.528777325	-0.579991729	-2.391040167	-1.385615116	-0.595282079	0.67608545
GGT1	-1.850519269	-3.372983438	-1.818214929	-1.75268353	-3.372983438	-1.231716104	0.163000456	3.944573376	4.347672569	4.440168251	4.739683379	2.52831069	2.145240602	1.143217038	1.812588632	-2.609350687	3.359204163	3.227909613	2.770762242	3.00955736
GRK7	-1.632970843	-2.325985013	-1.29258058	-0.744259125	0.9826875	0.992904567	0.162909676	-0.066546186	-0.753256771	0.693628967	0.205509506	-0.311613474	0.102533519	0.3952348	-0.344503692	0.563047822	-1.080027196	-0.851067951	-1.90974746	0.92444872
FMO5_4	2.009533809	2.332314312	2.618899345	2.982295317	-0.367062688	-0.631606637	0.162852281	-0.066587283	0.572928475	0.983713568	0.640959638	-0.216910342	-1.284160196	-0.014186785	1.263241341	0.312351139	0.984792224	0.812380087	0.972541318	1.99983112
CYP2C18_1	3.696329294	3.576298748	4.241401233	4.017977853	0.822292918	1.297275925	0.162655218	3.831150185	4.091125911	3.984148341	4.456321075	0.109893643	0.359720881	1.033228359	1.012373645	3.599893132	3.449077168	3.690646865	3.368745879	3.90271863
LPPR2	3.159959257	2.240262229	2.834761816	2.856700546	0.256036049	0.443560098	0.162391602	2.445561956	3.724964596	4.437539454	4.657364106	1.554401216	1.615180316	2.165049234	2.551408399	4.068771024	4.775853813	4.756716514	4.180443215	5.44696365
KRT25	-3.372983438	-3.372983438	-3.372983438	-3.372983438	1.465906971	1.345419662	0.162377938	-3.372983438	-2.025087333	-0.521052216	-1.113965218	-1.666403441	-1.883353459	-1.555038062	-3.372983438	-1.205585935	3.922007237	3.577146656	1.519451995	-3.3729834
BMF	3.506473969	3.717461027	3.169636069	3.502579022	0.318632476	0.444121415	0.162112843	5.285791482	5.075744826	4.034388833	4.252153448	1.414560411	1.663847327	2.649283068	2.371104694	3.080526938	2.948929017	2.879183748	2.019349583	4.32592587
SEC14L2	5.934547875	5.802719327	5.802330802	6.055604459	-2.74827142	-3.372983438	0.162068673	2.523376988	3.328631227	3.950976802	3.866832763	1.931366968	2.366970373	2.360589053	2.696367227	-1.742455846	2.699998907	2.374210029	1.369649483	-0.5212206
POU3F4	-0.213985131	0.030811568	-1.089746203	-0.747500596	-0.817316105	-2.095642309	0.161852884	-0.228541586	0.252730703	0.657541407	1.002897277	0.54996494	1.263541458	1.474579755	1.377374225	-2.940566581	0.179002764	0.095064984	-0.36785002	-0.5213373
DNAJB2	3.434923265	2.54901387	3.23713745	3.14250387	2.587390598	2.294872762	0.161832651	2.819792114	2.820597922	3.254307346	2.994549258	1.121194435	1.131836847	1.090003288	1.893026352	3.458509948	2.534118204	2.900913662	2.171911504	3.32189579
ELL2_10	-1.840667018	-3.372983438	-0.908087692	-1.841967705	-0.185289075	-1.680216949	0.161813436	-1.274049077	-1.745238721	-0.099545474	-0.555970101	-1.814365898	-0.551250113	-0.165948713	-1.271622036	-1.139103146	0.313165994	0.287336922	0.16730773	0.37570987
FBGScra018908	0.740329165	0.294553401	0.667676207	0.254877271	-0.363048407	0.120106187	0.161373475	0.816749332	1.553798937	0.582442389	1.79206894	0.604523121	0.360475985	1.432107007	1.172442674	0.807932112	0.840979818	0.608282688	0.97239329	1.63083116
DR9C7	-0.37503999	1.357216715	0.776367488	0.477785911	-0.01875654	0.557739858	0.161362638	1.242960032	-0.74984145	-3.372983438	-3.372983438	1.193644066	1.422618758	1.474947712	2.115834983	2.358024568	-1.079681766	-1.90039318	-2.70787347	4.2364035
FBGScra007438	-2.822220074	-1.728358858	-0.912926211	-3.372983438	1.168559351	2.002634379	0.160592261	-2.340917185	-2.348990005	-2.872539917	-1.249051939	-2.723599893	-2.927345103	-1.554058585	-1.994908346	-1.740248208	-2.799807585	-2.247137312	-1.909899244	-3.3729834
VWA5B1	2.08701696	1.451444433	1.750442453	1.487157856	1.403675564	0.060024668	0.16038277	0.826630827	0.309641383	-0.618680232	0.590490367	0.225751908	-0.151644395	0.47066403	0.831916522	1.094211019	0.957975719	1.006637134	0.849853406	1.88199889
HES7	1.947213122	1.295583775	1.140148232	1.524598332	0.325445166	-0.249615001	0.159756316	0.773725822	1.134079442	2.169509589	2.037210714	3.07984925	3.108324998	4.103152798	4.182098466	1.89404952	0.17963039	0.012185049	-0.171611182	0.53183641
RNF182	-2.426649869	-2.328895734	-2.65755858	-3.372983438	-0.811381249	-0.688143415	0.159611683	2.303238709	2.168121006	1.494546511	1.628356343	2.078211084	1.772649565	1.476246369	1.426571984	0.014646058	3.243144241	3.053506955	1.547308953	0.53172982
CLIC2	2.119626004	3.034654633	2.423030102	3.050432499	1.300642626	1.456798406	0.159553028	2.776298922	2.619225559	1.668080736	1.918160978	-0.117308332	-0.267952402	1.433457051	1.022024047	1.697736755	2.018853191	1.968710696	2.805787325	1.76312972
GAP43	-0.660276185	0.5146231	-0.362807602	1.472015831	-0.262965377	-0.113101617	0.159196266	2.288133128	2.200853525	4.119717237	3.593501111	2.944273336	3.182725823	3.449314657	3.932885368	5.389236152	6.138820496	6.32922612	5.823254325	7.07177075
DKK4	0.911941321	0.406501533	0.543598078	0.568802637	0.063258137	0.692242654	0.158718625	0.207449882	0.376043516	1.57407457	0.968236711	0.613724322	0.769607543	0.398257743	0.753136649	0.995578889	0.594274416	0.089739162	0.295148686	1.03170668
CMTM1	-1.863096706	-1.73085256	-2.658729264	-2.775789753	0.700694684	0.05115522	0.158467195	-0.512333428	-0.627300217	-3.372983438	-1.743595807	-0.202504192	-0.04287947	-0.134701654	0.539799512	1.201476318	-0.701966666	-2.249302443	-1.02274077	0.19561577
DNAJC12	-3.372983438	-0.494076879	-0.486545133	-1.348079323	0.137874534	-0.109740282	0.157610885	0.142030868	0.13739098	0.542862091	0.84161153	0.718718335	-0.095357564	-1.552184749	0.146777229	1.046110639	1.860267229	1.526606672	1.202155283	1.13299283
HPCAL4	-3.372983438	-3.372983438	-3.372983438	-3.372983438	-1.97117037	-1.046798744	0.157537664	1.990263305	2.920859056	2.579692562	2.004308298	-0.621530316	-1.409723407	-1.552092305	-1.781365289	-1.909162293	-0.701605834	-1.905212475	-1.910053678	-3.3729834
WIZ_6	-3.372983438	-3.372983438	-3.372983438	-3.372983438	-3.372983438	-3.372983438	0.155732572	-0.304453922	0.092905795	0.618734824	0.32980818	0.204111554	0.035480185	-0.14177169	-0.502387798	-3.372983438	-1.435107613	-0.749970845	-0.998841622	-3.3729834
FBGScra010211.t1	0.876523454	0.397069542	-0.275149789	0.003944729	-0.23555095	-0.495911469	0.151640422	0.374250457	-0.252469368	0.643696267	0.363639243	-1.949213736	-0.521361104	0.179385089	0.764010708	0.042822742	0.261841267	0.030974609	0.342149399	-3.3729834
FBGScra006156	0.294862367	-0.50638146	0.013061834	-0.277390916	-0.548012716	0.408000463	0.1495596	-0.326507927	-0.063101982	-0.596735206	0.188231858	-0.17744678	-0.091105545	-0.572977833	-0.048356515	1.297365977	-0.012197802	0.87745432	0.156294422	1.3221272
FBGScra009419	1.470143041	1.274016374	1.224599506	0.275837449	2.374486097	2.225941204	0.1444967	1.288794513	1.476131547	1.248990661	1.345472081	1.843617717	1.654606584	2.335514292	1.983644436	2.659043553	1.018710754	0.915927856	1.492924575	1.83512794
FBGScra022001	-0.275720822	-0.735837202	0.003709191	0.91861682	0.293009068	0.975586726	0.143377565	0.370438714	-0.406101392	0.493282047	0.799721797	1.195743799	1.484501973	2.109884601	2.773265919	0.078861202	-0.944881768	-0.282653981	-0.593661303	-0.2253714
DYNLRB2	0.789217756	-0.735849084	1.020781927	0.917217164	0.902544965	0.754479381	0.142963564	1.479828877	1.449443178	1.605821636	1.653519527	1.04705415	1.392061699	0.00979307	1.569364481	1.621687984	-0.704025274	-0.187833401	0.484208287	0.68977514
FBGScra023918	-1.34159354	-0.514071643	-0.789111298	-0.34318047	0.637309943	1.170490103	0.142841836	1.419402776	1.208085028	1.002733155	1.268902815	1.780938433	1.225040743	0.813143202	1.769733573	-0.152783225	1.074416151	0.862284495	-0.168799128	0.95375911
RIIAD1	-0.201549942	0.491993269	-0.180956621	-0.462189891	-0.065541578	1.11268837	0.142703438	-0.424811286	0.215310619	-2.189092976	0.188264135	0.354274333	0.111279583	0.587592151	0.075330539	1.217285564	-0.158910859	-0.281829678	0.483915745	1.77809434
FBGScra001069	1.60608889	0.831137437	1.751313064	1.648923525	-0.965344481	-0.136307936	0.136307029	2.500923031	1.967461701	2.335360934	1.692476701	1.516746601	1.759813746	1.234646875	1.501373539	1.034202976	2.39969878	2.010024228	1.773975345	1.2458116
FBGScra017254	-3.372983438	-3.372983438	-3.372983438	-3.372983438	2.286160198	2.434064207	0.125358726	-2.170797943	-3.03821733	-2.078414629	-3.372983438	-2.264100278	-2.926344285	-2.487606957	-2.686779256	-0.26913473	-3.057778917	-3.372983438	-3.372983438	-3.3729834
FBGScra017255	-3.372983438	-3.372983438	-3.372983438	-3.372983438	2.286160198	2.434064207	0.125358726	-2.170797943	-3.03821733	-2.078414629	-3.372983438	-2.264100278	-2.926344285	-2.487606957	-2.686779256	-0.26913473	-3.057778917	-3.372983438	-3.372983438	-3.3729834
FBGScra008542.t1	-3.085469783	-0.757844112	-0.782524731	0.756759214	0.451903831	0.257876531	0.123978228	-1.278317538	-1.216731223	-1.474907585	0.132103394	-3.372983424	-0.318438109	-0.031004329	0.813905698	-0.364212994	-1.309124343	-3.372506929	-3.372983438	-3.3729834
CASR_5	-3.372983438	-3.372983438	-3.372983438	-3.372983438	-0.369467156	0.06482052	0.119399452	-1.854459291	-1.880669142	-3.372983438	-3.372983438	-2.679678129	-0.765382317	-1.21304836	-0.862455481	0.83265716	-1.394855564	-0.849777549	-2.238655405	-2.0191899
FBGScra023664	2.033315314	1.186630906	1.896022597	2.373000608	-1.486969557	-1.938372477	0.113737954	0.152465679	1.128221162	1.239139802	0.919484922	0.455427005	0.153353417	-0.006862465	-0.336823968	-1.739145436	-0.220453569	-0.348377315	-0.833029723	-3.3729834
RPL3_2	-2.071581462	-3.372983438	-1.250063294	-0.287302481	0.323620627	-0.56378486	0.111790229	-0.260913516	0.982596702	-0.955802916	0.048116099	1.512422763	0.251416604	1.301231352	0.895089043	0.044851405	-0.2644685	-0.108477442	0.348763792	-1.255333
DNAH2	-1.437744621	-0.483160347	-1.5281128	-1.523056466	3.217376153	3.652574615	0.108780191	1.524332301	-0.092182849	0.283370616	0.398835238	1.181694476	1.511544113	1.669315106	1.410327353	3.707044057	-0.943617217	-0.84814471	-0.865402939	2.89886312
TNS1	7.952948439	7.995940599	8.182544597	8.062454729	-0.189126462	-1.23414125	0.10843618	4.376140192	4.846879418	6.969884983	6.582771086	-0.22204544	-0.465430192	0.302159957	0.979131643	-0.379796478	5.576194179	5.477018714	5.974102737	-0.5199373
AKAP4	1.065914619	-0.708323666	-2.174342914	0.851672285	-2.317533879	-1.663924403	0.108406423	2.525189596	2.02132559	1.96285437	2.059265711	2.151985594	2.050310653	1.142170981	1.303808527	-1.101136606	0.679936276	0.815169014	0.8870689	-1.3329399
CHRM5	1.585294969	-0.118290822	0.835203418	0.071608323	1.25503743	0.704921912	0.10835079	0.733850501	1.055372552	1.388314219	2.114461398	0.541450806	0.98534574	0.562254089	0.668080284	0.95963738	1.206530121	0.6135457	1.271935439	1.13718728
CASR_31	-1.846962152	-2.324784576	-0.905188954	-1.158305856	1.053020129	1.009874827	0.108249251	-0.732567701	-1.344322453	-3.372983438	-2.490609638	-0.911891643	-0.957227226	0.480751151	-0.950193449	-0.258495408	-1.231510621	-1.182738007	-1.022295546	-0.5200436
SYNE3	2.737390548	3.475410363	3.049402823	4.018316822	1.28730345	0.040032751	0.107965024	-0.508811634	0.949283534	1.47396623	1.389185069	-0.315013578	-1.884012371	0.204233825	0.634079331	1.688701563	3.365534366	3.427113296	3.859473958	4.17944534
CNGB1	-0.74940825	-0.975319135	-1.085692662	-0.324179534	-0.470201679	0.681606569	0.107801249	-3.372983438	-3.372983438	-2.207006203	-2.4909712	-3.372983438	-3.372983438	-1.949366856	-3.372983438	-2.113676126	-0.497726174	-0.707904537	-2.254237313	-0.8702368
SULF2	8.716520198	9.97645317	9.36393341	10.14943495	-0.275497309	-0.69595331	0.107749708	1.181907373	1.665194086	1.343551394	1.616411934	0.64742793	0.577156768	-0.588652367	-0.150038649	0.100268408	1.522421614	2.469758251	0.482323582	1.82804191
AXIN2	3.995207293	4.196108393	3.617058308	4.116561773	0.637842379	0.579693385	0.107688059	4.994168815	4.914380565	5.031793471	5.083152624	8.71385284	8.619710883	8.553378627	8.671286521	7.524114035	3.939443216	4.092066426	4.063488585	3.16294812
DLX1	-0.644148354	1.108772471	-0.352629983	-0.00144682	-0.275169395	-0.515318006	0.10763031	3.336039858	3.359840005	4.527835389	4.260952962	3.742398621	3.613178681	3.918438627	4.588114808	0.803227404	0.053292767	0.665343435	0.080971735	3.23371509
AOC2_1	1.687050518	2.577053224	3.069922513	2.30999179	2.504754763	2.508368248	0.107547013	-0.144474106	-0.25022619	0.983668177	0.524670609	-0.130479056	0.102159918	-0.138172824	0.226452812	2.785166352	-0.404860505	0.377831091	0.594600995	3.06270925
ACSL6	-2.818206547	-3.372983438	-3.372983438	-3.372983438	-3.372983438	-0.632848254	0.1075171	-1.151684584	-2.352840759	-1.408637119	-2.49119909	-2.283037313	-2.588144481	-0.588502975	-2.529477571	0.494468195	0.840406653	0.81357449	0.080964333	0.37606674
ANKRD53	0.348562818	0.297944095	0.427218159	1.105307025	-3.372983438	-3.012252616	0.107495265	0.27231762	0.187209385	0.461720981	1.537302389	0.31089784	-0.536107393	-1.246768477	-0.845239482	-2.340286365	-0.818349034	-1.384958363	-1.198358112	-3.3729834
IGFBP4	9.826357664	11.28073217	10.88150987	11.29838222	0.591397153	0.019542525	0.107489102	3.205945737	4.085042203	4.677432217	4.914724187	2.759456329	2.601696452	1.689466494	1.727194839	5.041534171	1.865247742	2.016340725	1.197482058	5.08300265
DENND1C	1.624557218	1.472041664	0.930707027	0.584766122	-0.186468689	0.411933911	0.107469771	1.667935107	1.420574991	-0.897674431	-0.50123119	-0.414549922	-0.689991938	-0.588469197	-0.658965238	0.936332931	2.55692302	1.996790916	3.312468844	0.67634939
ZNF852	2.418239837	2.333245152	2.545186013	2.799350757	1.126176122	1.327596163	0.107397267	1.644766076	1.816501726	1.855773958	1.84535894	2.353149452	2.593559487	1.776773944	2.388291786	1.988566316	2.017695842	1.147592916	1.802803857	2.15410378
[truncated: 4,657,965 more chars]
