## Supplementary material for "Rapid generation of marsupial induced pluripotent stem cells suitable for use in next-generation conservation": Supp. Table 5

source	term_name	term_id	highlighted	adjusted_p_value	negative_log10_of_adjusted_p_value	term_size	query_size	intersection_size	effective_domain_size	intersections
GO:MF	protein binding	GO:0005515	TRUE	2.71461E-06	5.566292054	15082	464	397	20208	TFRC,TRANK1,FN1,UBB,P4HA1,BNIP3L,ZBTB43,TUBA1A,PLEKHB1,PLCL2,RNF181,ETV4,PLEKHG4,EMP3,SPTBN2,MACROD1,GSTT2,HSPA6,FBLN1,GPRIN1,PITPNM1,CDCP1,IGDCC3,MYH14,CA9,SALL1,PPARA,LILRA4,HSP90AA1,SYT7,APCDD1L,FHOD1,CTBP2,ETV5,PLXNB3,PHKA1,APLP1,APBB1,NUAK1,STAMBPL1,INPP5A,AP3B2,PRKAR2B,TFCP2,LRP3,MAPK8IP1,AKR7A2,PALD1,ZFPM1,CHST13,SH2B2,HID1,WIPF3,PARM1,ZFYVE28,ANXA6,NLGN3,LDLRAD3,DAGLA,MTSS2,RELL2,BCAM,CHCHD10,GLDC,NDRG2,FAM184A,RGS19,PEG10,SCUBE2,SLC16A2,USP6NL,EPS8L1,PTPRZ1,COL5A3,BMP2,GABBR1,GPC1,NUMBL,MBNL3,GRAMD1A,CLMN,PPFIA3,DGAT2,DBP,KCTD21,NRP2,RGS10,TSPAN4,DOCK3,DNER,SHROOM4,MGAT3,MFI2,CDC42EP3,EFEMP1,SSC5D,RIMS3,PACSIN3,MAPK12,ZCWPW1,ENPP1,SYP,TTC28,ASS1,FZD2,EGR1,PTPRJ,EFNA2,FBXO41,ROR1,NEUROG1,DCLK1,KLHL22,FOXN4,HCN2,ATP2C2,FABP3,ARAP3,MITF,USP13,ABCB1,SUSD2,IL17RD,RASIP1,WASF3,KLC3,STC1,DUSP4,SLCO3A1,BNIP3,DLGAP3,CORO6,ENO2,EGR2,EBF4,PFKFB4,SIK1,PLEKHA4,ASIC1,ZNF365,VWCE,RUNX3,ELOVL2,SLC7A10,TMEM59L,RAB9B,SIX3,ENTPD3,CD37,DCC,PTPRE,TAP1,LMX1B,JOSD2,NGFR,CSDC2,IGSF22,PODXL2,PRKCG,NTF4,TTC38,FNDC1,CHDH,SEMA5A,FRMD3,DLL3,FRMPD3,MN1,C1QTNF4,NECAB3,ARRB1,VASH2,SEMA4G,SOBP,RYR2,VPS37D,TRABD2A,SCN2A,SHISA7,TNNI3,FAM53B,CLIP2,FGD1,USH1G,NRIP3,LRFN3,MAPK11,SPEG,CASKIN1,ETNK2,CAMK2N1,NBL1,PLEKHG6,ARVCF,ITM2A,ADORA2A,SYT3,GPR173,RILPL1,GRHL1,FLRT2,MMP15,CACNB2,CELSR3,TTYH1,EVA1A,PELI3,STAC2,CLDN3,FAM83F,AXIN2,GLS2,KCNMA1,POU2F2,ADM,MPPED2,SYT12,ANGPTL4,CA2,SYTL1,TIE1,WNK4,LIN7B,KCNG1,THY1,PPP1R16B,CHRNA7,GLI2,KCNN2,IGSF9B,DENND2D,SSTR5,ITGA1,MLF1,BRSK1,WNT2B,LINGO3,DIRAS2,MEIS3,PTGS2,FOSL1,MEF2B,SYT6,NXPH4,PLXND1,PTPRH,IL4I1,ANO1,ACACB,CARM1,EMILIN3,LMTK3,BEND5,DPF1,LURAP1L,NKX2-2,SLC24A4,GPM6B,ADORA2B,KCNJ11,ATP6V1C2,TBX15,CDH15,LHB,ANKRD35,SCARF2,MAPKAPK3,ADAM8,MYBPC3,ACTN3,SLC8A3,PIK3AP1,FAM124A,PADI2,DNAH2,MAP3K8,SEMA6B,SEC14L5,PRRT2,EBF1,INA,WNT4,SSTR2,OSBPL7,TBC1D10C,SPIRE2,UNC79,OLFM1,KIRREL2,PITPNC1,IGFBP4,P2RY4,PDE4C,KLHL26,MSLN,FEZ1,KCNQ1,MMD2,SLC4A3,CYP2S1,INPP5J,ELAVL3,H3F3B,PPM1J,ADARB1,NSG1,RAB3IL1,LSP1,CACNA1H,ELFN2,ATP8B1,C4ORF19,NEURL1B,CHRDL2,RNF43,DUSP10,SPTBN4,ALDH1A1,SMPD3,SIX1,MLPH,SLC38A4,WDR70,MDGA2,PECR,CHRD,CHRNG,TRIL,GPR37,SYCE3,RAB33A,ANGPT1,GFRA1,PLAUR,COL24A1,CACNA1G,RASD2,COMT,PALM3,PDZRN3,IL17RB,DSCAML1,KCNQ4,PTPRU,TRPV2,GLRB,NAT8L,NR1H3,PAX5,SIX2,ATP2A2,WNT11,TRPV4,GPR56,SOX7,EPHA8,SCN1B,TMEM8B,PLAT,KCNC3,PPP1R1B,NOG,IL6R,SH2D5,CRLF1,TNFAIP8L1,SLCO4C1,PTGES,RAB39A,SLC8A2,GLIS1,MGAT5B,SGCA,ASCL1,SHISA3,FRAS1,BGN,GGT1,LAPTM4B,EYA2,CHST8,CD40,IL1R1,STXBP5L,SHANK1,NFASC,NPPC,ITGA8,ABCD2,AVPR1A,SLC13A3,MEGF11,ZNF541,GSTM4,GBX2,ADAM22,WDR17
GO:MF	monoatomic cation channel activity	GO:0005261	TRUE	0.000805298	3.094043594	343	464	24	20208	HCN2,KCNK6,ASIC1,RYR2,SCN2A,CACNB2,KCNMA1,KCNG1,CHRNA7,KCNN2,ANO1,SLC24A4,KCNJ11,KCNQ1,CACNA1H,CHRNG,CACNA1G,TMEM63C,KCNQ4,TRPV2,TRPV4,KCNC3,KCNU1,SLC24A2
GO:MF	metal ion transmembrane transporter activity	GO:0046873	FALSE	0.001321165	2.879042847	454	464	28	20208	HCN2,ATP2C2,KCNK6,ASIC1,RYR2,SCN2A,CACNB2,TTYH1,KCNMA1,KCNG1,CHRNA7,KCNN2,SLC24A4,KCNJ11,SLC8A3,KCNQ1,CACNA1H,SLC38A4,CACNA1G,KCNQ4,TRPV2,ATP2A2,TRPV4,KCNC3,SLC8A2,KCNU1,SLC24A2,SLC13A3
GO:MF	gated channel activity	GO:0022836	FALSE	0.003070413	2.512803265	321	464	22	20208	ANXA6,HCN2,KCNK6,ASIC1,RYR2,CACNB2,TTYH1,KCNMA1,KCNG1,CHRNA7,KCNN2,ANO1,KCNJ11,KCNQ1,CACNA1H,CHRNG,CACNA1G,TMEM63C,KCNQ4,GLRB,TRPV4,KCNC3
GO:MF	signaling receptor binding	GO:0005102	FALSE	0.003094325	2.509434019	1346	464	57	20208	FN1,PLCL2,FBLN1,PITPNM1,LILRA4,HSP90AA1,APLP1,APBB1,SH2B2,NLGN3,EPS8L1,PTPRZ1,BMP2,TSPAN4,DNER,EFEMP1,ENPP1,PTPRJ,EFNA2,TAP1,NTF4,SEMA5A,DLL3,ARRB1,SEMA4G,SHISA7,ADORA2A,FLRT2,ADM,SYTL1,THY1,ITGA1,WNT2B,NXPH4,LHB,ADAM8,ACTN3,PIK3AP1,SEMA6B,WNT4,IGFBP4,NSG1,RNF43,PECR,ANGPT1,GFRA1,PLAUR,WNT11,PLAT,IL6R,CRLF1,IL1R1,SHANK1,NPPC,ITGA8,AVPR1A,ADAM22
GO:MF	monoatomic ion channel activity	GO:0005216	FALSE	0.003189098	2.496332095	449	464	27	20208	ANXA6,HCN2,KCNK6,ASIC1,RYR2,SCN2A,CACNB2,TTYH1,KCNMA1,KCNG1,CHRNA7,KCNN2,ANO1,SLC24A4,KCNJ11,KCNQ1,CACNA1H,CHRNG,CACNA1G,TMEM63C,KCNQ4,TRPV2,GLRB,TRPV4,KCNC3,KCNU1,SLC24A2
GO:MF	transporter activity	GO:0005215	FALSE	0.007484925	2.125812519	1256	464	53	20208	PITPNM1,ANXA6,SLC16A14,SLC16A2,GRAMD1A,SLC25A53,HCN2,ATP2C2,KCNK6,ABCB1,SLCO3A1,ASIC1,SLC7A10,TAP1,RYR2,SCN2A,CACNB2,TTYH1,KCNMA1,POU2F2,KCNG1,CHRNA7,KCNN2,ANO1,SLC24A4,SLC29A2,KCNJ11,ATP6V1C2,SLC8A3,OSBPL7,PITPNC1,KCNQ1,SLC4A3,CACNA1H,ATP8B1,SLC38A4,CHRNG,CACNA1G,TMEM63C,KCNQ4,TRPV2,GLRB,SLC25A1,ATP2A2,TRPV4,KCNC3,SPNS2,SLCO4C1,SLC8A2,KCNU1,ABCD2,SLC24A2,SLC13A3
GO:MF	calcium ion transmembrane transporter activity	GO:0015085	FALSE	0.016740571	1.776229721	145	464	13	20208	ATP2C2,RYR2,CACNB2,CHRNA7,SLC24A4,SLC8A3,CACNA1H,CACNA1G,TRPV2,ATP2A2,TRPV4,SLC8A2,SLC24A2
GO:MF	calcium:sodium antiporter activity	GO:0005432	TRUE	0.017146408	1.765826853	9	464	4	20208	SLC24A4,SLC8A3,SLC8A2,SLC24A2
GO:MF	transmembrane transporter activity	GO:0022857	FALSE	0.020685239	1.684339466	1140	464	48	20208	ANXA6,SLC16A14,SLC16A2,SLC25A53,HCN2,ATP2C2,KCNK6,ABCB1,SLCO3A1,ASIC1,SLC7A10,TAP1,RYR2,SCN2A,CACNB2,TTYH1,KCNMA1,POU2F2,KCNG1,CHRNA7,KCNN2,ANO1,SLC24A4,SLC29A2,KCNJ11,ATP6V1C2,SLC8A3,KCNQ1,SLC4A3,CACNA1H,SLC38A4,CHRNG,CACNA1G,TMEM63C,KCNQ4,TRPV2,GLRB,SLC25A1,ATP2A2,TRPV4,KCNC3,SPNS2,SLCO4C1,SLC8A2,KCNU1,ABCD2,SLC24A2,SLC13A3
GO:MF	monoatomic cation transmembrane transporter activity	GO:0008324	FALSE	0.030574697	1.514637835	656	464	32	20208	HCN2,ATP2C2,KCNK6,ASIC1,RYR2,SCN2A,CACNB2,TTYH1,KCNMA1,KCNG1,CHRNA7,KCNN2,ANO1,SLC24A4,KCNJ11,ATP6V1C2,SLC8A3,KCNQ1,CACNA1H,SLC38A4,CHRNG,CACNA1G,TMEM63C,KCNQ4,TRPV2,ATP2A2,TRPV4,KCNC3,SLC8A2,KCNU1,SLC24A2,SLC13A3
GO:MF	passive transmembrane transporter activity	GO:0022803	FALSE	0.032171427	1.492529676	512	464	27	20208	ANXA6,HCN2,KCNK6,ASIC1,RYR2,SCN2A,CACNB2,TTYH1,KCNMA1,KCNG1,CHRNA7,KCNN2,ANO1,SLC24A4,KCNJ11,KCNQ1,CACNA1H,CHRNG,CACNA1G,TMEM63C,KCNQ4,TRPV2,GLRB,TRPV4,KCNC3,KCNU1,SLC24A2
GO:MF	channel activity	GO:0015267	FALSE	0.032171427	1.492529676	512	464	27	20208	ANXA6,HCN2,KCNK6,ASIC1,RYR2,SCN2A,CACNB2,TTYH1,KCNMA1,KCNG1,CHRNA7,KCNN2,ANO1,SLC24A4,KCNJ11,KCNQ1,CACNA1H,CHRNG,CACNA1G,TMEM63C,KCNQ4,TRPV2,GLRB,TRPV4,KCNC3,KCNU1,SLC24A2
GO:MF	DNA-binding transcription activator activity, RNA polymerase II-specific	GO:0001228	TRUE	0.035709537	1.447215778	431	464	24	20208	ETV4,PPARA,ETV5,TFCP2,DBP,EGR1,MITF,EGR2,SIX3,GRHL1,POU2F2,GLI2,MEIS3,MEF2B,NKX2-2,ONECUT1,SIX1,NR1H3,PAX5,SIX2,SOX7,GLIS1,SOX18,GBX2
GO:MF	DNA-binding transcription activator activity	GO:0001216	FALSE	0.044240104	1.354183865	437	464	24	20208	ETV4,PPARA,ETV5,TFCP2,DBP,EGR1,MITF,EGR2,SIX3,GRHL1,POU2F2,GLI2,MEIS3,MEF2B,NKX2-2,ONECUT1,SIX1,NR1H3,PAX5,SIX2,SOX7,GLIS1,SOX18,GBX2
GO:BP	cell communication	GO:0007154	TRUE	8.98E-24	23.04694853	6598	436	245	20972	TFRC,FN1,UBB,BNIP3L,TUBA1A,PLEKHB1,PLCL2,PLEKHG4,FBLN1,PITPNM1,MYH14,SALL1,PPARA,LILRA4,STARD8,SYT7,APCDD1L,CTBP2,PLXNB3,APLP1,APBB1,NUAK1,STAMBPL1,INPP5A,PRKAR2B,MAPK8IP1,SH2B2,ZFYVE28,SULF2,ANXA6,NLGN3,DAGLA,RELL2,PDGFRL,BCAM,CHCHD10,NDRG2,RGS19,PEG10,SCUBE2,SLC16A2,EPS8L1,PTPRZ1,BMP2,GABBR1,GPC1,NUMBL,PPFIA3,KCTD21,NRP2,RGS10,DOCK3,DNER,CDC42EP3,EFEMP1,RIMS3,MAPK12,ENPP1,SYP,FZD2,EGR1,PTPRJ,EFNA2,FBXO41,ROR1,DCLK1,KLHL22,HCN2,ARAP3,KCNK6,MITF,IL17RD,RASIP1,STC1,DUSP4,SLCO3A1,BNIP3,DLGAP3,SIK1,PLEKHA4,ASIC1,SLC7A10,RAB9B,DCC,PTPRE,NGFR,PRKCG,NTF4,SEMA5A,DLL3,ARHGAP20,MN1,C1QTNF4,ARRB1,SEMA4G,RYR2,TRABD2A,SCN2A,SHISA7,TNNI3,FAM53B,FGD1,MAPK11,RASGRP2,CASKIN1,NBL1,PLEKHG6,PLA2G4A,ADORA2A,SYT3,GPR173,RILPL1,FLRT2,CACNB2,CELSR3,CYP46A1,TTYH1,EVA1A,PELI3,SUSD5,FAM83F,AXIN2,ADM,SYT12,CA2,TIE1,WNK4,ECEL1,CHGA,LIN7B,THY1,PPP1R16B,CHRNA7,GLI2,KCNN2,SSTR5,ITGA1,MLF1,BRSK1,WNT2B,DIRAS2,PTGS2,FOSL1,SYT6,NXPH4,PLXND1,PTPRH,ANO1,CARM1,LURAP1L,NKX2-2,SLC24A4,ADORA2B,KCNJ11,ATP6V1C2,ARHGAP40,LHB,MAPKAPK3,ADAM8,SULF1,DGKB,ACTN3,SLC8A3,PIK3AP1,PADI2,MAP3K8,SEMA6B,PRRT2,INA,WNT4,SSTR2,RASA4,TBC1D10C,OLFM1,PITPNC1,IGFBP4,P2RY4,PDE4C,KCNQ1,MMD2,PPM1J,ADARB1,NSG1,LSP1,ELFN2,OCIAD2,TMEM119,CHST11,NEURL1B,ONECUT1,CHRDL2,RNF43,DUSP10,SPTBN4,SMPD3,SIX1,ARHGEF40,SCTR,HTR1D,CHRD,CHRNG,TRIL,GPR37,RAB33A,ANGPT1,GFRA1,PLAUR,CACNA1G,RASD2,COMT,PALM3,IL17RB,PTPRU,GLRB,NR1H3,ATP2A2,WNT11,TRPV4,GPR56,EPHA8,SCN1B,ARHGEF25,PLAT,PPP1R1B,NOG,IL6R,SPNS2,CRLF1,TNFAIP8L1,PTGES,RAB39A,SLC8A2,ASCL1,SHISA3,FRAS1,EYA2,CD40,IL1R1,STXBP5L,SHANK1,NPPC,ITGA8,AVPR1A,SLC24A2,DISP2
GO:BP	system development	GO:0048731	FALSE	1.17E-23	22.93012744	4023	436	180	20972	TFRC,FN1,UBB,TUBA1A,PLEKHG4,SPTBN2,GPRIN1,PITPNM1,SALL1,PPARA,HSP90AA1,ETV5,PLXNB3,APLP1,APBB1,ZFPM1,SULF2,NLGN3,DAGLA,BCAM,NDRG2,PTPRZ1,BMP2,GPC1,NUMBL,CLMN,NRP2,DNER,SHROOM4,EFEMP1,ADAMTS9,ASS1,FZD2,EGR1,PTPRJ,EFNA2,FBXO41,ROR1,NEUROG1,POU3F4,DCLK1,FOXN4,MITF,RASIP1,WASF3,STC1,BNIP3,EGR2,SIK1,ASIC1,ZNF365,RUNX3,C3ORF70,TMEM59L,SIX3,DCC,LMX1B,NGFR,PRKCG,NTF4,SEMA5A,DLL3,VASH2,SEMA4G,RYR2,SCN2A,TNNI3,USH1G,LRFN3,MAPK11,CASKIN1,NBL1,ADORA2A,SYT3,GPR173,FLRT2,CELSR3,CYP46A1,TTYH1,EVA1A,CLDN3,AXIN2,ADM,ANGPTL4,TIE1,WNK4,LIN7B,THY1,PKDCC,PPP1R16B,CHRNA7,GLI2,IGSF9B,ITGA1,BRSK1,WNT2B,MEIS3,PTGS2,FOSL1,MEF2B,PLXND1,PTPRH,ANO1,ACACB,CARM1,DPF1,NKX2-2,SLC24A4,GPM6B,KCNJ11,TBX15,LHB,ADAM8,MYBPC3,SULF1,ACTN3,SLC8A3,PADI2,SEMA6B,INA,WNT4,OLFM1,FEZ1,KCNQ1,MMD2,INPP5J,ELAVL3,H3F3B,ADARB1,TMEM119,ATP8B1,CHST11,ONECUT1,CHRDL2,DUSP10,SPTBN4,SMPD3,SIX1,ARHGEF40,MDGA2,PCDH9,CHRD,GPR37,ANGPT1,GFRA1,EN1,CACNA1G,COMT,DSCAML1,PTPRU,TRPV2,GLRB,PAX5,SIX2,WNT11,TRPV4,GPR56,EPHA8,SCN1B,ARHGEF25,NOG,IL6R,SPNS2,CRLF1,ASCL1,FRAS1,BGN,CHST8,CD40,SHANK1,NFASC,NPPC,ITGA8,ABCD2,AVPR1A,SOX18,MEGF11,DNAAF3,GBX2,ADAM22
GO:BP	multicellular organismal process	GO:0032501	FALSE	1.76E-22	21.75541167	7337	436	259	20972	TFRC,FN1,UBB,TUBA1A,PLCL2,ETV4,PLEKHG4,SPTBN2,FBLN1,GPRIN1,PITPNM1,IGDCC3,MYH14,SALL1,PPARA,LILRA4,HSP90AA1,SYT7,ETV5,PLXNB3,APLP1,APBB1,PRKAR2B,LRP3,MAPK8IP1,ZFPM1,SH2B2,SULF2,ANXA6,NLGN3,DAGLA,BCAM,NDRG2,SLC16A2,PTPRZ1,BMP2,GPC1,NUMBL,CLMN,DGAT2,NRP2,DNER,SHROOM4,MGAT3,EFEMP1,SSC5D,ENPP1,ADAMTS9,ASS1,FZD2,EGR1,PTPRJ,EFNA2,FBXO41,ROR1,NEUROG1,POU3F4,DCLK1,KLHL22,FOXN4,KCNK6,MITF,ABCB1,IL17RD,RASIP1,WASF3,STC1,DUSP4,SLCO3A1,BNIP3,EGR2,SIK1,ASIC1,ZNF365,RUNX3,C3ORF70,TMEM59L,SIX3,DCC,LMX1B,NGFR,PRKCG,NTF4,SEMA5A,DLL3,MN1,C1QTNF4,ARRB1,VASH2,SEMA4G,SOBP,RYR2,SCN2A,SHISA7,TNNI3,USH1G,LRFN3,MAPK11,CASKIN1,ETNK2,CAMK2N1,NBL1,PLA2G4A,ITM2A,ADORA2A,SYT3,GPR173,GRHL1,FLRT2,MMP15,CACNB2,CELSR3,CYP46A1,TTYH1,EVA1A,STAC2,CLDN3,AXIN2,KCNMA1,POU2F2,ADM,ANGPTL4,TIE1,WNK4,ECEL1,CHGA,LIN7B,THY1,PKDCC,PPP1R16B,CHRNA7,GLI2,KCNN2,IGSF9B,ITGA1,BRSK1,WNT2B,MEIS3,PTGS2,ST8SIA6,FOSL1,MEF2B,PLXND1,PTPRH,IL4I1,ANO1,ACACB,CARM1,DPF1,NKX2-2,SLC24A4,SLC29A2,GPM6B,ADORA2B,KCNJ11,TBX15,LHB,ADAM8,MYBPC3,SULF1,DGKB,ACTN3,SLC8A3,PADI2,MAP3K8,SEMA6B,PRRT2,INA,WNT4,TBC1D10C,OLFM1,FEZ1,KCNQ1,MMD2,SLC4A3,INPP5J,ELAVL3,H3F3B,ADARB1,CACNA1H,OCIAD2,TMEM119,ATP8B1,CHST11,ONECUT1,CHRDL2,DUSP10,SPTBN4,ALDH1A1,SMPD3,TMEM178A,SIX1,ARHGEF40,MDGA2,PCDH9,SCTR,SP9,HTR1D,CHRD,CHRNG,TRIL,GPR37,ANGPT1,GFRA1,EN1,PLAUR,CACNA1G,RASD2,COMT,TMEM63C,DSCAML1,KCNQ4,PTPRU,TRPV2,GLRB,NR1H3,PAX5,SIX2,ATP2A2,WNT11,TRPV4,GPR56,SOX7,EPHA8,SCN1B,ARHGEF25,PLAT,PPP1R1B,NOG,IL6R,SPNS2,CRLF1,PTGES,SLC8A2,GLIS1,SGCA,ASCL1,FRAS1,BGN,LAPTM4B,EYA2,CHST8,CD40,IL1R1,SHANK1,NFASC,NPPC,ITGA8,ABCD2,AVPR1A,SLC24A2,SLC13A3,SOX18,MEGF11,TLL2,MOGAT2,DNAAF3,GBX2,ADAM22
GO:BP	signaling	GO:0023052	FALSE	2.20E-22	21.65804958	6558	436	241	20972	TFRC,FN1,UBB,BNIP3L,TUBA1A,PLEKHB1,PLCL2,PLEKHG4,FBLN1,PITPNM1,SALL1,PPARA,LILRA4,STARD8,SYT7,APCDD1L,CTBP2,PLXNB3,APLP1,APBB1,NUAK1,STAMBPL1,INPP5A,PRKAR2B,MAPK8IP1,SH2B2,ZFYVE28,SULF2,ANXA6,NLGN3,DAGLA,RELL2,PDGFRL,BCAM,CHCHD10,NDRG2,RGS19,PEG10,SCUBE2,SLC16A2,EPS8L1,PTPRZ1,BMP2,GABBR1,GPC1,NUMBL,PPFIA3,KCTD21,NRP2,RGS10,DOCK3,DNER,CDC42EP3,EFEMP1,RIMS3,MAPK12,ENPP1,SYP,FZD2,EGR1,PTPRJ,EFNA2,FBXO41,ROR1,DCLK1,KLHL22,HCN2,ARAP3,KCNK6,MITF,IL17RD,RASIP1,STC1,DUSP4,SLCO3A1,BNIP3,DLGAP3,SIK1,PLEKHA4,ASIC1,SLC7A10,RAB9B,DCC,PTPRE,NGFR,PRKCG,NTF4,SEMA5A,DLL3,ARHGAP20,MN1,C1QTNF4,ARRB1,SEMA4G,RYR2,TRABD2A,SCN2A,SHISA7,TNNI3,FAM53B,FGD1,MAPK11,RASGRP2,CASKIN1,NBL1,PLEKHG6,PLA2G4A,ADORA2A,SYT3,GPR173,RILPL1,FLRT2,CACNB2,CELSR3,CYP46A1,TTYH1,EVA1A,PELI3,SUSD5,FAM83F,AXIN2,ADM,SYT12,CA2,TIE1,WNK4,ECEL1,CHGA,LIN7B,THY1,PPP1R16B,CHRNA7,GLI2,SSTR5,ITGA1,MLF1,BRSK1,WNT2B,DIRAS2,PTGS2,FOSL1,SYT6,NXPH4,PLXND1,PTPRH,ANO1,CARM1,LURAP1L,NKX2-2,SLC24A4,ADORA2B,KCNJ11,ATP6V1C2,ARHGAP40,LHB,MAPKAPK3,ADAM8,SULF1,DGKB,ACTN3,SLC8A3,PIK3AP1,PADI2,MAP3K8,SEMA6B,PRRT2,INA,WNT4,SSTR2,RASA4,TBC1D10C,OLFM1,PITPNC1,IGFBP4,P2RY4,PDE4C,KCNQ1,MMD2,PPM1J,ADARB1,NSG1,LSP1,ELFN2,OCIAD2,TMEM119,CHST11,NEURL1B,ONECUT1,CHRDL2,RNF43,DUSP10,SMPD3,SIX1,ARHGEF40,SCTR,HTR1D,CHRD,CHRNG,TRIL,GPR37,RAB33A,ANGPT1,GFRA1,PLAUR,CACNA1G,RASD2,COMT,PALM3,IL17RB,PTPRU,GLRB,NR1H3,ATP2A2,WNT11,TRPV4,GPR56,EPHA8,SCN1B,ARHGEF25,PLAT,PPP1R1B,NOG,IL6R,SPNS2,CRLF1,TNFAIP8L1,PTGES,RAB39A,SLC8A2,ASCL1,SHISA3,EYA2,CD40,IL1R1,STXBP5L,SHANK1,NPPC,ITGA8,AVPR1A,SLC24A2,DISP2
GO:BP	multicellular organism development	GO:0007275	FALSE	2.45E-22	21.61146899	4690	436	195	20972	TFRC,FN1,UBB,TUBA1A,ETV4,PLEKHG4,SPTBN2,GPRIN1,PITPNM1,SALL1,PPARA,HSP90AA1,ETV5,PLXNB3,APLP1,APBB1,ZFPM1,SULF2,NLGN3,DAGLA,BCAM,NDRG2,PTPRZ1,BMP2,GPC1,NUMBL,CLMN,NRP2,DNER,SHROOM4,EFEMP1,ENPP1,ADAMTS9,ASS1,FZD2,EGR1,PTPRJ,EFNA2,FBXO41,ROR1,NEUROG1,POU3F4,DCLK1,FOXN4,MITF,RASIP1,WASF3,STC1,DUSP4,BNIP3,EGR2,SIK1,ASIC1,ZNF365,RUNX3,C3ORF70,TMEM59L,SIX3,DCC,LMX1B,NGFR,PRKCG,NTF4,SEMA5A,DLL3,VASH2,SEMA4G,SOBP,RYR2,SCN2A,TNNI3,USH1G,LRFN3,MAPK11,CASKIN1,ETNK2,NBL1,ADORA2A,SYT3,GPR173,GRHL1,FLRT2,MMP15,CELSR3,CYP46A1,TTYH1,EVA1A,CLDN3,AXIN2,ADM,ANGPTL4,TIE1,WNK4,LIN7B,THY1,PKDCC,PPP1R16B,CHRNA7,GLI2,IGSF9B,ITGA1,BRSK1,WNT2B,MEIS3,PTGS2,ST8SIA6,FOSL1,MEF2B,PLXND1,PTPRH,IL4I1,ANO1,ACACB,CARM1,DPF1,NKX2-2,SLC24A4,GPM6B,KCNJ11,TBX15,LHB,ADAM8,MYBPC3,SULF1,ACTN3,SLC8A3,PADI2,SEMA6B,INA,WNT4,OLFM1,FEZ1,KCNQ1,MMD2,INPP5J,ELAVL3,H3F3B,ADARB1,TMEM119,ATP8B1,CHST11,ONECUT1,CHRDL2,DUSP10,SPTBN4,SMPD3,TMEM178A,SIX1,ARHGEF40,MDGA2,PCDH9,SP9,CHRD,GPR37,ANGPT1,GFRA1,EN1,CACNA1G,COMT,DSCAML1,KCNQ4,PTPRU,TRPV2,GLRB,PAX5,SIX2,WNT11,TRPV4,GPR56,SOX7,EPHA8,SCN1B,ARHGEF25,NOG,IL6R,SPNS2,CRLF1,ASCL1,FRAS1,BGN,EYA2,CHST8,CD40,SHANK1,NFASC,NPPC,ITGA8,ABCD2,AVPR1A,SOX18,MEGF11,TLL2,DNAAF3,GBX2,ADAM22
GO:BP	developmental process	GO:0032502	FALSE	2.69E-21	20.57045193	6535	436	238	20972	TFRC,FN1,UBB,TUBA1A,PLEKHB1,PLCL2,ETV4,PLEKHG4,SPTBN2,GPRIN1,PITPNM1,MYH14,CA9,SALL1,PPARA,HSP90AA1,CTBP2,ETV5,PLXNB3,APLP1,APBB1,LRP3,ZFPM1,SH2B2,WIPF3,SULF2,NLGN3,SGCE,DAGLA,MKX,BCAM,NDRG2,PEG10,PTPRZ1,COL5A3,BMP2,GPC1,NUMBL,MBNL3,CLMN,DGAT2,NRP2,DNER,SHROOM4,CDC42EP3,EFEMP1,MAPK12,ZCWPW1,ENPP1,ADAMTS9,SYP,ASS1,FZD2,EGR1,PTPRJ,EFNA2,FBXO41,ROR1,NEUROG1,POU3F4,DCLK1,FOXN4,ATP2C2,FABP3,MITF,USP13,IL17RD,RASIP1,WASF3,KLC3,STC1,DUSP4,BNIP3,EGR2,SIK1,ASIC1,ZNF365,RUNX3,C3ORF70,SLC7A10,TMEM59L,SIX3,DCC,LMX1B,NGFR,PRKCG,NTF4,SEMA5A,DLL3,VASH2,SEMA4G,SOBP,RYR2,TRABD2A,SCN2A,TNNI3,FGD1,USH1G,LRFN3,MAPK11,SPEG,CASKIN1,ETNK2,NBL1,ITM2A,ADORA2A,SYT3,GPR173,RILPL1,GRHL1,FLRT2,MMP15,CELSR3,CYP46A1,TTYH1,EVA1A,CLDN3,AXIN2,POU2F2,ADM,ANGPTL4,CA2,TIE1,WNK4,LIN7B,THY1,PKDCC,PPP1R16B,CHRNA7,GLI2,IGSF9B,ITGA1,MLF1,BRSK1,WNT2B,MEIS3,PTGS2,ST8SIA6,FOSL1,MEF2B,PLXND1,PTPRH,IL4I1,ANO1,ACACB,CARM1,DPF1,NKX2-2,SLC24A4,GPM6B,KCNJ11,TBX15,CDH15,LHB,ADAM8,MYBPC3,SULF1,ACTN3,SLC8A3,PADI2,SEMA6B,INA,WNT4,OLFM1,FEZ1,KCNQ1,MMD2,INPP5J,ELAVL3,H3F3B,ADARB1,CACNA1H,TMEM119,ATP8B1,CHST11,ONECUT1,CHRDL2,DUSP10,SPTBN4,SMPD3,TMEM178A,SIX1,ARHGEF40,MDGA2,PCDH9,SP9,CHRD,GPR37,SYCE3,ANGPT1,GFRA1,EN1,CACNA1G,COMT,PALM3,DSCAML1,KCNQ4,PTPRU,TRPV2,GLRB,NR1H3,PAX5,SIX2,ATP2A2,WNT11,TRPV4,GPR56,SOX7,EPHA8,SCN1B,ARHGEF25,NOG,IL6R,SPNS2,CRLF1,SLCO4C1,GLIS1,SGCA,ASCL1,FRAS1,BGN,GGT1,EYA2,CHST8,CD40,SHANK1,NFASC,NPPC,ITGA8,ABCD2,AVPR1A,SOX18,MEGF11,TLL2,ZNF541,DNAAF3,GBX2,ADAM22
GO:BP	anatomical structure development	GO:0048856	FALSE	2.22E-20	19.65431866	5948	436	222	20972	TFRC,FN1,UBB,TUBA1A,PLCL2,ETV4,PLEKHG4,SPTBN2,GPRIN1,PITPNM1,MYH14,CA9,SALL1,PPARA,HSP90AA1,ETV5,PLXNB3,APLP1,APBB1,ZFPM1,SULF2,NLGN3,SGCE,DAGLA,MKX,BCAM,NDRG2,PTPRZ1,COL5A3,BMP2,GPC1,NUMBL,MBNL3,CLMN,DGAT2,NRP2,DNER,SHROOM4,CDC42EP3,EFEMP1,MAPK12,ENPP1,ADAMTS9,ASS1,FZD2,EGR1,PTPRJ,EFNA2,FBXO41,ROR1,NEUROG1,POU3F4,DCLK1,FOXN4,ATP2C2,MITF,IL17RD,RASIP1,WASF3,KLC3,STC1,DUSP4,BNIP3,EGR2,SIK1,ASIC1,ZNF365,RUNX3,C3ORF70,TMEM59L,SIX3,DCC,LMX1B,NGFR,PRKCG,NTF4,SEMA5A,DLL3,VASH2,SEMA4G,SOBP,RYR2,TRABD2A,SCN2A,TNNI3,FGD1,USH1G,LRFN3,MAPK11,SPEG,CASKIN1,ETNK2,NBL1,ITM2A,ADORA2A,SYT3,GPR173,RILPL1,GRHL1,FLRT2,MMP15,CELSR3,CYP46A1,TTYH1,EVA1A,CLDN3,AXIN2,POU2F2,ADM,ANGPTL4,CA2,TIE1,WNK4,LIN7B,THY1,PKDCC,PPP1R16B,CHRNA7,GLI2,IGSF9B,ITGA1,MLF1,BRSK1,WNT2B,MEIS3,PTGS2,ST8SIA6,FOSL1,MEF2B,PLXND1,PTPRH,IL4I1,ANO1,ACACB,CARM1,DPF1,NKX2-2,SLC24A4,GPM6B,KCNJ11,TBX15,CDH15,LHB,ADAM8,MYBPC3,SULF1,ACTN3,SLC8A3,PADI2,SEMA6B,INA,WNT4,OLFM1,FEZ1,KCNQ1,MMD2,INPP5J,ELAVL3,H3F3B,ADARB1,CACNA1H,TMEM119,ATP8B1,CHST11,ONECUT1,CHRDL2,DUSP10,SPTBN4,SMPD3,TMEM178A,SIX1,ARHGEF40,MDGA2,PCDH9,SP9,CHRD,GPR37,SYCE3,ANGPT1,GFRA1,EN1,CACNA1G,COMT,PALM3,DSCAML1,KCNQ4,PTPRU,TRPV2,GLRB,PAX5,SIX2,ATP2A2,WNT11,TRPV4,GPR56,SOX7,EPHA8,SCN1B,ARHGEF25,NOG,IL6R,SPNS2,CRLF1,SGCA,ASCL1,FRAS1,BGN,EYA2,CHST8,CD40,SHANK1,NFASC,NPPC,ITGA8,ABCD2,AVPR1A,SOX18,MEGF11,TLL2,DNAAF3,GBX2,ADAM22
GO:BP	nervous system development	GO:0007399	FALSE	8.55E-19	18.06786781	2597	436	129	20972	FN1,UBB,TUBA1A,PLEKHG4,SPTBN2,GPRIN1,PITPNM1,SALL1,HSP90AA1,ETV5,PLXNB3,APLP1,APBB1,SULF2,NLGN3,DAGLA,NDRG2,PTPRZ1,BMP2,GPC1,NUMBL,CLMN,NRP2,DNER,SHROOM4,FZD2,PTPRJ,EFNA2,FBXO41,ROR1,NEUROG1,POU3F4,DCLK1,FOXN4,WASF3,BNIP3,EGR2,ASIC1,ZNF365,RUNX3,C3ORF70,SIX3,DCC,LMX1B,NGFR,PRKCG,NTF4,SEMA5A,DLL3,VASH2,SEMA4G,SCN2A,USH1G,LRFN3,CASKIN1,NBL1,ADORA2A,SYT3,GPR173,FLRT2,CELSR3,CYP46A1,TTYH1,CLDN3,ADM,LIN7B,THY1,CHRNA7,GLI2,IGSF9B,ITGA1,BRSK1,WNT2B,MEIS3,PLXND1,PTPRH,ANO1,CARM1,DPF1,NKX2-2,SLC24A4,GPM6B,SULF1,SLC8A3,PADI2,SEMA6B,INA,WNT4,OLFM1,FEZ1,KCNQ1,MMD2,INPP5J,ELAVL3,ADARB1,ATP8B1,ONECUT1,DUSP10,SPTBN4,SIX1,ARHGEF40,MDGA2,PCDH9,CHRD,GPR37,GFRA1,EN1,COMT,DSCAML1,PTPRU,TRPV2,GLRB,PAX5,WNT11,TRPV4,GPR56,EPHA8,SCN1B,ARHGEF25,NOG,ASCL1,CHST8,SHANK1,NFASC,ITGA8,ABCD2,AVPR1A,GBX2,ADAM22
GO:BP	anatomical structure morphogenesis	GO:0009653	FALSE	2.84E-18	17.54684676	2699	436	131	20972	TFRC,FN1,UBB,TUBA1A,PLEKHG4,SPTBN2,MYH14,CA9,SALL1,PPARA,PLXNB3,APLP1,APBB1,ZFPM1,NLGN3,BCAM,PTPRZ1,BMP2,GPC1,NUMBL,NRP2,CDC42EP3,EFEMP1,ADAMTS9,FZD2,PTPRJ,EFNA2,NEUROG1,POU3F4,DCLK1,FOXN4,RASIP1,WASF3,STC1,DUSP4,BNIP3,EGR2,ZNF365,TMEM59L,SIX3,DCC,NGFR,NTF4,SEMA5A,DLL3,VASH2,SEMA4G,SOBP,RYR2,TNNI3,FGD1,USH1G,NBL1,ADORA2A,SYT3,RILPL1,FLRT2,MMP15,CELSR3,TTYH1,EVA1A,CLDN3,AXIN2,ADM,ANGPTL4,CA2,TIE1,WNK4,THY1,PKDCC,PPP1R16B,CHRNA7,GLI2,ITGA1,BRSK1,WNT2B,MEIS3,PTGS2,PLXND1,PTPRH,ANO1,SLC24A4,TBX15,CDH15,ADAM8,MYBPC3,SULF1,ACTN3,SEMA6B,WNT4,OLFM1,FEZ1,KCNQ1,ADARB1,CACNA1H,TMEM119,ATP8B1,CHST11,ONECUT1,SPTBN4,SMPD3,SIX1,ARHGEF40,SP9,ANGPT1,EN1,COMT,PALM3,DSCAML1,KCNQ4,TRPV2,PAX5,SIX2,WNT11,TRPV4,GPR56,SOX7,EPHA8,SCN1B,ARHGEF25,NOG,FRAS1,EYA2,CD40,SHANK1,NFASC,NPPC,ITGA8,SOX18,MEGF11,GBX2
GO:BP	cell differentiation	GO:0030154	FALSE	4.46E-18	17.3504944	4443	436	179	20972	TFRC,FN1,UBB,TUBA1A,PLEKHB1,PLCL2,ETV4,PLEKHG4,GPRIN1,SALL1,PPARA,HSP90AA1,CTBP2,ETV5,PLXNB3,APLP1,APBB1,LRP3,ZFPM1,SH2B2,WIPF3,SULF2,NLGN3,DAGLA,MKX,NDRG2,PEG10,PTPRZ1,BMP2,GPC1,NUMBL,MBNL3,CLMN,NRP2,DNER,EFEMP1,MAPK12,ZCWPW1,ENPP1,ADAMTS9,FZD2,EGR1,PTPRJ,EFNA2,FBXO41,ROR1,NEUROG1,POU3F4,DCLK1,FOXN4,FABP3,MITF,USP13,IL17RD,RASIP1,WASF3,KLC3,STC1,BNIP3,EGR2,SIK1,ZNF365,RUNX3,SLC7A10,SIX3,DCC,LMX1B,NGFR,NTF4,SEMA5A,DLL3,VASH2,SEMA4G,TNNI3,USH1G,MAPK11,SPEG,NBL1,ITM2A,ADORA2A,SYT3,GPR173,RILPL1,GRHL1,FLRT2,MMP15,CELSR3,TTYH1,CLDN3,AXIN2,POU2F2,ADM,TIE1,THY1,PKDCC,PPP1R16B,CHRNA7,GLI2,ITGA1,MLF1,BRSK1,WNT2B,MEIS3,PTGS2,MEF2B,PLXND1,PTPRH,IL4I1,ANO1,CARM1,DPF1,NKX2-2,GPM6B,TBX15,ADAM8,MYBPC3,SULF1,ACTN3,SLC8A3,SEMA6B,INA,WNT4,OLFM1,FEZ1,KCNQ1,MMD2,INPP5J,ELAVL3,H3F3B,ADARB1,CACNA1H,TMEM119,ATP8B1,CHST11,ONECUT1,CHRDL2,DUSP10,SPTBN4,SMPD3,TMEM178A,SIX1,ARHGEF40,MDGA2,CHRD,GPR37,SYCE3,ANGPT1,GFRA1,EN1,DSCAML1,PTPRU,TRPV2,NR1H3,PAX5,SIX2,ATP2A2,WNT11,TRPV4,GPR56,SOX7,EPHA8,SCN1B,ARHGEF25,NOG,IL6R,SLCO4C1,GLIS1,ASCL1,EYA2,SHANK1,NFASC,NPPC,ITGA8,AVPR1A,SOX18,TLL2,ZNF541,GBX2,ADAM22
GO:BP	cellular developmental process	GO:0048869	FALSE	4.58E-18	17.33936954	4444	436	179	20972	TFRC,FN1,UBB,TUBA1A,PLEKHB1,PLCL2,ETV4,PLEKHG4,GPRIN1,SALL1,PPARA,HSP90AA1,CTBP2,ETV5,PLXNB3,APLP1,APBB1,LRP3,ZFPM1,SH2B2,WIPF3,SULF2,NLGN3,DAGLA,MKX,NDRG2,PEG10,PTPRZ1,BMP2,GPC1,NUMBL,MBNL3,CLMN,NRP2,DNER,EFEMP1,MAPK12,ZCWPW1,ENPP1,ADAMTS9,FZD2,EGR1,PTPRJ,EFNA2,FBXO41,ROR1,NEUROG1,POU3F4,DCLK1,FOXN4,FABP3,MITF,USP13,IL17RD,RASIP1,WASF3,KLC3,STC1,BNIP3,EGR2,SIK1,ZNF365,RUNX3,SLC7A10,SIX3,DCC,LMX1B,NGFR,NTF4,SEMA5A,DLL3,VASH2,SEMA4G,TNNI3,USH1G,MAPK11,SPEG,NBL1,ITM2A,ADORA2A,SYT3,GPR173,RILPL1,GRHL1,FLRT2,MMP15,CELSR3,TTYH1,CLDN3,AXIN2,POU2F2,ADM,TIE1,THY1,PKDCC,PPP1R16B,CHRNA7,GLI2,ITGA1,MLF1,BRSK1,WNT2B,MEIS3,PTGS2,MEF2B,PLXND1,PTPRH,IL4I1,ANO1,CARM1,DPF1,NKX2-2,GPM6B,TBX15,ADAM8,MYBPC3,SULF1,ACTN3,SLC8A3,SEMA6B,INA,WNT4,OLFM1,FEZ1,KCNQ1,MMD2,INPP5J,ELAVL3,H3F3B,ADARB1,CACNA1H,TMEM119,ATP8B1,CHST11,ONECUT1,CHRDL2,DUSP10,SPTBN4,SMPD3,TMEM178A,SIX1,ARHGEF40,MDGA2,CHRD,GPR37,SYCE3,ANGPT1,GFRA1,EN1,DSCAML1,PTPRU,TRPV2,NR1H3,PAX5,SIX2,ATP2A2,WNT11,TRPV4,GPR56,SOX7,EPHA8,SCN1B,ARHGEF25,NOG,IL6R,SLCO4C1,GLIS1,ASCL1,EYA2,SHANK1,NFASC,NPPC,ITGA8,AVPR1A,SOX18,TLL2,ZNF541,GBX2,ADAM22
GO:BP	animal organ development	GO:0048513	FALSE	1.03E-16	15.98749105	3018	436	137	20972	FN1,UBB,TUBA1A,ETV4,SPTBN2,PITPNM1,MYH14,SALL1,PPARA,APLP1,ZFPM1,SULF2,SGCE,MKX,NDRG2,COL5A3,BMP2,GPC1,NUMBL,DGAT2,NRP2,DNER,SHROOM4,EFEMP1,MAPK12,ENPP1,ADAMTS9,ASS1,FZD2,EGR1,PTPRJ,EFNA2,FBXO41,ROR1,NEUROG1,POU3F4,DCLK1,FOXN4,ATP2C2,MITF,IL17RD,STC1,BNIP3,EGR2,SIK1,ZNF365,RUNX3,TMEM59L,SIX3,NGFR,NTF4,SEMA5A,DLL3,VASH2,SEMA4G,SOBP,RYR2,TNNI3,FGD1,USH1G,MAPK11,SPEG,ETNK2,GRHL1,FLRT2,EVA1A,CLDN3,AXIN2,ADM,TIE1,WNK4,THY1,PKDCC,GLI2,WNT2B,MEIS3,PTGS2,FOSL1,MEF2B,PLXND1,ACACB,NKX2-2,SLC24A4,GPM6B,KCNJ11,TBX15,LHB,ADAM8,MYBPC3,SULF1,ACTN3,PADI2,SEMA6B,INA,WNT4,OLFM1,FEZ1,KCNQ1,H3F3B,ADARB1,CACNA1H,TMEM119,ATP8B1,CHST11,ONECUT1,CHRDL2,SMPD3,SIX1,PCDH9,ANGPT1,GFRA1,EN1,CACNA1G,COMT,DSCAML1,KCNQ4,PAX5,SIX2,WNT11,TRPV4,GPR56,NOG,IL6R,SPNS2,CRLF1,SGCA,ASCL1,FRAS1,BGN,NPPC,ITGA8,AVPR1A,SOX18,MEGF11,TLL2,DNAAF3,GBX2
GO:BP	signal transduction	GO:0007165	FALSE	5.47E-16	15.26237801	6063	436	214	20972	TFRC,FN1,UBB,BNIP3L,TUBA1A,PLEKHB1,PLCL2,PLEKHG4,FBLN1,PITPNM1,SALL1,PPARA,LILRA4,STARD8,APCDD1L,CTBP2,PLXNB3,APLP1,APBB1,NUAK1,STAMBPL1,INPP5A,PRKAR2B,MAPK8IP1,SH2B2,ZFYVE28,SULF2,ANXA6,NLGN3,RELL2,PDGFRL,BCAM,CHCHD10,NDRG2,RGS19,PEG10,SCUBE2,EPS8L1,PTPRZ1,BMP2,GABBR1,GPC1,NUMBL,KCTD21,NRP2,RGS10,DOCK3,DNER,CDC42EP3,EFEMP1,MAPK12,ENPP1,SYP,FZD2,EGR1,PTPRJ,EFNA2,ROR1,DCLK1,KLHL22,ARAP3,KCNK6,MITF,IL17RD,RASIP1,STC1,DUSP4,SLCO3A1,BNIP3,SIK1,PLEKHA4,RAB9B,PTPRE,NGFR,PRKCG,NTF4,SEMA5A,DLL3,ARHGAP20,MN1,C1QTNF4,ARRB1,SEMA4G,RYR2,TRABD2A,SCN2A,SHISA7,TNNI3,FAM53B,FGD1,MAPK11,RASGRP2,CASKIN1,NBL1,PLEKHG6,ADORA2A,GPR173,RILPL1,FLRT2,CELSR3,TTYH1,EVA1A,PELI3,SUSD5,FAM83F,AXIN2,ADM,CA2,TIE1,WNK4,ECEL1,CHGA,THY1,PPP1R16B,CHRNA7,GLI2,SSTR5,ITGA1,MLF1,BRSK1,WNT2B,DIRAS2,PTGS2,FOSL1,NXPH4,PLXND1,PTPRH,ANO1,CARM1,LURAP1L,NKX2-2,SLC24A4,ADORA2B,KCNJ11,ATP6V1C2,ARHGAP40,LHB,MAPKAPK3,ADAM8,SULF1,DGKB,ACTN3,SLC8A3,PIK3AP1,PADI2,MAP3K8,SEMA6B,WNT4,SSTR2,RASA4,TBC1D10C,OLFM1,PITPNC1,IGFBP4,P2RY4,PDE4C,KCNQ1,MMD2,PPM1J,LSP1,OCIAD2,TMEM119,CHST11,NEURL1B,ONECUT1,CHRDL2,RNF43,DUSP10,SMPD3,SIX1,ARHGEF40,SCTR,HTR1D,CHRD,CHRNG,TRIL,GPR37,RAB33A,ANGPT1,GFRA1,PLAUR,RASD2,PALM3,IL17RB,PTPRU,GLRB,NR1H3,ATP2A2,WNT11,TRPV4,GPR56,EPHA8,ARHGEF25,PLAT,PPP1R1B,NOG,IL6R,SPNS2,CRLF1,TNFAIP8L1,PTGES,RAB39A,SLC8A2,ASCL1,SHISA3,EYA2,CD40,IL1R1,SHANK1,NPPC,ITGA8,AVPR1A,SLC24A2,DISP2
GO:BP	regulation of biological process	GO:0050789	FALSE	5.76E-16	15.23958104	12397	436	345	20972	TFRC,FN1,UBB,BNIP3L,ZBTB43,TUBA1A,PLEKHB1,PLCL2,ETV4,PLEKHG4,SPTBN2,FBLN1,PITPNM1,MYH14,SALL1,PPARA,LILRA4,QSOX1,STARD8,HSP90AA1,SYT7,APCDD1L,FHOD1,CTBP2,ETV5,PLXNB3,PHKA1,APLP1,APBB1,NUAK1,STAMBPL1,INPP5A,PRKAR2B,TFCP2,LRP3,MAPK8IP1,ZFPM1,SH2B2,TMEM164,ZFYVE28,SULF2,ANXA6,NLGN3,LDLRAD3,DAGLA,MKX,RELL2,PDGFRL,BCAM,CHCHD10,NDRG2,RGS19,PEG10,SCUBE2,SLC16A2,USP6NL,EPS8L1,PTPRZ1,BMP2,GABBR1,GPC1,NUMBL,MBNL3,SEC14L2,CLMN,PPFIA3,DGAT2,DBP,KCTD21,NRP2,RGS10,DOCK3,DNER,MGAT3,MFI2,CDC42EP3,EFEMP1,SSC5D,RIMS3,PACSIN3,MAPK12,ZCWPW1,ENPP1,ADAMTS9,SYP,TTC28,ASS1,FZD2,EGR1,PTPRJ,EFNA2,FBXO41,ROR1,NEUROG1,POU3F4,DCLK1,KLHL22,FOXN4,HCN2,ATP2C2,FABP3,ARAP3,KCNK6,MITF,USP13,ABCB1,SUSD2,IL17RD,RASIP1,WASF3,STC1,DUSP4,SLCO3A1,BNIP3,DLGAP3,EGR2,EBF4,SIK1,PLEKHA4,ASIC1,ZNF365,RUNX3,SLC7A10,RAB9B,SIX3,DCC,PTPRE,LMX1B,NGFR,CSDC2,PRKCG,NTF4,SEMA5A,DLL3,ARHGAP20,MN1,C1QTNF4,NECAB3,ARRB1,VASH2,SEMA4G,RYR2,TRABD2A,SCN2A,SHISA7,TNNI3,FAM53B,FGD1,USH1G,LRFN3,MAPK11,SPEG,RASGRP2,CASKIN1,CAMK2N1,NBL1,PLEKHG6,PLA2G4A,ITM2A,ADORA2A,SYT3,GPR173,RILPL1,GRHL1,FLRT2,CACNB2,CELSR3,CYP46A1,TTYH1,EVA1A,PELI3,STAC2,CLDN3,SUSD5,FAM83F,AXIN2,GLS2,KCNMA1,POU2F2,ADM,SYT12,ANGPTL4,CA2,TIE1,WNK4,ECEL1,CHGA,LIN7B,CERS1,KCNG1,THY1,PKDCC,PPP1R16B,CHRNA7,GLI2,KCNN2,SSTR5,ITGA1,MLF1,BRSK1,WNT2B,DIRAS2,MEIS3,PTGS2,FOSL1,MEF2B,SYT6,NXPH4,PLXND1,PTPRH,IL4I1,ANO1,ACACB,CARM1,BEND5,DPF1,LURAP1L,NKX2-2,SLC24A4,GPM6B,ADORA2B,KCNJ11,ATP6V1C2,ARHGAP40,TBX15,LHB,MAPKAPK3,ADAM8,MYBPC3,SULF1,DGKB,ACTN3,SLC8A3,PIK3AP1,PADI2,MAP3K8,SEMA6B,PRRT2,EBF1,INA,WNT4,SSTR2,OSBPL7,RASA4,TBC1D10C,SPIRE2,OLFM1,PITPNC1,IGFBP4,P2RY4,PDE4C,FEZ1,KCNQ1,MMD2,SLC4A3,INPP5J,H3F3B,PPM1J,ADARB1,NSG1,LSP1,CACNA1H,ELFN2,CYP2D6,OCIAD2,TMEM119,ATP8B1,CHST11,NEURL1B,ONECUT1,SGPP2,CHRDL2,RNF43,DUSP10,SPTBN4,ALDH1A1,SMPD3,TMEM178A,SIX1,ARHGEF40,SCTR,SP9,HTR1D,CHRD,CHRNG,TRIL,GPR37,SYCE3,RAB33A,ANGPT1,GFRA1,EN1,PLAUR,CACNA1G,RASD2,COMT,PALM3,IL17RB,PTPRU,TRPV2,GLRB,NR1H3,PAX5,SIX2,ATP2A2,WNT11,TRPV4,GPR56,SOX7,EPHA8,SCN1B,ARHGEF25,TMEM8B,PLAT,PPP1R1B,NOG,IL6R,SPNS2,ZFP62,CRLF1,TNFAIP8L1,PTGES,RAB39A,SLC8A2,GLIS1,ASCL1,SHISA3,GGT1,LAPTM4B,EYA2,CD40,IL1R1,STXBP5L,SHANK1,NPPC,ITGA8,ABCD2,AVPR1A,SLC24A2,SOX18,DISP2,TLL2,ZNF541,GBX2,ADAM22
GO:BP	neurogenesis	GO:0022008	FALSE	7.67E-16	15.11511176	1769	436	97	20972	FN1,UBB,TUBA1A,PLEKHG4,GPRIN1,SALL1,HSP90AA1,ETV5,PLXNB3,APLP1,APBB1,NLGN3,DAGLA,PTPRZ1,BMP2,GPC1,NUMBL,CLMN,NRP2,DNER,FZD2,PTPRJ,EFNA2,FBXO41,ROR1,NEUROG1,POU3F4,DCLK1,FOXN4,WASF3,BNIP3,EGR2,ZNF365,RUNX3,SIX3,DCC,LMX1B,NGFR,NTF4,SEMA5A,DLL3,VASH2,SEMA4G,USH1G,NBL1,ADORA2A,SYT3,GPR173,FLRT2,CELSR3,TTYH1,THY1,CHRNA7,GLI2,ITGA1,BRSK1,WNT2B,PLXND1,PTPRH,ANO1,CARM1,NKX2-2,GPM6B,SLC8A3,SEMA6B,WNT4,OLFM1,FEZ1,KCNQ1,MMD2,INPP5J,ADARB1,ATP8B1,ONECUT1,DUSP10,SPTBN4,SIX1,ARHGEF40,MDGA2,GPR37,GFRA1,EN1,DSCAML1,PTPRU,TRPV2,WNT11,TRPV4,GPR56,EPHA8,SCN1B,ARHGEF25,NOG,ASCL1,SHANK1,NFASC,GBX2,ADAM22
GO:BP	biological regulation	GO:0065007	FALSE	5.21E-15	14.28304163	12804	436	350	20972	TFRC,FN1,UBB,BNIP3L,ZBTB43,TUBA1A,PLEKHB1,PLCL2,ETV4,PLEKHG4,SPTBN2,FBLN1,PITPNM1,MYH14,SALL1,PPARA,LILRA4,QSOX1,STARD8,HSP90AA1,SYT7,APCDD1L,FHOD1,CTBP2,ETV5,PLXNB3,PHKA1,APLP1,APBB1,NUAK1,STAMBPL1,INPP5A,PRKAR2B,TFCP2,LRP3,MAPK8IP1,ZFPM1,SH2B2,TMEM164,ZFYVE28,SULF2,ANXA6,NLGN3,LDLRAD3,DAGLA,MTSS2,MKX,RELL2,PDGFRL,BCAM,CHCHD10,NDRG2,RGS19,PEG10,SCUBE2,SLC16A2,USP6NL,EPS8L1,PTPRZ1,BMP2,GABBR1,GPC1,NUMBL,MBNL3,SEC14L2,CLMN,PPFIA3,DGAT2,DBP,KCTD21,NRP2,RGS10,DOCK3,DNER,SHROOM4,MGAT3,MFI2,CDC42EP3,EFEMP1,SSC5D,RIMS3,PACSIN3,MAPK12,ZCWPW1,ENPP1,ADAMTS9,SYP,TTC28,ASS1,FZD2,EGR1,PTPRJ,EFNA2,FBXO41,ROR1,NEUROG1,POU3F4,DCLK1,KLHL22,FOXN4,HCN2,ATP2C2,FABP3,ARAP3,KCNK6,MITF,USP13,ABCB1,SUSD2,IL17RD,RASIP1,WASF3,STC1,DUSP4,SLCO3A1,BNIP3,DLGAP3,EGR2,EBF4,SIK1,PLEKHA4,ASIC1,ZNF365,RUNX3,SLC7A10,RAB9B,SIX3,DCC,PTPRE,LMX1B,NGFR,CSDC2,PRKCG,NTF4,SEMA5A,DLL3,ARHGAP20,MN1,C1QTNF4,NECAB3,ARRB1,VASH2,SEMA4G,RYR2,TRABD2A,SCN2A,SHISA7,TNNI3,FAM53B,FGD1,USH1G,LRFN3,MAPK11,SPEG,RASGRP2,CASKIN1,CAMK2N1,NBL1,PLEKHG6,PLA2G4A,ITM2A,ADORA2A,SYT3,GPR173,RILPL1,GRHL1,FLRT2,CACNB2,CELSR3,CYP46A1,TTYH1,EVA1A,PELI3,STAC2,CLDN3,SUSD5,FAM83F,AXIN2,GLS2,KCNMA1,POU2F2,ADM,SYT12,ANGPTL4,CA2,TIE1,WNK4,ECEL1,CHGA,LIN7B,CERS1,KCNG1,THY1,PKDCC,PPP1R16B,CHRNA7,GLI2,KCNN2,SSTR5,ITGA1,MLF1,BRSK1,WNT2B,DIRAS2,MEIS3,PTGS2,FOSL1,MEF2B,SYT6,NXPH4,PLXND1,PTPRH,IL4I1,ANO1,ACACB,CARM1,BEND5,DPF1,LURAP1L,NKX2-2,SLC24A4,GPM6B,ADORA2B,KCNJ11,ATP6V1C2,ARHGAP40,TBX15,LHB,MAPKAPK3,ADAM8,MYBPC3,SULF1,DGKB,ACTN3,SLC8A3,PIK3AP1,PADI2,MAP3K8,SEMA6B,PRRT2,EBF1,INA,WNT4,SSTR2,OSBPL7,RASA4,TBC1D10C,SPIRE2,OLFM1,PITPNC1,IGFBP4,P2RY4,PDE4C,FEZ1,KCNQ1,MMD2,SLC4A3,CYP2S1,INPP5J,H3F3B,PPM1J,ADARB1,NSG1,LSP1,CACNA1H,ELFN2,CYP2D6,OCIAD2,TMEM119,ATP8B1,CHST11,NEURL1B,ONECUT1,SGPP2,CHRDL2,RNF43,DUSP10,SPTBN4,ALDH1A1,SMPD3,TMEM178A,SIX1,ARHGEF40,SCTR,SP9,HTR1D,CHRD,CHRNG,TRIL,GPR37,SYCE3,RAB33A,ANGPT1,GFRA1,EN1,PLAUR,CACNA1G,RASD2,COMT,PALM3,IL17RB,PTPRU,TRPV2,GLRB,NR1H3,PAX5,SIX2,ATP2A2,WNT11,TRPV4,GPR56,SOX7,EPHA8,SCN1B,ARHGEF25,TMEM8B,PLAT,KCNC3,PPP1R1B,NOG,IL6R,SPNS2,ZFP62,CRLF1,TNFAIP8L1,PTGES,RAB39A,SLC8A2,GLIS1,ASCL1,SHISA3,GGT1,LAPTM4B,EYA2,CHST8,CD40,IL1R1,STXBP5L,SHANK1,NPPC,ITGA8,ABCD2,AVPR1A,SLC24A2,SOX18,DISP2,TLL2,ZNF541,GBX2,ADAM22
GO:BP	regulation of cell communication	GO:0010646	FALSE	5.34E-15	14.27250296	3480	436	146	20972	TFRC,FN1,UBB,PLCL2,PLEKHG4,FBLN1,SALL1,PPARA,LILRA4,STARD8,SYT7,APCDD1L,CTBP2,APLP1,NUAK1,STAMBPL1,INPP5A,PRKAR2B,MAPK8IP1,ZFYVE28,SULF2,NLGN3,RELL2,NDRG2,RGS19,PEG10,EPS8L1,BMP2,GPC1,PPFIA3,KCTD21,RGS10,DOCK3,RIMS3,ENPP1,SYP,EGR1,PTPRJ,ROR1,KLHL22,KCNK6,IL17RD,RASIP1,DUSP4,SLCO3A1,DLGAP3,PLEKHA4,ASIC1,SLC7A10,DCC,PTPRE,NGFR,PRKCG,NTF4,SEMA5A,DLL3,ARHGAP20,MN1,C1QTNF4,ARRB1,RYR2,TRABD2A,SHISA7,FAM53B,FGD1,NBL1,PLEKHG6,ADORA2A,CYP46A1,PELI3,AXIN2,ADM,SYT12,CA2,CHGA,THY1,PPP1R16B,CHRNA7,GLI2,SSTR5,ITGA1,MLF1,BRSK1,PTGS2,NXPH4,ANO1,CARM1,LURAP1L,SLC24A4,ADORA2B,KCNJ11,ATP6V1C2,ARHGAP40,ADAM8,SULF1,DGKB,ACTN3,SLC8A3,PIK3AP1,PADI2,PRRT2,INA,WNT4,RASA4,TBC1D10C,IGFBP4,MMD2,NSG1,OCIAD2,CHST11,ONECUT1,CHRDL2,RNF43,DUSP10,SMPD3,ARHGEF40,SCTR,CHRD,GPR37,ANGPT1,PLAUR,RASD2,PALM3,PTPRU,NR1H3,ATP2A2,WNT11,TRPV4,GPR56,EPHA8,ARHGEF25,PLAT,NOG,IL6R,TNFAIP8L1,SLC8A2,ASCL1,SHISA3,EYA2,CD40,IL1R1,STXBP5L,SHANK1,ITGA8,AVPR1A,SLC24A2
GO:BP	generation of neurons	GO:0048699	FALSE	6.48E-15	14.18839483	1523	436	87	20972	FN1,UBB,TUBA1A,PLEKHG4,GPRIN1,SALL1,HSP90AA1,ETV5,PLXNB3,APLP1,APBB1,NLGN3,DAGLA,PTPRZ1,BMP2,NUMBL,CLMN,NRP2,DNER,FZD2,PTPRJ,EFNA2,FBXO41,NEUROG1,POU3F4,DCLK1,FOXN4,EGR2,ZNF365,RUNX3,SIX3,DCC,LMX1B,NGFR,NTF4,SEMA5A,VASH2,SEMA4G,USH1G,NBL1,ADORA2A,SYT3,GPR173,FLRT2,CELSR3,THY1,CHRNA7,GLI2,ITGA1,BRSK1,WNT2B,PLXND1,PTPRH,CARM1,NKX2-2,GPM6B,SEMA6B,WNT4,OLFM1,FEZ1,KCNQ1,MMD2,INPP5J,ADARB1,ATP8B1,ONECUT1,SPTBN4,SIX1,ARHGEF40,MDGA2,GPR37,GFRA1,EN1,DSCAML1,PTPRU,TRPV2,WNT11,TRPV4,GPR56,EPHA8,SCN1B,ARHGEF25,NOG,ASCL1,SHANK1,NFASC,GBX2
GO:BP	cellular response to stimulus	GO:0051716	FALSE	2.14E-14	13.67027815	7425	436	241	20972	TFRC,FN1,UBB,BNIP3L,TUBA1A,PLEKHB1,PLCL2,PLEKHG4,MACROD1,HSPA6,FBLN1,PITPNM1,SALL1,PPARA,LILRA4,STARD8,HSP90AA1,APCDD1L,CTBP2,ETV5,PLXNB3,APLP1,APBB1,NUAK1,STAMBPL1,INPP5A,PRKAR2B,MAPK8IP1,SH2B2,ZFYVE28,SULF2,ANXA6,NLGN3,RELL2,PDGFRL,BCAM,CHCHD10,NDRG2,RGS19,PEG10,SCUBE2,EPS8L1,PTPRZ1,BMP2,GABBR1,GPC1,NUMBL,GRAMD1A,DGAT2,KCTD21,NRP2,RGS10,DOCK3,DNER,MGAT3,CDC42EP3,EFEMP1,MAPK12,ZCWPW1,ENPP1,SYP,ASS1,FZD2,EGR1,PTPRJ,EFNA2,ROR1,DCLK1,KLHL22,HCN2,ARAP3,KCNK6,MITF,USP13,ABCB1,IL17RD,RASIP1,STC1,DUSP4,SLCO3A1,BNIP3,SIK1,PLEKHA4,ASIC1,ZNF365,RAB9B,PTPRE,NGFR,PRKCG,NTF4,SEMA5A,DLL3,ARHGAP20,MN1,C1QTNF4,ARRB1,SEMA4G,RYR2,TRABD2A,SCN2A,SHISA7,TNNI3,FAM53B,FGD1,MAPK11,RASGRP2,CASKIN1,NBL1,PLEKHG6,PLA2G4A,ADORA2A,GPR173,RILPL1,FLRT2,CELSR3,CYP46A1,TTYH1,EVA1A,PELI3,SUSD5,FAM83F,AXIN2,ADM,CA2,TIE1,WNK4,ECEL1,CHGA,CERS1,THY1,PPP1R16B,CHRNA7,GLI2,SSTR5,ITGA1,MLF1,BRSK1,WNT2B,DIRAS2,PTGS2,FOSL1,NXPH4,PLXND1,PTPRH,ANO1,CARM1,DPF1,LURAP1L,NKX2-2,SLC24A4,ADORA2B,KCNJ11,ATP6V1C2,ARHGAP40,LHB,MAPKAPK3,ADAM8,SULF1,DGKB,ACTN3,SLC8A3,PIK3AP1,PADI2,MAP3K8,SEMA6B,WNT4,SSTR2,OSBPL7,RASA4,TBC1D10C,SPIRE2,OLFM1,PITPNC1,IGFBP4,P2RY4,PDE4C,KCNQ1,MMD2,CYP2S1,PPM1J,LSP1,CACNA1H,CYP2D6,OCIAD2,TMEM119,CHST11,NEURL1B,ONECUT1,CHRDL2,RNF43,DUSP10,ALDH1A1,SMOX,SMPD3,SIX1,ARHGEF40,SCTR,HTR1D,CHRD,CHRNG,TRIL,GPR37,RAB33A,ANGPT1,GFRA1,PLAUR,RASD2,COMT,PALM3,IL17RB,PTPRU,GLRB,NR1H3,ATP2A2,WNT11,TRPV4,GPR56,EPHA8,ARHGEF25,PLAT,PPP1R1B,NOG,IL6R,SPNS2,CRLF1,TNFAIP8L1,PTGES,RAB39A,SLC8A2,ASCL1,SHISA3,EYA2,CD40,IL1R1,SHANK1,NPPC,ITGA8,AVPR1A,SLC24A2,DISP2,GSTM4
GO:BP	regulation of signaling	GO:0023051	FALSE	2.99E-14	13.52365756	3473	436	144	20972	TFRC,FN1,UBB,PLCL2,PLEKHG4,FBLN1,SALL1,PPARA,LILRA4,STARD8,SYT7,APCDD1L,CTBP2,APLP1,NUAK1,STAMBPL1,INPP5A,PRKAR2B,MAPK8IP1,ZFYVE28,SULF2,NLGN3,RELL2,NDRG2,RGS19,PEG10,EPS8L1,BMP2,GPC1,PPFIA3,KCTD21,RGS10,DOCK3,RIMS3,ENPP1,SYP,EGR1,PTPRJ,ROR1,KLHL22,KCNK6,IL17RD,RASIP1,DUSP4,SLCO3A1,DLGAP3,PLEKHA4,ASIC1,SLC7A10,DCC,PTPRE,NGFR,PRKCG,NTF4,SEMA5A,DLL3,ARHGAP20,MN1,C1QTNF4,ARRB1,TRABD2A,SHISA7,FAM53B,FGD1,NBL1,PLEKHG6,ADORA2A,CYP46A1,PELI3,AXIN2,ADM,SYT12,CA2,CHGA,THY1,PPP1R16B,CHRNA7,GLI2,SSTR5,ITGA1,MLF1,BRSK1,PTGS2,NXPH4,ANO1,CARM1,LURAP1L,SLC24A4,ADORA2B,KCNJ11,ATP6V1C2,ARHGAP40,ADAM8,SULF1,DGKB,ACTN3,SLC8A3,PIK3AP1,PADI2,PRRT2,INA,WNT4,RASA4,TBC1D10C,IGFBP4,MMD2,NSG1,OCIAD2,CHST11,ONECUT1,CHRDL2,RNF43,DUSP10,SMPD3,ARHGEF40,SCTR,CHRD,GPR37,ANGPT1,PLAUR,RASD2,PALM3,PTPRU,NR1H3,ATP2A2,WNT11,TRPV4,GPR56,EPHA8,ARHGEF25,PLAT,NOG,IL6R,TNFAIP8L1,SLC8A2,ASCL1,SHISA3,EYA2,CD40,IL1R1,STXBP5L,SHANK1,ITGA8,SLC24A2
GO:BP	neuron differentiation	GO:0030182	FALSE	1.05E-13	12.97853326	1444	436	82	20972	FN1,UBB,TUBA1A,PLEKHG4,GPRIN1,SALL1,ETV5,PLXNB3,APLP1,APBB1,NLGN3,PTPRZ1,BMP2,NUMBL,CLMN,NRP2,FZD2,PTPRJ,EFNA2,FBXO41,NEUROG1,POU3F4,DCLK1,FOXN4,EGR2,ZNF365,RUNX3,SIX3,DCC,LMX1B,NGFR,NTF4,SEMA5A,VASH2,SEMA4G,USH1G,NBL1,ADORA2A,SYT3,FLRT2,CELSR3,THY1,CHRNA7,GLI2,ITGA1,BRSK1,WNT2B,PLXND1,PTPRH,CARM1,NKX2-2,GPM6B,SEMA6B,WNT4,OLFM1,FEZ1,KCNQ1,MMD2,INPP5J,ADARB1,ATP8B1,ONECUT1,SPTBN4,SIX1,ARHGEF40,MDGA2,GPR37,GFRA1,EN1,DSCAML1,PTPRU,TRPV2,WNT11,TRPV4,EPHA8,SCN1B,ARHGEF25,NOG,ASCL1,SHANK1,NFASC,GBX2
GO:BP	regulation of cellular process	GO:0050794	FALSE	1.66E-13	12.77995574	11962	436	331	20972	TFRC,FN1,UBB,BNIP3L,ZBTB43,TUBA1A,PLEKHB1,PLCL2,ETV4,PLEKHG4,SPTBN2,FBLN1,PITPNM1,SALL1,PPARA,LILRA4,QSOX1,STARD8,HSP90AA1,SYT7,APCDD1L,FHOD1,CTBP2,ETV5,PLXNB3,PHKA1,APLP1,APBB1,NUAK1,STAMBPL1,INPP5A,PRKAR2B,TFCP2,LRP3,MAPK8IP1,ZFPM1,SH2B2,TMEM164,ZFYVE28,SULF2,ANXA6,NLGN3,LDLRAD3,MKX,RELL2,PDGFRL,BCAM,CHCHD10,NDRG2,RGS19,PEG10,SCUBE2,SLC16A2,USP6NL,EPS8L1,PTPRZ1,BMP2,GABBR1,GPC1,NUMBL,MBNL3,SEC14L2,CLMN,PPFIA3,DBP,KCTD21,NRP2,RGS10,DOCK3,DNER,MGAT3,MFI2,CDC42EP3,EFEMP1,SSC5D,RIMS3,PACSIN3,MAPK12,ZCWPW1,ENPP1,ADAMTS9,SYP,TTC28,ASS1,FZD2,EGR1,PTPRJ,EFNA2,ROR1,NEUROG1,POU3F4,DCLK1,KLHL22,FOXN4,HCN2,FABP3,ARAP3,KCNK6,MITF,USP13,SUSD2,IL17RD,RASIP1,WASF3,STC1,DUSP4,SLCO3A1,BNIP3,DLGAP3,EGR2,EBF4,SIK1,PLEKHA4,ASIC1,ZNF365,RUNX3,SLC7A10,RAB9B,SIX3,DCC,PTPRE,LMX1B,NGFR,CSDC2,PRKCG,NTF4,SEMA5A,DLL3,ARHGAP20,MN1,C1QTNF4,NECAB3,ARRB1,VASH2,SEMA4G,RYR2,TRABD2A,SCN2A,SHISA7,TNNI3,FAM53B,FGD1,USH1G,LRFN3,MAPK11,SPEG,RASGRP2,CASKIN1,NBL1,PLEKHG6,PLA2G4A,ITM2A,ADORA2A,SYT3,GPR173,RILPL1,GRHL1,FLRT2,CACNB2,CELSR3,CYP46A1,TTYH1,EVA1A,PELI3,STAC2,CLDN3,SUSD5,FAM83F,AXIN2,GLS2,KCNMA1,POU2F2,ADM,SYT12,ANGPTL4,CA2,TIE1,WNK4,ECEL1,CHGA,LIN7B,CERS1,KCNG1,THY1,PKDCC,PPP1R16B,CHRNA7,GLI2,KCNN2,SSTR5,ITGA1,MLF1,BRSK1,WNT2B,DIRAS2,MEIS3,PTGS2,FOSL1,MEF2B,SYT6,NXPH4,PLXND1,PTPRH,IL4I1,ANO1,ACACB,CARM1,BEND5,DPF1,LURAP1L,NKX2-2,SLC24A4,GPM6B,ADORA2B,KCNJ11,ATP6V1C2,ARHGAP40,TBX15,LHB,MAPKAPK3,ADAM8,MYBPC3,SULF1,DGKB,ACTN3,SLC8A3,PIK3AP1,PADI2,MAP3K8,SEMA6B,PRRT2,EBF1,INA,WNT4,SSTR2,OSBPL7,RASA4,TBC1D10C,SPIRE2,OLFM1,PITPNC1,IGFBP4,P2RY4,PDE4C,FEZ1,KCNQ1,MMD2,INPP5J,H3F3B,PPM1J,ADARB1,NSG1,LSP1,CYP2D6,OCIAD2,TMEM119,ATP8B1,CHST11,NEURL1B,ONECUT1,SGPP2,CHRDL2,RNF43,DUSP10,SPTBN4,SMPD3,TMEM178A,SIX1,ARHGEF40,SCTR,SP9,HTR1D,CHRD,CHRNG,TRIL,GPR37,SYCE3,RAB33A,ANGPT1,GFRA1,EN1,PLAUR,CACNA1G,RASD2,PALM3,IL17RB,PTPRU,TRPV2,GLRB,NR1H3,PAX5,SIX2,ATP2A2,WNT11,TRPV4,GPR56,SOX7,EPHA8,SCN1B,ARHGEF25,TMEM8B,PLAT,PPP1R1B,NOG,IL6R,SPNS2,ZFP62,CRLF1,TNFAIP8L1,PTGES,RAB39A,SLC8A2,GLIS1,ASCL1,SHISA3,LAPTM4B,EYA2,CD40,IL1R1,STXBP5L,SHANK1,NPPC,ITGA8,ABCD2,AVPR1A,SLC24A2,SOX18,DISP2,ZNF541,GBX2,ADAM22
GO:BP	cell-cell signaling	GO:0007267	FALSE	2.20E-13	12.65849304	1316	436	77	20972	PLCL2,SYT7,PRKAR2B,NLGN3,DAGLA,SLC16A2,BMP2,GABBR1,PPFIA3,RGS10,RIMS3,SYP,FZD2,EFNA2,FBXO41,HCN2,DLGAP3,ASIC1,SLC7A10,DCC,NGFR,PRKCG,NTF4,SEMA5A,RYR2,SHISA7,PLA2G4A,ADORA2A,SYT3,CACNB2,CYP46A1,SYT12,CA2,WNK4,CHGA,LIN7B,THY1,CHRNA7,SSTR5,BRSK1,WNT2B,PTGS2,SYT6,NXPH4,ANO1,ADORA2B,KCNJ11,LHB,ADAM8,DGKB,SLC8A3,PRRT2,INA,KCNQ1,ADARB1,NSG1,ELFN2,SMPD3,SCTR,HTR1D,CHRNG,CACNA1G,RASD2,COMT,GLRB,ATP2A2,TRPV4,GPR56,SCN1B,PLAT,NOG,PTGES,SLC8A2,STXBP5L,SHANK1,NPPC,SLC24A2
GO:BP	response to stimulus	GO:0050896	FALSE	1.31E-12	11.88135114	9051	436	271	20972	TFRC,FN1,UBB,BNIP3L,TUBA1A,PLEKHB1,PLCL2,PLEKHG4,MACROD1,HSPA6,FBLN1,PITPNM1,CA9,SALL1,PPARA,LILRA4,STARD8,HSP90AA1,SYT7,APCDD1L,CTBP2,ETV5,PLXNB3,APLP1,APBB1,NUAK1,STAMBPL1,INPP5A,PRKAR2B,MAPK8IP1,SH2B2,ZFYVE28,SULF2,ANXA6,NLGN3,DAGLA,MTSS2,RELL2,PDGFRL,BCAM,CHCHD10,GLDC,NDRG2,RGS19,PEG10,SCUBE2,EPS8L1,PTPRZ1,BMP2,GABBR1,GPC1,NUMBL,GRAMD1A,DGAT2,KCTD21,NRP2,RGS10,DOCK3,DNER,MGAT3,CDC42EP3,EFEMP1,SSC5D,MAPK12,ZCWPW1,ENPP1,ADAMTS9,SYP,ASS1,FZD2,EGR1,PTPRJ,EFNA2,ROR1,NEUROG1,DCLK1,KLHL22,HCN2,ARAP3,KCNK6,MITF,USP13,ABCB1,IL17RD,RASIP1,STC1,DUSP4,SLCO3A1,BNIP3,SIK1,PLEKHA4,ASIC1,ZNF365,VWCE,RUNX3,RAB9B,PTPRE,TAP1,NGFR,PRKCG,NTF4,SEMA5A,DLL3,ARHGAP20,MN1,C1QTNF4,ARRB1,SEMA4G,RYR2,TRABD2A,SCN2A,SHISA7,TNNI3,FAM53B,FGD1,MAPK11,RASGRP2,CASKIN1,CAMK2N1,NBL1,PLEKHG6,PLA2G4A,ITM2A,ADORA2A,GPR173,RILPL1,FLRT2,MMP15,CELSR3,CYP46A1,TTYH1,EVA1A,PELI3,CLDN3,SUSD5,FAM83F,AXIN2,KCNMA1,POU2F2,ADM,ANGPTL4,CA2,TIE1,WNK4,ECEL1,CHGA,CERS1,THY1,PPP1R16B,CHRNA7,GLI2,SSTR5,ITGA1,MLF1,BRSK1,WNT2B,DIRAS2,PTGS2,FOSL1,NXPH4,PLXND1,PTPRH,IL4I1,ANO1,ACACB,CARM1,DPF1,LURAP1L,NKX2-2,SLC24A4,GGT5,ADORA2B,KCNJ11,ATP6V1C2,ARHGAP40,LHB,MAPKAPK3,ADAM8,SULF1,DGKB,ACTN3,SLC8A3,PIK3AP1,PADI2,MAP3K8,SEMA6B,INA,WNT4,SSTR2,OSBPL7,RASA4,TBC1D10C,SPIRE2,OLFM1,PITPNC1,IGFBP4,P2RY4,PDE4C,FEZ1,KCNQ1,MMD2,CYP2S1,PPM1J,ADARB1,LSP1,CACNA1H,CYP2D6,OCIAD2,TMEM119,CHST11,NEURL1B,ONECUT1,CHRDL2,RNF43,DUSP10,ALDH1A1,SMOX,SMPD3,SIX1,ARHGEF40,SCTR,HTR1D,CHRD,CHRNG,TRIL,GPR37,RAB33A,ANGPT1,GFRA1,EN1,PLAUR,CACNA1G,RASD2,COMT,PALM3,IL17RB,PTPRU,TRPV2,GLRB,NR1H3,ATP2A2,WNT11,TRPV4,GPR56,EPHA8,ARHGEF25,VPREB3,PLAT,PPP1R1B,NOG,IL6R,SPNS2,CRLF1,TNFAIP8L1,PTGES,RAB39A,SLC8A2,ASCL1,SHISA3,GGT1,EYA2,CD40,IL1R1,SHANK1,NPPC,ITGA8,ABCD2,AVPR1A,SLC24A2,DISP2,GSTM4
GO:BP	tissue development	GO:0009888	FALSE	3.18E-11	10.49738407	2014	436	95	20972	FN1,UBB,ETV4,MYH14,CA9,SALL1,PPARA,ZFPM1,SULF2,BMP2,GPC1,DGAT2,NRP2,DNER,EFEMP1,ENPP1,ADAMTS9,FZD2,EGR1,FOXN4,ATP2C2,IL17RD,RASIP1,STC1,DUSP4,EGR2,SIK1,RUNX3,TMEM59L,SIX3,NGFR,NTF4,SEMA5A,DLL3,SEMA4G,RYR2,TNNI3,MAPK11,RILPL1,GRHL1,MMP15,CLDN3,AXIN2,ADM,CA2,TIE1,WNK4,PKDCC,PPP1R16B,GLI2,BRSK1,WNT2B,PTGS2,PLXND1,NKX2-2,SLC24A4,GPM6B,KCNJ11,ADAM8,MYBPC3,SULF1,ACTN3,SEMA6B,WNT4,OLFM1,KCNQ1,ADARB1,TMEM119,CHST11,ONECUT1,CHRDL2,DUSP10,SMPD3,SIX1,CHRD,EN1,CACNA1G,PAX5,SIX2,ATP2A2,WNT11,TRPV4,SOX7,NOG,IL6R,CRLF1,ASCL1,FRAS1,BGN,EYA2,NPPC,ITGA8,SOX18,TLL2,GBX2
GO:BP	cell projection morphogenesis	GO:0048858	FALSE	4.10E-11	10.38701649	669	436	49	20972	FN1,UBB,TUBA1A,PLEKHG4,PLXNB3,APLP1,APBB1,NLGN3,PTPRZ1,NUMBL,NRP2,PTPRJ,EFNA2,DCLK1,EGR2,ZNF365,DCC,NGFR,NTF4,SEMA5A,SEMA4G,NBL1,ADORA2A,SYT3,FLRT2,CELSR3,THY1,CHRNA7,GLI2,ITGA1,BRSK1,PLXND1,PTPRH,ANO1,SEMA6B,OLFM1,FEZ1,ADARB1,SPTBN4,ARHGEF40,DSCAML1,TRPV2,EPHA8,SCN1B,ARHGEF25,NOG,SHANK1,NFASC,GBX2
GO:BP	regulation of biological quality	GO:0065008	FALSE	4.63E-11	10.33450234	2963	436	122	20972	TFRC,FN1,UBB,BNIP3L,TUBA1A,SPTBN2,FBLN1,MYH14,PPARA,HSP90AA1,SYT7,PLXNB3,NLGN3,CHCHD10,SLC16A2,BMP2,GABBR1,PPFIA3,DGAT2,NRP2,SHROOM4,CDC42EP3,RIMS3,SYP,EGR1,PTPRJ,NEUROG1,HCN2,KCNK6,USP13,ABCB1,RASIP1,WASF3,BNIP3,ASIC1,DCC,CSDC2,PRKCG,SEMA5A,RYR2,SCN2A,SHISA7,TNNI3,FGD1,LRFN3,CASKIN1,PLA2G4A,ADORA2A,FLRT2,CACNB2,CYP46A1,CLDN3,AXIN2,KCNMA1,ADM,SYT12,ANGPTL4,CA2,WNK4,CHGA,LIN7B,KCNG1,CHRNA7,KCNN2,SSTR5,ITGA1,BRSK1,PTGS2,PLXND1,ANO1,SLC24A4,ADORA2B,KCNJ11,ARHGAP40,LHB,DGKB,SLC8A3,PRRT2,WNT4,OLFM1,P2RY4,KCNQ1,SLC4A3,CYP2S1,NSG1,CACNA1H,CYP2D6,ATP8B1,SPTBN4,ALDH1A1,SMPD3,SIX1,SCTR,HTR1D,CHRNG,ANGPT1,PLAUR,CACNA1G,COMT,PALM3,TRPV2,GLRB,NR1H3,ATP2A2,TRPV4,SCN1B,PLAT,KCNC3,PPP1R1B,NOG,RAB39A,SLC8A2,LAPTM4B,EYA2,CHST8,CD40,STXBP5L,SHANK1,NPPC,AVPR1A,SLC24A2,ADAM22
GO:BP	neuron projection morphogenesis	GO:0048812	FALSE	5.07E-11	10.29494702	648	436	48	20972	FN1,UBB,TUBA1A,PLEKHG4,PLXNB3,APLP1,APBB1,NLGN3,PTPRZ1,NUMBL,NRP2,PTPRJ,EFNA2,DCLK1,EGR2,ZNF365,DCC,NGFR,NTF4,SEMA5A,SEMA4G,NBL1,ADORA2A,SYT3,FLRT2,CELSR3,THY1,CHRNA7,GLI2,ITGA1,BRSK1,PLXND1,PTPRH,SEMA6B,OLFM1,FEZ1,ADARB1,SPTBN4,ARHGEF40,DSCAML1,TRPV2,EPHA8,SCN1B,ARHGEF25,NOG,SHANK1,NFASC,GBX2
GO:BP	neuron development	GO:0048666	FALSE	7.31E-11	10.13589211	1167	436	67	20972	FN1,UBB,TUBA1A,PLEKHG4,GPRIN1,PLXNB3,APLP1,APBB1,NLGN3,PTPRZ1,NUMBL,CLMN,NRP2,FZD2,PTPRJ,EFNA2,FBXO41,NEUROG1,DCLK1,EGR2,ZNF365,RUNX3,DCC,NGFR,NTF4,SEMA5A,VASH2,SEMA4G,USH1G,NBL1,ADORA2A,SYT3,FLRT2,CELSR3,THY1,CHRNA7,GLI2,ITGA1,BRSK1,PLXND1,PTPRH,CARM1,GPM6B,SEMA6B,OLFM1,FEZ1,KCNQ1,INPP5J,ADARB1,ATP8B1,SPTBN4,ARHGEF40,GPR37,GFRA1,EN1,DSCAML1,PTPRU,TRPV2,TRPV4,EPHA8,SCN1B,ARHGEF25,NOG,ASCL1,SHANK1,NFASC,GBX2
GO:BP	cell morphogenesis	GO:0000902	FALSE	7.77E-11	10.10967699	998	436	61	20972	FN1,UBB,TUBA1A,PLEKHG4,MYH14,PLXNB3,APLP1,APBB1,ZFPM1,NLGN3,PTPRZ1,NUMBL,NRP2,CDC42EP3,PTPRJ,EFNA2,DCLK1,WASF3,STC1,EGR2,ZNF365,DCC,NGFR,NTF4,SEMA5A,SEMA4G,FGD1,NBL1,ADORA2A,SYT3,RILPL1,FLRT2,CELSR3,TTYH1,CLDN3,THY1,CHRNA7,GLI2,ITGA1,BRSK1,PLXND1,PTPRH,ANO1,CDH15,ADAM8,SEMA6B,OLFM1,FEZ1,ADARB1,SPTBN4,ARHGEF40,PALM3,DSCAML1,TRPV2,EPHA8,SCN1B,ARHGEF25,NOG,SHANK1,NFASC,GBX2
GO:BP	cell development	GO:0048468	FALSE	8.22E-11	10.0851281	2842	436	118	20972	TFRC,FN1,UBB,TUBA1A,PLCL2,PLEKHG4,GPRIN1,PPARA,ETV5,PLXNB3,APLP1,APBB1,ZFPM1,SULF2,NLGN3,MKX,PTPRZ1,BMP2,NUMBL,CLMN,NRP2,DNER,FZD2,EGR1,PTPRJ,EFNA2,FBXO41,ROR1,NEUROG1,DCLK1,MITF,WASF3,KLC3,STC1,EGR2,ZNF365,RUNX3,SIX3,DCC,NGFR,NTF4,SEMA5A,DLL3,VASH2,SEMA4G,USH1G,NBL1,ITM2A,ADORA2A,SYT3,RILPL1,FLRT2,CELSR3,CLDN3,AXIN2,POU2F2,ADM,THY1,PPP1R16B,CHRNA7,GLI2,ITGA1,MLF1,BRSK1,WNT2B,MEIS3,PLXND1,PTPRH,IL4I1,ANO1,CARM1,NKX2-2,GPM6B,ADAM8,MYBPC3,SULF1,ACTN3,SLC8A3,SEMA6B,WNT4,OLFM1,FEZ1,KCNQ1,INPP5J,H3F3B,ADARB1,ATP8B1,CHST11,ONECUT1,DUSP10,SPTBN4,SMPD3,TMEM178A,SIX1,ARHGEF40,GPR37,SYCE3,ANGPT1,GFRA1,EN1,DSCAML1,PTPRU,TRPV2,PAX5,ATP2A2,TRPV4,EPHA8,SCN1B,ARHGEF25,NOG,IL6R,ASCL1,SHANK1,NFASC,NPPC,SOX18,GBX2,ADAM22
GO:BP	plasma membrane bounded cell projection morphogenesis	GO:0120039	FALSE	1.27E-10	9.897640291	664	436	48	20972	FN1,UBB,TUBA1A,PLEKHG4,PLXNB3,APLP1,APBB1,NLGN3,PTPRZ1,NUMBL,NRP2,PTPRJ,EFNA2,DCLK1,EGR2,ZNF365,DCC,NGFR,NTF4,SEMA5A,SEMA4G,NBL1,ADORA2A,SYT3,FLRT2,CELSR3,THY1,CHRNA7,GLI2,ITGA1,BRSK1,PLXND1,PTPRH,SEMA6B,OLFM1,FEZ1,ADARB1,SPTBN4,ARHGEF40,DSCAML1,TRPV2,EPHA8,SCN1B,ARHGEF25,NOG,SHANK1,NFASC,GBX2
GO:BP	positive regulation of biological process	GO:0048518	FALSE	2.61E-10	9.582661543	6150	436	200	20972	TFRC,FN1,UBB,BNIP3L,PLCL2,ETV4,FBLN1,SALL1,PPARA,LILRA4,HSP90AA1,SYT7,FHOD1,CTBP2,ETV5,PLXNB3,PHKA1,APBB1,STAMBPL1,TFCP2,LRP3,MAPK8IP1,ZFPM1,SH2B2,TMEM164,SULF2,NLGN3,RELL2,CHCHD10,EPS8L1,PTPRZ1,BMP2,GPC1,NUMBL,SEC14L2,DBP,NRP2,MGAT3,MFI2,CDC42EP3,PACSIN3,MAPK12,ZCWPW1,ADAMTS9,ASS1,FZD2,EGR1,PTPRJ,ROR1,NEUROG1,KLHL22,FOXN4,ATP2C2,FABP3,KCNK6,MITF,USP13,RASIP1,WASF3,STC1,SLCO3A1,BNIP3,EGR2,EBF4,SIK1,PLEKHA4,ZNF365,RUNX3,SLC7A10,SIX3,LMX1B,NGFR,PRKCG,SEMA5A,MN1,C1QTNF4,ARRB1,VASH2,SEMA4G,RYR2,TRABD2A,SHISA7,FAM53B,MAPK11,CAMK2N1,NBL1,PLA2G4A,ADORA2A,SYT3,GRHL1,FLRT2,CACNB2,CYP46A1,STAC2,CLDN3,AXIN2,KCNMA1,POU2F2,ADM,SYT12,ANGPTL4,CA2,TIE1,CHGA,CERS1,THY1,PKDCC,PPP1R16B,CHRNA7,GLI2,SSTR5,ITGA1,WNT2B,MEIS3,PTGS2,FOSL1,MEF2B,PLXND1,IL4I1,ANO1,ACACB,CARM1,DPF1,LURAP1L,NKX2-2,SLC24A4,GPM6B,ADORA2B,ATP6V1C2,TBX15,MAPKAPK3,ADAM8,SULF1,ACTN3,SLC8A3,PIK3AP1,PADI2,MAP3K8,SEMA6B,PRRT2,WNT4,OSBPL7,SPIRE2,OLFM1,IGFBP4,FEZ1,KCNQ1,MMD2,H3F3B,ADARB1,NSG1,CACNA1H,OCIAD2,TMEM119,ONECUT1,DUSP10,SPTBN4,SMPD3,SIX1,CHRD,TRIL,GPR37,SYCE3,ANGPT1,EN1,PLAUR,RASD2,PTPRU,TRPV2,NR1H3,PAX5,SIX2,ATP2A2,WNT11,TRPV4,GPR56,SOX7,EPHA8,SCN1B,PLAT,NOG,IL6R,CRLF1,PTGES,SLC8A2,GLIS1,ASCL1,EYA2,CD40,IL1R1,SHANK1,NPPC,ITGA8,ABCD2,AVPR1A,SLC24A2,SOX18,ZNF541,GBX2,ADAM22
GO:BP	system process	GO:0003008	FALSE	2.68E-10	9.571508226	2290	436	101	20972	TFRC,TUBA1A,IGDCC3,MYH14,PPARA,HSP90AA1,APBB1,PRKAR2B,LRP3,SULF2,ANXA6,NLGN3,SLC16A2,PTPRZ1,SHROOM4,MGAT3,EFEMP1,FZD2,PTPRJ,ROR1,NEUROG1,POU3F4,FOXN4,KCNK6,ABCB1,WASF3,STC1,SLCO3A1,EGR2,ASIC1,SIX3,PRKCG,NTF4,ARRB1,SOBP,RYR2,SCN2A,SHISA7,TNNI3,USH1G,CAMK2N1,ADORA2A,CACNB2,STAC2,KCNMA1,ADM,WNK4,ECEL1,CHGA,CHRNA7,KCNN2,ITGA1,BRSK1,PTGS2,ANO1,ACACB,SLC24A4,SLC29A2,ADORA2B,KCNJ11,MYBPC3,SULF1,ACTN3,SLC8A3,PRRT2,KCNQ1,SLC4A3,ADARB1,CACNA1H,ATP8B1,SPTBN4,SIX1,HTR1D,CHRNG,ANGPT1,EN1,CACNA1G,COMT,TMEM63C,KCNQ4,TRPV2,GLRB,NR1H3,ATP2A2,TRPV4,SCN1B,PPP1R1B,NOG,SPNS2,PTGES,SLC8A2,SGCA,ASCL1,IL1R1,SHANK1,NPPC,ITGA8,AVPR1A,SLC24A2,SLC13A3,MOGAT2
GO:BP	axon development	GO:0061564	FALSE	3.78E-10	9.4230006	513	436	41	20972	FN1,PLEKHG4,PLXNB3,APLP1,APBB1,NLGN3,PTPRZ1,NUMBL,NRP2,PTPRJ,EFNA2,NEUROG1,DCLK1,EGR2,DCC,NGFR,SEMA5A,VASH2,SEMA4G,FLRT2,CELSR3,THY1,GLI2,BRSK1,PLXND1,PTPRH,GPM6B,SEMA6B,OLFM1,FEZ1,ADARB1,SPTBN4,ARHGEF40,DSCAML1,TRPV2,EPHA8,SCN1B,ARHGEF25,NOG,NFASC,GBX2
GO:BP	central nervous system development	GO:0007417	FALSE	3.86E-10	9.413230262	1035	436	61	20972	UBB,TUBA1A,SPTBN2,PITPNM1,SALL1,APLP1,NDRG2,PTPRZ1,BMP2,NUMBL,NRP2,DNER,SHROOM4,PTPRJ,EFNA2,FBXO41,ROR1,NEUROG1,POU3F4,DCLK1,FOXN4,WASF3,BNIP3,EGR2,ZNF365,SIX3,DCC,NGFR,SEMA5A,ADORA2A,CLDN3,GLI2,WNT2B,MEIS3,NKX2-2,GPM6B,SLC8A3,PADI2,SEMA6B,INA,WNT4,FEZ1,ADARB1,DUSP10,SPTBN4,SIX1,MDGA2,PCDH9,CHRD,EN1,COMT,DSCAML1,PAX5,GPR56,SCN1B,NOG,ASCL1,CHST8,AVPR1A,GBX2,ADAM22
GO:BP	neuron projection development	GO:0031175	FALSE	4.45E-10	9.351704643	1010	436	60	20972	FN1,UBB,TUBA1A,PLEKHG4,GPRIN1,PLXNB3,APLP1,APBB1,NLGN3,PTPRZ1,NUMBL,CLMN,NRP2,PTPRJ,EFNA2,NEUROG1,DCLK1,EGR2,ZNF365,DCC,NGFR,NTF4,SEMA5A,VASH2,SEMA4G,USH1G,NBL1,ADORA2A,SYT3,FLRT2,CELSR3,THY1,CHRNA7,GLI2,ITGA1,BRSK1,PLXND1,PTPRH,CARM1,GPM6B,SEMA6B,OLFM1,FEZ1,INPP5J,ADARB1,SPTBN4,ARHGEF40,GPR37,GFRA1,DSCAML1,PTPRU,TRPV2,TRPV4,EPHA8,SCN1B,ARHGEF25,NOG,SHANK1,NFASC,GBX2
GO:BP	regulation of multicellular organismal process	GO:0051239	FALSE	5.91E-10	9.228621032	2923	436	118	20972	TFRC,FN1,PLCL2,ETV4,FBLN1,PPARA,LILRA4,HSP90AA1,SYT7,ETV5,PLXNB3,MAPK8IP1,ZFPM1,SULF2,ANXA6,NLGN3,NDRG2,PTPRZ1,BMP2,NUMBL,EFEMP1,SSC5D,ENPP1,ADAMTS9,EGR1,PTPRJ,NEUROG1,KLHL22,FOXN4,MITF,IL17RD,WASF3,STC1,EGR2,ZNF365,RUNX3,DCC,NGFR,SEMA5A,DLL3,C1QTNF4,ARRB1,VASH2,RYR2,TNNI3,MAPK11,PLA2G4A,ADORA2A,GRHL1,FLRT2,CACNB2,AXIN2,POU2F2,ADM,ANGPTL4,TIE1,WNK4,CHGA,THY1,PKDCC,PPP1R16B,CHRNA7,GLI2,KCNN2,WNT2B,PTGS2,PLXND1,IL4I1,ACACB,NKX2-2,SLC24A4,GPM6B,ADORA2B,ADAM8,MYBPC3,SULF1,ACTN3,SLC8A3,MAP3K8,WNT4,TBC1D10C,OLFM1,KCNQ1,SLC4A3,CACNA1H,TMEM119,DUSP10,SPTBN4,ALDH1A1,SMPD3,TMEM178A,SIX1,HTR1D,TRIL,ANGPT1,PLAUR,CACNA1G,TRPV2,NR1H3,SIX2,ATP2A2,WNT11,TRPV4,SCN1B,PLAT,NOG,IL6R,PTGES,SLC8A2,ASCL1,LAPTM4B,CD40,IL1R1,SHANK1,NPPC,ABCD2,AVPR1A,GBX2
GO:BP	axonogenesis	GO:0007409	FALSE	6.40E-10	9.194103182	452	436	38	20972	FN1,PLEKHG4,PLXNB3,APLP1,APBB1,NLGN3,PTPRZ1,NUMBL,NRP2,PTPRJ,EFNA2,DCLK1,EGR2,DCC,NGFR,SEMA5A,SEMA4G,FLRT2,CELSR3,THY1,GLI2,BRSK1,PLXND1,PTPRH,SEMA6B,OLFM1,FEZ1,ADARB1,SPTBN4,ARHGEF40,DSCAML1,TRPV2,EPHA8,SCN1B,ARHGEF25,NOG,NFASC,GBX2
GO:BP	trans-synaptic signaling	GO:0099537	FALSE	6.48E-10	9.188262249	772	436	51	20972	PLCL2,SYT7,PRKAR2B,NLGN3,DAGLA,GABBR1,PPFIA3,RIMS3,SYP,FBXO41,DLGAP3,ASIC1,SLC7A10,DCC,NGFR,PRKCG,NTF4,SHISA7,ADORA2A,SYT3,CACNB2,CYP46A1,SYT12,CA2,LIN7B,CHRNA7,BRSK1,SYT6,NXPH4,ADORA2B,DGKB,SLC8A3,PRRT2,INA,ADARB1,NSG1,ELFN2,SCTR,HTR1D,CHRNG,CACNA1G,RASD2,COMT,GLRB,ATP2A2,PLAT,NOG,SLC8A2,STXBP5L,SHANK1,SLC24A2
GO:BP	synaptic signaling	GO:0099536	FALSE	8.05E-10	9.093948836	803	436	52	20972	PLCL2,SYT7,PRKAR2B,NLGN3,DAGLA,GABBR1,PPFIA3,RGS10,RIMS3,SYP,FBXO41,DLGAP3,ASIC1,SLC7A10,DCC,NGFR,PRKCG,NTF4,SHISA7,ADORA2A,SYT3,CACNB2,CYP46A1,SYT12,CA2,LIN7B,CHRNA7,BRSK1,SYT6,NXPH4,ADORA2B,DGKB,SLC8A3,PRRT2,INA,ADARB1,NSG1,ELFN2,SCTR,HTR1D,CHRNG,CACNA1G,RASD2,COMT,GLRB,ATP2A2,PLAT,NOG,SLC8A2,STXBP5L,SHANK1,SLC24A2
GO:BP	anterograde trans-synaptic signaling	GO:0098916	FALSE	1.69E-09	8.772473751	765	436	50	20972	PLCL2,SYT7,PRKAR2B,NLGN3,GABBR1,PPFIA3,RIMS3,SYP,FBXO41,DLGAP3,ASIC1,SLC7A10,DCC,NGFR,PRKCG,NTF4,SHISA7,ADORA2A,SYT3,CACNB2,CYP46A1,SYT12,CA2,LIN7B,CHRNA7,BRSK1,SYT6,NXPH4,ADORA2B,DGKB,SLC8A3,PRRT2,INA,ADARB1,NSG1,ELFN2,SCTR,HTR1D,CHRNG,CACNA1G,RASD2,COMT,GLRB,ATP2A2,PLAT,NOG,SLC8A2,STXBP5L,SHANK1,SLC24A2
GO:BP	chemical synaptic transmission	GO:0007268	FALSE	1.69E-09	8.772473751	765	436	50	20972	PLCL2,SYT7,PRKAR2B,NLGN3,GABBR1,PPFIA3,RIMS3,SYP,FBXO41,DLGAP3,ASIC1,SLC7A10,DCC,NGFR,PRKCG,NTF4,SHISA7,ADORA2A,SYT3,CACNB2,CYP46A1,SYT12,CA2,LIN7B,CHRNA7,BRSK1,SYT6,NXPH4,ADORA2B,DGKB,SLC8A3,PRRT2,INA,ADARB1,NSG1,ELFN2,SCTR,HTR1D,CHRNG,CACNA1G,RASD2,COMT,GLRB,ATP2A2,PLAT,NOG,SLC8A2,STXBP5L,SHANK1,SLC24A2
GO:BP	cell projection organization	GO:0030030	FALSE	2.07E-09	8.683014142	1628	436	79	20972	FN1,UBB,TUBA1A,PLEKHG4,EMP3,GPRIN1,HSP90AA1,PLXNB3,APLP1,APBB1,NLGN3,MTSS2,EPS8L1,PTPRZ1,NUMBL,CLMN,NRP2,CDC42EP3,PTPRJ,EFNA2,NEUROG1,DCLK1,WASF3,KLC3,EGR2,ZNF365,DCC,NGFR,NTF4,SEMA5A,VASH2,SEMA4G,FGD1,USH1G,NBL1,ADORA2A,SYT3,RILPL1,FLRT2,CELSR3,TTYH1,THY1,PPP1R16B,CHRNA7,GLI2,ITGA1,BRSK1,PLXND1,PTPRH,ANO1,CARM1,GPM6B,DNAH2,SEMA6B,OLFM1,FEZ1,KCNQ1,INPP5J,ADARB1,ATP8B1,ONECUT1,SPTBN4,ARHGEF40,GPR37,GFRA1,DSCAML1,PTPRU,TRPV2,TRPV4,EPHA8,SCN1B,ARHGEF25,NOG,SHANK1,NFASC,ITGA8,ABCD2,DNAAF3,GBX2
GO:BP	animal organ morphogenesis	GO:0009887	FALSE	3.17E-09	8.499049539	1000	436	58	20972	TUBA1A,SALL1,PPARA,APLP1,ZFPM1,BMP2,NRP2,EFEMP1,ADAMTS9,FZD2,NEUROG1,POU3F4,FOXN4,STC1,TMEM59L,SIX3,NGFR,NTF4,SOBP,RYR2,TNNI3,FGD1,USH1G,FLRT2,EVA1A,AXIN2,WNK4,THY1,GLI2,WNT2B,MEIS3,PLXND1,SLC24A4,TBX15,MYBPC3,SULF1,ACTN3,WNT4,OLFM1,KCNQ1,ADARB1,TMEM119,CHST11,SMPD3,SIX1,DSCAML1,KCNQ4,PAX5,SIX2,WNT11,TRPV4,NOG,FRAS1,NPPC,ITGA8,SOX18,MEGF11,GBX2
GO:BP	plasma membrane bounded cell projection organization	GO:0120036	FALSE	3.68E-09	8.434570708	1582	436	77	20972	FN1,UBB,TUBA1A,PLEKHG4,EMP3,GPRIN1,HSP90AA1,PLXNB3,APLP1,APBB1,NLGN3,MTSS2,EPS8L1,PTPRZ1,NUMBL,CLMN,NRP2,CDC42EP3,PTPRJ,EFNA2,NEUROG1,DCLK1,WASF3,KLC3,EGR2,ZNF365,DCC,NGFR,NTF4,SEMA5A,VASH2,SEMA4G,FGD1,USH1G,NBL1,ADORA2A,SYT3,RILPL1,FLRT2,CELSR3,TTYH1,THY1,PPP1R16B,CHRNA7,GLI2,ITGA1,BRSK1,PLXND1,PTPRH,CARM1,GPM6B,DNAH2,SEMA6B,OLFM1,FEZ1,KCNQ1,INPP5J,ADARB1,ATP8B1,ONECUT1,SPTBN4,ARHGEF40,GPR37,GFRA1,DSCAML1,PTPRU,TRPV2,TRPV4,EPHA8,SCN1B,ARHGEF25,NOG,SHANK1,NFASC,ABCD2,DNAAF3,GBX2
GO:BP	circulatory system process	GO:0003013	FALSE	1.14E-08	7.943411076	595	436	42	20972	TFRC,PPARA,HSP90AA1,LRP3,SLC16A2,PTPRJ,FOXN4,KCNK6,ABCB1,STC1,SLCO3A1,RYR2,SCN2A,TNNI3,ADORA2A,CACNB2,KCNMA1,ADM,WNK4,CHGA,KCNN2,ITGA1,PTGS2,SLC29A2,ADORA2B,MYBPC3,SLC8A3,KCNQ1,SLC4A3,CACNA1H,SPTBN4,HTR1D,ANGPT1,CACNA1G,COMT,ATP2A2,TRPV4,SCN1B,SLC8A2,NPPC,AVPR1A,SLC13A3
GO:BP	regulation of signal transduction	GO:0009966	FALSE	1.58E-08	7.800220277	3031	436	117	20972	TFRC,FN1,UBB,PLCL2,PLEKHG4,FBLN1,SALL1,PPARA,LILRA4,STARD8,APCDD1L,CTBP2,APLP1,NUAK1,STAMBPL1,INPP5A,PRKAR2B,MAPK8IP1,ZFYVE28,SULF2,NLGN3,RELL2,NDRG2,RGS19,PEG10,EPS8L1,BMP2,GPC1,KCTD21,RGS10,DOCK3,ENPP1,SYP,EGR1,PTPRJ,ROR1,KLHL22,KCNK6,IL17RD,RASIP1,DUSP4,SLCO3A1,PLEKHA4,PTPRE,NGFR,SEMA5A,DLL3,ARHGAP20,MN1,C1QTNF4,ARRB1,TRABD2A,SHISA7,FAM53B,FGD1,NBL1,PLEKHG6,ADORA2A,PELI3,AXIN2,ADM,CHGA,THY1,PPP1R16B,CHRNA7,GLI2,ITGA1,MLF1,PTGS2,CARM1,LURAP1L,SLC24A4,ATP6V1C2,ARHGAP40,ADAM8,SULF1,ACTN3,SLC8A3,PIK3AP1,PADI2,WNT4,RASA4,TBC1D10C,IGFBP4,MMD2,OCIAD2,CHST11,ONECUT1,CHRDL2,RNF43,DUSP10,SMPD3,ARHGEF40,CHRD,GPR37,ANGPT1,PLAUR,RASD2,PALM3,PTPRU,NR1H3,WNT11,TRPV4,GPR56,EPHA8,ARHGEF25,NOG,IL6R,TNFAIP8L1,SLC8A2,ASCL1,SHISA3,EYA2,CD40,IL1R1,SHANK1,ITGA8
GO:BP	transport	GO:0006810	FALSE	2.41E-08	7.617710514	4370	436	151	20972	TFRC,UBB,TUBA1A,PLCL2,SPTBN2,PITPNM1,CA9,PPARA,HSP90AA1,SYT7,FHOD1,APLP1,APBB1,AP3B2,LRP3,MAPK8IP1,WIPF3,ANXA6,NLGN3,LDLRAD3,SLC16A14,CHCHD10,PEG10,SLC16A2,USP6NL,BMP2,GRAMD1A,PPFIA3,DNER,MFI2,SSC5D,RIMS3,PACSIN3,ENPP1,ADAMTS9,SYP,PTPRJ,SLC25A53,NEUROG1,DCLK1,HCN2,ATP2C2,FABP3,ARAP3,KCNK6,ABCB1,KLC3,STC1,SLCO3A1,EGR2,SIK1,ASIC1,SLC7A10,RAB9B,TAP1,NGFR,PRKCG,NECAB3,ARRB1,RYR2,VPS37D,SCN2A,FAM53B,USH1G,PLA2G4A,ADORA2A,SYT3,RILPL1,CACNB2,TTYH1,STAC2,CLDN3,KCNMA1,POU2F2,ADM,SYT12,CA2,SYTL1,WNK4,CHGA,LIN7B,KCNG1,THY1,PKDCC,CHRNA7,KCNN2,SSTR5,BRSK1,PTGS2,SYT6,ANO1,ACACB,SLC24A4,SLC29A2,GPM6B,ADORA2B,KCNJ11,ATP6V1C2,SCARF2,MAPKAPK3,ADAM8,MYBPC3,SLC8A3,PRRT2,OSBPL7,TBC1D10C,SPIRE2,PITPNC1,P2RY4,FEZ1,KCNQ1,SLC4A3,NSG1,RAB3IL1,CACNA1H,OCIAD2,ATP8B1,NEURL1B,SPTBN4,SMPD3,MLPH,SLC38A4,CHRNG,ANGPT1,CACNA1G,COMT,TMEM63C,KCNQ4,TRPV2,GLRB,NR1H3,SIX2,SLC25A1,ATP2A2,TRPV4,SCN1B,KCNC3,SPNS2,SLCO4C1,PTGES,RAB39A,SLC8A2,FRAS1,LAPTM4B,KCNU1,STXBP5L,SHANK1,ABCD2,AVPR1A,SLC24A2,SLC13A3
GO:BP	cell morphogenesis involved in neuron differentiation	GO:0048667	FALSE	2.46E-08	7.609175196	584	436	41	20972	FN1,PLEKHG4,PLXNB3,APLP1,APBB1,NLGN3,PTPRZ1,NUMBL,NRP2,PTPRJ,EFNA2,DCLK1,EGR2,ZNF365,DCC,NGFR,SEMA5A,SEMA4G,FLRT2,CELSR3,THY1,CHRNA7,GLI2,BRSK1,PLXND1,PTPRH,SEMA6B,OLFM1,FEZ1,ADARB1,SPTBN4,ARHGEF40,DSCAML1,TRPV2,EPHA8,SCN1B,ARHGEF25,NOG,SHANK1,NFASC,GBX2
GO:BP	regulation of response to stimulus	GO:0048583	FALSE	3.59E-08	7.445452262	3993	436	141	20972	TFRC,FN1,UBB,PLCL2,PLEKHG4,FBLN1,SALL1,PPARA,LILRA4,STARD8,HSP90AA1,APCDD1L,CTBP2,APLP1,NUAK1,STAMBPL1,INPP5A,PRKAR2B,MAPK8IP1,SH2B2,ZFYVE28,SULF2,NLGN3,DAGLA,RELL2,NDRG2,RGS19,PEG10,EPS8L1,BMP2,GPC1,KCTD21,RGS10,DOCK3,ZCWPW1,ENPP1,SYP,EGR1,PTPRJ,ROR1,KLHL22,KCNK6,USP13,IL17RD,RASIP1,DUSP4,SLCO3A1,PLEKHA4,ZNF365,PTPRE,NGFR,PRKCG,SEMA5A,DLL3,ARHGAP20,MN1,C1QTNF4,ARRB1,TRABD2A,SHISA7,FAM53B,FGD1,CAMK2N1,NBL1,PLEKHG6,PLA2G4A,ADORA2A,PELI3,CLDN3,AXIN2,ADM,CHGA,THY1,PPP1R16B,CHRNA7,GLI2,ITGA1,MLF1,PTGS2,FOSL1,IL4I1,ACACB,CARM1,DPF1,LURAP1L,SLC24A4,ADORA2B,ATP6V1C2,ARHGAP40,MAPKAPK3,ADAM8,SULF1,ACTN3,SLC8A3,PIK3AP1,PADI2,MAP3K8,WNT4,RASA4,TBC1D10C,SPIRE2,IGFBP4,MMD2,OCIAD2,CHST11,ONECUT1,CHRDL2,RNF43,DUSP10,SMPD3,ARHGEF40,CHRD,TRIL,GPR37,ANGPT1,PLAUR,RASD2,PALM3,PTPRU,NR1H3,ATP2A2,WNT11,TRPV4,GPR56,EPHA8,ARHGEF25,PLAT,NOG,IL6R,SPNS2,TNFAIP8L1,PTGES,SLC8A2,ASCL1,SHISA3,GGT1,EYA2,CD40,IL1R1,SHANK1,ITGA8
GO:BP	negative regulation of cell communication	GO:0010648	FALSE	1.70E-07	6.769119973	1449	436	69	20972	PLCL2,FBLN1,PPARA,LILRA4,APCDD1L,APLP1,INPP5A,PRKAR2B,MAPK8IP1,ZFYVE28,SULF2,NDRG2,RGS19,PEG10,BMP2,GPC1,KCTD21,RGS10,ENPP1,EGR1,PTPRJ,IL17RD,RASIP1,DUSP4,PTPRE,NGFR,DLL3,ARRB1,TRABD2A,NBL1,PELI3,AXIN2,ADM,CHGA,THY1,CHRNA7,GLI2,ITGA1,PTGS2,SLC24A4,KCNJ11,SULF1,ACTN3,SLC8A3,PADI2,WNT4,RASA4,TBC1D10C,IGFBP4,CHST11,ONECUT1,CHRDL2,RNF43,DUSP10,SMPD3,CHRD,ANGPT1,PLAUR,PALM3,PTPRU,NR1H3,WNT11,NOG,TNFAIP8L1,SHISA3,EYA2,STXBP5L,AVPR1A,SLC24A2
GO:BP	positive regulation of cellular process	GO:0048522	FALSE	1.89E-07	6.724079119	5739	436	181	20972	TFRC,FN1,UBB,BNIP3L,ETV4,FBLN1,SALL1,PPARA,HSP90AA1,SYT7,FHOD1,CTBP2,ETV5,PLXNB3,PHKA1,APBB1,STAMBPL1,TFCP2,LRP3,MAPK8IP1,ZFPM1,TMEM164,SULF2,NLGN3,RELL2,CHCHD10,EPS8L1,PTPRZ1,BMP2,GPC1,NUMBL,SEC14L2,DBP,NRP2,MFI2,CDC42EP3,PACSIN3,MAPK12,ZCWPW1,ADAMTS9,ASS1,FZD2,EGR1,PTPRJ,ROR1,NEUROG1,KLHL22,FOXN4,FABP3,KCNK6,MITF,USP13,RASIP1,WASF3,SLCO3A1,BNIP3,EGR2,EBF4,SIK1,PLEKHA4,ZNF365,RUNX3,SLC7A10,SIX3,LMX1B,NGFR,PRKCG,SEMA5A,MN1,C1QTNF4,ARRB1,VASH2,SEMA4G,TRABD2A,SHISA7,FAM53B,MAPK11,NBL1,PLA2G4A,ADORA2A,SYT3,GRHL1,FLRT2,CACNB2,CYP46A1,STAC2,CLDN3,AXIN2,KCNMA1,POU2F2,ADM,SYT12,CA2,CHGA,CERS1,THY1,PKDCC,PPP1R16B,CHRNA7,GLI2,SSTR5,ITGA1,MEIS3,PTGS2,FOSL1,MEF2B,PLXND1,IL4I1,ANO1,ACACB,CARM1,DPF1,LURAP1L,NKX2-2,SLC24A4,ADORA2B,ATP6V1C2,TBX15,ADAM8,SULF1,ACTN3,SLC8A3,PIK3AP1,PADI2,MAP3K8,SEMA6B,PRRT2,WNT4,OSBPL7,SPIRE2,OLFM1,IGFBP4,FEZ1,KCNQ1,MMD2,H3F3B,NSG1,OCIAD2,TMEM119,ONECUT1,DUSP10,SMPD3,SIX1,CHRD,GPR37,SYCE3,ANGPT1,EN1,PLAUR,RASD2,PTPRU,TRPV2,NR1H3,PAX5,SIX2,ATP2A2,WNT11,TRPV4,GPR56,SOX7,EPHA8,SCN1B,NOG,IL6R,CRLF1,PTGES,SLC8A2,GLIS1,ASCL1,EYA2,CD40,IL1R1,SHANK1,NPPC,ITGA8,ABCD2,AVPR1A,SLC24A2,SOX18,ZNF541,GBX2
GO:BP	muscle system process	GO:0003012	FALSE	2.48E-07	6.605598621	428	436	33	20972	MYH14,PPARA,HSP90AA1,APBB1,SULF2,ANXA6,NEUROG1,STC1,ARRB1,RYR2,SCN2A,TNNI3,CACNB2,STAC2,KCNMA1,CHGA,KCNN2,ACACB,ADORA2B,MYBPC3,SULF1,ACTN3,SLC8A3,KCNQ1,CACNA1H,HTR1D,CHRNG,CACNA1G,ATP2A2,TRPV4,SCN1B,SGCA,IL1R1
GO:BP	modulation of chemical synaptic transmission	GO:0050804	FALSE	2.78E-07	6.556530099	503	436	36	20972	PLCL2,SYT7,PRKAR2B,NLGN3,PPFIA3,RIMS3,SYP,DLGAP3,ASIC1,SLC7A10,DCC,NGFR,PRKCG,NTF4,SHISA7,ADORA2A,CYP46A1,SYT12,CA2,CHRNA7,BRSK1,NXPH4,ADORA2B,DGKB,SLC8A3,PRRT2,INA,NSG1,SCTR,ATP2A2,PLAT,NOG,SLC8A2,STXBP5L,SHANK1,SLC24A2
GO:BP	regulation of trans-synaptic signaling	GO:0099177	FALSE	2.93E-07	6.532604437	504	436	36	20972	PLCL2,SYT7,PRKAR2B,NLGN3,PPFIA3,RIMS3,SYP,DLGAP3,ASIC1,SLC7A10,DCC,NGFR,PRKCG,NTF4,SHISA7,ADORA2A,CYP46A1,SYT12,CA2,CHRNA7,BRSK1,NXPH4,ADORA2B,DGKB,SLC8A3,PRRT2,INA,NSG1,SCTR,ATP2A2,PLAT,NOG,SLC8A2,STXBP5L,SHANK1,SLC24A2
GO:BP	cell surface receptor signaling pathway	GO:0007166	FALSE	3.00E-07	6.522775234	2834	436	108	20972	FN1,TUBA1A,PLCL2,SALL1,PPARA,LILRA4,APCDD1L,PLXNB3,SH2B2,ZFYVE28,SULF2,NLGN3,PDGFRL,NDRG2,PEG10,BMP2,GPC1,NUMBL,KCTD21,NRP2,DOCK3,DNER,EFEMP1,ENPP1,FZD2,EGR1,PTPRJ,EFNA2,ROR1,MITF,IL17RD,PLEKHA4,PTPRE,NGFR,NTF4,SEMA5A,DLL3,C1QTNF4,ARRB1,SEMA4G,TRABD2A,FAM53B,NBL1,ADORA2A,FLRT2,CELSR3,TTYH1,PELI3,SUSD5,AXIN2,TIE1,THY1,CHRNA7,GLI2,ITGA1,WNT2B,FOSL1,PLXND1,NKX2-2,ADORA2B,ATP6V1C2,MAPKAPK3,SULF1,SLC8A3,PIK3AP1,PADI2,SEMA6B,WNT4,IGFBP4,P2RY4,OCIAD2,TMEM119,CHST11,NEURL1B,ONECUT1,CHRDL2,RNF43,SMPD3,SIX1,SCTR,CHRD,CHRNG,TRIL,ANGPT1,GFRA1,PLAUR,PALM3,IL17RB,PTPRU,GLRB,NR1H3,WNT11,GPR56,EPHA8,PLAT,NOG,IL6R,CRLF1,SLC8A2,ASCL1,SHISA3,EYA2,CD40,IL1R1,SHANK1,NPPC,ITGA8,DISP2
GO:BP	muscle contraction	GO:0006936	FALSE	3.25E-07	6.487860601	340	436	29	20972	MYH14,HSP90AA1,APBB1,SULF2,ANXA6,NEUROG1,STC1,RYR2,SCN2A,TNNI3,CACNB2,STAC2,KCNMA1,CHGA,KCNN2,ADORA2B,MYBPC3,SULF1,ACTN3,SLC8A3,KCNQ1,CACNA1H,HTR1D,CHRNG,CACNA1G,ATP2A2,TRPV4,SCN1B,SGCA
GO:BP	behavior	GO:0007610	FALSE	3.80E-07	6.420775934	665	436	42	20972	TUBA1A,SPTBN2,MYH14,PPARA,PRKAR2B,NLGN3,PTPRZ1,EGR1,NEUROG1,EGR2,ASIC1,C3ORF70,PRKCG,NTF4,C1QTNF4,SOBP,SCN2A,SHISA7,CAMK2N1,ADORA2A,CHRNA7,BRSK1,SLC24A4,SLC8A3,KCNQ1,ADARB1,SPTBN4,HTR1D,GPR37,EN1,RASD2,COMT,GLRB,PAX5,PPP1R1B,NOG,SLC8A2,SHANK1,ITGA8,AVPR1A,SLC24A2,ADAM22
GO:BP	cell adhesion	GO:0007155	TRUE	4.19E-07	6.37770916	1512	436	70	20972	TFRC,FN1,FBLN1,IGDCC3,PPARA,PLXNB3,APLP1,NUAK1,NLGN3,SGCE,RELL2,BCAM,COL5A3,BMP2,NRP2,MFI2,PCDH7,ADAMTS9,ASS1,PTPRJ,KLHL22,RUNX3,DCC,PODXL2,SEMA5A,LRFN3,ARVCF,ADORA2A,FLRT2,CELSR3,TTYH1,CLDN3,SUSD5,THY1,GLI2,IGSF9B,ITGA1,LAMB4,PLXND1,IL4I1,GPM6B,CDH15,SCARF2,ADAM8,MYBPC3,ACTN3,MAP3K8,WNT4,KIRREL2,MSLN,FEZ1,ELFN2,ONECUT1,DUSP10,PCDH9,CHRD,ANGPT1,PLAUR,DSCAML1,PTPRU,ATP2A2,TRPV4,GPR56,EPHA8,SCN1B,TMEM8B,NFASC,ITGA8,MEGF11,ADAM22
GO:BP	negative regulation of signaling	GO:0023057	FALSE	4.47E-07	6.349407511	1449	436	68	20972	PLCL2,FBLN1,PPARA,LILRA4,APCDD1L,APLP1,INPP5A,PRKAR2B,MAPK8IP1,ZFYVE28,SULF2,NDRG2,RGS19,PEG10,BMP2,GPC1,KCTD21,RGS10,ENPP1,EGR1,PTPRJ,IL17RD,RASIP1,DUSP4,PTPRE,NGFR,DLL3,ARRB1,TRABD2A,NBL1,PELI3,AXIN2,ADM,CHGA,THY1,CHRNA7,GLI2,ITGA1,PTGS2,SLC24A4,KCNJ11,SULF1,ACTN3,SLC8A3,PADI2,WNT4,RASA4,TBC1D10C,IGFBP4,CHST11,ONECUT1,CHRDL2,RNF43,DUSP10,SMPD3,CHRD,ANGPT1,PLAUR,PALM3,PTPRU,NR1H3,WNT11,NOG,TNFAIP8L1,SHISA3,EYA2,STXBP5L,SLC24A2
GO:BP	circulatory system development	GO:0072359	FALSE	4.84E-07	6.315366301	1135	436	58	20972	FN1,SALL1,PPARA,ZFPM1,BCAM,BMP2,NRP2,ADAMTS9,FZD2,EGR1,PTPRJ,FOXN4,RASIP1,EGR2,SIK1,NGFR,SEMA5A,VASH2,RYR2,TNNI3,MAPK11,FLRT2,EVA1A,AXIN2,ADM,ANGPTL4,TIE1,THY1,PPP1R16B,CHRNA7,GLI2,MEIS3,PTGS2,FOSL1,MEF2B,PLXND1,ACACB,KCNJ11,ADAM8,MYBPC3,SULF1,WNT4,OLFM1,KCNQ1,SIX1,ANGPT1,CACNA1G,COMT,WNT11,GPR56,NOG,IL6R,ASCL1,CD40,NPPC,SOX18,DNAAF3,GBX2
GO:BP	negative regulation of signal transduction	GO:0009968	FALSE	8.41E-07	6.075300229	1341	436	64	20972	PLCL2,FBLN1,PPARA,LILRA4,APCDD1L,APLP1,INPP5A,PRKAR2B,MAPK8IP1,ZFYVE28,SULF2,NDRG2,RGS19,PEG10,BMP2,GPC1,KCTD21,RGS10,ENPP1,EGR1,PTPRJ,IL17RD,RASIP1,DUSP4,PTPRE,NGFR,DLL3,ARRB1,TRABD2A,NBL1,PELI3,AXIN2,ADM,THY1,CHRNA7,GLI2,ITGA1,PTGS2,SLC24A4,SULF1,ACTN3,SLC8A3,PADI2,WNT4,RASA4,TBC1D10C,IGFBP4,CHST11,ONECUT1,CHRDL2,RNF43,DUSP10,SMPD3,CHRD,ANGPT1,PLAUR,PALM3,PTPRU,NR1H3,WNT11,NOG,TNFAIP8L1,SHISA3,EYA2
GO:BP	blood circulation	GO:0008015	FALSE	1.64309E-06	5.784339086	511	436	35	20972	PPARA,HSP90AA1,PTPRJ,FOXN4,KCNK6,STC1,RYR2,SCN2A,TNNI3,ADORA2A,CACNB2,KCNMA1,ADM,WNK4,CHGA,KCNN2,ITGA1,PTGS2,ADORA2B,MYBPC3,SLC8A3,KCNQ1,SLC4A3,CACNA1H,SPTBN4,HTR1D,ANGPT1,CACNA1G,COMT,ATP2A2,TRPV4,SCN1B,SLC8A2,NPPC,AVPR1A
GO:BP	axon guidance	GO:0007411	FALSE	1.74268E-06	5.758781407	234	436	23	20972	PLEKHG4,NRP2,PTPRJ,EFNA2,EGR2,DCC,NGFR,SEMA5A,SEMA4G,FLRT2,CELSR3,GLI2,PTPRH,SEMA6B,FEZ1,ARHGEF40,DSCAML1,EPHA8,SCN1B,ARHGEF25,NOG,NFASC,GBX2
GO:BP	neuron projection guidance	GO:0097485	FALSE	1.89521E-06	5.722343357	235	436	23	20972	PLEKHG4,NRP2,PTPRJ,EFNA2,EGR2,DCC,NGFR,SEMA5A,SEMA4G,FLRT2,CELSR3,GLI2,PTPRH,SEMA6B,FEZ1,ARHGEF40,DSCAML1,EPHA8,SCN1B,ARHGEF25,NOG,NFASC,GBX2
GO:BP	regulation of membrane potential	GO:0042391	FALSE	2.45402E-06	5.610121729	443	436	32	20972	UBB,MYH14,NLGN3,CHCHD10,GABBR1,RIMS3,HCN2,KCNK6,BNIP3,ASIC1,RYR2,SCN2A,ADORA2A,CACNB2,KCNMA1,KCNG1,CHRNA7,KCNN2,SLC24A4,KCNJ11,SLC8A3,KCNQ1,SLC4A3,CACNA1H,CHRNG,CACNA1G,GLRB,ATP2A2,SCN1B,KCNC3,SLC8A2,SHANK1
GO:BP	cell population proliferation	GO:0008283	FALSE	3.01257E-06	5.52106318	1961	436	81	20972	TFRC,FN1,PLCL2,FBLN1,CTBP2,ETV5,PLXNB3,NUAK1,MAPK8IP1,SULF2,DAGLA,NDRG2,SLC16A2,PTPRZ1,BMP2,NUMBL,CLMN,NRP2,EGR1,PTPRJ,ROR1,FABP3,MITF,USP13,ABCB1,STC1,RUNX3,SIX3,NGFR,SEMA5A,MN1,VASH2,MAPK11,SPEG,PLA2G4A,ADORA2A,TTYH1,CLDN3,AXIN2,ADM,TIE1,PPP1R16B,CHRNA7,GLI2,SSTR5,ITGA1,WNT2B,MEIS3,PTGS2,FOSL1,IL4I1,CARM1,SULF1,WNT4,SSTR2,IGFBP4,H3F3B,ADARB1,TMEM119,CHST11,SGPP2,RNF43,DUSP10,SMPD3,SIX1,CHRD,ANGPT1,PTPRU,SIX2,WNT11,GPR56,NOG,IL6R,CRLF1,PTGES,ASCL1,CD40,NPPC,AVPR1A,SOX18,GBX2
GO:BP	establishment of localization	GO:0051234	FALSE	4.31161E-06	5.365360227	4804	436	154	20972	TFRC,UBB,TUBA1A,PLCL2,SPTBN2,PITPNM1,CA9,PPARA,HSP90AA1,SYT7,FHOD1,APLP1,APBB1,AP3B2,LRP3,MAPK8IP1,WIPF3,ANXA6,NLGN3,LDLRAD3,SLC16A14,CHCHD10,PEG10,SLC16A2,USP6NL,BMP2,GRAMD1A,PPFIA3,DNER,MFI2,SSC5D,RIMS3,PACSIN3,ENPP1,ADAMTS9,SYP,PTPRJ,SLC25A53,NEUROG1,DCLK1,HCN2,ATP2C2,FABP3,ARAP3,KCNK6,ABCB1,KLC3,STC1,SLCO3A1,EGR2,SIK1,ASIC1,SLC7A10,RAB9B,TAP1,NGFR,PRKCG,NECAB3,ARRB1,RYR2,VPS37D,SCN2A,FAM53B,USH1G,PLA2G4A,ADORA2A,SYT3,RILPL1,CACNB2,TTYH1,STAC2,CLDN3,KCNMA1,POU2F2,ADM,SYT12,CA2,SYTL1,WNK4,CHGA,LIN7B,KCNG1,THY1,PKDCC,CHRNA7,KCNN2,SSTR5,BRSK1,PTGS2,SYT6,ANO1,ACACB,SLC24A4,SLC29A2,GPM6B,ADORA2B,KCNJ11,ATP6V1C2,SCARF2,MAPKAPK3,ADAM8,MYBPC3,SLC8A3,PRRT2,OSBPL7,TBC1D10C,SPIRE2,PITPNC1,P2RY4,FEZ1,KCNQ1,SLC4A3,NSG1,RAB3IL1,CACNA1H,ELFN2,OCIAD2,ATP8B1,NEURL1B,SPTBN4,SMPD3,MLPH,SLC38A4,CHRNG,ANGPT1,CACNA1G,COMT,TMEM63C,KCNQ4,TRPV2,GLRB,NR1H3,SIX2,SLC25A1,ATP2A2,TRPV4,SCN1B,PLAT,KCNC3,SPNS2,SLCO4C1,PTGES,RAB39A,SLC8A2,FRAS1,LAPTM4B,KCNU1,STXBP5L,SHANK1,ITGA8,ABCD2,AVPR1A,SLC24A2,SLC13A3
GO:BP	positive regulation of multicellular organismal process	GO:0051240	FALSE	5.36658E-06	5.27030219	1639	436	71	20972	TFRC,FN1,ETV4,HSP90AA1,ETV5,PLXNB3,ZFPM1,SULF2,NLGN3,PTPRZ1,BMP2,NUMBL,EGR1,PTPRJ,KLHL22,WASF3,EGR2,ZNF365,RUNX3,NGFR,SEMA5A,C1QTNF4,ARRB1,VASH2,RYR2,MAPK11,PLA2G4A,ADORA2A,FLRT2,CACNB2,AXIN2,POU2F2,ADM,ANGPTL4,TIE1,CHGA,THY1,PKDCC,CHRNA7,GLI2,WNT2B,PTGS2,PLXND1,IL4I1,ACACB,NKX2-2,GPM6B,ADORA2B,ADAM8,SULF1,ACTN3,MAP3K8,WNT4,OLFM1,KCNQ1,TMEM119,DUSP10,SPTBN4,SIX1,ANGPT1,TRPV2,ATP2A2,WNT11,TRPV4,PLAT,NOG,IL6R,ASCL1,CD40,IL1R1,AVPR1A
GO:BP	regulation of developmental process	GO:0050793	FALSE	7.09399E-06	5.149109178	2431	436	93	20972	TFRC,FN1,PLEKHB1,ETV4,MYH14,PPARA,ETV5,PLXNB3,LRP3,ZFPM1,NLGN3,PTPRZ1,BMP2,GPC1,NUMBL,MBNL3,CDC42EP3,EFEMP1,MAPK12,ENPP1,ADAMTS9,NEUROG1,MITF,IL17RD,WASF3,BNIP3,EGR2,SIK1,ZNF365,RUNX3,SLC7A10,SIX3,DCC,NGFR,SEMA5A,DLL3,VASH2,FGD1,MAPK11,NBL1,SYT3,GRHL1,FLRT2,CLDN3,AXIN2,ADM,ANGPTL4,TIE1,LIN7B,THY1,PKDCC,PPP1R16B,CHRNA7,GLI2,BRSK1,WNT2B,PTGS2,PLXND1,IL4I1,ACACB,CARM1,DPF1,NKX2-2,GPM6B,ADAM8,SULF1,ACTN3,WNT4,OLFM1,MMD2,TMEM119,DUSP10,SPTBN4,SMPD3,TMEM178A,SIX1,CHRD,SYCE3,PALM3,TRPV2,NR1H3,SIX2,WNT11,TRPV4,NOG,IL6R,GLIS1,ASCL1,CD40,SHANK1,NPPC,TLL2,GBX2
GO:BP	regulation of system process	GO:0044057	FALSE	8.04235E-06	5.09461711	543	436	35	20972	PPARA,HSP90AA1,ANXA6,NLGN3,NEUROG1,FOXN4,WASF3,STC1,EGR2,ARRB1,RYR2,TNNI3,CACNB2,ADM,WNK4,CHGA,CHRNA7,KCNN2,ACACB,ADORA2B,MYBPC3,ACTN3,SLC8A3,KCNQ1,SLC4A3,CACNA1H,SPTBN4,CACNA1G,NR1H3,ATP2A2,TRPV4,SCN1B,SLC8A2,SHANK1,AVPR1A
GO:BP	nerve development	GO:0021675	FALSE	1.65522E-05	4.781143872	93	436	14	20972	SALL1,SULF2,NRP2,NEUROG1,EGR2,NGFR,PRKCG,NTF4,NKX2-2,SLC24A4,SULF1,ADARB1,ATP8B1,SIX1
GO:BP	anatomical structure formation involved in morphogenesis	GO:0048646	FALSE	1.98504E-05	4.702230663	1190	436	56	20972	FN1,SALL1,PPARA,ZFPM1,BCAM,BMP2,GPC1,NRP2,ADAMTS9,PTPRJ,NEUROG1,FOXN4,RASIP1,DUSP4,EGR2,NGFR,NTF4,SEMA5A,DLL3,VASH2,MMP15,AXIN2,ADM,ANGPTL4,TIE1,THY1,PPP1R16B,CHRNA7,GLI2,WNT2B,MEIS3,PTGS2,PLXND1,SLC24A4,ADAM8,MYBPC3,SULF1,WNT4,OLFM1,CACNA1H,ATP8B1,SMPD3,SIX1,ANGPT1,SIX2,WNT11,GPR56,SOX7,NOG,EYA2,CD40,NPPC,ITGA8,SOX18,MEGF11,GBX2
GO:BP	cognition	GO:0050890	FALSE	2.65507E-05	4.575923827	315	436	25	20972	TUBA1A,PRKAR2B,NLGN3,PTPRZ1,SHROOM4,MGAT3,NEUROG1,ASIC1,PRKCG,NTF4,SOBP,SCN2A,SHISA7,CAMK2N1,CHRNA7,BRSK1,SLC8A3,EN1,COMT,PPP1R1B,NOG,SLC8A2,SHANK1,ITGA8,SLC24A2
GO:BP	negative regulation of multicellular organismal process	GO:0051241	FALSE	4.70603E-05	4.327345067	1091	436	52	20972	FN1,PLCL2,FBLN1,PPARA,LILRA4,ZFPM1,NDRG2,BMP2,EFEMP1,SSC5D,ENPP1,ADAMTS9,NEUROG1,KLHL22,IL17RD,STC1,RUNX3,DCC,NGFR,SEMA5A,DLL3,ARRB1,MAPK11,ADORA2A,ADM,TIE1,WNK4,THY1,CHRNA7,GLI2,IL4I1,ADORA2B,SULF1,ACTN3,WNT4,TBC1D10C,TMEM119,DUSP10,SPTBN4,ALDH1A1,TMEM178A,ANGPT1,PLAUR,NR1H3,ATP2A2,WNT11,PLAT,NOG,IL6R,LAPTM4B,ABCD2,AVPR1A
GO:BP	neuromuscular process	GO:0050905	FALSE	5.54804E-05	4.255860566	174	436	18	20972	TUBA1A,IGDCC3,MYH14,HSP90AA1,NEUROG1,TNNI3,USH1G,ADORA2A,STAC2,ACTN3,SLC8A3,PRRT2,ADARB1,SPTBN4,COMT,GLRB,ASCL1,SHANK1
GO:BP	dorsal/ventral pattern formation	GO:0009953	TRUE	7.1942E-05	4.143017354	88	436	13	20972	FOXN4,SIX3,LMX1B,NBL1,AXIN2,GLI2,NKX2-2,CHRD,EN1,DSCAML1,NOG,ASCL1,TLL2
GO:BP	positive regulation of developmental process	GO:0051094	FALSE	7.9308E-05	4.100682885	1305	436	58	20972	TFRC,FN1,ETV4,ETV5,PLXNB3,LRP3,NLGN3,PTPRZ1,BMP2,GPC1,NUMBL,MAPK12,ADAMTS9,NEUROG1,BNIP3,EGR2,ZNF365,RUNX3,NGFR,SEMA5A,VASH2,MAPK11,NBL1,SYT3,FLRT2,AXIN2,ADM,ANGPTL4,TIE1,PKDCC,CHRNA7,GLI2,WNT2B,PTGS2,PLXND1,IL4I1,ACACB,CARM1,DPF1,NKX2-2,GPM6B,ADAM8,ACTN3,WNT4,OLFM1,MMD2,TMEM119,DUSP10,SPTBN4,SIX1,SYCE3,TRPV2,NOG,IL6R,ASCL1,CD40,SHANK1,NPPC
GO:BP	embryonic morphogenesis	GO:0048598	FALSE	8.04806E-05	4.094308869	623	436	36	20972	FN1,SALL1,EFEMP1,FZD2,NEUROG1,POU3F4,FOXN4,DUSP4,SIX3,SOBP,RYR2,USH1G,MMP15,ADM,GLI2,WNT2B,TBX15,SULF1,WNT4,KCNQ1,CHST11,SIX1,SP9,EN1,DSCAML1,KCNQ4,PAX5,SIX2,WNT11,SOX7,NOG,FRAS1,EYA2,ITGA8,SOX18,GBX2
GO:BP	cell junction organization	GO:0034330	TRUE	8.3077E-05	4.080519447	829	436	43	20972	FN1,TUBA1A,SPTBN2,PLXNB3,NLGN3,CHCHD10,NUMBL,PPFIA3,NRP2,DNER,RIMS3,PTPRJ,WASF3,DLGAP3,ASIC1,ZNF365,SHISA7,LRFN3,CASKIN1,GRHL1,FLRT2,CACNB2,CLDN3,LIN7B,THY1,CHRNA7,PLXND1,GPM6B,CDH15,DGKB,ACTN3,SLC8A3,INA,WNT4,ELFN2,SPTBN4,SIX1,PDZRN3,GLRB,WNT11,TRPV4,SLC8A2,SHANK1
GO:BP	heart contraction	GO:0060047	FALSE	8.61968E-05	4.064508881	242	436	21	20972	HSP90AA1,FOXN4,STC1,RYR2,SCN2A,TNNI3,CACNB2,ADM,CHGA,KCNN2,MYBPC3,SLC8A3,KCNQ1,SLC4A3,CACNA1H,SPTBN4,CACNA1G,ATP2A2,SCN1B,SLC8A2,AVPR1A
GO:BP	localization	GO:0051179	FALSE	0.000102027	3.991285553	5493	436	165	20972	TFRC,UBB,TUBA1A,PLCL2,SPTBN2,PITPNM1,CA9,PPARA,HSP90AA1,SYT7,FHOD1,APLP1,APBB1,AP3B2,LRP3,MAPK8IP1,WIPF3,ANXA6,NLGN3,LDLRAD3,SLC16A14,CHCHD10,PEG10,SLC16A2,USP6NL,BMP2,GPC1,GRAMD1A,PPFIA3,DNER,MGAT3,MFI2,SSC5D,RIMS3,PACSIN3,ENPP1,ADAMTS9,SYP,PTPRJ,SLC25A53,NEUROG1,DCLK1,HCN2,ATP2C2,FABP3,ARAP3,KCNK6,ABCB1,KLC3,STC1,SLCO3A1,EGR2,SIK1,ASIC1,SLC7A10,RAB9B,TAP1,NGFR,PRKCG,NECAB3,ARRB1,RYR2,VPS37D,SCN2A,SHISA7,FAM53B,USH1G,PLA2G4A,ADORA2A,SYT3,RILPL1,CACNB2,CYP46A1,TTYH1,STAC2,CLDN3,AXIN2,KCNMA1,POU2F2,ADM,SYT12,CA2,SYTL1,WNK4,CHGA,LIN7B,KCNG1,THY1,PKDCC,CHRNA7,KCNN2,SSTR5,BRSK1,PTGS2,SYT6,ANO1,ACACB,SLC24A4,SLC29A2,GPM6B,ADORA2B,KCNJ11,ATP6V1C2,SCARF2,MAPKAPK3,ADAM8,MYBPC3,SLC8A3,PRRT2,OSBPL7,TBC1D10C,SPIRE2,OLFM1,PITPNC1,P2RY4,FEZ1,KCNQ1,MMD2,SLC4A3,NSG1,RAB3IL1,CACNA1H,ELFN2,OCIAD2,ATP8B1,CHST11,NEURL1B,SPTBN4,SMPD3,SIX1,MLPH,SLC38A4,CHRNG,ANGPT1,CACNA1G,COMT,TMEM63C,KCNQ4,PTPRU,TRPV2,GLRB,NR1H3,SIX2,SLC25A1,ATP2A2,TRPV4,SCN1B,PLAT,KCNC3,SPNS2,SLCO4C1,PTGES,RAB39A,SLC8A2,FRAS1,LAPTM4B,KCNU1,STXBP5L,SHANK1,ITGA8,ABCD2,AVPR1A,SLC24A2,SLC13A3,ADAM22
GO:BP	striated muscle contraction	GO:0006941	FALSE	0.000102434	3.989554024	181	436	18	20972	MYH14,HSP90AA1,STC1,RYR2,SCN2A,TNNI3,CACNB2,STAC2,CHGA,KCNN2,MYBPC3,ACTN3,SLC8A3,KCNQ1,CACNA1G,ATP2A2,TRPV4,SCN1B
GO:BP	negative regulation of biological process	GO:0048519	FALSE	0.000102831	3.987876723	5753	436	171	20972	TFRC,FN1,BNIP3L,PLCL2,SPTBN2,FBLN1,SALL1,PPARA,LILRA4,QSOX1,APCDD1L,CTBP2,ETV5,PLXNB3,APLP1,APBB1,INPP5A,PRKAR2B,LRP3,MAPK8IP1,ZFPM1,ZFYVE28,SULF2,NDRG2,RGS19,PEG10,SLC16A2,PTPRZ1,BMP2,GPC1,MBNL3,CLMN,KCTD21,RGS10,MGAT3,MFI2,EFEMP1,SSC5D,PACSIN3,MAPK12,ENPP1,ADAMTS9,ASS1,EGR1,PTPRJ,NEUROG1,POU3F4,KLHL22,FABP3,MITF,SUSD2,IL17RD,RASIP1,STC1,DUSP4,BNIP3,SIK1,ASIC1,ZNF365,RUNX3,SLC7A10,SIX3,DCC,PTPRE,NGFR,CSDC2,PRKCG,NTF4,SEMA5A,DLL3,MN1,ARRB1,TRABD2A,MAPK11,SPEG,NBL1,ITM2A,ADORA2A,GPR173,PELI3,CLDN3,AXIN2,ADM,ANGPTL4,TIE1,WNK4,CHGA,THY1,PKDCC,CHRNA7,GLI2,SSTR5,ITGA1,BRSK1,PTGS2,PLXND1,IL4I1,ACACB,CARM1,BEND5,NKX2-2,SLC24A4,GPM6B,ADORA2B,KCNJ11,TBX15,ADAM8,SULF1,ACTN3,SLC8A3,PADI2,PRRT2,WNT4,SSTR2,RASA4,TBC1D10C,OLFM1,IGFBP4,FEZ1,KCNQ1,INPP5J,H3F3B,ADARB1,CYP2D6,TMEM119,ATP8B1,CHST11,ONECUT1,CHRDL2,RNF43,DUSP10,SPTBN4,ALDH1A1,SMPD3,TMEM178A,SIX1,CHRD,ANGPT1,EN1,PLAUR,PALM3,PTPRU,NR1H3,PAX5,SIX2,ATP2A2,WNT11,TRPV4,GPR56,SOX7,PLAT,NOG,IL6R,CRLF1,TNFAIP8L1,PTGES,GLIS1,ASCL1,SHISA3,LAPTM4B,EYA2,STXBP5L,SHANK1,NPPC,ABCD2,AVPR1A,SLC24A2,SOX18,TLL2,ZNF541,ADAM22
GO:BP	muscle organ development	GO:0007517	FALSE	0.000103629	3.984517783	362	436	26	20972	MYH14,ZFPM1,SGCE,MKX,BMP2,GPC1,DNER,MAPK12,ASS1,FZD2,EGR1,NEUROG1,EGR2,RYR2,TNNI3,SPEG,MEF2B,MYBPC3,ACTN3,ADARB1,CACNA1H,SIX1,PAX5,NOG,SGCA,TLL2
GO:BP	connective tissue development	GO:0061448	FALSE	0.000110599	3.956249027	291	436	23	20972	UBB,SULF2,BMP2,DGAT2,EFEMP1,EGR1,STC1,RUNX3,AXIN2,PKDCC,GLI2,WNT2B,SULF1,CHST11,CHRDL2,SMPD3,SIX2,WNT11,TRPV4,NOG,IL6R,BGN,NPPC
GO:BP	learning or memory	GO:0007611	FALSE	0.000110771	3.955572975	268	436	22	20972	TUBA1A,PRKAR2B,NLGN3,PTPRZ1,NEUROG1,ASIC1,PRKCG,NTF4,SCN2A,SHISA7,CAMK2N1,CHRNA7,BRSK1,SLC8A3,EN1,COMT,PPP1R1B,NOG,SLC8A2,SHANK1,ITGA8,SLC24A2
GO:BP	regulation of heart contraction	GO:0008016	FALSE	0.000125048	3.902921619	204	436	19	20972	HSP90AA1,FOXN4,STC1,RYR2,TNNI3,CACNB2,ADM,CHGA,KCNN2,SLC8A3,KCNQ1,SLC4A3,CACNA1H,SPTBN4,CACNA1G,ATP2A2,SCN1B,SLC8A2,AVPR1A
GO:BP	negative regulation of cellular process	GO:0048523	FALSE	0.000127472	3.894586092	5510	436	165	20972	TFRC,FN1,BNIP3L,PLCL2,SPTBN2,FBLN1,SALL1,PPARA,LILRA4,QSOX1,APCDD1L,CTBP2,ETV5,PLXNB3,APLP1,APBB1,INPP5A,PRKAR2B,LRP3,MAPK8IP1,ZFPM1,ZFYVE28,SULF2,NDRG2,RGS19,PEG10,SLC16A2,PTPRZ1,BMP2,GPC1,MBNL3,CLMN,KCTD21,RGS10,MGAT3,MFI2,EFEMP1,SSC5D,PACSIN3,MAPK12,ENPP1,ADAMTS9,ASS1,EGR1,PTPRJ,POU3F4,KLHL22,FABP3,MITF,SUSD2,IL17RD,RASIP1,STC1,DUSP4,BNIP3,SIK1,ASIC1,ZNF365,RUNX3,SLC7A10,SIX3,DCC,PTPRE,NGFR,CSDC2,PRKCG,NTF4,SEMA5A,DLL3,MN1,ARRB1,TRABD2A,MAPK11,SPEG,NBL1,ITM2A,ADORA2A,GPR173,PELI3,CLDN3,AXIN2,ADM,ANGPTL4,TIE1,WNK4,CHGA,THY1,PKDCC,CHRNA7,GLI2,SSTR5,ITGA1,BRSK1,PTGS2,PLXND1,IL4I1,ACACB,CARM1,BEND5,NKX2-2,SLC24A4,KCNJ11,TBX15,ADAM8,SULF1,ACTN3,SLC8A3,PADI2,PRRT2,WNT4,SSTR2,RASA4,TBC1D10C,OLFM1,IGFBP4,FEZ1,KCNQ1,INPP5J,H3F3B,ADARB1,CYP2D6,TMEM119,ATP8B1,CHST11,ONECUT1,CHRDL2,RNF43,DUSP10,SPTBN4,SMPD3,TMEM178A,SIX1,CHRD,ANGPT1,EN1,PLAUR,PALM3,PTPRU,NR1H3,PAX5,SIX2,WNT11,TRPV4,GPR56,SOX7,PLAT,NOG,IL6R,CRLF1,TNFAIP8L1,PTGES,GLIS1,ASCL1,SHISA3,LAPTM4B,EYA2,STXBP5L,SHANK1,NPPC,ABCD2,AVPR1A,SLC24A2,SOX18,ZNF541,ADAM22
GO:BP	tube development	GO:0035295	FALSE	0.000131742	3.880276016	1094	436	51	20972	FN1,UBB,SALL1,BCAM,BMP2,NRP2,ADAMTS9,ASS1,PTPRJ,FOXN4,RASIP1,TMEM59L,NGFR,SEMA5A,VASH2,RYR2,TNNI3,EVA1A,ADM,ANGPTL4,TIE1,WNK4,THY1,PKDCC,PPP1R16B,CHRNA7,GLI2,WNT2B,MEIS3,PTGS2,PLXND1,NKX2-2,ADAM8,SULF1,WNT4,KCNQ1,SMPD3,SIX1,CHRD,ANGPT1,EN1,SIX2,WNT11,GPR56,NOG,CRLF1,ASCL1,CD40,NPPC,SOX18,GBX2
GO:BP	regulation of cell population proliferation	GO:0042127	FALSE	0.000153685	3.813368441	1639	436	67	20972	TFRC,FN1,FBLN1,CTBP2,ETV5,PLXNB3,NUAK1,MAPK8IP1,SULF2,NDRG2,SLC16A2,PTPRZ1,BMP2,CLMN,NRP2,EGR1,PTPRJ,FABP3,MITF,RUNX3,SIX3,NGFR,SEMA5A,MN1,VASH2,MAPK11,SPEG,PLA2G4A,ADORA2A,CLDN3,AXIN2,ADM,TIE1,PPP1R16B,CHRNA7,GLI2,SSTR5,ITGA1,MEIS3,PTGS2,FOSL1,IL4I1,CARM1,SULF1,SSTR2,ADARB1,TMEM119,CHST11,SGPP2,DUSP10,SMPD3,SIX1,CHRD,ANGPT1,PTPRU,SIX2,WNT11,GPR56,NOG,IL6R,CRLF1,PTGES,ASCL1,CD40,NPPC,AVPR1A,SOX18
GO:BP	tissue morphogenesis	GO:0048729	FALSE	0.000161531	3.791743022	612	436	35	20972	CA9,SALL1,ZFPM1,BMP2,NRP2,FZD2,FOXN4,RASIP1,STC1,TMEM59L,SIX3,NGFR,RYR2,TNNI3,ADM,CA2,TIE1,WNK4,GLI2,BRSK1,WNT2B,PLXND1,MYBPC3,SULF1,WNT4,ADARB1,SIX1,SIX2,WNT11,NOG,FRAS1,EYA2,ITGA8,SOX18,GBX2
GO:BP	heart process	GO:0003015	FALSE	0.000161538	3.791724568	251	436	21	20972	HSP90AA1,FOXN4,STC1,RYR2,SCN2A,TNNI3,CACNB2,ADM,CHGA,KCNN2,MYBPC3,SLC8A3,KCNQ1,SLC4A3,CACNA1H,SPTBN4,CACNA1G,ATP2A2,SCN1B,SLC8A2,AVPR1A
GO:BP	muscle structure development	GO:0061061	FALSE	0.00018406	3.735039537	673	436	37	20972	MYH14,PPARA,ZFPM1,SGCE,MKX,BMP2,GPC1,MBNL3,DNER,MAPK12,ASS1,FZD2,EGR1,NEUROG1,EGR2,SIK1,RYR2,TNNI3,MAPK11,SPEG,ADM,MEF2B,MYBPC3,ACTN3,WNT4,H3F3B,ADARB1,CACNA1H,TMEM119,SIX1,PAX5,ATP2A2,NOG,SGCA,ITGA8,AVPR1A,TLL2
GO:BP	intracellular signaling cassette	GO:0141124	FALSE	0.000210881	3.675961869	1866	436	73	20972	TFRC,FN1,PLEKHG4,FBLN1,PPARA,STARD8,PRKAR2B,MAPK8IP1,RELL2,NDRG2,RGS19,EPS8L1,BMP2,DOCK3,CDC42EP3,MAPK12,PTPRJ,ROR1,RASIP1,DUSP4,SLCO3A1,RAB9B,NGFR,SEMA5A,ARHGAP20,C1QTNF4,ARRB1,RYR2,TNNI3,FGD1,MAPK11,RASGRP2,PLEKHG6,ADORA2A,RILPL1,WNK4,PPP1R16B,CHRNA7,ITGA1,FOSL1,LURAP1L,SLC24A4,KCNJ11,ARHGAP40,MAPKAPK3,ADAM8,ACTN3,PIK3AP1,MAP3K8,WNT4,RASA4,TBC1D10C,IGFBP4,MMD2,DUSP10,SMPD3,ARHGEF40,GPR37,RAB33A,ANGPT1,RASD2,ATP2A2,TRPV4,GPR56,EPHA8,ARHGEF25,NOG,IL6R,RAB39A,SLC8A2,CD40,IL1R1,AVPR1A
GO:BP	response to hypoxia	GO:0001666	FALSE	0.000211731	3.674215658	278	436	22	20972	TFRC,BNIP3L,CA9,PPARA,BMP2,EGR1,STC1,BNIP3,RYR2,SCN2A,CLDN3,KCNMA1,ANGPTL4,CHRNA7,PTGS2,KCNJ11,ADAM8,SLC8A3,COMT,TRPV4,PLAT,NPPC
GO:BP	brain development	GO:0007420	FALSE	0.000213188	3.671237755	736	436	39	20972	UBB,TUBA1A,SPTBN2,PITPNM1,SALL1,APLP1,NDRG2,BMP2,NUMBL,NRP2,SHROOM4,EFNA2,FBXO41,NEUROG1,POU3F4,BNIP3,EGR2,ZNF365,SIX3,SEMA5A,GLI2,WNT2B,MEIS3,NKX2-2,PADI2,SEMA6B,INA,WNT4,FEZ1,PCDH9,EN1,COMT,DSCAML1,PAX5,GPR56,NOG,ASCL1,AVPR1A,GBX2
GO:BP	heart development	GO:0007507	FALSE	0.000217091	3.663358057	591	436	34	20972	FN1,SALL1,PPARA,ZFPM1,BMP2,NRP2,ADAMTS9,FZD2,PTPRJ,FOXN4,SIK1,RYR2,TNNI3,MAPK11,FLRT2,EVA1A,AXIN2,ADM,TIE1,GLI2,MEF2B,PLXND1,ACACB,KCNJ11,MYBPC3,OLFM1,KCNQ1,SIX1,CACNA1G,WNT11,NOG,ASCL1,SOX18,DNAAF3
GO:BP	negative regulation of response to stimulus	GO:0048585	FALSE	0.00023544	3.628119105	1693	436	68	20972	PLCL2,FBLN1,PPARA,LILRA4,APCDD1L,APLP1,INPP5A,PRKAR2B,MAPK8IP1,ZFYVE28,SULF2,NDRG2,RGS19,PEG10,BMP2,GPC1,KCTD21,RGS10,ENPP1,EGR1,PTPRJ,IL17RD,RASIP1,DUSP4,PTPRE,NGFR,SEMA5A,DLL3,ARRB1,TRABD2A,NBL1,ADORA2A,PELI3,AXIN2,ADM,THY1,CHRNA7,GLI2,ITGA1,PTGS2,IL4I1,SLC24A4,SULF1,ACTN3,SLC8A3,PADI2,WNT4,RASA4,TBC1D10C,IGFBP4,CHST11,ONECUT1,CHRDL2,RNF43,DUSP10,SMPD3,CHRD,ANGPT1,PLAUR,PALM3,PTPRU,NR1H3,WNT11,PLAT,NOG,TNFAIP8L1,SHISA3,EYA2
GO:BP	intracellular signal transduction	GO:0035556	FALSE	0.000248441	3.604777145	2963	436	102	20972	TFRC,FN1,UBB,PLCL2,PLEKHG4,FBLN1,PPARA,LILRA4,STARD8,CTBP2,NUAK1,STAMBPL1,PRKAR2B,MAPK8IP1,SH2B2,RELL2,CHCHD10,NDRG2,RGS19,EPS8L1,BMP2,DOCK3,CDC42EP3,MAPK12,PTPRJ,ROR1,DCLK1,KLHL22,KCNK6,RASIP1,DUSP4,SLCO3A1,BNIP3,SIK1,RAB9B,NGFR,PRKCG,SEMA5A,ARHGAP20,MN1,C1QTNF4,ARRB1,RYR2,SCN2A,TNNI3,FGD1,MAPK11,RASGRP2,PLEKHG6,ADORA2A,RILPL1,EVA1A,WNK4,PPP1R16B,CHRNA7,ITGA1,MLF1,BRSK1,PTGS2,FOSL1,CARM1,LURAP1L,SLC24A4,KCNJ11,ARHGAP40,MAPKAPK3,ADAM8,DGKB,ACTN3,SLC8A3,PIK3AP1,PADI2,MAP3K8,WNT4,RASA4,TBC1D10C,IGFBP4,MMD2,DUSP10,SMPD3,ARHGEF40,GPR37,RAB33A,ANGPT1,PLAUR,RASD2,NR1H3,ATP2A2,WNT11,TRPV4,GPR56,EPHA8,ARHGEF25,PPP1R1B,NOG,IL6R,TNFAIP8L1,RAB39A,SLC8A2,CD40,IL1R1,AVPR1A
GO:BP	cartilage development	GO:0051216	FALSE	0.000248456	3.604750585	213	436	19	20972	SULF2,BMP2,EFEMP1,STC1,RUNX3,AXIN2,PKDCC,GLI2,WNT2B,SULF1,CHST11,CHRDL2,SMPD3,SIX2,WNT11,TRPV4,NOG,BGN,NPPC
GO:BP	embryonic organ development	GO:0048568	FALSE	0.00025478	3.593833819	457	436	29	20972	SALL1,ZFPM1,EFEMP1,FZD2,NEUROG1,POU3F4,FOXN4,SIX3,VASH2,SOBP,RYR2,USH1G,ADM,PKDCC,GLI2,TBX15,KCNQ1,CHST11,SIX1,EN1,DSCAML1,KCNQ4,PAX5,SIX2,WNT11,NOG,ITGA8,SOX18,GBX2
GO:BP	embryonic organ morphogenesis	GO:0048562	FALSE	0.000260187	3.584714736	305	436	23	20972	EFEMP1,FZD2,NEUROG1,POU3F4,FOXN4,SIX3,SOBP,RYR2,USH1G,GLI2,TBX15,KCNQ1,CHST11,SIX1,DSCAML1,KCNQ4,PAX5,SIX2,WNT11,NOG,ITGA8,SOX18,GBX2
GO:BP	embryo development	GO:0009790	FALSE	0.00032361	3.489978579	1126	436	51	20972	FN1,SALL1,ZFPM1,SULF2,BMP2,NRP2,EFEMP1,FZD2,NEUROG1,POU3F4,FOXN4,DUSP4,SIX3,DLL3,VASH2,SOBP,RYR2,USH1G,ETNK2,MMP15,AXIN2,ADM,TIE1,PKDCC,GLI2,WNT2B,MEIS3,ST8SIA6,FOSL1,TBX15,SULF1,WNT4,KCNQ1,CHST11,SIX1,SP9,CHRD,ANGPT1,EN1,DSCAML1,KCNQ4,PAX5,SIX2,WNT11,SOX7,NOG,FRAS1,EYA2,ITGA8,SOX18,GBX2
GO:BP	pattern specification process	GO:0007389	FALSE	0.00042064	3.376089323	468	436	29	20972	BMP2,NRP2,NEUROG1,FOXN4,STC1,EGR2,SIX3,LMX1B,NTF4,DLL3,NBL1,AXIN2,GLI2,WNT2B,MEIS3,NKX2-2,SIX1,CHRD,EN1,DSCAML1,SIX2,WNT11,GPR56,NOG,ASCL1,SOX18,TLL2,DNAAF3,GBX2
GO:BP	head development	GO:0060322	FALSE	0.00043454	3.361970627	787	436	40	20972	UBB,TUBA1A,SPTBN2,PITPNM1,SALL1,APLP1,NDRG2,BMP2,NUMBL,NRP2,SHROOM4,EFNA2,FBXO41,NEUROG1,POU3F4,BNIP3,EGR2,ZNF365,SIX3,SEMA5A,TRABD2A,GLI2,WNT2B,MEIS3,NKX2-2,PADI2,SEMA6B,INA,WNT4,FEZ1,PCDH9,EN1,COMT,DSCAML1,PAX5,GPR56,NOG,ASCL1,AVPR1A,GBX2
GO:BP	response to decreased oxygen levels	GO:0036293	FALSE	0.000442429	3.354156095	290	436	22	20972	TFRC,BNIP3L,CA9,PPARA,BMP2,EGR1,STC1,BNIP3,RYR2,SCN2A,CLDN3,KCNMA1,ANGPTL4,CHRNA7,PTGS2,KCNJ11,ADAM8,SLC8A3,COMT,TRPV4,PLAT,NPPC
GO:BP	nephron development	GO:0072006	FALSE	0.00048625	3.313140662	159	436	16	20972	SALL1,SULF2,BMP2,EGR1,TMEM59L,WNK4,WNT2B,SULF1,WNT4,SIX1,ANGPT1,COMT,SIX2,WNT11,NOG,IL6R
GO:BP	regionalization	GO:0003002	FALSE	0.000596123	3.22466426	422	436	27	20972	BMP2,NRP2,NEUROG1,FOXN4,EGR2,SIX3,LMX1B,NTF4,DLL3,NBL1,AXIN2,GLI2,WNT2B,NKX2-2,SIX1,CHRD,EN1,DSCAML1,SIX2,WNT11,GPR56,NOG,ASCL1,SOX18,TLL2,DNAAF3,GBX2
GO:BP	kidney development	GO:0001822	FALSE	0.000614082	3.211773837	320	436	23	20972	SALL1,SULF2,BMP2,ASS1,EGR1,TMEM59L,WNK4,GLI2,WNT2B,PLXND1,SULF1,WNT4,SIX1,ANGPT1,GFRA1,COMT,SIX2,WNT11,NOG,IL6R,CRLF1,FRAS1,ITGA8
GO:BP	glial cell differentiation	GO:0010001	FALSE	0.000639616	3.194080983	249	436	20	20972	TUBA1A,PTPRZ1,BMP2,GPC1,DNER,PTPRJ,ROR1,WASF3,BNIP3,EGR2,ZNF365,ADORA2A,ANO1,NKX2-2,GPM6B,SLC8A3,DUSP10,NOG,ASCL1,ADAM22
GO:BP	skeletal system development	GO:0001501	FALSE	0.0007824	3.106571167	538	436	31	20972	SULF2,BMP2,EFEMP1,NEUROG1,STC1,RUNX3,DLL3,MAPK11,AXIN2,PKDCC,GLI2,WNT2B,TBX15,SULF1,ACTN3,TMEM119,CHST11,CHRDL2,SMPD3,SIX1,CHRD,EN1,DSCAML1,PAX5,SIX2,WNT11,TRPV4,NOG,SPNS2,BGN,NPPC
GO:BP	monoatomic ion transport	GO:0006811	FALSE	0.000786782	3.104145808	1260	436	54	20972	TFRC,PLCL2,ANXA6,MFI2,PACSIN3,HCN2,ATP2C2,KCNK6,ABCB1,STC1,SLCO3A1,SIK1,ASIC1,RYR2,SCN2A,ADORA2A,CACNB2,TTYH1,STAC2,KCNMA1,CA2,WNK4,KCNG1,THY1,CHRNA7,KCNN2,ANO1,SLC24A4,KCNJ11,ATP6V1C2,SLC8A3,P2RY4,KCNQ1,SLC4A3,CACNA1H,ATP8B1,SPTBN4,SLC38A4,CHRNG,CACNA1G,TMEM63C,KCNQ4,TRPV2,GLRB,SLC25A1,ATP2A2,TRPV4,SCN1B,KCNC3,SLCO4C1,SLC8A2,KCNU1,SLC24A2,SLC13A3
GO:BP	forebrain development	GO:0030900	FALSE	0.000847889	3.071660919	403	436	26	20972	UBB,TUBA1A,SALL1,APLP1,BMP2,NUMBL,NRP2,EFNA2,FBXO41,NEUROG1,POU3F4,BNIP3,SIX3,SEMA5A,GLI2,WNT2B,SEMA6B,WNT4,FEZ1,PCDH9,PAX5,GPR56,NOG,ASCL1,AVPR1A,GBX2
GO:BP	regulation of cell differentiation	GO:0045595	FALSE	0.00105238	2.977827534	1549	436	62	20972	FN1,PLEKHB1,ETV4,PPARA,ETV5,PLXNB3,LRP3,ZFPM1,PTPRZ1,BMP2,GPC1,NUMBL,MBNL3,EFEMP1,MAPK12,ENPP1,ADAMTS9,NEUROG1,MITF,IL17RD,EGR2,SIK1,ZNF365,RUNX3,SLC7A10,SIX3,DCC,SEMA5A,DLL3,MAPK11,NBL1,GRHL1,AXIN2,ADM,THY1,PKDCC,GLI2,PTGS2,PLXND1,IL4I1,CARM1,DPF1,NKX2-2,ADAM8,ACTN3,WNT4,OLFM1,MMD2,TMEM119,DUSP10,TMEM178A,SIX1,CHRD,TRPV2,NR1H3,SIX2,TRPV4,NOG,IL6R,GLIS1,ASCL1,NPPC
GO:BP	renal system development	GO:0072001	FALSE	0.001113277	2.953396847	331	436	23	20972	SALL1,SULF2,BMP2,ASS1,EGR1,TMEM59L,WNK4,GLI2,WNT2B,PLXND1,SULF1,WNT4,SIX1,ANGPT1,GFRA1,COMT,SIX2,WNT11,NOG,IL6R,CRLF1,FRAS1,ITGA8
GO:BP	cell migration	GO:0016477	FALSE	0.001570037	2.804090044	1532	436	61	20972	FN1,TUBA1A,FBLN1,HSP90AA1,PLXNB3,BMP2,GPC1,NRP2,DNER,MGAT3,ADAMTS9,PTPRJ,FBXO41,DCLK1,MITF,STC1,CORO6,SIX3,DCC,NGFR,PODXL2,SEMA5A,SEMA4G,NBL1,GPR173,FLRT2,CLDN3,TIE1,CHGA,THY1,ITGA1,PTGS2,PLXND1,CDH15,ADAM8,SULF1,PADI2,SEMA6B,WNT4,ADARB1,ONECUT1,DUSP10,SMPD3,SIX1,CHRD,ANGPT1,GFRA1,PTPRU,SIX2,TRPV4,GPR56,EPHA8,PLAT,NOG,IL6R,SPNS2,ASCL1,CD40,IL1R1,SOX18,GBX2
GO:BP	regulation of multicellular organismal development	GO:2000026	FALSE	0.001575487	2.802585122	1392	436	57	20972	FN1,ETV4,PPARA,ETV5,PLXNB3,ZFPM1,NLGN3,PTPRZ1,BMP2,NUMBL,EFEMP1,ENPP1,ADAMTS9,MITF,WASF3,EGR2,ZNF365,RUNX3,DCC,NGFR,SEMA5A,DLL3,VASH2,MAPK11,GRHL1,FLRT2,AXIN2,ADM,ANGPTL4,TIE1,THY1,PKDCC,PPP1R16B,CHRNA7,GLI2,WNT2B,PLXND1,IL4I1,ACACB,NKX2-2,GPM6B,ADAM8,SULF1,ACTN3,WNT4,TMEM119,DUSP10,SMPD3,TMEM178A,SIX1,TRPV2,SIX2,WNT11,NOG,ASCL1,CD40,GBX2
GO:BP	enzyme-linked receptor protein signaling pathway	GO:0007167	FALSE	0.001593038	2.797773922	988	436	45	20972	PPARA,SH2B2,ZFYVE28,SULF2,PDGFRL,PEG10,BMP2,GPC1,NRP2,DOCK3,EFEMP1,ENPP1,EGR1,PTPRJ,EFNA2,ROR1,IL17RD,PTPRE,NGFR,NTF4,NBL1,FLRT2,TIE1,ITGA1,MAPKAPK3,SULF1,WNT4,IGFBP4,TMEM119,CHST11,ONECUT1,CHRDL2,SMPD3,CHRD,ANGPT1,GFRA1,PLAUR,PTPRU,GPR56,EPHA8,PLAT,NOG,IL1R1,NPPC,ITGA8
GO:BP	response to endogenous stimulus	GO:0009719	FALSE	0.001769235	2.752214526	1467	436	59	20972	PPARA,HSP90AA1,CTBP2,SH2B2,SULF2,MTSS2,PEG10,BMP2,GPC1,NRP2,DOCK3,ENPP1,ASS1,EGR1,PTPRJ,IL17RD,STC1,RUNX3,PTPRE,NGFR,PRKCG,NTF4,MN1,NBL1,GPR173,FLRT2,AXIN2,CA2,TIE1,SSTR5,CARM1,NKX2-2,SLC24A4,LHB,SULF1,PADI2,WNT4,SSTR2,P2RY4,FEZ1,KCNQ1,CACNA1H,TMEM119,CHST11,ONECUT1,CHRDL2,SMPD3,CHRD,ANGPT1,GFRA1,COMT,NR1H3,TRPV4,GPR56,EPHA8,NOG,ASCL1,ITGA8,AVPR1A
GO:BP	intracellular calcium ion homeostasis	GO:0006874	TRUE	0.001841609	2.734802668	197	436	17	20972	ANXA6,ATP2C2,STC1,BNIP3,RYR2,TNNI3,CACNB2,CHRNA7,SLC24A4,SLC8A3,TMEM178A,ATP2A2,TRPV4,SLC8A2,CD40,NPPC,SLC24A2
GO:BP	synapse organization	GO:0050808	FALSE	0.001914932	2.717846704	561	436	31	20972	TUBA1A,SPTBN2,PLXNB3,NLGN3,CHCHD10,PPFIA3,NRP2,DNER,RIMS3,WASF3,DLGAP3,ASIC1,ZNF365,SHISA7,LRFN3,CASKIN1,FLRT2,CACNB2,LIN7B,CHRNA7,PLXND1,DGKB,SLC8A3,INA,ELFN2,SPTBN4,SIX1,PDZRN3,GLRB,SLC8A2,SHANK1
GO:BP	calcium ion import	GO:0070509	TRUE	0.001971043	2.705303928	81	436	11	20972	ATP2C2,STC1,CACNB2,SLC24A4,SLC8A3,CACNA1H,CACNA1G,TRPV2,TRPV4,SLC8A2,SLC24A2
GO:BP	response to oxygen levels	GO:0070482	FALSE	0.002012064	2.696358225	317	436	22	20972	TFRC,BNIP3L,CA9,PPARA,BMP2,EGR1,STC1,BNIP3,RYR2,SCN2A,CLDN3,KCNMA1,ANGPTL4,CHRNA7,PTGS2,KCNJ11,ADAM8,SLC8A3,COMT,TRPV4,PLAT,NPPC
GO:BP	vascular process in circulatory system	GO:0003018	FALSE	0.002304869	2.637353697	270	436	20	20972	TFRC,LRP3,SLC16A2,PTPRJ,ABCB1,SLCO3A1,ADORA2A,KCNMA1,ADM,ITGA1,SLC29A2,ADORA2B,SLC4A3,HTR1D,ANGPT1,TRPV4,SLC8A2,NPPC,AVPR1A,SLC13A3
GO:BP	olefinic compound metabolic process	GO:0120254	TRUE	0.002451106	2.610637882	158	436	15	20972	DAGLA,BMP2,DGAT2,EGR1,ELOVL2,PLA2G4A,CYP46A1,ADM,PTGS2,LHB,WNT4,CYP2S1,CACNA1H,CYP2D6,ALDH1A1
GO:BP	neuroendocrine cell differentiation	GO:0061101	FALSE	0.00254707	2.593959119	18	436	6	20972	BMP2,NKX2-2,WNT4,ONECUT1,WNT11,ASCL1
GO:BP	cell fate commitment	GO:0045165	FALSE	0.002638808	2.578592244	297	436	21	20972	ZFPM1,BMP2,NEUROG1,FOXN4,MITF,NTF4,GLI2,WNT2B,NKX2-2,TBX15,WNT4,ONECUT1,SIX1,DSCAML1,SIX2,WNT11,IL6R,GLIS1,ASCL1,EYA2,SOX18
GO:BP	calcium ion homeostasis	GO:0055074	FALSE	0.002657701	2.575493961	225	436	18	20972	ANXA6,ATP2C2,STC1,BNIP3,RYR2,TNNI3,CACNB2,WNK4,CHRNA7,SLC24A4,SLC8A3,TMEM178A,ATP2A2,TRPV4,SLC8A2,CD40,NPPC,SLC24A2
GO:BP	regulation of muscle system process	GO:0090257	FALSE	0.002833357	2.547698672	226	436	18	20972	PPARA,HSP90AA1,ANXA6,NEUROG1,STC1,ARRB1,RYR2,TNNI3,CACNB2,CHGA,ACACB,ADORA2B,MYBPC3,ACTN3,SLC8A3,KCNQ1,ATP2A2,TRPV4
GO:BP	developmental growth	GO:0048589	FALSE	0.00284645	2.545696502	661	436	34	20972	FN1,SPTBN2,SALL1,PPARA,NLGN3,NRP2,DCLK1,STC1,DCC,SEMA5A,MAPK11,ETNK2,SYT3,ADM,LIN7B,PKDCC,GLI2,ACACB,ACTN3,OLFM1,H3F3B,ADARB1,CHST11,DUSP10,SPTBN4,SMPD3,SIX1,EN1,COMT,TRPV2,WNT11,NOG,NPPC,TLL2
GO:BP	negative regulation of locomotion	GO:0040013	FALSE	0.003045569	2.516331581	325	436	22	20972	FBLN1,PLXNB3,ADAMTS9,PTPRJ,MITF,STC1,NGFR,SEMA5A,NBL1,GPR173,CLDN3,TIE1,THY1,SULF1,PADI2,WNT4,ADARB1,DUSP10,CHRD,PTPRU,GPR56,NOG
GO:BP	chondrocyte differentiation	GO:0002062	FALSE	0.003161282	2.500136798	121	436	13	20972	SULF2,BMP2,EFEMP1,RUNX3,AXIN2,PKDCC,GLI2,WNT2B,SULF1,CHST11,SMPD3,SIX2,NPPC
GO:BP	memory	GO:0007613	FALSE	0.003161282	2.500136798	121	436	13	20972	TUBA1A,ASIC1,NTF4,SCN2A,SHISA7,CAMK2N1,CHRNA7,SLC8A3,COMT,SLC8A2,SHANK1,ITGA8,SLC24A2
GO:BP	positive regulation of cell differentiation	GO:0045597	FALSE	0.003254004	2.487581852	852	436	40	20972	FN1,ETV4,ETV5,PLXNB3,LRP3,PTPRZ1,BMP2,GPC1,NUMBL,MAPK12,ADAMTS9,NEUROG1,EGR2,ZNF365,RUNX3,SEMA5A,MAPK11,NBL1,AXIN2,ADM,PKDCC,GLI2,PTGS2,PLXND1,IL4I1,CARM1,DPF1,NKX2-2,ADAM8,ACTN3,WNT4,OLFM1,MMD2,TMEM119,DUSP10,SIX1,TRPV2,IL6R,ASCL1,NPPC
GO:BP	vasculature development	GO:0001944	FALSE	0.003324839	2.478229357	758	436	37	20972	FN1,BCAM,BMP2,NRP2,ADAMTS9,EGR1,PTPRJ,RASIP1,EGR2,NGFR,SEMA5A,VASH2,TNNI3,ADM,ANGPTL4,TIE1,THY1,PPP1R16B,CHRNA7,MEIS3,PTGS2,FOSL1,PLXND1,ADAM8,SULF1,WNT4,SIX1,ANGPT1,COMT,WNT11,GPR56,NOG,IL6R,CD40,NPPC,SOX18,GBX2
GO:BP	blood vessel development	GO:0001568	FALSE	0.003331573	2.47735071	727	436	36	20972	FN1,BCAM,NRP2,ADAMTS9,EGR1,PTPRJ,RASIP1,EGR2,NGFR,SEMA5A,VASH2,TNNI3,ADM,ANGPTL4,TIE1,THY1,PPP1R16B,CHRNA7,MEIS3,PTGS2,FOSL1,PLXND1,ADAM8,SULF1,WNT4,SIX1,ANGPT1,COMT,WNT11,GPR56,NOG,IL6R,CD40,NPPC,SOX18,GBX2
GO:BP	regulation of blood circulation	GO:1903522	FALSE	0.00370273	2.431477982	254	436	19	20972	HSP90AA1,FOXN4,STC1,RYR2,TNNI3,CACNB2,ADM,CHGA,KCNN2,SLC8A3,KCNQ1,SLC4A3,CACNA1H,SPTBN4,CACNA1G,ATP2A2,SCN1B,SLC8A2,AVPR1A
GO:BP	calcium ion import across plasma membrane	GO:0098703	FALSE	0.003724968	2.428877422	41	436	8	20972	SLC24A4,SLC8A3,CACNA1H,CACNA1G,TRPV2,TRPV4,SLC8A2,SLC24A2
GO:BP	calcium ion import into cytosol	GO:1902656	FALSE	0.003724968	2.428877422	41	436	8	20972	SLC24A4,SLC8A3,CACNA1H,CACNA1G,TRPV2,TRPV4,SLC8A2,SLC24A2
GO:BP	nervous system process	GO:0050877	FALSE	0.003853355	2.414160965	1503	436	59	20972	TUBA1A,IGDCC3,MYH14,HSP90AA1,PRKAR2B,NLGN3,PTPRZ1,SHROOM4,MGAT3,EFEMP1,FZD2,ROR1,NEUROG1,POU3F4,WASF3,EGR2,ASIC1,SIX3,PRKCG,NTF4,SOBP,SCN2A,SHISA7,TNNI3,USH1G,CAMK2N1,ADORA2A,CACNB2,STAC2,CHRNA7,BRSK1,ANO1,SLC24A4,KCNJ11,ACTN3,SLC8A3,PRRT2,KCNQ1,ADARB1,ATP8B1,SPTBN4,SIX1,CHRNG,EN1,COMT,KCNQ4,TRPV2,GLRB,SCN1B,PPP1R1B,NOG,SPNS2,PTGES,SLC8A2,ASCL1,SHANK1,ITGA8,AVPR1A,SLC24A2
GO:BP	metal ion transport	GO:0030001	FALSE	0.004095527	2.387690223	860	436	40	20972	TFRC,PLCL2,ANXA6,MFI2,PACSIN3,HCN2,ATP2C2,KCNK6,STC1,SIK1,ASIC1,RYR2,SCN2A,ADORA2A,CACNB2,TTYH1,KCNMA1,WNK4,KCNG1,THY1,CHRNA7,KCNN2,SLC24A4,KCNJ11,SLC8A3,KCNQ1,CACNA1H,SPTBN4,SLC38A4,CACNA1G,KCNQ4,TRPV2,ATP2A2,TRPV4,SCN1B,KCNC3,SLC8A2,KCNU1,SLC24A2,SLC13A3
GO:BP	gliogenesis	GO:0042063	FALSE	0.004117314	2.385386047	331	436	22	20972	TUBA1A,ETV5,PTPRZ1,BMP2,GPC1,DNER,PTPRJ,ROR1,WASF3,BNIP3,EGR2,ZNF365,ADORA2A,ANO1,NKX2-2,GPM6B,SLC8A3,DUSP10,GPR56,NOG,ASCL1,ADAM22
GO:BP	negative regulation of cell motility	GO:2000146	FALSE	0.004715711	2.326452863	308	436	21	20972	FBLN1,PLXNB3,ADAMTS9,PTPRJ,MITF,STC1,NGFR,NBL1,GPR173,CLDN3,TIE1,THY1,SULF1,PADI2,WNT4,ADARB1,DUSP10,CHRD,PTPRU,GPR56,NOG
GO:BP	action potential	GO:0001508	FALSE	0.006158507	2.210524571	170	436	15	20972	MYH14,HCN2,RYR2,SCN2A,CACNB2,KCNG1,KCNN2,KCNJ11,KCNQ1,SLC4A3,CACNA1G,ATP2A2,SCN1B,KCNC3,SLC8A2
GO:BP	lipid biosynthetic process	GO:0008610	TRUE	0.006435333	2.191428979	717	436	35	20972	PITPNM1,PPARA,DAGLA,BMP2,SEC14L2,DGAT2,EGR1,FABP3,SIK1,ELOVL2,ETNK2,PLA2G4A,ADM,ANGPTL4,CERS1,PTGS2,ST8SIA6,ACACB,GGT5,LHB,DGKB,WNT4,INPP5J,CACNA1H,CYP2D6,PECR,A4GALT,NR1H3,SPNS2,PTGES,GGT1,ABCD2,AVPR1A,MOGAT2,GSTM4
GO:BP	tube morphogenesis	GO:0035239	FALSE	0.006597144	2.180644017	877	436	40	20972	FN1,SALL1,BCAM,BMP2,NRP2,ADAMTS9,PTPRJ,FOXN4,RASIP1,TMEM59L,NGFR,SEMA5A,VASH2,RYR2,TNNI3,ADM,ANGPTL4,TIE1,WNK4,THY1,PPP1R16B,CHRNA7,GLI2,WNT2B,MEIS3,PTGS2,PLXND1,ADAM8,SULF1,WNT4,SIX1,ANGPT1,SIX2,WNT11,GPR56,NOG,CD40,NPPC,SOX18,GBX2
GO:BP	cellular response to chemical stimulus	GO:0070887	FALSE	0.007012857	2.154105001	2199	436	77	20972	TFRC,BNIP3L,TUBA1A,PPARA,CTBP2,ETV5,PLXNB3,APLP1,STAMBPL1,SH2B2,GRAMD1A,DGAT2,RGS10,MGAT3,ENPP1,ASS1,EGR1,PTPRJ,KLHL22,HCN2,ABCB1,STC1,BNIP3,PTPRE,NGFR,SEMA5A,MN1,RYR2,SCN2A,RASGRP2,NBL1,PLA2G4A,GPR173,CYP46A1,AXIN2,CA2,TIE1,WNK4,CHGA,CERS1,CHRNA7,SSTR5,ITGA1,PTGS2,ANO1,CARM1,LHB,ADAM8,SLC8A3,PADI2,SSTR2,OSBPL7,RASA4,P2RY4,KCNQ1,CYP2S1,CACNA1H,CYP2D6,ALDH1A1,SMOX,SMPD3,SIX1,CHRNG,GPR37,COMT,NR1H3,ATP2A2,WNT11,TRPV4,EPHA8,PPP1R1B,IL6R,PTGES,CD40,NPPC,AVPR1A,GSTM4
GO:BP	C21-steroid hormone biosynthetic process	GO:0006700	TRUE	0.007061162	2.151123808	21	436	6	20972	BMP2,EGR1,ADM,LHB,WNT4,CACNA1H
GO:BP	ossification	GO:0001503	FALSE	0.007205907	2.142311336	424	436	25	20972	LRP3,BMP2,ENPP1,STC1,EGR2,RUNX3,MN1,MAPK11,AXIN2,PKDCC,GLI2,GPM6B,ACTN3,WNT4,H3F3B,TMEM119,CHRDL2,SMPD3,CHRD,SIX2,WNT11,NOG,IL6R,GLIS1,NPPC
GO:BP	central nervous system neuron differentiation	GO:0021953	FALSE	0.007423357	2.129399673	218	436	17	20972	UBB,TUBA1A,SALL1,BMP2,NRP2,POU3F4,FOXN4,DCC,GLI2,NKX2-2,WNT4,ADARB1,SPTBN4,MDGA2,SCN1B,ASCL1,GBX2
GO:BP	negative regulation of cell migration	GO:0030336	FALSE	0.008086118	2.092259937	293	436	20	20972	PLXNB3,ADAMTS9,PTPRJ,MITF,STC1,NGFR,NBL1,GPR173,CLDN3,TIE1,THY1,SULF1,PADI2,WNT4,ADARB1,DUSP10,CHRD,PTPRU,GPR56,NOG
GO:BP	neuron apoptotic process	GO:0051402	TRUE	0.008086118	2.092259937	293	436	20	20972	UBB,TUBA1A,PTPRZ1,EGR1,BNIP3,NGFR,PRKCG,NTF4,SCN2A,ADORA2A,ITGA1,PLXND1,ADAM8,ADARB1,SIX1,ANGPT1,EN1,CRLF1,ASCL1,NPPC
GO:BP	cranial nerve development	GO:0021545	FALSE	0.008395979	2.075928676	60	436	9	20972	SALL1,NRP2,NEUROG1,EGR2,NKX2-2,SLC24A4,ADARB1,ATP8B1,SIX1
GO:BP	sensory organ morphogenesis	GO:0090596	FALSE	0.0085128	2.06992759	294	436	20	20972	EFEMP1,ADAMTS9,FZD2,NEUROG1,POU3F4,FOXN4,SIX3,SOBP,USH1G,THY1,GLI2,WNT2B,KCNQ1,SIX1,KCNQ4,SIX2,NOG,ITGA8,MEGF11,GBX2
GO:BP	growth	GO:0040007	FALSE	0.008720034	2.059481823	920	436	41	20972	FN1,SPTBN2,SALL1,PPARA,NLGN3,NRP2,ENPP1,PTPRJ,DCLK1,KLHL22,STC1,DCC,SEMA5A,MAPK11,RASGRP2,ETNK2,SYT3,ADM,LIN7B,PKDCC,GLI2,ACACB,ACTN3,OLFM1,IGFBP4,H3F3B,ADARB1,CHST11,DUSP10,SPTBN4,SMPD3,SIX1,EN1,COMT,IL17RB,TRPV2,WNT11,NOG,NPPC,AVPR1A,TLL2
GO:BP	regulation of synaptic plasticity	GO:0048167	FALSE	0.008926654	2.049311286	221	436	17	20972	SYT7,PPFIA3,SYP,PRKCG,SHISA7,ADORA2A,CYP46A1,SYT12,CHRNA7,BRSK1,SLC8A3,PRRT2,NSG1,SCTR,NOG,SLC8A2,SLC24A2
GO:BP	positive regulation of striated muscle contraction	GO:0045989	FALSE	0.009254046	2.033668329	13	436	5	20972	HSP90AA1,CHGA,ACTN3,KCNQ1,TRPV4
GO:BP	nephron tubule morphogenesis	GO:0072078	FALSE	0.009360782	2.028687852	77	436	10	20972	SALL1,BMP2,TMEM59L,WNK4,WNT2B,WNT4,SIX1,SIX2,WNT11,NOG
GO:BP	regulation of striated muscle contraction	GO:0006942	FALSE	0.009782324	2.009557978	95	436	11	20972	HSP90AA1,STC1,RYR2,TNNI3,CHGA,MYBPC3,ACTN3,SLC8A3,KCNQ1,ATP2A2,TRPV4
GO:BP	cardiac conduction	GO:0061337	FALSE	0.009782324	2.009557978	95	436	11	20972	RYR2,CACNB2,KCNN2,SLC8A3,KCNQ1,SLC4A3,SPTBN4,CACNA1G,ATP2A2,SCN1B,SLC8A2
GO:BP	ear morphogenesis	GO:0042471	TRUE	0.009979971	2.000870732	134	436	13	20972	FZD2,NEUROG1,POU3F4,SOBP,USH1G,GLI2,KCNQ1,SIX1,KCNQ4,SIX2,NOG,ITGA8,GBX2
GO:BP	response to chemical	GO:0042221	FALSE	0.010228558	1.990185584	3863	436	118	20972	TFRC,BNIP3L,TUBA1A,CA9,PPARA,LILRA4,HSP90AA1,CTBP2,ETV5,PLXNB3,APLP1,STAMBPL1,PRKAR2B,SH2B2,GLDC,NUMBL,GRAMD1A,DGAT2,NRP2,RGS10,MGAT3,SSC5D,ENPP1,ASS1,EGR1,PTPRJ,KLHL22,HCN2,USP13,ABCB1,IL17RD,STC1,BNIP3,ASIC1,PTPRE,NGFR,PRKCG,SEMA5A,MN1,C1QTNF4,SEMA4G,RYR2,SCN2A,MAPK11,RASGRP2,NBL1,PLA2G4A,ADORA2A,GPR173,FLRT2,MMP15,CYP46A1,PELI3,CLDN3,AXIN2,KCNMA1,CA2,TIE1,WNK4,CHGA,CERS1,CHRNA7,SSTR5,ITGA1,PTGS2,FOSL1,ANO1,ACACB,CARM1,NKX2-2,SLC24A4,KCNJ11,LHB,MAPKAPK3,ADAM8,SLC8A3,PADI2,SEMA6B,INA,SSTR2,OSBPL7,RASA4,P2RY4,KCNQ1,CYP2S1,LSP1,CACNA1H,CYP2D6,DUSP10,ALDH1A1,SMOX,SMPD3,SIX1,CHRNG,GPR37,ANGPT1,EN1,PLAUR,CACNA1G,COMT,PALM3,IL17RB,NR1H3,ATP2A2,WNT11,TRPV4,EPHA8,PPP1R1B,IL6R,CRLF1,PTGES,ASCL1,CD40,IL1R1,SHANK1,NPPC,AVPR1A,GSTM4
GO:BP	signal release	GO:0023061	FALSE	0.010354001	1.984891785	490	436	27	20972	SYT7,SLC16A2,PPFIA3,RIMS3,SYP,ASIC1,PRKCG,PLA2G4A,ADORA2A,SYT12,WNK4,CHGA,LIN7B,SSTR5,BRSK1,PTGS2,ANO1,KCNJ11,ADAM8,PRRT2,KCNQ1,SMPD3,COMT,ATP2A2,TRPV4,PTGES,STXBP5L
GO:BP	cell surface receptor protein tyrosine kinase signaling pathway	GO:0007169	FALSE	0.010936559	1.961119286	641	436	32	20972	SH2B2,ZFYVE28,SULF2,PDGFRL,BMP2,GPC1,NRP2,DOCK3,EFEMP1,ENPP1,PTPRJ,EFNA2,ROR1,PTPRE,NGFR,NTF4,FLRT2,TIE1,ITGA1,MAPKAPK3,SULF1,WNT4,IGFBP4,SMPD3,ANGPT1,GFRA1,PLAUR,GPR56,EPHA8,PLAT,NOG,IL1R1
GO:BP	transmembrane transport	GO:0055085	FALSE	0.011136349	1.953257166	1555	436	59	20972	PLCL2,ANXA6,SLC16A14,SLC16A2,ENPP1,SLC25A53,HCN2,ATP2C2,KCNK6,ABCB1,SLCO3A1,ASIC1,SLC7A10,TAP1,RYR2,SCN2A,CACNB2,TTYH1,STAC2,CLDN3,KCNMA1,POU2F2,CA2,WNK4,KCNG1,THY1,CHRNA7,KCNN2,ANO1,ACACB,SLC24A4,SLC29A2,KCNJ11,ATP6V1C2,SLC8A3,KCNQ1,SLC4A3,CACNA1H,ATP8B1,SLC38A4,CHRNG,CACNA1G,TMEM63C,KCNQ4,TRPV2,GLRB,SLC25A1,ATP2A2,TRPV4,SCN1B,KCNC3,SPNS2,SLCO4C1,SLC8A2,KCNU1,SHANK1,ABCD2,SLC24A2,SLC13A3
GO:BP	nephron epithelium morphogenesis	GO:0072088	FALSE	0.011847343	1.926379026	79	436	10	20972	SALL1,BMP2,TMEM59L,WNK4,WNT2B,WNT4,SIX1,SIX2,WNT11,NOG
GO:BP	cellular response to endogenous stimulus	GO:0071495	FALSE	0.011857651	1.926001351	1238	436	50	20972	PPARA,CTBP2,SH2B2,SULF2,MTSS2,PEG10,BMP2,GPC1,NRP2,DOCK3,ENPP1,ASS1,EGR1,PTPRJ,IL17RD,STC1,PTPRE,NGFR,NTF4,MN1,NBL1,GPR173,FLRT2,AXIN2,CA2,TIE1,SSTR5,CARM1,LHB,SULF1,PADI2,WNT4,SSTR2,P2RY4,FEZ1,CACNA1H,TMEM119,CHST11,ONECUT1,CHRDL2,SMPD3,CHRD,ANGPT1,GFRA1,NR1H3,GPR56,EPHA8,NOG,ITGA8,AVPR1A
GO:BP	response to oxygen-containing compound	GO:1901700	FALSE	0.012098935	1.917252859	1632	436	61	20972	TFRC,TUBA1A,CA9,PPARA,HSP90AA1,APLP1,STAMBPL1,SH2B2,GLDC,GRAMD1A,DGAT2,RGS10,ENPP1,ASS1,EGR1,PTPRJ,KLHL22,HCN2,STC1,BNIP3,PTPRE,NGFR,PRKCG,MN1,GPR173,MMP15,CLDN3,AXIN2,KCNMA1,CA2,TIE1,CERS1,CHRNA7,ANO1,CARM1,NKX2-2,SLC24A4,KCNJ11,MAPKAPK3,SSTR2,OSBPL7,P2RY4,KCNQ1,DUSP10,ALDH1A1,SMPD3,SIX1,CHRNG,GPR37,EN1,COMT,PALM3,NR1H3,WNT11,TRPV4,EPHA8,PPP1R1B,ASCL1,CD40,NPPC,AVPR1A
GO:BP	intracellular monoatomic ion homeostasis	GO:0006873	TRUE	0.012226007	1.912715368	437	436	25	20972	TFRC,ANXA6,ATP2C2,STC1,BNIP3,RYR2,TNNI3,CACNB2,KCNMA1,CA2,WNK4,CHRNA7,SLC24A4,SLC8A3,KCNQ1,SLC4A3,TMEM178A,ATP2A2,TRPV4,RAB39A,SLC8A2,CD40,NPPC,AVPR1A,SLC24A2
GO:BP	kidney morphogenesis	GO:0060993	FALSE	0.013275495	1.876949269	98	436	11	20972	SALL1,BMP2,TMEM59L,WNK4,WNT2B,WNT4,SIX1,SIX2,WNT11,NOG,FRAS1
GO:BP	diencephalon development	GO:0021536	FALSE	0.013291907	1.876412712	80	436	10	20972	UBB,SALL1,BMP2,NRP2,SIX3,SEMA5A,GLI2,WNT4,NOG,GBX2
GO:BP	secretion	GO:0046903	FALSE	0.01380859	1.859850661	971	436	42	20972	CA9,SYT7,APBB1,WIPF3,SLC16A2,BMP2,PPFIA3,RIMS3,SYP,NEUROG1,STC1,ASIC1,PRKCG,NECAB3,PLA2G4A,ADORA2A,SYT3,SYT12,CA2,SYTL1,WNK4,CHGA,LIN7B,SSTR5,BRSK1,PTGS2,SYT6,ANO1,ACACB,ADORA2B,KCNJ11,ADAM8,PRRT2,KCNQ1,SMPD3,COMT,NR1H3,ATP2A2,TRPV4,PTGES,STXBP5L,AVPR1A
GO:BP	ketone metabolic process	GO:0042180	TRUE	0.014205706	1.847537171	205	436	16	20972	PPARA,AKR7A2,BMP2,EGR1,FABP3,CYP46A1,ADM,ANGPTL4,PTGS2,ACACB,LHB,WNT4,CACNA1H,NR1H3,ABCD2,AVPR1A
GO:BP	nephron morphogenesis	GO:0072028	FALSE	0.014886395	1.827210471	81	436	10	20972	SALL1,BMP2,TMEM59L,WNK4,WNT2B,WNT4,SIX1,SIX2,WNT11,NOG
GO:BP	cardiac muscle contraction	GO:0060048	FALSE	0.014959751	1.825075649	139	436	13	20972	HSP90AA1,STC1,RYR2,SCN2A,TNNI3,CACNB2,CHGA,KCNN2,MYBPC3,KCNQ1,CACNA1G,ATP2A2,SCN1B
GO:BP	renal tubule morphogenesis	GO:0061333	FALSE	0.016643615	1.778752334	82	436	10	20972	SALL1,BMP2,TMEM59L,WNK4,WNT2B,WNT4,SIX1,SIX2,WNT11,NOG
GO:BP	regulation of muscle contraction	GO:0006937	FALSE	0.016764228	1.775616448	162	436	14	20972	HSP90AA1,ANXA6,STC1,RYR2,TNNI3,CACNB2,CHGA,ADORA2B,MYBPC3,ACTN3,SLC8A3,KCNQ1,ATP2A2,TRPV4
GO:BP	export from cell	GO:0140352	FALSE	0.017643376	1.75341832	914	436	40	20972	SYT7,APBB1,WIPF3,SLC16A2,BMP2,PPFIA3,RIMS3,SYP,ABCB1,ASIC1,PRKCG,NECAB3,PLA2G4A,ADORA2A,SYT3,SYT12,SYTL1,WNK4,CHGA,LIN7B,SSTR5,BRSK1,PTGS2,SYT6,ANO1,SLC24A4,ADORA2B,KCNJ11,ADAM8,PRRT2,KCNQ1,SMPD3,COMT,NR1H3,ATP2A2,TRPV4,PTGES,SLC8A2,STXBP5L,AVPR1A
GO:BP	intracellular chemical homeostasis	GO:0055082	FALSE	0.018083838	1.742709391	626	436	31	20972	TFRC,ANXA6,DGAT2,ENPP1,ATP2C2,STC1,BNIP3,NGFR,RYR2,TNNI3,CACNB2,KCNMA1,CA2,WNK4,CHRNA7,ANO1,ACACB,SLC24A4,SLC8A3,KCNQ1,SLC4A3,TMEM178A,SCTR,ATP2A2,TRPV4,RAB39A,SLC8A2,CD40,NPPC,AVPR1A,SLC24A2
GO:BP	regulation of localization	GO:0032879	FALSE	0.018165554	1.740751347	1914	436	68	20972	TFRC,PPARA,HSP90AA1,SYT7,APBB1,CHCHD10,BMP2,GPC1,MGAT3,RIMS3,PACSIN3,ENPP1,PTPRJ,NEUROG1,ATP2C2,FABP3,ABCB1,STC1,SIK1,ASIC1,NGFR,PRKCG,ARRB1,RYR2,USH1G,PLA2G4A,ADORA2A,SYT3,CACNB2,STAC2,CLDN3,SYT12,CA2,WNK4,CHGA,KCNG1,THY1,PKDCC,KCNN2,SSTR5,BRSK1,SYT6,ANO1,ACACB,GPM6B,ADORA2B,KCNJ11,ADAM8,MYBPC3,PRRT2,OLFM1,FEZ1,KCNQ1,MMD2,ATP8B1,SPTBN4,SMPD3,SIX1,ANGPT1,TRPV2,NR1H3,ATP2A2,SCN1B,PTGES,STXBP5L,SHANK1,AVPR1A,ADAM22
GO:BP	negative regulation of developmental process	GO:0051093	FALSE	0.01856948	1.73120026	916	436	40	20972	TFRC,PPARA,LRP3,ZFPM1,BMP2,MBNL3,EFEMP1,ENPP1,ADAMTS9,IL17RD,BNIP3,RUNX3,SLC7A10,SIX3,DCC,NGFR,SEMA5A,DLL3,MAPK11,AXIN2,TIE1,THY1,GLI2,CARM1,NKX2-2,SULF1,WNT4,TMEM119,DUSP10,TMEM178A,CHRD,NR1H3,SIX2,WNT11,TRPV4,NOG,GLIS1,ASCL1,NPPC,TLL2
GO:BP	cardiac muscle cell action potential	GO:0086001	FALSE	0.018577227	1.731019107	83	436	10	20972	HCN2,RYR2,SCN2A,CACNB2,KCNN2,KCNQ1,SLC4A3,CACNA1G,ATP2A2,SCN1B
GO:BP	monoatomic cation transport	GO:0006812	FALSE	0.019152715	1.717769645	1052	436	44	20972	TFRC,PLCL2,ANXA6,MFI2,PACSIN3,HCN2,ATP2C2,KCNK6,STC1,SIK1,ASIC1,RYR2,SCN2A,ADORA2A,CACNB2,TTYH1,STAC2,KCNMA1,WNK4,KCNG1,THY1,CHRNA7,KCNN2,ANO1,SLC24A4,KCNJ11,ATP6V1C2,SLC8A3,KCNQ1,CACNA1H,SPTBN4,SLC38A4,CACNA1G,TMEM63C,KCNQ4,TRPV2,ATP2A2,TRPV4,SCN1B,KCNC3,SLC8A2,KCNU1,SLC24A2,SLC13A3
GO:BP	spinal cord ventral commissure morphogenesis	GO:0021965	TRUE	0.019402166	1.712149776	3	436	3	20972	DCC,GLI2,ADARB1
GO:BP	positive regulation of heart contraction	GO:0045823	FALSE	0.020879357	1.680282887	37	436	7	20972	HSP90AA1,RYR2,ADM,CHGA,KCNQ1,ATP2A2,AVPR1A
GO:BP	blood vessel morphogenesis	GO:0048514	FALSE	0.021830846	1.660929443	632	436	31	20972	FN1,BCAM,NRP2,ADAMTS9,PTPRJ,RASIP1,NGFR,SEMA5A,VASH2,TNNI3,ADM,ANGPTL4,TIE1,THY1,PPP1R16B,CHRNA7,MEIS3,PTGS2,PLXND1,ADAM8,SULF1,WNT4,SIX1,ANGPT1,WNT11,GPR56,NOG,CD40,NPPC,SOX18,GBX2
GO:BP	ureteric bud morphogenesis	GO:0060675	FALSE	0.024169206	1.616737621	68	436	9	20972	SALL1,BMP2,TMEM59L,WNT2B,WNT4,SIX1,SIX2,WNT11,NOG
GO:BP	locomotion	GO:0040011	FALSE	0.024347602	1.613543813	1236	436	49	20972	FN1,FBLN1,PLXNB3,BMP2,NRP2,MGAT3,ADAMTS9,PTPRJ,MITF,STC1,NGFR,SEMA5A,SEMA4G,NBL1,GPR173,FLRT2,CLDN3,TIE1,CHGA,THY1,ITGA1,PTGS2,FOSL1,PLXND1,ADAM8,SULF1,PADI2,SEMA6B,WNT4,ADARB1,LSP1,ONECUT1,DUSP10,SMPD3,HTR1D,CHRD,GPR37,ANGPT1,PLAUR,PTPRU,TRPV4,GPR56,SCN1B,NOG,IL6R,SPNS2,CD40,IL1R1,NPPC
GO:BP	C21-steroid hormone metabolic process	GO:0008207	FALSE	0.025139388	1.599645293	38	436	7	20972	BMP2,EGR1,CYP46A1,ADM,LHB,WNT4,CACNA1H
GO:BP	positive regulation of blood circulation	GO:1903524	FALSE	0.025139388	1.599645293	38	436	7	20972	HSP90AA1,RYR2,ADM,CHGA,KCNQ1,ATP2A2,AVPR1A
GO:BP	morphogenesis of a branching epithelium	GO:0061138	TRUE	0.025548168	1.592640239	191	436	15	20972	SALL1,BMP2,RASIP1,TMEM59L,ADM,TIE1,GLI2,WNT2B,PLXND1,SULF1,WNT4,SIX1,SIX2,NOG,GBX2
GO:BP	mesonephric tubule morphogenesis	GO:0072171	FALSE	0.027289941	1.563997403	69	436	9	20972	SALL1,BMP2,TMEM59L,WNT2B,WNT4,SIX1,SIX2,WNT11,NOG
GO:BP	animal organ formation	GO:0048645	FALSE	0.027289941	1.563997403	69	436	9	20972	BMP2,NTF4,AXIN2,GLI2,WNT2B,SULF1,SIX1,WNT11,NOG
GO:BP	regulation of transport	GO:0051049	FALSE	0.027720817	1.557193981	1566	436	58	20972	PPARA,HSP90AA1,SYT7,APBB1,CHCHD10,BMP2,RIMS3,PACSIN3,ENPP1,PTPRJ,NEUROG1,ATP2C2,FABP3,ABCB1,STC1,SIK1,ASIC1,PRKCG,ARRB1,RYR2,USH1G,PLA2G4A,ADORA2A,SYT3,CACNB2,STAC2,CLDN3,SYT12,CA2,WNK4,CHGA,KCNG1,THY1,PKDCC,KCNN2,SSTR5,SYT6,ANO1,GPM6B,ADORA2B,KCNJ11,ADAM8,MYBPC3,PRRT2,FEZ1,KCNQ1,ATP8B1,SPTBN4,SMPD3,ANGPT1,TRPV2,NR1H3,ATP2A2,SCN1B,PTGES,STXBP5L,SHANK1,AVPR1A
GO:BP	Wnt signaling pathway	GO:0016055	FALSE	0.029443338	1.531012961	460	436	25	20972	SALL1,APCDD1L,SULF2,NDRG2,BMP2,FZD2,EGR1,ROR1,MITF,PLEKHA4,SEMA5A,TRABD2A,FAM53B,CELSR3,AXIN2,WNT2B,ATP6V1C2,SULF1,WNT4,IGFBP4,RNF43,PTPRU,WNT11,NOG,SHISA3
GO:BP	small molecule biosynthetic process	GO:0044283	TRUE	0.029660383	1.527823241	580	436	29	20972	PPARA,BMP2,SEC14L2,ASS1,EGR1,ENO2,SIK1,ELOVL2,GOT1L1,PLA2G4A,CYP46A1,ADM,ANGPTL4,PTGS2,ACACB,GGT5,LHB,WNT4,OSBPL7,CACNA1H,CYP2D6,ALDH1A1,PECR,NR1H3,PTGES,GGT1,ABCD2,AVPR1A,GSTM4
GO:BP	secretion by cell	GO:0032940	FALSE	0.029779586	1.526081343	835	436	37	20972	SYT7,APBB1,WIPF3,SLC16A2,BMP2,PPFIA3,RIMS3,SYP,ASIC1,PRKCG,NECAB3,PLA2G4A,ADORA2A,SYT3,SYT12,SYTL1,WNK4,CHGA,LIN7B,SSTR5,BRSK1,PTGS2,SYT6,ANO1,ADORA2B,KCNJ11,ADAM8,PRRT2,KCNQ1,SMPD3,COMT,NR1H3,ATP2A2,TRPV4,PTGES,STXBP5L,AVPR1A
GO:BP	negative regulation of fibroblast growth factor receptor signaling pathway	GO:0040037	FALSE	0.029827636	1.525381172	16	436	5	20972	SULF2,GPC1,NGFR,SULF1,WNT4
GO:BP	spinal cord dorsal/ventral patterning	GO:0021513	FALSE	0.029827636	1.525381172	16	436	5	20972	FOXN4,GLI2,NKX2-2,CHRD,ASCL1
GO:BP	regulation of ketone metabolic process	GO:0010565	FALSE	0.030330512	1.518120265	127	436	12	20972	PPARA,BMP2,EGR1,FABP3,ADM,ANGPTL4,PTGS2,ACACB,WNT4,NR1H3,ABCD2,AVPR1A
GO:BP	regulation of intracellular signal transduction	GO:1902531	FALSE	0.030749683	1.51215936	1945	436	68	20972	TFRC,FN1,UBB,PLEKHG4,FBLN1,PPARA,LILRA4,STARD8,CTBP2,NUAK1,STAMBPL1,PRKAR2B,MAPK8IP1,RELL2,NDRG2,EPS8L1,BMP2,DOCK3,PTPRJ,ROR1,KLHL22,KCNK6,RASIP1,DUSP4,SLCO3A1,SEMA5A,ARHGAP20,MN1,C1QTNF4,ARRB1,FGD1,PLEKHG6,ADORA2A,PPP1R16B,CHRNA7,ITGA1,MLF1,PTGS2,CARM1,LURAP1L,SLC24A4,ARHGAP40,ADAM8,ACTN3,SLC8A3,PIK3AP1,WNT4,RASA4,TBC1D10C,IGFBP4,MMD2,DUSP10,SMPD3,ARHGEF40,GPR37,ANGPT1,PLAUR,RASD2,TRPV4,GPR56,EPHA8,ARHGEF25,NOG,IL6R,TNFAIP8L1,SLC8A2,CD40,IL1R1
GO:BP	vascular transport	GO:0010232	FALSE	0.03143373	1.502604075	88	436	10	20972	TFRC,LRP3,SLC16A2,ABCB1,SLCO3A1,SLC29A2,SLC4A3,SLC8A2,AVPR1A,SLC13A3
GO:BP	transport across blood-brain barrier	GO:0150104	FALSE	0.03143373	1.502604075	88	436	10	20972	TFRC,LRP3,SLC16A2,ABCB1,SLCO3A1,SLC29A2,SLC4A3,SLC8A2,AVPR1A,SLC13A3
GO:BP	response to abiotic stimulus	GO:0009628	FALSE	0.031474767	1.502037482	1108	436	45	20972	TFRC,BNIP3L,TUBA1A,PLEKHB1,HSPA6,PITPNM1,CA9,PPARA,HSP90AA1,BMP2,EGR1,NEUROG1,STC1,BNIP3,SIK1,ASIC1,NGFR,RYR2,SCN2A,MAPK11,CLDN3,KCNMA1,ANGPTL4,CERS1,CHRNA7,BRSK1,PTGS2,ANO1,SLC24A4,KCNJ11,ADAM8,SLC8A3,KCNQ1,COMT,TRPV2,WNT11,TRPV4,PLAT,PPP1R1B,NOG,ASCL1,CD40,NPPC,AVPR1A,SLC24A2
GO:BP	signal release from synapse	GO:0099643	FALSE	0.031851482	1.496870357	149	436	13	20972	SYT7,PPFIA3,RIMS3,SYP,ASIC1,PRKCG,ADORA2A,SYT12,LIN7B,BRSK1,PRRT2,ATP2A2,STXBP5L
GO:BP	neurotransmitter secretion	GO:0007269	FALSE	0.031851482	1.496870357	149	436	13	20972	SYT7,PPFIA3,RIMS3,SYP,ASIC1,PRKCG,ADORA2A,SYT12,LIN7B,BRSK1,PRRT2,ATP2A2,STXBP5L
GO:BP	brown fat cell differentiation	GO:0050873	TRUE	0.032029792	1.494445876	54	436	8	20972	SH2B2,FABP3,BNIP3,SLC7A10,PTGS2,DUSP10,SIX1,TRPV4
GO:BP	regulation of cell migration	GO:0030334	FALSE	0.03722964	1.429111162	944	436	40	20972	FN1,FBLN1,PLXNB3,BMP2,NRP2,MGAT3,ADAMTS9,PTPRJ,MITF,STC1,NGFR,SEMA5A,SEMA4G,NBL1,GPR173,FLRT2,CLDN3,TIE1,THY1,PTGS2,PLXND1,ADAM8,SULF1,PADI2,SEMA6B,WNT4,ADARB1,ONECUT1,DUSP10,SMPD3,CHRD,ANGPT1,PTPRU,TRPV4,GPR56,NOG,IL6R,SPNS2,CD40,IL1R1
GO:BP	positive regulation of synaptic transmission	GO:0050806	FALSE	0.037902538	1.421331709	174	436	14	20972	NLGN3,SLC7A10,PRKCG,SHISA7,ADORA2A,CYP46A1,SYT12,CA2,CHRNA7,SLC8A3,NSG1,NOG,SLC8A2,SLC24A2
GO:BP	actin filament-based process	GO:0030029	TRUE	0.042862176	1.367925789	816	436	36	20972	SPTBN2,MYH14,STARD8,FHOD1,SH2B2,WIPF3,SHROOM4,CDC42EP3,ARAP3,WASF3,STC1,CORO6,SEMA5A,FRMD3,ARRB1,RYR2,SCN2A,TNNI3,FGD1,CACNB2,CLDN3,KCNN2,GPM6B,ARHGAP40,MYBPC3,ACTN3,WNT4,SPIRE2,KCNQ1,SPTBN4,CACNA1G,ATP2A2,TRPV4,SCN1B,KCNC3,SHANK1
GO:BP	regulation of cartilage development	GO:0061035	FALSE	0.043446682	1.362043383	73	436	9	20972	BMP2,EFEMP1,AXIN2,PKDCC,GLI2,SMPD3,SIX2,WNT11,NOG
GO:BP	sensory organ development	GO:0007423	FALSE	0.045775554	1.339366395	625	436	30	20972	BMP2,EFEMP1,ADAMTS9,FZD2,ROR1,NEUROG1,POU3F4,DCLK1,FOXN4,MITF,SIX3,NTF4,SOBP,USH1G,CLDN3,THY1,GLI2,WNT2B,MEIS3,KCNQ1,ATP8B1,SIX1,KCNQ4,PAX5,SIX2,NOG,ASCL1,ITGA8,MEGF11,GBX2
GO:BP	monoacylglycerol biosynthetic process	GO:0006640	TRUE	0.046461162	1.332909931	9	436	4	20972	DAGLA,DGAT2,PLA2G4A,MOGAT2
GO:BP	long-term synaptic potentiation	GO:0060291	FALSE	0.04794188	1.319284943	112	436	11	20972	PRKCG,SHISA7,ADORA2A,CYP46A1,SYT12,CHRNA7,SLC8A3,NSG1,NOG,SLC8A2,SLC24A2
GO:BP	learning	GO:0007612	FALSE	0.04858876	1.313464185	155	436	13	20972	TUBA1A,PRKAR2B,NLGN3,ASIC1,BRSK1,SLC8A3,EN1,COMT,PPP1R1B,NOG,SLC8A2,SHANK1,SLC24A2
GO:BP	apoptotic process	GO:0006915	FALSE	0.049660437	1.303989466	1898	436	66	20972	TFRC,UBB,BNIP3L,TUBA1A,EMP3,PPARA,HSP90AA1,APLP1,APBB1,MAPK8IP1,ANXA6,CHCHD10,PEG10,PTPRZ1,BMP2,EGR1,POU3F4,MITF,BNIP3,EBF4,SIK1,SIX3,DCC,NGFR,PRKCG,NTF4,SEMA5A,RYR2,SCN2A,ADORA2A,EVA1A,PELI3,GLS2,KCNMA1,ANGPTL4,GLI2,ITGA1,PTGS2,PLXND1,PTPRH,CARM1,DPF1,KCNJ11,ADAM8,SULF1,ACTN3,WNT4,OLFM1,ADARB1,NSG1,CHST11,SIX1,SYCE3,ANGPT1,EN1,PLAUR,ATP2A2,WNT11,NOG,IL6R,CRLF1,TNFAIP8L1,ASCL1,EYA2,CD40,NPPC
GO:CC	cell periphery	GO:0071944	TRUE	3.70E-27	26.43196267	6263	467	247	22155	TFRC,FN1,UBB,TUBA1A,PLEKHG4,EMP3,SPTBN2,HSPA6,FBLN1,GPRIN1,PITPNM1,CDCP1,CA9,LILRA4,HSP90AA1,SYT7,APCDD1L,PLXNB3,PHKA1,APLP1,APBB1,INPP5A,PRKAR2B,LRP3,MAPK8IP1,SH2B2,PARM1,SULF2,ANXA6,NLGN3,LDLRAD3,SGCE,DAGLA,MTSS2,RELL2,BCAM,SLC16A14,GLDC,RGS19,SLC16A2,USP6NL,EPS8L1,PTPRZ1,COL5A3,BMP2,GABBR1,GPC1,C1ORF210,GRAMD1A,PPFIA3,NRP2,RGS10,TSPAN4,DOCK3,DNER,SHROOM4,MFI2,CDC42EP3,EFEMP1,SSC5D,PCDH7,RIMS3,PACSIN3,ENPP1,ADAMTS9,SYP,FZD2,PTPRJ,EFNA2,ROR1,DCLK1,HCN2,ATP2C2,ARAP3,KCNK6,ABCB1,SUSD2,IL17RD,TMC4,STC1,SLCO3A1,GRTP1,DLGAP3,ENO2,PLEKHA4,ASIC1,SLC7A10,RAB9B,ENTPD3,CD37,DCC,PTPRE,NGFR,PODXL2,PRKCG,SEMA5A,DLL3,FRMPD3,ARRB1,SEMA4G,RYR2,TRABD2A,SCN2A,SHISA7,CLIP2,FGD1,USH1G,LRFN3,RASGRP2,PLEKHG6,ARVCF,ITM2A,ADORA2A,SYT3,GPR173,RILPL1,FLRT2,MMP15,CACNB2,CELSR3,TTYH1,EVA1A,STAC2,CLDN3,AXIN2,KCNMA1,SYT12,CA2,SYTL1,TIE1,ECEL1,LIN7B,KCNG1,THY1,PPP1R16B,CHRNA7,KCNN2,IGSF9B,SSTR5,ITGA1,LAMB4,LINGO3,DIRAS2,SYT6,PLXND1,PTPRH,IL4I1,ANO1,SLC24A4,SLC29A2,GGT5,GPM6B,ADORA2B,KCNJ11,CDH15,CA11,ADAM8,SULF1,DGKB,ACTN3,SLC8A3,PIK3AP1,SEMA6B,PRRT2,WNT4,SSTR2,OSBPL7,RASA4,TBC1D10C,SPIRE2,UNC79,KIRREL2,P2RY4,MSLN,FEZ1,KCNQ1,SLC4A3,PRIMA1,INPP5J,NSG1,LSP1,CACNA1H,ELFN2,TMEM119,ATP8B1,RNF43,SPTBN4,SMPD3,ARHGEF40,MLPH,SLC38A4,MDGA2,PCDH9,SCTR,HTR1D,CHRNG,TRIL,GPR37,RAB33A,ANGPT1,GFRA1,PLAUR,COL24A1,CACNA1G,RASD2,COMT,PALM3,IL17RB,TMEM63C,DSCAML1,KCNQ4,PTPRU,TRPV2,GLRB,ATP2A2,WNT11,TRPV4,GPR56,EPHA8,SCN1B,ARHGEF25,TMEM8B,KCNC3,IL6R,SPNS2,CRLF1,SLCO4C1,RAB39A,SLC8A2,SGCA,FRAS1,BGN,GGT1,LAPTM4B,KCNU1,CD40,IL1R1,STXBP5L,SHANK1,NFASC,ITGA8,AVPR1A,SLC24A2,SLC13A3,DISP2,MEGF11,ADAM22
GO:CC	plasma membrane	GO:0005886	FALSE	3.11E-25	24.50746499	5906	467	234	22155	TFRC,FN1,UBB,TUBA1A,PLEKHG4,EMP3,SPTBN2,HSPA6,GPRIN1,PITPNM1,CDCP1,CA9,LILRA4,HSP90AA1,SYT7,APCDD1L,PLXNB3,PHKA1,APLP1,APBB1,INPP5A,PRKAR2B,LRP3,MAPK8IP1,SH2B2,PARM1,SULF2,ANXA6,NLGN3,LDLRAD3,SGCE,DAGLA,MTSS2,RELL2,BCAM,SLC16A14,GLDC,RGS19,SLC16A2,USP6NL,EPS8L1,PTPRZ1,BMP2,GABBR1,GPC1,C1ORF210,GRAMD1A,NRP2,RGS10,TSPAN4,DOCK3,DNER,SHROOM4,MFI2,CDC42EP3,PCDH7,RIMS3,PACSIN3,ENPP1,SYP,FZD2,PTPRJ,EFNA2,ROR1,DCLK1,HCN2,ATP2C2,ARAP3,KCNK6,ABCB1,SUSD2,IL17RD,TMC4,STC1,SLCO3A1,GRTP1,DLGAP3,ENO2,PLEKHA4,ASIC1,SLC7A10,RAB9B,ENTPD3,CD37,DCC,PTPRE,NGFR,PODXL2,PRKCG,SEMA5A,DLL3,FRMPD3,ARRB1,SEMA4G,RYR2,TRABD2A,SCN2A,SHISA7,FGD1,USH1G,LRFN3,RASGRP2,PLEKHG6,ARVCF,ITM2A,ADORA2A,SYT3,GPR173,RILPL1,FLRT2,MMP15,CACNB2,CELSR3,TTYH1,EVA1A,STAC2,CLDN3,AXIN2,KCNMA1,SYT12,CA2,SYTL1,TIE1,ECEL1,LIN7B,KCNG1,THY1,PPP1R16B,CHRNA7,KCNN2,IGSF9B,SSTR5,ITGA1,DIRAS2,SYT6,PLXND1,PTPRH,IL4I1,ANO1,SLC24A4,SLC29A2,GGT5,GPM6B,ADORA2B,KCNJ11,CDH15,CA11,ADAM8,SULF1,DGKB,ACTN3,SLC8A3,PIK3AP1,SEMA6B,PRRT2,WNT4,SSTR2,OSBPL7,RASA4,TBC1D10C,SPIRE2,UNC79,KIRREL2,P2RY4,MSLN,FEZ1,KCNQ1,SLC4A3,PRIMA1,INPP5J,NSG1,LSP1,CACNA1H,ELFN2,TMEM119,ATP8B1,RNF43,SPTBN4,SMPD3,ARHGEF40,SLC38A4,MDGA2,PCDH9,SCTR,HTR1D,CHRNG,GPR37,RAB33A,ANGPT1,GFRA1,PLAUR,CACNA1G,RASD2,COMT,PALM3,IL17RB,TMEM63C,DSCAML1,KCNQ4,PTPRU,TRPV2,GLRB,ATP2A2,TRPV4,GPR56,EPHA8,SCN1B,ARHGEF25,TMEM8B,KCNC3,IL6R,SPNS2,CRLF1,SLCO4C1,RAB39A,SLC8A2,SGCA,FRAS1,BGN,GGT1,LAPTM4B,KCNU1,CD40,IL1R1,STXBP5L,SHANK1,NFASC,ITGA8,AVPR1A,SLC24A2,SLC13A3,DISP2,MEGF11,ADAM22
GO:CC	membrane	GO:0016020	FALSE	2.45E-19	18.61057338	9975	467	312	22155	TFRC,FN1,UBB,P4HA1,BNIP3L,TUBA1A,PLEKHB1,PLEKHG4,EMP3,SPTBN2,HSPA6,GPRIN1,PITPNM1,CDCP1,IGDCC3,MYH14,CA9,LILRA4,QSOX1,HSP90AA1,SYT7,APCDD1L,FHOD1,PLXNB3,PHKA1,APLP1,APBB1,STAMBPL1,INPP5A,AP3B2,PRKAR2B,TFCP2,LRP3,MAPK8IP1,CHST13,SH2B2,HID1,TMEM164,PARM1,ZFYVE28,SULF2,ANXA6,NLGN3,LDLRAD3,SGCE,DAGLA,MTSS2,RELL2,BCAM,CHPF,SLC16A14,CHCHD10,GLDC,NDRG2,RGS19,PEG10,SLC16A2,USP6NL,EPS8L1,PTPRZ1,BMP2,GABBR1,GPC1,C1ORF210,GRAMD1A,CLMN,B4GALNT4,DGAT2,NRP2,RGS10,TSPAN4,DOCK3,DNER,SHROOM4,GALNT14,MGAT3,MFI2,B4GALNT3,CDC42EP3,DSE,SSC5D,PCDH7,RIMS3,PACSIN3,ENPP1,SYP,ASS1,FZD2,PTPRJ,EFNA2,ROR1,SLC25A53,DCLK1,HCN2,ATP2C2,ARAP3,KCNK6,MITF,ABCB1,SUSD2,IL17RD,TMC4,STC1,SLCO3A1,BNIP3,GRTP1,DLGAP3,ENO2,PLEKHA4,ASIC1,ELOVL2,SLC7A10,TMEM59L,RAB9B,ENTPD3,CD37,DCC,PTPRE,TAP1,NGFR,PODXL2,PRKCG,CHDH,SEMA5A,FRMD3,DLL3,TMEM158,FRMPD3,NECAB3,ARRB1,SEMA4G,RYR2,VPS37D,TRABD2A,SCN2A,SHISA7,FGD1,USH1G,LRFN3,RASGRP2,PLEKHG6,ARVCF,PLA2G4A,ITM2A,ADORA2A,SYT3,GPR173,RILPL1,FLRT2,MMP15,CACNB2,CELSR3,CYP46A1,TTYH1,EVA1A,STAC2,CLDN3,SUSD5,AXIN2,KCNMA1,SYT12,CA2,SYTL1,TIE1,WNK4,ECEL1,LIN7B,CERS1,KCNG1,THY1,PPP1R16B,CHRNA7,GLI2,KCNN2,IGSF9B,PRRT4,SSTR5,ITGA1,LINGO3,DIRAS2,PTGS2,ST8SIA6,TMEM191C,SYT6,PLXND1,PTPRH,IL4I1,ANO1,ACACB,LMTK3,SLC24A4,SLC29A2,GGT5,GPM6B,ADORA2B,NPTXR,KCNJ11,ATP6V1C2,CDH15,CA11,SCARF2,ADAM8,SULF1,DGKB,ACTN3,SLC8A3,PIK3AP1,SEMA6B,PRRT2,WNT4,SSTR2,OSBPL7,RASA4,TBC1D10C,HS6ST2,SPIRE2,UNC79,KIRREL2,P2RY4,MSLN,FEZ1,KCNQ1,MMD2,SLC4A3,PRIMA1,CYP2S1,INPP5J,NSG1,LSP1,TMEM221,CACNA1H,ELFN2,CYP2D6,TMEM119,ATP8B1,TMEM169,CHST11,SGPP2,RNF43,SPTBN4,SMOX,SMPD3,TMEM178A,ARHGEF40,SLC38A4,MDGA2,PECR,PCDH9,SCTR,HTR1D,CHRNG,TRIL,GPR37,RAB33A,ANGPT1,GFRA1,PLAUR,CACNA1G,RASD2,COMT,PALM3,IL17RB,TMEM63C,DSCAML1,KCNQ4,PTPRU,TRPV2,NDUFA4L2,A4GALT,GLRB,NAT8L,SLC25A1,ATP2A2,TRPV4,GPR56,EPHA8,SCN1B,ARHGEF25,TMEM8B,EVA1C,KCNC3,IL6R,SPNS2,CRLF1,SLCO4C1,PTGES,RAB39A,SLC8A2,MGAT5B,SGCA,SHISA3,FRAS1,BGN,GGT1,LAPTM4B,KCNU1,CHST8,CD40,IL1R1,STXBP5L,SHANK1,NFASC,ITGA8,ABCD2,AVPR1A,SLC24A2,SLC13A3,DISP2,MEGF11,MOGAT2,ADAM22,WDR17
GO:CC	synapse	GO:0045202	FALSE	2.58E-14	13.58883786	1608	467	88	22155	TFRC,TUBA1A,SPTBN2,SYT7,CTBP2,APBB1,AP3B2,PRKAR2B,MAPK8IP1,NLGN3,DAGLA,PTPRZ1,GABBR1,GPC1,PPFIA3,NRP2,RGS10,SHROOM4,RIMS3,SYP,EFNA2,FBXO41,ROR1,WASF3,BNIP3,DLGAP3,ASIC1,DCC,NGFR,PRKCG,NTF4,SHISA7,LRFN3,RASGRP2,CASKIN1,CAMK2N1,ADORA2A,SYT3,FLRT2,CACNB2,CYP46A1,TTYH1,KCNMA1,SYT12,LIN7B,THY1,CHRNA7,KCNN2,IGSF9B,BRSK1,SYT6,NXPH4,PLXND1,ANO1,ADORA2B,NPTXR,CDH15,DGKB,SLC8A3,PRRT2,INA,OLFM1,PRIMA1,ADARB1,NSG1,ELFN2,ALDH1A1,PCDH9,HTR1D,CHRNG,GPR37,CACNA1G,RASD2,COMT,PDZRN3,DSCAML1,GLRB,ATP2A2,PLAT,KCNC3,NOG,SH2D5,SLC8A2,STXBP5L,SHANK1,ITGA8,SLC24A2,ADAM22
GO:CC	cell junction	GO:0030054	FALSE	8.52E-14	13.06953654	2370	467	111	22155	TFRC,TUBA1A,SPTBN2,STARD8,SYT7,FHOD1,CTBP2,APBB1,AP3B2,PRKAR2B,MAPK8IP1,ANXA6,NLGN3,DAGLA,PTPRZ1,GABBR1,GPC1,PPFIA3,NRP2,RGS10,TSPAN4,SHROOM4,RIMS3,SYP,FZD2,PTPRJ,EFNA2,FBXO41,ROR1,RASIP1,WASF3,BNIP3,DLGAP3,ASIC1,DCC,NGFR,PRKCG,NTF4,SHISA7,LRFN3,RASGRP2,CASKIN1,CAMK2N1,PLEKHG6,ARVCF,ADORA2A,SYT3,FLRT2,CACNB2,CYP46A1,TTYH1,CLDN3,KCNMA1,SYT12,WNK4,LIN7B,THY1,CHRNA7,KCNN2,IGSF9B,ITGA1,BRSK1,MEF2B,SYT6,NXPH4,PLXND1,ANO1,ADORA2B,NPTXR,CDH15,SCARF2,DGKB,ACTN3,SLC8A3,PRRT2,INA,OLFM1,KIRREL2,PRIMA1,ADARB1,NSG1,ELFN2,SPTBN4,ALDH1A1,PCDH9,HTR1D,CHRNG,GPR37,PLAUR,CACNA1G,RASD2,COMT,PDZRN3,DSCAML1,PTPRU,GLRB,ATP2A2,TRPV4,SCN1B,PLAT,KCNC3,NOG,SH2D5,SLC8A2,SGCA,STXBP5L,SHANK1,NFASC,ITGA8,SLC24A2,ADAM22
GO:CC	neuron projection	GO:0043005	FALSE	3.39E-13	12.46971935	1321	467	76	22155	UBB,GPRIN1,MYH14,HSP90AA1,SYT7,APBB1,INPP5A,AP3B2,PRKAR2B,MAPK8IP1,SGCE,DAGLA,NDRG2,GABBR1,NRP2,DNER,SYP,ASS1,ROR1,DCLK1,HCN2,KLC3,BNIP3,DCC,NGFR,PRKCG,NTF4,SCN2A,SHISA7,USH1G,LRFN3,RASGRP2,CAMK2N1,ADORA2A,FLRT2,CYP46A1,THY1,CHRNA7,KCNN2,IGSF9B,SSTR5,BRSK1,PTGS2,PLXND1,LMTK3,SLC24A4,SLC8A3,PRRT2,SSTR2,OLFM1,FEZ1,KCNQ1,INPP5J,NSG1,ATP8B1,SPTBN4,ALDH1A1,MLPH,HTR1D,CHRNG,GPR37,GFRA1,COMT,DSCAML1,TRPV2,GLRB,TRPV4,EPHA8,SCN1B,KCNC3,SLC8A2,CD40,SHANK1,NFASC,ITGA8,ADAM22
GO:CC	plasma membrane region	GO:0098590	FALSE	1.64E-11	10.7845357	1303	467	72	22155	TFRC,FN1,SPTBN2,PITPNM1,CA9,HSP90AA1,SYT7,NLGN3,SGCE,DAGLA,MTSS2,SLC16A2,EPS8L1,GABBR1,NRP2,SHROOM4,RIMS3,ENPP1,SYP,PTPRJ,ATP2C2,ABCB1,STC1,SLCO3A1,ASIC1,DCC,PRKCG,SHISA7,LRFN3,RASGRP2,PLEKHG6,ADORA2A,FLRT2,TTYH1,CLDN3,KCNMA1,SYTL1,LIN7B,THY1,CHRNA7,IGSF9B,PLXND1,PTPRH,ANO1,SLC24A4,SLC29A2,CDH15,CA11,DGKB,PRRT2,TBC1D10C,SPIRE2,KCNQ1,NSG1,ELFN2,ATP8B1,SLC38A4,PCDH9,SCTR,CHRNG,KCNQ4,GLRB,TRPV4,KCNC3,IL6R,SLCO4C1,SLC8A2,SHANK1,ITGA8,SLC13A3,MEGF11,ADAM22
GO:CC	cell projection	GO:0042995	FALSE	2.09E-11	10.67928608	2566	467	111	22155	UBB,TUBA1A,SPTBN2,GPRIN1,MYH14,CA9,HSP90AA1,SYT7,FHOD1,APBB1,INPP5A,AP3B2,PRKAR2B,MAPK8IP1,SH2B2,SGCE,DAGLA,MTSS2,NDRG2,FAM184A,EPS8L1,BMP2,GABBR1,NRP2,AK1,DNER,SYP,ASS1,PTPRJ,ROR1,DCLK1,HCN2,ARAP3,WASF3,KLC3,BNIP3,DCC,NGFR,PRKCG,NTF4,ARRB1,SCN2A,SHISA7,FGD1,USH1G,LRFN3,RASGRP2,CAMK2N1,PLEKHG6,ADORA2A,RILPL1,FLRT2,CYP46A1,TTYH1,SYTL1,THY1,PPP1R16B,CHRNA7,GLI2,KCNN2,IGSF9B,SSTR5,MLF1,BRSK1,PTGS2,PLXND1,PTPRH,IL4I1,ANO1,LMTK3,SLC24A4,ACTN3,SLC8A3,DNAH2,PRRT2,SSTR2,TBC1D10C,OLFM1,PDE4C,FEZ1,KCNQ1,INPP5J,NSG1,ATP8B1,SPTBN4,ALDH1A1,MLPH,SLC38A4,HTR1D,CHRNG,GPR37,ANGPT1,GFRA1,PLAUR,COMT,DSCAML1,TRPV2,GLRB,TRPV4,GPR56,EPHA8,SCN1B,KCNC3,SLC8A2,LAPTM4B,KCNU1,CD40,SHANK1,NFASC,ITGA8,ADAM22
GO:CC	plasma membrane bounded cell projection	GO:0120025	FALSE	8.89E-11	10.05111193	2449	467	106	22155	UBB,TUBA1A,GPRIN1,MYH14,CA9,HSP90AA1,SYT7,FHOD1,APBB1,INPP5A,AP3B2,PRKAR2B,MAPK8IP1,SH2B2,SGCE,DAGLA,MTSS2,NDRG2,FAM184A,EPS8L1,BMP2,GABBR1,NRP2,AK1,DNER,SYP,ASS1,PTPRJ,ROR1,DCLK1,HCN2,ARAP3,WASF3,KLC3,BNIP3,DCC,NGFR,PRKCG,NTF4,ARRB1,SCN2A,SHISA7,FGD1,USH1G,LRFN3,RASGRP2,CAMK2N1,PLEKHG6,ADORA2A,RILPL1,FLRT2,CYP46A1,TTYH1,SYTL1,THY1,CHRNA7,GLI2,KCNN2,IGSF9B,SSTR5,MLF1,BRSK1,PTGS2,PLXND1,PTPRH,IL4I1,LMTK3,SLC24A4,ACTN3,SLC8A3,DNAH2,PRRT2,SSTR2,TBC1D10C,OLFM1,PDE4C,FEZ1,KCNQ1,INPP5J,NSG1,ATP8B1,SPTBN4,ALDH1A1,MLPH,SLC38A4,HTR1D,CHRNG,GPR37,ANGPT1,GFRA1,COMT,DSCAML1,TRPV2,GLRB,TRPV4,GPR56,EPHA8,SCN1B,KCNC3,SLC8A2,KCNU1,CD40,SHANK1,NFASC,ITGA8,ADAM22
GO:CC	somatodendritic compartment	GO:0036477	FALSE	6.41E-10	9.192925949	826	467	52	22155	UBB,SPTBN2,HSP90AA1,INPP5A,PRKAR2B,MAPK8IP1,SGCE,DAGLA,GABBR1,DNER,ASS1,EFNA2,NEUROG1,HCN2,BNIP3,ENO2,NGFR,PRKCG,NTF4,SHISA7,LRFN3,CAMK2N1,ADORA2A,CYP46A1,THY1,CHRNA7,KCNN2,ITGA1,LMTK3,SLC8A3,PRRT2,OLFM1,FEZ1,KCNQ1,INPP5J,NSG1,SPTBN4,MLPH,HTR1D,GPR37,GFRA1,COMT,GLRB,EPHA8,SCN1B,KCNC3,PPP1R1B,SLC8A2,ASCL1,CD40,SHANK1,ITGA8
GO:CC	axon	GO:0030424	FALSE	1.94E-08	7.712592448	633	467	42	22155	GPRIN1,MYH14,HSP90AA1,SYT7,APBB1,AP3B2,MAPK8IP1,DAGLA,NDRG2,NRP2,SYP,ROR1,HCN2,DCC,NGFR,PRKCG,NTF4,SCN2A,LRFN3,ADORA2A,THY1,BRSK1,PLXND1,LMTK3,SLC8A3,PRRT2,OLFM1,FEZ1,INPP5J,SPTBN4,ALDH1A1,GFRA1,COMT,DSCAML1,TRPV2,TRPV4,SCN1B,KCNC3,SLC8A2,CD40,NFASC,ADAM22
GO:CC	postsynapse	GO:0098794	FALSE	1.92E-07	6.716031866	737	467	44	22155	TFRC,SPTBN2,PRKAR2B,NLGN3,DAGLA,GABBR1,NRP2,SHROOM4,WASF3,BNIP3,DLGAP3,ASIC1,DCC,NGFR,PRKCG,SHISA7,LRFN3,CASKIN1,CAMK2N1,ADORA2A,FLRT2,CYP46A1,KCNMA1,LIN7B,THY1,CHRNA7,KCNN2,IGSF9B,BRSK1,DGKB,SLC8A3,PRRT2,INA,NSG1,ELFN2,CHRNG,GLRB,KCNC3,SH2D5,SLC8A2,SHANK1,ITGA8,SLC24A2,ADAM22
GO:CC	dendrite	GO:0030425	FALSE	2.22005E-06	5.653637856	602	467	37	22155	HSP90AA1,INPP5A,PRKAR2B,MAPK8IP1,SGCE,DAGLA,GABBR1,DNER,HCN2,BNIP3,NGFR,PRKCG,NTF4,SHISA7,LRFN3,CAMK2N1,ADORA2A,CYP46A1,THY1,CHRNA7,KCNN2,LMTK3,SLC8A3,PRRT2,FEZ1,INPP5J,NSG1,MLPH,HTR1D,GPR37,COMT,GLRB,EPHA8,KCNC3,SLC8A2,SHANK1,ITGA8
GO:CC	dendritic tree	GO:0097447	FALSE	2.42368E-06	5.61552485	604	467	37	22155	HSP90AA1,INPP5A,PRKAR2B,MAPK8IP1,SGCE,DAGLA,GABBR1,DNER,HCN2,BNIP3,NGFR,PRKCG,NTF4,SHISA7,LRFN3,CAMK2N1,ADORA2A,CYP46A1,THY1,CHRNA7,KCNN2,LMTK3,SLC8A3,PRRT2,FEZ1,INPP5J,NSG1,MLPH,HTR1D,GPR37,COMT,GLRB,EPHA8,KCNC3,SLC8A2,SHANK1,ITGA8
GO:CC	postsynaptic membrane	GO:0045211	FALSE	1.10612E-05	4.956197198	304	467	24	22155	NLGN3,DAGLA,GABBR1,NRP2,ASIC1,DCC,SHISA7,LRFN3,ADORA2A,FLRT2,KCNMA1,LIN7B,CHRNA7,IGSF9B,DGKB,PRRT2,NSG1,ELFN2,CHRNG,GLRB,KCNC3,SHANK1,ITGA8,ADAM22
GO:CC	synaptic membrane	GO:0097060	FALSE	1.12582E-05	4.948530924	426	467	29	22155	SYT7,NLGN3,DAGLA,GABBR1,NRP2,RIMS3,SYP,ASIC1,DCC,PRKCG,SHISA7,LRFN3,ADORA2A,FLRT2,KCNMA1,LIN7B,CHRNA7,IGSF9B,DGKB,PRRT2,NSG1,ELFN2,PCDH9,CHRNG,GLRB,KCNC3,SHANK1,ITGA8,ADAM22
GO:CC	endomembrane system	GO:0012505	TRUE	1.96322E-05	4.707030772	4949	467	154	22155	TFRC,FN1,UBB,P4HA1,BNIP3L,TUBA1A,HSPA6,PITPNM1,QSOX1,HSP90AA1,SYT7,APLP1,APBB1,STAMBPL1,AP3B2,LRP3,MAPK8IP1,AKR7A2,CHST13,HID1,WIPF3,PARM1,ZFYVE28,SULF2,ANXA6,LDLRAD3,SGCE,DAGLA,CHPF,NDRG2,RGS19,USP6NL,COL5A3,GPC1,C1ORF210,GRAMD1A,CLMN,B4GALNT4,PPFIA3,DGAT2,DNER,GALNT14,MGAT3,MFI2,B4GALNT3,CDC42EP3,DSE,PCDH7,PACSIN3,ADAMTS9,SYP,PTPRJ,ATP2C2,KCNK6,IL17RD,RASIP1,BNIP3,ASIC1,ELOVL2,TMEM59L,RAB9B,TAP1,NGFR,PODXL2,NTF4,FRMPD3,NECAB3,ARRB1,RYR2,VPS37D,FGD1,PLA2G4A,ITM2A,SYT3,FLRT2,CYP46A1,TTYH1,EVA1A,ADM,SYT12,SYTL1,CHGA,CERS1,THY1,PKDCC,ITGA1,BRSK1,DIRAS2,PTGS2,ST8SIA6,SYT6,IL4I1,LMTK3,BEND5,CDH15,LHB,ADAM8,SULF1,SLC8A3,PADI2,PRRT2,WNT4,OSBPL7,TBC1D10C,HS6ST2,OLFM1,IGFBP4,MSLN,FEZ1,KCNQ1,MMD2,CYP2S1,NSG1,CYP2D6,OCIAD2,TMEM119,ATP8B1,CHST11,NEURL1B,SGPP2,RNF43,SMOX,SMPD3,TMEM178A,GPR37,RAB33A,GFRA1,PLAUR,COL24A1,TMEM63C,A4GALT,NAT8L,ATP2A2,TRPV4,EPHA8,VPREB3,TMEM8B,PLAT,SPNS2,SLCO4C1,PTGES,RAB39A,SLC8A2,MGAT5B,SHISA3,BGN,LAPTM4B,CHST8,STXBP5L,NFASC,NPPC,ITGA8,AVPR1A,MOGAT2
GO:CC	cell body	GO:0044297	FALSE	3.2868E-05	4.48322615	528	467	32	22155	UBB,SPTBN2,PITPNM1,HSP90AA1,PRKAR2B,MAPK8IP1,DNER,ASS1,EFNA2,NEUROG1,ENO2,NGFR,ADORA2A,WNK4,THY1,KCNN2,ITGA1,PLXND1,SLC8A3,OLFM1,FEZ1,KCNQ1,SPTBN4,GFRA1,TRPV2,SCN1B,KCNC3,PPP1R1B,SLC8A2,ASCL1,CD40,ITGA8
GO:CC	neuronal cell body	GO:0043025	FALSE	0.000208848	3.680169549	462	467	28	22155	UBB,SPTBN2,HSP90AA1,PRKAR2B,MAPK8IP1,DNER,ASS1,EFNA2,NEUROG1,ENO2,NGFR,ADORA2A,THY1,KCNN2,ITGA1,SLC8A3,OLFM1,FEZ1,KCNQ1,SPTBN4,GFRA1,SCN1B,KCNC3,PPP1R1B,SLC8A2,ASCL1,CD40,ITGA8
GO:CC	neuron to neuron synapse	GO:0098984	FALSE	0.000263359	3.579452253	387	467	25	22155	SYT7,NLGN3,DAGLA,BNIP3,DLGAP3,ASIC1,DCC,NGFR,PRKCG,SHISA7,LRFN3,CAMK2N1,ADORA2A,SYT12,LIN7B,IGSF9B,BRSK1,SLC8A3,PRRT2,ELFN2,SH2D5,SLC8A2,SHANK1,ITGA8,ADAM22
GO:CC	distal axon	GO:0150034	FALSE	0.00031221	3.505553881	265	467	20	22155	GPRIN1,MYH14,HSP90AA1,APBB1,NDRG2,SYP,ROR1,NGFR,PRKCG,THY1,BRSK1,SLC8A3,PRRT2,OLFM1,FEZ1,INPP5J,TRPV2,TRPV4,KCNC3,SLC8A2
GO:CC	asymmetric synapse	GO:0032279	FALSE	0.000597154	3.223913788	352	467	23	22155	NLGN3,DAGLA,BNIP3,DLGAP3,ASIC1,DCC,NGFR,PRKCG,SHISA7,LRFN3,CAMK2N1,ADORA2A,LIN7B,IGSF9B,BRSK1,SLC8A3,PRRT2,ELFN2,SH2D5,SLC8A2,SHANK1,ITGA8,ADAM22
GO:CC	presynapse	GO:0098793	FALSE	0.000772229	3.112253754	610	467	32	22155	SPTBN2,SYT7,AP3B2,NLGN3,GABBR1,PPFIA3,SHROOM4,RIMS3,SYP,ROR1,ASIC1,NGFR,PRKCG,NTF4,LRFN3,ADORA2A,FLRT2,CACNB2,CYP46A1,SYT12,LIN7B,THY1,BRSK1,SYT6,ANO1,ADORA2B,SLC8A3,PRRT2,KCNC3,NOG,SLC8A2,SLC24A2
GO:CC	cell surface	GO:0009986	TRUE	0.001195726	2.922368403	904	467	41	22155	TFRC,HSP90AA1,PLXNB3,SULF2,NLGN3,BCAM,SCUBE2,BMP2,GPC1,MFI2,ENPP1,ADAMTS9,PTPRJ,ROR1,ABCB1,ASIC1,DCC,NGFR,LRFN3,THY1,KCNN2,ITGA1,ADAM8,SULF1,WNT4,MSLN,SLC4A3,GPR37,GFRA1,PLAUR,DSCAML1,TRPV2,TRPV4,TMEM8B,PLAT,IL6R,CRLF1,BGN,CD40,IL1R1,ITGA8
GO:CC	postsynaptic density	GO:0014069	FALSE	0.003444783	2.46283815	337	467	21	22155	DAGLA,BNIP3,DLGAP3,ASIC1,DCC,NGFR,PRKCG,SHISA7,LRFN3,CAMK2N1,LIN7B,IGSF9B,BRSK1,SLC8A3,PRRT2,ELFN2,SH2D5,SLC8A2,SHANK1,ITGA8,ADAM22
GO:CC	extracellular matrix	GO:0031012	FALSE	0.003766921	2.424013443	339	467	21	22155	FN1,FBLN1,APLP1,RELL2,PTPRZ1,COL5A3,GPC1,EFEMP1,SSC5D,ADAMTS9,FLRT2,MMP15,LAMB4,LINGO3,WNT4,ELFN2,TRIL,COL24A1,WNT11,FRAS1,BGN
GO:CC	external encapsulating structure	GO:0030312	FALSE	0.003937971	2.40472747	340	467	21	22155	FN1,FBLN1,APLP1,RELL2,PTPRZ1,COL5A3,GPC1,EFEMP1,SSC5D,ADAMTS9,FLRT2,MMP15,LAMB4,LINGO3,WNT4,ELFN2,TRIL,COL24A1,WNT11,FRAS1,BGN
GO:CC	main axon	GO:0044304	FALSE	0.004419355	2.354641066	69	467	9	22155	DAGLA,SCN2A,ADORA2A,THY1,SPTBN4,SCN1B,CD40,NFASC,ADAM22
GO:CC	postsynaptic specialization	GO:0099572	FALSE	0.004447546	2.351879558	370	467	22	22155	DAGLA,BNIP3,DLGAP3,ASIC1,DCC,NGFR,PRKCG,SHISA7,LRFN3,CAMK2N1,LIN7B,IGSF9B,BRSK1,SLC8A3,PRRT2,ELFN2,GLRB,SH2D5,SLC8A2,SHANK1,ITGA8,ADAM22
GO:CC	extracellular region	GO:0005576	TRUE	0.006494539	2.187451645	4249	467	126	22155	TFRC,FN1,UBB,TUBA1A,SPTBN2,GSTT2,HSPA6,FBLN1,CDCP1,MYH14,QSOX1,HSP90AA1,SYT7,PRKAR2B,AKR7A2,HID1,SULF2,ANXA6,PDGFRL,BCAM,NDRG2,FAM184A,PEG10,SCUBE2,EPS8L1,PTPRZ1,COL5A3,BMP2,GABBR1,GPC1,SEC14L2,PPFIA3,NRP2,AK1,MFI2,EFEMP1,SSC5D,PACSIN3,ENPP1,ADAMTS9,ASS1,PTPRJ,FABP3,ABCB1,SUSD2,WASF3,STC1,ENO2,VWCE,CD37,NGFR,NTF4,TTC38,FNDC1,SEMA5A,C1QTNF4,VASH2,VPS37D,NBL1,FLRT2,MMP15,ADM,ANGPTL4,CA2,SYTL1,CHGA,THY1,PKDCC,ITGA1,WNT2B,LAMB4,LINGO3,NXPH4,IL4I1,ANO1,EMILIN3,ATP6V1C2,CDH15,CA11,LHB,SULF1,ACTN3,PADI2,INA,WNT4,OLFM1,IGFBP4,PDE4C,MSLN,H3F3B,LSP1,ELFN2,TMEM119,CHRDL2,SPTBN4,ALDH1A1,SMPD3,MLPH,MDGA2,CHRD,TRIL,ANGPT1,GFRA1,PLAUR,COL24A1,COMT,IL17RB,DSCAML1,SLC25A1,WNT11,GPR56,SCN1B,VPREB3,PLAT,EVA1C,NOG,IL6R,CRLF1,SLCO4C1,BGN,GGT1,CD40,IL1R1,NPPC,SLC13A3,TLL2
GO:CC	neuromuscular junction	GO:0031594	FALSE	0.012030983	1.919698884	78	467	9	22155	TUBA1A,SYP,EFNA2,DLGAP3,NGFR,CDH15,SLC8A3,PDZRN3,STXBP5L
GO:CC	cell projection membrane	GO:0031253	FALSE	0.023873948	1.622075753	356	467	20	22155	CA9,HSP90AA1,SGCE,DAGLA,MTSS2,EPS8L1,PTPRJ,SHISA7,RASGRP2,ADORA2A,TTYH1,SYTL1,THY1,PLXND1,PTPRH,TBC1D10C,SLC38A4,TRPV4,KCNC3,ITGA8
GO:CC	extracellular space	GO:0005615	FALSE	0.025085815	1.60057179	3252	467	99	22155	TFRC,FN1,UBB,TUBA1A,SPTBN2,GSTT2,HSPA6,FBLN1,MYH14,QSOX1,HSP90AA1,SYT7,PRKAR2B,AKR7A2,HID1,SULF2,ANXA6,BCAM,NDRG2,FAM184A,SCUBE2,EPS8L1,COL5A3,BMP2,GPC1,SEC14L2,AK1,MFI2,EFEMP1,SSC5D,PACSIN3,ENPP1,ADAMTS9,ASS1,PTPRJ,FABP3,ABCB1,SUSD2,WASF3,STC1,ENO2,CD37,NTF4,TTC38,SEMA5A,C1QTNF4,VPS37D,NBL1,FLRT2,MMP15,ADM,ANGPTL4,CA2,SYTL1,CHGA,THY1,ITGA1,WNT2B,LINGO3,ANO1,ATP6V1C2,CDH15,LHB,SULF1,ACTN3,PADI2,INA,WNT4,OLFM1,IGFBP4,PDE4C,H3F3B,LSP1,ELFN2,CHRDL2,SPTBN4,ALDH1A1,MLPH,CHRD,TRIL,ANGPT1,GFRA1,COL24A1,COMT,DSCAML1,SLC25A1,WNT11,GPR56,PLAT,NOG,IL6R,CRLF1,SLCO4C1,BGN,GGT1,CD40,NPPC,SLC13A3,TLL2
GO:CC	perikaryon	GO:0043204	FALSE	0.026242653	1.580992267	150	467	12	22155	ASS1,EFNA2,NEUROG1,ENO2,NGFR,ITGA1,SLC8A3,OLFM1,SCN1B,KCNC3,SLC8A2,ITGA8
GO:CC	basal part of cell	GO:0045178	FALSE	0.034351248	1.464057479	309	467	18	22155	TFRC,CA9,HSP90AA1,SHROOM4,ENPP1,ATP2C2,SLCO3A1,LIN7B,ITGA1,SLC29A2,CA11,KCNQ1,SCTR,KCNQ4,SLCO4C1,SLC8A2,SLC13A3,MEGF11
GO:CC	glutamatergic synapse	GO:0098978	FALSE	0.035921645	1.444643788	548	467	26	22155	TFRC,SPTBN2,PRKAR2B,NLGN3,PPFIA3,NRP2,SHROOM4,WASF3,DLGAP3,ASIC1,LRFN3,CASKIN1,ADORA2A,FLRT2,THY1,PLXND1,ADORA2B,NPTXR,DGKB,PRRT2,NSG1,PCDH9,PLAT,SHANK1,ITGA8,ADAM22
GO:CC	monoatomic ion channel complex	GO:0034702	TRUE	0.038818174	1.410964895	369	467	20	22155	HCN2,KCNK6,RYR2,SCN2A,CACNB2,TTYH1,KCNMA1,KCNG1,CHRNA7,ANO1,KCNJ11,KCNQ1,CACNA1H,CHRNG,CACNA1G,KCNQ4,GLRB,SCN1B,KCNC3,KCNU1
GO:CC	leading edge membrane	GO:0031256	FALSE	0.040353465	1.394119167	181	467	13	22155	SGCE,DAGLA,MTSS2,EPS8L1,PTPRJ,SHISA7,RASGRP2,ADORA2A,THY1,PLXND1,TRPV4,KCNC3,ITGA8
GO:CC	basal plasma membrane	GO:0009925	FALSE	0.049123046	1.308714709	290	467	17	22155	TFRC,CA9,HSP90AA1,SHROOM4,ENPP1,ATP2C2,SLCO3A1,LIN7B,SLC29A2,CA11,KCNQ1,SCTR,KCNQ4,SLCO4C1,SLC8A2,SLC13A3,MEGF11
KEGG	Virion - Lassa virus and SFTS virus	KEGG:03273	FALSE	0.003917947	2.40694146	15	239	5	8716	TFRC,MYH14,NRP2,PCDH7,PCDH9
KEGG	GnRH secretion	KEGG:04929	FALSE	0.006940919	2.158583027	65	239	9	8716	GABBR1,HCN2,PRKCG,ARRB1,KCNN2,KCNJ11,LHB,CACNA1H,CACNA1G
KEGG	Hypertrophic cardiomyopathy	KEGG:05410	FALSE	0.008638494	2.06356195	99	239	11	8716	SGCE,RYR2,TNNI3,CACNB2,ITGA1,MYBPC3,SLC8A3,ATP2A2,SLC8A2,SGCA,ITGA8
KEGG	Arrhythmogenic right ventricular cardiomyopathy	KEGG:05412	FALSE	0.012446279	1.904960459	86	239	10	8716	SGCE,RYR2,CACNB2,ITGA1,ACTN3,SLC8A3,ATP2A2,SLC8A2,SGCA,ITGA8
KEGG	Dilated cardiomyopathy	KEGG:05414	FALSE	0.01355147	1.868013576	104	239	11	8716	SGCE,RYR2,TNNI3,CACNB2,ITGA1,MYBPC3,SLC8A3,ATP2A2,SLC8A2,SGCA,ITGA8
KEGG	MAPK signaling pathway	KEGG:04010	FALSE	0.023114864	1.636108652	300	239	20	8716	HSPA6,MAPK8IP1,MAPK12,EFNA2,DUSP4,NGFR,PRKCG,NTF4,ARRB1,MAPK11,RASGRP2,PLA2G4A,CACNB2,MAPKAPK3,MAP3K8,CACNA1H,DUSP10,ANGPT1,CACNA1G,IL1R1
REAC	Signal Transduction	REAC:R-HSA-162582	FALSE	0.002778571	2.556178512	2570	295	102	11056	TFRC,FN1,UBB,TUBA1A,ETV4,PLEKHG4,SPTBN2,MYH14,STARD8,HSP90AA1,CTBP2,PRKAR2B,SH2B2,WIPF3,DAGLA,RGS19,SCUBE2,PTPRZ1,COL5A3,BMP2,GABBR1,NRP2,RGS10,DOCK3,DNER,CDC42EP3,PCDH7,MAPK12,FZD2,EGR1,PTPRJ,ROR1,ARAP3,USP13,IL17RD,WASF3,KLC3,DUSP4,EGR2,RUNX3,RAB9B,NGFR,PRKCG,NTF4,ARHGAP20,ARRB1,FGD1,MAPK11,RASGRP2,PLEKHG6,PLA2G4A,ADORA2A,FLRT2,AXIN2,ADM,LIN7B,GLI2,SSTR5,WNT2B,FOSL1,PLXND1,CARM1,ADORA2B,ATP6V1C2,ARHGAP40,LHB,MAPKAPK3,DGKB,PIK3AP1,WNT4,SSTR2,RASA4,P2RY4,PDE4C,H3F3B,NEURL1B,RNF43,DUSP10,SPTBN4,ALDH1A1,SMPD3,ARHGEF40,SCTR,HTR1D,GPR37,ANGPT1,GFRA1,COL24A1,PTPRU,NR1H3,ATP2A2,WNT11,SOX7,ARHGEF25,PLAT,PPP1R1B,NOG,IL6R,ASCL1,ITGA8,AVPR1A,DISP2
REAC	Muscle contraction	REAC:R-HSA-397014	FALSE	0.00432308	2.364206709	203	295	18	11056	ANXA6,KCNK6,RYR2,SCN2A,TNNI3,CACNB2,ITGA1,KCNJ11,MYBPC3,ACTN3,SLC8A3,KCNQ1,CACNA1H,CACNA1G,ATP2A2,SCN1B,SLC8A2,NPPC
REAC	Neuronal System	REAC:R-HSA-112316	FALSE	0.004489548	2.347797411	399	295	27	11056	TUBA1A,SYT7,PRKAR2B,NLGN3,GABBR1,PPFIA3,HCN2,KCNK6,DLGAP3,PRKCG,LRFN3,CACNB2,GLS2,KCNMA1,SYT12,LIN7B,KCNG1,CHRNA7,KCNN2,KCNJ11,KCNQ1,CHRNG,COMT,KCNQ4,GLRB,KCNC3,SHANK1
REAC	Formation of the ureteric bud	REAC:R-HSA-9830674	FALSE	0.007135736	2.146561256	21	295	6	11056	SALL1,SIX1,GFRA1,SIX2,WNT11,ITGA8
WP	Development of ureteric derived collecting system	WP:WP5053	FALSE	1.75484E-05	4.755762368	48	256	11	8899	ETV4,SALL1,ETV5,BMP2,GLI2,SIX1,GFRA1,SIX2,WNT11,FRAS1,ITGA8
WP	Dopaminergic neurogenesis	WP:WP2855	FALSE	0.003837499	2.415951762	30	256	7	8899	LMX1B,GLI2,NKX2-2,ALDH1A1,EN1,ASCL1,GBX2
WP	Omega 3 fatty acids in senescence	WP:WP5432	FALSE	0.004836213	2.315494607	31	256	7	8899	ELOVL2,PLA2G4A,PTGS2,CYP2D6,PTGES,GGT1,GSTM4
WP	Omega 6 fatty acids in senescence	WP:WP5424	FALSE	0.012944185	1.887925305	48	256	8	8899	ELOVL2,MAPK11,PLA2G4A,PTGS2,GGT5,ALDH1A1,PTGES,GGT1
