## Supplementary material for "Rapid generation of marsupial induced pluripotent stem cells suitable for use in next-generation conservation": Supp. Table 6-8 (part 1 of 3)

### Sheet: H3K27me3
seqnames	start	end	width	strand	Conc	Conc_Fibroblasts	Conc_iPSCs	Fold	p.value	FDR	PY4_fibroblasts_H3K27me3_rep1	PY4_fibroblasts_H3K27me3_rep2	PY4_fibroblasts_H3K27me3_rep3	PY4_DOX_PLAX_iPSCS_H3K27me3_rep1	PY4_DOX_PLAX_iPSCS_H3K27me3_rep2	PY4_DOX_PLAX_iPSCS_H3K27me3_rep3
chrX	19749949	19750949	1001	*	7.5737	5.33389	8.41228	-3.07151	6.59102e-58	4.79438e-53	36.46	37.6	46.94	376.94	310.91	334.2
chr2_B	30975609	30976609	1001	*	6.8001	3.06603	7.74485	-4.64466	4.51271e-44	1.6413e-39	9.72	2.45	12.95	231.41	216.39	195.7
chr1_B	292447342	292448342	1001	*	6.49643	3.01974	7.43013	-4.37999	8.16129e-42	1.97887e-37	9.72	4.09	10.52	178.93	172.86	165.6
chr2_B	157689320	157690320	1001	*	6.38394	2.57302	7.33161	-4.71701	4.89681e-39	8.90497e-35	5.67	4.09	8.09	169.38	146.75	167.1
chr2_B	319791524	319792524	1001	*	6.15736	2.87053	7.08148	-4.17836	2.87942e-35	4.18904e-31	7.29	8.17	6.47	131.21	130.58	144.52
chr3_B	310477845	310478845	1001	*	6.45973	1.57475	7.43511	-5.7792	3.87131e-35	4.69338e-31	1.62	3.27	4.05	175.35	161.67	182.15
chr3_B	281642316	281643316	1001	*	6.31415	2.69684	7.25414	-4.51424	2.19493e-33	2.28087e-29	10.53	1.63	7.28	169.38	138.04	150.54
chr2_B	55945124	55946124	1001	*	6.52263	4.11346	7.38001	-3.24849	5.35979e-33	4.87345e-29	16.2	11.44	24.28	163.42	161.67	174.63
chr2_A	132276939	132277939	1001	*	6.19741	2.11072	7.15432	-4.98198	4.3374e-32	3.50563e-28	7.29	0	5.67	133.6	149.24	144.52
chr5	312645476	312646476	1001	*	6.4175	3.16086	7.33998	-4.14451	6.98039e-32	5.07761e-28	2.43	12.26	12.14	158.65	146.75	180.65
chr3_B	20622201	20623201	1001	*	6.75992	4.45346	7.60619	-3.1367	9.85733e-31	6.51847e-27	25.12	14.71	25.9	226.64	159.18	198.71
chr1_A	52227288	52228288	1001	*	6.1511	3.54152	7.02778	-3.46275	2.53806e-30	1.53851e-26	9.72	12.26	12.95	110.93	140.53	140
chr3_B	265359673	265360673	1001	*	6.02274	2.86877	6.93934	-4.03444	1.3191e-29	7.381e-26	12.15	4.9	4.86	118.09	120.63	129.47
chr3_B	297174719	297175719	1001	*	6.37011	7.31244	2.69656	4.56244	4.00044e-29	2.07854e-25	157.99	163.47	155.39	5.96	7.46	6.02
chr2_A	125953342	125954342	1001	*	6.48166	7.34617	4.002	3.29286	6.88468e-29	3.33866e-25	170.14	156.93	161.06	17.89	21.14	9.03
chr4	355302079	355303079	1001	*	5.99958	1.9242	6.95614	-4.96739	1.20134e-28	5.46165e-25	6.48	4.9	0	122.86	115.66	133.98
chr3_A	1628528	1629528	1001	*	6.66617	4.50584	7.49505	-2.97464	1.66833e-28	7.13858e-25	19.45	15.53	33.18	188.47	176.6	176.13
chr1_A	35654613	35655613	1001	*	5.87804	2.50722	6.80656	-4.25597	2.5072e-28	1.0132e-24	3.24	5.72	8.09	99.01	119.39	117.42
chr6	252635787	252636787	1001	*	6.44661	1.11597	7.42858	-6.18838	2.84036e-28	1.08743e-24	3.24	2.45	0.81	202.78	124.36	189.68
chr1_A	12263027	12264027	1001	*	5.99548	3.36165	6.87431	-3.48593	3.22429e-28	1.15852e-24	9.72	7.36	13.76	113.32	110.68	127.96
chr1_A	15916511	15917511	1001	*	5.87566	2.1146	6.82145	-4.64966	3.3446e-28	1.15852e-24	2.43	4.09	6.47	100.2	115.66	123.44
chr4	319811036	319812036	1001	*	6.39726	4.36286	7.20946	-2.8357	4.89094e-28	1.61714e-24	15.39	20.43	25.9	162.23	141.77	140
chr2_B	198791336	198792336	1001	*	6.46271	0.695329	7.44941	-6.59532	1.08891e-27	3.44385e-24	1.62	0	3.24	164.61	179.08	180.65
chr3_B	196900896	196901896	1001	*	6.20351	3.9477	7.04397	-3.07781	1.50174e-27	4.55159e-24	21.07	13.89	11.33	124.06	131.82	140
chr6	250495721	250496721	1001	*	5.92087	1.57128	6.88504	-5.23432	1.83007e-27	5.32484e-24	4.05	0.82	4.05	130.02	113.17	111.4
chr3_A	2242268	2243268	1001	*	6.05627	3.84338	6.89163	-3.03258	4.68838e-27	1.31168e-23	13.77	15.53	13.76	128.83	106.95	120.43
chr2_A	319072963	319073963	1001	*	6.00803	3.47141	6.87802	-3.38744	5.2176e-27	1.40568e-23	11.34	8.17	13.76	133.6	116.9	102.37
chr6	251652640	251653640	1001	*	6.46435	3.84234	7.34214	-3.47316	8.85101e-27	2.2994e-23	7.29	13.08	22.66	153.88	149.24	183.66
chr2_B	83346910	83347910	1001	*	5.98272	1.92579	6.93871	-4.94972	1.40788e-26	3.5314e-23	3.24	6.54	1.62	115.71	152.97	99.36
chr2_A	207164492	207165492	1001	*	6.68578	0.433331	7.67629	-7.04339	1.48857e-26	3.60934e-23	4.05	0	0	219.48	172.86	221.3
chr1_A	18976991	18977991	1001	*	5.78463	2.75794	6.69329	-3.90059	1.74222e-26	4.08809e-23	10.53	4.9	4.86	107.36	100.73	102.37
chr6	251285815	251286815	1001	*	6.72867	5.05764	7.48226	-2.41848	2.62894e-26	5.97598e-23	25.93	34.33	39.66	199.2	171.62	165.6
chr2_B	110964968	110965968	1001	*	6.229	4.04681	7.0606	-2.99466	4.09175e-26	9.01933e-23	12.15	20.43	17	130.02	116.9	153.55
chr2_B	274938483	274939483	1001	*	6.56544	7.39543	4.39627	2.97447	5.64458e-26	1.20762e-22	190.4	150.39	164.3	27.44	16.17	19.57
chr1_A	7297254	7298254	1001	*	5.8369	2.87071	6.74151	-3.83483	6.68309e-26	1.38896e-22	9.72	8.17	4.05	108.55	92.03	120.43
chr3_B	323506599	323507599	1001	*	5.95499	3.75962	6.78821	-3.01262	7.52941e-26	1.52138e-22	12.96	15.53	12.14	115.71	104.46	111.4
chr2_A	26865741	26866741	1001	*	6.22538	3.75946	7.08853	-3.30732	1.33141e-25	2.56809e-22	8.91	15.53	16.19	159.84	106.95	141.51
chr2_A	245795641	245796641	1001	*	5.98218	1.11063	6.95733	-5.73229	1.34157e-25	2.56809e-22	3.24	0	3.24	137.18	110.68	124.95
chr5	291436818	291437818	1001	*	5.8403	3.24474	6.71573	-3.44856	3.82713e-25	7.13819e-22	5.67	10.63	12.14	114.51	104.46	96.35
chr2_A	32799292	32800292	1001	*	5.91545	1.69957	6.8761	-5.09303	4.24924e-25	7.72736e-22	0	3.27	6.47	116.9	97	138.5
chr4	30067426	30068426	1001	*	5.87962	2.872	6.78702	-3.88451	4.55084e-25	8.07397e-22	5.67	10.63	5.67	135.98	101.98	93.34
chr1_B	343563968	343564968	1001	*	6.32235	4.13591	7.15448	-3.00394	5.36211e-25	9.28679e-22	21.07	11.44	20.23	169.38	133.07	124.95
chr1_B	289533436	289534436	1001	*	6.14868	1.11004	7.12656	-5.88713	6.07551e-25	1.02776e-21	0.81	0	5.67	152.68	106.95	159.57
chr6	180599523	180600523	1001	*	5.78745	1.70312	6.74429	-4.96705	6.23418e-25	1.03064e-21	0	5.72	4.05	110.93	93.27	117.42
chr1_A	226254297	226255297	1001	*	6.49732	4.70086	7.2731	-2.5643	6.75103e-25	1.09128e-21	20.26	31.06	26.71	177.73	141.77	144.52
chr6	254242471	254243471	1001	*	5.81208	1.92331	6.76254	-4.77221	9.341e-25	1.47712e-21	0	4.9	6.47	119.28	92.03	114.41
chr3_B	326408652	326409652	1001	*	5.74573	2.50978	6.66705	-4.11353	9.73031e-25	1.49162e-21	1.62	8.99	6.47	94.23	100.73	109.89
chr4	445301572	445302572	1001	*	5.87222	3.43743	6.73223	-3.27431	9.84284e-25	1.49162e-21	6.48	12.26	13.76	106.16	111.93	100.86
chr2_B	156444915	156445915	1001	*	6.41259	7.38018	1.92002	5.3261	1.35784e-24	2.01573e-21	172.57	188.81	138.4	2.39	7.46	1.51
chr3_A	2085836	2086836	1001	*	6.34277	4.54182	7.11931	-2.56588	1.61429e-24	2.34851e-21	17.82	26.16	25.9	146.72	124.36	146.02
chr5	194476756	194477756	1001	*	5.65621	2.97312	6.53928	-3.53895	2.1237e-24	3.02902e-21	5.67	8.17	9.71	95.43	93.27	90.32
chr4	92434210	92435210	1001	*	6.17768	7.12366	2.41179	4.57703	2.585e-24	3.61606e-21	128.01	144.67	145.68	4.77	11.19	0
chr6	257100438	257101438	1001	*	6.19215	4.20164	6.99814	-2.78057	4.29485e-24	5.89456e-21	19.45	14.71	21.04	139.56	106.95	136.99
chr4	460762309	460763309	1001	*	5.73192	1.69598	6.68726	-4.91238	6.26172e-24	8.43489e-21	7.29	0	2.43	108.55	98.25	102.37
chr5	306016737	306017737	1001	*	5.86926	1.43209	6.83558	-5.30073	6.41722e-24	8.48719e-21	1.62	0	6.47	100.2	106.95	135.49
chr5	17898124	17899124	1001	*	6.05666	3.60525	6.91835	-3.28396	8.87434e-24	1.15273e-20	16.2	7.36	12.95	106.16	110.68	146.02
chr5	308548409	308549409	1001	*	8.18315	0	9.18315	-11.0355	9.59954e-24	1.22505e-20	0	0	0	657.25	544.71	541.95
chr5	25739394	25740394	1001	*	5.72689	2.11983	6.66644	-4.49379	1.01524e-23	1.27327e-20	1.62	8.99	2.43	104.97	109.44	90.32
chr5	143178098	143179098	1001	*	6.2616	7.22291	2.02176	5.03259	2.09918e-23	2.58808e-20	175.01	124.24	148.92	5.96	6.22	0
chr5	58885368	58886368	1001	*	5.79455	3.63822	6.62292	-2.966	2.37742e-23	2.88226e-20	11.34	11.44	14.57	97.81	97	100.86
chr5	89613011	89614011	1001	*	6.21866	7.08671	3.70249	3.35994	2.50949e-23	2.99251e-20	111.81	140.58	155.39	14.31	11.19	13.55
chr2_B	155766953	155767953	1001	*	6.24879	4.04445	7.08311	-3.01891	1.22935e-22	1.44233e-19	11.34	12.26	25.9	141.95	129.34	135.49
chr2_A	136617905	136618905	1001	*	6.59633	4.3224	7.43889	-3.09514	1.29582e-22	1.49139e-19	22.69	10.63	26.71	206.36	138.04	176.13
chr1_A	12391474	12392474	1001	*	5.802	1.12072	6.7736	-5.53878	1.31217e-22	1.49139e-19	0.81	4.9	0.81	104.97	90.78	132.48
chr1_B	294863994	294864994	1001	*	5.61236	2.19981	6.54297	-4.29067	2.28727e-22	2.53931e-19	7.29	1.63	4.86	110.93	92.03	76.78
chr2_B	268998276	268999276	1001	*	5.70718	1.69585	6.66174	-4.87802	2.30399e-22	2.53931e-19	6.48	0	3.24	88.27	92.03	123.44
chr2_B	270061556	270062556	1001	*	5.65536	1.81577	6.60407	-4.71749	3.22924e-22	3.50594e-19	0	4.09	6.47	115.71	85.81	90.32
chr1_A	13654394	13655394	1001	*	5.72571	2.36293	6.65383	-4.23821	3.28437e-22	3.51336e-19	6.48	4.9	4.05	128.83	70.89	102.37
chr2_B	306191678	306192678	1001	*	5.5216	1.91878	6.46097	-4.47786	3.67349e-22	3.87266e-19	4.05	0.82	6.47	83.5	99.49	81.29
chr2_B	315818323	315819323	1001	*	5.77642	1.4324	6.74046	-5.20071	6.01518e-22	6.25072e-19	3.24	0	4.86	100.2	82.08	138.5
chr5	112251245	112252245	1001	*	5.93422	3.16263	6.82452	-3.63012	6.58444e-22	6.7459e-19	3.24	15.53	8.09	121.67	106.95	111.4
chr3_B	131952841	131953841	1001	*	6.14596	7.08974	2.43654	4.63178	7.92839e-22	7.90206e-19	104.52	146.31	157.82	5.96	1.24	9.03
chr3_A	48880494	48881494	1001	*	5.73954	0.9294	6.7136	-5.66543	7.9302e-22	7.90206e-19	0	4.9	0.81	119.28	100.73	94.84
chr4	105030896	105031896	1001	*	5.58352	2.57193	6.49118	-3.87817	8.33833e-22	8.15472e-19	8.1	2.45	7.28	85.88	105.71	78.28
chr4	352413598	352414598	1001	*	5.54129	3.11563	6.40036	-3.26041	8.42327e-22	8.15472e-19	7.29	9.81	8.9	88.27	80.84	84.3
chr4	28392525	28393525	1001	*	6.07706	3.92071	6.90543	-2.96407	8.52007e-22	8.15472e-19	12.96	9.81	22.66	125.25	109.44	124.95
chr3_A	275512311	275513311	1001	*	6.0293	6.93212	3.08904	3.84123	9.09441e-22	8.50148e-19	112.62	124.24	129.49	10.74	1.24	13.55
chr3_B	163597089	163598089	1001	*	5.60711	1.28029	6.57071	-5.18537	9.11612e-22	8.50148e-19	2.43	0	4.86	100.2	79.59	105.38
chr1_B	374231602	374232602	1001	*	5.58105	1.28064	6.54397	-5.1581	9.99896e-22	9.20677e-19	4.05	0	3.24	89.46	82.08	108.39
chr2_B	84163133	84164133	1001	*	6.28801	0.113804	7.27799	-6.92725	1.06338e-21	9.66895e-19	0.81	0.82	1.62	151.49	145.5	168.61
chr1_A	43680514	43681514	1001	*	6.11707	3.84114	6.95986	-3.09774	1.3467e-21	1.20938e-18	11.34	8.99	22.66	137.18	121.88	114.41
chr3_B	260384644	260385644	1001	*	5.55984	1.4324	6.51796	-4.99456	1.59856e-21	1.41806e-18	3.24	0	4.86	108.55	82.08	84.3
chr5	240515836	240516836	1001	*	5.42786	1.81637	6.3676	-4.48126	1.72861e-21	1.51495e-18	4.05	4.09	2.43	72.76	77.1	97.85
chr1_A	49411498	49412498	1001	*	5.71428	2.76244	6.61791	-3.81498	2.18432e-21	1.89154e-18	2.43	12.26	5.67	94.23	92.03	108.39
chr6	179590378	179591378	1001	*	5.36022	2.43589	6.26192	-3.78509	2.53223e-21	2.16702e-18	5.67	4.09	6.47	76.34	77.1	76.78
chr6	243734652	243735652	1001	*	5.46563	1.4381	6.42071	-4.89467	2.79744e-21	2.36614e-18	3.24	3.27	1.62	88.27	70.89	97.85
chr5	217899979	217900979	1001	*	5.53263	3.06859	6.39559	-3.30156	3.3885e-21	2.83314e-18	6.48	7.36	11.33	89.46	83.32	79.79
chr3_B	10453277	10454277	1001	*	6.59888	5.24503	7.28483	-2.03536	3.75593e-21	3.10466e-18	36.46	43.32	33.99	171.77	145.5	150.54
chr2_B	61014694	61015694	1001	*	6.25946	7.05711	4.32563	2.69954	5.32745e-21	4.35421e-18	131.25	119.33	148.92	21.47	23.63	15.05
chr2_B	274469290	274470290	1001	*	5.7791	3.67046	6.60133	-2.91063	5.49256e-21	4.43927e-18	13.77	14.71	9.71	102.58	83.32	105.38
chr1_A	7463456	7464456	1001	*	5.60358	1.57187	6.55878	-4.89799	6.73267e-21	5.38177e-18	0	1.63	7.28	106.16	83.32	93.34
chr6	2679245	2680245	1001	*	5.60685	2.92065	6.49018	-3.53769	6.85152e-21	5.41724e-18	5.67	4.9	12.14	102.58	85.81	81.29
chr3_B	63998030	63999030	1001	*	5.83699	6.72567	3.08572	3.64038	1.00085e-20	7.82824e-18	108.57	95.63	113.31	5.96	7.46	12.04
chr6	165587696	165588696	1001	*	6.57284	4.53952	7.3849	-2.828	1.02723e-20	7.94912e-18	18.63	14.71	36.42	178.93	162.92	159.57
chr2_A	162977840	162978840	1001	*	5.85232	6.7881	2.33071	4.35165	1.21036e-20	9.26765e-18	101.28	125.05	105.21	8.35	3.73	3.01
chr5	169578841	169579841	1001	*	6.72229	5.2335	7.43923	-2.19856	1.46253e-20	1.10818e-17	29.17	34.33	49.37	189.66	165.4	165.6
chr5	17912065	17913065	1001	*	6.09714	4.11382	6.9021	-2.77375	1.69513e-20	1.27119e-17	21.07	12.26	18.61	110.93	145.5	102.37
chr2_A	3695488	3696488	1001	*	5.28473	1.81711	6.21801	-4.34035	1.91902e-20	1.42441e-17	1.62	4.9	4.05	73.96	77.1	72.26
chr1_A	123495564	123496564	1001	*	6.23462	7.21125	1.27473	5.69764	2.08358e-20	1.52522e-17	130.44	174.1	140.02	4.77	2.49	0
chr5	50141237	50142237	1001	*	5.88559	2.97683	6.78618	-3.77052	2.09679e-20	1.52522e-17	2.43	14.71	6.47	120.48	100.73	109.89
chr2_A	50731583	50732583	1001	*	6.13871	0.111014	7.12761	-6.77439	2.56291e-20	1.84583e-17	2.43	0	0.81	145.53	114.41	159.57
chr3_B	4448632	4449632	1001	*	5.51613	1.11299	6.48163	-5.25537	2.66045e-20	1.89729e-17	5.67	0.82	0	95.43	80.84	91.83
chr4	439383912	439384912	1001	*	5.80066	0.435873	6.78304	-6.16724	2.89484e-20	2.04441e-17	3.24	0.82	0	120.48	97	112.91
chr2_A	50372011	50373011	1001	*	5.44748	2.02506	6.37858	-4.29471	2.99369e-20	2.09389e-17	5.67	6.54	0	77.53	90.78	81.29
chrX	57189201	57190201	1001	*	5.73075	1.11342	6.70105	-5.46291	3.15768e-20	2.18755e-17	0	1.63	4.86	137.18	77.1	97.85
chr1_A	51451681	51452681	1001	*	5.62661	0.704306	6.60262	-5.75263	3.23558e-20	2.22037e-17	0	3.27	1.62	91.85	88.3	111.4
chr5	17003277	17004277	1001	*	5.49603	1.12053	6.46085	-5.23417	3.52759e-20	2.39813e-17	0	4.9	1.62	97.81	74.62	91.83
chr3_B	161832798	161833798	1001	*	5.48468	1.11121	6.44945	-5.2237	3.66831e-20	2.47071e-17	5.67	0	0.81	88.27	82.08	91.83
chr4	442600399	442601399	1001	*	6.16842	0.111403	7.15755	-6.80279	3.84509e-20	2.56602e-17	3.24	0	0	174.15	115.66	138.5
chr1_B	291200909	291201909	1001	*	5.79594	0.433331	6.7783	-6.16003	4.12882e-20	2.73031e-17	4.05	0	0	112.13	98.25	118.93
chr4	464359386	464360386	1001	*	5.72982	3.15731	6.60315	-3.40835	4.23902e-20	2.77793e-17	8.1	4.9	13.76	84.69	89.54	117.42
chr6	180705321	180706321	1001	*	5.4145	1.11578	6.37737	-5.16012	4.77024e-20	3.09814e-17	2.43	2.45	1.62	97.81	80.84	70.75
chr6	2587649	2588649	1001	*	5.67099	1.69598	6.62437	-4.83339	5.25453e-20	3.38248e-17	7.29	0	2.43	95.43	77.1	123.44
chr4	13890516	13891516	1001	*	5.54583	1.69507	6.49494	-4.71211	7.04225e-20	4.49351e-17	1.62	0	8.09	84.69	89.54	96.35
chr2_A	11726272	11727272	1001	*	6.27555	4.55823	7.03759	-2.4636	8.09443e-20	5.11997e-17	16.2	25.34	29.14	120.48	123.12	150.54
chr6	251541726	251542726	1001	*	5.67463	3.1133	6.54693	-3.39812	8.61738e-20	5.40377e-17	12.96	4.9	8.09	99.01	74.62	106.88
chr3_A	245794798	245795798	1001	*	6.03686	6.97354	2.49537	4.50105	9.48457e-20	5.89673e-17	94.79	141.4	140.82	2.39	2.49	12.04
chr5	50193597	50194597	1001	*	6.0131	0.110236	7.00099	-6.65658	9.71175e-20	5.9868e-17	0.81	0	2.43	147.91	114.41	121.94
chr4	343415881	343416881	1001	*	5.45738	1.4324	6.41237	-4.88742	9.94078e-20	6.07649e-17	3.24	0	4.86	106.16	77.1	72.26
chr2_B	331808492	331809492	1001	*	5.87554	4.13776	6.64122	-2.49057	1.06505e-19	6.45606e-17	17.01	18.8	17	90.66	109.44	99.36
chr4	15095326	15096326	1001	*	5.64111	3.43656	6.47545	-3.01158	1.19824e-19	7.20342e-17	10.53	9.81	12.14	71.57	94.52	100.86
chr5	1166230	1167230	1001	*	5.68765	2.75744	6.58976	-3.78707	1.25898e-19	7.46e-17	4.05	4.9	11.33	115.71	70.89	102.37
chr4	371505889	371506889	1001	*	5.65548	0.702712	6.632	-5.77542	1.26752e-19	7.46e-17	2.43	2.45	0	73.96	110.68	112.91
chr3_B	109542715	109543715	1001	*	5.92069	6.88634	1.51147	5.17902	1.27169e-19	7.46e-17	120.72	111.98	122.21	3.58	4.97	0
chr2_A	47563550	47564550	1001	*	5.72135	6.65459	2.25428	4.33524	1.34331e-19	7.81712e-17	102.09	107.89	92.26	3.58	6.22	4.52
chr2_B	330692605	330693605	1001	*	5.7392	0.432398	6.72086	-6.0994	1.37533e-19	7.93993e-17	1.62	0	2.43	94.23	95.76	126.45
chr6	257255750	257256750	1001	*	5.71402	0.440325	6.69525	-6.08065	1.558e-19	8.92365e-17	0	2.45	1.62	120.48	89.54	100.86
chr5	53779186	53780186	1001	*	6.00677	3.19907	6.89988	-3.66082	1.59355e-19	9.05596e-17	8.91	2.45	16.19	130.02	124.36	103.87
chr2_B	340867424	340868424	1001	*	5.55757	1.58121	6.51099	-4.84664	1.72551e-19	9.72988e-17	1.62	7.36	0	96.62	103.22	73.77
chr2_B	121805930	121806930	1001	*	6.46627	7.1836	4.97566	2.20699	2.04819e-19	1.14606e-16	136.93	138.13	161.06	27.44	32.33	34.62
chr3_A	2989298	2990298	1001	*	5.37521	2.57323	6.26788	-3.65185	2.11827e-19	1.17622e-16	8.1	4.09	5.67	84.69	62.18	84.3
chr1_A	30237787	30238787	1001	*	5.67656	0.445996	6.65722	-6.04135	2.20137e-19	1.2131e-16	0	4.09	0	101.39	94.52	106.88
chr4	73294266	73295266	1001	*	5.85167	3.92172	6.64873	-2.70748	2.2487e-19	1.22987e-16	12.96	13.08	19.42	84.69	109.44	106.88
chr1_A	30330591	30331591	1001	*	5.78691	3.89587	6.57801	-2.66096	2.32947e-19	1.26454e-16	14.58	13.08	17	84.69	92.03	109.89
chr1_A	50950756	50951756	1001	*	5.93757	0.111403	6.9248	-6.5825	2.64779e-19	1.42669e-16	3.24	0	0	137.18	114.41	112.91
chr5	187594111	187595111	1001	*	6.28122	7.13963	3.86204	3.26449	2.72563e-19	1.45783e-16	108.57	126.69	187.77	13.12	12.44	18.06
chr3_B	321282562	321283562	1001	*	5.95054	0.120526	6.9378	-6.58941	2.85777e-19	1.50964e-16	0	2.45	0.81	128.83	101.98	136.99
chr5	115527255	115528255	1001	*	5.99921	6.80525	4.00832	2.75335	2.864e-19	1.50964e-16	115.86	115.25	104.4	19.09	18.65	10.54
chr3_B	308869910	308870910	1001	*	5.29184	1.81101	6.22574	-4.3423	3.24564e-19	1.69849e-16	4.86	0	5.67	70.38	75.86	78.28
chr6	251156216	251157216	1001	*	5.67998	0.433331	6.66086	-6.04671	3.64577e-19	1.89426e-16	4.05	0	0	115.71	94.52	93.34
chr5	14348730	14349730	1001	*	5.97667	4.17983	6.75252	-2.55992	3.79215e-19	1.95635e-16	17.01	13.08	24.28	116.9	105.71	100.86
chr4	353773522	353774522	1001	*	5.86849	6.82911	1.65382	5.11474	3.93698e-19	2.01676e-16	123.96	107.07	110.07	1.19	3.73	4.52
chr2_B	165969295	165970295	1001	*	6.06777	3.4696	6.94344	-3.43762	4.02552e-19	2.0477e-16	9.72	4.09	19.42	128.83	109.44	130.97
chr2_A	1073817	1074817	1001	*	5.94984	0.109847	6.93719	-6.58552	4.12462e-19	2.08353e-16	0	0	3.24	110.93	110.68	146.02
chr3_B	312180626	312181626	1001	*	5.55362	2.35843	6.47263	-4.05444	4.39876e-19	2.20669e-16	6.48	0	8.9	82.31	90.78	93.34
chr6	4089430	4090430	1001	*	5.94825	3.75677	6.781	-2.99828	4.49609e-19	2.24007e-16	20.26	6.54	13.76	103.78	105.71	120.43
chr6	200469346	200470346	1001	*	5.93328	6.82198	3.1818	3.54733	4.77258e-19	2.36165e-16	102.9	102.99	133.54	15.51	8.71	3.01
chr2_B	330671629	330672629	1001	*	5.42997	2.11786	6.35545	-4.1775	4.85196e-19	2.38471e-16	0	7.36	5.67	84.69	72.13	88.82
chr3_B	183709269	183710269	1001	*	5.29683	1.28064	6.25155	-4.87177	5.38206e-19	2.62749e-16	4.05	0	3.24	85.88	65.91	76.78
chr3_B	147080097	147081097	1001	*	5.51588	2.57856	6.4185	-3.79645	5.58047e-19	2.70619e-16	2.43	11.44	4.05	77.53	93.27	85.81
chr3_B	295409261	295410261	1001	*	5.96662	4.06987	6.7586	-2.6716	6.55329e-19	3.15691e-16	9.72	19.62	21.04	110.93	99.49	114.41
chr4	196742845	196743845	1001	*	6.02029	6.8861	3.52732	3.31202	6.74728e-19	3.22897e-16	95.6	108.71	150.54	13.12	12.44	9.03
chr3_A	9360707	9361707	1001	*	5.4007	1.57187	6.34902	-4.68716	7.36527e-19	3.50168e-16	0	1.63	7.28	81.11	74.62	88.82
chr2_A	149103567	149104567	1001	*	6.01863	6.99107	1.29478	5.48001	7.69243e-19	3.63347e-16	118.29	113.61	149.73	2.39	4.97	0
chr4	272496722	272497722	1001	*	5.15905	1.81515	6.0862	-4.20588	8.55061e-19	4.01278e-16	3.24	3.27	4.05	58.45	74.62	70.75
chr4	5258793	5259793	1001	*	5.6904	1.43255	6.6522	-5.10383	9.22439e-19	4.30123e-16	4.05	0	4.05	127.63	59.69	114.41
chr5	110930461	110931461	1001	*	5.62257	0.445996	6.60249	-5.98863	9.43473e-19	4.37128e-16	0	4.09	0	110.93	93.27	87.31
chr5	53516008	53517008	1001	*	5.82299	2.91889	6.72326	-3.75545	1.04841e-18	4.82181e-16	9.72	1.63	11.33	115.71	80.84	120.43
chr3_B	268143710	268144710	1001	*	6.19141	3.99501	7.02476	-3.00404	1.05397e-18	4.82181e-16	17.82	6.54	23.47	124.06	128.09	138.5
chr6	177867854	177868854	1001	*	6.27018	0	7.26252	-7.24577	1.09341e-18	4.95359e-16	0	2.45	0	157.45	161.67	141.51
chr3_B	274852408	274853408	1001	*	5.54579	2.11053	6.47751	-4.29567	1.09639e-18	4.95359e-16	5.67	0	7.28	102.58	68.4	96.35
chr4	452272571	452273571	1001	*	5.4349	2.92167	6.30267	-3.34366	1.11316e-18	4.99829e-16	5.67	6.54	10.52	64.41	82.08	90.32
chr1_A	50186854	50187854	1001	*	5.8739	6.82171	2.05907	4.75487	1.13133e-18	5.0487e-16	103.71	96.45	139.21	0	4.97	7.53
chr3_B	209343301	209344301	1001	*	6.13467	7.00106	3.63569	3.32243	1.18193e-18	5.24139e-16	89.12	139.77	155.39	14.31	12.44	10.54
chr2_A	272008949	272009949	1001	*	5.88917	3.69817	6.72186	-3.00005	1.18956e-18	5.24139e-16	9.72	8.17	21.04	101.39	114.41	100.86
chr3_A	7916731	7917731	1001	*	5.20965	1.43271	6.15604	-4.63645	1.19612e-18	5.24139e-16	4.86	0	3.24	71.57	74.62	67.74
chr2_A	43114034	43115034	1001	*	5.61159	6.53298	2.37448	4.09556	1.23023e-18	5.35856e-16	86.69	94	97.12	3.58	7.46	4.52
chr4	316166339	316167339	1001	*	5.83294	6.78332	1.94659	4.73139	1.2431e-18	5.38241e-16	94.79	96.45	139.21	3.58	4.97	3.01
chr2_B	306208781	306209781	1001	*	5.55055	0.432709	6.52963	-5.92007	1.26593e-18	5.44882e-16	2.43	0	1.62	103.78	84.57	88.82
chr3_A	13750427	13751427	1001	*	5.37219	1.56984	6.31954	-4.65804	1.36152e-18	5.8258e-16	3.24	0	5.67	62.03	93.27	84.3
chr4	5093289	5094289	1001	*	5.31431	1.57013	6.25945	-4.59764	1.43873e-18	6.12017e-16	4.86	0	4.05	65.61	70.89	93.34
chr3_B	152055688	152056688	1001	*	6.09174	3.6073	6.95672	-3.31955	1.72027e-18	7.27522e-16	4.86	13.89	17.81	156.26	101.98	114.41
chr2_B	47607778	47608778	1001	*	5.50665	3.28623	6.34291	-3.02785	1.96928e-18	8.28021e-16	9.72	12.26	7.28	71.57	77.1	94.84
chr2_B	340894293	340895293	1001	*	5.63961	0.445996	6.61976	-5.99591	2.02684e-18	8.47325e-16	0	4.09	0	103.78	78.35	112.91
chr2_B	291568706	291569706	1001	*	5.25037	1.9251	6.17654	-4.19031	2.16241e-18	8.98835e-16	5.67	5.72	0	70.38	75.86	70.75
chr6	8407360	8408360	1001	*	5.6076	2.50412	6.52113	-3.9654	2.31888e-18	9.58398e-16	6.48	1.63	8.9	120.48	85.81	69.25
chr4	5190181	5191181	1001	*	5.58335	3.24546	6.4331	-3.15819	2.47658e-18	1.01779e-15	4.05	12.26	12.14	82.31	82.08	94.84
chr4	432702792	432703792	1001	*	5.60125	6.49468	2.78952	3.658	2.8578e-18	1.16786e-15	83.45	94.81	92.26	4.77	9.95	6.02
chr2_A	7071335	7072335	1001	*	5.33893	1.6952	6.28003	-4.49967	2.91184e-18	1.1833e-15	2.43	0	7.28	67.99	80.84	84.3
chr2_A	276902740	276903740	1001	*	6.39272	4.28286	7.21511	-2.91259	3.01535e-18	1.21855e-15	26.74	9.81	21.85	181.31	145.5	118.93
chr1_B	374708740	374709740	1001	*	6.30959	5.04623	6.97264	-1.92086	3.48824e-18	1.40187e-15	31.6	35.96	31.56	125.25	128.09	123.44
chr1_A	271809528	271810528	1001	*	5.71555	6.6587	2.02176	4.47474	3.50783e-18	1.40199e-15	83.45	115.25	104.4	5.96	6.22	0
chr1_A	12167124	12168124	1001	*	6.61847	0	7.61847	-9.57427	3.58481e-18	1.42493e-15	0	0	0	212.33	189.03	188.18
chr4	470390018	470391018	1001	*	5.24057	1.57489	6.18258	-4.52556	3.70991e-18	1.46664e-15	2.43	3.27	3.24	85.88	52.23	79.79
chr5	193712299	193713299	1001	*	5.67521	6.61822	1.98506	4.56857	4.15254e-18	1.63276e-15	108.57	82.55	103.59	2.39	4.97	4.52
chr2_A	44340758	44341758	1001	*	5.74235	3.07318	6.62424	-3.51421	4.23633e-18	1.65675e-15	6.48	15.53	3.24	103.78	88.3	103.87
chr6	204114794	204115794	1001	*	5.79469	0.124068	6.78045	-6.43164	4.51628e-18	1.75678e-15	0	3.27	0	88.27	125.61	115.92
chr3_B	308050425	308051425	1001	*	5.46615	0.432398	6.44396	-5.83642	4.56799e-18	1.76745e-15	1.62	0	2.43	97.81	82.08	81.29
chr2_B	333038660	333039660	1001	*	5.73434	0.109847	6.71964	-6.37716	4.74922e-18	1.82785e-15	0	0	3.24	109.74	92.03	114.41
chr4	319420890	319421890	1001	*	5.73423	0.109847	6.71954	-6.37709	4.87412e-18	1.86604e-15	0	0	3.24	91.85	114.41	109.89
chr6	204142872	204143872	1001	*	5.42691	0.695069	6.3995	-5.55211	5.22045e-18	1.98817e-15	0.81	0	4.05	102.58	70.89	79.79
chr6	188982488	188983488	1001	*	5.83344	6.73476	2.91448	3.79742	5.54574e-18	2.10106e-15	96.41	136.5	86.6	8.35	3.73	10.54
chr4	343453376	343454376	1001	*	5.86916	3.94776	6.66493	-2.69904	5.61274e-18	2.10758e-15	15.39	14.71	16.19	121.67	75.86	106.88
chr1_B	36411526	36412526	1001	*	6.78299	5.58244	7.42905	-1.84144	5.62091e-18	2.10758e-15	43.75	45.77	54.23	152.68	200.22	164.09
chr3_B	271462762	271463762	1001	*	5.30612	1.43209	6.25607	-4.72439	6.05771e-18	2.25221e-15	1.62	0	6.47	64.41	82.08	82.8
chr1_B	152019894	152020894	1001	*	5.83633	6.80545	1.27473	5.3006	6.06855e-18	2.25221e-15	114.24	120.15	101.17	4.77	2.49	0
chrX	57439499	57440499	1001	*	5.79818	3.398	6.65462	-3.22211	6.18578e-18	2.28382e-15	11.34	4.9	15.38	104.97	78.35	118.93
chr4	104787314	104788314	1001	*	6.10077	6.99325	3.30116	3.68083	6.21653e-18	2.28382e-15	127.2	89.09	165.91	9.54	4.97	15.05
chr4	5061026	5062026	1001	*	5.21586	1.69585	6.15157	-4.37567	6.2934e-18	2.30044e-15	6.48	0	3.24	65.61	70.89	76.78
chr2_A	132304101	132305101	1001	*	6.54019	0	7.54019	-9.50131	6.65801e-18	2.42155e-15	0	0	0	198.01	190.27	170.11
chr2_A	157613561	157614561	1001	*	5.97743	6.93058	2.00968	4.73885	7.09793e-18	2.56871e-15	136.93	81.74	147.3	8.35	3.73	0
chr2_A	222947630	222948630	1001	*	5.1088	1.81296	6.03341	-4.15684	7.34518e-18	2.64503e-15	3.24	1.63	5.67	64.41	73.37	58.71
chr3_B	6039626	6040626	1001	*	5.65451	6.59873	1.93386	4.55338	8.16788e-18	2.9268e-15	83.45	94.81	112.5	5.96	2.49	3.01
chr6	205356907	205357907	1001	*	6.52991	0	7.52991	-9.48757	8.52659e-18	3.04036e-15	0	0	0	211.13	164.16	179.14
chr4	458178970	458179970	1001	*	5.8057	6.66531	3.37485	3.25606	9.69469e-18	3.44001e-15	89.12	91.54	123.83	13.12	7.46	10.54
chr5	305591108	305592108	1001	*	5.49893	0.433331	6.47723	-5.85693	1.08771e-17	3.84083e-15	4.05	0	0	82.31	79.59	105.38
chr2_A	34993471	34994471	1001	*	5.69275	3.15644	6.56271	-3.37068	1.12346e-17	3.94789e-15	8.1	3.27	15.38	104.97	88.3	90.32
chr1_B	323375386	323376386	1001	*	5.14743	1.28611	6.09692	-4.71496	1.15436e-17	4.03698e-15	0	3.27	4.05	70.38	59.69	75.27
chr4	443047135	443048135	1001	*	5.56039	6.49004	2.16744	4.17914	1.20069e-17	4.17893e-15	88.31	88.27	93.07	4.77	8.71	0
chr5	11650694	11651694	1001	*	5.72047	0.111403	6.70561	-6.36074	1.21025e-17	4.19213e-15	3.24	0	0	121.67	84.57	106.88
chr4	470379574	470380574	1001	*	5.18802	0.917647	6.15015	-5.10858	1.25817e-17	4.33747e-15	1.62	0	4.05	75.15	67.16	70.75
chr6	37325152	37326152	1001	*	5.60242	3.72992	6.3906	-2.64479	1.35353e-17	4.6442e-15	10.53	13.89	15.38	93.04	75.86	82.8
chr2_A	6874791	6875791	1001	*	5.51454	3.50615	6.32309	-2.79409	1.36353e-17	4.65654e-15	12.96	8.17	12.95	83.5	70.89	85.81
chr3_B	277790416	277791416	1001	*	5.86947	4.30411	6.60248	-2.28876	1.38567e-17	4.69424e-15	20.26	16.35	22.66	100.2	99.49	91.83
chr3_A	8891453	8892453	1001	*	5.68886	0.109847	6.67369	-6.33157	1.38747e-17	4.69424e-15	0	0	3.24	118.09	85.81	102.37
chr6	251758496	251759496	1001	*	6.65453	4.9598	7.41249	-2.43888	1.40022e-17	4.69964e-15	21.88	26.97	44.51	194.43	140.53	176.13
chr4	71727023	71728023	1001	*	5.60795	6.46842	3.16857	3.31026	1.40199e-17	4.69964e-15	85.07	92.36	88.22	5.96	7.46	13.55
chr2_A	4526821	4527821	1001	*	6.39709	4.83002	7.13046	-2.28629	1.5042e-17	5.01915e-15	19.45	33.51	32.37	138.37	119.39	162.58
chr2_A	52067521	52068521	1001	*	5.05956	1.28363	6.00591	-4.62673	1.76453e-17	5.86091e-15	3.24	1.63	2.43	60.83	59.69	72.26
chr2_B	235040161	235041161	1001	*	6.18623	7.17022	0.684713	6.16694	1.91982e-17	6.34771e-15	131.25	140.58	160.25	3.58	1.24	0
chr1_B	318583132	318584132	1001	*	6.23962	4.28604	7.04022	-2.73735	2.05071e-17	6.74979e-15	12.15	24.52	21.85	168.19	103.22	123.44
chr3_B	253237004	253238004	1001	*	5.39334	2.70088	6.2772	-3.53416	2.16267e-17	7.08626e-15	1.62	8.17	9.71	78.73	69.64	84.3
chr2_A	27547091	27548091	1001	*	6.40973	0	7.40973	-9.37093	2.30119e-17	7.50633e-15	0	0	0	178.93	143.02	188.18
chr5	114272696	114273696	1001	*	6.42727	0	7.42727	-9.38289	2.42471e-17	7.87391e-15	0	0	0	175.35	139.29	201.72
chr2_B	289704472	289705472	1001	*	5.38176	1.92239	6.31464	-4.31832	2.46332e-17	7.96376e-15	8.1	3.27	0	91.85	67.16	79.79
chr1_A	85320812	85321812	1001	*	5.58385	6.53252	1.74537	4.64945	2.49972e-17	8.04566e-15	100.47	83.37	93.88	3.58	4.97	1.51
chr3_B	311135942	311136942	1001	*	6.37761	0	7.37761	-9.34334	2.53059e-17	8.10914e-15	0	0	0	149.1	169.13	180.65
chr1_B	297147758	297148758	1001	*	6.16201	7.1459	0.669438	6.1437	2.57852e-17	8.20406e-15	151.51	144.67	128.68	4.77	0	0
chr6	174665521	174666521	1001	*	6.43218	4.94799	7.14812	-2.18785	2.58276e-17	8.20406e-15	21.88	31.88	38.85	144.33	123.12	158.07
chrX	1148142	1149142	1001	*	5.32736	1.69838	6.26784	-4.48514	2.59955e-17	8.22148e-15	0	2.45	7.28	89.46	63.42	78.28
chr4	97972207	97973207	1001	*	5.18024	1.70271	6.11399	-4.33408	2.62222e-17	8.25727e-15	4.86	4.9	0	66.8	59.69	81.29
chr1_A	8562051	8563051	1001	*	6.41614	0	7.41614	-9.37392	2.80704e-17	8.80117e-15	0	0	0	203.98	136.8	171.62
chr3_B	47779027	47780027	1001	*	5.71193	6.66649	1.70081	4.94484	2.82137e-17	8.80814e-15	103.71	115.25	85.79	0	3.73	6.02
chr2_B	321361796	321362796	1001	*	5.51613	3.02053	6.38219	-3.32726	2.85679e-17	8.8806e-15	14.58	4.9	4.86	85.88	84.57	79.79
chr3_A	8816805	8817805	1001	*	5.99286	0	6.98365	-6.97464	2.88916e-17	8.943e-15	2.43	0	0	131.21	135.56	112.91
chr1_B	21081478	21082478	1001	*	5.63045	6.57921	1.78952	4.68963	3.12297e-17	9.62575e-15	101.28	107.07	78.51	2.39	4.97	3.01
chr4	274400156	274401156	1001	*	6.24045	6.96408	4.72037	2.22977	3.17097e-17	9.71742e-15	115.05	135.68	123.83	22.66	32.33	24.09
chr2_A	138791673	138792673	1001	*	5.23894	1.11101	6.19708	-4.96693	3.17942e-17	9.71742e-15	4.86	0	1.62	57.26	84.57	78.28
chr2_A	63504157	63505157	1001	*	5.17559	1.11299	6.13176	-4.90774	3.5273e-17	1.07166e-14	5.67	0.82	0	73.96	67.16	69.25
chr4	24661269	24662269	1001	*	6.31742	0	7.31742	-9.29031	3.54634e-17	1.07166e-14	0	0	0	157.45	155.45	165.6
chr2_B	273108752	273109752	1001	*	5.29001	2.11123	6.20807	-4.03157	3.56475e-17	1.07166e-14	4.05	0.82	8.09	82.31	59.69	79.79
chr1_A	51826387	51827387	1001	*	5.35188	0.43748	6.32776	-5.71722	3.56528e-17	1.07166e-14	0	1.63	2.43	88.27	68.4	84.3
chr2_B	339628626	339629626	1001	*	5.68244	0.109847	6.6672	-6.31633	3.7229e-17	1.11123e-14	0	0	3.24	107.36	77.1	120.43
chr2_B	322604623	322605623	1001	*	5.9656	0	6.95614	-6.94379	3.72748e-17	1.11123e-14	0	2.45	0	122.86	115.66	133.98
chr4	26007129	26008129	1001	*	5.22933	0.695069	6.19786	-5.35488	3.83895e-17	1.13979e-14	0.81	0	4.05	77.53	65.91	76.78
chrX	57764760	57765760	1001	*	5.23439	2.92172	6.08136	-3.13265	3.97119e-17	1.17426e-14	6.48	6.54	9.71	66.8	74.62	61.72
chr4	320265360	320266360	1001	*	6.61421	5.18214	7.31855	-2.13242	4.06362e-17	1.19673e-14	31.6	44.14	33.18	193.24	159.18	126.45
chr2_A	231678470	231679470	1001	*	6.42898	5.09216	7.11075	-2.00692	4.10295e-17	1.20344e-14	33.22	32.69	36.42	143.14	111.93	159.57
chr2_A	276203372	276204372	1001	*	5.05449	1.81406	5.97607	-4.09839	4.19436e-17	1.22531e-14	3.24	2.45	4.86	75.15	53.48	60.22
chr3_B	116358647	116359647	1001	*	6.33277	5.01074	7.01087	-1.9952	4.2744e-17	1.2437e-14	27.55	38.42	30.75	144.33	120.63	121.94
chr2_B	318736812	318737812	1001	*	5.20583	1.69533	6.1411	-4.36048	4.45242e-17	1.29033e-14	3.24	0	6.47	67.99	60.94	82.8
chr4	477392738	477393738	1001	*	5.394	0.43302	6.37065	-5.75138	4.55743e-17	1.31552e-14	3.24	0	0.81	72.76	74.62	100.86
chr1_A	14629754	14630754	1001	*	5.22213	2.01736	6.14169	-4.05605	4.91517e-17	1.41318e-14	4.86	0	7.28	64.41	72.13	75.27
chr1_A	8423235	8424235	1001	*	6.29526	0	7.29526	-9.26434	4.9686e-17	1.42292e-14	0	0	0	144.33	149.24	177.64
chr1_B	374257466	374258466	1001	*	5.33972	0.433331	6.31547	-5.70572	5.21832e-17	1.48679e-14	4.05	0	0	76.34	85.81	76.78
chr6	17021905	17022905	1001	*	5.0737	2.43723	5.95276	-3.47967	5.23251e-17	1.48679e-14	4.86	5.72	5.67	63.22	68.4	54.19
chr2_A	60014624	60015624	1001	*	5.47504	2.63581	6.37055	-3.68822	5.28795e-17	1.49402e-14	6.48	2.45	9.71	108.55	65.91	73.77
chr4	468966150	468967150	1001	*	5.32895	0.431775	6.30454	-5.69442	5.29904e-17	1.49402e-14	0	0	4.05	78.73	77.1	81.29
chr2_B	278815062	278816062	1001	*	5.07422	1.43351	6.01519	-4.48999	5.5503e-17	1.55882e-14	1.62	0.82	5.67	60.83	60.94	72.26
chr1_A	7322477	7323477	1001	*	6.09407	3.60818	6.95918	-3.31606	5.59029e-17	1.56401e-14	3.24	16.35	17	133.6	105.71	133.98
chr2_B	159460537	159461537	1001	*	5.44077	3.36189	6.25905	-2.87189	5.61376e-17	1.56456e-14	14.58	7.36	8.9	76.34	72.13	81.29
chr5	52452359	52453359	1001	*	5.05665	2.20271	5.95326	-3.69947	5.86446e-17	1.62819e-14	3.24	4.9	5.67	52.48	67.16	66.24
chr1_B	41314632	41315632	1001	*	6.25668	0	7.25668	-9.23475	5.95759e-17	1.64776e-14	0	0	0	165.8	152.97	140
chr1_B	106419271	106420271	1001	*	5.84471	6.72557	3.18752	3.49792	6.16019e-17	1.69734e-14	80.21	96.45	140.82	8.35	9.95	9.03
chr1_B	323402521	323403521	1001	*	6.239	0	7.239	-9.21778	6.46243e-17	1.77183e-14	0	0	0	158.65	145.5	149.04
chr2_A	140191814	140192814	1001	*	5.55136	6.49858	1.75264	4.61454	6.47926e-17	1.77183e-14	101.28	85	84.98	2.39	6.22	1.51
chr1_B	374630307	374631307	1001	*	5.77208	0.111403	6.75775	-6.39774	6.52687e-17	1.77817e-14	3.24	0	0	143.14	74.62	106.88
chr1_B	9869267	9870267	1001	*	5.27041	1.9223	6.19777	-4.20741	6.6047e-17	1.79266e-14	0	4.09	7.28	87.08	68.4	64.73
chr3_B	314788986	314789986	1001	*	5.26901	1.44347	6.21721	-4.68386	6.70764e-17	1.81383e-14	1.62	6.54	0	69.18	90.78	63.23
chr2_A	6301899	6302899	1001	*	5.30464	2.57461	6.19161	-3.57617	7.0088e-17	1.88162e-14	1.62	6.54	9.71	79.92	74.62	64.73
chr6	253762554	253763554	1001	*	5.16047	1.11342	6.11616	-4.88622	7.01005e-17	1.88162e-14	0	1.63	4.86	65.61	59.69	82.8
chr2_A	29564290	29565290	1001	*	5.57466	0.120912	6.5581	-6.21133	7.09906e-17	1.8985e-14	0.81	2.45	0	84.69	82.08	115.92
chr1_A	57135189	57136189	1001	*	6.24782	0	7.24782	-9.22472	7.18112e-17	1.91341e-14	0	0	0	171.77	151.72	132.48
chr5	83663719	83664719	1001	*	5.6152	6.55283	2.05243	4.36582	7.61875e-17	2.02261e-14	95.6	72.74	113.31	5.96	4.97	1.51
chr4	118198600	118199600	1001	*	5.68076	6.52803	3.36534	3.16959	7.72834e-17	2.04424e-14	95.6	78.47	102.79	7.16	8.71	15.05
chr2_A	55264381	55265381	1001	*	6.18605	4.58995	6.92523	-2.32585	8.44116e-17	2.22471e-14	24.31	19.62	28.33	151.49	103.22	109.89
chr3_A	15827072	15828072	1001	*	5.2182	1.44347	6.16451	-4.63209	8.86277e-17	2.32624e-14	1.62	6.54	0	83.5	60.94	70.75
chr5	63846581	63847581	1001	*	5.91187	0	6.90214	-6.89466	8.89036e-17	2.32624e-14	0.81	0	1.62	127.63	131.82	99.36
chr5	53645159	53646159	1001	*	5.96422	0	6.95484	-6.93319	9.25086e-17	2.41189e-14	0	0	2.43	116.9	103.22	152.05
chr2_B	291267078	291268078	1001	*	5.50414	0.111403	6.48686	-6.15259	9.35708e-17	2.43087e-14	3.24	0	0	100.2	84.57	84.3
chr3_B	159094858	159095858	1001	*	5.96206	6.83824	3.35822	3.46826	9.57235e-17	2.47794e-14	132.87	79.28	131.11	10.74	4.97	15.05
chr3_B	307934605	307935605	1001	*	5.19238	2.20373	6.09851	-3.8362	9.84649e-17	2.53987e-14	4.86	5.72	3.24	72.76	48.5	84.3
chr2_A	270343500	270344500	1001	*	5.72792	6.66565	2.16271	4.45634	1.07856e-16	2.77227e-14	133.68	94	76.89	1.19	6.22	6.02
chr4	380151594	380152594	1001	*	5.32936	1.12249	6.28976	-5.05065	1.08887e-16	2.78893e-14	0.81	5.72	0	63.22	100.73	70.75
chr2_B	83398906	83399906	1001	*	5.8745	0	6.86451	-6.85501	1.10588e-16	2.82255e-14	2.43	0	0	121.67	104.46	123.44
chr4	5528588	5529588	1001	*	6.24555	0	7.24555	-9.20772	1.11375e-16	2.83271e-14	0	0	0	124.06	143.02	188.18
chr3_B	225337648	225338648	1001	*	5.87985	6.82526	2.12874	4.61195	1.13522e-16	2.87724e-14	76.16	102.17	161.87	2.39	6.22	4.52
chr4	98824861	98825861	1001	*	5.85245	3.99589	6.6381	-2.62067	1.1709e-16	2.95737e-14	15.39	9.81	22.66	96.62	90.78	111.4
chr5	91687996	91688996	1001	*	6.63084	4.63678	7.43735	-2.78089	1.21776e-16	3.06509e-14	20.26	15.53	38.85	219.48	152.97	147.53
chr3_B	310040803	310041803	1001	*	5.30422	0.443472	6.27918	-5.66278	1.22399e-16	3.07013e-14	0.81	3.27	0	72.76	68.4	91.83
chr5	17996343	17997343	1001	*	5.64562	3.11187	6.51535	-3.36059	1.43076e-16	3.57645e-14	11.34	2.45	12.14	78.73	85.81	109.89
chr2_A	270057240	270058240	1001	*	5.33527	2.92263	6.193	-3.24207	1.50188e-16	3.74139e-14	4.86	8.17	9.71	91.85	65.91	61.72
chr4	441068544	441069544	1001	*	5.58712	6.52539	2.00968	4.3435	1.53167e-16	3.80256e-14	79.4	111.16	85.79	8.35	3.73	0
chr4	14285164	14286164	1001	*	5.55651	6.4992	1.87396	4.60216	1.5474e-16	3.82856e-14	76.97	99.72	94.69	0	4.97	6.02
chr1_A	30262741	30263741	1001	*	6.13071	0	7.13071	-9.11385	1.63195e-16	4.02407e-14	0	0	0	155.07	126.85	138.5
chr2_A	50498980	50499980	1001	*	5.86047	0	6.85038	-6.83966	1.75423e-16	4.31096e-14	0	0	2.43	100.2	133.07	112.91
chr1_B	213053456	213054456	1001	*	5.52483	6.46001	2.01652	4.40625	1.82914e-16	4.47992e-14	71.3	101.35	91.45	2.39	3.73	6.02
chr6	245844897	245845897	1001	*	5.05875	1.43841	5.99887	-4.47034	1.84963e-16	4.51491e-14	4.86	3.27	0	53.68	65.91	72.26
chr5	218204444	218205444	1001	*	6.17288	0	7.17288	-9.14684	1.86169e-16	4.52914e-14	0	0	0	178.93	138.04	115.92
chr6	249606310	249607310	1001	*	6.18119	0	7.18119	-9.14919	1.89648e-16	4.59841e-14	0	0	0	169.38	109.44	156.56
chr4	236086506	236087506	1001	*	5.90385	6.67717	4.12192	2.56938	2.04034e-16	4.93079e-14	102.09	98.9	106.02	10.74	17.41	24.09
chr3_B	68999607	69000607	1001	*	5.93723	4.43687	6.65666	-2.20748	2.0472e-16	4.93097e-14	26.74	20.43	17.81	91.85	106.95	103.87
chr2_A	274137682	274138682	1001	*	6.10099	0	7.10099	-9.08696	2.07692e-16	4.98605e-14	0	0	0	155.07	131.82	124.95
chr3_A	317822957	317823957	1001	*	5.28188	1.58006	6.22535	-4.5545	2.1182e-16	5.05691e-14	2.43	6.54	0	54.87	88.3	81.29
chr1_B	71353467	71354467	1001	*	5.32932	0.445996	6.30467	-5.68336	2.12034e-16	5.05691e-14	0	4.09	0	75.15	67.16	94.84
chr1_B	291761237	291762237	1001	*	5.34232	2.3631	6.24781	-3.82385	2.25426e-16	5.35873e-14	8.1	4.9	2.43	75.15	53.48	99.36
chr2_B	102963084	102964084	1001	*	5.0377	2.3606	5.92026	-3.51565	2.39619e-16	5.67756e-14	5.67	2.45	7.28	62.03	60.94	58.71
chr6	68309203	68310203	1001	*	6.56111	5.16971	7.25605	-2.08093	2.46183e-16	5.81416e-14	34.84	31.06	42.09	192.05	135.56	130.97
chr3_A	8000914	8001914	1001	*	5.09059	2.20522	5.98951	-3.7356	2.5056e-16	5.89837e-14	3.24	7.36	3.24	75.15	52.23	63.23
chr1_B	148171263	148172263	1001	*	5.41973	6.31019	2.64603	3.65406	2.55705e-16	6.00007e-14	72.11	85.82	80.12	4.77	4.97	9.03
chr5	209743483	209744483	1001	*	5.43272	6.36351	2.01652	4.31487	2.58536e-16	6.04701e-14	76.16	91.54	79.31	2.39	3.73	6.02
chr6	252403724	252404724	1001	*	5.53778	0.111403	6.5209	-6.17881	2.61655e-16	6.10033e-14	3.24	0	0	116.9	83.32	75.27
chr6	163683940	163684940	1001	*	6.05375	0	7.05375	-9.04326	2.64364e-16	6.1438e-14	0	0	0	140.76	126.85	130.97
chr2_B	136208999	136209999	1001	*	5.45677	6.34801	2.67318	3.6045	2.71019e-16	6.2784e-14	87.5	68.66	88.22	7.16	7.46	4.52
chr1_A	42062011	42063011	1001	*	5.34032	1.58006	6.28608	-4.61648	2.7673e-16	6.39035e-14	2.43	6.54	0	104.97	65.91	63.23
chr2_B	283323603	283324603	1001	*	5.76022	3.99614	6.53049	-2.51487	3.02805e-16	6.95804e-14	15.39	10.63	21.85	90.66	85.81	100.86
chr6	11619078	11620078	1001	*	5.58934	3.75842	6.37083	-2.59694	3.03226e-16	6.95804e-14	11.34	12.26	17	96.62	73.37	78.28
chr6	205675147	205676147	1001	*	5.40385	0.11458	6.38529	-6.04784	3.16001e-16	7.22837e-14	2.43	0.82	0	76.34	79.59	94.84
chr4	15291697	15292697	1001	*	4.91482	1.28346	5.85541	-4.47919	3.28383e-16	7.47846e-14	2.43	1.63	3.24	51.29	62.18	60.22
chr5	305914133	305915133	1001	*	5.59864	2.75508	6.49447	-3.68375	3.2899e-16	7.47846e-14	10.53	0.82	8.9	77.53	84.57	108.39
chr6	176454939	176455939	1001	*	5.28295	2.01715	6.20593	-4.11526	3.33643e-16	7.56061e-14	3.24	0	8.9	71.57	74.62	75.27
chr5	89720627	89721627	1001	*	5.60095	6.54968	1.76098	4.65914	3.356e-16	7.58133e-14	75.35	94.81	110.88	7.16	0	3.01
chr3_A	1216383	1217383	1001	*	5.5247	6.45026	2.2111	4.13159	3.4804e-16	7.83801e-14	94.79	82.55	84.98	1.19	11.19	1.51
chr5	16221230	16222230	1001	*	5.21851	2.36694	6.11494	-3.69816	3.52555e-16	7.91518e-14	1.62	9.81	4.05	62.03	72.13	73.77
chr6	257079799	257080799	1001	*	5.01169	0.917647	5.96882	-4.92933	3.57114e-16	7.99287e-14	1.62	0	4.05	62.03	67.16	58.71
chr2_A	326126900	326127900	1001	*	6.00967	0	7.00967	-9.00244	3.61057e-16	8.05633e-14	0	0	0	128.83	134.31	123.44
chr4	345600309	345601309	1001	*	6.02576	0	7.02576	-9.01273	3.769e-16	8.38412e-14	0	0	0	140.76	113.17	136.99
chr3_B	309376279	309377279	1001	*	6.00044	0	7.00044	-8.9905	4.041e-16	8.96177e-14	0	0	0	125.25	121.88	136.99
chr4	293846663	293847663	1001	*	5.55689	6.51631	1.3846	5.01122	4.08372e-16	9.029e-14	92.36	98.08	84.17	3.58	1.24	3.01
chr1_A	65696885	65697885	1001	*	6.01768	0	7.01768	-9.00513	4.1256e-16	9.09396e-14	0	0	0	144.33	111.93	132.48
chr4	58710743	58711743	1001	*	5.98941	0	6.98941	-8.98217	4.25271e-16	9.3458e-14	0	0	0	121.67	133.07	126.45
chr2_B	157272525	157273525	1001	*	5.99773	0	6.99773	-8.98651	4.32683e-16	9.48007e-14	0	0	0	125.25	118.14	140
chr3_B	271249824	271250824	1001	*	5.99282	0	6.99282	-8.98231	4.39369e-16	9.59765e-14	0	0	0	120.48	123.12	138.5
chr3_A	7560508	7561508	1001	*	5.18467	1.43302	6.1301	-4.5921	4.49939e-16	9.79911e-14	6.48	0	1.62	59.64	64.67	85.81
chr2_A	35103617	35104617	1001	*	5.45388	6.3148	3.01007	3.24335	4.57449e-16	9.93293e-14	81.02	80.1	77.7	11.93	6.22	6.02
chr1_A	48978570	48979570	1001	*	5.18722	2.35935	6.08187	-3.66692	5.18708e-16	1.12296e-13	8.1	0.82	6.47	62.03	65.91	75.27
chr2_A	226180500	226181500	1001	*	5.9651	0	6.9651	-8.95925	5.32638e-16	1.14969e-13	0	0	0	135.98	116.9	121.94
chr2_B	330480870	330481870	1001	*	5.18499	2.70101	6.04992	-3.30749	5.38323e-16	1.15852e-13	3.24	8.17	8.09	62.03	58.45	78.28
chr5	194757516	194758516	1001	*	5.98869	0	6.98869	-8.97305	5.64486e-16	1.21125e-13	0	0	0	106.16	131.82	143.01
chr2_A	148407720	148408720	1001	*	5.4996	6.44565	1.73169	4.72676	5.667e-16	1.21242e-13	84.26	80.92	96.31	1.19	1.24	7.53
chr2_B	199032478	199033478	1001	*	5.97284	0	6.97284	-8.96496	5.7662e-16	1.23003e-13	0	0	0	145.53	116.9	114.41
chr1_B	97084835	97085835	1001	*	5.76473	0	6.75384	-6.74003	5.98959e-16	1.27394e-13	0	2.45	0	103.78	92.03	127.96
chr2_B	312077915	312078915	1001	*	4.94217	1.28081	5.884	-4.50602	6.15121e-16	1.30451e-13	4.86	0	2.43	57.26	59.69	60.22
chr2_A	55182929	55183929	1001	*	6.10389	0	7.10389	-9.06139	6.34884e-16	1.3425e-13	0	0	0	89.46	166.65	156.56
chr1_A	22937444	22938444	1001	*	5.41397	0.111403	6.39558	-6.05439	6.50541e-16	1.37162e-13	3.24	0	0	67.99	95.76	88.82
chr4	20960006	20961006	1001	*	6.76176	7.45526	5.37642	2.07572	6.77625e-16	1.42165e-13	160.42	188.81	177.24	26.24	54.72	43.66
chr2_B	274511869	274512869	1001	*	5.99281	0	6.99281	-8.9767	6.78194e-16	1.42165e-13	0	0	0	157.45	105.71	118.93
chr4	12531893	12532893	1001	*	5.4622	0.433331	6.43993	-5.80199	6.80131e-16	1.42165e-13	4.05	0	0	91.85	57.21	111.4
chr2_B	172522534	172523534	1001	*	5.95555	0	6.95555	-8.94663	7.06718e-16	1.47066e-13	0	0	0	115.71	146.75	109.89
chr4	348998683	348999683	1001	*	4.99805	0.927816	5.95446	-4.91349	7.07621e-16	1.47066e-13	1.62	4.09	0	70.38	58.45	57.21
chr2_B	292577654	292578654	1001	*	5.20163	0.431775	6.17494	-5.56005	7.42809e-16	1.53939e-13	0	0	4.05	66.8	67.16	82.8
chr1_A	45382664	45383664	1001	*	5.9931	0	6.9931	-8.97213	7.59574e-16	1.56966e-13	0	0	0	147.91	95.76	138.5
chr1_B	238054873	238055873	1001	*	5.89739	6.70762	3.87711	2.80433	7.64916e-16	1.57623e-13	80.21	108.71	124.64	13.12	17.41	13.55
chr1_B	323533820	323534820	1001	*	5.94222	0	6.94222	-8.93234	7.9014e-16	1.6236e-13	0	0	0	140.76	103.22	124.95
chr2_A	269108723	269109723	1001	*	5.9126	0	6.9126	-8.91065	8.08425e-16	1.6565e-13	0	0	0	132.41	120.63	108.39
chr6	15550574	15551574	1001	*	5.4508	3.11256	6.30059	-3.15619	8.14002e-16	1.66324e-13	8.1	4.09	13.76	73.96	93.27	69.25
chr4	29178688	29179688	1001	*	5.91472	0	6.91472	-8.91035	8.62586e-16	1.75757e-13	0	0	0	138.37	110.68	112.91
chr2_B	332076632	332077632	1001	*	6.4727	0	7.46829	-7.85025	8.65262e-16	1.7581e-13	0.81	0.82	0	162.23	177.84	191.19
chr5	299570874	299571874	1001	*	5.93489	4.54077	6.63046	-2.07877	8.97528e-16	1.81392e-13	22.69	20.43	26.71	90.66	105.71	100.86
chr2_A	45242841	45243841	1001	*	5.06582	0.695329	6.03051	-5.18376	8.97722e-16	1.81392e-13	1.62	0	3.24	53.68	67.16	75.27
chr2_A	25207831	25208831	1001	*	5.89961	0	6.89961	-8.89211	9.47938e-16	1.90759e-13	0	0	0	108.55	115.66	133.98
chr6	251136743	251137743	1001	*	5.96318	0	6.96318	-8.9454	9.49325e-16	1.90759e-13	0	0	0	153.88	97	123.44
chr4	347177992	347178992	1001	*	5.5187	6.43814	2.31595	4.10284	9.53895e-16	1.91149e-13	81.02	107.89	71.22	1.19	6.22	7.53
chr4	434172542	434173542	1001	*	5.07176	0.920574	6.03058	-4.9797	9.59496e-16	1.91744e-13	4.86	0.82	0	70.38	53.48	72.26
chr1_B	346231188	346232188	1001	*	5.30465	0.111403	6.2848	-5.95405	9.85165e-16	1.96334e-13	3.24	0	0	77.53	79.59	76.78
chr2_B	235710742	235711742	1001	*	5.99504	0	6.99504	-8.97212	9.91453e-16	1.97047e-13	0	0	0	168.19	118.14	96.35
chr3_B	284450871	284451871	1001	*	5.15982	1.81198	6.08717	-4.18919	1.00835e-15	1.99702e-13	4.05	0.82	5.67	53.68	58.45	91.83
chr4	454073056	454074056	1001	*	5.88782	0	6.88782	-8.88501	1.0103e-15	1.99702e-13	0	0	0	132.41	106.95	115.92
chr1_B	89812758	89813758	1001	*	6.51722	0	7.51294	-7.88841	1.03104e-15	2.0325e-13	0.81	0.82	0	226.64	154.21	167.1
chr6	223186171	223187171	1001	*	5.8935	0	6.8935	-8.88564	1.03965e-15	2.04393e-13	0	0	0	102.58	123.12	130.97
chr6	252668646	252669646	1001	*	6.01956	0	7.01956	-8.98768	1.11006e-15	2.17647e-13	0	0	0	180.12	100.73	108.39
chr4	352904960	352905960	1001	*	5.74129	0	6.73023	-6.7214	1.15086e-15	2.25039e-13	0	2.45	0	118.09	120.63	79.79
chr1_B	370006663	370007663	1001	*	5.18573	0.927374	6.14754	-5.08575	1.16515e-15	2.27224e-13	0	4.09	1.62	81.11	47.26	84.3
chr1_B	369678956	369679956	1001	*	5.85236	0	6.85236	-8.8545	1.19403e-15	2.32232e-13	0	0	0	122.86	116.9	106.88
chr4	427965374	427966374	1001	*	5.84878	0	6.84878	-8.84783	1.25021e-15	2.4251e-13	0	0	0	116.9	106.95	121.94
chr2_B	34137275	34138275	1001	*	5.39375	6.33444	1.75987	4.45128	1.26284e-15	2.44309e-13	83.45	83.37	75.27	1.19	7.46	1.51
chr1_B	9368072	9369072	1001	*	5.85118	0	6.85118	-8.84888	1.26932e-15	2.44912e-13	0	0	0	115.71	105.71	124.95
chr3_B	293421594	293422594	1001	*	5.86882	0	6.86882	-8.86246	1.27665e-15	2.45673e-13	0	0	0	121.67	99.49	129.47
chr2_B	24520802	24521802	1001	*	4.94999	1.11933	5.89837	-4.67206	1.31112e-15	2.51642e-13	2.43	4.09	0	52.48	57.21	69.25
chr3_B	323284415	323285415	1001	*	5.83439	0	6.83439	-8.83619	1.31736e-15	2.52136e-13	0	0	0	114.51	111.93	115.92
chr2_A	45119793	45120793	1001	*	5.85909	0	6.85909	-8.85394	1.32063e-15	2.52136e-13	0	0	0	100.2	123.12	124.95
chr1_A	7458729	7459729	1001	*	5.14262	0.9294	6.1032	-5.04343	1.37796e-15	2.62393e-13	0	4.9	0.81	73.96	50.99	81.29
chr5	310583042	310584042	1001	*	5.0531	0.92128	6.01136	-4.96231	1.43957e-15	2.73409e-13	0	1.63	4.05	77.53	49.75	66.24
chr5	171278310	171279310	1001	*	4.95852	1.57216	5.88784	-4.23011	1.46305e-15	2.76544e-13	1.62	1.63	5.67	47.71	62.18	67.74
chrX	2359599	2360599	1001	*	5.06083	1.57317	5.99505	-4.33322	1.46368e-15	2.76544e-13	0	2.45	6.47	65.61	53.48	72.26
chr6	236052378	236053378	1001	*	5.64347	0	6.63174	-6.63066	1.48151e-15	2.79188e-13	0	0	2.43	112.13	92.03	93.34
chr2_A	19054110	19055110	1001	*	5.27702	0.433331	6.25168	-5.62689	1.51322e-15	2.84427e-13	4.05	0	0	82.31	55.96	90.32
chr2_A	273058964	273059964	1001	*	5.86584	0	6.86584	-8.86165	1.53153e-15	2.87126e-13	0	0	0	137.18	119.39	93.34
chr2_A	161025268	161026268	1001	*	5.63293	6.45473	3.5276	2.92595	1.56665e-15	2.9292e-13	76.16	85	101.98	8.35	11.19	15.05
chr4	11357614	11358614	1001	*	5.44112	2.57762	6.33843	-3.70556	1.57049e-15	2.9292e-13	6.48	9.81	1.62	84.69	57.21	100.86
chr1_A	61853927	61854927	1001	*	5.78239	6.7547	1.06506	5.47237	1.60417e-15	2.98437e-13	88.31	95.63	140.02	4.77	0	1.51
chr2_B	316602529	316603529	1001	*	6.2842	5.02131	6.94712	-1.91364	1.6164e-15	2.99945e-13	33.22	27.79	36.42	120.48	108.2	141.51
chr2_A	232626844	232627844	1001	*	5.80184	0	6.80184	-8.80645	1.68997e-15	3.12799e-13	0	0	0	110.93	116.9	106.88
chr6	235316624	235317624	1001	*	5.82568	0	6.82568	-8.82101	1.71404e-15	3.16449e-13	0	0	0	101.39	109.44	129.47
chr2_B	309280839	309281839	1001	*	5.41267	6.35837	1.65382	4.64745	1.72579e-15	3.17812e-13	72.11	85	89.03	1.19	3.73	4.52
chr1_A	28775038	28776038	1001	*	5.30754	3.24288	6.1239	-2.85289	1.74387e-15	3.2033e-13	8.91	6.54	12.95	60.83	74.62	73.77
chr2_A	112808705	112809705	1001	*	6.23236	6.99172	4.52988	2.46751	1.81626e-15	3.32787e-13	100.47	133.23	148.11	20.28	17.41	31.61
chr4	277668758	277669758	1001	*	5.77498	6.62302	3.45259	3.18858	1.82153e-15	3.32914e-13	84.26	102.99	108.45	9.54	3.73	19.57
chr4	16756703	16757703	1001	*	5.23543	2.57165	6.11686	-3.4936	1.85306e-15	3.37828e-13	4.86	2.45	10.52	63.22	62.18	82.8
chr1_B	15442326	15443326	1001	*	5.79631	0	6.79631	-8.79734	1.87139e-15	3.40317e-13	0	0	0	102.58	111.93	118.93
chr4	289369381	289370381	1001	*	6.45051	5.22441	7.1036	-1.86958	1.88501e-15	3.41938e-13	40.51	43.32	28.33	125.25	136.8	150.54
chr5	107302014	107303014	1001	*	5.43421	6.37741	1.73903	4.65765	1.89733e-15	3.43318e-13	87.5	86.64	75.27	0	2.49	7.53
chr2_B	124398372	124399372	1001	*	5.45584	6.32915	2.88357	3.34014	1.90619e-15	3.43625e-13	79.4	76.01	85.79	11.93	8.71	1.51
chr2_B	154110427	154111427	1001	*	5.80379	0	6.80379	-8.80721	1.90848e-15	3.43625e-13	0	0	0	115.71	123.12	96.35
chr5	18485567	18486567	1001	*	5.86206	0	6.86206	-8.85302	1.92546e-15	3.45486e-13	0	0	0	147.91	103.22	97.85
chr1_A	46527629	46528629	1001	*	5.45487	6.30019	3.15688	3.08755	1.92831e-15	3.45486e-13	70.49	83.37	82.55	9.54	11.19	6.02
chrX	35917827	35918827	1001	*	4.95385	1.28064	5.89616	-4.51893	2.02989e-15	3.62144e-13	4.05	0	3.24	72.76	54.72	51.18
chr2_A	47452807	47453807	1001	*	5.86352	6.65442	3.97378	2.63957	2.03124e-15	3.62144e-13	82.64	106.26	113.31	16.7	19.9	10.54
chr5	197319499	197320499	1001	*	6.76787	5.71556	7.36986	-1.64785	2.15161e-15	3.82666e-13	51.04	58.85	47.75	176.54	140.53	179.14
chr2_A	49800724	49801724	1001	*	5.15963	0.433331	6.13212	-5.52095	2.16011e-15	3.83241e-13	4.05	0	0	83.5	62.18	64.73
chr1_A	59309417	59310417	1001	*	5.45083	6.29497	3.16313	3.13746	2.18711e-15	3.86188e-13	74.54	78.47	82.55	8.35	4.97	13.55
chr1_A	50605860	50606860	1001	*	5.18667	0.433331	6.15967	-5.54379	2.18734e-15	3.86188e-13	4.05	0	0	83.5	57.21	73.77
chr3_B	276970334	276971334	1001	*	5.77365	0	6.77365	-8.77928	2.24936e-15	3.95495e-13	0	0	0	121.67	105.71	100.86
chr3_B	310348844	310349844	1001	*	5.76131	0	6.76131	-8.76728	2.25093e-15	3.95495e-13	0	0	0	107.36	108.2	109.89
chr5	59875843	59876843	1001	*	5.05209	2.36518	5.93548	-3.5219	2.28162e-15	3.99921e-13	6.48	7.36	1.62	53.68	62.18	67.74
chr6	249535784	249536784	1001	*	5.78638	6.76223	0.873963	5.76334	2.29737e-15	4.01714e-13	106.14	101.35	118.16	0	2.49	3.01
chr2_A	145957927	145958927	1001	*	5.75994	6.72526	1.3643	5.19905	2.35009e-15	4.09947e-13	83.45	89.09	144.87	0	6.22	1.51
chr1_B	365721842	365722842	1001	*	5.77213	0	6.77213	-8.77213	2.39681e-15	4.17097e-13	0	0	0	99.01	106.95	121.94
chr1_A	160771185	160772185	1001	*	6.0317	6.83006	4.09315	2.72434	2.41514e-15	4.19283e-13	110.19	131.59	99.55	22.66	7.46	21.08
chr1_A	173060618	173061618	1001	*	5.86479	6.63542	4.09864	2.53263	2.4564e-15	4.2543e-13	94.79	114.43	89.03	11.93	19.9	19.57
chr1_B	373218061	373219061	1001	*	5.79519	0	6.79519	-8.79289	2.58934e-15	4.47389e-13	0	0	0	134.79	94.52	103.87
chr1_B	292356469	292357469	1001	*	5.75284	0	6.75284	-8.75515	2.64712e-15	4.5629e-13	0	0	0	101.39	103.22	118.93
chr3_A	1125097	1126097	1001	*	6.68297	5.63137	7.28473	-1.64656	2.73316e-15	4.69556e-13	42.13	56.4	50.18	158.65	140.53	168.61
chr2_B	83408665	83409665	1001	*	5.76643	0	6.76643	-8.76716	2.73699e-15	4.69556e-13	0	0	0	121.67	92.03	112.91
chr1_B	291317988	291318988	1001	*	5.16054	0.43748	6.13296	-5.52344	2.84907e-15	4.87633e-13	0	1.63	2.43	77.53	83.32	49.68
chr4	456305709	456306709	1001	*	5.6384	3.84362	6.4139	-2.54712	2.8672e-15	4.89584e-13	12.96	16.35	13.76	64.41	92.03	99.36
chr2_B	110927566	110928566	1001	*	5.12214	0.443472	6.09369	-5.47564	2.93552e-15	5.00076e-13	0.81	3.27	0	59.64	60.94	84.3
chr3_A	1579847	1580847	1001	*	5.7699	0	6.7699	-8.76742	2.97349e-15	5.05361e-13	0	0	0	121.67	88.3	117.42
chr3_B	186111749	186112749	1001	*	5.80434	0	6.80434	-8.79226	3.05615e-15	5.18199e-13	0	0	0	83.5	126.85	124.95
chr2_A	32736389	32737389	1001	*	5.72574	0	6.72574	-8.73243	3.10909e-15	5.2595e-13	0	0	0	112.13	97	108.39
chr2_B	159674582	159675582	1001	*	4.90487	1.57027	5.83153	-4.1785	3.13889e-15	5.29759e-13	5.67	0	3.24	53.68	58.45	58.71
chr1_B	249631733	249632733	1001	*	5.45467	6.28497	3.28294	2.99665	3.19962e-15	5.38759e-13	74.54	77.65	81.74	5.96	11.19	12.04
chr2_B	143882486	143883486	1001	*	5.73801	0	6.73801	-8.74353	3.24845e-15	5.45717e-13	0	0	0	103.78	123.12	93.34
chr1_A	80460345	80461345	1001	*	5.05467	2.20429	5.95101	-3.69175	3.2793e-15	5.48456e-13	2.43	6.54	4.86	71.57	44.77	69.25
chr3_B	305664316	305665316	1001	*	5.67959	6.56657	2.94934	3.50168	3.27983e-15	5.48456e-13	76.16	102.17	106.02	10.74	12.44	0
chr2_B	315581660	315582660	1001	*	5.71175	0	6.71175	-8.7192	3.3133e-15	5.52781e-13	0	0	0	102.58	101.98	109.89
chr6	254057254	254058254	1001	*	5.54045	3.54156	6.34765	-2.77701	3.32197e-15	5.52959e-13	10.53	12.26	12.14	83.5	58.45	102.37
chr4	372600907	372601907	1001	*	6.32453	0	7.31966	-7.70729	3.52756e-15	5.8584e-13	1.62	0	0	175.35	136.8	167.1
chr2_B	223430360	223431360	1001	*	5.14089	2.7561	5.9957	-3.20148	3.57654e-15	5.92622e-13	8.91	2.45	8.9	62.03	64.67	64.73
chr2_B	233551166	233552166	1001	*	5.56472	6.40439	3.31563	3.05599	3.66562e-15	6.06002e-13	98.04	70.29	85.79	7.16	13.68	9.03
chr4	320677296	320678296	1001	*	5.55055	6.51634	1.13517	5.24469	3.75184e-15	6.1885e-13	82.64	99.72	92.26	3.58	0	3.01
chr1_B	244120331	244121331	1001	*	5.72865	0	6.72865	-8.73384	3.87898e-15	6.38374e-13	0	0	0	121.67	110.68	85.81
chr2_B	168903761	168904761	1001	*	5.7301	0	6.7301	-8.73457	3.89135e-15	6.38964e-13	0	0	0	126.44	103.22	88.82
chr5	292681846	292682846	1001	*	5.72557	0	6.72557	-8.72619	3.9046e-15	6.39695e-13	0	0	0	114.51	87.05	115.92
chr3_B	182358321	182359321	1001	*	5.7047	0	6.7047	-8.71247	4.00249e-15	6.54259e-13	0	0	0	100.2	119.39	93.34
chr1_B	102310500	102311500	1001	*	5.15598	2.97214	5.98779	-2.98796	4.06985e-15	6.63772e-13	5.67	6.54	11.33	62.03	69.64	58.71
chr1_A	62989186	62990186	1001	*	5.84981	4.3057	6.57846	-2.26346	4.07894e-15	6.63772e-13	21.07	22.89	15.38	113.32	84.57	88.82
chr1_A	172294568	172295568	1001	*	6.17901	7.16709	0.2544	6.49675	4.08921e-15	6.63959e-13	132.87	127.51	170.77	3.58	0	0
chr5	243437840	243438840	1001	*	5.28991	0.109847	6.26987	-5.93275	4.12154e-15	6.67716e-13	0	0	3.24	67.99	95.76	67.74
chr4	284866503	284867503	1001	*	5.90512	6.70498	3.95655	2.72126	4.20341e-15	6.79467e-13	98.04	130.78	84.17	19.09	12.44	15.05
chr5	296940556	296941556	1001	*	5.01946	0.440943	5.98895	-5.38776	4.22641e-15	6.8167e-13	1.62	2.45	0	69.18	67.16	54.19
chr3_A	226689364	226690364	1001	*	5.43278	6.38613	1.45893	4.87632	4.2802e-15	6.88819e-13	91.55	75.2	84.17	0	3.73	4.52
chr6	256444028	256445028	1001	*	5.79899	0	6.79899	-8.77955	4.35119e-15	6.98697e-13	0	0	0	115.71	78.35	140
chr5	26013829	26014829	1001	*	5.94368	4.55697	6.6375	-2.06881	4.39224e-15	7.03736e-13	25.93	17.98	26.71	91.85	104.46	102.37
chr2_B	331739465	331740465	1001	*	5.74341	0	6.74341	-8.73716	4.50505e-15	7.20223e-13	0	0	0	121.67	80.84	118.93
chr3_B	272925742	272926742	1001	*	5.74772	0	6.74772	-8.74354	4.51851e-15	7.20792e-13	0	0	0	135.98	87.05	99.36
chr5	144388102	144389102	1001	*	5.31852	6.20818	2.55497	3.56393	4.58528e-15	7.29842e-13	79.4	78.47	63.94	7.16	7.46	3.01
chr5	627749	628749	1001	*	5.5521	3.92198	6.29793	-2.35969	4.75399e-15	7.55044e-13	12.96	13.89	18.61	81.11	72.13	82.8
chr1_A	71660939	71661939	1001	*	5.77902	6.578	3.83631	2.74933	4.8095e-15	7.62196e-13	99.66	82.55	104.4	14.31	7.46	21.08
chr2_B	127507788	127508788	1001	*	6.03183	4.55657	6.74582	-2.17622	4.82381e-15	7.62802e-13	22.69	16.35	31.56	101.39	110.68	109.89
chr2_B	143862336	143863336	1001	*	4.89292	1.43968	5.82551	-4.29907	4.89927e-15	7.73054e-13	4.05	4.09	0	59.64	47.26	63.23
chr1_B	295661310	295662310	1001	*	5.41201	6.36772	1.3643	4.86445	4.96101e-15	7.81102e-13	84.26	81.74	81.74	0	6.22	1.51
chr2_B	292551130	292552130	1001	*	5.07139	0.445996	6.04187	-5.42853	5.00465e-15	7.86271e-13	0	4.09	0	57.26	69.64	70.75
chr2_B	193570770	193571770	1001	*	6.1982	7.18626	0.274731	6.51151	5.05076e-15	7.91805e-13	117.48	139.77	179.67	2.39	1.24	0
chr1_A	49942707	49943707	1001	*	5.04418	0.431775	6.01438	-5.40629	5.13591e-15	8.03422e-13	0	0	4.05	67.99	59.69	66.24
chr1_B	291525384	291526384	1001	*	4.99618	0.432709	5.96534	-5.35838	5.19619e-15	8.11107e-13	2.43	0	1.62	57.26	60.94	69.25
chr3_A	7739238	7740238	1001	*	5.26963	2.11609	6.1862	-4.00358	5.29273e-15	8.22714e-13	0	5.72	7.28	93.04	62.18	63.23
chr1_A	11074024	11075024	1001	*	5.70784	0	6.70784	-8.70353	5.29316e-15	8.22714e-13	0	0	0	102.58	84.57	126.45
chr1_A	11604940	11605940	1001	*	5.66186	0	6.66186	-8.67157	5.56463e-15	8.63064e-13	0	0	0	116.9	92.03	94.84
chr2_B	171623639	171624639	1001	*	5.8994	0	6.8994	-8.85672	5.63626e-15	8.72313e-13	0	0	0	178.93	78.35	100.86
chr5	302392650	302393650	1001	*	7.05364	5.55664	7.77235	-2.20365	5.69237e-15	8.79127e-13	36.46	34.33	70.41	243.34	192.76	219.79
chr2_A	142759201	142760201	1001	*	5.63149	0	6.63149	-8.64539	5.82272e-15	8.9661e-13	0	0	0	102.58	97	97.85
chr1_B	323510442	323511442	1001	*	5.63947	0	6.63947	-8.65129	5.83022e-15	8.9661e-13	0	0	0	93.04	108.2	97.85
chr1_B	176399929	176400929	1001	*	5.67088	6.55339	2.99436	3.4779	5.86625e-15	8.98979e-13	70.49	86.64	124.64	11.93	7.46	4.52
chr5	4017912	4018912	1001	*	5.64933	0	6.64933	-8.65662	5.87035e-15	8.98979e-13	0	0	0	100.2	89.54	111.4
chr4	272299679	272300679	1001	*	5.37154	6.28013	2.34583	3.94495	5.95714e-15	9.10353e-13	68.06	80.92	84.17	0	6.22	9.03
chr1_A	72691996	72692996	1001	*	5.92215	6.73297	3.89768	2.82137	6.10944e-15	9.3167e-13	85.07	97.26	136.78	16.7	9.95	18.06
chr6	170473352	170474352	1001	*	5.44414	2.1152	6.37051	-4.17839	6.12876e-15	9.32661e-13	0	4.9	8.09	113.32	67.16	67.74
chr2_B	157577870	157578870	1001	*	5.65504	0	6.65504	-8.66059	6.42814e-15	9.76058e-13	0	0	0	112.13	83.32	106.88
chr3_B	162758405	162759405	1001	*	5.50141	0	6.48834	-6.48709	6.44077e-15	9.76058e-13	0	2.45	0	90.66	80.84	97.85
chr1_A	76593171	76594171	1001	*	5.54792	6.5164	1.01573	5.24814	6.482e-15	9.80265e-13	99.66	98.9	76.08	3.58	2.49	0
chr6	208344718	208345718	1001	*	5.34072	6.1917	2.9917	3.18748	6.5184e-15	9.83723e-13	76.16	69.47	73.65	8.35	4.97	10.54
chr2_B	272315629	272316629	1001	*	5.63283	0	6.63283	-8.64195	6.59277e-15	9.92887e-13	0	0	0	103.78	87.05	106.88
chr5	194890871	194891871	1001	*	5.61763	0	6.61763	-8.63032	6.65934e-15	1.00084e-12	0	0	0	100.2	92.03	102.37
chr1_A	267256810	267257810	1001	*	4.8193	1.1152	5.76286	-4.54713	7.00743e-15	1.05098e-12	0	2.45	4.05	57.26	55.96	49.68
chr3_B	293744004	293745004	1001	*	4.88072	1.11063	5.82685	-4.59956	7.0491e-15	1.05506e-12	3.24	0	3.24	51.29	49.75	69.25
chr3_A	15320802	15321802	1001	*	5.62674	0	6.62674	-8.63428	7.07534e-15	1.05681e-12	0	0	0	87.08	99.49	109.89
chr6	257167157	257168157	1001	*	6.20903	0	7.20375	-7.60047	7.19738e-15	1.07284e-12	1.62	0	0	152.68	140.53	149.04
chr1_B	372066582	372067582	1001	*	4.7917	1.43367	5.71957	-4.19935	7.3323e-15	1.09071e-12	2.43	0.82	4.86	48.91	53.48	55.7
chr3_B	277690282	277691282	1001	*	4.8855	0.917647	5.83864	-4.79261	7.36385e-15	1.09317e-12	1.62	0	4.05	58.45	48.5	64.73
chr2_B	98070392	98071392	1001	*	5.44614	6.39582	1.57969	4.68295	7.74642e-15	1.14762e-12	99.66	81.74	71.22	0	7.46	1.51
chr4	443325406	443326406	1001	*	5.43995	3.15677	6.28358	-3.08931	8.22971e-15	1.21674e-12	13.77	3.27	9.71	66.8	79.59	87.31
chr3_A	295097130	295098130	1001	*	6.79355	7.42817	5.63342	1.79873	8.27729e-15	1.22129e-12	146.65	182.27	187.77	48.91	39.8	60.22
chr1_A	73268807	73269807	1001	*	5.0851	2.92082	5.91447	-2.96297	8.75937e-15	1.28981e-12	8.1	4.9	9.71	56.06	64.67	60.22
chr5	297797045	297798045	1001	*	5.57614	0	6.57614	-8.58992	9.12011e-15	1.33885e-12	0	0	0	91.85	92.03	102.37
chr1_A	202343676	202344676	1001	*	5.38742	6.34386	1.31607	4.84358	9.12925e-15	1.33885e-12	75.35	80.92	87.41	5.96	0	1.51
chr5	19503980	19504980	1001	*	5.4278	6.34465	2.26956	4.01556	9.25181e-15	1.3541e-12	80.21	94	69.6	0	9.95	4.52
chr1_A	278278941	278279941	1001	*	6.46965	7.08383	5.37828	1.69934	9.34781e-15	1.3654e-12	132.06	138.13	136.78	39.36	44.77	40.65
chr1_B	29364288	29365288	1001	*	5.44916	6.35821	2.41637	3.81562	9.48654e-15	1.3806e-12	90.74	80.1	75.27	3.58	12.44	0
chr3_B	273110204	273111204	1001	*	5.58616	0	6.58616	-8.60184	9.48985e-15	1.3806e-12	0	0	0	104.97	101.98	81.29
chr3_B	307821273	307822273	1001	*	5.46331	0	6.45001	-6.4524	9.90981e-15	1.43882e-12	0	0	2.43	96.62	78.35	87.31
chr4	454016788	454017788	1001	*	5.7409	0	6.7409	-8.71776	9.94488e-15	1.44104e-12	0	0	0	134.79	67.16	118.93
chr1_A	12369976	12370976	1001	*	4.90147	1.69639	5.82105	-4.04385	1.00058e-14	1.44698e-12	2.43	0.82	6.47	48.91	55.96	64.73
chr5	199426837	199427837	1001	*	5.47831	6.39951	2.24468	4.17926	1.01472e-14	1.46444e-12	82.64	67.02	103.59	1.19	2.49	10.54
chr1_A	172251525	172252525	1001	*	6.23135	7.23135	0	8.5648	1.01668e-14	1.46444e-12	123.96	150.39	176.44	0	0	0
chr5	312439191	312440191	1001	*	5.53621	3.60708	6.33315	-2.69969	1.04586e-14	1.50349e-12	14.58	12.26	9.71	87.08	58.45	96.35
chr1_A	229827453	229828453	1001	*	6.21394	7.21394	0	8.55023	1.05371e-14	1.51179e-12	140.17	174.91	130.3	0	0	0
chr4	474042752	474043752	1001	*	5.59699	0	6.59699	-8.59997	1.08385e-14	1.55197e-12	0	0	0	84.69	88.3	117.42
chr2_B	274430255	274431255	1001	*	5.3473	2.11342	6.26851	-4.07609	1.09247e-14	1.56124e-12	0	3.27	9.71	71.57	70.89	88.82
chr5	274441454	274442454	1001	*	4.86348	0.699566	5.82266	-4.98626	1.09512e-14	1.56196e-12	0	1.63	3.24	53.68	63.42	52.69
chr5	114867232	114868232	1001	*	5.78218	4.32527	6.49211	-2.15678	1.10423e-14	1.57187e-12	14.58	23.7	21.85	89.46	93.27	87.31
chr3_A	1603001	1604001	1001	*	5.65917	0	6.65917	-8.65442	1.11706e-14	1.58703e-12	0	0	0	134.79	79.59	88.82
chr1_A	9795777	9796777	1001	*	5.45145	0	6.43804	-6.43831	1.11936e-14	1.5872e-12	1.62	0	0.81	90.66	74.62	94.84
chr6	75440710	75441710	1001	*	5.13074	0.111014	6.10833	-5.7827	1.1804e-14	1.6705e-12	2.43	0	0.81	75.15	74.62	57.21
chr1_A	51481088	51482088	1001	*	5.60389	0	6.60389	-8.60787	1.19495e-14	1.68611e-12	0	0	0	118.09	75.86	97.85
chr4	469410813	469411813	1001	*	5.681	3.60494	6.4989	-2.86397	1.19607e-14	1.68611e-12	8.91	7.36	20.23	91.85	77.1	102.37
chr3_B	4233276	4234276	1001	*	5.36366	6.30081	1.81164	4.40875	1.2034e-14	1.69316e-12	61.58	94.81	80.12	4.77	1.24	4.52
chr6	12460742	12461742	1001	*	5.19893	3.11538	6.01783	-2.87133	1.21062e-14	1.70003e-12	10.53	8.99	6.47	52.48	69.64	72.26
chr5	187254361	187255361	1001	*	6.41639	5.37204	7.01584	-1.63947	1.22031e-14	1.71034e-12	41.32	37.6	45.32	125.25	138.04	124.95
chr6	248341910	248342910	1001	*	5.54776	0	6.54776	-8.56586	1.22858e-14	1.71862e-12	0	0	0	101.39	99.49	79.79
chr4	460009063	460010063	1001	*	5.55345	0	6.55345	-8.56441	1.25417e-14	1.75105e-12	0	0	0	79.92	99.49	102.37
chr3_B	286871013	286872013	1001	*	5.54765	0	6.54765	-8.56198	1.27654e-14	1.77886e-12	0	0	0	104.97	80.84	94.84
chr1_A	50236487	50237487	1001	*	6.34268	5.06833	7.00861	-1.93147	1.31e-14	1.81977e-12	31.6	26.97	42.09	143.14	110.68	132.48
chr3_B	185420695	185421695	1001	*	6.80908	5.87607	7.371	-1.491	1.31229e-14	1.81977e-12	59.96	51.49	64.75	176.54	152.97	167.1
chr4	185936176	185937176	1001	*	5.67598	3.47075	6.51041	-3.00619	1.3134e-14	1.81977e-12	19.45	5.72	8.09	93.04	79.59	100.86
chr1_A	68707013	68708013	1001	*	5.4384	0	6.42487	-6.43035	1.31849e-14	1.82336e-12	0	0	2.43	95.43	87.05	75.27
chr2_B	312217764	312218764	1001	*	5.55957	0	6.55957	-8.57155	1.35067e-14	1.86431e-12	0	0	0	113.32	80.84	88.82
chr1_A	190602813	190603813	1001	*	5.0539	2.11786	5.95642	-3.78127	1.36108e-14	1.87511e-12	0	7.36	5.67	64.41	64.67	57.21
chr2_A	44371008	44372008	1001	*	5.25427	2.02244	6.17537	-4.07192	1.37193e-14	1.8865e-12	0	4.9	7.28	56.06	65.91	94.84
chr2_A	231512414	231513414	1001	*	5.64579	0	6.64579	-8.63898	1.3888e-14	1.90609e-12	0	0	0	135.98	77.1	87.31
chr3_B	311874429	311875429	1001	*	5.70244	3.84114	6.48885	-2.62575	1.4057e-14	1.92565e-12	11.34	8.99	22.66	93.04	84.57	91.83
chrX	691344	692344	1001	*	5.08979	2.02073	6.00117	-3.9105	1.42458e-14	1.94356e-12	8.91	2.45	0.81	57.26	67.16	67.74
chr4	439599237	439600237	1001	*	5.51168	0	6.51168	-8.53033	1.4252e-14	1.94356e-12	0	0	0	85.88	94.52	93.34
chr6	3449986	3450986	1001	*	5.08869	1.44174	6.02992	-4.4837	1.42789e-14	1.94356e-12	0	5.72	2.43	52.48	54.72	88.82
chr1_B	369871429	369872429	1001	*	5.54098	0	6.54098	-8.55417	1.42946e-14	1.94356e-12	0	0	0	106.16	78.35	94.84
chr1_B	351980314	351981314	1001	*	4.85911	1.11775	5.80414	-4.58342	1.43428e-14	1.94648e-12	3.24	3.27	0	69.18	47.26	51.18
chr2_B	251757493	251758493	1001	*	5.47863	6.44611	0.991366	5.18104	1.48352e-14	2.00955e-12	93.98	88.27	79.31	5.96	0	0
chr5	43899791	43900791	1001	*	5.24149	6.10394	2.78244	3.27149	1.62661e-14	2.19927e-12	69.68	71.11	65.56	7.16	7.46	6.02
chr2_A	272809209	272810209	1001	*	6.11519	7.11519	0	8.46276	1.64934e-14	2.22588e-12	148.27	140.58	127.07	0	0	0
chr4	105087781	105088781	1001	*	4.95614	0.433331	5.92442	-5.31768	1.66646e-14	2.23909e-12	4.05	0	0	62.03	58.45	61.72
chr3_B	286784389	286785389	1001	*	5.52215	0	6.52215	-8.53425	1.66807e-14	2.23909e-12	0	0	0	99.01	75.86	100.86
chr3_A	121994444	121995444	1001	*	6.13746	7.13746	0	8.48004	1.66836e-14	2.23909e-12	120.72	143.04	158.63	0	0	0
chr5	3440888	3441888	1001	*	5.15881	0.111403	6.13683	-5.79686	1.67541e-14	2.2444e-12	3.24	0	0	59.64	67.16	84.3
chr2_A	34105263	34106263	1001	*	5.27937	6.20793	1.90791	4.31072	1.68754e-14	2.25649e-12	66.44	76.01	79.31	0	3.73	7.53
chr6	247630623	247631623	1001	*	5.47407	0	6.46088	-6.4516	1.69801e-14	2.26325e-12	0	0	2.43	71.57	85.81	106.88
chr2_B	141214619	141215619	1001	*	5.24872	2.01715	6.1698	-4.06994	1.69881e-14	2.26325e-12	3.24	0	8.9	67.99	62.18	85.81
chr5	310528054	310529054	1001	*	4.91991	0.43302	5.88738	-5.28526	1.72025e-14	2.28464e-12	3.24	0	0.81	64.41	55.96	57.21
chr1_A	73308563	73309563	1001	*	4.99469	1.11717	5.94475	-4.707	1.72115e-14	2.28464e-12	0.81	3.27	2.43	38.17	75.86	70.75
chr3_B	302887167	302888167	1001	*	4.92985	0.432398	5.89756	-5.28878	1.74921e-14	2.31766e-12	1.62	0	2.43	54.87	54.72	69.25
chr4	25647552	25648552	1001	*	5.1104	0.109847	6.08769	-5.75516	1.75329e-14	2.31884e-12	0	0	3.24	59.64	72.13	72.26
chr3_B	306585005	306586005	1001	*	5.4975	0	6.4975	-8.51216	1.82807e-14	2.41334e-12	0	0	0	91.85	78.35	100.86
chr6	253552256	253553256	1001	*	5.79534	3.72749	6.61214	-2.85585	1.87455e-14	2.47023e-12	15.39	6.54	17.81	115.71	70.89	106.88
chr3_B	321147309	321148309	1001	*	5.4989	0	6.4989	-8.51225	1.89041e-14	2.48662e-12	0	0	0	91.85	77.1	102.37
chr2_B	169391964	169392964	1001	*	5.43623	6.31956	2.75005	3.55697	2.01102e-14	2.6405e-12	98.85	76.01	64.75	7.16	2.49	10.54
chr5	146948444	146949444	1001	*	5.4645	0	6.4645	-8.48506	2.01562e-14	2.64177e-12	0	0	0	88.27	83.32	93.34
chr1_A	137089370	137090370	1001	*	5.48111	0	6.48111	-8.49568	2.05465e-14	2.68809e-12	0	0	0	82.31	83.32	102.37
chr2_A	2857158	2858158	1001	*	6.16538	3.63789	7.03451	-3.35323	2.0598e-14	2.68999e-12	3.24	11.44	22.66	147.91	114.41	130.97
chr4	426973642	426974642	1001	*	6.10327	7.10327	0	8.44825	2.08635e-14	2.71554e-12	130.44	123.42	158.63	0	0	0
chr4	475795233	475796233	1001	*	5.48613	3.66783	6.26556	-2.57335	2.08684e-14	2.71554e-12	16.2	7.36	14.57	70.38	74.62	85.81
chr5	187217635	187218635	1001	*	5.53231	3.73021	6.30904	-2.56448	2.14644e-14	2.78811e-12	10.53	14.71	14.57	75.15	99.49	63.23
chr2_A	29611905	29612905	1001	*	4.89816	0.706927	5.85812	-5.00879	2.16577e-14	2.80821e-12	0.81	4.09	0	51.29	53.48	69.25
chr2_B	4045161	4046161	1001	*	6.08106	6.79517	4.60524	2.18005	2.18413e-14	2.82696e-12	111.81	125.05	96.31	19.09	29.85	24.09
chr5	4545992	4546992	1001	*	5.58708	4.04598	6.31511	-2.25697	2.18801e-14	2.82696e-12	15.39	17.16	17	71.57	92.03	75.27
chr1_B	321800391	321801391	1001	*	6.0501	4.77232	6.71692	-1.93829	2.20917e-14	2.84924e-12	30.79	21.25	29.95	114.51	103.22	97.85
chr1_A	148196259	148197259	1001	*	6.12299	7.12299	0	8.46167	2.28692e-14	2.94176e-12	121.53	125.87	170.77	0	0	0
chr6	223311049	223312049	1001	*	5.46592	0	6.46592	-8.48157	2.28899e-14	2.94176e-12	0	0	0	77.53	88.3	99.36
chr3_B	166266558	166267558	1001	*	6.42186	7.07492	5.19585	1.87732	2.2951e-14	2.9444e-12	155.56	127.51	121.4	36.98	32.33	40.65
chr3_A	8289340	8290340	1001	*	4.90901	0.440943	5.87604	-5.26702	2.30694e-14	2.95439e-12	1.62	2.45	0	52.48	55.96	67.74
chr4	438301074	438302074	1001	*	5.41754	3.67033	6.18487	-2.49172	2.34827e-14	3.00202e-12	10.53	14.71	12.95	60.83	74.62	82.8
chr3_B	208980723	208981723	1001	*	5.56127	6.5233	1.29478	5.00979	2.44181e-14	3.11614e-12	79.4	70.29	126.26	2.39	4.97	0
chr4	100461692	100462692	1001	*	5.06688	2.92194	5.8938	-2.93782	2.46289e-14	3.13753e-12	9.72	6.54	6.47	59.64	50.99	67.74
chr2_A	272065764	272066764	1001	*	4.80607	1.28645	5.74176	-4.35362	2.53656e-14	3.22573e-12	1.62	3.27	2.43	40.56	52.23	67.74
chr2_A	32710956	32711956	1001	*	6.0993	0	7.09361	-7.49009	2.57796e-14	3.27266e-12	1.62	0	0	159.84	114.41	135.49
chr4	477684692	477685692	1001	*	5.01586	0.435873	5.98538	-5.37667	2.60533e-14	3.3004e-12	3.24	0.82	0	78.73	64.67	46.67
chr4	439448962	439449962	1001	*	5.08849	0.124068	6.0652	-5.72995	2.60889e-14	3.3004e-12	0	3.27	0	58.45	67.16	75.27
chr3_A	263984	264984	1001	*	5.4425	0	6.4425	-8.46219	2.61734e-14	3.30535e-12	0	0	0	76.34	95.76	88.82
chr2_B	101870868	101871868	1001	*	5.57057	2.87113	6.45501	-3.53595	2.64575e-14	3.33544e-12	0.81	9.81	11.33	101.39	89.54	72.26
chr5	5085797	5086797	1001	*	5.55883	0	6.55883	-8.54956	2.65129e-14	3.33664e-12	0	0	0	64.41	99.49	118.93
chr3_B	323061853	323062853	1001	*	6.34602	3.28228	7.25707	-3.90529	2.65691e-14	3.33793e-12	2.43	4.9	21.85	170.58	139.29	149.04
chr4	371976167	371977167	1001	*	5.57759	0	6.57759	-8.56744	2.70088e-14	3.38732e-12	0	0	0	120.48	62.18	103.87
chr5	308363374	308364374	1001	*	5.04628	1.70075	5.97352	-4.19399	2.71906e-14	3.40426e-12	0	4.09	5.67	79.92	63.42	45.16
chr5	44659369	44660369	1001	*	5.42205	0	6.42205	-8.44477	2.72743e-14	3.40887e-12	0	0	0	81.11	85.81	90.32
chr4	452630378	452631378	1001	*	5.53956	0	6.53956	-8.54055	2.80048e-14	3.49417e-12	0	0	0	126.44	75.86	76.78
chr2_B	272012420	272013420	1001	*	5.34055	6.22425	2.64993	3.56126	2.82429e-14	3.51783e-12	58.34	86.64	79.31	3.58	6.22	9.03
chr3_B	312044326	312045326	1001	*	5.69623	4.04697	6.44572	-2.38335	2.87958e-14	3.57013e-12	9.72	21.25	18.61	91.85	80.84	88.82
chr3_B	292367200	292368200	1001	*	5.14682	1.70431	6.07889	-4.28941	2.88078e-14	3.57013e-12	0	6.54	3.24	91.85	52.23	58.71
chr3_B	265611219	265612219	1001	*	5.44005	0	6.44005	-8.45545	2.88099e-14	3.57013e-12	0	0	0	77.53	82.08	100.86
chr1_B	286762793	286763793	1001	*	4.79731	1.57748	5.71773	-4.06666	2.96242e-14	3.66479e-12	2.43	4.9	1.62	64.41	42.28	51.18
chr2_A	232510215	232511215	1001	*	5.40887	0	6.40887	-8.43499	3.04469e-14	3.76017e-12	0	0	0	93.04	82.08	79.79
chr4	346351983	346352983	1001	*	5.73138	6.54843	3.6616	2.86599	3.06417e-14	3.77781e-12	103.71	67.02	110.07	10.74	13.68	13.55
chr4	6525256	6526256	1001	*	5.40214	0	6.40214	-8.42763	3.0746e-14	3.78425e-12	0	0	0	87.08	80.84	85.81
chr4	464676663	464677663	1001	*	4.90136	2.50947	5.75692	-3.2114	3.08764e-14	3.79388e-12	5.67	8.17	3.24	56.06	53.48	52.69
chr3_B	292391042	292392042	1001	*	5.41834	0	6.41834	-8.43817	3.09653e-14	3.7984e-12	0	0	0	85.88	75.86	94.84
chr2_A	1255664	1256664	1001	*	5.00791	2.50947	5.87425	-3.31968	3.15931e-14	3.86888e-12	5.67	8.17	3.24	45.33	65.91	64.73
chr2_B	22600241	22601241	1001	*	5.27447	6.1588	2.57623	3.51113	3.2134e-14	3.92667e-12	85.07	59.67	69.6	7.16	6.22	4.52
chr3_B	183732230	183733230	1001	*	4.89864	0.696366	5.85891	-5.0114	3.2173e-14	3.92667e-12	4.86	0	0	53.68	57.21	63.23
chr2_B	109426528	109427528	1001	*	5.20987	6.13734	1.85969	4.10434	3.33783e-14	4.06696e-12	77.78	67.84	65.56	7.16	3.73	0
chr3_A	1199633	1200633	1001	*	6.02647	0	7.02049	-7.42611	3.36269e-14	4.09039e-12	0	0	1.62	141.95	125.61	121.94
chr3_B	297293029	297294029	1001	*	5.39786	3.57352	6.17827	-2.58117	3.43418e-14	4.16971e-12	15.39	8.99	11.33	59.64	80.84	76.78
chr2_A	9231913	9232913	1001	*	4.85993	1.81356	5.76986	-3.88379	3.43936e-14	4.16971e-12	7.29	1.63	1.62	52.48	50.99	60.22
chr5	5008311	5009311	1001	*	5.42856	0	6.42856	-8.44139	3.52445e-14	4.26576e-12	0	0	0	79.92	74.62	103.87
chr1_A	12102985	12103985	1001	*	5.93956	4.48999	6.64786	-2.14013	3.53961e-14	4.27699e-12	27.55	21.25	18.61	85.88	94.52	120.43
chr2_B	57614740	57615740	1001	*	5.44443	0	6.44443	-8.45367	3.54641e-14	4.2781e-12	0	0	0	83.5	70.89	106.88
chr3_A	326496702	326497702	1001	*	5.30756	6.25398	1.52981	4.55052	3.56342e-14	4.2915e-12	78.59	65.39	84.98	7.16	0	1.51
chr4	455105870	455106870	1001	*	5.37362	0	6.35945	-6.35587	3.60916e-14	4.3394e-12	2.43	0	0	76.34	72.13	97.85
chr1_B	341878419	341879419	1001	*	5.57867	0	6.56639	-6.54391	3.64904e-14	4.38012e-12	2.43	0	0	137.18	73.37	73.77
chr6	225511028	225512028	1001	*	5.38366	0	6.38366	-8.41163	3.68019e-14	4.40784e-12	0	0	0	90.66	84.57	75.27
chr5	35943937	35944937	1001	*	5.36343	3.24243	6.18727	-2.91021	3.68426e-14	4.40784e-12	8.1	5.72	14.57	58.45	75.86	84.3
chr2_A	86947179	86948179	1001	*	5.64044	6.61015	1.05152	5.32458	3.75256e-14	4.48219e-12	78.59	83.37	131.11	0	6.22	0
chr3_B	321329393	321330393	1001	*	5.10884	2.57618	5.97846	-3.36236	3.83523e-14	4.57342e-12	4.86	8.17	4.86	84.69	47.26	57.21
chr1_A	24460668	24461668	1001	*	5.37241	6.20771	3.15998	3.04925	3.84175e-14	4.57369e-12	72.11	71.93	77.7	3.58	11.19	12.04
chr1_B	249320930	249321930	1001	*	5.28944	6.15871	2.76042	3.32732	3.86444e-14	4.59319e-12	79.4	58.85	76.08	8.35	7.46	4.52
chr5	18577424	18578424	1001	*	5.38813	0	6.38813	-8.41106	3.91418e-14	4.64471e-12	0	0	0	73.96	94.52	82.8
chr4	452218390	452219390	1001	*	5.40077	0	6.40077	-8.41807	3.92993e-14	4.65581e-12	0	0	0	83.5	72.13	97.85
chr2_A	42872600	42873600	1001	*	6.00787	0	7.0018	-7.40566	3.94938e-14	4.67125e-12	1.62	0	0	133.6	116.9	133.98
chr1_B	377218772	377219772	1001	*	5.38315	0	6.38315	-8.404	4.06372e-14	4.79868e-12	0	0	0	72.76	85.81	91.83
chr2_B	157842854	157843854	1001	*	5.36056	0	6.36056	-8.38729	4.16054e-14	4.90025e-12	0	0	0	81.11	79.59	85.81
chr2_A	2791460	2792460	1001	*	5.36481	0	6.36481	-8.39139	4.1632e-14	4.90025e-12	0	0	0	87.08	75.86	84.3
chr5	18672677	18673677	1001	*	4.75612	2.114	5.63567	-3.47306	4.17015e-14	4.90049e-12	4.86	3.27	4.86	46.52	55.96	46.67
chr1_A	26492159	26493159	1001	*	5.25408	3.40068	6.03922	-2.61837	4.18217e-14	4.9067e-12	13.77	10.63	7.28	70.38	62.18	64.73
chr3_B	322623906	322624906	1001	*	5.06852	2.02149	5.9785	-3.88488	4.26106e-14	4.99121e-12	0	4.09	8.09	58.45	58.45	72.26
chr4	372665182	372666182	1001	*	5.25692	3.28478	6.06025	-2.75642	4.39338e-14	5.13792e-12	12.15	8.99	8.09	82.31	62.18	55.7
chr2_B	322172366	322173366	1001	*	5.31161	6.18566	2.73121	3.43174	4.48752e-14	5.2332e-12	74.54	58.85	84.98	7.16	3.73	9.03
chr2_B	111102133	111103133	1001	*	4.88638	0.702196	5.84614	-4.99513	4.48924e-14	5.2332e-12	0.81	2.45	1.62	62.03	39.8	70.75
chr2_A	230741860	230742860	1001	*	5.3712	0	6.3712	-8.39151	4.50829e-14	5.247e-12	0	0	0	75.15	78.35	94.84
chr3_B	265624055	265625055	1001	*	5.00758	0.111403	5.98315	-5.65641	4.68116e-14	5.4395e-12	3.24	0	0	65.61	60.94	63.23
chr6	249846593	249847593	1001	*	6.57761	5.2942	7.24589	-1.9415	4.83603e-14	5.60231e-12	38.08	32.69	46.94	175.35	114.41	165.6
chrX	3185154	3186154	1001	*	5.0844	2.69922	5.93925	-3.19632	4.83816e-14	5.60231e-12	10.53	4.9	4.05	60.83	50.99	72.26
chr3_B	309305127	309306127	1001	*	5.32531	6.1866	2.8778	3.33262	4.85215e-14	5.60231e-12	65.63	74.38	78.51	4.77	3.73	13.55
chr1_A	51510580	51511580	1001	*	5.3455	0	6.3455	-8.37551	4.85427e-14	5.60231e-12	0	0	0	85.88	85.81	72.26
chr5	294358287	294359287	1001	*	5.09725	2.81728	5.94051	-3.08449	4.86572e-14	5.60231e-12	5.67	9.81	5.67	63.22	47.26	73.77
chr2_A	27363082	27364082	1001	*	5.36094	0	6.36094	-8.38223	4.87072e-14	5.60231e-12	0	0	0	81.11	72.13	93.34
chr3_B	277074679	277075679	1001	*	5.33631	0	6.33631	-8.36683	4.87519e-14	5.60231e-12	0	0	0	82.31	83.32	76.78
chr6	9825016	9826016	1001	*	4.86095	0.443472	5.8268	-5.21914	4.93158e-14	5.65817e-12	0.81	3.27	0	56.06	50.99	63.23
chr3_B	306610712	306611712	1001	*	5.37517	0	6.37517	-8.39156	5.01104e-14	5.74028e-12	0	0	0	77.53	72.13	99.36
chr3_B	115268861	115269861	1001	*	5.55214	6.42412	2.99429	3.40452	5.03001e-14	5.75295e-12	72.92	99.72	84.98	1.19	13.68	9.03
chr4	8816792	8817792	1001	*	5.34472	0	6.34472	-8.36862	5.08981e-14	5.81222e-12	0	0	0	75.15	78.35	90.32
chr5	39087558	39088558	1001	*	5.53765	3.11663	6.39625	-3.2385	5.20507e-14	5.93451e-12	1.62	12.26	12.14	77.53	83.32	91.83
chr2_A	312342132	312343132	1001	*	5.9539	6.9539	0	8.30983	5.31176e-14	6.04668e-12	137.74	111.98	122.21	0	0	0
chr5	44927107	44928107	1001	*	6.2102	0	7.20757	-8.29347	5.34489e-14	6.07489e-12	0.81	0	0	146.72	156.7	140
chr6	31322339	31323339	1001	*	5.90535	6.89031	0.314554	6.22774	5.38356e-14	6.10929e-12	128.01	128.32	99.55	0	3.73	0
chr6	39863006	39864006	1001	*	5.32606	0	6.32606	-8.35698	5.41252e-14	6.13259e-12	0	0	0	81.11	85.81	73.77
chr2_A	143196506	143197506	1001	*	5.40447	0	6.40447	-8.41963	5.42312e-14	6.13505e-12	0	0	0	109.74	72.13	72.26
chr2_B	8894428	8895428	1001	*	6.20922	0	7.20659	-8.29059	5.4601e-14	6.16728e-12	0	0	0.81	138.37	154.21	150.54
chr1_A	79565969	79566969	1001	*	5.5607	6.34356	3.72141	2.61605	5.62027e-14	6.32938e-12	88.31	74.38	80.93	8.35	16.17	15.05
chr1_A	15370460	15371460	1001	*	5.3515	0	6.3515	-8.3704	5.62101e-14	6.32938e-12	0	0	0	72.76	75.86	96.35
chr1_A	19486353	19487353	1001	*	5.32493	0	6.32493	-8.35309	5.73381e-14	6.44641e-12	0	0	0	87.08	72.13	81.29
chr3_A	2283416	2284416	1001	*	5.34417	0	6.34417	-8.3655	5.77364e-14	6.48118e-12	0	0	0	83.5	68.4	91.83
chr2_A	152432780	152433780	1001	*	5.30182	6.24936	1.49424	4.54785	5.83368e-14	6.53848e-12	61.58	75.2	91.45	5.96	2.49	0
chr6	250208887	250209887	1001	*	5.34534	0	6.34534	-8.36913	5.85015e-14	6.54686e-12	0	0	0	94.23	68.4	81.29
chr6	223655888	223656888	1001	*	5.2086	6.07475	2.71213	3.32822	5.88246e-14	6.57291e-12	63.2	62.94	76.08	7.16	4.97	7.53
chr5	58938616	58939616	1001	*	5.19009	2.36601	6.08445	-3.66101	5.90235e-14	6.58501e-12	7.29	8.17	0	70.38	60.94	72.26
chr6	159256688	159257688	1001	*	5.93681	4.11276	6.71719	-2.58304	5.93258e-14	6.60861e-12	15.39	8.99	27.52	108.55	103.22	103.87
chr3_A	10578066	10579066	1001	*	5.20297	1.43193	6.14914	-4.5954	6.06239e-14	6.74288e-12	0.81	0	7.28	52.48	74.62	85.81
chr6	256831732	256832732	1001	*	5.33645	0	6.33645	-8.35975	6.11977e-14	6.79631e-12	0	0	0	89.46	67.16	85.81
chr3_B	181264580	181265580	1001	*	5.30454	0	6.30454	-8.33484	6.13069e-14	6.79805e-12	0	0	0	78.73	77.1	81.29
chr2_A	158520379	158521379	1001	*	5.92281	6.92281	0	8.28194	6.15419e-14	6.81373e-12	120.72	130.78	112.5	0	0	0
chr4	337798760	337799760	1001	*	6.20595	0	7.20328	-8.28579	6.18409e-14	6.83643e-12	0	0.82	0	162.23	129.34	150.54
chr2_B	334486296	334487296	1001	*	5.2983	0	6.28332	-6.28658	6.19497e-14	6.83807e-12	1.62	0.82	0	84.69	64.67	84.3
chrX	41946745	41947745	1001	*	5.23356	3.06838	6.06304	-2.95498	6.23266e-14	6.86924e-12	10.53	6.54	8.09	50.1	64.67	85.81
chr2_B	330134130	330135130	1001	*	5.3029	0	6.3029	-8.33534	6.27282e-14	6.90304e-12	0	0	0	83.5	79.59	73.77
chr4	26546671	26547671	1001	*	5.31582	0	6.31582	-8.34237	6.30312e-14	6.91608e-12	0	0	0	70.38	85.81	82.8
chr6	8046240	8047240	1001	*	5.03912	0.109847	6.01525	-5.68017	6.30368e-14	6.91608e-12	0	0	3.24	66.8	53.48	73.77
chr1_B	292311044	292312044	1001	*	5.34997	0	6.34997	-8.36977	6.37765e-14	6.98669e-12	0	0	0	94.23	64.67	85.81
chr6	236010921	236011921	1001	*	4.85019	1.69957	5.76658	-3.9894	6.3948e-14	6.99495e-12	0	3.27	6.47	48.91	57.21	57.21
chr6	8592721	8593721	1001	*	4.99085	0.111403	5.96614	-5.63797	6.51493e-14	7.10938e-12	3.24	0	0	65.61	57.21	64.73
chr4	34205863	34206863	1001	*	5.1228	6.05166	1.74537	4.17497	6.51896e-14	7.10938e-12	65.63	65.39	67.98	3.58	4.97	1.51
chr5	160223588	160224588	1001	*	5.29312	0	6.29312	-8.32491	6.63424e-14	7.22427e-12	0	0	0	81.11	75.86	78.28
chr4	344229780	344230780	1001	*	5.32749	0	6.32749	-8.34779	6.64661e-14	7.22693e-12	0	0	0	73.96	72.13	94.84
chr2_A	9212995	9213995	1001	*	5.26742	0	6.25218	-6.25835	6.70782e-14	7.28259e-12	0	0	2.43	72.76	74.62	81.29
chr3_A	39483883	39484883	1001	*	5.00131	0.111403	5.97677	-5.64723	6.78373e-14	7.35403e-12	3.24	0	0	56.06	69.64	63.23
chr5	171112653	171113653	1001	*	5.21834	3.02096	6.05181	-2.9904	6.81856e-14	7.38079e-12	6.48	6.54	11.33	51.29	63.42	84.3
chr3_B	323535640	323536640	1001	*	4.8809	1.91787	5.78529	-3.79786	6.83834e-14	7.39119e-12	4.86	0	6.47	57.26	50.99	57.21
chr3_A	7963589	7964589	1001	*	4.91513	1.57447	5.84211	-4.17518	6.92176e-14	7.47026e-12	0	3.27	5.67	44.14	57.21	70.75
chr4	473754463	473755463	1001	*	5.41406	0	6.41406	-8.42256	6.94551e-14	7.48479e-12	0	0	0	114.51	79.59	61.72
chr5	17746024	17747024	1001	*	6.01396	6.711	4.61355	2.09459	7.03404e-14	7.56898e-12	94.79	99.72	119.78	21.47	24.87	27.1
chr6	257384203	257385203	1001	*	5.94045	0	6.93409	-7.33964	7.07839e-14	7.60546e-12	1.62	0	0	126.44	109.44	130.97
chr2_B	192046731	192047731	1001	*	5.3082	6.20787	2.41239	3.75859	7.19757e-14	7.71176e-12	64.82	75.2	81.74	0	9.95	6.02
chr2_A	55337169	55338169	1001	*	4.88427	1.28081	5.82367	-4.43832	7.19853e-14	7.71176e-12	4.86	0	2.43	73.96	44.77	51.18
chr2_A	2182798	2183798	1001	*	4.9466	1.81468	5.86187	-3.97345	7.30763e-14	7.81712e-12	0	3.27	7.28	66.8	53.48	54.19
chr2_A	311230657	311231657	1001	*	5.40414	0	6.40414	-8.41256	7.42664e-14	7.93277e-12	0	0	0	115.71	72.13	66.24
chr2_B	312175887	312176887	1001	*	5.30954	3.60708	6.0689	-2.44135	7.5396e-14	8.04161e-12	14.58	12.26	9.71	63.22	65.91	72.26
chr3_A	6083047	6084047	1001	*	4.96979	1.43286	5.90626	-4.36603	7.57548e-14	8.06805e-12	5.67	0	2.43	41.75	65.91	72.26
chr6	251180055	251181055	1001	*	5.30016	0	6.30016	-8.32717	7.66067e-14	8.14685e-12	0	0	0	89.46	67.16	79.79
chr2_B	340822987	340823987	1001	*	5.41373	0	6.41373	-8.4151	7.83616e-14	8.32132e-12	0	0	0	109.74	57.21	88.82
chr1_A	46014897	46015897	1001	*	5.2817	0	6.2817	-8.30847	8.06899e-14	8.55607e-12	0	0	0	73.96	72.13	87.31
chr6	73920823	73921823	1001	*	5.35043	2.76181	6.22523	-3.41463	8.17507e-14	8.65594e-12	1.62	11.44	7.28	79.92	57.21	87.31
chr4	11063277	11064277	1001	*	4.92796	0.9294	5.8821	-4.81973	8.31653e-14	8.79292e-12	0	4.9	0.81	59.64	43.53	73.77
chr3_A	82491799	82492799	1001	*	5.21603	6.13105	2.08822	3.94505	8.50562e-14	8.97979e-12	64.82	58.03	87.41	4.77	4.97	3.01
chr3_B	182395496	182396496	1001	*	5.92545	0	6.91897	-7.32829	8.53899e-14	8.98996e-12	0	1.63	0	134.79	124.36	103.87
chr2_B	214476044	214477044	1001	*	5.87643	6.87643	0	8.23811	8.53997e-14	8.98996e-12	111	112.79	128.68	0	0	0
chr6	193432931	193433931	1001	*	4.84132	2.36293	5.70569	-3.29794	8.6017e-14	9.04185e-12	6.48	4.9	4.05	42.94	60.94	52.69
chr4	377355584	377356584	1001	*	5.82965	6.81155	0.504009	6.14917	8.65428e-14	9.084e-12	110.19	100.53	126.26	0	1.24	3.01
chr1_B	224342600	224343600	1001	*	5.87355	6.87355	0	8.23522	8.75193e-14	9.17326e-12	106.14	124.24	121.4	0	0	0
chr4	25736473	25737473	1001	*	5.09994	0.431775	6.07129	-5.44172	8.77941e-14	9.18882e-12	0	0	4.05	47.71	90.78	63.23
chr4	66665268	66666268	1001	*	5.18652	6.12601	1.58095	4.42271	8.82942e-14	9.22788e-12	76.16	64.57	68.79	5.96	0	3.01
chr1_A	35053399	35054399	1001	*	6.05053	4.4183	6.79677	-2.36381	8.9755e-14	9.3671e-12	13.77	19.62	30.75	132.41	95.76	105.38
chr2_B	334560578	334561578	1001	*	5.26037	0	6.26037	-8.2903	9.01113e-14	9.39081e-12	0	0	0	77.53	69.64	82.8
chr2_A	292269675	292270675	1001	*	5.97344	3.78587	6.8057	-2.98743	9.10205e-14	9.47199e-12	6.48	9.81	25.09	125.25	101.98	108.39
chr3_A	8849218	8850218	1001	*	5.33675	0	6.33675	-8.35558	9.26153e-14	9.62419e-12	0	0	0	88.27	97	57.21
chr2_A	28559074	28560074	1001	*	5.91545	6.91545	0	8.26659	9.38648e-14	9.74011e-12	105.33	108.71	148.11	0	0	0
chr4	439682478	439683478	1001	*	5.227	0	6.21132	-6.22121	9.42174e-14	9.76278e-12	0	0	2.43	75.15	73.37	73.77
chr5	112732233	112733233	1001	*	5.92473	6.92473	0	8.27349	9.55404e-14	9.88578e-12	117.48	98.08	148.92	0	0	0
chr3_A	323492663	323493663	1001	*	5.31883	6.18711	2.80016	3.27879	9.73141e-14	1.0055e-11	70.49	81.74	66.37	11.93	7.46	1.51
chr4	326559781	326560781	1001	*	5.31584	0	6.31584	-8.33631	9.78816e-14	1.00993e-11	0	0	0	102.58	67.16	69.25
chr5	3181934	3182934	1001	*	5.24533	0	6.24533	-8.27566	1.00368e-13	1.03411e-11	0	0	0	75.15	69.64	82.8
chr5	301473747	301474747	1001	*	5.14995	6.07536	1.8392	4.18735	1.01581e-13	1.04514e-11	68.06	71.11	63.13	0	6.22	4.52
chr2_A	25156660	25157660	1001	*	6.11471	0	7.11189	-8.20248	1.01862e-13	1.04654e-11	0.81	0	0	143.14	131.82	140
chr4	407281417	407282417	1001	*	5.84315	6.84315	0	8.20779	1.02224e-13	1.04879e-11	119.1	117.7	107.64	0	0	0
chr6	254828533	254829533	1001	*	4.81399	0.43302	5.77894	-5.17599	1.02884e-13	1.05407e-11	3.24	0	0.81	62.03	48.5	54.19
chr2_B	236536284	236537284	1001	*	5.88068	6.66241	4.04836	2.62051	1.03639e-13	1.06031e-11	108.57	109.53	85.79	7.16	19.9	22.58
chr3_A	1023144	1024144	1001	*	5.43213	3.15634	6.2749	-3.08163	1.08753e-13	1.11107e-11	13.77	2.45	10.52	85.88	69.64	76.78
chr6	217316259	217317259	1001	*	4.79306	0.701938	5.7501	-4.90054	1.12015e-13	1.14279e-11	0	2.45	2.43	41.75	53.48	66.24
chr2_B	157327314	157328314	1001	*	4.89274	1.69546	5.81187	-4.02929	1.13249e-13	1.15376e-11	4.05	0	5.67	57.26	43.53	67.74
chr4	56074820	56075820	1001	*	5.21161	6.08688	2.61784	3.43339	1.14522e-13	1.1651e-11	55.9	72.74	75.27	7.16	3.73	7.53
chr4	100114816	100115816	1001	*	5.52154	6.49526	0.729591	5.50198	1.16473e-13	1.18329e-11	81.83	106.26	82.55	0	4.97	0
chr1_B	40184215	40185215	1001	*	5.21641	0	6.21641	-8.25016	1.17734e-13	1.19444e-11	0	0	0	75.15	69.64	78.28
chr5	18215342	18216342	1001	*	5.26839	0	6.26839	-8.29481	1.19483e-13	1.21049e-11	0	0	0	96.62	68.4	66.24
chr3_B	293686238	293687238	1001	*	5.24441	0	6.22887	-6.22961	1.20325e-13	1.21717e-11	1.62	0.82	0	72.76	63.42	88.82
chr2_A	59907059	59908059	1001	*	5.28773	0	6.28773	-8.30883	1.20477e-13	1.21717e-11	0	0	0	100.2	63.42	70.75
chr2_A	244677806	244678806	1001	*	5.88624	6.88624	0	8.23754	1.22089e-13	1.23175e-11	97.23	111.98	145.68	0	0	0
chr3_B	192357943	192358943	1001	*	4.7608	1.69559	5.67193	-3.89848	1.22575e-13	1.23494e-11	4.86	0	4.86	46.52	52.23	54.19
chr3_B	323643354	323644354	1001	*	5.18308	6.09317	2.13431	3.90153	1.24524e-13	1.25283e-11	64.82	80.1	59.89	1.19	7.46	4.52
chr2_A	84539185	84540185	1001	*	5.96493	6.7869	3.85823	2.86071	1.28184e-13	1.28788e-11	98.85	97.26	135.16	25.05	12.44	6.02
chr5	314060643	314061643	1001	*	5.22784	0	6.22784	-8.2545	1.29029e-13	1.29457e-11	0	0	0	70.38	67.16	87.31
chr6	245287165	245288165	1001	*	5.22475	0	6.22475	-8.25244	1.31353e-13	1.31608e-11	0	0	0	63.22	78.35	82.8
chr4	431861712	431862712	1001	*	5.40884	6.21365	3.42649	2.75216	1.32035e-13	1.32109e-11	66.44	83.37	72.84	9.54	13.68	9.03
chr2_A	96585783	96586783	1001	*	5.3755	6.24973	2.79313	3.34212	1.32385e-13	1.32278e-11	70.49	80.1	77.7	14.31	4.97	1.51
chr2_B	119773878	119774878	1001	*	5.36493	6.29391	1.98506	4.23342	1.33287e-13	1.32996e-11	63.2	62.12	110.07	2.39	4.97	4.52
chr1_A	12860943	12861943	1001	*	4.67583	1.11202	5.6135	-4.39892	1.3373e-13	1.33256e-11	1.62	0.82	4.05	58.45	44.77	43.66
chr1_A	23033541	23034541	1001	*	5.52978	6.50419	0.699828	5.51089	1.34715e-13	1.34053e-11	78.59	112.79	80.93	2.39	2.49	0
chr3_A	62864793	62865793	1001	*	5.04049	2.86878	5.87079	-2.9691	1.35766e-13	1.34915e-11	4.86	5.72	11.33	53.68	64.67	57.21
chr1_B	366357987	366358987	1001	*	5.22214	0	6.22214	-8.25181	1.3633e-13	1.3529e-11	0	0	0	83.5	62.18	78.28
chr3_B	182445718	182446718	1001	*	5.1967	0	6.18069	-6.18974	1.37779e-13	1.36542e-11	0	0	2.43	67.99	75.86	73.77
chr3_B	286062213	286063213	1001	*	5.28215	0	6.28215	-8.29519	1.37983e-13	1.36558e-11	0	0	0	79.92	57.21	96.35
chr5	13617327	13618327	1001	*	5.21321	0	6.21321	-8.24823	1.39304e-13	1.37678e-11	0	0	0	77.53	83.32	61.72
chr3_A	1800194	1801194	1001	*	6.63031	5.33373	7.30197	-1.9571	1.3985e-13	1.3803e-11	31.6	36.78	52.61	174.15	123.12	176.13
chr1_B	358878032	358879032	1001	*	6.09688	0	7.09401	-8.18004	1.40708e-13	1.38689e-11	0	0.82	0	147.91	114.41	147.53
chr2_A	331174655	331175655	1001	*	5.81861	6.81861	0	8.18079	1.43325e-13	1.41077e-11	103.71	104.62	130.3	0	0	0
chr2_A	25083511	25084511	1001	*	5.21028	0	6.21028	-8.23959	1.48544e-13	1.46017e-11	0	0	0	62.03	83.32	76.78
chr6	17517709	17518709	1001	*	5.03264	2.63581	5.88873	-3.20552	1.49933e-13	1.47183e-11	6.48	2.45	9.71	51.29	57.21	69.25
chr2_A	3820370	3821370	1001	*	4.72751	0.695329	5.68273	-4.83901	1.51356e-13	1.4838e-11	1.62	0	3.24	44.14	49.75	60.22
chr6	249646869	249647869	1001	*	5.86372	0	6.85702	-7.26391	1.54357e-13	1.51118e-11	1.62	0	0	128.83	97	121.94
chr3_B	314231130	314232130	1001	*	5.12024	6.01655	2.27034	3.69843	1.57525e-13	1.54012e-11	57.52	73.56	63.13	5.96	2.49	6.02
chr4	345510560	345511560	1001	*	5.188	0	6.188	-8.21964	1.58342e-13	1.54603e-11	0	0	0	72.76	64.67	81.29
chr2_B	280831254	280832254	1001	*	5.79403	6.79403	0	8.15914	1.58736e-13	1.54663e-11	119.1	97.26	116.54	0	0	0
chr2_B	157791520	157792520	1001	*	5.18916	0	6.18916	-8.22612	1.58828e-13	1.54663e-11	0	0	0	76.34	80.84	61.72
chr1_B	375148312	375149312	1001	*	5.33437	0	6.33437	-8.33483	1.64279e-13	1.59757e-11	0	0	0	103.78	50.99	87.31
chr3_B	312299710	312300710	1001	*	5.92001	4.22229	6.6785	-2.43206	1.71855e-13	1.66901e-11	21.88	13.08	21.04	100.2	74.62	132.48
chr4	477729156	477730156	1001	*	5.2565	0	6.2565	-8.27415	1.72526e-13	1.67329e-11	0	0	0	96.62	55.96	76.78
chr4	22905430	22906430	1001	*	5.27512	0	6.27512	-8.2829	1.73769e-13	1.68311e-11	0	0	0	72.76	57.21	102.37
chr1_B	291775589	291776589	1001	*	6.08109	0	7.07821	-8.16362	1.75956e-13	1.70097e-11	0	0	0.81	157.45	109.44	138.5
chr1_B	312495856	312496856	1001	*	5.06461	5.96034	2.22242	3.65015	1.76081e-13	1.70097e-11	64.82	58.85	63.13	4.77	6.22	3.01
chr1_A	352712025	352713025	1001	*	5.09869	6.02826	1.70733	4.15359	1.77519e-13	1.71179e-11	61.58	69.47	64.75	3.58	6.22	0
chr2_B	162229745	162230745	1001	*	5.16677	6.11553	1.32585	4.61874	1.77671e-13	1.71179e-11	67.25	76.01	64.75	4.77	1.24	1.51
chr5	82597907	82598907	1001	*	5.74857	6.72942	0.504009	6.06993	1.80876e-13	1.74036e-11	101.28	98.08	118.97	0	1.24	3.01
chr2_A	255376458	255377458	1001	*	5.75538	6.75538	0	8.12561	1.81411e-13	1.7432e-11	111.81	108.71	103.59	0	0	0
chr4	12997346	12998346	1001	*	4.91995	0.124068	5.89375	-5.56466	1.8577e-13	1.78119e-11	0	3.27	0	64.41	52.23	61.72
chr2_B	251894477	251895477	1001	*	5.88632	6.88632	0	8.2276	1.85854e-13	1.78119e-11	85.88	115.25	153.77	0	0	0
chr1_B	305777880	305778880	1001	*	5.86203	6.86203	0	8.20846	1.87905e-13	1.79848e-11	119.91	85	144.06	0	0	0
chr3_B	76390778	76391778	1001	*	6.1746	6.8118	5.00548	1.80041	1.91259e-13	1.82817e-11	112.62	106.26	118.16	33.4	29.85	33.12
chr3_B	47619266	47620266	1001	*	5.7445	6.7445	0	8.1157	1.92305e-13	1.83575e-11	105.33	108.71	107.64	0	0	0
chr6	180637880	180638880	1001	*	4.88281	0.445996	5.84911	-5.22915	1.92792e-13	1.83738e-11	0	4.09	0	53.68	48.5	70.75
chr3_B	321045818	321046818	1001	*	5.32831	0	6.32831	-8.32982	1.9298e-13	1.83738e-11	0	0	0	116.9	60.94	63.23
chr4	352384394	352385394	1001	*	4.81784	0.443472	5.78263	-5.17356	1.95678e-13	1.85826e-11	0.81	3.27	0	64.41	43.53	57.21
chr5	226327671	226328671	1001	*	5.34046	6.27042	1.94107	4.3499	1.95685e-13	1.85826e-11	89.93	84.19	57.46	0	2.49	9.03
chr2_B	309011327	309012327	1001	*	5.322	2.44032	6.22065	-3.72065	1.97102e-13	1.86929e-11	0	9.81	6.47	85.88	74.62	63.23
chr1_A	49948302	49949302	1001	*	6.30311	4.32236	7.1077	-2.75975	1.98615e-13	1.88118e-11	13.77	11.44	34.8	162.23	128.09	123.44
chr4	354369046	354370046	1001	*	5.75574	6.75574	0	8.12356	2.00063e-13	1.89243e-11	97.23	118.52	108.45	0	0	0
chr2_A	217298767	217299767	1001	*	4.86298	1.57447	5.7872	-4.12445	2.01585e-13	1.90435e-11	0	3.27	5.67	64.41	41.04	60.22
chr1_B	85975957	85976957	1001	*	4.76677	0.440943	5.73035	-5.12475	2.02667e-13	1.91209e-11	1.62	2.45	0	44.14	60.94	54.19
chr6	3491284	3492284	1001	*	5.16631	0	6.16631	-8.19694	2.10407e-13	1.98254e-11	0	0	0	78.73	58.45	78.28
chr1_A	25411562	25412562	1001	*	5.93722	6.65734	4.43364	2.20748	2.13068e-13	2.00474e-11	116.67	82.55	103.59	23.86	19.9	21.08
chr2_B	152696219	152697219	1001	*	5.20968	6.04002	3.03756	2.96589	2.13314e-13	2.00474e-11	62.39	67.84	67.17	7.16	9.95	7.53
chr1_A	373873116	373874116	1001	*	5.80599	6.80599	0	8.16129	2.14374e-13	2.0121e-11	88.31	135.68	111.69	0	0	0
chr2_B	88783135	88784135	1001	*	5.71394	6.5733	3.28551	3.22502	2.15874e-13	2.02357e-11	82.64	71.93	131.11	15.51	6.22	7.53
chr2_B	135206539	135207539	1001	*	4.67676	0.702712	5.63011	-4.7958	2.16761e-13	2.02927e-11	2.43	2.45	0	47.71	57.21	43.66
chr5	843588	844588	1001	*	5.12064	0	6.12064	-8.16233	2.22813e-13	2.08325e-11	0	0	0	70.38	72.13	66.24
chr2_A	292288880	292289880	1001	*	5.79508	0	6.78805	-7.19847	2.25718e-13	2.1061e-11	0.81	0	0.81	107.36	100.73	123.44
chr2_B	283298976	283299976	1001	*	4.72657	0.432398	5.68933	-5.09225	2.25837e-13	2.1061e-11	1.62	0	2.43	53.68	55.96	45.16
chr4	26513957	26514957	1001	*	5.16147	0	6.16147	-8.18867	2.27271e-13	2.11676e-11	0	0	0	67.99	60.94	85.81
chr1_B	6403492	6404492	1001	*	5.99939	0	6.99631	-8.09367	2.27678e-13	2.11784e-11	0	0.82	0	137.18	119.39	126.45
chr2_A	50599326	50600326	1001	*	5.16426	0	6.16426	-8.19182	2.30325e-13	2.13973e-11	0	0	0	75.15	57.21	82.8
chr2_B	11546822	11547822	1001	*	5.77241	6.77241	0	8.13308	2.34369e-13	2.17452e-11	112.62	88.27	127.07	0	0	0
chr3_A	323055770	323056770	1001	*	4.82912	2.2875	5.69959	-3.36294	2.38809e-13	2.21289e-11	5.67	7.36	1.62	47.71	50.99	57.21
chr4	349843824	349844824	1001	*	4.6833	0.70667	5.63673	-4.79899	2.39437e-13	2.21589e-11	0	4.09	0.81	50.1	50.99	48.17
chr1_B	59913918	59914918	1001	*	5.78011	0	6.77294	-7.18947	2.4131e-13	2.23039e-11	0	1.63	0	119.28	109.44	99.36
chr4	40904467	40905467	1001	*	5.30414	3.50898	6.0797	-2.5477	2.48408e-13	2.29307e-11	8.1	15.53	10.52	69.18	58.45	75.27
chr6	164676705	164677705	1001	*	5.10838	0	6.10838	-8.15082	2.49475e-13	2.30001e-11	0	0	0	70.38	73.37	63.23
chr4	475334315	475335315	1001	*	4.96877	2.57402	5.82463	-3.20339	2.55875e-13	2.35602e-11	9.72	4.9	3.24	51.29	50.99	67.74
chr1_A	24548410	24549410	1001	*	5.32655	6.21176	2.61784	3.55089	2.5822e-13	2.37461e-11	78.59	52.31	91.45	7.16	3.73	7.53
chr5	306706829	306707829	1001	*	5.10705	0	6.10705	-8.14459	2.61e-13	2.39715e-11	0	0	0	65.61	65.91	75.27
chr4	350600506	350601506	1001	*	5.43535	6.40154	1.0036	5.12758	2.6151e-13	2.3988e-11	93.17	102.17	58.27	4.77	1.24	0
chr2_B	187345703	187346703	1001	*	5.17136	6.11526	1.45893	4.60692	2.62165e-13	2.40178e-11	59.96	72.74	75.27	0	3.73	4.52
chr2_A	258395446	258396446	1001	*	5.71487	6.71487	0	8.08508	2.63841e-13	2.41405e-11	95.6	102.99	116.54	0	0	0
chr2_B	308524964	308525964	1001	*	5.13992	0	6.13992	-8.17452	2.64168e-13	2.41405e-11	0	0	0	85.88	60.94	64.73
chr1_A	36485565	36486565	1001	*	4.87053	0.114192	5.84359	-5.52271	2.65056e-13	2.41913e-11	1.62	0.82	0.81	58.45	67.16	46.67
chr3_B	256938228	256939228	1001	*	5.14165	0	6.125	-6.13274	2.66065e-13	2.4253e-11	2.43	0	0	63.22	70.89	75.27
chr1_B	366079482	366080482	1001	*	4.9518	1.81089	5.86761	-3.96903	2.6644e-13	2.42567e-11	4.05	0	6.47	48.91	50.99	75.27
chr2_B	288990553	288991553	1001	*	5.39674	6.36806	0.729591	5.38127	2.66957e-13	2.42734e-11	79.4	88.27	80.12	0	4.97	0
chr4	118712421	118713421	1001	*	5.70382	6.70382	0	8.07607	2.67337e-13	2.42776e-11	96.41	105.44	110.88	0	0	0
chr2_B	78671399	78672399	1001	*	5.14349	0	6.14349	-8.17615	2.68277e-13	2.43326e-11	0	0	0	85.88	58.45	67.74
chr2_B	108910959	108911959	1001	*	5.62977	3.66895	6.43144	-2.73313	2.74509e-13	2.48668e-11	6.48	11.44	20.23	84.69	73.37	100.86
chr3_B	295833154	295834154	1001	*	5.80897	3.43732	6.66239	-3.18678	2.7569e-13	2.49428e-11	4.05	12.26	16.19	141.95	74.62	87.31
chr5	310632278	310633278	1001	*	5.09175	0	6.09175	-8.13263	2.77257e-13	2.50533e-11	0	0	0	69.18	64.67	70.75
chr4	29415421	29416421	1001	*	6.85348	5.89569	7.42409	-1.52241	2.7967e-13	2.524e-11	53.47	50.68	74.46	168.19	167.89	179.14
chr5	50287947	50288947	1001	*	5.10407	0	6.10407	-8.14535	2.81651e-13	2.53597e-11	0	0	0	78.73	65.91	61.72
chr2_A	2349065	2350065	1001	*	5.107	0	6.107	-8.14289	2.81693e-13	2.53597e-11	0	0	0	59.64	73.37	73.77
chr5	36333305	36334305	1001	*	5.3871	3.2423	6.21401	-2.93799	2.92312e-13	2.62831e-11	5.67	5.72	17	71.57	75.86	75.27
chr6	248404515	248405515	1001	*	5.63198	4.20276	6.33567	-2.12541	2.92675e-13	2.62833e-11	14.58	19.62	21.04	89.46	82.08	70.75
chr6	243885445	243886445	1001	*	5.83974	0	6.83293	-7.23825	2.93685e-13	2.63415e-11	0	0	1.62	139.56	118.14	84.3
chr2_B	243795487	243796487	1001	*	5.76495	6.74836	0.314554	6.087	2.96097e-13	2.65252e-11	85.07	116.06	121.4	0	3.73	0
chr2_B	262972926	262973926	1001	*	4.66796	1.12091	5.60489	-4.3819	2.97584e-13	2.66256e-11	1.62	4.9	0	51.29	43.53	51.18
chr3_A	16267609	16268609	1001	*	4.69488	0.43841	5.65663	-5.05925	2.98054e-13	2.66348e-11	2.43	1.63	0	53.68	50.99	46.67
chr5	280029979	280030979	1001	*	5.957	0	6.95386	-8.05459	2.99093e-13	2.66712e-11	0.81	0	0	133.6	119.39	118.93
chr6	68238824	68239824	1001	*	5.98577	4.47242	6.70797	-2.21849	2.99375e-13	2.66712e-11	13.77	22.07	30.75	94.23	101.98	117.42
chr2_A	27602390	27603390	1001	*	5.12075	0	6.12075	-8.15496	2.99561e-13	2.66712e-11	0	0	0	82.31	57.21	69.25
chrX	56658981	56659981	1001	*	5.26295	0	6.26295	-8.26723	3.03042e-13	2.69481e-11	0	0	0	110.93	54.72	64.73
chr1_A	47289643	47290643	1001	*	5.09836	0	6.09836	-8.13592	3.0696e-13	2.72632e-11	0	0	0	76.34	58.45	70.75
chr3_B	208928524	208929524	1001	*	5.20396	6.1593	1.16815	4.8925	3.10087e-13	2.75073e-11	71.3	68.66	74.46	0	3.73	3.01
chr2_A	45182851	45183851	1001	*	5.1226	0	6.1226	-8.15326	3.10975e-13	2.75526e-11	0	0	0	77.53	54.72	76.78
chr5	223473741	223474741	1001	*	5.09437	0	6.09437	-8.13127	3.115e-13	2.75655e-11	0	0	0	72.76	58.45	73.77
chr5	65708447	65709447	1001	*	5.58611	3.94604	6.33385	-2.37178	3.16003e-13	2.793e-11	16.2	8.99	21.04	85.88	80.84	75.27
chr2_B	331761867	331762867	1001	*	5.08405	0	6.08405	-8.12495	3.19904e-13	2.82404e-11	0	0	0	76.34	60.94	66.24
chrX	89736790	89737790	1001	*	6.26446	5.11503	6.89598	-1.77423	3.21601e-13	2.83558e-11	25.93	35.15	42.89	120.48	119.39	117.42
chr1_A	173541010	173542010	1001	*	5.75508	6.75508	0	8.11182	3.22395e-13	2.83671e-11	85.07	104.62	134.35	0	0	0
chr4	430474376	430475376	1001	*	5.39009	6.33461	1.66156	4.60019	3.22738e-13	2.83671e-11	51.85	89.91	100.36	0	4.97	4.52
chr2_A	59957896	59958896	1001	*	6.0697	4.80235	6.7338	-1.91646	3.22898e-13	2.83671e-11	25.12	32.69	25.9	91.85	99.49	127.96
chr2_A	90310875	90311875	1001	*	5.66992	6.66992	0	8.04488	3.24277e-13	2.84538e-11	100.47	107.07	97.93	0	0	0
chr2_A	27296284	27297284	1001	*	4.705	2.11311	5.5801	-3.41329	3.28177e-13	2.87614e-11	4.86	2.45	5.67	51.29	41.04	51.18
chr5	111018379	111019379	1001	*	5.74174	0	6.73437	-7.15187	3.30494e-13	2.89295e-11	0	1.63	0	118.09	101.98	99.36
chr2_A	254661107	254662107	1001	*	5.70709	6.70709	0	8.07328	3.3628e-13	2.94007e-11	93.17	95.63	124.64	0	0	0
chr4	25585101	25586101	1001	*	5.06551	0	6.06551	-8.10689	3.39885e-13	2.96638e-11	0	0	0	62.03	69.64	69.25
chr2_B	329475516	329476516	1001	*	5.15531	6.00418	2.82549	3.16428	3.40105e-13	2.96638e-11	66.44	68.66	57.46	4.77	7.46	9.03
chr3_A	51413568	51414568	1001	*	5.10243	0	6.10243	-8.13377	3.4055e-13	2.9667e-11	0	0	0	70.38	55.96	79.79
chr3_B	295842456	295843456	1001	*	5.52951	3.75858	6.30096	-2.52595	3.44004e-13	2.98984e-11	8.1	13.08	19.42	89.46	80.84	66.24
chr4	457807599	457808599	1001	*	5.05766	0	6.05766	-8.10235	3.44029e-13	2.98984e-11	0	0	0	69.18	65.91	64.73
chr2_B	191112809	191113809	1001	*	5.09497	6.01659	1.85383	4.12679	3.46344e-13	3.00637e-11	55.9	74.38	63.94	3.58	1.24	6.02
chr4	224445189	224446189	1001	*	4.99345	2.76047	5.83122	-3.02858	3.49138e-13	3.02587e-11	6.48	8.99	4.86	45.33	54.72	70.75
chr3_B	36599130	36600130	1001	*	5.87986	6.87986	0	8.207	3.4968e-13	3.02587e-11	72.92	120.15	160.25	0	0	0
chr4	107223425	107224425	1001	*	5.55863	6.36761	3.54718	2.82906	3.49838e-13	3.02587e-11	67.25	81.74	98.74	9.54	7.46	18.06
chr2_B	1431014	1432014	1001	*	5.41056	6.38153	0.760981	5.3909	3.58699e-13	3.09883e-11	72.92	78.47	98.74	3.58	0	1.51
chr1_B	7088954	7089954	1001	*	5.07266	0	6.07266	-8.1111	3.66477e-13	3.16208e-11	0	0	0	73.96	57.21	70.75
chr3_B	265708639	265709639	1001	*	5.18461	0	6.18461	-8.20425	3.6689e-13	3.16208e-11	0	0	0	89.46	82.08	46.67
chr5	3543242	3544242	1001	*	5.11656	0	6.11656	-8.142	3.70587e-13	3.19016e-11	0	0	0	70.38	53.48	84.3
chr1_B	220823037	220824037	1001	*	5.04601	5.95484	2.01652	3.90872	3.74325e-13	3.21853e-11	59.15	69.47	57.46	2.39	3.73	6.02
chr6	203938431	203939431	1001	*	5.07873	0	6.07873	-8.12004	3.75444e-13	3.22434e-11	0	0	0	73.96	74.62	54.19
chr1_A	63568046	63569046	1001	*	5.65015	6.65015	0	8.02536	3.85505e-13	3.30684e-11	95.6	96.45	109.26	0	0	0
chr5	90197097	90198097	1001	*	5.95003	0	6.94688	-8.04216	3.87587e-13	3.32078e-11	0.81	0	0	141.95	103.22	124.95
chr2_A	46200502	46201502	1001	*	4.62913	0.695847	5.58112	-4.74397	3.88977e-13	3.32877e-11	3.24	0	1.62	48.91	43.53	51.18
chr3_B	308119844	308120844	1001	*	5.12538	0	6.10849	-6.11812	3.93622e-13	3.36457e-11	1.62	0.82	0	82.31	58.45	66.24
chr3_B	312009642	312010642	1001	*	6.24401	4.88208	6.93191	-2.03637	3.96014e-13	3.38104e-11	29.17	22.07	37.23	134.79	94.52	136.99
chr4	30317814	30318814	1001	*	5.03768	0	6.03768	-8.08349	3.97868e-13	3.39289e-11	0	0	0	69.18	64.67	63.23
chr4	4344244	4345244	1001	*	5.05119	0	6.05119	-8.09525	3.98717e-13	3.39615e-11	0	0	0	65.61	74.62	58.71
chr1_A	86897673	86898673	1001	*	4.84162	2.20094	5.72104	-3.46659	4.02801e-13	3.42692e-11	2.43	3.27	8.09	62.03	43.53	52.69
chr6	249762727	249763727	1001	*	5.20714	0	6.20714	-8.21898	4.04304e-13	3.43568e-11	0	0	0	102.58	70.89	48.17
chr4	450322468	450323468	1001	*	5.05167	0	6.05167	-8.09475	4.08839e-13	3.46719e-11	0	0	0	76.34	60.94	61.72
chr2_B	123126660	123127660	1001	*	5.18505	0	6.18505	-8.20144	4.09517e-13	3.46719e-11	0	0	0	100.2	68.4	49.68
chr2_B	332874308	332875308	1001	*	5.06171	0	6.06171	-8.10434	4.09844e-13	3.46719e-11	0	0	0	77.53	67.16	55.7
chr6	180967480	180968480	1001	*	4.63704	0.918092	5.58119	-4.53485	4.09918e-13	3.46719e-11	3.24	0	2.43	44.14	42.28	57.21
chr1_A	70975831	70976831	1001	*	6.46422	4.82779	7.21126	-2.36205	4.10489e-13	3.46799e-11	38.89	17.98	28.33	106.16	151.72	186.67
chr2_B	168753159	168754159	1001	*	4.73733	1.43841	5.66211	-4.13793	4.13005e-13	3.48375e-11	4.86	3.27	0	63.22	43.53	45.16
chr2_B	136825468	136826468	1001	*	5.04675	0	6.04675	-8.08751	4.13691e-13	3.48375e-11	0	0	0	58.45	72.13	67.74
chr1_B	369515989	369516989	1001	*	5.03693	0	6.03693	-8.08209	4.13791e-13	3.48375e-11	0	0	0	71.57	62.18	63.23
chr2_B	338980522	338981522	1001	*	5.07457	0	6.07457	-8.10722	4.14678e-13	3.48718e-11	0	0	0	69.18	54.72	78.28
chr3_B	67186578	67187578	1001	*	4.82494	0.918536	5.77602	-4.72583	4.18884e-13	3.51848e-11	4.86	0	0.81	66.8	58.45	39.14
chr5	163417695	163418695	1001	*	5.67399	6.67399	0	8.04186	4.211e-13	3.53301e-11	83.45	114.43	108.45	0	0	0
chr2_B	282410196	282411196	1001	*	5.32029	2.43279	6.21936	-3.7174	4.23884e-13	3.55227e-11	10.53	0	5.67	64.41	80.84	78.28
chr1_B	342083503	342084503	1001	*	5.03837	0	6.03837	-8.08422	4.29075e-13	3.59164e-11	0	0	0	71.57	68.4	57.21
chr5	313925997	313926997	1001	*	4.87348	2.02337	5.7698	-3.68375	4.31297e-13	3.60609e-11	7.29	4.9	0	57.26	52.23	54.19
chr2_B	339095646	339096646	1001	*	5.03624	0	6.03624	-8.07819	4.34722e-13	3.63056e-11	0	0	0	69.18	58.45	69.25
chr2_A	255474032	255475032	1001	*	5.94392	4.47166	6.65725	-2.17533	4.36807e-13	3.64346e-11	18.63	17.98	29.95	96.62	121.88	84.3
chr2_A	132251778	132252778	1001	*	4.84683	0.110236	5.81952	-5.49801	4.37269e-13	3.64346e-11	0.81	0	2.43	60.83	63.42	45.16
chr2_B	316720076	316721076	1001	*	5.71516	4.18047	6.44186	-2.24109	4.38094e-13	3.64616e-11	17.01	15.53	21.85	88.27	67.16	105.38
chr5	302296480	302297480	1001	*	6.49932	5.37285	7.12409	-1.74815	4.38835e-13	3.64815e-11	38.89	44.95	40.47	174.15	119.39	124.95
chr4	24202269	24203269	1001	*	4.86633	1.92048	5.76954	-3.77369	4.44028e-13	3.68083e-11	1.62	2.45	7.28	54.87	41.04	67.74
chr6	205531231	205532231	1001	*	5.04759	0	6.04759	-8.08407	4.44166e-13	3.68083e-11	0	0	0	57.26	65.91	75.27
chr2_B	152800943	152801943	1001	*	4.88639	2.75952	5.71099	-2.92055	4.44284e-13	3.68083e-11	8.91	7.36	4.05	52.48	53.48	51.18
chr2_A	259019897	259020897	1001	*	5.84967	6.58718	4.26197	2.29314	4.48791e-13	3.71393e-11	81.02	106.26	101.17	17.89	26.12	13.55
chr2_A	263387043	263388043	1001	*	5.23709	6.13115	2.41708	3.59217	4.53075e-13	3.74513e-11	63.2	59.67	87.41	9.54	4.97	1.51
chr5	730269	731269	1001	*	5.21183	0	6.19599	-6.18638	4.54529e-13	3.75289e-11	0	0	2.43	70.38	54.72	94.84
chr2_A	1174817	1175817	1001	*	5.06342	0	6.06342	-8.09464	4.55463e-13	3.75633e-11	0	0	0	59.64	59.69	81.29
chr3_B	294051638	294052638	1001	*	5.07152	0	6.07152	-8.10694	4.56935e-13	3.7642e-11	0	0	0	82.31	54.72	64.73
chr5	164732504	164733504	1001	*	4.60465	1.81723	5.49619	-3.62353	4.65205e-13	3.8238e-11	2.43	4.9	3.24	46.52	49.75	39.14
chr6	244924372	244925372	1001	*	4.70685	0.435873	5.66899	-5.06775	4.65221e-13	3.8238e-11	3.24	0.82	0	58.45	46.01	48.17
chr2_B	135758746	135759746	1001	*	5.6462	6.6462	0	8.01753	4.70453e-13	3.86244e-11	88.31	95.63	116.54	0	0	0
chr3_B	264645886	264646886	1001	*	5.66494	6.66494	0	8.03207	4.7458e-13	3.88736e-11	112.62	80.92	110.88	0	0	0
chr2_A	148917815	148918815	1001	*	5.20821	6.16544	1.11101	4.89868	4.74797e-13	3.88736e-11	64.82	80.1	70.41	0	4.97	1.51
chr4	427679047	427680047	1001	*	5.44605	6.40837	1.16815	5.11473	4.75092e-13	3.88736e-11	73.73	62.12	118.97	0	3.73	3.01
chr2_B	312256160	312257160	1001	*	5.02705	0	6.02705	-8.07078	4.79401e-13	3.91471e-11	0	0	0	73.96	58.45	63.23
chr5	12180182	12181182	1001	*	4.73584	0.696366	5.69129	-4.84817	4.7951e-13	3.91471e-11	4.86	0	0	54.87	53.48	46.67
chr6	209651248	209652248	1001	*	5.64332	6.64332	0	8.01464	4.80255e-13	3.91639e-11	89.93	116.88	93.07	0	0	0
chr5	4490784	4491784	1001	*	5.03895	0	6.03895	-8.07513	4.80923e-13	3.91745e-11	0	0	0	62.03	58.45	76.78
chr2_B	282482945	282483945	1001	*	6.39758	5.43678	6.96923	-1.52771	4.85226e-13	3.94808e-11	45.37	40.87	43.7	116.9	135.56	123.44
chr3_B	296772356	296773356	1001	*	5.01503	0	6.01503	-8.06168	4.88724e-13	3.96769e-11	0	0	0	64.41	70.89	58.71
chr2_A	271603904	271604904	1001	*	5.13737	6.03383	2.28545	3.70932	4.88727e-13	3.96769e-11	80.21	62.12	54.23	2.39	6.22	6.02
chr4	377467462	377468462	1001	*	4.69257	1.11082	5.63103	-4.41199	4.92418e-13	3.99319e-11	4.05	0	2.43	50.1	60.94	37.64
chr6	234895665	234896665	1001	*	5.03305	0	6.03305	-8.0769	5.06818e-13	4.10539e-11	0	0	0	76.34	65.91	54.19
chr1_A	218191491	218192491	1001	*	5.62232	6.6032	0.375211	5.95243	5.14669e-13	4.16435e-11	95.6	102.99	93.07	2.39	0	1.51
chr5	3717159	3718159	1001	*	5.00814	0	6.00814	-8.0519	5.1707e-13	4.17913e-11	0	0	0	58.45	68.4	66.24
chr4	10052131	10053131	1001	*	5.09047	0	6.09047	-8.11333	5.17936e-13	4.18148e-11	0	0	0	70.38	49.75	84.3
chr1_B	15677055	15678055	1001	*	5.02537	5.94186	1.87309	3.91037	5.20893e-13	4.2007e-11	59.15	64.57	60.7	4.77	6.22	0
chr5	283985518	283986518	1001	*	4.91627	0.109847	5.89026	-5.55333	5.21479e-13	4.20076e-11	0	0	3.24	45.33	70.89	61.72
chr1_A	72952197	72953197	1001	*	5.91869	0	6.91546	-8.00862	5.23575e-13	4.21299e-11	0.81	0	0	132.41	95.76	133.98
chr2_A	54947971	54948971	1001	*	5.00385	0	6.00385	-8.05151	5.24772e-13	4.21795e-11	0	0	0	70.38	63.42	58.71
chr6	252386549	252387549	1001	*	4.99691	0	5.99691	-8.04266	5.32694e-13	4.27689e-11	0	0	0	64.41	60.94	66.24
chr1_B	363544641	363545641	1001	*	5.00433	0	6.00433	-8.04634	5.40833e-13	4.33746e-11	0	0	0	59.64	62.18	70.75
chr3_B	301493328	301494328	1001	*	4.82177	2.20615	5.69899	-3.44638	5.4219e-13	4.34355e-11	4.05	8.17	1.62	58.45	52.23	45.16
chr5	233697618	233698618	1001	*	5.19695	6.14852	1.27605	4.87209	5.54148e-13	4.43446e-11	77.78	70.29	64.75	0	1.24	6.02
chr3_A	17376535	17377535	1001	*	4.99181	0	5.99181	-8.03874	5.59307e-13	4.47083e-11	0	0	0	67.99	59.69	63.23
chr4	471077842	471078842	1001	*	4.99329	0	5.99329	-8.04184	5.61745e-13	4.48539e-11	0	0	0	67.99	65.91	57.21
chr4	466975727	466976727	1001	*	5.0133	0	6.0133	-8.05258	5.63691e-13	4.49599e-11	0	0	0	66.8	54.72	72.26
chr1_B	375510236	375511236	1001	*	5.13108	0	6.13108	-8.14916	5.68871e-13	4.53234e-11	0	0	0	97.81	52.23	60.22
chr1_A	104081186	104082186	1001	*	5.01795	0	6.01795	-8.05475	5.74849e-13	4.57496e-11	0	0	0	64.41	54.72	75.27
chr5	193858070	193859070	1001	*	4.90951	2.75706	5.73738	-2.94559	5.85402e-13	4.64957e-11	6.48	4.09	9.71	48.91	58.45	52.69
chr1_A	15633512	15634512	1001	*	5.0093	0	6.0093	-8.05378	5.85503e-13	4.64957e-11	0	0	0	76.34	59.69	57.21
chr1_A	4362571	4363571	1001	*	5.72771	0	6.72035	-7.12965	5.91273e-13	4.69027e-11	0	0	1.62	127.63	83.32	105.38
chr3_B	159143229	159144229	1001	*	5.68341	6.66585	0.314554	6.00777	5.92069e-13	4.69147e-11	82.64	103.8	118.16	0	3.73	0
chr1_B	90417428	90418428	1001	*	5.61089	6.61089	0	7.98406	5.9823e-13	4.73513e-11	113.43	94.81	84.98	0	0	0
chr6	856888	857888	1001	*	4.97922	0	5.97922	-8.02525	6.04741e-13	4.78146e-11	0	0	0	60.83	62.18	66.24
chr2_B	47129102	47130102	1001	*	6.4586	5.50762	7.02685	-1.51335	6.08329e-13	4.80461e-11	38.89	48.22	49.37	127.63	128.09	135.49
chr2_B	284127820	284128820	1001	*	4.99564	0	5.99564	-8.03885	6.0901e-13	4.80477e-11	0	0	0	56.06	72.13	63.23
chr1_A	232979468	232980468	1001	*	5.60693	6.5871	0.412389	5.9354	6.13478e-13	4.83478e-11	94.79	102.99	90.65	0	2.49	1.51
chr4	116935865	116936865	1001	*	5.70705	6.70705	0	8.05815	6.25193e-13	4.92177e-11	77.78	96.45	139.21	0	0	0
chr2_B	82060436	82061436	1001	*	5.13202	6.03412	2.20203	3.8319	6.29316e-13	4.94887e-11	72.92	67.02	56.65	4.77	0	9.03
chr6	203827873	203828873	1001	*	4.98635	0	5.98635	-8.02809	6.32226e-13	4.96623e-11	0	0	0	57.26	62.18	70.75
chr4	118178961	118179961	1001	*	5.59925	6.59925	0	7.97353	6.32889e-13	4.96623e-11	106.14	102.99	81.74	0	0	0
chr1_B	204449989	204450989	1001	*	6.75475	5.17944	7.48977	-2.29571	6.36175e-13	4.98664e-11	29.17	23.7	55.84	219.48	161.67	158.07
chr4	97642508	97643508	1001	*	5.01562	0	6.01562	-8.04897	6.37911e-13	4.99487e-11	0	0	0	54.87	60.94	78.28
chr1_A	13506908	13507908	1001	*	5.03955	0	6.03955	-8.07594	6.44671e-13	5.04237e-11	0	0	0	84.69	58.45	54.19
chr2_A	312214107	312215107	1001	*	5.05946	5.97868	1.86057	4.08836	6.4881e-13	5.06794e-11	59.15	55.58	74.46	2.39	2.49	6.02
chrX	60822275	60823275	1001	*	5.04188	2.86931	5.87229	-2.96486	6.49334e-13	5.06794e-11	4.86	6.54	10.52	63.22	44.77	67.74
chr1_A	18248238	18249238	1001	*	4.9649	0	5.9649	-8.01322	6.53715e-13	5.09666e-11	0	0	0	63.22	60.94	63.23
chr2_A	86185348	86186348	1001	*	5.29498	6.26482	0.699828	5.28304	6.72222e-13	5.23513e-11	81.83	76.01	72.84	2.39	2.49	0
chr6	194136511	194137511	1001	*	5.02445	1.57317	5.95695	-4.28318	6.72915e-13	5.23513e-11	0	2.45	6.47	85.88	44.77	55.7
chr2_B	162150619	162151619	1001	*	5.04586	5.97351	1.69229	4.10035	6.80179e-13	5.28141e-11	55.09	69.47	63.94	5.96	3.73	0
chr5	90484552	90485552	1001	*	6.75417	5.82941	7.31315	-1.48206	6.80315e-13	5.28141e-11	46.99	58.85	64.75	175.35	154.21	147.53
chr5	12774393	12775393	1001	*	5.56594	6.56594	0	7.94573	6.81659e-13	5.28505e-11	102.09	86.64	95.5	0	0	0
chr6	8519545	8520545	1001	*	4.70825	0.433331	5.6705	-5.06342	6.82237e-13	5.28505e-11	4.05	0	0	50.1	48.5	54.19
chr1_A	279776310	279777310	1001	*	5.57089	6.57089	0	7.9492	6.89926e-13	5.33893e-11	85.88	105.44	93.88	0	0	0
chr4	477469004	477470004	1001	*	5.01875	0	6.01875	-8.04896	6.91713e-13	5.34707e-11	0	0	0	57.26	55.96	81.29
chr3_A	8329679	8330679	1001	*	4.99566	0	5.99566	-8.03951	6.98151e-13	5.39111e-11	0	0	0	77.53	59.69	54.19
chr1_A	65370368	65371368	1001	*	5.29887	6.26489	0.873963	5.27573	7.01293e-13	5.40641e-11	70.49	78.47	81.74	0	2.49	3.01
chr1_A	239213542	239214542	1001	*	5.57075	6.57075	0	7.94871	7.0162e-13	5.40641e-11	83.45	102.99	98.74	0	0	0
chr4	266276052	266277052	1001	*	5.17722	6.12676	1.31455	4.62445	7.02509e-13	5.40753e-11	72.92	76.01	60.7	0	7.46	0
chr2_B	277404912	277405912	1001	*	5.02936	0	6.02936	-8.06407	7.0563e-13	5.42582e-11	0	0	0	83.5	52.23	60.22
chr5	279875220	279876220	1001	*	5.03423	2.57403	5.8968	-3.27282	7.10103e-13	5.45445e-11	2.43	5.72	9.71	63.22	44.77	70.75
chr1_B	374842726	374843726	1001	*	5.8732	0	6.86988	-7.96673	7.20072e-13	5.52519e-11	0	0	0.81	137.18	93.27	120.43
chr1_A	51229320	51230320	1001	*	5.06719	0	6.04949	-6.05391	7.29865e-13	5.59443e-11	0	2.45	0	57.26	64.67	76.78
chr1_A	166160371	166161371	1001	*	5.63405	6.63405	0	7.99736	7.3107e-13	5.59777e-11	84.26	86.64	127.07	0	0	0
chr5	291545701	291546701	1001	*	4.9785	0	5.9785	-8.02011	7.33819e-13	5.6129e-11	0	0	0	69.18	52.23	67.74
chr2_B	57028204	57029204	1001	*	5.05773	0	6.04007	-6.04827	7.39657e-13	5.65162e-11	2.43	0	0	69.18	55.96	72.26
chr3_A	148421023	148422023	1001	*	5.46806	6.32038	3.1066	3.21659	7.52528e-13	5.74393e-11	69.68	93.18	76.89	9.54	1.24	15.05
chr5	114260612	114261612	1001	*	4.95168	0	5.95168	-7.99766	7.55595e-13	5.76129e-11	0	0	0	57.26	62.18	66.24
chr3_B	304757479	304758479	1001	*	5.84561	3.78513	6.6614	-2.84452	7.59407e-13	5.7843e-11	8.91	7.36	25.09	103.78	94.52	105.38
chr3_B	270887724	270888724	1001	*	5.29764	6.26527	0.803582	5.2783	7.62301e-13	5.80026e-11	73.73	84.19	72.84	0	3.73	1.51
chr2_B	335805372	335806372	1001	*	4.80952	0.120526	5.78128	-5.44817	7.79066e-13	5.92164e-11	0	2.45	0.81	46.52	52.23	66.24
chr3_B	8205174	8206174	1001	*	5.18059	6.06347	2.4997	3.60035	7.82317e-13	5.93712e-11	59.96	67.84	72.84	1.19	3.73	12.04
chr1_A	35665102	35666102	1001	*	4.65172	0.698484	5.60438	-4.75924	7.82735e-13	5.93712e-11	4.05	0.82	0	41.75	48.5	55.7
chr4	469758994	469759994	1001	*	5.32176	6.14267	3.22317	2.91551	7.89983e-13	5.98585e-11	66.44	66.21	79.31	10.74	3.73	13.55
chr1_B	295346853	295347853	1001	*	5.06077	0	6.06077	-8.08458	7.94229e-13	6.01176e-11	0	0	0	88.27	47.26	64.73
chr4	343901425	343902425	1001	*	5.81766	0	6.8142	-7.91861	7.95879e-13	6.01799e-11	0.81	0	0	110.93	103.22	123.44
chr2_A	1748578	1749578	1001	*	4.75666	0.433331	5.72017	-5.10472	7.99416e-13	6.03845e-11	4.05	0	0	48.91	46.01	63.23
chr5	163134717	163135717	1001	*	5.13796	6.08603	1.31607	4.58682	8.08037e-13	6.09724e-11	78.59	58.03	67.17	5.96	0	1.51
chr3_B	181241981	181242981	1001	*	4.94914	0	5.94914	-7.99918	8.15455e-13	6.14684e-11	0	0	0	67.99	64.67	52.69
chr3_A	41026945	41027945	1001	*	4.7381	1.70194	5.64737	-3.86581	8.16888e-13	6.15127e-11	0	4.9	4.86	44.14	46.01	60.22
chr1_B	185709123	185710123	1001	*	5.54522	6.54522	0	7.92509	8.18211e-13	6.15486e-11	104.52	85.82	89.84	0	0	0
chr4	4569401	4570401	1001	*	4.94392	0	5.94392	-7.99148	8.21971e-13	6.17676e-11	0	0	0	56.06	68.4	60.22
chr4	177854083	177855083	1001	*	5.63841	6.63841	0	7.99772	8.2558e-13	6.19748e-11	74.54	97.26	127.07	0	0	0
chr2_B	31155259	31156259	1001	*	4.94284	0	5.94284	-7.98806	8.30657e-13	6.22915e-11	0	0	0	60.83	55.96	67.74
chr4	467887288	467888288	1001	*	5.01623	0	5.99806	-6.01107	8.39573e-13	6.28613e-11	2.43	0	0	60.83	64.67	66.24
chr2_A	141254783	141255783	1001	*	5.61026	0	6.60226	-7.02496	8.39983e-13	6.28613e-11	1.62	0	0	96.62	97	97.85
chr3_B	272989490	272990490	1001	*	5.68426	0	6.67667	-7.08618	8.67632e-13	6.48637e-11	0	0	1.62	121.67	78.35	106.88
chr6	249687465	249688465	1001	*	4.99741	0	5.99741	-8.03079	8.71922e-13	6.5084e-11	0	0	0	75.15	47.26	69.25
chr2_A	32678719	32679719	1001	*	5.16891	0	6.16891	-8.15823	8.72368e-13	6.5084e-11	0	0	0	46.52	60.94	108.39
chr4	401741691	401742691	1001	*	5.59529	6.59529	0	7.96214	8.89806e-13	6.6317e-11	72.92	107.89	109.26	0	0	0
chr2_A	1630750	1631750	1001	*	4.97529	0	5.97529	-8.01533	8.97056e-13	6.67391e-11	0	0	0	77.53	50.99	60.22
chr4	477337165	477338165	1001	*	4.93634	0	5.93634	-7.98023	8.97305e-13	6.67391e-11	0	0	0	57.26	57.21	69.25
chr4	451288522	451289522	1001	*	4.973	0	5.973	-8.00982	9.01727e-13	6.69995e-11	0	0	0	69.18	48.5	70.75
chr2_B	330217412	330218412	1001	*	4.99119	0	5.99119	-8.02051	9.0426e-13	6.7106e-11	0	0	0	56.06	53.48	81.29
chr1_A	207400699	207401699	1001	*	5.4721	6.23443	3.75315	2.46478	9.05359e-13	6.7106e-11	67.25	82.55	76.08	10.74	16.17	13.55
chr4	158258563	158259563	1001	*	5.30185	6.27053	0.760981	5.28405	9.05927e-13	6.7106e-11	75.35	87.46	68.79	3.58	0	1.51
chr2_A	60490700	60491700	1001	*	5.5324	6.5324	0	7.91226	9.19067e-13	6.801e-11	102.09	80.92	94.69	0	0	0
chr2_A	3808756	3809756	1001	*	4.85164	0.124068	5.82416	-5.49092	9.21049e-13	6.80874e-11	0	3.27	0	67.99	44.77	57.21
chr4	70911541	70912541	1001	*	4.59176	1.28081	5.51718	-4.13699	9.29469e-13	6.86401e-11	4.86	0	2.43	42.94	44.77	49.68
chr2_A	50110116	50111116	1001	*	4.92112	0	5.92112	-7.96815	9.48309e-13	6.99604e-11	0	0	0	54.87	62.18	64.73
chr2_B	290120714	290121714	1001	*	5.51618	6.51618	0	7.89856	9.52538e-13	7.02012e-11	82.64	96.45	95.5	0	0	0
chr6	251510060	251511060	1001	*	4.93635	0	5.93635	-7.9807	9.70178e-13	7.14289e-11	0	0	0	67.99	50.99	64.73
chr2_A	143167368	143168368	1001	*	6.74642	5.59836	7.37754	-1.77558	9.72447e-13	7.15235e-11	43.75	43.32	58.27	211.13	149.24	138.5
chr2_A	29504590	29505590	1001	*	4.94038	0	5.94038	-7.98038	9.85965e-13	7.24445e-11	0	0	0	51.29	62.18	70.75
chr2_A	149295242	149296242	1001	*	5.27336	6.23876	0.873963	5.24967	9.94672e-13	7.30105e-11	80.21	67.84	78.51	0	2.49	3.01
chr6	79534649	79535649	1001	*	4.91	0	5.91	-7.95835	9.9615e-13	7.30453e-11	0	0	0	58.45	57.21	64.73
chr5	7963827	7964827	1001	*	4.7755	0.109847	5.74679	-5.41891	9.97222e-13	7.30503e-11	0	0	3.24	48.91	53.48	58.71
chr5	90363607	90364607	1001	*	4.91331	0	5.91331	-7.95967	1.01736e-12	7.43427e-11	0	0	0	54.87	59.69	66.24
chr3_B	283814371	283815371	1001	*	4.9705	0	5.9705	-8.00927	1.01752e-12	7.43427e-11	0	0	0	79.92	50.99	57.21
chr4	475706937	475707937	1001	*	6.11096	4.58912	6.83497	-2.22666	1.01793e-12	7.43427e-11	22.69	15.53	33.99	109.74	95.76	136.99
chr2_B	83446440	83447440	1001	*	4.69889	2.28513	5.55674	-3.23342	1.028e-12	7.5003e-11	5.67	4.9	4.05	50.1	53.48	37.64
chr2_B	91124075	91125075	1001	*	5.5248	6.5248	0	7.90339	1.03104e-12	7.51493e-11	101.28	97.26	77.7	0	0	0
chr2_B	141393831	141394831	1001	*	4.90488	0	5.90488	-7.95704	1.04525e-12	7.61084e-11	0	0	0	59.64	65.91	54.19
chr6	15782471	15783471	1001	*	4.87819	2.11192	5.76807	-3.59052	1.0537e-12	7.66035e-11	2.43	1.63	8.9	57.26	46.01	60.22
chr1_B	292460273	292461273	1001	*	5.20137	6.07503	2.62526	3.33971	1.05415e-12	7.66035e-11	55.09	67.84	79.31	9.54	7.46	1.51
chr4	475483770	475484770	1001	*	4.99789	0	5.99789	-8.02277	1.05674e-12	7.67148e-11	0	0	0	64.41	46.01	81.29
chr2_B	191840125	191841125	1001	*	5.09558	5.95427	2.67368	3.29287	1.07096e-12	7.76698e-11	58.34	62.12	65.56	2.39	6.22	10.54
chr1_A	105943244	105944244	1001	*	5.49036	6.49036	0	7.87529	1.07923e-12	7.81916e-11	91.55	94	84.17	0	0	0
chr3_B	227684606	227685606	1001	*	5.16223	6.09706	1.66156	4.37639	1.09295e-12	7.9107e-11	64.82	53.95	86.6	0	4.97	4.52
chr3_B	250655591	250656591	1001	*	5.54608	6.54608	0	7.91826	1.10795e-12	8.0113e-11	72.92	106.26	101.17	0	0	0
chr4	334095416	334096416	1001	*	5.27176	2.20653	6.1829	-3.8961	1.10929e-12	8.013e-11	0	8.99	4.86	52.48	72.13	93.34
chr3_B	24976470	24977470	1001	*	5.11613	6.03972	1.8392	4.14444	1.12137e-12	8.09225e-11	53.47	64.57	79.31	0	6.22	4.52
chr6	252564386	252565386	1001	*	6.3808	5.43666	6.94665	-1.50411	1.12925e-12	8.13637e-11	42.94	40.05	46.94	126.44	115.66	127.96
chr3_B	295436179	295437179	1001	*	4.97188	0	5.97188	-7.99987	1.12973e-12	8.13637e-11	0	0	0	57.26	49.75	81.29
chr6	10106600	10107600	1001	*	5.07527	0	6.05782	-6.05953	1.14734e-12	8.25508e-11	2.43	0	0	76.34	49.75	73.77
chr4	377701034	377702034	1001	*	6.85388	5.92891	7.41294	-1.47439	1.14943e-12	8.26194e-11	54.28	62.12	66.37	149.1	160.43	201.72
chr2_B	334584676	334585676	1001	*	4.9814	0	5.9814	-8.01769	1.15084e-12	8.26391e-11	0	0	0	78.73	67.16	43.66
chr1_B	328136735	328137735	1001	*	4.90364	0	5.90364	-7.95133	1.15821e-12	8.30864e-11	0	0	0	52.48	68.4	58.71
chr2_A	110494912	110495912	1001	*	5.58039	6.55885	0.504009	5.90079	1.16916e-12	8.37887e-11	87.5	111.16	84.17	0	1.24	3.01
chr4	117941409	117942409	1001	*	5.37821	6.22799	3.04015	3.09191	1.20521e-12	8.62873e-11	84.26	60.48	80.12	10.74	12.44	1.51
chr2_B	79618923	79619923	1001	*	4.88271	0	5.88271	-7.9361	1.22011e-12	8.71974e-11	0	0	0	65.61	57.21	54.19
chr5	171020599	171021599	1001	*	5.9465	3.81309	6.77195	-2.92642	1.22032e-12	8.71974e-11	8.91	7.36	25.9	116.9	120.63	90.32
chr2_B	236720891	236721891	1001	*	5.46821	6.46821	0	7.85473	1.23331e-12	8.80395e-11	93.17	87.46	84.98	0	0	0
chr4	355624393	355625393	1001	*	5.23907	6.06262	3.12034	2.91269	1.2372e-12	8.82304e-11	68.87	54.76	76.89	8.35	8.71	9.03
chr4	438942022	438943022	1001	*	6.1144	3.9702	6.94123	-2.93793	1.2548e-12	8.93983e-11	12.15	6.54	28.33	135.98	131.82	100.86
chr2_B	137131298	137132298	1001	*	5.46385	6.46385	0	7.85008	1.29703e-12	9.23166e-11	93.98	88.27	82.55	0	0	0
chr4	354016876	354017876	1001	*	5.12117	5.96067	2.87353	3.04236	1.30929e-12	9.30975e-11	59.15	63.75	63.94	4.77	11.19	6.02
chr3_A	316549757	316550757	1001	*	5.4202	2.57545	6.31612	-3.67404	1.3127e-12	9.32492e-11	11.34	6.54	0	69.18	87.05	82.8
chr4	8685697	8686697	1001	*	4.8811	0	5.8811	-7.93051	1.32729e-12	9.41402e-11	0	0	0	65.61	50.99	60.22
chr3_A	51781783	51782783	1001	*	6.52801	5.27459	7.18843	-1.90811	1.32783e-12	9.41402e-11	35.65	35.96	44.51	193.24	119.39	124.95
chr4	354587194	354588194	1001	*	4.60422	2.11647	5.46952	-3.30465	1.33598e-12	9.46254e-11	3.24	5.72	4.05	41.75	46.01	45.16
chr2_A	33192251	33193251	1001	*	5.57994	4.20252	6.27156	-2.06248	1.33826e-12	9.46952e-11	21.07	17.98	16.19	84.69	80.84	66.24
chr2_A	32929113	32930113	1001	*	4.5661	1.43383	5.4814	-3.96138	1.34846e-12	9.53236e-11	3.24	0.82	4.05	51.29	36.07	46.67
chr6	68594303	68595303	1001	*	5.3844	6.34846	1.03969	5.06681	1.3595e-12	9.6011e-11	54.28	80.1	110.07	1.19	4.97	0
chr2_B	154228288	154229288	1001	*	4.73904	0.109847	5.70959	-5.38671	1.36139e-12	9.60512e-11	0	0	3.24	56.06	49.75	51.18
chr3_B	285826428	285827428	1001	*	5.00492	0	6.00492	-8.01935	1.37559e-12	9.69594e-11	0	0	0	50.1	52.23	90.32
chr4	16485168	16486168	1001	*	4.9067	0	5.9067	-7.95065	1.37935e-12	9.71302e-11	0	0	0	72.76	48.5	58.71
chr5	298099978	298100978	1001	*	4.76553	2.43881	5.61406	-3.13513	1.38479e-12	9.74187e-11	6.48	7.36	2.43	52.48	44.77	49.68
chr5	11433882	11434882	1001	*	4.87264	0	5.87264	-7.91972	1.38931e-12	9.76425e-11	0	0	0	56.06	53.48	66.24
chr4	474823062	474824062	1001	*	5.01542	2.97099	5.82901	-2.82237	1.39271e-12	9.77868e-11	10.53	4.09	8.9	56.06	49.75	64.73
chr2_B	78478073	78479073	1001	*	4.67591	0.433331	5.63729	-5.02778	1.4e-12	9.82041e-11	4.05	0	0	44.14	50.99	54.19
chr5	34287779	34288779	1001	*	4.88371	0	5.88371	-7.92798	1.41085e-12	9.8853e-11	0	0	0	59.64	49.75	67.74
chr2_A	45018487	45019487	1001	*	5.55195	0	6.54363	-6.96581	1.41197e-12	9.8853e-11	0	0	1.62	89.46	89.54	100.86
chr3_B	265736220	265737220	1001	*	4.96158	0	5.96158	-7.99015	1.4208e-12	9.93755e-11	0	0	0	44.14	79.59	63.23
chr1_B	377166904	377167904	1001	*	4.8892	0	5.8892	-7.93078	1.43046e-12	9.99547e-11	0	0	0	56.06	50.99	70.75
chr3_B	182324732	182325732	1001	*	4.91962	0	5.91962	-7.95291	1.43804e-12	1.00388e-10	0	0	0	50.1	54.72	76.78
chr5	12032468	12033468	1001	*	4.88955	0	5.88955	-7.93083	1.4449e-12	1.0077e-10	0	0	0	48.91	59.69	69.25
chr2_A	58517679	58518679	1001	*	5.46888	6.46888	0	7.85108	1.45736e-12	1.01542e-10	88.31	100.53	76.89	0	0	0
chr6	204012219	204013219	1001	*	5.10658	0	6.10658	-8.09624	1.4619e-12	1.01761e-10	0	0	0	44.14	57.21	105.38
chr5	4601577	4602577	1001	*	4.85716	0	5.85716	-7.90745	1.46535e-12	1.01903e-10	0	0	0	52.48	59.69	61.72
chr2_A	50808243	50809243	1001	*	4.85499	0	5.85499	-7.9061	1.47709e-12	1.02622e-10	0	0	0	52.48	60.94	60.22
chr6	7713409	7714409	1001	*	5.76228	4.54077	6.41412	-1.86507	1.47851e-12	1.02622e-10	22.69	20.43	26.71	83.5	89.54	82.8
chr6	193192623	193193623	1001	*	5.718	0	6.7143	-7.82918	1.50286e-12	1.04213e-10	0.81	0	0	115.71	104.46	94.84
chr4	277940758	277941758	1001	*	4.67173	0.445996	5.63265	-5.026	1.52795e-12	1.05852e-10	0	4.09	0	47.71	55.96	45.16
chr6	251076281	251077281	1001	*	5.33091	6.18192	2.98157	3.11393	1.54412e-12	1.06871e-10	55.09	85.82	76.89	10.74	9.95	3.01
chr2_B	334533945	334534945	1001	*	4.9093	0	5.9093	-7.94275	1.56095e-12	1.07933e-10	0	0	0	51.29	52.23	76.78
chr1_B	376779070	376780070	1001	*	4.84249	0	5.84249	-7.89523	1.56308e-12	1.07977e-10	0	0	0	58.45	53.48	60.22
chr5	10233227	10234227	1001	*	5.11974	6.04464	1.81858	4.15097	1.57477e-12	1.08681e-10	61.58	49.86	86.6	3.58	2.49	4.52
chrX	57592053	57593053	1001	*	5.37115	3.75721	6.11384	-2.33897	1.58511e-12	1.09245e-10	17.01	8.17	15.38	70.38	69.64	67.74
chr5	4948540	4949540	1001	*	4.67393	0.432709	5.63527	-5.03165	1.58594e-12	1.09245e-10	2.43	0	1.62	64.41	41.04	43.66
chr3_A	5431473	5432473	1001	*	4.9754	1.28081	5.91858	-4.50598	1.59615e-12	1.09844e-10	4.86	0	2.43	60.83	34.82	85.81
chr2_A	56473083	56474083	1001	*	4.83717	0	5.83717	-7.89194	1.59839e-12	1.09895e-10	0	0	0	54.87	60.94	55.7
chr1_A	50275952	50276952	1001	*	5.14232	2.36601	6.03299	-3.6085	1.60529e-12	1.10265e-10	7.29	8.17	0	70.38	73.37	52.69
chr4	30694358	30695358	1001	*	5.75172	4.47187	6.41908	-1.9385	1.6079e-12	1.1034e-10	27.55	17.98	21.04	85.88	89.54	81.29
chr3_A	8397683	8398683	1001	*	4.83846	0	5.83846	-7.89469	1.63377e-12	1.11959e-10	0	0	0	62.03	58.45	51.18
chr2_B	201070771	201071771	1001	*	5.75189	0	6.74827	-7.85535	1.63457e-12	1.11959e-10	0	0	0.81	130.02	108.2	84.3
chr2_A	32639748	32640748	1001	*	4.78786	0.111403	5.75937	-5.42328	1.67628e-12	1.14708e-10	3.24	0	0	46.52	49.75	66.24
chr2_A	25178736	25179736	1001	*	4.87026	0	5.87026	-7.92077	1.68087e-12	1.14913e-10	0	0	0	64.41	65.91	45.16
chr2_B	223922587	223923587	1001	*	5.56967	6.56967	0	7.92622	1.68697e-12	1.15222e-10	72.11	82.55	130.3	0	0	0
chr2_B	57081376	57082376	1001	*	4.83761	0	5.83761	-7.89312	1.70142e-12	1.16079e-10	0	0	0	64.41	55.96	51.18
chr2_B	153585237	153586237	1001	*	4.97752	5.88975	1.89483	3.99819	1.7027e-12	1.16079e-10	64.01	57.21	56.65	2.39	1.24	7.53
chr4	198733591	198734591	1001	*	5.48013	6.38996	2.43525	3.83525	1.75878e-12	1.19789e-10	64.01	63.75	123.83	4.77	9.95	1.51
chr1_B	93970848	93971848	1001	*	4.60193	0.435873	5.56118	-4.956	1.76462e-12	1.20071e-10	3.24	0.82	0	42.94	46.01	52.69
chr3_B	326474578	326475578	1001	*	4.79596	2.36502	5.65558	-3.24478	1.76622e-12	1.20071e-10	4.86	7.36	3.24	39.36	62.18	49.68
chr2_B	315469955	315470955	1001	*	4.82094	0	5.82094	-7.87803	1.76827e-12	1.20099e-10	0	0	0	58.45	58.45	52.69
chr5	305554510	305555510	1001	*	4.8223	0	5.8223	-7.87867	1.77027e-12	1.20122e-10	0	0	0	60.83	54.72	54.19
chr5	107082883	107083883	1001	*	5.41921	6.41921	0	7.80728	1.78116e-12	1.20749e-10	78.59	92.36	85.79	0	0	0
chr1_A	349125443	349126443	1001	*	4.83644	0	5.83644	-7.88587	1.79454e-12	1.21542e-10	0	0	0	58.45	49.75	63.23
chr5	298825783	298826783	1001	*	4.83282	0	5.83282	-7.88397	1.79928e-12	1.2175e-10	0	0	0	50.1	62.18	58.71
chr1_A	79320968	79321968	1001	*	5.62523	6.39097	3.88709	2.45823	1.81398e-12	1.22631e-10	71.3	80.92	99.55	16.7	18.65	9.03
chr2_A	8964243	8965243	1001	*	5.19683	6.15508	1.06506	4.8857	1.84427e-12	1.24562e-10	70.49	87.46	55.84	4.77	0	1.51
chr1_A	192600639	192601639	1001	*	6.2266	6.90233	4.91401	1.97232	1.85485e-12	1.25047e-10	147.46	99.72	111.69	31.01	32.33	27.1
chr2_B	166290022	166291022	1001	*	4.97123	5.90949	1.39392	4.4129	1.85487e-12	1.25047e-10	62.39	59.67	58.27	2.39	2.49	3.01
chr2_B	278242957	278243957	1001	*	5.49102	4.1373	6.17693	-2.02846	1.86121e-12	1.25337e-10	16.2	17.16	19.42	75.15	69.64	72.26
chr5	65301571	65302571	1001	*	5.05323	6.00394	1.15724	4.74095	1.86262e-12	1.25337e-10	66.44	65.39	60.7	1.19	2.49	3.01
chr2_B	153911531	153912531	1001	*	5.52945	0	6.52099	-6.94134	1.86955e-12	1.25596e-10	0	0	1.62	81.11	92.03	102.37
chr5	217480444	217481444	1001	*	4.86776	0	5.86776	-7.91633	1.86994e-12	1.25596e-10	0	0	0	71.57	58.45	45.16
chr5	282393925	282394925	1001	*	5.00987	1.81148	5.92906	-4.02238	1.87207e-12	1.25624e-10	8.1	0	2.43	51.29	54.72	76.78
chr1_A	70312977	70313977	1001	*	5.16019	6.07477	2.03969	3.89155	1.88639e-12	1.26468e-10	81.02	61.3	59.89	2.39	9.95	0
chr1_B	289742994	289743994	1001	*	4.93571	0	5.93571	-7.95822	1.88824e-12	1.26475e-10	0	0	0	56.06	44.77	82.8
chr4	438992229	438993229	1001	*	4.94516	0	5.92608	-5.93734	1.89086e-12	1.26526e-10	0.81	0	1.62	52.48	62.18	67.74
chr1_B	317353049	317354049	1001	*	5.54293	6.54293	0	7.90228	1.89248e-12	1.26526e-10	71.3	126.69	81.74	0	0	0
chr4	461089170	461090170	1001	*	5.26515	6.06363	3.32579	2.71667	1.89524e-12	1.26594e-10	57.52	70.29	72.84	8.35	11.19	10.54
chr1_B	294889364	294890364	1001	*	4.81647	0	5.81647	-7.8735	1.92191e-12	1.28259e-10	0	0	0	58.45	60.94	49.68
chr3_B	264858389	264859389	1001	*	5.75872	6.52844	3.99782	2.53014	1.92573e-12	1.28396e-10	71.3	89.09	116.54	11.93	14.92	21.08
chr2_B	132189531	132190531	1001	*	5.53266	6.53266	0	7.89374	1.94578e-12	1.29614e-10	66.44	89.91	121.4	0	0	0
chr2_A	9239927	9240927	1001	*	4.92959	0	5.9103	-5.93009	1.97634e-12	1.31528e-10	0.81	0	1.62	66.8	60.94	52.69
chr2_A	47622342	47623342	1001	*	6.27494	7.26735	0	7.00122	1.99918e-12	1.32848e-10	105.33	158.57	198.29	1.19	1.24	0
chr3_B	173757428	173758428	1001	*	5.50289	6.50289	0	7.86986	1.99982e-12	1.32848e-10	118.29	83.37	70.41	0	0	0
chr6	248622695	248623695	1001	*	5.00936	0	5.99094	-6.00066	2.00418e-12	1.33017e-10	0	2.45	0	79.92	59.69	51.18
chr5	84460625	84461625	1001	*	4.73951	0.111403	5.71004	-5.38084	2.01325e-12	1.33496e-10	3.24	0	0	44.14	57.21	55.7
chr4	8874157	8875157	1001	*	4.81839	0	5.81839	-7.86783	2.02415e-12	1.34098e-10	0	0	0	50.1	55.96	63.23
chr2_A	53475718	53476718	1001	*	4.87499	0	5.87499	-7.9202	2.02642e-12	1.34125e-10	0	0	0	73.96	58.45	43.66
chr2_A	1735452	1736452	1001	*	4.81834	0	5.81834	-7.87257	2.05734e-12	1.36048e-10	0	0	0	65.61	50.99	52.69
chr4	67197169	67198169	1001	*	5.38637	6.38637	0	7.77774	2.08645e-12	1.37744e-10	85.88	80.1	84.98	0	0	0
chr3_B	146877673	146878673	1001	*	4.80194	0	5.80194	-7.85538	2.08678e-12	1.37744e-10	0	0	0	53.68	53.48	60.22
chr5	7336062	7337062	1001	*	4.88579	0	5.88579	-7.92355	2.08965e-12	1.37809e-10	0	0	0	75.15	43.53	58.71
chr3_B	310134524	310135524	1001	*	4.84469	0	5.84469	-7.8914	2.09591e-12	1.38097e-10	0	0	0	69.18	46.01	57.21
chr5	285944748	285945748	1001	*	4.71517	1.28046	5.64687	-4.25108	2.10135e-12	1.38255e-10	3.24	0	4.05	34.59	50.99	64.73
chr3_A	5368127	5369127	1001	*	4.8015	0	5.8015	-7.85495	2.10211e-12	1.38255e-10	0	0	0	54.87	52.23	60.22
chr1_B	192013827	192014827	1001	*	5.35167	6.15882	3.35308	2.80209	2.11637e-12	1.39067e-10	64.82	62.12	87.41	7.16	9.95	13.55
chr2_B	274589284	274590284	1001	*	4.7961	0	5.7961	-7.85188	2.11921e-12	1.39127e-10	0	0	0	57.26	52.23	57.21
chr3_B	323197074	323198074	1001	*	6.83799	5.55763	7.50548	-1.93916	2.13218e-12	1.39853e-10	29.98	44.95	66.37	199.2	180.33	165.6
chr3_B	282812031	282813031	1001	*	4.81479	0	5.81479	-7.86443	2.15235e-12	1.41049e-10	0	0	0	47.71	60.94	60.22
chr2_B	15350361	15351361	1001	*	5.4453	6.4453	0	7.82308	2.1579e-12	1.41285e-10	106.95	71.93	82.55	0	0	0
chr1_B	293665171	293666171	1001	*	4.80056	0	5.80056	-7.85646	2.16412e-12	1.41565e-10	0	0	0	62.03	50.99	54.19
chr1_B	323840802	323841802	1001	*	5.4011	6.4011	0	7.78821	2.16831e-12	1.41666e-10	81.83	95.63	76.08	0	0	0
chr3_A	147588742	147589742	1001	*	5.38694	6.38694	0	7.77713	2.16956e-12	1.41666e-10	81.02	90.73	79.31	0	0	0
chr2_A	41337736	41338736	1001	*	5.03191	0	6.01378	-6.00877	2.17611e-12	1.41966e-10	0	2.45	0	56.06	53.48	84.3
chr4	467679460	467680460	1001	*	4.60343	1.4419	5.52048	-3.99567	2.18306e-12	1.42292e-10	0.81	5.72	1.62	52.48	38.55	46.67
chr3_B	185333858	185334858	1001	*	5.96351	4.70109	6.62632	-1.91043	2.19051e-12	1.4265e-10	24.31	31.88	21.85	90.66	88.3	117.42
chr1_A	49919385	49920385	1001	*	4.87135	0	5.87135	-7.91183	2.19511e-12	1.42822e-10	0	0	0	75.15	44.77	55.7
chr4	367547739	367548739	1001	*	5.41449	6.41449	0	7.79817	2.22001e-12	1.44313e-10	97.23	87.46	71.22	0	0	0
chr5	111039293	111040293	1001	*	4.71788	2.50623	5.55309	-3.01199	2.2238e-12	1.4443e-10	7.29	4.09	5.67	47.71	50.99	42.15
chr4	104376581	104377581	1001	*	5.02947	5.95379	1.73903	4.23288	2.24031e-12	1.45373e-10	59.96	55.58	70.41	0	2.49	7.53
chr2_A	89202328	89203328	1001	*	5.4836	6.46341	0.314554	5.81653	2.24501e-12	1.45467e-10	92.36	80.1	92.26	0	3.73	0
chr2_B	340541018	340542018	1001	*	4.87099	0	5.87099	-7.909	2.24577e-12	1.45467e-10	0	0	0	71.57	42.28	61.72
chr2_B	152567567	152568567	1001	*	4.49461	0.926009	5.4325	-4.39104	2.26563e-12	1.46623e-10	2.43	3.27	0	39.36	43.53	46.67
chr6	117020269	117021269	1001	*	5.38816	6.34738	1.22311	5.04163	2.27611e-12	1.4717e-10	64.01	60.48	119.78	0	2.49	4.52
chr3_B	15348837	15349837	1001	*	5.37253	6.37253	0	7.76465	2.28259e-12	1.47458e-10	79.4	84.19	84.98	0	0	0
chr2_A	142706515	142707515	1001	*	4.80138	0	5.80138	-7.8579	2.30319e-12	1.48657e-10	0	0	0	64.41	54.72	48.17
chr4	26103218	26104218	1001	*	4.83284	0	5.83284	-7.88203	2.32156e-12	1.4971e-10	0	0	0	71.57	49.75	49.68
chr2_A	271532515	271533515	1001	*	4.86805	1.43445	5.7997	-4.26042	2.32656e-12	1.49899e-10	6.48	0.82	0.81	75.15	42.28	49.68
chr2_A	27259378	27260378	1001	*	4.80464	0	5.80464	-7.85672	2.3296e-12	1.49962e-10	0	0	0	63.22	47.26	57.21
chr1_B	342768938	342769938	1001	*	5.08009	5.99117	2.01573	3.81507	2.33828e-12	1.50388e-10	53.47	58.85	78.51	7.16	4.97	0
chr3_B	302629938	302630938	1001	*	4.85458	0	5.85458	-7.89827	2.3508e-12	1.5106e-10	0	0	0	75.15	47.26	51.18
chr5	208362880	208363880	1001	*	4.80976	0	5.80976	-7.86431	2.36212e-12	1.51653e-10	0	0	0	58.45	64.67	45.16
chr3_A	15175268	15176268	1001	*	4.82857	0	5.82857	-7.86972	2.38391e-12	1.52793e-10	0	0	0	46.52	54.72	69.25
chr3_A	695768	696768	1001	*	6.0372	3.72963	6.8836	-3.11321	2.38408e-12	1.52793e-10	3.24	13.89	22.66	138.37	104.46	111.4
chr2_A	311516431	311517431	1001	*	4.79704	0	5.79704	-7.84926	2.39449e-12	1.53325e-10	0	0	0	60.83	47.26	58.71
chr3_B	306663110	306664110	1001	*	5.65374	4.18057	6.36727	-2.16901	2.39787e-12	1.53407e-10	12.96	16.35	25.09	78.73	77.1	91.83
chr1_B	373507269	373508269	1001	*	4.77849	0	5.77849	-7.83346	2.42588e-12	1.55062e-10	0	0	0	52.48	53.48	58.71
chr2_B	299176811	299177811	1001	*	4.77804	0	5.77804	-7.83313	2.43367e-12	1.55424e-10	0	0	0	53.68	52.23	58.71
chr2_B	252411927	252412927	1001	*	5.25239	6.15288	2.3452	3.71103	2.4532e-12	1.56483e-10	57.52	55.58	100.36	4.77	7.46	3.01
chr1_B	376646251	376647251	1001	*	4.78078	0	5.78078	-7.83439	2.45457e-12	1.56483e-10	0	0	0	52.48	52.23	60.22
chr3_A	186020889	186021889	1001	*	4.83645	0	5.83645	-7.88027	2.45985e-12	1.56624e-10	0	0	0	69.18	43.53	58.71
chr2_B	339024876	339025876	1001	*	4.81481	0	5.81481	-7.8658	2.46108e-12	1.56624e-10	0	0	0	69.18	48.5	51.18
chr1_A	68595395	68596395	1001	*	5.48333	6.45885	0.590156	5.80287	2.47808e-12	1.57568e-10	90.74	77.65	95.5	0	0	4.52
chr4	33100745	33101745	1001	*	4.89056	0	5.89056	-7.91816	2.4882e-12	1.58073e-10	0	0	0	64.41	39.8	73.77
chr2_B	340074083	340075083	1001	*	4.76884	0	5.76884	-7.82755	2.50939e-12	1.59281e-10	0	0	0	53.68	57.21	52.69
chr2_B	167655315	167656315	1001	*	5.396	6.396	0	7.78063	2.51325e-12	1.59386e-10	69.68	88.27	94.69	0	0	0
chr4	11295106	11296106	1001	*	4.73217	0.111403	5.70255	-5.37107	2.52397e-12	1.59927e-10	3.24	0	0	52.48	43.53	60.22
chr3_A	51332853	51333853	1001	*	4.79382	0	5.79382	-7.84359	2.53268e-12	1.60339e-10	0	0	0	46.52	59.69	60.22
chr2_B	331646564	331647564	1001	*	5.12994	2.01736	6.04404	-3.9344	2.53833e-12	1.60557e-10	4.86	0	7.28	54.87	49.75	93.34
chr4	4585076	4586076	1001	*	4.82513	0	5.82513	-7.86597	2.55666e-12	1.61576e-10	0	0	0	56.06	44.77	69.25
chr1_A	75948802	75949802	1001	*	4.78396	0	5.78396	-7.83753	2.58495e-12	1.63222e-10	0	0	0	60.83	47.26	57.21
chr6	225500528	225501528	1001	*	4.76479	0	5.76479	-7.82134	2.62209e-12	1.65424e-10	0	0	0	53.68	52.23	57.21
chr1_A	75301520	75302520	1001	*	4.84202	0	5.84202	-7.88592	2.62949e-12	1.65747e-10	0	0	0	75.15	47.26	49.68
chr1_A	12323370	12324370	1001	*	4.86805	0	5.86805	-7.90112	2.63884e-12	1.66192e-10	0	0	0	69.18	39.8	66.24
chr1_A	75631015	75632015	1001	*	6.40581	7.12839	4.89071	2.23668	2.65769e-12	1.67234e-10	147.46	117.7	154.58	14.31	38.55	36.13
chr2_A	3151997	3152997	1001	*	4.84613	0	5.84613	-7.8794	2.69455e-12	1.69408e-10	0	0	0	51.29	46.01	75.27
chr5	145486926	145487926	1001	*	5.04939	5.96652	1.88636	3.92962	2.7033e-12	1.6981e-10	72.92	57.21	57.46	2.39	8.71	0
chr4	463276799	463277799	1001	*	4.5952	0.435563	5.55427	-4.94554	2.71083e-12	1.70137e-10	2.43	0.82	0.81	35.79	50.99	54.19
chr2_A	37365841	37366841	1001	*	5.01597	5.96099	1.27473	4.46795	2.79971e-12	1.75564e-10	68.06	67.02	51.8	4.77	2.49	0
chr2_B	95706065	95707065	1001	*	5.75563	0	6.75202	-7.84428	2.81064e-12	1.75974e-10	0	0	0.81	150.3	93.27	79.79
chr5	4417285	4418285	1001	*	4.95374	2.86837	5.77288	-2.87698	2.81109e-12	1.75974e-10	6.48	4.9	10.52	64.41	55.96	43.66
chr2_B	83873922	83874922	1001	*	5.34949	6.31543	0.928293	5.30396	2.84144e-12	1.77721e-10	94.79	89.09	55.03	1.19	0	4.52
chr2_A	234034960	234035960	1001	*	5.17975	6.02824	2.85331	3.17646	2.85102e-12	1.78167e-10	67.25	68.66	59.89	1.19	9.95	10.54
chr3_B	326377044	326378044	1001	*	4.93005	0	5.91077	-5.92599	2.8543e-12	1.78218e-10	0	0	2.43	71.57	54.72	54.19
chr6	250527938	250528938	1001	*	4.91535	0	5.89585	-5.90616	2.86858e-12	1.78956e-10	2.43	0	0	53.68	57.21	67.74
chr3_A	49585076	49586076	1001	*	4.76979	0	5.76979	-7.82173	2.88858e-12	1.8005e-10	0	0	0	46.52	58.45	58.71
chr2_B	322542192	322543192	1001	*	4.78947	0	5.78947	-7.83507	2.90721e-12	1.81056e-10	0	0	0	53.68	46.01	66.24
chr2_B	298061264	298062264	1001	*	5.24326	6.15605	2.15175	3.94719	2.91845e-12	1.816e-10	54.28	103.8	55.84	3.58	3.73	6.02
chr3_A	50252533	50253533	1001	*	6.1421	6.75906	5.0416	1.72288	2.9247e-12	1.81714e-10	106.14	111.16	107.64	29.82	29.85	39.14
chr1_A	62482797	62483797	1001	*	5.51779	3.60869	6.31168	-2.67694	2.92528e-12	1.81714e-10	15.39	16.35	4.86	67.99	92.03	78.28
chr6	103289073	103290073	1001	*	5.01504	5.92311	1.99735	3.87333	2.94092e-12	1.8253e-10	57.52	69.47	55.03	0	7.46	4.52
chr4	384782046	384783046	1001	*	5.49145	6.43574	1.76911	4.65661	2.95563e-12	1.83287e-10	65.63	65.39	128.68	1.19	0	9.03
chr6	9063453	9064453	1001	*	4.76807	0	5.76807	-7.81996	2.96933e-12	1.8398e-10	0	0	0	57.26	46.01	60.22
chr2_A	1457150	1458150	1001	*	5.43308	3.92198	6.15481	-2.21326	2.98016e-12	1.84493e-10	12.96	13.89	18.61	72.76	59.69	81.29
chr4	5609363	5610363	1001	*	5.49319	0	6.48451	-6.90201	2.99424e-12	1.85208e-10	1.62	0	0	85.88	75.86	106.88
chr3_B	307574163	307575163	1001	*	5.69669	0	6.69289	-7.79373	3.02927e-12	1.87215e-10	0	0.82	0	132.41	77.1	100.86
chr4	21422198	21423198	1001	*	4.82118	0	5.82118	-7.85945	3.03492e-12	1.87405e-10	0	0	0	60.83	41.04	67.74
chr3_B	306425975	306426975	1001	*	4.64903	0.11458	5.61756	-5.29942	3.04043e-12	1.87586e-10	2.43	0.82	0	54.87	47.26	45.16
chr4	336516202	336517202	1001	*	6.06046	7.05184	0	6.81453	3.04547e-12	1.87738e-10	140.98	134.86	122.21	2.39	0	0
chr2_A	230297215	230298215	1001	*	5.20808	6.17569	0.714786	5.19191	3.05294e-12	1.88039e-10	84.26	69.47	63.13	1.19	3.73	0
chr1_B	229517927	229518927	1001	*	4.68705	0.110625	5.65649	-5.33717	3.05849e-12	1.88221e-10	1.62	0	1.62	52.48	59.69	39.14
chr4	31490161	31491161	1001	*	4.80744	0	5.80744	-7.84649	3.08465e-12	1.89671e-10	0	0	0	52.48	44.77	70.75
chr2_A	1693047	1694047	1001	*	4.81049	0	5.81049	-7.84833	3.09129e-12	1.89919e-10	0	0	0	44.14	53.48	70.75
chr1_A	79644756	79645756	1001	*	5.33307	6.25526	2.08157	4.05371	3.11741e-12	1.91362e-10	59.15	88.27	81.74	0	11.19	1.51
chr1_B	365663905	365664905	1001	*	4.7496	0	5.7496	-7.80579	3.13607e-12	1.92345e-10	0	0	0	58.45	47.26	55.7
chr3_B	240136090	240137090	1001	*	4.82795	0	5.82795	-7.86499	3.14258e-12	1.92582e-10	0	0	0	40.56	69.64	60.22
chr5	301231620	301232620	1001	*	4.68145	0.109847	5.65079	-5.32357	3.15054e-12	1.92907e-10	0	0	3.24	46.52	48.5	55.7
chr3_B	326452752	326453752	1001	*	4.80812	2.02339	5.69945	-3.6121	3.15601e-12	1.9308e-10	0	5.72	6.47	46.52	59.69	49.68
chr1_B	294274945	294275945	1001	*	4.74497	0	5.74497	-7.80007	3.18569e-12	1.94731e-10	0	0	0	53.68	48.5	58.71
chr4	4555521	4556521	1001	*	4.76209	0	5.76209	-7.81464	3.21686e-12	1.96471e-10	0	0	0	60.83	44.77	57.21
chr2_A	751965	752965	1001	*	5.20267	6.11541	2.11189	3.91691	3.31529e-12	2.02164e-10	43.75	76.83	87.41	5.96	2.49	4.52
chr2_A	1687012	1688012	1001	*	4.72996	0	5.72996	-7.78816	3.31562e-12	2.02164e-10	0	0	0	51.29	52.23	55.7
chr2_A	41464876	41465876	1001	*	4.76377	0	5.76377	-7.81984	3.32644e-12	2.02654e-10	0	0	0	65.61	52.23	45.16
chr5	19034246	19035246	1001	*	4.75471	0	5.75471	-7.80378	3.41579e-12	2.0784e-10	0	0	0	46.52	52.23	63.23
chr3_A	6198167	6199167	1001	*	4.74815	0	5.74815	-7.80019	3.41729e-12	2.0784e-10	0	0	0	45.33	57.21	58.71
chr3_B	33334563	33335563	1001	*	5.31445	6.31445	0	7.70906	3.43708e-12	2.08869e-10	79.4	74.38	84.98	0	0	0
chr2_B	157366892	157367892	1001	*	4.64177	1.28769	5.56945	-4.18067	3.46912e-12	2.10641e-10	0	4.09	3.24	34.59	59.69	48.17
chr6	21650302	21651302	1001	*	4.90875	0	5.90875	-7.92999	3.48842e-12	2.11635e-10	0	0	0	88.27	42.28	49.68
chr1_A	97534841	97535841	1001	*	5.38293	6.38293	0	7.76177	3.52552e-12	2.13682e-10	66.44	103.8	80.12	0	0	0
chr5	1675054	1676054	1001	*	4.73404	0	5.73404	-7.79448	3.52802e-12	2.13682e-10	0	0	0	56.06	58.45	45.16
chr1_A	6498097	6499097	1001	*	4.95202	0	5.95202	-7.95456	3.5349e-12	2.1392e-10	0	0	0	60.83	36.07	88.82
chr2_B	151357627	151358627	1001	*	4.72044	0	5.72044	-7.78126	3.5758e-12	2.16216e-10	0	0	0	51.29	57.21	49.68
chr3_B	281437092	281438092	1001	*	4.59804	0.445996	5.55689	-4.9512	3.59102e-12	2.16955e-10	0	4.09	0	51.29	44.77	45.16
chr1_A	234254325	234255325	1001	*	4.54479	0.435873	5.50237	-4.89921	3.62303e-12	2.18652e-10	3.24	0.82	0	40.56	47.26	48.17
chr5	140480179	140481179	1001	*	5.18196	6.14862	0.729591	5.16532	3.62511e-12	2.18652e-10	76.97	71.93	63.94	0	4.97	0
chr2_B	299467132	299468132	1001	*	4.71812	0	5.71812	-7.77957	3.62916e-12	2.18715e-10	0	0	0	57.26	50.99	49.68
chr2_A	258130406	258131406	1001	*	5.42877	6.40482	0.504009	5.75445	3.69653e-12	2.22591e-10	79.4	80.1	94.69	0	1.24	3.01
chrX	51527425	51528425	1001	*	4.60021	1.11063	5.53451	-4.31189	3.71966e-12	2.23759e-10	3.24	0	3.24	60.83	36.07	42.15
chr3_A	42485440	42486440	1001	*	5.3051	6.3051	0	7.69967	3.72208e-12	2.23759e-10	83.45	81.74	72.03	0	0	0
chr4	319484662	319485662	1001	*	4.75615	0	5.75615	-7.80488	3.74097e-12	2.24708e-10	0	0	0	59.64	42.28	60.22
chr1_A	79578582	79579582	1001	*	4.76186	1.81796	5.66494	-3.77874	3.76683e-12	2.25866e-10	0	5.72	4.86	60.83	52.23	39.14
chr4	163148141	163149141	1001	*	5.3045	6.3045	0	7.69899	3.76748e-12	2.25866e-10	80.21	71.93	84.98	0	0	0
chr1_B	362934174	362935174	1001	*	4.85159	1.43193	5.78256	-4.23876	3.76955e-12	2.25866e-10	0.81	0	7.28	47.71	57.21	60.22
chr1_B	43495789	43496789	1001	*	5.43173	6.43173	0	7.79821	3.77437e-12	2.25968e-10	67.25	74.38	117.35	0	0	0
chr6	79695751	79696751	1001	*	4.73568	0	5.73568	-7.7879	3.7831e-12	2.26305e-10	0	0	0	54.87	44.77	60.22
chr1_B	346111485	346112485	1001	*	4.76985	0	5.76985	-7.81259	3.7869e-12	2.26346e-10	0	0	0	41.75	57.21	64.73
chr2_B	332978088	332979088	1001	*	4.72764	0	5.72764	-7.78034	3.84477e-12	2.29616e-10	0	0	0	46.52	52.23	60.22
chr4	23071238	23072238	1001	*	4.82971	0	5.82971	-7.86784	3.87012e-12	2.30803e-10	0	0	0	78.73	49.75	42.15
chr3_B	278643153	278644153	1001	*	5.31536	6.31536	0	7.70666	3.871e-12	2.30803e-10	70.49	90.73	77.7	0	0	0
chr3_B	276245125	276246125	1001	*	5.15493	6.11552	0.94107	5.12496	3.92077e-12	2.3358e-10	65.63	76.01	66.37	0	1.24	4.52
chr4	285383679	285384679	1001	*	6.17783	5.05677	6.80099	-1.73437	3.945e-12	2.34831e-10	29.98	27.79	42.09	100.2	116.9	117.42
chr4	465413042	465414042	1001	*	5.33039	3.70124	6.07603	-2.35507	4.01117e-12	2.38574e-10	12.15	16.35	10.52	75.15	53.48	73.77
chr2_B	12568073	12569073	1001	*	5.48754	3.97293	6.21001	-2.22463	4.02814e-12	2.39388e-10	12.96	15.53	18.61	90.66	62.18	69.25
chr4	475475654	475476654	1001	*	4.92151	0	5.90212	-5.9069	4.03421e-12	2.39553e-10	0	0	2.43	47.71	60.94	70.75
chr2_B	56714634	56715634	1001	*	4.90855	0	5.88879	-5.89492	4.03797e-12	2.39581e-10	0	2.45	0	57.26	49.75	70.75
chr4	435437389	435438389	1001	*	4.5505	0.704821	5.49943	-4.65972	4.04758e-12	2.39955e-10	1.62	3.27	0	39.36	57.21	39.14
chr5	717754	718754	1001	*	4.74583	0	5.74583	-7.79944	4.06259e-12	2.40649e-10	0	0	0	66.8	46.01	48.17
chr1_B	374339614	374340614	1001	*	5.4431	0	6.43403	-6.85442	4.07519e-12	2.41199e-10	0	1.63	0	79.92	77.1	102.37
chr1_B	49572197	49573197	1001	*	5.30918	6.30918	0	7.70067	4.08189e-12	2.41317e-10	81.83	67.84	88.22	0	0	0
chr4	336382043	336383043	1001	*	5.83098	4.47149	6.51829	-2.0315	4.08383e-12	2.41317e-10	18.63	17.16	30.75	87.08	87.05	100.86
chr1_A	40879237	40880237	1001	*	5.46647	3.81586	6.21622	-2.3756	4.08954e-12	2.41459e-10	9.72	15.53	17	72.76	58.45	91.83
chr1_A	8683870	8684870	1001	*	5.40216	0	6.39293	-6.82472	4.14155e-12	2.44331e-10	0	0	1.62	83.5	85.81	82.8
chr1_A	162489438	162490438	1001	*	5.33348	6.33348	0	7.71899	4.19208e-12	2.47112e-10	76.16	67.84	97.93	0	0	0
chr1_A	77615291	77616291	1001	*	5.04042	5.94815	2.02776	3.77056	4.25449e-12	2.50588e-10	48.61	65.39	71.22	4.77	7.46	0
chr4	11035592	11036592	1001	*	4.45468	0.695588	5.4004	-4.56519	4.28312e-12	2.5188e-10	2.43	0	2.43	41.75	39.8	45.16
chr3_B	301804523	301805523	1001	*	4.53704	1.2817	5.45945	-4.07405	4.28336e-12	2.5188e-10	1.62	0.82	4.86	35.79	43.53	52.69
chr4	466228230	466229230	1001	*	5.07897	3.01984	5.89458	-2.84305	4.29102e-12	2.52127e-10	11.34	4.09	8.9	72.76	48.5	57.21
chr1_A	369779072	369780072	1001	*	5.35256	6.35256	0	7.73313	4.31772e-12	2.53491e-10	76.16	66.21	102.79	0	0	0
chr2_B	176766885	176767885	1001	*	5.12847	6.08023	1.20203	4.80104	4.32757e-12	2.53864e-10	56.71	59.67	86.6	2.39	0	4.52
chr2_A	924443	925443	1001	*	5.2802	6.2802	0	7.67637	4.33129e-12	2.53878e-10	71.3	81.74	80.12	0	0	0
chr2_B	316920880	316921880	1001	*	5.39667	3.84347	6.1272	-2.26102	4.33673e-12	2.53992e-10	16.2	15.53	11.33	57.26	69.64	82.8
chr1_B	374061201	374062201	1001	*	4.59124	1.28786	5.51626	-4.12295	4.35848e-12	2.5506e-10	0.81	4.09	2.43	35.79	39.8	61.72
chr1_B	297015649	297016649	1001	*	4.82422	0	5.82422	-7.85569	4.37076e-12	2.55573e-10	0	0	0	73.96	37.31	58.71
chr4	274411436	274412436	1001	*	5.32898	6.32898	0	7.71432	4.37917e-12	2.5586e-10	98.85	71.11	71.22	0	0	0
chr1_A	86454586	86455586	1001	*	5.31991	6.31991	0	7.70698	4.40798e-12	2.57336e-10	64.01	85.82	89.84	0	0	0
chr1_B	233510264	233511264	1001	*	6.01569	7.00642	0	6.76972	4.41308e-12	2.57427e-10	129.63	116.06	140.02	0	2.49	0
chr1_B	284623912	284624912	1001	*	5.38911	6.36783	0.29478	5.72607	4.46186e-12	2.60064e-10	80.21	84.19	83.36	1.19	2.49	0
chr4	470888473	470889473	1001	*	4.75899	0	5.75899	-7.79959	4.48083e-12	2.60961e-10	0	0	0	53.68	41.04	67.74
chr5	294412789	294413789	1001	*	5.25123	2.43677	6.14486	-3.6386	4.54123e-12	2.64267e-10	0	5.72	10.52	59.64	75.86	76.78
chr3_B	34021070	34022070	1001	*	4.69568	0	5.69568	-7.75289	4.5724e-12	2.65868e-10	0	0	0	45.33	55.96	54.19
chr2_B	307932075	307933075	1001	*	5.56158	0	6.55741	-7.67837	4.63396e-12	2.69232e-10	0	0.82	0	110.93	85.81	85.81
chr5	186834417	186835417	1001	*	5.45689	0	6.44799	-6.86453	4.67224e-12	2.7124e-10	1.62	0	0	66.8	95.76	99.36
chr3_B	47668697	47669697	1001	*	5.30044	6.30044	0	7.69016	4.69026e-12	2.72069e-10	64.82	88.27	83.36	0	0	0
chr2_A	27388343	27389343	1001	*	4.78818	1.92329	5.6856	-3.6925	4.72299e-12	2.73749e-10	7.29	4.09	0	58.45	44.77	51.18
chr3_B	194176975	194177975	1001	*	5.45843	6.45843	0	7.81293	4.73743e-12	2.74368e-10	64.01	72.74	127.07	0	0	0
chr4	21787000	21788000	1001	*	4.88312	0	5.86317	-5.87245	4.7655e-12	2.75774e-10	2.43	0	0	47.71	62.18	64.73
chr3_A	9941764	9942764	1001	*	4.74257	0	5.74257	-7.79311	4.77524e-12	2.76117e-10	0	0	0	69.18	44.77	46.67
chr4	16612860	16613860	1001	*	4.58591	1.70271	5.48467	-3.71066	4.80608e-12	2.7768e-10	4.86	4.9	0	44.14	43.53	46.67
chr6	54560546	54561546	1001	*	4.74	0.92128	5.68795	-4.62219	4.81328e-12	2.77875e-10	0	1.63	4.05	31.01	63.42	60.22
chr2_B	166300079	166301079	1001	*	5.33987	6.33987	0	7.72021	4.81902e-12	2.77986e-10	60.77	96.45	85.79	0	0	0
chr6	192174754	192175754	1001	*	4.69413	0	5.69413	-7.75327	4.88042e-12	2.81304e-10	0	0	0	47.71	60.94	46.67
chr4	463227598	463228598	1001	*	4.6729	0	5.6729	-7.73586	4.90312e-12	2.82206e-10	0	0	0	54.87	48.5	49.68
chr1_A	48818854	48819854	1001	*	4.93424	0	5.91501	-5.92215	4.90381e-12	2.82206e-10	0.81	0	1.62	77.53	44.77	58.71
chr5	198668433	198669433	1001	*	5.17057	6.13697	0.729591	5.15282	4.9173e-12	2.82758e-10	79.4	62.12	69.6	0	4.97	0
chr1_A	50342915	50343915	1001	*	5.55478	0	6.55063	-7.66738	4.92861e-12	2.83185e-10	0	0	0.81	99.01	78.35	103.87
chr1_B	371030701	371031701	1001	*	4.67145	0	5.67145	-7.73138	5.03073e-12	2.88824e-10	0	0	0	47.71	50.99	54.19
chr3_B	295647655	295648655	1001	*	4.68837	0	5.68837	-7.74648	5.03942e-12	2.89076e-10	0	0	0	45.33	59.69	49.68
chr2_B	317105555	317106555	1001	*	5.59386	0	6.58982	-7.69556	5.04307e-12	2.89076e-10	0.81	0	0	95.43	74.62	118.93
chr6	39772781	39773781	1001	*	5.27937	6.24856	0.714786	5.25487	5.06226e-12	2.89948e-10	99.66	58.03	70.41	1.19	3.73	0
chr4	466251914	466252914	1001	*	5.04087	2.63484	5.89791	-3.21247	5.10263e-12	2.9203e-10	9.72	0.82	8.09	58.45	57.21	63.23
chr3_B	307041471	307042471	1001	*	5.41401	0	6.40486	-6.82654	5.11809e-12	2.92685e-10	0	0	1.62	72.76	82.08	99.36
chr2_A	76971766	76972766	1001	*	5.0645	5.99266	1.70081	4.267	5.17239e-12	2.95558e-10	65.63	77.65	47.75	0	3.73	6.02
chr3_B	174252229	174253229	1001	*	4.88359	1.58006	5.80861	-4.12853	5.19161e-12	2.96423e-10	2.43	6.54	0	36.98	63.42	67.74
chr4	427741155	427742155	1001	*	4.67734	0	5.67734	-7.73349	5.2504e-12	2.99529e-10	0	0	0	45.33	50.99	57.21
chr2_B	331620402	331621402	1001	*	4.71273	0	5.71273	-7.76915	5.25438e-12	2.99529e-10	0	0	0	57.26	60.94	39.14
chr2_B	336000212	336001212	1001	*	4.70397	0	5.70397	-7.75648	5.25836e-12	2.99529e-10	0	0	0	59.64	41.04	55.7
chr1_A	325617865	325618865	1001	*	4.6909	0	5.6909	-7.74904	5.30929e-12	3.02193e-10	0	0	0	62.03	44.77	48.17
chr3_B	281182674	281183674	1001	*	5.22467	6.02161	3.29549	2.68131	5.32352e-12	3.02577e-10	74.54	58.85	61.51	10.74	11.19	7.53
chr3_B	184773956	184774956	1001	*	5.05681	5.9414	2.35552	3.50581	5.32436e-12	3.02577e-10	49.42	59.67	75.27	8.35	2.49	4.52
chr4	475817422	475818422	1001	*	5.29403	3.60504	6.05093	-2.42461	5.38431e-12	3.05745e-10	11.34	7.36	17.81	67.99	64.67	66.24
chr3_A	62991267	62992267	1001	*	5.29476	6.29476	0	7.68225	5.39516e-12	3.06123e-10	64.82	76.01	94.69	0	0	0
chr4	305064521	305065521	1001	*	4.8323	0	5.8323	-7.86111	5.44669e-12	3.08806e-10	0	0	0	82.31	50.99	37.64
chr2_A	56264556	56265556	1001	*	5.60019	6.3246	4.07643	2.22976	5.48273e-12	3.10607e-10	81.83	80.92	77.7	11.93	23.63	15.05
chr2_B	329849028	329850028	1001	*	4.93106	0	5.91179	-5.91015	5.50381e-12	3.11559e-10	0	0	2.43	50.1	52.23	78.28
chr5	302656965	302657965	1001	*	4.82488	0	5.80413	-5.82307	5.50964e-12	3.11646e-10	0	0	2.43	58.45	53.48	55.7
chr6	68450223	68451223	1001	*	5.23922	6.23922	0	7.63816	5.53301e-12	3.12725e-10	80.21	75.2	71.22	0	0	0
chr2_B	44147742	44148742	1001	*	5.15066	6.02342	2.5844	3.37062	5.55481e-12	3.13713e-10	55.9	85.82	53.42	4.77	8.71	4.52
chr5	298934658	298935658	1001	*	4.67393	0	5.67393	-7.73277	5.6134e-12	3.16776e-10	0	0	0	58.45	43.53	51.18
chr6	252816407	252817407	1001	*	5.09756	5.98506	2.36091	3.64183	5.64906e-12	3.18541e-10	78.59	56.4	55.03	2.39	2.49	10.54
chr2_B	299051758	299052758	1001	*	5.17942	2.50699	6.06158	-3.48927	5.69204e-12	3.20716e-10	0.81	5.72	10.52	54.87	59.69	85.81
chr1_A	68907574	68908574	1001	*	5.29489	6.29489	0	7.68075	5.7386e-12	3.23089e-10	62.39	78.47	94.69	0	0	0
chr6	203844711	203845711	1001	*	4.6709	0	5.6709	-7.72759	5.7932e-12	3.25911e-10	0	0	0	42.94	57.21	52.69
chr3_B	248504242	248505242	1001	*	5.37064	6.3488	0.314554	5.7061	5.82235e-12	3.27298e-10	77.78	83.37	83.36	0	3.73	0
chr1_A	49142415	49143415	1001	*	5.73893	6.4595	4.23322	2.21881	5.86776e-12	3.29596e-10	82.64	90.73	90.65	10.74	26.12	19.57
chr2_B	152061382	152062382	1001	*	5.54068	0	6.53649	-7.65076	5.87293e-12	3.29632e-10	0.81	0	0	94.23	75.86	108.39
chr1_B	215923708	215924708	1001	*	5.19459	6.15317	1.05152	4.87815	5.93238e-12	3.32672e-10	60.77	59.67	93.07	0	6.22	0
chr1_A	277734161	277735161	1001	*	4.63251	0.109847	5.60078	-5.27344	5.93624e-12	3.32672e-10	0	0	3.24	44.14	47.26	54.19
chr5	202273986	202274986	1001	*	5.23445	6.23445	0	7.63254	5.94593e-12	3.32958e-10	69.68	82.55	73.65	0	0	0
chr3_B	293723092	293724092	1001	*	4.65115	0	5.65115	-7.71606	5.98545e-12	3.34914e-10	0	0	0	54.87	52.23	43.66
chr6	256237628	256238628	1001	*	5.50809	0	6.5038	-7.62668	6.07491e-12	3.39658e-10	0.81	0	0	97.81	79.59	94.84
chr1_B	377207212	377208212	1001	*	4.69116	0	5.69116	-7.74808	6.09457e-12	3.40495e-10	0	0	0	53.68	62.18	39.14
chr6	225045621	225046621	1001	*	5.20089	6.14949	1.3643	4.63018	6.14919e-12	3.43283e-10	46.99	88.27	77.7	0	6.22	1.51
chr1_A	162525084	162526084	1001	*	5.25926	6.25926	0	7.65086	6.23385e-12	3.47743e-10	91.55	67.02	71.22	0	0	0
chr4	4604059	4605059	1001	*	4.58469	0.445996	5.54315	-4.93172	6.2665e-12	3.49296e-10	0	4.09	0	48.91	39.8	51.18
chr3_A	53238944	53239944	1001	*	5.29629	6.25897	1.00519	5.23955	6.28007e-12	3.49784e-10	63.2	65.39	101.17	0	0	6.02
chr5	22433467	22434467	1001	*	4.65426	0	5.65426	-7.71032	6.31195e-12	3.51291e-10	0	0	0	44.14	49.75	57.21
chr1_B	240515434	240516434	1001	*	4.63526	0	5.63526	-7.69998	6.34334e-12	3.52768e-10	0	0	0	53.68	47.26	48.17
chr2_B	322374226	322375226	1001	*	4.65627	0	5.65627	-7.71114	6.37929e-12	3.54497e-10	0	0	0	45.33	47.26	58.71
chr6	250323997	250324997	1001	*	4.64141	0.111403	5.60985	-5.28824	6.44331e-12	3.57781e-10	3.24	0	0	54.87	50.99	40.65
chr5	290540977	290541977	1001	*	4.59636	1.2817	5.52198	-4.13359	6.45905e-12	3.58381e-10	1.62	0.82	4.86	32.21	55.96	49.68
chr6	180618733	180619733	1001	*	5.03439	0	6.03439	-8.00099	6.48118e-12	3.59335e-10	0	0	0	27.44	75.86	93.34
chr1_A	35537491	35538491	1001	*	4.90886	0	5.8891	-5.89664	6.50329e-12	3.60286e-10	0	2.45	0	76.34	47.26	54.19
chr2_B	151241100	151242100	1001	*	5.889	6.57497	4.53501	2.03609	6.53606e-12	3.61826e-10	78.59	106.26	101.17	19.09	24.87	25.59
chr1_A	104521428	104522428	1001	*	6.12412	6.79722	4.82192	1.96776	6.55003e-12	3.62324e-10	105.33	91.54	136.78	28.63	26.12	30.11
chr5	6426631	6427631	1001	*	4.74293	0.111403	5.71353	-5.37581	6.62166e-12	3.66008e-10	3.24	0	0	64.41	37.31	55.7
chr1_B	368110257	368111257	1001	*	4.65828	0	5.65828	-7.7112	6.65379e-12	3.67504e-10	0	0	0	46.52	44.77	60.22
chr2_B	330071649	330072649	1001	*	5.2242	6.2242	0	7.62158	6.66884e-12	3.68056e-10	72.11	84.19	67.98	0	0	0
chr3_B	295291850	295292850	1001	*	4.69203	0	5.69203	-7.7357	6.72722e-12	3.70997e-10	0	0	0	45.33	43.53	66.24
chr2_A	250686712	250687712	1001	*	5.03014	5.95331	1.76098	4.06832	6.74292e-12	3.71581e-10	62.39	49.04	74.46	7.16	0	3.01
chr4	469980961	469981961	1001	*	4.63785	0	5.63785	-7.69659	6.75214e-12	3.71807e-10	0	0	0	48.91	44.77	55.7
chr3_A	227309788	227310788	1001	*	4.95173	5.82285	2.40318	3.38401	6.76724e-12	3.72357e-10	49.42	62.12	58.27	2.39	7.46	6.02
chr2_A	44484879	44485879	1001	*	4.64277	0	5.64277	-7.70498	6.82167e-12	3.75068e-10	0	0	0	58.45	44.77	46.67
chr3_B	293271705	293272705	1001	*	4.86313	0	5.84273	-5.85484	6.85591e-12	3.76666e-10	0	2.45	0	50.1	70.89	51.18
chr1_B	327117478	327118478	1001	*	5.64452	6.38585	4.03756	2.327	6.91744e-12	3.7976e-10	76.16	71.93	102.79	14.31	19.9	15.05
chr4	206405805	206406805	1001	*	5.26051	6.26051	0	7.64893	6.93578e-12	3.80479e-10	60.77	90.73	78.51	0	0	0
chr2_A	7454432	7455432	1001	*	4.63131	0	5.63131	-7.69225	6.96902e-12	3.82014e-10	0	0	0	52.48	43.53	52.69
chr1_A	51043082	51044082	1001	*	5.21781	6.21781	0	7.61546	7.02012e-12	3.84526e-10	75.35	65.39	82.55	0	0	0
chr1_A	54780757	54781757	1001	*	5.19724	6.19724	0	7.59922	7.0359e-12	3.85101e-10	71.3	73.56	75.27	0	0	0
chr3_B	309408746	309409746	1001	*	4.57233	0.433331	5.53079	-4.92078	7.09128e-12	3.8784e-10	4.05	0	0	47.71	39.8	51.18
chr2_B	152333662	152334662	1001	*	4.63125	0	5.63125	-7.69445	7.1855e-12	3.92698e-10	0	0	0	57.26	44.77	46.67
chr2_B	322505789	322506789	1001	*	4.62523	0	5.62523	-7.68777	7.30581e-12	3.98973e-10	0	0	0	54.87	43.53	49.68
chr2_B	88212404	88213404	1001	*	5.39989	6.39989	0	7.75563	7.39266e-12	4.03413e-10	55.9	76.83	120.59	0	0	0
chr4	4382612	4383612	1001	*	4.65981	0	5.65981	-7.70936	7.4168e-12	4.04427e-10	0	0	0	48.91	41.04	61.72
chr2_A	138828479	138829479	1001	*	4.48958	1.81649	5.3718	-3.49196	7.42606e-12	4.04629e-10	4.86	4.09	1.62	41.75	37.31	45.16
chr2_B	161327237	161328237	1001	*	5.19758	6.19758	0	7.59793	7.46462e-12	4.06425e-10	67.25	79.28	73.65	0	0	0
chr1_A	35645034	35646034	1001	*	4.884	3.02296	5.67036	-2.62448	7.47855e-12	4.06865e-10	8.1	9.81	6.47	48.91	57.21	46.67
chr2_B	194960370	194961370	1001	*	4.90333	5.83592	1.45001	4.33376	7.48936e-12	4.06865e-10	64.01	53.13	54.23	1.19	2.49	4.52
chr1_A	234039130	234040130	1001	*	4.97089	5.92281	1.03969	4.66543	7.48949e-12	4.06865e-10	59.96	65.39	56.65	1.19	4.97	0
chr5	859404	860404	1001	*	4.6306	0	5.6306	-7.693	7.52937e-12	4.08727e-10	0	0	0	46.52	58.45	43.66
chr2_B	274571643	274572643	1001	*	4.76663	0	5.76663	-7.79134	7.55575e-12	4.09853e-10	0	0	0	33.4	62.18	67.74
chr5	310649228	310650228	1001	*	5.42387	3.69999	6.18708	-2.4564	7.5619e-12	4.09881e-10	10.53	13.08	15.38	56.06	64.67	97.85
chr6	3781520	3782520	1001	*	4.63856	0.109847	5.60696	-5.27557	7.59753e-12	4.11505e-10	0	0	3.24	41.75	47.26	57.21
chr1_B	371107461	371108461	1001	*	4.56317	0.445996	5.52099	-4.90917	7.62092e-12	4.12465e-10	0	4.09	0	40.56	46.01	51.18
chr4	109836925	109837925	1001	*	6.11101	7.10685	0	7.55627	7.62767e-12	4.12524e-10	116.67	147.12	149.73	1.19	0	0
chr3_B	171994264	171995264	1001	*	5.39466	6.37317	0.314554	5.72487	7.64502e-12	4.12876e-10	85.07	94.81	68.79	0	3.73	0
chr4	24364886	24365886	1001	*	5.36858	0	6.35912	-6.78486	7.64553e-12	4.12876e-10	1.62	0	0	93.04	65.91	87.31
chr1_A	350544929	350545929	1001	*	5.18681	6.18681	0	7.58885	7.65995e-12	4.13177e-10	72.11	76.83	69.6	0	0	0
chr4	97326657	97327657	1001	*	5.19221	6.19221	0	7.59307	7.66248e-12	4.13177e-10	67.25	78.47	73.65	0	0	0
chr5	7893714	7894714	1001	*	5.49937	0	6.49506	-7.61148	7.69047e-12	4.14379e-10	0	0	0.81	91.85	73.37	105.38
chr4	438743691	438744691	1001	*	6.15077	5.10419	6.75093	-1.64355	7.70587e-12	4.14894e-10	32.41	37.6	33.18	125.25	97	100.86
chr5	17885083	17886083	1001	*	6.14276	3.57551	7.01561	-3.3846	7.7153e-12	4.14894e-10	1.62	15.53	18.61	157.45	98.25	132.48
chr6	54277873	54278873	1001	*	4.60431	0	5.60431	-7.669	7.71713e-12	4.14894e-10	0	0	0	46.52	49.75	49.68
chr1_A	57168362	57169362	1001	*	4.60998	0	5.60998	-7.6719	7.74105e-12	4.15873e-10	0	0	0	45.33	48.5	52.69
chr4	48565971	48566971	1001	*	5.05635	6.0107	1.05152	4.74547	7.76141e-12	4.16659e-10	57.52	76.01	59.89	0	6.22	0
chr1_B	283142415	283143415	1001	*	4.60122	0	5.60122	-7.66718	7.77632e-12	4.17152e-10	0	0	0	47.71	49.75	48.17
chr6	165549657	165550657	1001	*	5.57933	3.54031	6.39218	-2.81681	7.79248e-12	4.17437e-10	4.86	9.81	20.23	83.5	72.13	96.35
chr3_B	7330922	7331922	1001	*	4.71484	0.111403	5.68485	-5.35498	7.79313e-12	4.17437e-10	3.24	0	0	57.26	60.94	36.13
chr2_A	965210	966210	1001	*	4.63583	0	5.63583	-7.69462	7.8103e-12	4.17933e-10	0	0	0	58.45	41.04	49.68
chr4	199173199	199174199	1001	*	4.61205	0	5.61205	-7.67273	7.81827e-12	4.17933e-10	0	0	0	46.52	46.01	54.19
chr5	52394519	52395519	1001	*	4.6028	0	5.6028	-7.66781	7.81962e-12	4.17933e-10	0	0	0	50.1	46.01	49.68
chr1_B	256671545	256672545	1001	*	5.29443	6.29443	0	7.6723	7.84039e-12	4.18736e-10	104.52	66.21	64.75	0	0	0
chr3_B	262735895	262736895	1001	*	4.75483	0	5.75483	-7.77908	7.85385e-12	4.18898e-10	0	0	0	36.98	49.75	75.27
chr2_A	1856729	1857729	1001	*	4.6489	0	5.6489	-7.69898	7.85495e-12	4.18898e-10	0	0	0	46.52	42.28	61.72
chr2_B	277280506	277281506	1001	*	4.83956	2.70199	5.66554	-2.92823	7.88991e-12	4.20454e-10	8.1	8.99	2.43	50.1	50.99	51.18
chr2_B	91222507	91223507	1001	*	5.19726	6.19726	0	7.59626	7.90629e-12	4.20717e-10	81.83	72.74	65.56	0	0	0
chr6	36292030	36293030	1001	*	4.53958	1.69902	5.43519	-3.67321	7.9066e-12	4.20717e-10	4.05	2.45	3.24	53.68	46.01	30.11
chr6	6200389	6201389	1001	*	5.34814	3.8147	6.07457	-2.23832	7.9152e-12	4.20717e-10	15.39	11.44	15.38	69.18	54.72	78.28
chr3_B	7156978	7157978	1001	*	4.69625	0.696366	5.65044	-4.78809	7.91904e-12	4.20717e-10	4.86	0	0	48.91	38.55	63.23
chr2_B	330560576	330561576	1001	*	4.78223	0.433331	5.74638	-5.11144	7.92377e-12	4.20717e-10	4.05	0	0	34.59	57.21	69.25
chr3_B	281029222	281030222	1001	*	5.45952	0	6.45505	-7.58476	7.99329e-12	4.24099e-10	0	0.82	0	96.62	88.3	78.28
chr1_A	291209263	291210263	1001	*	5.18091	6.18091	0	7.58301	8.06688e-12	4.27691e-10	76.97	67.84	72.84	0	0	0
chr1_A	172699366	172700366	1001	*	5.18634	6.18634	0	7.58721	8.07935e-12	4.28041e-10	80.21	68.66	69.6	0	0	0
chr1_A	238820131	238821131	1001	*	5.98194	4.41687	6.7149	-2.28412	8.08958e-12	4.28271e-10	21.88	12.26	29.95	115.71	118.14	81.29
chr1_B	350825825	350826825	1001	*	5.21754	6.21754	0	7.61162	8.09548e-12	4.28272e-10	81.02	60.48	81.74	0	0	0
chr6	251431468	251432468	1001	*	5.31928	0	6.30949	-6.74553	8.12723e-12	4.29639e-10	1.62	0	0	81.11	84.57	72.26
chr5	68526294	68527294	1001	*	5.0254	2.19786	5.92003	-3.64627	8.1466e-12	4.3035e-10	4.86	0	8.9	59.64	49.75	72.26
chr3_B	294030457	294031457	1001	*	4.7813	0	5.7597	-5.77901	8.20877e-12	4.3332e-10	0	2.45	0	54.87	53.48	54.19
chr1_B	94817937	94818937	1001	*	5.20795	6.20795	0	7.60344	8.27213e-12	4.36348e-10	61.58	76.83	83.36	0	0	0
chr1_A	290542173	290543173	1001	*	6.14136	7.13729	0	7.57781	8.36786e-12	4.40812e-10	111	138.95	172.39	1.19	0	0
chr1_B	375564098	375565098	1001	*	5.46697	0	6.46256	-7.58609	8.3689e-12	4.40812e-10	0.81	0	0	96.62	74.62	93.34
chr1_B	253081560	253082560	1001	*	5.19177	6.19177	0	7.59048	8.38919e-12	4.41562e-10	64.82	71.93	82.55	0	0	0
chr2_B	21862605	21863605	1001	*	5.19255	6.19255	0	7.59091	8.40877e-12	4.42272e-10	70.49	83.37	65.56	0	0	0
chr4	294297017	294298017	1001	*	5.19137	6.19137	0	7.58999	8.46518e-12	4.44917e-10	81.83	63.75	73.65	0	0	0
chr5	311919742	311920742	1001	*	5.25343	3.63715	5.99658	-2.33568	8.6158e-12	4.52507e-10	15.39	8.17	13.76	60.83	58.45	72.26
chr1_B	277099052	277100052	1001	*	5.37646	0	6.36705	-6.78467	8.67885e-12	4.55489e-10	1.62	0	0	70.38	73.37	103.87
chr1_B	7097754	7098754	1001	*	4.61934	2.11518	5.48624	-3.32066	8.78858e-12	4.60916e-10	7.29	4.09	1.62	45.33	48.5	40.65
chr2_A	89244834	89245834	1001	*	5.18144	6.18144	0	7.5811	8.80639e-12	4.61517e-10	63.2	77.65	76.89	0	0	0
chr3_B	275188981	275189981	1001	*	5.45968	6.4264	1.00519	5.37835	8.84284e-12	4.63094e-10	72.11	58.85	127.07	0	0	6.02
chr3_B	250457663	250458663	1001	*	5.19693	6.19693	0	7.59311	8.8651e-12	4.63925e-10	86.69	67.02	66.37	0	0	0
chr2_A	50679039	50680039	1001	*	4.70937	0	5.70937	-7.74805	8.90824e-12	4.65848e-10	0	0	0	38.17	72.13	46.67
chr4	30383586	30384586	1001	*	5.45481	0	6.45037	-7.57289	8.92321e-12	4.66295e-10	0	0	0.81	85.88	77.1	99.36
chr1_A	110758601	110759601	1001	*	4.99958	5.86311	2.52971	3.30948	9.05571e-12	4.72879e-10	70.49	54.76	49.37	3.58	6.22	7.53
chr3_B	15772036	15773036	1001	*	5.21891	6.21891	0	7.60906	9.24422e-12	4.82377e-10	84.26	81.74	57.46	0	0	0
chrX	63841193	63842193	1001	*	4.47241	1.70153	5.36265	-3.5952	9.2612e-12	4.82917e-10	4.86	4.09	0.81	41.75	41.04	40.65
chr3_A	65873743	65874743	1001	*	5.00001	5.83593	2.78244	3.00434	9.3e-12	4.84593e-10	64.82	53.13	53.42	7.16	7.46	6.02
chr1_B	352141878	352142878	1001	*	4.69384	0	5.69384	-7.72877	9.35998e-12	4.87369e-10	0	0	0	34.59	55.96	64.73
chr2_B	328047253	328048253	1001	*	5.32847	6.30438	0.412389	5.65926	9.55104e-12	4.96962e-10	84.26	69.47	83.36	0	2.49	1.51
chr3_B	51240886	51241886	1001	*	5.9928	6.72597	4.42664	2.29167	9.57439e-12	4.9782e-10	80.21	105.44	131.92	14.31	26.12	24.09
chr3_A	15162060	15163060	1001	*	4.64263	0.109847	5.61112	-5.27648	9.59525e-12	4.98289e-10	0	0	3.24	44.14	42.28	60.22
chr1_B	107557306	107558306	1001	*	5.15913	6.15913	0	7.56155	9.59711e-12	4.98289e-10	77.78	65.39	71.22	0	0	0
chr2_A	33793958	33794958	1001	*	5.20721	6.20721	0	7.59895	9.65779e-12	5.01082e-10	90.74	62.12	68.79	0	0	0
chr1_A	20312782	20313782	1001	*	5.23868	6.23868	0	7.6234	9.67429e-12	5.0158e-10	60.77	68.66	97.12	0	0	0
chr6	628244	629244	1001	*	4.71936	0	5.71936	-7.74546	9.75006e-12	5.05149e-10	0	0	0	41.75	41.04	75.27
chr2_B	292678190	292679190	1001	*	5.13548	5.94214	3.14029	2.78903	9.76368e-12	5.05495e-10	63.2	67.84	53.42	5.96	9.95	10.54
chr2_A	58841205	58842205	1001	*	5.22867	6.22867	0	7.61528	9.77954e-12	5.05956e-10	94.79	70.29	59.89	0	0	0
chr3_B	244969369	244970369	1001	*	4.97353	3.20298	5.74491	-2.52001	9.79561e-12	5.06234e-10	11.34	9.81	6.47	58.45	49.75	52.69
chr4	99790783	99791783	1001	*	5.15908	6.15908	0	7.56097	9.80239e-12	5.06234e-10	78.59	64.57	71.22	0	0	0
chr1_B	232976567	232977567	1001	*	5.28866	6.28866	0	7.66195	9.8058e-12	5.06234e-10	72.92	56.4	105.21	0	0	0
chr2_B	94110922	94111922	1001	*	4.7098	0	5.7098	-7.75091	9.91726e-12	5.11625e-10	0	0	0	63.22	62.18	31.61
chr4	471674896	471675896	1001	*	4.84955	2.70048	5.677	-2.93227	9.94407e-12	5.12645e-10	4.05	7.36	8.09	47.71	41.04	64.73
chr2_B	57354122	57355122	1001	*	4.6598	0	5.6598	-7.69962	9.9535e-12	5.12768e-10	0	0	0	38.17	47.26	66.24
chr1_B	373524912	373525912	1001	*	4.61162	0	5.61162	-7.66339	9.97091e-12	5.1303e-10	0	0	0	42.94	43.53	60.22
chr3_B	281365551	281366551	1001	*	5.41721	0	6.41264	-7.54419	9.9796e-12	5.1303e-10	0.81	0	0	83.5	90.78	81.29
chr5	288089302	288090302	1001	*	5.30186	3.63867	6.05397	-2.39169	9.97975e-12	5.1303e-10	7.29	13.08	17	59.64	65.91	73.77
chrX	1232784	1233784	1001	*	5.28269	2.50283	6.17364	-3.59862	1.00268e-11	5.15085e-10	7.29	0	9.71	77.53	54.72	84.3
chr3_B	302181012	302182012	1001	*	4.56481	0	5.56481	-7.63134	1.00678e-11	5.16828e-10	0	0	0	45.33	48.5	48.17
chr2_A	133591183	133592183	1001	*	5.05432	6.01592	0.803582	5.03479	1.01676e-11	5.2133e-10	61.58	64.57	67.98	0	3.73	1.51
chr6	180850377	180851377	1001	*	4.64324	0	5.64324	-7.6894	1.01742e-11	5.2133e-10	0	0	0	35.79	58.45	55.7
chr1_A	52689081	52690081	1001	*	5.15356	6.15356	0	7.55569	1.01804e-11	5.2133e-10	77.78	63.75	72.03	0	0	0
chr4	18823192	18824192	1001	*	5.39629	6.1645	3.64408	2.52789	1.01842e-11	5.2133e-10	83.45	63.75	67.98	10.74	8.71	18.06
chr2_A	55156852	55157852	1001	*	6.52549	5.06717	7.23573	-2.15287	1.0219e-11	5.2254e-10	30.79	18.8	50.99	155.07	140.53	156.56
chrX	30930991	30931991	1001	*	4.73477	1.8205	5.63576	-3.74556	1.02222e-11	5.2254e-10	2.43	7.36	0.81	63.22	42.28	43.66
chr2_B	172747530	172748530	1001	*	5.14848	6.14848	0	7.55148	1.02475e-11	5.23398e-10	64.82	71.11	76.89	0	0	0
chr5	307921646	307922646	1001	*	4.5606	0	5.5606	-7.62862	1.02534e-11	5.23398e-10	0	0	0	48.91	46.01	46.67
chr4	352812524	352813524	1001	*	5.44319	6.38026	1.89296	4.31656	1.02608e-11	5.23407e-10	76.16	55.58	118.16	1.19	9.95	0
chr2_A	45159463	45160463	1001	*	4.50295	1.28556	5.42323	-4.03811	1.0295e-11	5.24785e-10	4.86	2.45	0	35.79	44.77	48.17
chr3_B	240262802	240263802	1001	*	4.57592	0	5.57592	-7.63639	1.03966e-11	5.29593e-10	0	0	0	44.14	44.77	54.19
chr1_B	295847577	295848577	1001	*	6.04241	7.03691	0	7.49332	1.05236e-11	5.3558e-10	144.22	129.14	120.59	0	0	1.51
chr2_B	329936156	329937156	1001	*	4.79208	0	5.77082	-5.78353	1.05288e-11	5.3558e-10	2.43	0	0	56.06	46.01	61.72
chr6	7069848	7070848	1001	*	4.98272	5.88229	2.08822	3.69706	1.05487e-11	5.36216e-10	75.35	44.95	56.65	4.77	4.97	3.01
chr4	334648648	334649648	1001	*	4.6007	0	5.6007	-7.65587	1.05887e-11	5.37874e-10	0	0	0	38.17	54.72	52.69
chr1_A	12901772	12902772	1001	*	5.42623	0	6.42166	-7.55223	1.06309e-11	5.39637e-10	0	0.82	0	96.62	88.3	72.26
chr1_A	13576289	13577289	1001	*	4.56901	0	5.56901	-7.63213	1.06544e-11	5.40455e-10	0	0	0	41.75	50.99	49.68
chr6	125730685	125731685	1001	*	5.32116	6.29948	0.2544	5.65885	1.07715e-11	5.46014e-10	81.83	70.29	84.17	3.58	0	0
chr2_B	315494316	315495316	1001	*	4.8613	1.44473	5.79212	-4.23817	1.08541e-11	5.49815e-10	0.81	7.36	0	46.52	53.48	66.24
chr4	300783706	300784706	1001	*	5.24479	6.24479	0	7.62479	1.0939e-11	5.53733e-10	52.66	85	89.84	0	0	0
chr1_A	32257021	32258021	1001	*	5.07621	6.04031	0.729591	5.05953	1.0993e-11	5.5608e-10	61.58	71.93	63.94	0	4.97	0
chr3_A	3555011	3556011	1001	*	4.6902	0	5.6902	-7.71993	1.10828e-11	5.60109e-10	0	0	0	45.33	37.31	72.26
chr2_A	38376299	38377299	1001	*	4.65314	0	5.65314	-7.69545	1.10881e-11	5.60109e-10	0	0	0	34.59	62.18	54.19
chr2_B	92912286	92913286	1001	*	5.37461	6.35372	0.2544	5.70677	1.11006e-11	5.60355e-10	64.82	87.46	93.07	3.58	0	0
chr3_B	289685880	289686880	1001	*	4.56118	0	5.56118	-7.62318	1.12505e-11	5.67525e-10	0	0	0	42.94	46.01	52.69
chr5	59704005	59705005	1001	*	5.42023	0	6.41567	-7.53947	1.12593e-11	5.67576e-10	0.81	0	0	73.96	85.81	96.35
chr3_B	279343139	279344139	1001	*	5.22487	6.22487	0	7.60839	1.1281e-11	5.68278e-10	57.52	96.45	70.41	0	0	0
chr3_B	265030861	265031861	1001	*	5.16548	6.16548	0	7.56214	1.1302e-11	5.68627e-10	77.78	79.28	58.27	0	0	0
chrX	6069578	6070578	1001	*	4.55459	1.28927	5.47755	-4.08858	1.13036e-11	5.68627e-10	0	4.9	2.43	48.91	33.58	51.18
chr2_A	32881990	32882990	1001	*	5.40558	0	6.40098	-7.53091	1.1357e-11	5.70848e-10	0	0	0.81	91.85	75.86	85.81
chr2_A	12513093	12514093	1001	*	4.78486	0	5.7635	-5.77522	1.13646e-11	5.70848e-10	2.43	0	0	52.48	47.26	63.23
chr2_A	54647465	54648465	1001	*	5.23492	6.23492	0	7.61604	1.13713e-11	5.70848e-10	85.07	88.27	52.61	0	0	0
chr6	250258967	250259967	1001	*	4.57329	0	5.57329	-7.63563	1.14046e-11	5.72128e-10	0	0	0	54.87	39.8	48.17
chr1_B	374562688	374563688	1001	*	5.27087	0	6.26065	-6.69679	1.1501e-11	5.76565e-10	0	1.63	0	81.11	72.13	76.78
chr6	203284252	203285252	1001	*	5.35469	3.89566	6.06509	-2.15286	1.16487e-11	5.83564e-10	16.2	12.26	16.19	57.26	75.86	67.74
chr4	17189938	17190938	1001	*	4.54248	0	5.54248	-7.61234	1.16695e-11	5.84206e-10	0	0	0	48.91	47.26	43.66
chr6	37290643	37291643	1001	*	4.55101	0	5.55101	-7.62003	1.16857e-11	5.84613e-10	0	0	0	52.48	46.01	42.15
chr5	141170211	141171211	1001	*	5.35769	6.14752	3.47478	2.67136	1.18016e-11	5.90008e-10	81.83	54.76	76.08	8.35	9.95	15.05
chr4	109587244	109588244	1001	*	4.79013	2.81728	5.59356	-2.74514	1.18836e-11	5.93697e-10	5.67	9.81	5.67	48.91	44.77	51.18
chr3_B	186836174	186837174	1001	*	4.571	0	5.571	-7.63344	1.19055e-11	5.94383e-10	0	0	0	41.75	57.21	43.66
chr1_A	13287338	13288338	1001	*	4.66581	0	5.66581	-7.69864	1.19654e-11	5.96966e-10	0	0	0	41.75	39.8	70.75
chr2_A	12622954	12623954	1001	*	4.54202	0	5.54202	-7.60797	1.19818e-11	5.97297e-10	0	0	0	45.33	44.77	49.68
chr1_A	45920029	45921029	1001	*	4.59237	0.431775	5.55146	-4.94325	1.19885e-11	5.97297e-10	0	0	4.05	56.06	48.5	36.13
chr2_B	18113026	18114026	1001	*	5.16018	6.16018	0	7.55627	1.20684e-11	6.00866e-10	58.34	83.37	72.84	0	0	0
chr1_B	107544809	107545809	1001	*	5.15183	6.11598	0.803582	5.12277	1.2166e-11	6.05312e-10	74.54	81.74	51.8	0	3.73	1.51
chr2_A	45052143	45053143	1001	*	4.76555	0	5.74392	-5.75955	1.21982e-11	6.06502e-10	0.81	0	1.62	44.14	60.94	55.7
chr2_A	251697736	251698736	1001	*	5.17475	6.17475	0	7.56746	1.22561e-11	6.0896e-10	79.4	55.58	81.74	0	0	0
chr1_B	44097363	44098363	1001	*	5.46576	6.22428	3.76789	2.41673	1.2334e-11	6.12416e-10	62.39	86.64	75.27	17.89	12.44	10.54
chr1_B	121657451	121658451	1001	*	4.58821	0	5.58821	-7.64999	1.24067e-11	6.15602e-10	0	0	0	58.45	49.75	36.13
chr6	233622397	233623397	1001	*	4.58796	0	5.58796	-7.63866	1.24426e-11	6.16963e-10	0	0	0	40.56	43.53	60.22
chr2_A	1975925	1976925	1001	*	4.59313	0	5.59313	-7.64709	1.24659e-11	6.1733e-10	0	0	0	56.06	36.07	52.69
chr4	434090910	434091910	1001	*	4.53872	0	5.53872	-7.60854	1.24669e-11	6.1733e-10	0	0	0	51.29	46.01	42.15
chr2_B	262717220	262718220	1001	*	4.79731	2.63787	5.62607	-2.95027	1.24981e-11	6.18451e-10	8.91	4.9	4.86	40.56	60.94	46.67
chr6	205741309	205742309	1001	*	4.56864	0	5.56864	-7.62445	1.25653e-11	6.21327e-10	0	0	0	44.14	41.04	57.21
chr3_A	147885152	147886152	1001	*	5.11552	6.11552	0	7.52036	1.25733e-11	6.21327e-10	65.63	76.01	66.37	0	0	0
chr4	19763459	19764459	1001	*	4.56682	0	5.56682	-7.63236	1.26026e-11	6.22351e-10	0	0	0	56.06	48.5	37.64
chr2_A	40110923	40111923	1001	*	4.57343	0.443163	5.53164	-4.92513	1.26371e-11	6.23634e-10	0	3.27	0.81	59.64	46.01	33.12
chr1_B	375769965	375770965	1001	*	5.76395	3.97099	6.53914	-2.54335	1.28747e-11	6.34927e-10	13.77	8.99	24.28	114.51	69.64	94.84
chr6	192194566	192195566	1001	*	4.65642	0	5.65642	-7.69296	1.29618e-11	6.38792e-10	0	0	0	57.26	32.33	61.72
chr2_A	39606962	39607962	1001	*	4.90684	3.02106	5.69711	-2.65322	1.30248e-11	6.4146e-10	8.1	6.54	9.71	63.22	47.26	45.16
chr6	283069	284069	1001	*	4.62382	0.433331	5.58376	-4.96725	1.31248e-11	6.45415e-10	4.05	0	0	59.64	36.07	48.17
chr1_B	376010427	376011427	1001	*	4.60447	0	5.60447	-7.6548	1.31294e-11	6.45415e-10	0	0	0	58.45	34.82	52.69
chr3_B	250862912	250863912	1001	*	6.09162	6.71519	4.9692	1.74127	1.3136e-11	6.45415e-10	108.57	108.71	97.93	25.05	37.31	31.61
chr6	75349468	75350468	1001	*	4.52966	0	5.52966	-7.59561	1.31406e-11	6.45415e-10	0	0	0	44.14	44.77	49.68
chr2_B	334727967	334728967	1001	*	4.61477	0	5.61477	-7.65819	1.31841e-11	6.46986e-10	0	0	0	47.71	36.07	63.23
chr4	8907136	8908136	1001	*	4.58687	0	5.58687	-7.63665	1.31904e-11	6.46986e-10	0	0	0	36.98	48.5	58.71
chr2_B	264982594	264983594	1001	*	4.9107	5.78694	2.30611	3.46395	1.3334e-11	6.53592e-10	64.82	47.41	53.42	3.58	3.73	7.53
chr2_A	25326120	25327120	1001	*	4.53767	0	5.53767	-7.60599	1.33645e-11	6.54646e-10	0	0	0	53.68	43.53	42.15
chr2_A	54255444	54256444	1001	*	4.57129	0	5.57129	-7.62438	1.33741e-11	6.54672e-10	0	0	0	44.14	39.8	58.71
chr4	274887395	274888395	1001	*	5.25249	0	6.24224	-6.67971	1.33851e-11	6.5477e-10	1.62	0	0	72.76	82.08	72.26
chr5	313765761	313766761	1001	*	5.46326	3.63588	6.24418	-2.58346	1.34596e-11	6.57676e-10	14.58	4.9	17.81	76.34	83.32	67.74
chr2_A	25778765	25779765	1001	*	4.58882	0.43302	5.54778	-4.93143	1.34625e-11	6.57676e-10	3.24	0	0.81	32.21	58.45	49.68
chr3_B	321053627	321054627	1001	*	4.63379	0	5.63379	-7.68061	1.34764e-11	6.5791e-10	0	0	0	67.99	37.31	43.66
chr2_A	315160258	315161258	1001	*	5.10947	6.10947	0	7.51386	1.35021e-11	6.58724e-10	61.58	70.29	75.27	0	0	0
chr4	176778558	176779558	1001	*	5.4175	6.31935	2.49103	3.82337	1.37411e-11	6.69502e-10	51.85	77.65	110.07	3.58	1.24	12.04
chr5	298950964	298951964	1001	*	4.55524	0	5.55524	-7.61489	1.37414e-11	6.69502e-10	0	0	0	38.17	54.72	48.17
chr3_A	56708346	56709346	1001	*	5.31805	3.2851	6.13005	-2.80924	1.37574e-11	6.69832e-10	3.24	10.63	15.38	64.41	65.91	79.79
chr5	39569591	39570591	1001	*	5.62508	3.9731	6.37509	-2.3863	1.38177e-11	6.72261e-10	10.53	16.35	20.23	76.34	109.44	63.23
chr1_B	373967494	373968494	1001	*	5.18969	2.28486	6.09001	-3.72707	1.38258e-11	6.72261e-10	10.53	4.09	0	70.38	57.21	76.78
chr2_B	264063912	264064912	1001	*	5.10958	6.10958	0	7.51325	1.38609e-11	6.73515e-10	76.16	70.29	60.7	0	0	0
chr5	112513952	112514952	1001	*	4.77652	0	5.75503	-5.76793	1.389e-11	6.7448e-10	2.43	0	0	44.14	62.18	55.7
chr3_B	284404679	284405679	1001	*	5.36436	0	6.35962	-7.49251	1.39109e-11	6.75044e-10	0.81	0	0	78.73	83.32	84.3
chr1_A	75255702	75256702	1001	*	5.91383	3.91969	6.72035	-2.76863	1.40568e-11	6.81669e-10	12.96	6.54	25.9	127.63	83.32	105.38
chr3_B	302578154	302579154	1001	*	4.53923	0	5.53923	-7.60215	1.4193e-11	6.87815e-10	0	0	0	39.36	53.48	46.67
chr1_A	45613924	45614924	1001	*	5.43671	6.19777	3.72487	2.43409	1.42479e-11	6.90018e-10	72.11	81.74	66.37	10.74	19.9	9.03
chr3_A	5292394	5293394	1001	*	4.50318	0.111014	5.46841	-5.1504	1.42662e-11	6.90446e-10	2.43	0	0.81	44.14	43.53	45.16
chr2_A	4316233	4317233	1001	*	4.41741	0.432398	5.37112	-4.77137	1.43586e-11	6.94454e-10	1.62	0	2.43	36.98	43.53	43.66
chr2_B	155587831	155588831	1001	*	5.25655	6.25655	0	7.6259	1.465e-11	7.08077e-10	62.39	108.71	58.27	0	0	0
chr1_A	141229583	141230583	1001	*	5.10392	6.10392	0	7.50718	1.47658e-11	7.13198e-10	59.15	71.93	75.27	0	0	0
chr4	287521646	287522646	1001	*	5.11508	6.11508	0	7.51583	1.4808e-11	7.14765e-10	58.34	70.29	79.31	0	0	0
chr5	218404918	218405918	1001	*	5.09287	6.09287	0	7.49821	1.49229e-11	7.19834e-10	63.2	76.01	65.56	0	0	0
chr3_A	5986500	5987500	1001	*	5.26537	0	6.25521	-6.68502	1.51346e-11	7.29561e-10	1.62	0	0	79.92	63.42	85.81
chr1_B	48700789	48701789	1001	*	4.9079	5.77988	2.35	3.34928	1.51548e-11	7.3005e-10	58.34	48.22	58.27	3.58	8.71	3.01
chr1_A	60979366	60980366	1001	*	5.28344	0	6.27341	-6.69964	1.53107e-11	7.36692e-10	0	0	1.62	82.31	60.94	88.82
chr1_A	34251382	34252382	1001	*	5.14194	6.14194	0	7.53603	1.53129e-11	7.36692e-10	78.59	53.95	79.31	0	0	0
chr3_A	15150513	15151513	1001	*	4.5905	0	5.5905	-7.63494	1.53747e-11	7.39173e-10	0	0	0	34.59	49.75	60.22
chr2_A	136284725	136285725	1001	*	4.51498	0	5.51498	-7.58318	1.55977e-11	7.49399e-10	0	0	0	52.48	41.04	43.66
chr3_B	145821604	145822604	1001	*	5.14899	6.14899	0	7.54021	1.59667e-11	7.66622e-10	52.66	80.1	80.12	0	0	0
chr2_B	274392266	274393266	1001	*	5.13752	3.50838	5.88316	-2.35169	1.61232e-11	7.73628e-10	9.72	13.89	10.52	48.91	63.42	64.73
chr2_A	234808615	234809615	1001	*	4.51932	0	5.51932	-7.58129	1.62411e-11	7.78769e-10	0	0	0	38.17	49.75	49.68
chr2_B	333858816	333859816	1001	*	4.75435	2.01757	5.64186	-3.55378	1.63585e-11	7.83884e-10	6.48	0	5.67	56.06	41.04	52.69
chr1_B	185683186	185684186	1001	*	5.8286	6.8158	0.00519316	6.58421	1.64165e-11	7.86144e-10	118.29	118.52	101.17	0	0	3.01
chr1_A	103911305	103912305	1001	*	5.06814	2.86648	5.90213	-2.99134	1.64414e-11	7.86818e-10	9.72	1.63	10.52	58.45	54.72	66.24
chr2_A	123098272	123099272	1001	*	4.98844	5.94214	1.0036	4.68273	1.64522e-11	7.86819e-10	47.8	69.47	67.17	4.77	1.24	0
chr4	380177465	380178465	1001	*	4.61276	0	5.61276	-7.64878	1.65671e-11	7.91791e-10	0	0	0	41.75	37.31	67.74
chr2_A	50009861	50010861	1001	*	5.14758	5.94829	3.19329	2.73011	1.66349e-11	7.94513e-10	64.82	65.39	55.03	11.93	4.97	10.54
chr5	14198684	14199684	1001	*	6.15642	4.99678	6.7909	-1.78751	1.6903e-11	8.06784e-10	40.51	24.52	30.75	128.83	99.49	103.87
chr3_B	72222202	72223202	1001	*	5.09839	6.09839	0	7.49917	1.69875e-11	8.10285e-10	55.9	74.38	75.27	0	0	0
chr1_B	377177752	377178752	1001	*	4.88299	0	5.86286	-5.8533	1.70117e-11	8.10908e-10	0	2.45	0	39.36	58.45	76.78
chr4	143815948	143816948	1001	*	5.11609	6.11609	0	7.51268	1.71149e-11	8.15293e-10	67.25	84.19	56.65	0	0	0
chr1_A	67475047	67476047	1001	*	5.05749	6.05749	0	7.46693	1.72266e-11	8.20079e-10	69.68	64.57	65.56	0	0	0
chr2_B	218605093	218606093	1001	*	5.11515	6.11515	0	7.51185	1.72602e-11	8.21142e-10	83.45	68.66	55.84	0	0	0
chr2_A	117699274	117700274	1001	*	5.37596	6.28842	2.28979	3.84953	1.74588e-11	8.30045e-10	65.63	53.13	115.73	5.96	8.71	0
chr1_B	295828390	295829390	1001	*	5.10184	6.05084	1.2544	4.54903	1.75243e-11	8.32618e-10	57.52	54.76	86.6	7.16	0	0
chr5	300105876	300106876	1001	*	5.43298	0	6.42846	-7.54319	1.75822e-11	8.34823e-10	0.81	0	0	115.71	65.91	76.78
chr2_B	263060735	263061735	1001	*	5.03156	5.91688	2.32161	3.58131	1.82442e-11	8.6569e-10	51.04	72.74	57.46	5.96	0	9.03
chr1_A	35071794	35072794	1001	*	4.48974	0	5.48974	-7.55538	1.82638e-11	8.66053e-10	0	0	0	45.33	39.8	49.68
chr6	252425012	252426012	1001	*	4.35491	0.704563	5.29629	-4.46431	1.82839e-11	8.6644e-10	0.81	3.27	0.81	42.94	37.31	37.64
chr2_A	136934028	136935028	1001	*	4.61161	0	5.61161	-7.64554	1.83966e-11	8.71215e-10	0	0	0	32.21	49.75	64.73
chr5	227852749	227853749	1001	*	5.40324	0	6.39859	-7.51899	1.84987e-11	8.75481e-10	0	0.82	0	110.93	68.4	73.77
chr4	117779280	117780280	1001	*	5.85642	6.84387	0.00519316	6.60404	1.85253e-11	8.76172e-10	115.05	135.68	93.88	0	0	3.01
chr1_A	19884277	19885277	1001	*	4.52868	0	5.52868	-7.58585	1.85622e-11	8.77342e-10	0	0	0	52.48	34.82	51.18
chr4	448750998	448751998	1001	*	4.53157	0.110236	5.49751	-5.17383	1.86453e-11	8.80698e-10	0.81	0	2.43	51.29	36.07	48.17
chr2_B	34835049	34836049	1001	*	5.04593	6.04593	0	7.45577	1.8662e-11	8.80914e-10	62.39	67.84	67.98	0	0	0
chr2_B	157763125	157764125	1001	*	4.55286	0	5.55286	-7.59946	1.88172e-11	8.87164e-10	0	0	0	40.56	38.55	61.72
chr3_B	265847287	265848287	1001	*	4.98925	2.01757	5.89423	-3.79327	1.88187e-11	8.87164e-10	6.48	0	5.67	79.92	39.8	58.71
chr4	477487257	477488257	1001	*	4.49579	0	5.49579	-7.55776	1.89768e-11	8.94036e-10	0	0	0	38.17	46.01	51.18
chr1_B	376944917	376945917	1001	*	4.52542	0	5.52542	-7.58335	1.90255e-11	8.95749e-10	0	0	0	53.68	34.82	49.68
chr4	171919403	171920403	1001	*	5.14748	6.14748	0	7.53443	1.90848e-11	8.97567e-10	91.55	53.13	67.98	0	0	0
chrX	40336221	40337221	1001	*	4.53405	0.109847	5.50006	-5.17909	1.90888e-11	8.97567e-10	0	0	3.24	44.14	50.99	40.65
chr1_A	180081665	180082665	1001	*	5.01094	5.95577	1.27473	4.45645	1.93416e-11	9.08866e-10	58.34	81.74	46.13	4.77	2.49	0
chr4	25198250	25199250	1001	*	4.92135	2.11082	5.81468	-3.63341	1.94265e-11	9.12268e-10	8.1	0	4.86	67.99	57.21	43.66
chr1_A	74105899	74106899	1001	*	5.09154	6.09154	0	7.49022	1.95833e-11	9.19036e-10	81.02	54.76	68.79	0	0	0
chr2_A	313849459	313850459	1001	*	5.09339	6.09339	0	7.49137	1.96173e-11	9.20039e-10	64.82	83.37	56.65	0	0	0
chrX	974791	975791	1001	*	4.56321	0	5.56321	-7.61716	1.96348e-11	9.2027e-10	0	0	0	64.41	39.8	37.64
chr5	11525603	11526603	1001	*	4.59288	0.111403	5.56023	-5.22732	1.97646e-11	9.25753e-10	3.24	0	0	51.29	36.07	54.19
chr1_B	363394158	363395158	1001	*	4.78503	0	5.76349	-5.76594	1.9885e-11	9.30523e-10	0	2.45	0	41.75	53.48	67.74
chr2_B	291392107	291393107	1001	*	4.52687	0	5.52687	-7.58859	1.9892e-11	9.30523e-10	0	0	0	59.64	41.04	37.64
chr4	276111723	276112723	1001	*	5.03397	6.03397	0	7.44472	1.99334e-11	9.31863e-10	68.06	65.39	63.13	0	0	0
chr1_A	19130161	19131161	1001	*	4.70944	1.44347	5.63244	-4.08736	2.00854e-11	9.38365e-10	1.62	6.54	0	51.29	37.31	60.22
chr4	436329412	436330412	1001	*	5.06914	6.06914	0	7.47176	2.02726e-11	9.465e-10	56.71	66.21	78.51	0	0	0
chr3_A	225996337	225997337	1001	*	5.28519	2.5777	6.1703	-3.53003	2.06514e-11	9.63569e-10	0	10.63	7.28	84.69	69.64	61.72
chr5	231533058	231534058	1001	*	5.97165	6.59503	4.84984	1.74476	2.06778e-11	9.64183e-10	90.74	100.53	98.74	25.05	29.85	31.61
chr2_B	224165720	224166720	1001	*	5.09928	6.09928	0	7.49424	2.09089e-11	9.74333e-10	61.58	86.64	57.46	0	0	0
chr5	53318916	53319916	1001	*	4.37585	1.28205	5.28878	-3.90815	2.0948e-11	9.7553e-10	3.24	0.82	3.24	35.79	34.82	46.67
chr3_B	275810181	275811181	1001	*	4.65416	0.111403	5.62287	-5.27825	2.09754e-11	9.7618e-10	3.24	0	0	40.56	41.04	66.24
chr5	300365412	300366412	1001	*	6.12716	6.80423	4.80927	1.96658	2.10542e-11	9.79224e-10	110.19	91.54	133.54	32.21	32.33	19.57
chr2_A	47882677	47883677	1001	*	5.03407	6.03407	0	7.44328	2.11129e-11	9.81323e-10	59.15	67.84	69.6	0	0	0
chr2_B	124476670	124477670	1001	*	5.04207	5.96707	1.73903	4.22879	2.11581e-11	9.82799e-10	78.59	63.75	45.32	0	2.49	7.53
chr4	438149978	438150978	1001	*	4.50106	0	5.50106	-7.5669	2.12962e-11	9.8823e-10	0	0	0	46.52	54.72	34.62
chr2_B	224482762	224483762	1001	*	5.0394	6.0394	0	7.4473	2.13022e-11	9.8823e-10	72.11	58.03	67.17	0	0	0
chr5	310610414	310611414	1001	*	5.22287	0	6.2124	-6.64177	2.13742e-11	9.90937e-10	1.62	0	0	62.03	74.62	85.81
chr4	369592990	369593990	1001	*	5.02769	6.02769	0	7.43792	2.14649e-11	9.94509e-10	64.01	61.3	70.41	0	0	0
chr4	200492048	200493048	1001	*	5.95912	6.95431	0	7.41028	2.15357e-11	9.97153e-10	146.65	121.79	103.59	0	1.24	0
chr3_B	197286198	197287198	1001	*	5.08713	6.08713	0	7.48391	2.16677e-11	1.00263e-09	51.85	76.83	75.27	0	0	0
chr2_B	192219501	192220501	1001	*	5.13736	6.13736	0	7.5229	2.17736e-11	1.00689e-09	50.23	71.11	89.84	0	0	0
chr2_A	258749343	258750343	1001	*	5.11069	6.11069	0	7.50173	2.20129e-11	1.0173e-09	67.25	87.46	52.61	0	0	0
chr2_B	17115698	17116698	1001	*	4.69317	0.433331	5.65502	-5.02623	2.20997e-11	1.02067e-09	4.05	0	0	34.59	68.4	48.17
chr5	45072387	45073387	1001	*	4.46738	0	5.46738	-7.53119	2.23282e-11	1.03057e-09	0	0	0	41.75	39.8	51.18
chr1_B	72686457	72687457	1001	*	5.08203	6.08203	0	7.47882	2.25303e-11	1.03924e-09	60.77	85	57.46	0	0	0
chr4	432718754	432719754	1001	*	4.88612	5.78756	1.96547	3.74331	2.26785e-11	1.04541e-09	56.71	55.58	53.42	0	8.71	3.01
chr1_B	17229538	17230538	1001	*	5.04506	6.04506	0	7.4499	2.28495e-11	1.05262e-09	70.49	54.76	72.84	0	0	0
chr3_A	43051342	43052342	1001	*	4.54566	0.696366	5.49472	-4.64358	2.31225e-11	1.06453e-09	4.86	0	0	51.29	37.31	46.67
chr3_A	226942697	226943697	1001	*	5.11939	6.11939	0	7.50727	2.32743e-11	1.07084e-09	71.3	49.86	87.41	0	0	0
chr3_B	201207545	201208545	1001	*	5.8145	6.59391	3.99629	2.58988	2.35597e-11	1.08328e-09	74.54	79.28	135.97	13.12	13.68	21.08
chr4	460897925	460898925	1001	*	4.52915	0.431775	5.48638	-4.87012	2.36834e-11	1.08829e-09	0	0	4.05	35.79	46.01	52.69
chr1_A	15570087	15571087	1001	*	5.18222	0	6.17146	-6.60892	2.4291e-11	1.1155e-09	0	0	1.62	77.53	63.42	75.27
chr1_B	10703541	10704541	1001	*	4.71944	0	5.69711	-5.71637	2.43902e-11	1.11935e-09	0	0	2.43	63.22	47.26	45.16
chr1_A	7595193	7596193	1001	*	5.19561	0	6.18493	-6.61879	2.44187e-11	1.11995e-09	1.62	0	0	77.53	60.94	79.79
chr2_B	340140038	340141038	1001	*	4.4651	0	5.4651	-7.5308	2.44698e-11	1.12159e-09	0	0	0	51.29	36.07	45.16
chr3_A	28408483	28409483	1001	*	5.58243	6.33518	3.91585	2.42005	2.46808e-11	1.13055e-09	64.82	98.08	79.31	9.54	16.17	19.57
chr2_A	33782835	33783835	1001	*	5.21151	6.21151	0	7.57684	2.47494e-11	1.13297e-09	64.82	49.86	107.64	0	0	0
chr3_B	302250133	302251133	1001	*	4.78948	0	5.76819	-5.7674	2.47843e-11	1.13386e-09	2.43	0	0	47.71	43.53	72.26
chr2_B	339001775	339002775	1001	*	4.51128	0	5.51128	-7.5596	2.49323e-11	1.13991e-09	0	0	0	34.59	43.53	58.71
chr2_B	268037371	268038371	1001	*	5.04603	6.04603	0	7.44796	2.5145e-11	1.14891e-09	52.66	70.29	75.27	0	0	0
chr2_B	156498346	156499346	1001	*	4.99781	5.99781	0	7.41033	2.51739e-11	1.14951e-09	66.44	64.57	60.7	0	0	0
chr3_B	310169725	310170725	1001	*	4.42844	0	5.42844	-7.49989	2.53859e-11	1.15846e-09	0	0	0	41.75	42.28	45.16
chr2_A	258485987	258486987	1001	*	4.53042	0.445996	5.48725	-4.87751	2.54138e-11	1.15901e-09	0	4.09	0	47.71	52.23	34.62
chr4	8773810	8774810	1001	*	4.43193	0	5.43193	-7.50155	2.55594e-11	1.16451e-09	0	0	0	40.56	42.28	46.67
chr1_A	80051311	80052311	1001	*	4.94705	2.28697	5.82815	-3.47624	2.55664e-11	1.16451e-09	8.1	6.54	0	58.45	47.26	64.73
chr6	222164877	222165877	1001	*	4.49566	0	5.49566	-7.55824	2.56214e-11	1.16621e-09	0	0	0	58.45	42.28	34.62
chr3_A	49573504	49574504	1001	*	4.6815	2.19981	5.54621	-3.28765	2.56357e-11	1.16621e-09	7.29	1.63	4.86	35.79	54.72	49.68
chr4	351204396	351205396	1001	*	4.49704	0.433331	5.45324	-4.84009	2.57779e-11	1.17195e-09	4.05	0	0	42.94	37.31	51.18
chr2_A	255395069	255396069	1001	*	5.01629	6.01629	0	7.42395	2.59259e-11	1.17731e-09	55.09	70.29	68.79	0	0	0
chr2_B	338114756	338115756	1001	*	4.43484	0	5.43484	-7.5027	2.59283e-11	1.17731e-09	0	0	0	40.56	41.04	48.17
chr6	249587654	249588654	1001	*	5.63266	4.28461	6.31719	-2.01976	2.59592e-11	1.17798e-09	17.82	17.98	22.66	94.23	62.18	82.8
chr2_B	263205907	263206907	1001	*	5.92027	6.91552	0	7.37494	2.61459e-11	1.18571e-09	143.41	106.26	112.5	1.19	0	0
chrX	63101220	63102220	1001	*	5.14441	2.43255	6.02988	-3.52563	2.6215e-11	1.1881e-09	8.1	0	8.09	67.99	49.75	78.28
chr4	337715524	337716524	1001	*	5.03012	5.86406	2.82893	3.02029	2.62907e-11	1.19079e-09	50.23	68.66	55.84	3.58	8.71	9.03
chr3_A	276779859	276780859	1001	*	5.22192	6.19768	0.314554	5.55777	2.64002e-11	1.19501e-09	67.25	80.92	72.03	0	3.73	0
chr4	211087224	211088224	1001	*	5.09285	6.09285	0	7.48297	2.64651e-11	1.19667e-09	82.64	73.56	48.56	0	0	0
chr3_B	70296015	70297015	1001	*	5.90623	4.09082	6.68518	-2.56497	2.64698e-11	1.19667e-09	9.72	12.26	29.14	88.27	97	123.44
chr4	443296124	443297124	1001	*	5.13899	6.13899	0	7.51843	2.66843e-11	1.20528e-09	70.49	93.18	47.75	0	0	0
chr2_B	109563344	109564344	1001	*	5.10864	6.10864	0	7.49512	2.67087e-11	1.20528e-09	55.09	58.85	93.07	0	0	0
chr6	758350	759350	1001	*	4.4741	0	5.4741	-7.53637	2.6725e-11	1.20528e-09	0	0	0	54.87	34.82	43.66
chr4	9877261	9878261	1001	*	4.53095	0	5.53095	-7.57467	2.67267e-11	1.20528e-09	0	0	0	48.91	31.09	58.71
chr5	111703470	111704470	1001	*	5.02144	6.02144	0	7.42725	2.67671e-11	1.20636e-09	59.96	58.03	76.89	0	0	0
chr1_B	15505419	15506419	1001	*	6.50408	4.99562	7.22524	-2.21436	2.68123e-11	1.20765e-09	36.46	17.16	42.09	192.05	124.36	132.48
chr1_A	35802714	35803714	1001	*	4.47796	0	5.47796	-7.54129	2.68965e-11	1.21069e-09	0	0	0	57.26	37.31	39.14
chr3_A	62761632	62762632	1001	*	4.46064	0	5.46064	-7.51909	2.71515e-11	1.22141e-09	0	0	0	39.36	38.55	54.19
chr5	64412828	64413828	1001	*	4.44862	0	5.44862	-7.51567	2.71778e-11	1.22184e-09	0	0	0	51.29	36.07	43.66
chr1_B	29804338	29805338	1001	*	4.99742	5.99742	0	7.40802	2.72405e-11	1.2239e-09	71.3	58.85	61.51	0	0	0
chr2_B	111417918	111418918	1001	*	4.9072	5.856	1.06506	4.59635	2.72685e-11	1.22441e-09	54.28	51.49	67.98	4.77	0	1.51
chr1_B	293530899	293531899	1001	*	4.99141	5.99141	0	7.40322	2.73246e-11	1.22617e-09	59.96	61.3	69.6	0	0	0
chr3_B	10225961	10226961	1001	*	4.86465	5.71455	2.52548	3.16678	2.73835e-11	1.22805e-09	53.47	47.41	56.65	4.77	4.97	7.53
chr6	251670918	251671918	1001	*	5.31678	3.1183	6.15038	-2.98695	2.7511e-11	1.23301e-09	7.29	14.71	4.05	62.03	54.72	96.35
chr2_A	2159441	2160441	1001	*	4.48648	0	5.48648	-7.54246	2.75597e-11	1.23443e-09	0	0	0	52.48	32.33	49.68
chr4	104876829	104877829	1001	*	5.21175	6.18594	0.39392	5.54479	2.76514e-11	1.2375e-09	76.97	62.94	78.51	1.19	1.24	1.51
chr3_B	264919403	264920403	1001	*	6.0552	6.67698	4.93875	1.72717	2.76623e-11	1.2375e-09	100.47	94.81	111.69	35.79	26.12	30.11
chr3_A	278809002	278810002	1001	*	4.817	5.74488	1.45893	4.24169	2.77321e-11	1.23987e-09	50.23	58.85	51.8	0	3.73	4.52
chr4	24585567	24586567	1001	*	4.51235	0	5.51235	-7.55718	2.81289e-11	1.25673e-09	0	0	0	32.21	46.01	58.71
chr1_A	297159822	297160822	1001	*	4.96862	5.92904	0.760981	4.95122	2.81509e-11	1.25673e-09	55.09	63.75	63.94	3.58	0	1.51
chr2_A	48038407	48039407	1001	*	5.26005	6.08006	3.16821	2.86291	2.81612e-11	1.25673e-09	55.9	57.21	89.84	10.74	8.71	7.53
chr3_B	293843350	293844350	1001	*	4.44234	0	5.44234	-7.50457	2.82582e-11	1.25942e-09	0	0	0	36.98	42.28	51.18
chr4	294614021	294615021	1001	*	4.86712	5.80867	1.21261	4.54206	2.82804e-11	1.25942e-09	62.39	56.4	49.37	1.19	1.24	4.52
chr1_B	367490951	367491951	1001	*	5.25761	0	6.25251	-7.39123	2.82992e-11	1.25942e-09	0.81	0	0	82.31	69.64	76.78
chr4	278195249	278196249	1001	*	4.97846	5.86368	2.26956	3.53857	2.83069e-11	1.25942e-09	52.66	63.75	58.27	0	9.95	4.52
chr4	471513496	471514496	1001	*	4.46121	0	5.46121	-7.52144	2.83229e-11	1.25942e-09	0	0	0	48.91	33.58	49.68
chr5	274533563	274534563	1001	*	4.68487	0.124068	5.65398	-5.3013	2.83403e-11	1.25942e-09	0	3.27	0	41.75	38.55	70.75
chr3_B	10048610	10049610	1001	*	5.00603	5.91715	1.94107	3.99878	2.83517e-11	1.25942e-09	52.66	76.01	52.61	0	2.49	9.03
chr2_B	198611365	198612365	1001	*	4.99134	5.99134	0	7.40219	2.83599e-11	1.25942e-09	59.15	60.48	71.22	0	0	0
chr1_A	36344319	36345319	1001	*	4.42429	0	5.42429	-7.49466	2.84953e-11	1.26466e-09	0	0	0	38.17	48.5	42.15
chr2_B	273121135	273122135	1001	*	4.48239	0	5.48239	-7.53624	2.88588e-11	1.28001e-09	0	0	0	32.21	52.23	49.68
chr5	185076033	185077033	1001	*	6.57987	5.6138	7.15334	-1.53303	2.90119e-11	1.28602e-09	52.66	36.78	57.46	152.68	126.85	147.53
chr2_A	305558444	305559444	1001	*	4.81843	5.73756	1.6212	4.03301	2.91681e-11	1.29216e-09	53.47	58.03	48.56	0	6.22	3.01
chr4	450263560	450264560	1001	*	4.47872	0	5.47872	-7.53064	2.91918e-11	1.29242e-09	0	0	0	41.75	34.82	57.21
chr3_B	135485591	135486591	1001	*	4.79552	5.66938	2.21718	3.36252	2.93902e-11	1.30041e-09	53.47	47.41	51.8	5.96	4.97	3.01
chr4	428538121	428539121	1001	*	4.83669	5.71513	2.20733	3.51912	2.9717e-11	1.31407e-09	52.66	53.95	50.99	3.58	1.24	9.03
chr1_A	62565061	62566061	1001	*	5.28146	3.57402	6.04172	-2.43969	2.98609e-11	1.31963e-09	12.15	10.63	12.95	71.57	44.77	81.29
chr1_B	133760784	133761784	1001	*	5.06296	6.06296	0	7.45632	3.01454e-11	1.33111e-09	52.66	61.3	86.6	0	0	0
chr1_A	141207540	141208540	1001	*	4.97881	5.97881	0	7.39082	3.01573e-11	1.33111e-09	67.25	56.4	65.56	0	0	0
chr3_B	278482728	278483728	1001	*	4.96694	5.96694	0	7.38132	3.03174e-11	1.33664e-09	64.01	63.75	59.89	0	0	0
chr3_B	106828134	106829134	1001	*	4.41277	0	5.41277	-7.48309	3.03194e-11	1.33664e-09	0	0	0	45.33	37.31	45.16
chr2_A	115321815	115322815	1001	*	5.02903	6.02903	0	7.42953	3.03882e-11	1.33887e-09	54.28	80.92	60.7	0	0	0
chr4	54808475	54809475	1001	*	4.97976	5.97976	0	7.39114	3.04536e-11	1.34094e-09	63.2	69.47	56.65	0	0	0
chr6	181271677	181272677	1001	*	4.88203	2.7613	5.70584	-2.90688	3.07354e-11	1.35252e-09	2.43	10.63	7.28	54.87	46.01	55.7
chr2_B	283589618	283590618	1001	*	5.24699	6.0626	3.18787	2.88948	3.07684e-11	1.35316e-09	73.73	53.95	72.84	3.58	8.71	15.05
chr1_B	363563330	363564330	1001	*	4.35652	0.695588	5.29833	-4.45881	3.15963e-11	1.38873e-09	2.43	0	2.43	40.56	32.33	45.16
chr2_B	107677009	107678009	1001	*	5.09965	6.09965	0	7.48326	3.16246e-11	1.38913e-09	65.63	91.54	48.56	0	0	0
chr2_A	32293006	32294006	1001	*	5.32632	0	6.32146	-7.43854	3.17501e-11	1.39381e-09	0.81	0	0	56.06	92.03	91.83
chr1_A	142563347	142564347	1001	*	4.97319	5.97319	0	7.38483	3.19233e-11	1.40056e-09	68.87	63.75	55.84	0	0	0
chr1_B	358383512	358384512	1001	*	5.3543	6.10934	3.67539	2.39426	3.21866e-11	1.41126e-09	66.44	67.84	72.84	19.09	8.71	10.54
chr4	28113411	28114411	1001	*	4.87243	5.72226	2.53394	3.17198	3.2223e-11	1.41201e-09	55.09	50.68	52.61	2.39	7.46	7.53
chr2_A	47171295	47172295	1001	*	4.96089	5.96089	0	7.37462	3.26197e-11	1.42853e-09	63.2	66.21	57.46	0	0	0
chr5	62257978	62258978	1001	*	4.95443	5.95443	0	7.36957	3.26656e-11	1.42968e-09	62.39	63.75	59.89	0	0	0
chr3_B	182698728	182699728	1001	*	4.98433	5.94723	0.684713	4.97058	3.26921e-11	1.42998e-09	65.63	51.49	67.98	3.58	1.24	0
chr1_A	341263029	341264029	1001	*	4.43989	0.120526	5.4033	-5.08656	3.28913e-11	1.43783e-09	0	2.45	0.81	46.52	39.8	40.65
chr3_B	324682921	324683921	1001	*	5.39788	6.16021	3.67891	2.44254	3.2931e-11	1.4387e-09	63.2	83.37	67.98	10.74	18.65	9.03
chr1_B	360598615	360599615	1001	*	4.39259	0	5.39259	-7.46647	3.31328e-11	1.44665e-09	0	0	0	39.36	46.01	40.65
chr3_B	266490928	266491928	1001	*	4.9545	5.9545	0	7.36915	3.32342e-11	1.4502e-09	63.2	64.57	58.27	0	0	0
chr3_B	948032	949032	1001	*	4.92083	5.87061	1.05152	4.60867	3.34983e-11	1.46085e-09	51.85	67.02	56.65	0	6.22	0
chr5	302915608	302916608	1001	*	4.87354	5.78135	1.85969	3.75133	3.36522e-11	1.46655e-09	50.23	66.21	48.56	7.16	3.73	0
chr4	163559490	163560490	1001	*	6.22476	6.85976	5.06332	1.78905	3.36694e-11	1.46655e-09	94.79	114.43	139.21	34.59	31.09	34.62
chr4	54964540	54965540	1001	*	5.13056	6.13056	0	7.50563	3.37374e-11	1.46864e-09	58.34	51.49	100.36	0	0	0
chr1_A	57362303	57363303	1001	*	4.94807	5.94807	0	7.36373	3.37734e-11	1.46932e-09	61.58	62.94	60.7	0	0	0
chr2_B	121677903	121678903	1001	*	4.88303	5.78063	2.01573	3.60797	3.41129e-11	1.48321e-09	63.2	56.4	45.32	7.16	4.97	0
chr1_B	201848590	201849590	1001	*	5.21849	5.98565	3.47229	2.47292	3.4264e-11	1.48889e-09	68.06	65.39	56.65	14.31	9.95	9.03
chr5	102923562	102924562	1001	*	4.98632	5.98632	0	7.39297	3.43843e-11	1.49322e-09	60.77	75.2	54.23	0	0	0
chr2_B	204506223	204507223	1001	*	5.74991	6.73757	0	6.5079	3.45706e-11	1.50042e-09	116.67	115.25	88.22	0	1.24	1.51
chr1_A	6877189	6878189	1001	*	4.41547	0	5.41547	-7.48446	3.46748e-11	1.50404e-09	0	0	0	38.17	52.23	37.64
chr1_A	61611079	61612079	1001	*	4.97213	5.89506	1.70733	4.01512	3.47707e-11	1.5073e-09	69.68	40.87	67.98	3.58	6.22	0
chr5	189021035	189022035	1001	*	4.96752	5.96752	0	7.378	3.4812e-11	1.5082e-09	59.15	71.93	56.65	0	0	0
chr4	222801209	222802209	1001	*	4.39667	0	5.39667	-7.47073	3.49463e-11	1.51311e-09	0	0	0	41.75	48.5	36.13
chr6	205510683	205511683	1001	*	4.3885	0	5.3885	-7.45851	3.5713e-11	1.54539e-09	0	0	0	36.98	43.53	45.16
chr2_A	244638298	244639298	1001	*	5.02845	6.02845	0	7.42471	3.5811e-11	1.54765e-09	77.78	70.29	47.75	0	0	0
chr2_B	78575804	78576804	1001	*	5.23794	6.21397	0.314554	5.56894	3.5816e-11	1.54765e-09	74.54	87.46	60.7	0	3.73	0
chr2_A	141159540	141160540	1001	*	4.46368	0.110236	5.42795	-5.10176	3.5829e-11	1.54765e-09	0.81	0	2.43	38.17	39.8	51.18
chr2_A	258925044	258926044	1001	*	4.94828	5.94828	0	7.3622	3.59435e-11	1.55167e-09	64.01	65.39	55.84	0	0	0
chr6	69073369	69074369	1001	*	4.65836	0	5.6349	-5.64795	3.61512e-11	1.55941e-09	0	1.63	0.81	45.33	43.53	60.22
chr4	457233102	457234102	1001	*	5.15628	0	6.14532	-6.57988	3.61657e-11	1.55941e-09	0.81	0	0.81	81.11	55.96	75.27
chr2_A	270423153	270424153	1001	*	4.94172	5.94172	0	7.35689	3.62518e-11	1.5622e-09	64.82	62.12	57.46	0	0	0
chr1_A	27434202	27435202	1001	*	4.47028	0.926009	5.40709	-4.3497	3.66165e-11	1.57698e-09	2.43	3.27	0	41.75	29.85	55.7
chr4	475446009	475447009	1001	*	5.21219	0	6.20688	-7.34982	3.66623e-11	1.57802e-09	0	0.82	0	72.76	79.59	69.25
chr3_B	266469078	266470078	1001	*	4.97225	5.97225	0	7.38033	3.69343e-11	1.58879e-09	66.44	51.49	70.41	0	0	0
chr2_A	38152906	38153906	1001	*	4.41227	0	5.41227	-7.474	3.69623e-11	1.58905e-09	0	0	0	41.75	34.82	51.18
chr5	114155046	114156046	1001	*	4.94846	5.94846	0	7.36145	3.71237e-11	1.59505e-09	55.9	68.66	60.7	0	0	0
chr5	18075046	18076046	1001	*	6.09098	4.71583	6.78205	-2.04853	3.7301e-11	1.60172e-09	17.01	31.88	29.95	107.36	85.81	136.99
chr4	23400802	23401802	1001	*	5.08798	3.36323	5.85135	-2.46799	3.73257e-11	1.60183e-09	11.34	10.63	8.9	48.91	74.62	49.68
chrX	41851954	41852954	1001	*	5.17169	3.57564	5.91087	-2.31038	3.7375e-11	1.60281e-09	12.15	14.71	8.9	51.29	58.45	70.75
chr4	17585572	17586572	1001	*	4.83959	5.78729	1.02776	4.53323	3.73925e-11	1.60281e-09	50.23	53.13	62.32	2.39	3.73	0
chr5	279986428	279987428	1001	*	4.68857	2.01736	5.57063	-3.48275	3.75098e-11	1.60689e-09	4.86	0	7.28	44.14	47.26	51.18
chr1_A	21846759	21847759	1001	*	4.4655	0.116975	5.42965	-5.102	3.75776e-11	1.60885e-09	0	1.63	1.62	34.59	43.53	51.18
chr3_B	310688990	310689990	1001	*	4.66707	0	5.64389	-5.6599	3.77625e-11	1.61501e-09	1.62	0	0.81	57.26	38.55	54.19
chr3_B	326305548	326306548	1001	*	5.00403	6.00403	0	7.40431	3.77751e-11	1.61501e-09	77.78	65.39	49.37	0	0	0
chr4	442954406	442955406	1001	*	5.32703	6.30163	0.486683	5.63609	3.77882e-11	1.61501e-09	66.44	107.89	62.32	1.19	0	3.01
chrX	57048555	57049555	1001	*	5.13503	0	6.12391	-6.5642	3.80879e-11	1.62686e-09	0	0	1.62	82.31	62.18	64.73
chr5	33743086	33744086	1001	*	4.77085	2.28601	5.63587	-3.28725	3.83037e-11	1.63512e-09	6.48	5.72	2.43	32.21	52.23	64.73
chr4	457698099	457699099	1001	*	4.51527	0	5.51527	-7.55031	3.87923e-11	1.65501e-09	0	0	0	44.14	29.85	63.23
chr1_A	190026814	190027814	1001	*	4.65226	0	5.62883	-5.64384	3.88966e-11	1.65849e-09	2.43	0	0	47.71	43.53	57.21
chr3_B	319896383	319897383	1001	*	4.38801	0	5.38801	-7.45577	3.89843e-11	1.66125e-09	0	0	0	44.14	34.82	46.67
chr5	313659653	313660653	1001	*	5.25711	0	6.25201	-7.38683	3.90936e-11	1.66484e-09	0.81	0	0	91.85	79.59	57.21
chr3_B	165040145	165041145	1001	*	4.94813	5.94813	0	7.35985	3.91142e-11	1.66484e-09	68.87	62.94	53.42	0	0	0
chr3_B	167505733	167506733	1001	*	6.31735	7.04746	4.76622	2.26117	3.93289e-11	1.673e-09	114.24	97.26	185.34	33.4	21.14	27.1
chr6	248047989	248048989	1001	*	5.31976	0	6.31488	-7.43399	3.98896e-11	1.69586e-09	0	0	0.81	110.93	64.67	63.23
chr1_B	146091704	146092704	1001	*	5.34749	6.13222	3.49669	2.5719	3.99987e-11	1.6995e-09	59.15	76.01	75.27	17.89	9.95	6.02
chr1_B	372010269	372011269	1001	*	4.56281	1.43841	5.47762	-3.9394	4.01043e-11	1.70207e-09	4.86	3.27	0	44.14	32.33	57.21
chr1_B	343304409	343305409	1001	*	4.29276	1.43525	5.18963	-3.67471	4.01061e-11	1.70207e-09	3.24	1.63	3.24	35.79	36.07	37.64
chr1_A	71603666	71604666	1001	*	5.34262	6.19696	2.96234	3.18244	4.02567e-11	1.70747e-09	68.87	69.47	81.74	1.19	16.17	6.02
chr3_B	296480419	296481419	1001	*	4.95995	5.82875	2.43595	3.29071	4.07489e-11	1.72734e-09	63.2	49.04	58.27	10.74	2.49	3.01
chr2_B	339580575	339581575	1001	*	5.20111	0	6.19581	-7.33681	4.07771e-11	1.72753e-09	0	0	0.81	78.73	65.91	75.27
chr1_B	295450141	295451141	1001	*	5.621	6.34412	4.10335	2.23942	4.09681e-11	1.73461e-09	86.69	84.19	72.84	20.28	8.71	22.58
chr5	198679739	198680739	1001	*	4.95409	5.95409	0	7.36298	4.14636e-11	1.75457e-09	73.73	58.03	54.23	0	0	0
chr1_A	40761994	40762994	1001	*	5.16321	6.16321	0	7.52486	4.15614e-11	1.75769e-09	60.77	46.59	107.64	0	0	0
chr5	53043425	53044425	1001	*	6.04535	3.81254	6.8831	-3.02807	4.16469e-11	1.75938e-09	8.91	5.72	27.52	144.33	111.93	97.85
chr2_B	262933587	262934587	1001	*	4.38323	0	5.38323	-7.44787	4.16566e-11	1.75938e-09	0	0	0	36.98	38.55	49.68
chr3_B	10534713	10535713	1001	*	4.42339	0	5.42339	-7.47723	4.16741e-11	1.75938e-09	0	0	0	36.98	36.07	55.7
chr3_B	283214049	283215049	1001	*	4.96134	5.96134	0	7.36817	4.19416e-11	1.76965e-09	51.04	73.56	62.32	0	0	0
chr2_B	191783591	191784591	1001	*	5.00405	5.96024	0.94107	4.96433	4.21251e-11	1.77636e-09	51.85	58.85	76.08	0	1.24	4.52
chr1_A	74915061	74916061	1001	*	5.81538	6.80894	0	7.27866	4.25442e-11	1.79299e-09	116.67	120.15	99.55	0	0	1.51
chr4	6277971	6278971	1001	*	5.6792	6.37678	4.27646	2.10102	4.28333e-11	1.80413e-09	90.74	75.2	83.36	11.93	23.63	22.58
chr2_A	24655485	24656485	1001	*	4.94099	5.94099	0	7.35188	4.2956e-11	1.80825e-09	59.96	53.13	71.22	0	0	0
chr4	381424126	381425126	1001	*	4.80999	5.7073	1.94659	3.66863	4.32475e-11	1.81947e-09	64.01	48.22	44.51	3.58	4.97	3.01
chr1_B	204532232	204533232	1001	*	4.86914	1.57069	5.79389	-4.11083	4.34264e-11	1.82594e-09	8.1	0	0.81	52.48	52.23	61.72
chr3_A	64311291	64312291	1001	*	4.6206	0	5.59667	-5.61621	4.35145e-11	1.82859e-09	0	0	2.43	47.71	44.77	52.69
chr3_A	16255433	16256433	1001	*	4.36154	0	5.36154	-7.43109	4.37276e-11	1.83648e-09	0	0	0	39.36	37.31	46.67
chr1_A	22112109	22113109	1001	*	4.54115	1.57447	5.44579	-3.78148	4.37999e-11	1.83846e-09	0	3.27	5.67	35.79	42.28	52.69
chr3_B	137867019	137868019	1001	*	4.90977	5.90977	0	7.32682	4.38833e-11	1.8409e-09	57.52	63.75	59.08	0	0	0
chr3_B	256396512	256397512	1001	*	4.98672	5.98672	0	7.38656	4.39892e-11	1.84427e-09	57.52	80.92	51.8	0	0	0
chr3_B	120819726	120820726	1001	*	4.92903	5.92903	0	7.34167	4.41896e-11	1.85161e-09	68.06	62.12	52.61	0	0	0
chr2_B	54166176	54167176	1001	*	4.91644	5.91644	0	7.3317	4.4363e-11	1.8578e-09	59.96	66.21	55.03	0	0	0
chr2_B	97629813	97630813	1001	*	4.94971	5.90961	0.760981	4.93032	4.44247e-11	1.85932e-09	68.06	60.48	51.8	3.58	0	1.51
chr4	9818900	9819900	1001	*	5.44594	6.16506	3.94704	2.21815	4.4976e-11	1.88131e-09	64.01	74.38	76.89	15.51	11.19	19.57
chr5	186868455	186869455	1001	*	4.75126	0	5.72941	-5.73003	4.50628e-11	1.88356e-09	0	0	2.43	35.79	64.67	58.71
chr3_B	207907293	207908293	1001	*	4.92953	5.92953	0	7.34145	4.50816e-11	1.88356e-09	60.77	69.47	52.61	0	0	0
chr1_B	293708882	293709882	1001	*	4.42936	0.110236	5.39276	-5.06968	4.5173e-11	1.8863e-09	0.81	0	2.43	40.56	37.31	48.17
chr3_B	274538705	274539705	1001	*	6.56881	4.57216	7.37568	-2.76967	4.531e-11	1.89022e-09	12.96	13.08	45.32	180.12	147.99	170.11
chr5	299199293	299200293	1001	*	5.50417	6.21822	4.02861	2.16433	4.53188e-11	1.89022e-09	81.83	71.11	70.41	21.47	12.44	15.05
chr5	53831750	53832750	1001	*	4.68906	0	5.66622	-5.67204	4.57263e-11	1.90612e-09	2.43	0	0	45.33	42.28	64.73
chr3_B	182413093	182414093	1001	*	5.20139	0	6.19608	-7.33195	4.6107e-11	1.92089e-09	0.81	0	0	60.83	80.84	78.28
chr2_B	33935833	33936833	1001	*	4.93565	5.93565	0	7.3456	4.62073e-11	1.92396e-09	68.06	65.39	50.18	0	0	0
chr1_B	292326336	292327336	1001	*	4.35668	0	5.35668	-7.4269	4.63305e-11	1.92799e-09	0	0	0	42.94	34.82	45.16
chr5	53634462	53635462	1001	*	4.44194	0	5.44194	-7.48825	4.6409e-11	1.93015e-09	0	0	0	39.36	32.33	58.71
chr3_B	227653152	227654152	1001	*	4.90982	5.90982	0	7.3252	4.66758e-11	1.94014e-09	63.2	63.75	53.42	0	0	0
chr1_A	234650307	234651307	1001	*	4.59753	1.12249	5.53116	-4.28918	4.68407e-11	1.94588e-09	0.81	5.72	0	34.59	55.96	48.17
chr5	90996949	90997949	1001	*	4.92306	5.92306	0	7.33534	4.69141e-11	1.94782e-09	52.66	69.47	59.89	0	0	0
chr1_A	81090411	81091411	1001	*	5.02191	6.02191	0	7.41223	4.69427e-11	1.9479e-09	45.37	66.21	83.36	0	0	0
chr4	464592898	464593898	1001	*	4.34314	0	5.34314	-7.41933	4.70386e-11	1.95076e-09	0	0	0	45.33	37.31	39.14
chr4	11271854	11272854	1001	*	4.36824	0	5.36824	-7.43271	4.72157e-11	1.95699e-09	0	0	0	38.17	36.07	49.68
chr5	83749381	83750381	1001	*	4.92245	5.92245	0	7.33471	4.73475e-11	1.96134e-09	69.68	59.67	52.61	0	0	0
chr1_B	363529426	363530426	1001	*	5.08927	0	6.07768	-6.51988	4.73938e-11	1.96204e-09	0	1.63	0	62.03	75.86	64.73
chr4	4083214	4084214	1001	*	4.63682	0	5.61313	-5.62858	4.74185e-11	1.96204e-09	2.43	0	0	50.1	41.04	55.7
chr6	234401904	234402904	1001	*	4.61984	0	5.59566	-5.61375	4.77904e-11	1.97631e-09	0	2.45	0	50.1	42.28	52.69
chr1_B	45583890	45584890	1001	*	4.94255	3.24537	5.70095	-2.43789	4.80132e-11	1.98439e-09	9.72	11.44	7.28	59.64	49.75	46.67
chr3_B	181208158	181209158	1001	*	4.42326	0	5.42326	-7.48197	4.80582e-11	1.98512e-09	0	0	0	57.26	32.33	39.14
chr4	349856859	349857859	1001	*	4.33015	0	5.33015	-7.4081	4.81225e-11	1.98665e-09	0	0	0	41.75	39.8	39.14
chr2_A	120245219	120246219	1001	*	4.91543	5.91543	0	7.32883	4.82238e-11	1.9897e-09	68.06	52.31	60.7	0	0	0
chr3_B	301991816	301992816	1001	*	4.39497	1.571	5.28933	-3.63901	4.84223e-11	1.99676e-09	2.43	0.82	5.67	39.36	37.31	40.65
chr3_A	8224094	8225094	1001	*	4.47716	0.109847	5.44178	-5.11209	4.85218e-11	1.99973e-09	0	0	3.24	38.17	41.04	51.18
chr1_A	74879207	74880207	1001	*	5.22459	6.05636	3.04099	2.97394	4.92177e-11	2.02726e-09	73.73	48.22	77.7	11.93	3.73	9.03
chr1_B	349579503	349580503	1001	*	4.77763	5.70681	1.39392	4.20954	4.92921e-11	2.02918e-09	59.15	43.32	54.23	2.39	2.49	3.01
chr1_A	39433182	39434182	1001	*	4.67486	0	5.65182	-5.65912	4.93988e-11	2.03242e-09	0	0	2.43	39.36	49.75	61.72
chr2_A	305679372	305680372	1001	*	4.89654	5.89654	0	7.31294	5.01495e-11	2.06214e-09	53.47	61.3	63.94	0	0	0
chr2_B	286412650	286413650	1001	*	4.34931	0	5.34931	-7.41692	5.06032e-11	2.07962e-09	0	0	0	34.59	41.04	46.67
chr1_B	106304977	106305977	1001	*	4.89388	5.80164	1.88077	3.76777	5.07969e-11	2.0864e-09	55.09	56.4	55.84	9.54	0	1.51
chr3_B	160159229	160160229	1001	*	4.98034	5.93418	0.991366	4.67169	5.09222e-11	2.08971e-09	72.92	45.77	64.75	5.96	0	0
chr6	256721941	256722941	1001	*	4.40824	0	5.40824	-7.46006	5.0935e-11	2.08971e-09	0	0	0	39.36	32.33	55.7
chr3_B	270833620	270834620	1001	*	5.80476	6.79827	0	7.26535	5.14247e-11	2.10776e-09	92.36	117.7	123.83	0	0	1.51
chr2_A	331098375	331099375	1001	*	4.89595	5.89595	0	7.3119	5.14327e-11	2.10776e-09	59.96	53.13	65.56	0	0	0
chr4	19785283	19786283	1001	*	5.18058	0	6.1752	-7.31694	5.17756e-11	2.12061e-09	0.81	0	0	85.88	64.67	66.24
chr3_B	192005404	192006404	1001	*	6.40136	5.3436	7.00507	-1.65381	5.19565e-11	2.12683e-09	29.17	39.23	53.42	130.02	124.36	130.97
chr4	439611511	439612511	1001	*	4.4494	0	5.4494	-7.48947	5.26021e-11	2.15204e-09	0	0	0	35.79	33.58	61.72
chr1_A	10570754	10571754	1001	*	4.76897	2.81461	5.56968	-2.72002	5.29541e-11	2.16523e-09	6.48	5.72	8.9	52.48	37.31	52.69
chr3_B	184123796	184124796	1001	*	5.04557	5.93621	2.26968	3.51334	5.30631e-11	2.16846e-09	51.85	74.38	57.46	10.74	3.73	0
chr3_B	314127005	314128005	1001	*	4.37998	0	5.37998	-7.4489	5.33484e-11	2.1789e-09	0	0	0	51.29	43.53	30.11
chr3_A	88571720	88572720	1001	*	4.41385	0	5.41385	-7.47337	5.35212e-11	2.18473e-09	0	0	0	58.45	34.82	34.62
chrX	57216321	57217321	1001	*	5.19736	0	6.19204	-7.3289	5.36161e-11	2.18737e-09	0	0	0.81	90.66	60.94	67.74
chr2_A	6931195	6932195	1001	*	4.33146	0	5.33146	-7.40556	5.3773e-11	2.19255e-09	0	0	0	45.33	34.82	40.65
chr3_B	197731975	197732975	1001	*	4.89045	5.89045	0	7.30608	5.40811e-11	2.20358e-09	54.28	67.02	56.65	0	0	0
chr2_B	298634365	298635365	1001	*	5.70325	4.5418	6.33825	-1.78295	5.41043e-11	2.20358e-09	24.31	25.34	20.23	71.57	80.84	90.32
chr3_B	303025058	303026058	1001	*	4.77254	5.69951	1.43202	4.19918	5.43202e-11	2.21114e-09	54.28	45.77	55.84	3.58	0	4.52
chr1_B	320728199	320729199	1001	*	4.33396	0	5.33396	-7.40269	5.47625e-11	2.2279e-09	0	0	0	35.79	38.55	46.67
chr3_B	238745453	238746453	1001	*	4.9858	5.9858	0	7.37977	5.50136e-11	2.23686e-09	79.4	66.21	44.51	0	0	0
chr1_B	368357522	368358522	1001	*	4.61574	0	5.61574	-7.61624	5.52504e-11	2.24524e-09	0	0	0	23.86	50.99	72.26
chr1_A	250255858	250256858	1001	*	5.02715	6.02715	0	7.41157	5.56348e-11	2.25959e-09	48.61	55.58	91.45	0	0	0
chr2_A	39482406	39483406	1001	*	4.99833	5.88891	2.22311	3.67212	5.59191e-11	2.26987e-09	56.71	47.41	73.65	0	4.97	9.03
chr4	322631210	322632210	1001	*	5.41807	6.16973	3.75729	2.42907	5.59953e-11	2.2717e-09	72.92	62.12	80.93	9.54	9.95	21.08
chr3_B	181120074	181121074	1001	*	5.15651	6.13183	0.274731	5.4938	5.61209e-11	2.27552e-09	59.15	70.29	80.93	2.39	1.24	0
chr1_A	21974423	21975423	1001	*	4.76305	2.28541	5.62735	-3.28315	5.62913e-11	2.28116e-09	0.81	5.72	8.09	51.29	39.8	57.21
chr2_B	165506822	165507822	1001	*	4.87651	5.87651	0	7.29418	5.64342e-11	2.28568e-09	64.82	56.4	55.03	0	0	0
chr3_A	17333558	17334558	1001	*	5.16408	0	6.15864	-7.29748	5.68975e-11	2.30316e-09	0	0	0.81	76.34	59.69	78.28
chr2_A	75504204	75505204	1001	*	6.50543	5.17929	7.18455	-1.99174	5.70471e-11	2.30793e-09	33.22	22.07	53.42	156.26	128.09	152.05
chr5	36689305	36690305	1001	*	4.73814	2.75813	5.54261	-2.74407	5.71594e-11	2.31119e-09	5.67	5.72	8.9	39.36	44.77	55.7
chr4	467787730	467788730	1001	*	5.44205	6.14281	4.02558	2.11842	5.77354e-11	2.33319e-09	71.3	67.84	72.84	13.12	16.17	19.57
chr6	91222661	91223661	1001	*	4.90908	5.90908	0	7.3189	5.78699e-11	2.33732e-09	51.85	55.58	72.84	0	0	0
chr2_A	60282672	60283672	1001	*	4.94376	5.90226	0.803582	4.91885	5.79168e-11	2.33792e-09	58.34	50.68	70.41	0	3.73	1.51
chr2_B	192076668	192077668	1001	*	5.12416	6.09089	0.669438	5.09905	5.80354e-11	2.3414e-09	69.68	46.59	88.22	4.77	0	0
chr6	32603878	32604878	1001	*	5.30119	3.8438	6.01123	-2.1496	5.80688e-11	2.34145e-09	10.53	17.16	15.38	54.87	70.89	67.74
chr2_A	241921845	241922845	1001	*	5.1525	6.1525	0	7.50674	5.82479e-11	2.34737e-09	50.23	50.68	112.5	0	0	0
chr5	195571780	195572780	1001	*	6.01227	4.85517	6.64601	-1.77942	5.83462e-11	2.35004e-09	29.17	20.43	37.23	91.85	103.22	105.38
chr4	70749651	70750651	1001	*	5.01654	5.92424	2.0044	3.8611	5.85955e-11	2.35877e-09	55.9	84.19	42.09	4.77	1.24	6.02
chr6	216916336	216917336	1001	*	5.13629	5.93498	3.19554	2.71431	5.87836e-11	2.36503e-09	55.9	58.03	69.6	4.77	13.68	9.03
chr1_B	103510921	103511921	1001	*	4.86337	5.86337	0	7.28276	5.88484e-11	2.36633e-09	54.28	59.67	60.7	0	0	0
chr2_A	241063993	241064993	1001	*	5.24419	3.47013	6.01617	-2.52344	5.91118e-11	2.37561e-09	13.77	4.9	14.57	71.57	68.4	54.19
chr5	63714714	63715714	1001	*	4.49245	2.20271	5.33683	-3.09186	5.93701e-11	2.38467e-09	3.24	4.9	5.67	39.36	47.26	34.62
chr3_B	288992604	288993604	1001	*	4.33067	0	5.33067	-7.4023	5.98318e-11	2.39968e-09	0	0	0	34.59	48.5	37.64
chr3_A	89027588	89028588	1001	*	4.92174	5.92174	0	7.32786	5.984e-11	2.39968e-09	53.47	52.31	76.08	0	0	0
chr5	299294287	299295287	1001	*	4.89715	5.89715	0	7.30854	5.98428e-11	2.39968e-09	49.42	69.47	59.89	0	0	0
chr2_B	291236505	291237505	1001	*	4.43949	0.124068	5.4028	-5.07648	6.00252e-11	2.40567e-09	0	3.27	0	42.94	37.31	46.67
chr1_A	71038101	71039101	1001	*	5.15894	6.0396	2.50401	3.55544	6.02339e-11	2.41226e-09	53.47	62.94	80.93	0	4.97	12.04
chrX	30842670	30843670	1001	*	4.88106	2.92426	5.68214	-2.73229	6.02559e-11	2.41226e-09	6.48	10.63	5.67	65.61	44.77	43.66
chr3_A	171345498	171346498	1001	*	5.92889	6.73695	3.92391	2.79932	6.03594e-11	2.41507e-09	85.88	104.62	129.49	3.58	22.39	19.57
chr2_A	132119181	132120181	1001	*	4.95548	5.95548	0	7.35347	6.06056e-11	2.42359e-09	46.18	79.28	60.7	0	0	0
chr1_A	48166839	48167839	1001	*	5.15002	0	6.14453	-7.28784	6.07882e-11	2.42956e-09	0	0	0.81	82.31	62.18	67.74
chr4	467618923	467619923	1001	*	5.10015	2.87223	5.93731	-3.01781	6.11763e-11	2.44282e-09	8.91	10.63	2.43	62.03	43.53	78.28
chr2_B	338825936	338826936	1001	*	4.38599	0	5.38599	-7.44239	6.12108e-11	2.44282e-09	0	0	0	29.82	53.48	42.15
chr1_B	13586956	13587956	1001	*	4.24747	1.11558	5.16274	-3.94635	6.12207e-11	2.44282e-09	1.62	2.45	2.43	31.01	37.31	39.14
chr4	195969800	195970800	1001	*	5.29004	6.08074	3.40153	2.70704	6.13652e-11	2.44724e-09	71.3	65.39	66.37	7.16	4.97	19.57
chr3_A	7985000	7986000	1001	*	5.05027	0	6.03848	-6.48314	6.1962e-11	2.46969e-09	0	0	1.62	72.76	59.69	64.73
chr2_B	332789807	332790807	1001	*	5.10124	0	6.08984	-6.52249	6.20608e-11	2.472e-09	1.62	0	0	52.48	79.59	72.26
chr5	59979275	59980275	1001	*	5.14799	0	6.14249	-7.28216	6.20881e-11	2.472e-09	0	0	0.81	73.96	59.69	78.28
chr5	192763298	192764298	1001	*	4.85814	5.77264	1.73903	4.04661	6.22209e-11	2.47577e-09	65.63	45.77	52.61	0	2.49	7.53
chr2_B	340286932	340287932	1001	*	4.41551	1.4389	5.32083	-3.79986	6.22507e-11	2.47577e-09	0	4.09	4.05	47.71	36.07	36.13
chr4	296130551	296131551	1001	*	4.96623	5.92906	0.669438	4.95081	6.24374e-11	2.48183e-09	49.42	64.57	68.79	4.77	0	0
chr1_A	71714505	71715505	1001	*	4.734	5.64706	1.63821	3.9444	6.28878e-11	2.49838e-09	49.42	56.4	44.51	3.58	1.24	4.52
chr2_A	226568659	226569659	1001	*	4.96679	5.8293	2.50718	3.19517	6.29255e-11	2.49851e-09	49.42	57.21	63.94	8.35	8.71	0
chr4	336932830	336933830	1001	*	4.99893	5.96143	0.714786	4.97678	6.29891e-11	2.49967e-09	46.18	75.2	65.56	1.19	3.73	0
chr1_A	77524429	77525429	1001	*	4.92181	5.92181	0	7.32645	6.30767e-11	2.50178e-09	76.97	50.68	54.23	0	0	0
chr2_B	202122543	202123543	1001	*	4.8766	5.8766	0	7.291	6.35677e-11	2.51988e-09	68.06	57.21	50.99	0	0	0
chr3_B	36072089	36073089	1001	*	4.89039	5.89039	0	7.30163	6.36187e-11	2.52053e-09	47.8	67.02	63.13	0	0	0
chr3_B	376785	377785	1001	*	5.13741	5.92933	3.24103	2.64878	6.37702e-11	2.52515e-09	51.85	67.84	63.13	7.16	13.68	7.53
chr4	72288421	72289421	1001	*	4.58768	0	5.56319	-5.58795	6.41123e-11	2.53732e-09	0	0	2.43	53.68	46.01	42.15
chr5	99224433	99225433	1001	*	5.15607	6.13103	0.29478	5.49091	6.49271e-11	2.56817e-09	70.49	57.21	82.55	1.19	2.49	0
chr6	234183007	234184007	1001	*	4.29887	0	5.29887	-7.37527	6.50996e-11	2.57299e-09	0	0	0	44.14	34.82	39.14
chrX	35962790	35963790	1001	*	4.4023	1.1128	5.32657	-4.09617	6.51198e-11	2.57299e-09	4.86	0.82	0.81	33.4	37.31	49.68
chr2_B	331716638	331717638	1001	*	5.13074	2.75496	5.9846	-3.17968	6.59074e-11	2.6027e-09	8.91	0.82	10.52	70.38	68.4	51.18
chr1_B	11262957	11263957	1001	*	4.85604	5.85604	0	7.27397	6.61611e-11	2.6113e-09	58.34	51.49	63.94	0	0	0
chr4	323360490	323361490	1001	*	4.33014	0	5.33014	-7.39543	6.66064e-11	2.62745e-09	0	0	0	31.01	46.01	43.66
chr2_B	314588437	314589437	1001	*	5.58814	4.20269	6.28167	-2.06614	6.69173e-11	2.63686e-09	12.15	19.62	23.47	89.46	67.16	76.78
chr2_B	339549679	339550679	1001	*	4.40498	1.4389	5.30958	-3.78792	6.69175e-11	2.63686e-09	0	4.09	4.05	46.52	34.82	37.64
chr2_B	152407608	152408608	1001	*	4.9022	5.9022	0	7.30949	6.71995e-11	2.64654e-09	73.73	48.22	57.46	0	0	0
chr6	70469100	70470100	1001	*	4.51364	0.92962	5.4522	-4.38751	6.77178e-11	2.66551e-09	0.81	4.9	0	40.56	33.58	57.21
chr4	54901315	54902315	1001	*	4.83607	5.83607	0	7.25767	6.78188e-11	2.66804e-09	58.34	55.58	57.46	0	0	0
chr1_A	20872600	20873600	1001	*	4.83631	5.83631	0	7.25773	6.80414e-11	2.67535e-09	55.09	58.85	57.46	0	0	0
chr1_A	292479464	292480464	1001	*	5.64189	6.62732	0.00519316	6.40142	6.84658e-11	2.69058e-09	85.07	110.34	101.17	0	0	3.01
chr4	48598572	48599572	1001	*	5.14068	6.11503	0.314554	5.47519	6.86598e-11	2.69675e-09	59.15	69.47	79.31	0	3.73	0
chr4	268339	269339	1001	*	4.30525	0	5.30525	-7.37701	6.89353e-11	2.70611e-09	0	0	0	44.14	32.33	42.15
chr4	441080483	441081483	1001	*	4.84277	5.84277	0	7.26241	6.9094e-11	2.71088e-09	54.28	54.76	63.13	0	0	0
chr4	34177095	34178095	1001	*	5.73971	6.7341	0	7.20721	6.91477e-11	2.71152e-09	102.09	120.97	96.31	0	1.24	0
chr2_B	192132915	192133915	1001	*	4.85717	5.85717	0	7.27344	6.92226e-11	2.71264e-09	58.34	65.39	50.18	0	0	0
chr3_B	182096914	182097914	1001	*	6.79051	7.33235	5.91262	1.42579	6.92508e-11	2.71264e-09	151.51	179.82	152.16	58.45	48.5	73.77
chr1_B	297161699	297162699	1001	*	5.08622	6.05768	0.412389	5.42149	6.9866e-11	2.73526e-09	64.82	67.84	67.17	0	2.49	1.51
chr4	475386552	475387552	1001	*	5.21585	0	6.2106	-7.33139	7.01181e-11	2.74366e-09	0.81	0	0	50.1	90.78	81.29
chr3_B	278691607	278692607	1001	*	4.9416	5.9416	0	7.33857	7.06218e-11	2.76123e-09	43.75	62.94	77.7	0	0	0
chr4	4712684	4713684	1001	*	4.32718	0	5.32718	-7.38855	7.06431e-11	2.76123e-09	0	0	0	32.21	38.55	49.68
chr4	378742842	378743842	1001	*	4.6952	5.59919	1.73807	3.72832	7.0962e-11	2.7722e-09	46.99	51.49	46.94	4.77	3.73	1.51
chr4	19870985	19871985	1001	*	4.30276	0	5.30276	-7.37094	7.14243e-11	2.78877e-09	0	0	0	38.17	33.58	46.67
chr2_A	75674698	75675698	1001	*	4.32465	0	5.32465	-7.38669	7.19059e-11	2.80607e-09	0	0	0	31.01	41.04	48.17
chr1_A	13151535	13152535	1001	*	4.32387	0	5.32387	-7.3898	7.20137e-11	2.80876e-09	0	0	0	31.01	48.5	40.65
chr4	456019871	456020871	1001	*	5.32508	6.06388	3.73093	2.33425	7.27694e-11	2.83672e-09	67.25	72.74	60.7	8.35	14.92	16.56
chr6	203838992	203839992	1001	*	4.29451	0	5.29451	-7.36568	7.34303e-11	2.86095e-09	0	0	0	41.75	32.33	43.66
chr2_A	236976766	236977766	1001	*	4.82238	5.82238	0	7.24476	7.36026e-11	2.86613e-09	57.52	55.58	56.65	0	0	0
chr3_A	43642627	43643627	1001	*	5.31052	2.35877	6.21414	-3.76518	7.37131e-11	2.8689e-09	2.43	0.82	12.14	57.26	72.13	93.34
chr4	55783214	55784214	1001	*	4.86348	5.86348	0	7.27662	7.39162e-11	2.87526e-09	67.25	59.67	47.75	0	0	0
chr3_A	214000919	214001919	1001	*	4.79847	5.73756	1.20203	4.47155	7.40407e-11	2.87857e-09	46.18	58.85	55.03	2.39	0	4.52
chr6	165911994	165912994	1001	*	4.829	5.829	0	7.24956	7.4731e-11	2.90385e-09	61.58	52.31	56.65	0	0	0
chr6	251314848	251315848	1001	*	5.49309	3.75937	6.25806	-2.47692	7.47845e-11	2.90438e-09	6.48	15.53	18.61	95.43	63.42	70.75
chr4	297218659	297219659	1001	*	4.82269	5.82269	0	7.24449	7.48571e-11	2.90501e-09	54.28	59.67	55.84	0	0	0
chr2_A	19852868	19853868	1001	*	4.28799	0	5.28799	-7.36543	7.48808e-11	2.90501e-09	0	0	0	46.52	36.07	34.62
chr4	526989	527989	1001	*	4.26416	0	5.26416	-7.34513	7.51848e-11	2.91525e-09	0	0	0	39.36	39.8	36.13
chr3_A	49159196	49160196	1001	*	4.8585	2.11786	5.74632	-3.55455	7.52495e-11	2.91621e-09	0	7.36	5.67	39.36	58.45	63.23
chr1_A	98005824	98006824	1001	*	4.99014	5.83496	2.69656	3.08788	7.58006e-11	2.936e-09	61.58	41.68	67.98	5.96	7.46	6.02
chr2_B	46080150	46081150	1001	*	5.76145	6.75592	0	7.22178	7.59621e-11	2.94069e-09	119.91	120.15	84.17	0	1.24	0
chr3_B	277003413	277004413	1001	*	5.1371	0	6.13156	-7.26676	7.61679e-11	2.94709e-09	0	0	0.81	71.57	55.96	82.8
chr1_B	18842420	18843420	1001	*	4.85057	5.85057	0	7.26554	7.65062e-11	2.9583e-09	50.23	67.84	55.03	0	0	0
chr3_B	278241152	278242152	1001	*	4.88209	5.75251	2.34102	3.41845	7.65388e-11	2.9583e-09	46.18	63.75	51.8	1.19	4.97	9.03
chr3_B	282661600	282662600	1001	*	4.93004	5.88388	0.94107	4.89097	7.70134e-11	2.97506e-09	47.8	67.84	61.51	0	1.24	4.52
chr4	6236089	6237089	1001	*	5.08161	3.50717	5.81646	-2.29006	7.71306e-11	2.978e-09	12.96	10.63	10.52	47.71	67.16	54.19
chr4	336094895	336095895	1001	*	4.85713	5.85713	0	7.27029	7.75977e-11	2.99445e-09	46.99	66.21	60.7	0	0	0
chr2_A	275917953	275918953	1001	*	4.77196	5.66932	1.90791	3.77356	7.76546e-11	2.99506e-09	54.28	46.59	51.8	0	3.73	7.53
chr2_A	42545957	42546957	1001	*	4.8424	5.8424	0	7.25882	7.81225e-11	3.0115e-09	65.63	49.04	57.46	0	0	0
chr4	278491051	278492051	1001	*	4.73327	5.60743	2.15175	3.4222	7.84729e-11	3.02213e-09	46.99	53.95	45.32	3.58	3.73	6.02
chr1_A	97575606	97576606	1001	*	4.87561	5.87561	0	7.28456	7.84811e-11	3.02213e-09	67.25	44.95	63.94	0	0	0
chr2_B	143496410	143497410	1001	*	5.7156	6.70464	0	6.4704	7.89457e-11	3.03767e-09	74.54	125.87	112.5	2.39	0	0
chr1_A	46187988	46188988	1001	*	4.85055	5.85055	0	7.26466	7.89684e-11	3.03767e-09	48.61	67.84	56.65	0	0	0
chr4	335350538	335351538	1001	*	5.09186	5.9368	2.79711	3.09429	7.98957e-11	3.07172e-09	47.8	82.55	53.42	8.35	4.97	7.53
chr6	233466937	233467937	1001	*	4.57897	1.11004	5.51231	-4.27484	7.99975e-11	3.07401e-09	0.81	0	5.67	58.45	34.82	43.66
chr4	17510495	17511495	1001	*	4.25246	0	5.25246	-7.33293	8.05977e-11	3.09544e-09	0	0	0	38.17	38.55	37.64
chr1_B	324953193	324954193	1001	*	4.92104	5.92104	0	7.319	8.07987e-11	3.10152e-09	68.87	41.68	71.22	0	0	0
chr3_B	186241833	186242833	1001	*	4.22681	1.11419	5.14091	-3.93219	8.13474e-11	3.12093e-09	3.24	1.63	1.62	38.17	36.07	31.61
chr3_A	171310667	171311667	1001	*	4.94956	5.94956	0	7.34049	8.1529e-11	3.12625e-09	59.96	82.55	42.89	0	0	0
chr4	294571319	294572319	1001	*	4.85531	5.708	2.49046	3.16348	8.21718e-11	3.14924e-09	45.37	58.03	53.42	8.35	2.49	6.02
chr1_A	101004225	101005225	1001	*	4.91508	5.91508	0	7.31353	8.31379e-11	3.18459e-09	50.23	49.86	80.93	0	0	0
chr3_B	310323125	310324125	1001	*	4.27078	0	5.27078	-7.34128	8.4511e-11	3.23548e-09	0	0	0	34.59	36.07	45.16
chr6	252283151	252284151	1001	*	5.12568	0	6.12009	-7.25729	8.46869e-11	3.24051e-09	0.81	0	0	79.92	53.48	75.27
chr3_A	1073571	1074571	1001	*	6.40932	4.13391	7.25205	-3.0707	8.47392e-11	3.24062e-09	27.55	3.27	21.85	174.15	128.09	155.06
chr6	28157215	28158215	1001	*	4.7564	5.6772	1.52981	3.9828	8.47788e-11	3.24062e-09	50.23	49.86	53.42	7.16	0	1.51
chr1_A	72565271	72566271	1001	*	4.89665	5.89665	0	7.29855	8.48319e-11	3.24095e-09	74.54	60.48	43.7	0	0	0
chr3_A	1478128	1479128	1001	*	4.39852	1.4324	5.30312	-3.78418	8.49086e-11	3.24217e-09	3.24	0	4.86	40.56	44.77	33.12
chr2_A	270950475	270951475	1001	*	4.80258	2.57337	5.6399	-3.02113	8.51531e-11	3.2498e-09	9.72	4.09	4.05	60.83	36.07	52.69
chr2_B	322618327	322619327	1001	*	4.26735	0	5.26735	-7.34695	8.52546e-11	3.25197e-09	0	0	0	44.14	39.8	31.61
chr2_A	313468620	313469620	1001	*	4.84221	5.84221	0	7.25614	8.5702e-11	3.26732e-09	66.44	46.59	59.08	0	0	0
chr6	251999347	252000347	1001	*	6.6339	5.55697	7.24362	-1.67818	8.60004e-11	3.27698e-09	37.27	37.6	66.37	149.1	150.48	155.06
chr5	80642734	80643734	1001	*	6.81954	5.39838	7.52139	-2.10813	8.60499e-11	3.27712e-09	38.89	23.7	63.94	217.1	157.94	176.13
chr5	16656449	16657449	1001	*	5.75854	3.07476	6.64167	-3.49789	8.60942e-11	3.27712e-09	2.43	18.8	4.05	82.31	90.78	126.45
chr4	271669158	271670158	1001	*	6.14661	4.97199	6.78538	-1.79851	8.62988e-11	3.28319e-09	28.36	24.52	41.28	100.2	98.25	132.48
chr4	294840612	294841612	1001	*	4.79452	5.79452	0	7.21835	8.74474e-11	3.32515e-09	56.71	54.76	55.03	0	0	0
chr2_B	172902846	172903846	1001	*	5.12715	6.03244	2.15103	3.72167	8.7681e-11	3.33229e-09	60.77	44.95	90.65	8.35	4.97	0
chr6	74564427	74565427	1001	*	4.67295	2.70081	5.47628	-2.73934	8.8014e-11	3.3432e-09	8.1	7.36	4.05	39.36	46.01	48.17
chr2_B	171661095	171662095	1001	*	4.83538	5.83538	0	7.25004	8.81984e-11	3.34846e-09	56.71	47.41	67.17	0	0	0
chr5	16248176	16249176	1001	*	4.86296	1.92782	5.76543	-3.75112	8.91399e-11	3.38243e-09	3.24	8.17	0	48.91	43.53	70.75
chr1_A	39220899	39221899	1001	*	4.88877	5.88877	0	7.29117	8.92404e-11	3.38448e-09	55.09	45.77	76.89	0	0	0
chr3_B	5922889	5923889	1001	*	4.82225	5.82225	0	7.23929	8.96457e-11	3.39808e-09	66.44	53.13	50.18	0	0	0
chr4	442992100	442993100	1001	*	4.83045	5.74559	1.70081	4.02443	8.99898e-11	3.40935e-09	49.42	67.02	44.51	0	3.73	6.02
chr2_A	313449255	313450255	1001	*	4.82175	5.82175	0	7.23885	9.00481e-11	3.40978e-09	64.01	47.41	58.27	0	0	0
chr6	248550696	248551696	1001	*	4.3166	0	5.3166	-7.37256	9.0322e-11	3.41723e-09	0	0	0	29.82	38.55	51.18
chr1_A	259685306	259686306	1001	*	4.7144	5.60748	1.90705	3.57652	9.03388e-11	3.41723e-09	44.56	54.76	46.94	4.77	4.97	1.51
chr1_A	71278382	71279382	1001	*	5.09932	5.92349	2.97578	2.91631	9.13529e-11	3.45238e-09	64.82	73.56	43.7	8.35	6.22	9.03
chr5	12718595	12719595	1001	*	5.4033	6.20285	3.45676	2.72594	9.1363e-11	3.45238e-09	49.42	80.92	90.65	11.93	7.46	13.55
chr4	9974457	9975457	1001	*	4.39414	0.111403	5.35659	-5.03284	9.19738e-11	3.47366e-09	3.24	0	0	36.98	42.28	43.66
chr4	73081647	73082647	1001	*	4.26598	0	5.26598	-7.34366	9.29099e-11	3.50719e-09	0	0	0	40.56	44.77	30.11
chr2_A	124635709	124636709	1001	*	4.89754	5.89754	0	7.29647	9.32195e-11	3.51705e-09	42.13	75.2	61.51	0	0	0
chr4	285139247	285140247	1001	*	4.78758	5.78758	0	7.21112	9.33788e-11	3.52051e-09	51.85	56.4	57.46	0	0	0
chr3_B	208950182	208951182	1001	*	5.0882	5.87061	3.25172	2.58906	9.34139e-11	3.52051e-09	59.15	66.21	50.18	8.35	11.19	9.03
chr2_B	189523200	189524200	1001	*	4.9545	5.83074	2.35	3.39389	9.34564e-11	3.52051e-09	51.04	74.38	45.32	3.58	8.71	3.01
chr1_A	27634285	27635285	1001	*	4.80871	5.745	1.27605	4.46959	9.36789e-11	3.52707e-09	55.09	59.67	46.13	0	1.24	6.02
chr3_B	282699939	282700939	1001	*	4.85049	5.85049	0	7.25986	9.37715e-11	3.52873e-09	64.01	65.39	43.7	0	0	0
chrX	4547558	4548558	1001	*	5.28386	3.63684	6.03293	-2.36805	9.38374e-11	3.52938e-09	15.39	7.36	14.57	64.41	52.23	79.79
chr4	450539059	450540059	1001	*	4.25062	0	5.25062	-7.32349	9.39302e-11	3.53105e-09	0	0	0	36.98	33.58	43.66
chr1_A	143799614	143800614	1001	*	4.80177	5.80177	0	7.22178	9.46662e-11	3.55688e-09	61.58	57.21	48.56	0	0	0
chr1_A	46412805	46413805	1001	*	5.61478	6.60252	0	6.38041	9.4844e-11	3.5598e-09	115.86	86.64	89.03	0	2.49	0
chr4	463028036	463029036	1001	*	4.23872	0	5.23872	-7.31688	9.49115e-11	3.5598e-09	0	0	0	40.56	33.58	39.14
chr1_A	42228290	42229290	1001	*	4.2911	0	5.2911	-7.35681	9.49187e-11	3.5598e-09	0	0	0	29.82	48.5	39.14
chr3_B	327309533	327310533	1001	*	4.68872	5.60719	1.50288	3.91812	9.49398e-11	3.5598e-09	46.99	51.49	47.75	4.77	3.73	0
chr4	405037956	405038956	1001	*	4.97126	5.97126	0	7.35315	9.50055e-11	3.56043e-09	72.92	37.6	77.7	0	0	0
chr3_A	175806950	175807950	1001	*	5.06502	0	6.05914	-7.2101	9.53365e-11	3.57087e-09	0	0.82	0	75.15	64.67	60.22
chr5	43128774	43129774	1001	*	4.78035	5.78035	0	7.20493	9.53822e-11	3.57087e-09	55.9	53.95	55.03	0	0	0
chr4	365908062	365909062	1001	*	4.80097	5.80097	0	7.22096	9.57936e-11	3.58442e-09	57.52	48.22	61.51	0	0	0
chr4	159502162	159503162	1001	*	6.81634	7.33374	6.00189	1.3219	9.60295e-11	3.59054e-09	174.19	142.22	167.53	70.38	64.67	57.21
chr6	73549971	73550971	1001	*	4.29832	0	5.29832	-7.35699	9.60558e-11	3.59054e-09	0	0	0	29.82	38.55	49.68
chr6	181030032	181031032	1001	*	4.37331	0.445996	5.3251	-4.71866	9.64435e-11	3.60318e-09	0	4.09	0	39.36	44.77	36.13
chr6	223877570	223878570	1001	*	4.87056	5.87056	0	7.27462	9.65934e-11	3.60693e-09	68.87	64.57	42.09	0	0	0
chr5	306574059	306575059	1001	*	5.0541	0	6.04823	-7.19945	9.67745e-11	3.6111e-09	0	0	0.81	64.41	70.89	63.23
chr4	67699122	67700122	1001	*	4.84412	5.84412	0	7.25397	9.68044e-11	3.6111e-09	47.8	71.93	52.61	0	0	0
chr5	1398509	1399509	1001	*	4.24925	0	5.24925	-7.32577	9.70459e-11	3.61826e-09	0	0	0	44.14	32.33	37.64
chr6	3604345	3605345	1001	*	4.31037	0	5.31037	-7.36988	9.77309e-11	3.64075e-09	0	0	0	46.52	27.36	45.16
chr1_B	16469527	16470527	1001	*	5.51188	6.20816	4.11471	2.07804	9.77493e-11	3.64075e-09	69.68	79.28	72.84	21.47	12.44	18.06
chr1_B	319417556	319418556	1001	*	4.23139	0	5.23139	-7.31208	9.81836e-11	3.65388e-09	0	0	0	41.75	34.82	36.13
chr5	210533343	210534343	1001	*	4.42743	1.57447	5.32396	-3.66779	9.82022e-11	3.65388e-09	0	3.27	5.67	36.98	41.04	42.15
chr3_A	17717543	17718543	1001	*	4.90193	5.90193	0	7.29858	9.83901e-11	3.65899e-09	80.21	44.14	55.03	0	0	0
chr4	460320396	460321396	1001	*	4.6874	0	5.66456	-5.66242	9.86239e-11	3.66582e-09	0.81	0	1.62	31.01	60.94	60.22
chr2_B	200680799	200681799	1001	*	5.13447	6.1087	0.314554	5.46585	9.87715e-11	3.66943e-09	63.2	58.85	84.98	0	3.73	0
chr4	285807803	285808803	1001	*	6.63645	5.62976	7.22364	-1.5862	9.90262e-11	3.67701e-09	44.56	39.23	64.75	162.23	128.09	158.07
chr6	205641993	205642993	1001	*	4.25392	0	5.25392	-7.3238	9.91262e-11	3.67885e-09	0	0	0	36.98	32.33	45.16
chr4	295191076	295192076	1001	*	5.26781	6.2453	0.2544	5.58949	9.91791e-11	3.67893e-09	89.93	89.09	48.56	3.58	0	0
chr1_A	34698558	34699558	1001	*	6.38404	7.0246	5.20311	1.79473	9.98962e-11	3.70364e-09	116.67	120.97	152.96	50.1	34.82	25.59
chr4	10992650	10993650	1001	*	4.36606	0.110236	5.3278	-5.00568	9.99988e-11	3.70556e-09	0.81	0	2.43	41.75	33.58	45.16
chr4	463849769	463850769	1001	*	5.68956	6.37694	4.32978	2.06174	1.00134e-10	3.70869e-09	93.17	77.65	78.51	14.31	17.41	28.6
chr4	451451947	451452947	1001	*	5.5819	6.56988	0	6.35349	1.00305e-10	3.71313e-09	102.09	83.37	99.55	2.39	0	0
chr2_B	274413745	274414745	1001	*	4.41615	0.431775	5.36984	-4.75722	1.00557e-10	3.72056e-09	0	0	4.05	33.4	48.5	42.15
chr2_B	154005188	154006188	1001	*	4.25382	0	5.25382	-7.32343	1.00741e-10	3.72548e-09	0	0	0	31.01	39.8	43.66
chr1_B	304773502	304774502	1001	*	4.83406	5.76603	1.39392	4.25965	1.00831e-10	3.72691e-09	38.89	54.76	69.6	2.39	2.49	3.01
chr4	102255563	102256563	1001	*	5.19493	3.72956	5.90674	-2.15532	1.01243e-10	3.73944e-09	16.2	12.26	11.33	57.26	53.48	69.25
chr1_A	143715254	143716254	1001	*	5.60722	6.59541	0	6.37462	1.01273e-10	3.73944e-09	79.4	109.53	101.17	2.39	0	0
chr4	440873196	440874196	1001	*	5.44427	3.66918	6.21643	-2.52331	1.01407e-10	3.74248e-09	19.45	10.63	8.09	96.62	57.21	69.25
chr1_B	320660591	320661591	1001	*	4.23007	0	5.23007	-7.30625	1.01912e-10	3.75923e-09	0	0	0	33.4	38.55	40.65
chr3_B	307367006	307368006	1001	*	4.42986	0.111403	5.39325	-5.06316	1.02392e-10	3.775e-09	3.24	0	0	33.4	46.01	46.67
chr5	223894306	223895306	1001	*	4.6295	1.43286	5.5486	-4.00117	1.02626e-10	3.7817e-09	5.67	0	2.43	33.4	42.28	64.73
chr1_A	31223226	31224226	1001	*	4.76582	5.70013	1.27605	4.42935	1.02696e-10	3.78237e-09	49.42	53.13	53.42	0	1.24	6.02
chr6	158981810	158982810	1001	*	4.64829	2.36376	5.49207	-3.07404	1.0291e-10	3.78727e-09	7.29	5.72	2.43	41.75	36.07	57.21
chr4	11318266	11319266	1001	*	4.26143	0	5.26143	-7.33801	1.02933e-10	3.78727e-09	0	0	0	42.94	43.53	28.6
chr1_B	10583247	10584247	1001	*	4.75871	5.69998	1.11101	4.44146	1.03051e-10	3.7897e-09	48.61	51.49	55.84	0	4.97	1.51
chr4	468879406	468880406	1001	*	4.43502	1.1128	5.36103	-4.12894	1.03205e-10	3.79344e-09	4.86	0.82	0.81	46.52	28.6	48.17
chr5	288001057	288002057	1001	*	5.09104	0	6.08527	-7.22031	1.04402e-10	3.8344e-09	0	0.82	0	58.45	60.94	84.3
chr4	25949908	25950908	1001	*	4.35982	0	5.35982	-7.40042	1.04426e-10	3.8344e-09	0	0	0	27.44	38.55	57.21
chr5	100740663	100741663	1001	*	4.79885	5.74411	1.05152	4.48612	1.04477e-10	3.8344e-09	52.66	49.86	58.27	0	6.22	0
chr3_B	283657121	283658121	1001	*	4.78703	5.78703	0	7.20768	1.04554e-10	3.83529e-09	52.66	49.86	63.13	0	0	0
chr4	316576229	316577229	1001	*	4.80111	5.80111	0	7.21852	1.04934e-10	3.84728e-09	50.23	50.68	66.37	0	0	0
chr1_A	366559781	366560781	1001	*	4.22682	0	5.22682	-7.30307	1.06927e-10	3.91839e-09	0	0	0	39.36	32.33	40.65
chr3_B	179926420	179927420	1001	*	4.97588	5.91515	1.37521	4.39865	1.07128e-10	3.92378e-09	43.75	51.49	85.79	4.77	0	3.01
chr2_B	158030603	158031603	1001	*	5.2158	0	6.20518	-6.60567	1.07446e-10	3.93342e-09	0	1.63	0	94.23	39.8	87.31
chr5	296657739	296658739	1001	*	4.26178	0	5.26178	-7.32589	1.07791e-10	3.94409e-09	0	0	0	34.59	32.33	48.17
chr5	254051350	254052350	1001	*	5.70742	6.69592	0	6.45546	1.08342e-10	3.96223e-09	73.73	98.9	138.4	0	2.49	0
chr4	4589536	4590536	1001	*	5.08138	0	6.07562	-7.21735	1.08821e-10	3.97775e-09	0	0	0.81	81.11	53.48	67.74
chr6	250926529	250927529	1001	*	5.24574	0	6.2406	-7.34843	1.08929e-10	3.97932e-09	0	0	0.81	115.71	58.45	52.69
chr2_A	33881566	33882566	1001	*	4.83054	5.83054	0	7.2401	1.08973e-10	3.97932e-09	51.85	71.93	46.94	0	0	0
chrX	56891270	56892270	1001	*	4.89789	5.89789	0	7.29218	1.09268e-10	3.98809e-09	60.77	77.65	40.47	0	0	0
chr2_B	160460012	160461012	1001	*	4.26307	0	5.26307	-7.32967	1.09896e-10	4.00898e-09	0	0	0	42.94	28.6	43.66
chr1_B	369271911	369272911	1001	*	4.82279	5.82279	0	7.23376	1.10666e-10	4.03505e-09	42.94	62.12	64.75	0	0	0
chr3_B	15738953	15739953	1001	*	4.77337	5.77337	0	7.19536	1.10742e-10	4.03583e-09	60.77	54.76	48.56	0	0	0
chr2_A	34845179	34846179	1001	*	4.80634	2.76047	5.62013	-2.82914	1.13257e-10	4.12541e-09	6.48	8.99	4.86	65.61	39.8	42.15
chr5	102354200	102355200	1001	*	4.82625	2.69976	5.6508	-2.91082	1.13489e-10	4.13043e-09	2.43	6.54	10.52	57.26	42.28	51.18
chr3_B	161184227	161185227	1001	*	5.52477	6.2492	4.00088	2.25419	1.13509e-10	4.13043e-09	67.25	71.93	89.03	9.54	17.41	21.08
chr3_B	163362960	163363960	1001	*	4.20251	0	5.20251	-7.28449	1.13615e-10	4.13224e-09	0	0	0	35.79	38.55	36.13
chr1_A	97699247	97700247	1001	*	4.90415	5.90415	0	7.29564	1.14752e-10	4.16984e-09	38.89	76.83	63.94	0	0	0
chr3_B	147984490	147985490	1001	*	4.86253	5.82212	0.684713	4.84828	1.14764e-10	4.16984e-09	66.44	51.49	51.8	3.58	1.24	0
chr4	401352735	401353735	1001	*	4.84889	5.84889	0	7.25307	1.14991e-10	4.17603e-09	49.42	47.41	76.08	0	0	0
chr2_B	338632368	338633368	1001	*	4.51596	0	5.51596	-7.51776	1.15141e-10	4.17936e-09	0	0	0	44.14	22.39	70.75
chr6	191120754	191121754	1001	*	5.26622	6.03892	3.48795	2.52021	1.15554e-10	4.19228e-09	63.2	52.31	81.74	11.93	11.19	10.54
chr1_A	51287869	51288869	1001	*	4.46144	1.92387	5.33153	-3.33881	1.16057e-10	4.20841e-09	4.05	4.9	2.43	29.82	39.8	51.18
chr4	292970837	292971837	1001	*	4.82826	5.82826	0	7.23683	1.16139e-10	4.2093e-09	68.87	42.5	59.08	0	0	0
chr6	41850982	41851982	1001	*	4.20052	0	5.20052	-7.28262	1.16676e-10	4.22667e-09	0	0	0	39.36	34.82	36.13
chr2_B	340505935	340506935	1001	*	4.58984	0.111403	5.55712	-5.20853	1.16749e-10	4.22719e-09	3.24	0	0	58.45	28.6	54.19
chr2_A	33285561	33286561	1001	*	5.02115	0	6.01514	-7.16703	1.17326e-10	4.24596e-09	0.81	0	0	65.61	62.18	66.24
chr4	22446250	22447250	1001	*	4.32768	1.44048	5.22673	-3.70871	1.17445e-10	4.24818e-09	0.81	4.9	2.43	44.14	33.58	34.62
chr2_A	136647398	136648398	1001	*	5.35998	6.08045	3.85482	2.18874	1.1798e-10	4.26541e-09	69.68	61.3	72.03	16.7	16.17	10.54
chr2_A	42815010	42816010	1001	*	5.10848	0	6.10282	-7.22965	1.18389e-10	4.27804e-09	0.81	0	0	53.68	62.18	90.32
chr3_B	173296777	173297777	1001	*	4.8625	5.8625	0	7.2627	1.18618e-10	4.2842e-09	46.18	49.86	78.51	0	0	0
chr5	64672447	64673447	1001	*	4.80973	5.80973	0	7.22146	1.1903e-10	4.29694e-09	51.04	70.29	46.94	0	0	0
chr2_B	57553074	57554074	1001	*	4.99307	0	5.98078	-6.42485	1.19663e-10	4.31768e-09	1.62	0	0	77.53	54.72	57.21
chr4	27753085	27754085	1001	*	5.63928	6.34368	4.20695	2.15635	1.19847e-10	4.32215e-09	76.97	77.65	89.03	13.12	13.68	28.6
chr4	468233948	468234948	1001	*	4.36723	0	5.36723	-7.40348	1.20259e-10	4.33488e-09	0	0	0	41.75	24.87	57.21
chr5	223525561	223526561	1001	*	4.52049	0	5.49457	-5.5203	1.2051e-10	4.34177e-09	0	2.45	0	50.1	46.01	39.14
chr5	27995257	27996257	1001	*	4.97263	0	5.96018	-6.40095	1.20929e-10	4.35471e-09	0	0	1.62	56.06	58.45	72.26
chr2_B	124844403	124845403	1001	*	5.09436	5.96781	2.52057	3.40101	1.21372e-10	4.36705e-09	56.71	76.01	55.03	0	11.19	6.02
chr2_A	5753114	5754114	1001	*	4.20793	0	5.20793	-7.28943	1.21392e-10	4.36705e-09	0	0	0	42.94	34.82	33.12
chr4	474647361	474648361	1001	*	4.77269	5.77269	0	7.19232	1.21695e-10	4.37579e-09	63.2	46.59	54.23	0	0	0
chr1_A	40852898	40853898	1001	*	4.51242	1.43302	5.42445	-3.88866	1.21844e-10	4.37897e-09	6.48	0	1.62	39.36	39.8	49.68
chr2_B	191917360	191918360	1001	*	4.95797	5.75954	2.99782	2.75419	1.22776e-10	4.41028e-09	51.04	61.3	50.18	5.96	7.46	10.54
chr1_B	120419036	120420036	1001	*	5.63637	6.63034	0	7.11078	1.2294e-10	4.414e-09	97.23	89.91	110.07	0	1.24	0
chr4	351863134	351864134	1001	*	4.75945	5.75945	0	7.1815	1.23204e-10	4.4213e-09	55.9	59.67	46.94	0	0	0
chr4	9508351	9509351	1001	*	4.18963	0	5.18963	-7.27093	1.23928e-10	4.44509e-09	0	0	0	35.79	36.07	37.64
chr1_B	350307235	350308235	1001	*	4.74473	5.74473	0	7.16986	1.24147e-10	4.45075e-09	49.42	57.21	54.23	0	0	0
chr2_A	55661632	55662632	1001	*	4.26959	0	5.26959	-7.32655	1.24217e-10	4.45105e-09	0	0	0	32.21	32.33	51.18
chr5	15861275	15862275	1001	*	4.76687	5.76687	0	7.18691	1.24677e-10	4.46535e-09	53.47	62.94	46.94	0	0	0
chr3_A	62892988	62893988	1001	*	4.30369	0.116975	5.26352	-4.95068	1.25272e-10	4.48446e-09	0	1.63	1.62	40.56	38.55	36.13
chr1_A	10495558	10496558	1001	*	4.27514	0	5.27514	-7.34243	1.25492e-10	4.49011e-09	0	0	0	52.48	33.58	30.11
chr5	231809559	231810559	1001	*	4.83879	5.74512	1.84706	3.84917	1.25691e-10	4.49504e-09	60.77	60.48	39.66	4.77	0	6.02
chr2_B	162043519	162044519	1001	*	4.78587	5.69926	1.68471	3.82903	1.25886e-10	4.49968e-09	51.04	43.32	61.51	7.16	2.49	0
chr2_A	110369260	110370260	1001	*	4.75128	5.75128	0	7.17468	1.25959e-10	4.49968e-09	59.96	48.22	53.42	0	0	0
chr2_A	3683728	3684728	1001	*	5.05534	0	6.04358	-6.47044	1.26007e-10	4.49968e-09	1.62	0	0	76.34	44.77	76.78
chr1_B	131917002	131918002	1001	*	4.85339	5.77221	1.66156	4.05207	1.26081e-10	4.50011e-09	50.23	42.5	71.22	0	4.97	4.52
chr5	297006755	297007755	1001	*	4.65969	2.8157	5.44331	-2.60247	1.26506e-10	4.51167e-09	6.48	7.36	7.28	44.14	47.26	39.14
chr1_B	375654732	375655732	1001	*	5.90114	3.9713	6.69819	-2.69441	1.26528e-10	4.51167e-09	8.1	10.63	28.33	124.06	82.08	105.38
chr3_A	8598457	8599457	1001	*	5.29888	3.51064	6.07328	-2.53884	1.2673e-10	4.51664e-09	7.29	19.62	7.28	70.38	68.4	63.23
chr5	67319894	67320894	1001	*	4.24243	0	5.24243	-7.3176	1.27241e-10	4.53264e-09	0	0	0	42.94	43.53	27.1
chr3_B	162735392	162736392	1001	*	5.01191	0	5.9998	-6.43104	1.27731e-10	4.54787e-09	0	0	1.62	58.45	52.23	81.29
chr2_B	81447965	81448965	1001	*	4.80767	5.80767	0	7.21803	1.28262e-10	4.56454e-09	51.04	45.77	71.22	0	0	0
chr2_A	243746878	243747878	1001	*	5.1914	5.929	3.60323	2.30676	1.29674e-10	4.61251e-09	57.52	62.94	62.32	10.74	13.68	12.04
chr2_B	196387247	196388247	1001	*	4.87093	5.68466	2.82549	2.84688	1.29996e-10	4.62173e-09	51.85	48.22	54.23	4.77	7.46	9.03
chr1_A	341361049	341362049	1001	*	4.22206	0	5.22206	-7.29857	1.30373e-10	4.63286e-09	0	0	0	46.52	32.33	33.12
chr5	11611455	11612455	1001	*	4.77001	2.50434	5.61162	-3.05264	1.3139e-10	4.66671e-09	8.91	1.63	6.47	42.94	43.53	60.22
chr2_A	146941116	146942116	1001	*	5.03364	6.0044	0.39392	5.36829	1.3156e-10	4.67047e-09	64.01	71.93	56.65	1.19	1.24	1.51
chr5	18537089	18538089	1001	*	4.94372	0	5.93102	-6.37725	1.31755e-10	4.67512e-09	0	0	1.62	60.83	55.96	66.24
chr2_B	224910161	224911161	1001	*	4.81429	5.81429	0	7.22242	1.31823e-10	4.67526e-09	61.58	40.87	66.37	0	0	0
chr6	160845577	160846577	1001	*	4.73701	5.73701	0	7.16224	1.31951e-10	4.6775e-09	49.42	52.31	58.27	0	0	0
chr1_B	9531661	9532661	1001	*	4.2101	0	5.2101	-7.28397	1.32376e-10	4.69028e-09	0	0	0	40.56	29.85	40.65
chr3_B	163534167	163535167	1001	*	4.18955	0	5.18955	-7.27315	1.32558e-10	4.69415e-09	0	0	0	40.56	37.31	31.61
chr6	119867303	119868303	1001	*	5.63227	6.62623	0	7.10553	1.32614e-10	4.69415e-09	99.66	85.82	110.88	0	1.24	0
chr3_B	312385936	312386936	1001	*	4.26069	0	5.26069	-7.3296	1.33109e-10	4.70939e-09	0	0	0	38.17	49.75	27.1
chr1_A	97939236	97940236	1001	*	5.37564	6.27301	2.51147	3.62353	1.3323e-10	4.71139e-09	81.02	44.95	106.02	7.16	9.95	0
chr3_B	88647394	88648394	1001	*	5.03545	5.8632	2.884	2.93921	1.33369e-10	4.71399e-09	42.94	58.85	72.84	7.16	7.46	7.53
chr5	28534275	28535275	1001	*	5.51041	6.41277	2.57677	3.79673	1.33493e-10	4.71609e-09	51.85	61.3	142.44	2.39	4.97	10.54
chr2_A	159940759	159941759	1001	*	4.29074	0	5.29074	-7.34022	1.34249e-10	4.7405e-09	0	0	0	27.44	37.31	52.69
chr2_B	272565396	272566396	1001	*	4.20109	0	5.20109	-7.27886	1.34659e-10	4.75267e-09	0	0	0	32.21	43.53	34.62
chr6	249518059	249519059	1001	*	4.88051	5.83713	0.803582	4.85303	1.34843e-10	4.75684e-09	47.8	69.47	54.23	0	3.73	1.51
chr1_A	263899104	263900104	1001	*	4.78762	5.73099	1.08822	4.46992	1.35231e-10	4.76822e-09	47.8	67.02	44.51	2.39	2.49	1.51
chr1_B	367763610	367764610	1001	*	4.25198	0	5.25198	-7.31058	1.35505e-10	4.77557e-09	0	0	0	29.82	34.82	49.68
chr2_A	24604915	24605915	1001	*	4.7875	5.7875	0	7.20066	1.35773e-10	4.78271e-09	42.94	56.4	66.37	0	0	0
chr4	409820846	409821846	1001	*	4.72238	5.72238	0	7.14999	1.35959e-10	4.78693e-09	52.66	52.31	53.42	0	0	0
chr5	91140560	91141560	1001	*	4.74434	5.74434	0	7.16696	1.36644e-10	4.80873e-09	46.99	53.13	60.7	0	0	0
chr4	467853902	467854902	1001	*	4.52893	0	5.50339	-5.52806	1.36783e-10	4.81128e-09	2.43	0	0	53.68	44.77	37.64
chr1_B	375627158	375628158	1001	*	5.61918	3.92204	6.37757	-2.42903	1.373e-10	4.82714e-09	7.29	14.71	23.47	84.69	68.4	96.35
chr1_B	353451782	353452782	1001	*	4.72224	5.72224	0	7.14962	1.37403e-10	4.82841e-09	53.47	50.68	54.23	0	0	0
chr2_A	227270697	227271697	1001	*	5.01468	0	6.00864	-7.15681	1.37487e-10	4.82904e-09	0.81	0	0	69.18	54.72	69.25
chr5	228594139	228595139	1001	*	4.72236	5.72236	0	7.14966	1.3758e-10	4.82996e-09	51.04	52.31	55.03	0	0	0
chr2_B	106495804	106496804	1001	*	4.73765	5.73765	0	7.16144	1.37674e-10	4.83094e-09	47.8	59.67	52.61	0	0	0
chr4	352748795	352749795	1001	*	4.77348	5.77348	0	7.18931	1.37897e-10	4.83643e-09	64.82	55.58	43.7	0	0	0
chr2_B	263176002	263177002	1001	*	4.7439	5.7439	0	7.16636	1.38285e-10	4.84666e-09	60.77	46.59	53.42	0	0	0
chr6	203858443	203859443	1001	*	4.22006	0	5.22006	-7.28838	1.38322e-10	4.84666e-09	0	0	0	28.63	41.04	42.15
chr2_B	272960784	272961784	1001	*	4.1835	0	5.1835	-7.26435	1.38909e-10	4.86489e-09	0	0	0	40.56	32.33	36.13
chr4	306002115	306003115	1001	*	4.25547	1.11756	5.17111	-3.94794	1.39696e-10	4.89011e-09	2.43	3.27	0.81	28.63	37.31	42.15
chr4	41044638	41045638	1001	*	4.7725	5.7725	0	7.18778	1.42428e-10	4.98335e-09	66.44	44.14	53.42	0	0	0
chr2_B	337976526	337977526	1001	*	4.52722	0	5.50167	-5.52325	1.43235e-10	5.00916e-09	0	0	2.43	40.56	54.72	40.65
chr3_B	281011940	281012940	1001	*	5.13704	3.576	5.86918	-2.27166	1.45175e-10	5.07457e-09	12.96	15.53	7.28	53.68	58.45	63.23
chr1_A	199506360	199507360	1001	*	4.7367	5.7367	0	7.15926	1.45801e-10	5.094e-09	61.58	47.41	50.99	0	0	0
chr2_A	319196278	319197278	1001	*	4.75227	5.75227	0	7.17118	1.45943e-10	5.09653e-09	43.75	61.3	56.65	0	0	0
chr4	186103537	186104537	1001	*	4.51185	0	5.48578	-5.5087	1.46905e-10	5.12676e-09	0	2.45	0	52.48	39.8	42.15
chr3_B	278970781	278971781	1001	*	5.166	6.13901	0.412389	5.48232	1.46967e-10	5.12676e-09	66.44	94	50.99	0	2.49	1.51
chr4	117729942	117730942	1001	*	4.72261	5.72261	0	7.14797	1.47021e-10	5.12676e-09	46.99	55.58	55.84	0	0	0
chr4	338863453	338864453	1001	*	4.72988	5.72988	0	7.15284	1.51276e-10	5.27263e-09	45.37	54.76	59.08	0	0	0
chr1_A	237282672	237283672	1001	*	4.82899	5.74455	1.69229	3.87055	1.51432e-10	5.27554e-09	38.89	56.4	65.56	5.96	3.73	0
chr4	286425901	286426901	1001	*	4.7524	5.7524	0	7.17019	1.51598e-10	5.2788e-09	57.52	61.3	42.89	0	0	0
chr4	14094350	14095350	1001	*	4.89337	2.7573	5.71916	-2.91263	1.5378e-10	5.3522e-09	9.72	4.09	6.47	34.59	57.21	66.24
chr2_A	9172573	9173573	1001	*	4.23081	0	5.23081	-7.29138	1.54294e-10	5.36754e-09	0	0	0	27.44	38.55	46.67
chr2_B	163542370	163543370	1001	*	4.70789	5.70789	0	7.13505	1.54747e-10	5.3807e-09	49.42	56.4	50.99	0	0	0
chr3_A	319222601	319223601	1001	*	4.78165	5.78165	0	7.19218	1.55106e-10	5.39063e-09	52.66	69.47	42.89	0	0	0
chr2_B	92682657	92683657	1001	*	4.85299	5.802	1.00519	4.8072	1.56383e-10	5.4324e-09	49.42	61.3	56.65	0	0	6.02
chr1_B	255699407	255700407	1001	*	4.72924	5.72924	0	7.15132	1.57436e-10	5.46636e-09	61.58	45.77	51.8	0	0	0
chr2_B	339607235	339608235	1001	*	5.0372	0	6.02528	-6.45247	1.57572e-10	5.46847e-09	1.62	0	0	81.11	43.53	70.75
chr4	307227113	307228113	1001	*	4.75169	5.75169	0	7.16853	1.58253e-10	5.48942e-09	42.94	54.76	63.94	0	0	0
chr6	179477773	179478773	1001	*	5.56007	6.54465	0.00519316	6.31613	1.58326e-10	5.48942e-09	89.93	76.01	114.12	0	0	3.01
chr2_B	318900797	318901797	1001	*	4.33024	0.433331	5.28099	-4.67573	1.58654e-10	5.49815e-09	4.05	0	0	42.94	36.07	37.64
chr1_A	45336019	45337019	1001	*	4.3314	0	5.3314	-7.37817	1.58872e-10	5.5031e-09	0	0	0	60.83	29.85	30.11
chr3_B	256415988	256416988	1001	*	5.97946	6.82126	3.71217	3.04569	1.59025e-10	5.50529e-09	101.28	85.82	152.16	25.05	3.73	10.54
chr5	210660103	210661103	1001	*	6.74031	5.4984	7.39766	-1.89143	1.5911e-10	5.50529e-09	35.65	42.5	57.46	232.6	139.29	133.98
chr2_A	110328602	110329602	1001	*	5.09121	5.86296	3.31846	2.51878	1.59227e-10	5.50529e-09	53.47	54.76	66.37	11.93	7.46	10.54
chr2_B	152982532	152983532	1001	*	5.11249	5.96026	2.79259	3.05493	1.59238e-10	5.50529e-09	55.09	58.85	72.84	8.35	12.44	0
chr4	470710861	470711861	1001	*	4.81011	3.06951	5.57629	-2.48139	1.59844e-10	5.5236e-09	6.48	8.99	9.71	41.75	54.72	46.67
chr3_B	215403129	215404129	1001	*	4.72822	5.63945	1.66156	3.92915	1.59965e-10	5.52516e-09	43.75	58.85	46.94	0	4.97	4.52
chr5	308431519	308432519	1001	*	4.49279	0	5.4666	-5.49329	1.60489e-10	5.54063e-09	2.43	0	0	46.52	48.5	37.64
chr1_B	40102633	40103633	1001	*	4.70547	5.62235	1.54663	3.92691	1.6116e-10	5.56079e-09	59.96	42.5	45.32	4.77	2.49	1.51
chr2_A	39653864	39654864	1001	*	5.6007	4.28489	6.27724	-1.97465	1.61226e-10	5.56079e-09	13.77	19.62	25.09	73.96	68.4	90.32
chr2_A	143843260	143844260	1001	*	4.84296	5.84296	0	7.23844	1.62326e-10	5.59608e-09	38.08	58.85	75.27	0	0	0
chr4	29739378	29740378	1001	*	5.49655	6.23405	3.90893	2.26872	1.62541e-10	5.60084e-09	77.78	75.2	72.84	23.86	13.68	7.53
chr3_B	288196130	288197130	1001	*	4.31046	0.919242	5.24002	-4.19462	1.63111e-10	5.61782e-09	0	0.82	4.86	38.17	36.07	39.14
chr5	233137946	233138946	1001	*	4.78162	5.78162	0	7.19052	1.6427e-10	5.65261e-09	42.13	70.29	52.61	0	0	0
chr4	287672861	287673861	1001	*	5.52177	6.22902	4.07684	2.15907	1.64276e-10	5.65261e-09	85.07	76.83	63.13	13.12	14.92	22.58
chr5	52610285	52611285	1001	*	4.17044	0	5.17044	-7.24817	1.65072e-10	5.67731e-09	0	0	0	40.56	29.85	37.64
chr1_A	68826399	68827399	1001	*	4.46328	0	5.43655	-5.46345	1.6556e-10	5.69141e-09	1.62	0	0.81	47.71	38.55	43.66
chr4	335625960	335626960	1001	*	5.02513	5.99138	0.590156	5.34595	1.66112e-10	5.70767e-09	72.11	59.67	59.08	0	0	4.52
chr3_A	226838866	226839866	1001	*	4.72299	5.72299	0	7.14475	1.66337e-10	5.71271e-09	55.9	58.85	43.7	0	0	0
chr4	292635225	292636225	1001	*	4.69267	5.69267	0	7.12111	1.67006e-10	5.73299e-09	53.47	53.13	48.56	0	0	0
chr3_A	299236080	299237080	1001	*	4.76442	5.67694	1.6771	3.80817	1.67342e-10	5.74181e-09	54.28	46.59	52.61	8.35	1.24	0
chr2_B	309298001	309299001	1001	*	4.74371	5.74371	0	7.16061	1.68806e-10	5.78931e-09	48.61	45.77	66.37	0	0	0
chr2_A	5334363	5335363	1001	*	4.17809	0	5.17809	-7.25139	1.70212e-10	5.83478e-09	0	0	0	39.36	28.6	40.65
chr5	1687143	1688143	1001	*	4.20869	0	5.20869	-7.27939	1.70397e-10	5.83837e-09	0	0	0	47.71	28.6	34.62
chr2_B	23906120	23907120	1001	*	5.59913	6.35834	3.89747	2.4214	1.70792e-10	5.84914e-09	59.96	85.82	100.36	21.47	11.19	12.04
chr2_A	37452784	37453784	1001	*	4.86444	5.78617	1.6212	4.06883	1.71267e-10	5.86264e-09	57.52	39.23	68.79	0	6.22	3.01
chr4	17334019	17335019	1001	*	4.19775	0	5.19775	-7.26601	1.72249e-10	5.8935e-09	0	0	0	27.44	43.53	39.14
chr3_B	283485054	283486054	1001	*	4.70762	5.70762	0	7.13182	1.7268e-10	5.90546e-09	59.15	52.31	45.32	0	0	0
chr4	427462062	427463062	1001	*	4.54353	2.01937	5.41235	-3.32095	1.73898e-10	5.94367e-09	5.67	1.63	4.86	36.98	33.58	57.21
chr3_B	225486792	225487792	1001	*	4.69956	5.69956	0	7.12544	1.73961e-10	5.94367e-09	51.04	46.59	58.27	0	0	0
chr2_B	111973973	111974973	1001	*	4.68492	5.68492	0	7.11376	1.75256e-10	5.98332e-09	48.61	51.49	54.23	0	0	0
chr6	234135539	234136539	1001	*	4.54412	0	5.51888	-5.53431	1.75286e-10	5.98332e-09	0	0	2.43	56.06	34.82	46.67
chr3_A	26591627	26592627	1001	*	4.22025	0	5.22025	-7.27798	1.76319e-10	6.01577e-09	0	0	0	29.82	32.33	49.68
chr5	22502421	22503421	1001	*	4.51674	0.431775	5.4736	-4.8409	1.76471e-10	6.01813e-09	0	0	4.05	29.82	44.77	58.71
chr1_A	234465560	234466560	1001	*	4.16703	0	5.16703	-7.24024	1.76763e-10	6.02528e-09	0	0	0	35.79	29.85	42.15
chr4	25702228	25703228	1001	*	4.13743	0	5.13743	-7.22022	1.76974e-10	6.02964e-09	0	0	0	33.4	36.07	36.13
chr2_A	37916888	37917888	1001	*	4.24233	0	5.24233	-7.30704	1.7727e-10	6.03689e-09	0	0	0	36.98	50.99	25.59
chr1_B	370201164	370202164	1001	*	4.67741	5.59826	1.45001	4.09743	1.77388e-10	6.03777e-09	49.42	41.68	54.23	1.19	2.49	4.52
chr6	186501043	186502043	1001	*	4.66123	2.02053	5.54067	-3.44372	1.77462e-10	6.03777e-09	7.29	2.45	2.43	45.33	31.09	63.23
chr5	282877528	282878528	1001	*	4.13604	0	5.13604	-7.21933	1.77715e-10	6.04357e-09	0	0	0	35.79	33.58	36.13
chr5	128786380	128787380	1001	*	5.02623	5.99844	0.314554	5.3622	1.80094e-10	6.12158e-09	62.39	73.56	55.84	0	3.73	0
chr2_B	124377248	124378248	1001	*	4.80087	5.80087	0	7.20293	1.80433e-10	6.13025e-09	76.16	44.95	46.13	0	0	0
chr1_B	290992626	290993626	1001	*	4.90516	0	5.89198	-6.34313	1.80968e-10	6.14556e-09	0	1.63	0	67.99	55.96	54.19
chr2_A	245064048	245065048	1001	*	4.75376	5.68465	1.33556	4.18785	1.81066e-10	6.14603e-09	66.44	46.59	41.28	3.58	2.49	1.51
chr2_A	136947823	136948823	1001	*	4.96206	0	5.95574	-7.10631	1.81177e-10	6.14692e-09	0	0.82	0	57.26	59.69	69.25
chr4	432750510	432751510	1001	*	4.7006	5.7006	0	7.12469	1.82771e-10	6.19812e-09	44.56	58.85	52.61	0	0	0
chr4	367430533	367431533	1001	*	4.72343	5.72343	0	7.14226	1.83424e-10	6.21737e-09	48.61	64.57	45.32	0	0	0
chr3_B	151850722	151851722	1001	*	4.62888	5.52439	1.78952	3.64937	1.83541e-10	6.21842e-09	47.8	44.95	45.32	2.39	4.97	3.01
chr2_B	248151434	248152434	1001	*	4.76611	5.76611	0	7.17542	1.83868e-10	6.2266e-09	69.68	52.31	41.28	0	0	0
chr2_B	153439456	153440456	1001	*	4.96441	0	5.95816	-7.10715	1.84673e-10	6.24822e-09	0	0	0.81	56.06	59.69	70.75
chr2_B	157887245	157888245	1001	*	4.31931	0	5.31931	-7.35145	1.84739e-10	6.24822e-09	0	0	0	32.21	27.36	60.22
chr5	282859069	282860069	1001	*	4.54762	0	5.52244	-5.53622	1.84764e-10	6.24822e-09	0	0	2.43	35.79	58.45	43.66
chr5	195995293	195996293	1001	*	4.49822	0	5.47189	-5.49006	1.85241e-10	6.26143e-09	0	2.45	0	48.91	36.07	48.17
chr4	457014587	457015587	1001	*	4.28249	0	5.28249	-7.32327	1.85601e-10	6.27068e-09	0	0	0	26.24	34.82	55.7
chr2_A	206482968	206483968	1001	*	4.96842	2.44031	5.83761	-3.33887	1.86331e-10	6.29243e-09	7.29	8.99	0	64.41	55.96	51.18
chr3_A	5190270	5191270	1001	*	4.67733	5.67733	0	7.10603	1.87043e-10	6.31331e-09	55.09	50.68	47.75	0	0	0
chr1_A	19467570	19468570	1001	*	4.16635	0	5.16635	-7.23825	1.87123e-10	6.31331e-09	0	0	0	36.98	28.6	42.15
chr2_B	202181182	202182182	1001	*	4.69243	5.69243	0	7.11772	1.87513e-10	6.32354e-09	59.15	49.86	46.13	0	0	0
chr1_A	70863581	70864581	1001	*	4.50776	0	5.48187	-5.50384	1.87823e-10	6.33107e-09	0	0	2.43	54.87	38.55	40.65
chr5	7997727	7998727	1001	*	4.5079	0	5.48201	-5.49704	1.88219e-10	6.34055e-09	0	0	2.43	45.33	36.07	52.69
chr1_A	73126981	73127981	1001	*	4.94719	0	5.93451	-6.37501	1.88279e-10	6.34055e-09	1.62	0	0	48.91	75.86	58.71
chr2_A	196758883	196759883	1001	*	4.88849	5.88849	0	7.26899	1.89538e-10	6.37999e-09	45.37	43.32	89.03	0	0	0
chr2_B	176856571	176857571	1001	*	4.13465	0	5.13465	-7.2165	1.90719e-10	6.41679e-09	0	0	0	38.17	31.09	36.13
chr3_B	265506691	265507691	1001	*	4.95352	0	5.94089	-6.37402	1.92005e-10	6.45707e-09	1.62	0	0	51.29	54.72	78.28
chr2_A	258963247	258964247	1001	*	4.85498	5.80856	0.873963	4.81981	1.92165e-10	6.45947e-09	43.75	57.21	67.17	0	2.49	3.01
chr1_B	62832601	62833601	1001	*	4.68529	5.68529	0	7.11138	1.92299e-10	6.46098e-09	55.09	54.76	44.51	0	0	0
chr2_B	45156201	45157201	1001	*	4.67719	5.67719	0	7.10509	1.92871e-10	6.47534e-09	56.71	49.04	47.75	0	0	0
chr4	11290199	11291199	1001	*	4.14861	0	5.14861	-7.228	1.92904e-10	6.47534e-09	0	0	0	31.01	42.28	33.12
chr2_B	201333886	201334886	1001	*	4.27418	0.111014	5.23334	-4.91947	1.93654e-10	6.49749e-09	2.43	0	0.81	38.17	38.55	36.13
chr6	138209265	138210265	1001	*	4.71602	5.71602	0	7.1349	1.9406e-10	6.50811e-09	45.37	64.57	47.75	0	0	0
chr2_B	67360319	67361319	1001	*	5.08332	5.85669	3.30116	2.56371	1.95567e-10	6.55563e-09	56.71	59.67	57.46	9.54	4.97	15.05
chr4	344255422	344256422	1001	*	4.13942	0	5.13942	-7.22266	1.95754e-10	6.55889e-09	0	0	0	34.59	41.04	30.11
chr4	26107537	26108537	1001	*	4.98589	0	5.97967	-7.12631	1.9622e-10	6.57147e-09	0	0.82	0	76.34	49.75	63.23
chr2_B	198211163	198212163	1001	*	4.70843	5.70843	0	7.12861	1.96974e-10	6.59369e-09	51.85	62.12	42.89	0	0	0
chr4	346912002	346913002	1001	*	4.75792	5.63127	2.18519	3.43569	1.97531e-10	6.6093e-09	55.09	53.95	39.66	2.39	3.73	7.53
chr2_A	318819162	318820162	1001	*	4.28259	0	5.28259	-7.32138	1.98212e-10	6.62606e-09	0	0	0	32.21	27.36	57.21
chr5	218247787	218248787	1001	*	4.50116	0	5.47513	-5.49889	1.98214e-10	6.62606e-09	1.62	0	0.81	57.26	38.55	37.64
chr4	295202811	295203811	1001	*	4.7005	5.7005	0	7.12232	1.98366e-10	6.6281e-09	42.13	58.03	55.84	0	0	0
chr1_B	109870168	109871168	1001	*	5.4733	6.19179	3.97733	2.2056	1.986e-10	6.63287e-09	59.15	72.74	87.41	15.51	13.68	18.06
chr2_A	270448933	270449933	1001	*	4.69334	5.69334	0	7.11646	1.99994e-10	6.67635e-09	46.18	61.3	47.75	0	0	0
chr4	460082366	460083366	1001	*	4.26515	0	5.26515	-7.31043	2.00213e-10	6.68061e-09	0	0	0	40.56	23.63	51.18
chr3_B	293700917	293701917	1001	*	4.11671	0	5.11671	-7.20115	2.0148e-10	6.71965e-09	0	0	0	33.4	36.07	34.62
chr1_A	181598526	181599526	1001	*	5.0437	5.85616	3.00744	2.84306	2.01568e-10	6.71965e-09	49.42	53.95	70.41	8.35	3.73	12.04
chr2_A	271377188	271378188	1001	*	5.10083	5.97837	2.48175	3.42101	2.01689e-10	6.72059e-09	57.52	51.49	80.12	10.74	0	6.02
chr6	37947366	37948366	1001	*	4.68425	5.68425	0	7.10935	2.02068e-10	6.73014e-09	55.9	43.32	55.03	0	0	0
chr2_B	307999130	308000130	1001	*	4.91052	0	5.89751	-6.34427	2.02626e-10	6.74565e-09	1.62	0	0	70.38	49.75	58.71
chr4	33977625	33978625	1001	*	4.6844	5.6844	0	7.10925	2.03416e-10	6.76885e-09	48.61	45.77	59.89	0	0	0
chr1_A	48827829	48828829	1001	*	4.12316	0	5.12316	-7.20848	2.04233e-10	6.79293e-09	0	0	0	39.36	33.58	31.61
chr4	470953403	470954403	1001	*	4.18155	0	5.18155	-7.24435	2.04618e-10	6.8026e-09	0	0	0	28.63	33.58	46.67
chr4	354079790	354080790	1001	*	4.83338	5.76028	1.49424	4.06232	2.06429e-10	6.85967e-09	54.28	69.47	38.85	5.96	2.49	0
chr3_A	10019072	10020072	1001	*	4.95631	0	5.9437	-6.38048	2.07728e-10	6.89972e-09	1.62	0	0	75.15	44.77	64.73
chr4	438190106	438191106	1001	*	4.20499	0	5.20499	-7.2744	2.08999e-10	6.93874e-09	0	0	0	40.56	46.01	24.09
chr4	459900439	459901439	1001	*	4.53032	0.433331	5.48754	-4.85195	2.09737e-10	6.95853e-09	4.05	0	0	28.63	47.26	58.71
chr2_A	253837065	253838065	1001	*	4.30397	1.28556	5.21208	-3.82986	2.09786e-10	6.95853e-09	4.86	2.45	0	36.98	33.58	40.65
chr1_A	145470821	145471821	1001	*	4.14506	0	5.14506	-7.22353	2.10117e-10	6.96633e-09	0	0	0	31.01	43.53	31.61
chr1_B	323819822	323820822	1001	*	5.45787	6.4413	0.00519316	6.22648	2.13679e-10	7.08121e-09	82.64	83.37	94.69	0	0	3.01
chr5	3681863	3682863	1001	*	4.33948	0.117749	5.30029	-4.97251	2.14079e-10	7.09121e-09	1.62	1.63	0	42.94	28.6	46.67
chr3_A	27397162	27398162	1001	*	5.0468	5.82192	3.25428	2.54044	2.15501e-10	7.13508e-09	59.96	49.86	59.89	7.16	12.44	9.03
chr3_A	186854483	186855483	1001	*	4.78953	5.72316	1.31455	4.22409	2.164e-10	7.16158e-09	50.23	61.3	46.94	0	7.46	0
chr2_B	231907129	231908129	1001	*	4.76471	5.76471	0	7.16965	2.17261e-10	7.18681e-09	56.71	37.6	68.79	0	0	0
chr1_B	365573995	365574995	1001	*	5.93075	6.5748	4.73739	1.82035	2.17446e-10	7.18965e-09	76.97	102.99	106.02	29.82	26.12	24.09
chr3_B	69347176	69348176	1001	*	5.53068	6.5242	0	7.01221	2.17669e-10	7.19377e-09	98.85	85.82	91.45	0	1.24	0
chr4	460592382	460593382	1001	*	4.8188	2.81887	5.62615	-2.77368	2.18476e-10	7.21716e-09	4.86	12.26	4.05	46.52	53.48	48.17
chr1_A	367660414	367661414	1001	*	5.54814	6.54173	0	7.02566	2.18923e-10	7.22862e-09	100.47	99.72	79.31	0	1.24	0
chr1_B	375110437	375111437	1001	*	4.13326	0	5.13326	-7.21159	2.19254e-10	7.23628e-09	0	0	0	40.56	28.6	36.13
chr2_A	104424458	104425458	1001	*	5.19388	6.16566	0.504009	5.49328	2.19538e-10	7.24236e-09	42.94	85.82	86.6	0	1.24	3.01
chr4	57742114	57743114	1001	*	5.00083	5.96651	0.590156	5.32053	2.20142e-10	7.25901e-09	56.71	58.85	72.03	0	0	4.52
chr1_B	25806519	25807519	1001	*	4.65425	5.65425	0	7.08346	2.20361e-10	7.26292e-09	55.09	49.86	46.13	0	0	0
chr3_B	286127072	286128072	1001	*	4.12305	0	5.12305	-7.20618	2.20635e-10	7.26867e-09	0	0	0	33.4	41.04	30.11
chr3_B	68070279	68071279	1001	*	4.70807	5.70807	0	7.1251	2.20974e-10	7.27653e-09	59.96	57.21	39.66	0	0	0
chr2_B	43970182	43971182	1001	*	5.50479	6.30422	3.55912	2.68594	2.21873e-10	7.30285e-09	59.96	69.47	107.64	11.93	17.41	6.02
chr3_B	272441072	272442072	1001	*	4.70365	5.56617	2.244	3.25592	2.22002e-10	7.30376e-09	42.13	46.59	53.42	5.96	3.73	4.52
chr5	98628566	98629566	1001	*	4.7329	5.59882	2.23884	3.28788	2.23369e-10	7.34543e-09	42.13	48.22	55.03	7.16	2.49	4.52
chr1_A	21908519	21909519	1001	*	4.20737	0	5.20737	-7.27013	2.23718e-10	7.35359e-09	0	0	0	50.1	26.12	34.62
chr2_B	214530638	214531638	1001	*	6.21096	6.79113	5.22523	1.55197	2.24251e-10	7.36779e-09	102.9	113.61	115.73	34.59	46.01	31.61
chr5	17101881	17102881	1001	*	5.46404	6.18568	3.95336	2.23387	2.24515e-10	7.3731e-09	76.97	58.85	82.55	10.74	16.17	19.57
chr5	111800121	111801121	1001	*	5.5515	6.54511	0	7.02765	2.25034e-10	7.38682e-09	84.26	85.82	110.07	0	1.24	0
chr2_B	157593515	157594515	1001	*	4.18617	0	5.18617	-7.24808	2.25247e-10	7.39047e-09	0	0	0	25.05	43.53	40.65
chr2_A	220359509	220360509	1001	*	5.83645	6.53624	4.42422	2.08848	2.25515e-10	7.39594e-09	81.83	76.01	120.59	21.47	24.87	18.06
chr6	162145820	162146820	1001	*	4.70086	5.70086	0	7.11883	2.25969e-10	7.40749e-09	40.51	62.12	53.42	0	0	0
chr6	16741060	16742060	1001	*	4.44402	1.70271	5.33189	-3.55948	2.26099e-10	7.40841e-09	4.86	4.9	0	42.94	44.77	33.12
chr4	352589760	352590760	1001	*	4.71525	5.71525	0	7.12997	2.26607e-10	7.42172e-09	64.01	53.95	39.66	0	0	0
chr3_B	302721550	302722550	1001	*	4.39235	2.20364	5.22476	-2.9757	2.27569e-10	7.44985e-09	4.05	5.72	4.05	36.98	36.07	39.14
chr4	364653260	364654260	1001	*	5.64662	3.60387	6.45998	-2.81702	2.27764e-10	7.45288e-09	21.07	3.27	12.14	95.43	78.35	90.32
chr5	35242429	35243429	1001	*	5.01049	2.35851	5.8909	-3.45563	2.28492e-10	7.47249e-09	7.29	0	8.09	46.52	54.72	76.78
chr5	169642572	169643572	1001	*	4.3633	1.43286	5.26543	-3.74214	2.28568e-10	7.47249e-09	5.67	0	2.43	36.98	42.28	36.13
chr1_A	9027979	9028979	1001	*	4.35766	0.696366	5.29949	-4.45129	2.2919e-10	7.48692e-09	4.86	0	0	42.94	36.07	39.14
chr3_A	41686691	41687691	1001	*	4.68593	5.68593	0	7.10681	2.29216e-10	7.48692e-09	44.56	62.94	46.94	0	0	0
chr1_A	148227939	148228939	1001	*	4.66244	5.66244	0	7.08846	2.3068e-10	7.53137e-09	42.94	56.4	52.61	0	0	0
chr6	85668141	85669141	1001	*	4.66267	5.66267	0	7.08849	2.316e-10	7.55803e-09	50.23	58.03	43.7	0	0	0
chr1_B	281959257	281960257	1001	*	4.95164	0	5.94534	-7.09154	2.3183e-10	7.56214e-09	0	0	0.81	65.61	48.5	70.75
chr2_A	8912989	8913989	1001	*	4.65427	5.65427	0	7.08189	2.33071e-10	7.5992e-09	56.71	49.86	44.51	0	0	0
chr3_B	302360869	302361869	1001	*	4.10295	0	5.10295	-7.18954	2.33391e-10	7.60622e-09	0	0	0	38.17	34.82	30.11
chr3_B	310458019	310459019	1001	*	4.2896	0	5.2896	-7.32586	2.35084e-10	7.65798e-09	0	0	0	46.52	21.14	49.68
chr1_A	1101386	1102386	1001	*	4.86902	2.92014	5.66892	-2.71573	2.35549e-10	7.66967e-09	5.67	4.09	12.95	52.48	53.48	46.67
chr2_A	25020766	25021766	1001	*	4.34628	0.431775	5.29763	-4.68736	2.38662e-10	7.76758e-09	0	0	4.05	46.52	32.33	39.14
chr4	348203720	348204720	1001	*	4.64598	5.64598	0	7.07479	2.39253e-10	7.78333e-09	49.42	44.95	55.84	0	0	0
chr2_B	331230686	331231686	1001	*	4.1487	0	5.1487	-7.21764	2.39711e-10	7.79472e-09	0	0	0	26.24	41.04	39.14
chr1_A	69855683	69856683	1001	*	4.65392	5.65392	0	7.08077	2.40635e-10	7.82127e-09	45.37	47.41	58.27	0	0	0
chr1_A	75859632	75860632	1001	*	5.68272	6.67689	0	7.12816	2.40829e-10	7.82411e-09	68.06	96.45	142.44	0	1.24	0
chr2_A	26936756	26937756	1001	*	4.75905	5.75905	0	7.16192	2.42186e-10	7.86468e-09	36.46	57.21	68.79	0	0	0
chr4	344212932	344213932	1001	*	4.8607	0	5.84723	-6.29596	2.43726e-10	7.91113e-09	1.62	0	0	51.29	59.69	61.72
chr2_B	150674498	150675498	1001	*	4.25678	0	5.25678	-7.30993	2.46177e-10	7.98712e-09	0	0	0	50.1	43.53	21.08
chr2_A	269799149	269800149	1001	*	4.42374	0	5.39609	-5.42615	2.47305e-10	8.02017e-09	0.81	1.63	0	42.94	47.26	36.13
chr2_B	57301569	57302569	1001	*	4.1565	0	5.1565	-7.22811	2.48479e-10	8.05464e-09	0	0	0	46.52	27.36	33.12
chr5	42418646	42419646	1001	*	4.639	5.639	0	7.06801	2.49679e-10	8.08993e-09	52.66	53.13	43.7	0	0	0
chr2_B	143204818	143205818	1001	*	4.35886	0.111403	5.32038	-4.98872	2.50257e-10	8.10504e-09	3.24	0	0	39.36	32.33	48.17
chr3_B	302760424	302761424	1001	*	4.1065	0	5.1065	-7.18933	2.50435e-10	8.1072e-09	0	0	0	32.21	41.04	30.11
chr4	29880139	29881139	1001	*	4.30489	0	5.30489	-7.3332	2.52402e-10	8.16725e-09	0	0	0	41.75	21.14	55.7
chr1_B	376031192	376032192	1001	*	4.11743	0	5.11743	-7.1988	2.5264e-10	8.17006e-09	0	0	0	42.94	31.09	30.11
chr2_A	124596722	124597722	1001	*	4.62308	5.62308	0	7.05532	2.52713e-10	8.17006e-09	47.8	51.49	48.56	0	0	0
chr1_A	69787343	69788343	1001	*	5.95101	4.28817	6.70306	-2.39413	2.54079e-10	8.21055e-09	10.53	33.51	14.57	108.55	110.68	93.34
chr3_B	73530265	73531265	1001	*	5.45019	6.43644	0	6.22436	2.5457e-10	8.22277e-09	86.69	76.01	97.12	0	2.49	0
chr6	36692970	36693970	1001	*	4.67747	5.67747	0	7.09719	2.56051e-10	8.26693e-09	39.7	53.95	59.89	0	0	0
chr3_B	172698461	172699461	1001	*	4.78811	5.74416	0.729591	4.76881	2.56617e-10	8.28128e-09	50.23	50.68	59.89	0	4.97	0
chr3_A	43324571	43325571	1001	*	4.12043	0	5.12043	-7.19178	2.56723e-10	8.28128e-09	0	0	0	28.63	33.58	42.15
chr3_B	73191127	73192127	1001	*	5.29088	6.07447	3.44714	2.60314	2.57054e-10	8.28828e-09	64.01	58.85	79.31	4.77	17.41	10.54
chr2_B	24460315	24461315	1001	*	4.85486	2.75844	5.67548	-2.8676	2.57643e-10	8.30359e-09	9.72	5.72	4.86	34.59	50.99	67.74
chr1_A	86764739	86765739	1001	*	4.2238	1.11875	5.13743	-3.91829	2.58089e-10	8.31427e-09	0	4.09	2.43	33.4	36.07	36.13
chr5	143135609	143136609	1001	*	4.96531	5.80096	2.75005	3.0409	2.59093e-10	8.34295e-09	48.61	49.04	69.6	7.16	2.49	10.54
chr3_B	180458440	180459440	1001	*	4.81162	5.7434	1.37521	4.23603	2.59441e-10	8.35043e-09	46.18	42.5	72.03	4.77	0	3.01
chr4	435741564	435742564	1001	*	4.63819	5.63819	0	7.06637	2.59934e-10	8.3626e-09	56.71	44.14	48.56	0	0	0
chr6	31385048	31386048	1001	*	4.62298	5.62298	0	7.05444	2.6007e-10	8.3633e-09	45.37	50.68	51.8	0	0	0
chr5	300050173	300051173	1001	*	4.76288	5.69948	1.22311	4.42455	2.6116e-10	8.3946e-09	65.63	44.14	46.13	0	2.49	4.52
chr6	236574059	236575059	1001	*	4.56916	1.70312	5.46666	-3.67809	2.61275e-10	8.3946e-09	0	5.72	4.05	31.01	53.48	48.17
chr2_B	263902876	263903876	1001	*	5.5284	6.52054	0	7.00414	2.62179e-10	8.41994e-09	102.9	96.45	76.08	0	0	1.51
chr4	99178952	99179952	1001	*	4.24862	0	5.24862	-7.29743	2.64263e-10	8.48079e-09	0	0	0	56.06	24.87	33.12
chr4	105008000	105009000	1001	*	4.10222	0	5.10222	-7.18114	2.64388e-10	8.48079e-09	0	0	0	28.63	39.8	34.62
chr6	254515821	254516821	1001	*	5.30803	2.69565	6.18497	-3.4166	2.64424e-10	8.48079e-09	10.53	0	8.9	62.03	65.91	90.32
chr5	226162350	226163350	1001	*	4.71485	5.71485	0	7.12472	2.69088e-10	8.6266e-09	68.87	49.04	39.66	0	0	0
chr4	444120892	444121892	1001	*	4.63929	5.63929	0	7.06594	2.70237e-10	8.65962e-09	51.04	56.4	42.09	0	0	0
chr4	458418043	458419043	1001	*	4.08398	0	5.08398	-7.16619	2.71544e-10	8.69765e-09	0	0	0	29.82	37.31	34.62
chr3_A	26498190	26499190	1001	*	4.74017	5.5996	2.31104	3.27619	2.72625e-10	8.72834e-09	48.61	55.58	41.28	2.39	4.97	7.53
chr1_B	350103699	350104699	1001	*	5.07391	5.91646	2.80008	3.07046	2.72742e-10	8.72834e-09	54.28	67.02	59.89	1.19	13.68	6.02
chr5	112843828	112844828	1001	*	4.69965	5.69965	0	7.11252	2.73504e-10	8.7489e-09	68.06	45.77	42.09	0	0	0
chr4	375019160	375020160	1001	*	4.70539	5.63936	1.22311	4.37056	2.73769e-10	8.75351e-09	42.94	58.03	48.56	0	2.49	4.52
chr2_A	59151813	59152813	1001	*	4.77379	5.72939	0.729591	4.75499	2.73906e-10	8.75403e-09	55.09	48.22	55.84	0	4.97	0
chr1_A	35688161	35689161	1001	*	4.43751	0	5.41031	-5.4375	2.74088e-10	8.756e-09	0	0	2.43	48.91	41.04	37.64
chr4	4459701	4460701	1001	*	4.07509	0	5.07509	-7.16112	2.75265e-10	8.78974e-09	0	0	0	32.21	37.31	31.61
chr3_B	173526826	173527826	1001	*	4.82337	5.77361	0.94107	4.78031	2.76312e-10	8.81932e-09	64.01	57.21	42.89	0	1.24	4.52
chr2_B	256655282	256656282	1001	*	4.69162	5.69162	0	7.10606	2.76507e-10	8.82033e-09	45.37	42.5	67.17	0	0	0
chr3_B	161251896	161252896	1001	*	5.63014	6.61801	0	6.37308	2.76586e-10	8.82033e-09	69.68	82.55	142.44	0	2.49	0
chr2_B	165525287	165526287	1001	*	4.6474	5.6474	0	7.07149	2.76989e-10	8.82929e-09	45.37	60.48	44.51	0	0	0
chr4	12963399	12964399	1001	*	4.83563	0	5.82192	-6.27323	2.78322e-10	8.86792e-09	1.62	0	0	57.26	52.23	60.22
chr4	105023961	105024961	1001	*	4.25922	0.43302	5.20744	-4.59836	2.79324e-10	8.89245e-09	3.24	0	0.81	34.59	31.09	45.16
chr2_B	184900950	184901950	1001	*	4.67798	5.67798	0	7.09499	2.79443e-10	8.89245e-09	38.08	59.67	55.84	0	0	0
chr5	44835761	44836761	1001	*	4.13933	0	5.13933	-7.21509	2.79459e-10	8.89245e-09	0	0	0	39.36	42.28	24.09
chr1_A	83989347	83990347	1001	*	4.86743	5.81658	1.01573	4.55108	2.79959e-10	8.90446e-09	65.63	67.84	35.61	3.58	2.49	0
chr3_A	17419963	17420963	1001	*	4.1412	0	5.1412	-7.20469	2.81724e-10	8.95668e-09	0	0	0	34.59	26.12	45.16
chrX	57311109	57312109	1001	*	4.97584	0	5.96341	-6.39192	2.82463e-10	8.97625e-09	1.62	0	0	84.69	42.28	60.22
chr4	117713930	117714930	1001	*	5.63025	6.62292	0	7.08169	2.82628e-10	8.97758e-09	64.82	102.99	127.88	0	0	1.51
chr2_B	262164242	262165242	1001	*	4.64737	5.64737	0	7.07073	2.84174e-10	9.02274e-09	49.42	59.67	41.28	0	0	0
chr1_A	344660116	344661116	1001	*	4.96313	5.93528	0.2544	5.3045	2.84843e-10	9.04003e-09	68.87	60.48	54.23	3.58	0	0
chr3_B	36447960	36448960	1001	*	4.61548	5.61548	0	7.04576	2.86762e-10	9.09696e-09	47.8	54.76	44.51	0	0	0
chr2_A	50642975	50643975	1001	*	4.2159	1.11043	5.12956	-3.91423	2.86989e-10	9.10021e-09	2.43	0	4.05	34.59	37.31	33.12
chr5	90172778	90173778	1001	*	4.06844	0	5.06844	-7.15621	2.88005e-10	9.12844e-09	0	0	0	36.98	33.58	30.11
chr2_B	294627286	294628286	1001	*	4.81064	5.75862	0.991366	4.50034	2.89676e-10	9.1774e-09	43.75	51.49	67.17	5.96	0	0
chr5	292835454	292836454	1001	*	4.61515	5.61515	0	7.04512	2.91181e-10	9.22107e-09	53.47	50.68	42.89	0	0	0
chr2_A	2696514	2697514	1001	*	4.06332	0	5.06332	-7.14843	2.92478e-10	9.25812e-09	0	0	0	34.59	31.09	34.62
chr4	98269300	98270300	1001	*	4.89624	5.8555	0.729591	4.8683	2.93402e-10	9.28331e-09	72.92	43.32	57.46	0	4.97	0
chr1_A	260140836	260141836	1001	*	4.62286	5.62286	0	7.05088	2.94008e-10	9.29844e-09	56.71	48.22	42.89	0	0	0
chr6	3351127	3352127	1001	*	4.91862	2.35859	5.7908	-3.36314	2.95178e-10	9.33017e-09	8.1	0	7.28	60.83	43.53	61.72
chr4	439470466	439471466	1001	*	4.07135	0	5.07135	-7.15704	2.95327e-10	9.33017e-09	0	0	0	32.21	38.55	30.11
chr5	198093886	198094886	1001	*	4.48677	0.109847	5.45163	-5.09998	2.95396e-10	9.33017e-09	0	0	3.24	31.01	38.55	61.72
chr1_B	282960012	282961012	1001	*	4.63126	5.63126	0	7.05714	2.95829e-10	9.33981e-09	54.28	53.95	40.47	0	0	0
chr6	217060586	217061586	1001	*	4.54564	1.57055	5.45085	-3.78496	2.9659e-10	9.35869e-09	7.29	0	1.62	46.52	41.04	43.66
chrX	64459113	64460113	1001	*	5.47513	4.20271	6.14056	-1.92656	2.96685e-10	9.35869e-09	12.96	19.62	22.66	66.8	77.1	67.74
chr5	274792567	274793567	1001	*	5.36478	6.14236	3.55759	2.59593	2.9687e-10	9.36047e-09	76.16	60.48	75.27	3.58	13.68	18.06
chr4	39485042	39486042	1001	*	5.98506	6.61442	4.84305	1.76508	3.01087e-10	9.48933e-09	102.9	86.64	104.4	34.59	19.9	31.61
chr2_A	170017834	170018834	1001	*	4.59914	5.59914	0	7.03171	3.01218e-10	9.48933e-09	50.23	50.68	44.51	0	0	0
chr1_A	1044227	1045227	1001	*	4.05882	0	5.05882	-7.14516	3.01699e-10	9.50037e-09	0	0	0	35.79	31.09	33.12
chr1_B	366882323	366883323	1001	*	4.10384	0	5.10384	-7.17384	3.01977e-10	9.50222e-09	0	0	0	27.44	33.58	42.15
chr2_A	131524555	131525555	1001	*	4.64703	5.64703	0	7.06877	3.02019e-10	9.50222e-09	38.89	57.21	54.23	0	0	0
chr2_B	97063000	97064000	1001	*	4.67868	5.67868	0	7.09316	3.02206e-10	9.50399e-09	46.99	66.21	40.47	0	0	0
chr4	345126656	345127656	1001	*	4.74327	5.65343	1.69328	3.93413	3.03865e-10	9.55206e-09	64.82	40.05	46.13	1.19	2.49	6.02
chr2_A	258386556	258387556	1001	*	4.62211	5.62211	0	7.04938	3.04739e-10	9.57538e-09	51.85	40.87	55.03	0	0	0
chr6	114347553	114348553	1001	*	4.59098	5.59098	0	7.02495	3.05845e-10	9.60398e-09	47.8	49.86	46.94	0	0	0
chr6	195416141	195417141	1001	*	4.8317	0	5.81795	-6.26633	3.05913e-10	9.60398e-09	1.62	0	0	51.29	54.72	63.23
chr3_B	295273929	295274929	1001	*	4.41382	0	5.38617	-5.40975	3.06497e-10	9.61817e-09	0	0	2.43	41.75	38.55	45.16
chr1_A	65157761	65158761	1001	*	4.61533	5.61533	0	7.04364	3.07867e-10	9.65697e-09	41.32	53.95	51.8	0	0	0
chr1_A	79228517	79229517	1001	*	4.65704	5.52457	2.14625	3.34042	3.08964e-10	9.68722e-09	41.32	47.41	49.37	4.77	2.49	6.02
chr1_B	110222128	110223128	1001	*	4.59061	5.59061	0	7.02438	3.09533e-10	9.70088e-09	50.23	45.77	48.56	0	0	0
chr1_B	317861257	317862257	1001	*	4.44747	0	5.42046	-5.4345	3.10029e-10	9.71224e-09	0.81	0	1.62	36.98	37.31	54.19
chr4	465554018	465555018	1001	*	4.90699	0	5.90042	-7.04671	3.13424e-10	9.81437e-09	0	0.82	0	46.52	63.42	69.25
chr1_B	89249590	89250590	1001	*	4.63168	5.63168	0	7.05564	3.14548e-10	9.84533e-09	49.42	58.85	40.47	0	0	0
chr2_B	286244155	286245155	1001	*	4.12524	0	5.12524	-7.19264	3.15297e-10	9.86451e-09	0	0	0	25.05	43.53	36.13
chr2_A	258563377	258564377	1001	*	4.59079	5.59079	0	7.02392	3.15784e-10	9.87552e-09	51.85	47.41	45.32	0	0	0
chr4	160138578	160139578	1001	*	5.70286	6.51873	3.64182	2.85834	3.17899e-10	9.93737e-09	73.73	64.57	136.78	5.96	14.92	16.56
chr1_B	256101208	256102208	1001	*	5.38824	6.37237	0	6.16444	3.19013e-10	9.96791e-09	83.45	80.92	84.17	0	1.24	1.51
chr4	441182516	441183516	1001	*	4.74277	5.74277	0	7.14128	3.19831e-10	9.98525e-09	55.9	34.33	70.41	0	0	0
chr4	11787705	11788705	1001	*	4.07821	0	5.07821	-7.15803	3.19842e-10	9.98525e-09	0	0	0	39.36	27.36	34.62
chr1_B	342910239	342911239	1001	*	4.62207	5.62207	0	7.0476	3.23916e-10	1.01081e-08	48.61	40.87	58.27	0	0	0
chr3_B	47643939	47644939	1001	*	4.67601	5.67601	0	7.08927	3.25357e-10	1.01487e-08	59.15	35.96	58.27	0	0	0
chr5	225987414	225988414	1001	*	4.94564	5.91624	0.314554	5.28352	3.26154e-10	1.01692e-08	65.63	62.94	52.61	0	3.73	0
chr5	65813327	65814327	1001	*	4.89746	0	5.89091	-7.03763	3.27515e-10	1.02073e-08	0.81	0	0	57.26	48.5	72.26
chr2_A	337754770	337755770	1001	*	4.67602	5.67602	0	7.08893	3.2923e-10	1.02563e-08	52.66	36.78	63.94	0	0	0
chr3_B	295705705	295706705	1001	*	4.59032	5.59032	0	7.02192	3.35322e-10	1.04402e-08	52.66	42.5	49.37	0	0	0
chr5	219697270	219698270	1001	*	4.06562	0	5.06562	-7.14551	3.3542e-10	1.04402e-08	0	0	0	36.98	27.36	36.13
chr2_A	145875291	145876291	1001	*	4.65416	5.5658	1.58095	3.86757	3.38426e-10	1.05293e-08	46.18	42.5	53.42	5.96	0	3.01
chrX	59648642	59649642	1001	*	4.50096	1.57447	5.40281	-3.7393	3.3909e-10	1.05454e-08	0	3.27	5.67	53.68	31.09	42.15
chr1_A	26381435	26382435	1001	*	4.03768	0	5.03768	-7.12596	3.39391e-10	1.05503e-08	0	0	0	34.59	32.33	31.61
chr2_B	164467799	164468799	1001	*	4.08677	0	5.08677	-7.16478	3.44159e-10	1.06939e-08	0	0	0	29.82	43.53	28.6
chr3_B	274833759	274834759	1001	*	4.87374	0	5.86708	-7.01801	3.44865e-10	1.07113e-08	0.81	0	0	48.91	58.45	67.74
chr4	11860732	11861732	1001	*	4.88391	0	5.87731	-7.03073	3.45182e-10	1.07166e-08	0	0	0.81	70.38	47.26	58.71
chr3_B	17104487	17105487	1001	*	4.65483	5.65483	0	7.07088	3.45616e-10	1.07254e-08	59.15	55.58	36.42	0	0	0
chr1_A	351904615	351905615	1001	*	5.61582	6.60971	0	7.06531	3.50163e-10	1.08619e-08	77.78	74.38	140.82	0	1.24	0
chr4	316706645	316707645	1001	*	4.57418	5.57418	0	7.00808	3.50474e-10	1.08669e-08	47.8	44.14	50.99	0	0	0
chr3_A	326399412	326400412	1001	*	4.66835	5.55776	1.90791	3.66256	3.5139e-10	1.08907e-08	49.42	44.14	47.75	0	3.73	7.53
chr4	292257993	292258993	1001	*	4.66328	5.66328	0	7.07662	3.53964e-10	1.09658e-08	50.23	64.57	37.23	0	0	0
chr2_B	102673702	102674702	1001	*	4.71348	5.66219	0.873963	4.68454	3.54973e-10	1.09924e-08	47.8	53.13	50.99	0	2.49	3.01
chr4	35046786	35047786	1001	*	5.43946	6.43255	0	6.92696	3.55941e-10	1.10177e-08	84.26	87.46	87.41	0	1.24	0
chr5	34697350	34698350	1001	*	4.07799	0	5.07799	-7.15478	3.57439e-10	1.10593e-08	0	0	0	27.44	42.28	31.61
chr5	9237842	9238842	1001	*	4.25994	0	5.25994	-7.28495	3.58099e-10	1.1075e-08	0	0	0	22.66	33.58	58.71
chr1_B	375404242	375405242	1001	*	4.09005	0	5.09005	-7.15684	3.61712e-10	1.1182e-08	0	0	0	27.44	31.09	43.66
chr1_B	371948720	371949720	1001	*	4.9264	0	5.91354	-6.33879	3.62157e-10	1.1191e-08	0	0	1.62	57.26	42.28	81.29
chr6	41378896	41379896	1001	*	4.72095	5.72095	0	7.1207	3.62367e-10	1.11928e-08	70.49	34.33	53.42	0	0	0
chr4	430108043	430109043	1001	*	4.28113	1.28838	5.18754	-3.81051	3.63002e-10	1.12045e-08	3.24	4.09	0	44.14	33.58	31.61
chr3_B	291900179	291901179	1001	*	4.5981	5.5981	0	7.02571	3.63055e-10	1.12045e-08	49.42	40.05	55.84	0	0	0
chr5	308481521	308482521	1001	*	4.27152	0.109847	5.23064	-4.91183	3.64121e-10	1.12324e-08	0	0	3.24	36.98	41.04	34.62
chr1_B	106718500	106719500	1001	*	4.59865	5.59865	0	7.02595	3.64268e-10	1.12324e-08	41.32	46.59	57.46	0	0	0
chr1_A	73694334	73695334	1001	*	4.65007	5.52463	2.06416	3.35046	3.64541e-10	1.12361e-08	46.18	47.41	44.51	3.58	7.46	1.51
chr4	25245149	25246149	1001	*	5.61208	3.63592	6.416	-2.74133	3.64715e-10	1.12366e-08	8.1	5.72	23.47	78.73	79.59	97.85
chr5	194860442	194861442	1001	*	4.84409	0	5.8373	-6.99478	3.65289e-10	1.12496e-08	0.81	0	0	56.06	52.23	63.23
chr4	456954785	456955785	1001	*	4.05293	0	5.05293	-7.13168	3.65707e-10	1.12577e-08	0	0	0	34.59	27.36	37.64
chr6	91664023	91665023	1001	*	4.8155	5.77239	0.729591	4.79164	3.66611e-10	1.12807e-08	54.28	44.14	65.56	0	4.97	0
chr5	194098365	194099365	1001	*	4.56108	1.28136	5.48483	-4.07982	3.68451e-10	1.13291e-08	0	0.82	6.47	45.33	34.82	54.19
chr6	154030574	154031574	1001	*	4.04002	0	5.04002	-7.1246	3.68494e-10	1.13291e-08	0	0	0	36.98	28.6	33.12
chr3_A	171282895	171283895	1001	*	5.43665	6.42827	0	6.9221	3.75267e-10	1.15324e-08	85.88	91.54	80.93	0	0	1.51
chr1_A	59500153	59501153	1001	*	4.89612	5.70802	2.86393	2.85815	3.75569e-10	1.15368e-08	46.99	58.03	51.8	3.58	6.22	12.04
chr3_B	296789137	296790137	1001	*	4.02086	0	5.02086	-7.10924	3.77836e-10	1.16016e-08	0	0	0	32.21	33.58	31.61
chr2_B	79739785	79740785	1001	*	4.76682	5.61425	2.45001	3.1671	3.78198e-10	1.16078e-08	50.23	41.68	55.03	2.39	4.97	9.03
chr2_A	44944519	44945519	1001	*	4.91639	0	5.90993	-7.04935	3.79022e-10	1.16282e-08	0	0	0.81	41.75	70.89	67.74
chr2_B	109060045	109061045	1001	*	4.04384	0	5.04384	-7.1257	3.79596e-10	1.16409e-08	0	0	0	36.98	27.36	34.62
chr3_A	27302909	27303909	1001	*	4.94813	0	5.9418	-7.07041	3.8164e-10	1.16986e-08	0.81	0	0	50.1	48.5	85.81
chr2_A	25372593	25373593	1001	*	4.06184	0	5.06184	-7.13535	3.82762e-10	1.17281e-08	0	0	0	26.24	34.82	39.14
chr4	353605832	353606832	1001	*	4.58198	5.58198	0	7.01162	3.83319e-10	1.17402e-08	53.47	40.05	50.18	0	0	0
chr2_A	313364220	313365220	1001	*	4.60798	5.60798	0	7.03134	3.85547e-10	1.18035e-08	46.99	59.67	39.66	0	0	0
chr1_B	367109247	367110247	1001	*	4.68762	2.7573	5.48474	-2.68658	3.86778e-10	1.18362e-08	9.72	4.09	6.47	39.36	42.28	52.69
chr5	228807893	228808893	1001	*	4.16646	0	5.16646	-7.21673	3.87261e-10	1.18413e-08	0	0	0	42.94	21.14	43.66
chr4	341915397	341916397	1001	*	5.47287	6.4647	0	6.94958	3.87432e-10	1.18413e-08	74.54	106.26	84.17	0	0	1.51
chr2_A	28441474	28442474	1001	*	4.1398	0	5.1398	-7.19128	3.87432e-10	1.18413e-08	0	0	0	26.24	29.85	49.68
chr1_A	52886157	52887157	1001	*	4.70773	5.70773	0	7.10832	3.87784e-10	1.1847e-08	33.22	56.4	67.17	0	0	0
chr2_A	132620120	132621120	1001	*	4.81262	5.64682	2.60925	2.99672	3.88225e-10	1.18527e-08	41.32	54.76	54.23	3.58	8.71	6.02
chr2_B	34783610	34784610	1001	*	4.55766	5.55766	0	6.99231	3.88457e-10	1.18527e-08	47.8	43.32	50.18	0	0	0
chr5	198654168	198655168	1001	*	4.55766	5.55766	0	6.99231	3.88457e-10	1.18527e-08	47.8	43.32	50.18	0	0	0
chr2_B	308452006	308453006	1001	*	4.53161	1.91809	5.40865	-3.41489	3.89422e-10	1.18771e-08	6.48	0	4.86	36.98	42.28	48.17
chr1_B	40500073	40501073	1001	*	4.5915	5.5915	0	7.01827	3.90094e-10	1.18926e-08	51.04	54.76	38.85	0	0	0
chr5	287985766	287986766	1001	*	4.42584	0.433331	5.37979	-4.75009	3.9044e-10	1.18982e-08	4.05	0	0	39.36	29.85	55.7
chrX	56839406	56840406	1001	*	4.08534	0	5.08534	-7.16354	3.90829e-10	1.19051e-08	0	0	0	42.94	34.82	24.09
chr1_B	286025125	286026125	1001	*	5.38663	3.72752	6.13797	-2.3808	3.91116e-10	1.19088e-08	16.2	6.54	17	67.99	55.96	87.31
chr2_B	130525185	130526185	1001	*	4.55846	5.55846	0	6.99255	3.91659e-10	1.19175e-08	46.18	51.49	43.7	0	0	0
chr3_A	147787376	147788376	1001	*	5.43674	6.42836	0	6.92096	3.91727e-10	1.19175e-08	77.78	94	86.6	0	0	1.51
chr5	276987044	276988044	1001	*	4.59092	5.59092	0	7.01776	3.92162e-10	1.19257e-08	56.71	48.22	39.66	0	0	0
chr4	471450517	471451517	1001	*	4.05219	0	5.05219	-7.12911	3.93421e-10	1.19518e-08	0	0	0	35.79	26.12	37.64
chr5	3985636	3986636	1001	*	4.09496	0	5.09496	-7.16131	3.93502e-10	1.19518e-08	0	0	0	23.86	41.04	37.64
chr5	5188546	5189546	1001	*	4.46061	1.57317	5.35968	-3.69853	3.93515e-10	1.19518e-08	0	2.45	6.47	47.71	34.82	40.65
chr1_B	361837389	361838389	1001	*	4.81713	2.4377	5.67138	-3.17705	3.94662e-10	1.19817e-08	9.72	5.72	0.81	41.75	58.45	52.69
chr3_B	208724297	208725297	1001	*	4.9409	5.75944	2.86013	2.84285	3.95095e-10	1.19898e-08	62.39	58.85	41.28	9.54	6.22	6.02
chr1_A	24591197	24592197	1001	*	4.56693	5.56693	0	6.99882	3.95481e-10	1.19965e-08	45.37	53.95	42.89	0	0	0
chr5	142628990	142629990	1001	*	4.54994	5.54994	0	6.98558	3.9701e-10	1.20379e-08	46.99	49.04	44.51	0	0	0
chr3_A	147561249	147562249	1001	*	4.55762	5.55762	0	6.99159	3.9786e-10	1.20586e-08	51.04	42.5	47.75	0	0	0
chr4	344858430	344859430	1001	*	5.1174	5.94912	2.93428	3.00486	3.99068e-10	1.20902e-08	67.25	76.01	42.09	7.16	3.73	12.04
chr1_B	287443381	287444381	1001	*	4.38957	1.28029	5.30346	-3.90782	3.99476e-10	1.20975e-08	2.43	0	4.86	32.21	33.58	52.69
chr1_A	50908234	50909234	1001	*	4.58191	5.58191	0	7.01033	4.00141e-10	1.21126e-08	54.28	39.23	50.18	0	0	0
chr1_B	25335988	25336988	1001	*	4.58318	5.58318	0	7.01104	4.01216e-10	1.21401e-08	52.66	52.31	38.85	0	0	0
chrX	7863248	7864248	1001	*	4.93214	2.91934	5.74131	-2.77877	4.03467e-10	1.22032e-08	8.91	2.45	11.33	52.48	44.77	63.23
chr4	57784752	57785752	1001	*	4.59179	5.59179	0	7.01747	4.03639e-10	1.22033e-08	41.32	58.85	44.51	0	0	0
chr1_A	372457057	372458057	1001	*	4.56701	5.56701	0	6.99814	4.05539e-10	1.22556e-08	44.56	54.76	42.89	0	0	0
chrX	57135113	57136113	1001	*	4.09159	0	5.09159	-7.15421	4.081e-10	1.23279e-08	0	0	0	31.01	26.12	45.16
chr1_A	24785000	24786000	1001	*	4.03554	0	5.03554	-7.11456	4.08294e-10	1.23287e-08	0	0	0	33.4	27.36	37.64
chr6	9039768	9040768	1001	*	4.01471	0	5.01471	-7.10355	4.09217e-10	1.23514e-08	0	0	0	35.79	31.09	30.11
chr2_A	243558116	243559116	1001	*	4.59073	5.59073	0	7.01624	4.11485e-10	1.24097e-08	38.89	48.22	57.46	0	0	0
chr2_B	67785004	67786004	1001	*	4.61609	5.61609	0	7.0357	4.1149e-10	1.24097e-08	38.89	62.12	46.13	0	0	0
chr2_A	311732632	311733632	1001	*	4.70315	5.65399	0.803582	4.67978	4.11773e-10	1.24131e-08	51.85	47.41	51.8	0	3.73	1.51
chr2_B	332149466	332150466	1001	*	4.36823	1.11063	5.29077	-4.05882	4.12041e-10	1.2416e-08	3.24	0	3.24	48.91	24.87	43.66
chr5	37345801	37346801	1001	*	4.18256	0.923314	5.10519	-4.06845	4.12836e-10	1.24348e-08	0	2.45	3.24	40.56	31.09	31.61
chr2_B	171864912	171865912	1001	*	5.16124	6.13595	0.314554	5.47286	4.15027e-10	1.24956e-08	59.15	49.04	102.79	0	3.73	0
chr5	290529336	290530336	1001	*	4.38945	1.28098	5.30329	-3.911	4.15895e-10	1.25166e-08	5.67	0	1.62	31.01	42.28	45.16
chr1_A	46885351	46886351	1001	*	4.37864	1.57776	5.27123	-3.6134	4.17659e-10	1.25627e-08	4.05	4.9	0	32.21	46.01	37.64
chr4	311974023	311975023	1001	*	4.5416	5.5416	0	6.97762	4.17804e-10	1.25627e-08	46.18	49.04	44.51	0	0	0
chr1_B	45411088	45412088	1001	*	4.38575	0.445996	5.33796	-4.72081	4.18014e-10	1.25627e-08	0	4.09	0	41.75	50.99	28.6
chr5	8729672	8730672	1001	*	4.01157	0	5.01157	-7.1013	4.18119e-10	1.25627e-08	0	0	0	34.59	33.58	28.6
chr6	5616947	5617947	1001	*	4.81015	0	5.80319	-6.9674	4.18536e-10	1.25701e-08	0.81	0	0	54.87	58.45	54.19
chr1_B	222222059	222223059	1001	*	4.4186	0	5.39101	-5.40866	4.19336e-10	1.25889e-08	2.43	0	0	44.14	33.58	48.17
chr5	22355090	22356090	1001	*	4.1069	0	5.1069	-7.16594	4.20237e-10	1.26107e-08	0	0	0	34.59	23.63	45.16
chr2_B	129086138	129087138	1001	*	4.63735	5.63735	0	7.05177	4.21052e-10	1.263e-08	50.23	35.96	63.13	0	0	0
chr4	471162296	471163296	1001	*	4.88046	5.78099	1.97267	3.7251	4.2132e-10	1.26328e-08	72.11	59.67	33.18	4.77	2.49	4.52
chr3_B	320584219	320585219	1001	*	4.01016	0	5.01016	-7.09534	4.23212e-10	1.26843e-08	0	0	0	32.21	29.85	34.62
chr1_B	376511700	376512700	1001	*	4.24686	0	5.24686	-7.27605	4.24363e-10	1.27136e-08	0	0	0	50.1	18.65	45.16
chr2_B	11742741	11743741	1001	*	4.67079	5.67079	0	7.0768	4.27778e-10	1.28106e-08	57.52	62.12	33.18	0	0	0
chr1_B	290640828	290641828	1001	*	4.91369	5.87721	0.590156	5.23457	4.28707e-10	1.28331e-08	55.09	66.21	55.03	0	0	4.52
chr6	40612583	40613583	1001	*	4.14725	1.28346	5.04458	-3.67238	4.30333e-10	1.28765e-08	2.43	1.63	3.24	35.79	28.6	34.62
chr1_B	365676994	365677994	1001	*	4.83928	0	5.83247	-6.98992	4.3131e-10	1.28964e-08	0	0	0.81	67.99	47.26	55.7
chr2_B	304315850	304316850	1001	*	4.75715	5.69206	1.2544	4.20042	4.31353e-10	1.28964e-08	45.37	47.41	62.32	7.16	0	0
chr4	224299532	224300532	1001	*	4.53297	5.53297	0	6.97001	4.31818e-10	1.2905e-08	46.18	46.59	46.13	0	0	0
chr4	450960241	450961241	1001	*	4.55875	5.55875	0	6.98985	4.32666e-10	1.29251e-08	42.13	54.76	44.51	0	0	0
chr2_B	194901320	194902320	1001	*	4.82201	0	5.81511	-6.97811	4.32962e-10	1.29286e-08	0.81	0	0	56.06	64.67	48.17
chr3_B	181950541	181951541	1001	*	4.55831	5.55831	0	6.98954	4.33264e-10	1.29323e-08	39.7	50.68	50.99	0	0	0
chr2_A	43695747	43696747	1001	*	4.53282	5.53282	0	6.96968	4.35353e-10	1.29893e-08	47.8	44.95	46.13	0	0	0
chr4	466449091	466450091	1001	*	4.56622	5.56622	0	6.99553	4.36363e-10	1.30107e-08	39.7	47.41	55.03	0	0	0
chr3_B	306442834	306443834	1001	*	5.45439	4.13704	6.13132	-1.98688	4.36427e-10	1.30107e-08	14.58	16.35	21.85	84.69	68.4	57.21
chr1_A	236800687	236801687	1001	*	4.40885	0.124068	5.37136	-5.02356	4.36903e-10	1.30196e-08	0	3.27	0	33.4	33.58	57.21
chr2_A	232537788	232538788	1001	*	4.03021	0	5.03021	-7.10945	4.39819e-10	1.31011e-08	0	0	0	35.79	26.12	36.13
chr6	142195270	142196270	1001	*	4.00852	0	5.00852	-7.09341	4.40223e-10	1.31078e-08	0	0	0	28.63	34.82	33.12
chr5	226124632	226125632	1001	*	5.34241	6.32446	0.00519316	6.11593	4.41354e-10	1.31361e-08	81.83	78.47	80.12	0	0	3.01
chr1_B	324212650	324213650	1001	*	4.04692	0	5.04692	-7.12264	4.43042e-10	1.31809e-08	0	0	0	38.17	24.87	36.13
chr2_A	27059668	27060668	1001	*	4.54912	5.54912	0	6.98183	4.44267e-10	1.32119e-08	46.99	40.87	52.61	0	0	0
chr4	469053800	469054800	1001	*	4.21978	0	5.21978	-7.24796	4.45362e-10	1.32391e-08	0	0	0	32.21	22.39	57.21
chr1_A	49933291	49934291	1001	*	4.04997	0	5.04997	-7.11988	4.47073e-10	1.32845e-08	0	0	0	28.63	28.6	42.15
chr2_A	26435415	26436415	1001	*	6.08145	4.37901	6.84081	-2.43402	4.47701e-10	1.32978e-08	21.07	8.17	33.18	110.93	101.98	130.97
chr3_B	120907552	120908552	1001	*	4.80954	5.80954	0	7.1817	4.49629e-10	1.33496e-08	74.54	65.39	28.33	0	0	0
chr3_B	182223616	182224616	1001	*	4.22949	0	5.22949	-7.25645	4.50627e-10	1.33737e-08	0	0	0	19.09	42.28	51.18
chr2_B	340717924	340718924	1001	*	4.07612	0	5.07612	-7.13844	4.53414e-10	1.3451e-08	0	0	0	27.44	28.6	45.16
chr1_B	252526289	252527289	1001	*	4.41446	1.28294	5.3297	-3.93247	4.5411e-10	1.34658e-08	0	1.63	5.67	33.4	36.07	51.18
chr2_B	267431742	267432742	1001	*	6.43877	5.29372	7.06902	-1.76722	4.54283e-10	1.34658e-08	31.6	29.42	56.65	150.3	130.58	121.94
chr2_B	307340558	307341558	1001	*	4.53301	5.53301	0	6.9685	4.55381e-10	1.34928e-08	42.13	47.41	49.37	0	0	0
chr2_B	157465952	157466952	1001	*	4.0132	0	5.0132	-7.09918	4.58012e-10	1.35652e-08	0	0	0	38.17	28.6	30.11
chr5	41424230	41425230	1001	*	4.01795	0	5.01795	-7.09705	4.58992e-10	1.35887e-08	0	0	0	32.21	27.36	37.64
chr4	406081348	406082348	1001	*	4.02333	0	5.02333	-7.09997	4.59248e-10	1.35908e-08	0	0	0	29.82	28.6	39.14
chr3_B	277031705	277032705	1001	*	4.01709	0	5.01709	-7.10107	4.60138e-10	1.36116e-08	0	0	0	38.17	27.36	31.61
chr6	243308108	243309108	1001	*	4.62982	5.52426	1.80466	3.64441	4.60547e-10	1.3613e-08	43.75	44.14	50.18	5.96	0	4.52
chr2_B	333184806	333185806	1001	*	4.39613	0.695069	5.33958	-4.47538	4.60559e-10	1.3613e-08	0.81	0	4.05	26.24	41.04	54.19
chr2_B	298722909	298723909	1001	*	4.30984	0.109847	5.27005	-4.93888	4.6133e-10	1.36302e-08	0	0	3.24	29.82	42.28	43.66
chr4	296972521	296973521	1001	*	4.54897	5.54897	0	6.98023	4.67851e-10	1.38167e-08	48.61	39.23	52.61	0	0	0
chr2_A	26624113	26625113	1001	*	5.38399	6.36807	0	6.15275	4.68022e-10	1.38167e-08	65.63	89.91	92.26	0	1.24	1.51
chr2_A	241592185	241593185	1001	*	4.9581	5.92895	0.314554	5.29057	4.71991e-10	1.39282e-08	73.73	60.48	48.56	0	3.73	0
chr2_B	304495600	304496600	1001	*	4.59174	5.59174	0	7.01277	4.73295e-10	1.3961e-08	36.46	58.85	49.37	0	0	0
chr3_B	86196332	86197332	1001	*	6.19379	5.35313	6.72147	-1.36265	4.73659e-10	1.39661e-08	42.13	37.6	42.89	104.97	103.22	108.39
chr4	460805157	460806157	1001	*	4.35341	0.445996	5.30452	-4.6812	4.74091e-10	1.39732e-08	0	4.09	0	28.63	44.77	45.16
chr4	372687263	372688263	1001	*	4.63512	1.91831	5.52099	-3.52089	4.7789e-10	1.40795e-08	8.1	0	3.24	40.56	46.01	51.18
chr2_B	102997859	102998859	1001	*	4.80052	5.68453	2.10622	3.49592	4.78805e-10	1.41007e-08	39.7	48.22	66.37	7.16	1.24	4.52
chr2_B	136022238	136023238	1001	*	4.53341	5.53341	0	6.96726	4.79129e-10	1.41045e-08	47.8	50.68	40.47	0	0	0
chr4	381437048	381438048	1001	*	4.56707	5.56707	0	6.99331	4.79423e-10	1.41075e-08	50.23	54.76	37.23	0	0	0
chr1_B	109677659	109678659	1001	*	5.42809	6.41965	0	6.90834	4.81305e-10	1.41571e-08	85.88	99.72	71.22	0	0	1.51
chr1_A	353286842	353287842	1001	*	4.17515	0.432087	5.12024	-4.52484	4.84014e-10	1.42311e-08	0.81	0	3.24	38.17	36.07	30.11
chr2_B	142522393	142523393	1001	*	4.58277	5.58277	0	7.00518	4.85622e-10	1.42726e-08	59.15	47.41	37.23	0	0	0
chr3_B	302494107	302495107	1001	*	4.50182	0.69481	5.44934	-4.57909	4.8634e-10	1.42879e-08	0	0	4.86	51.29	28.6	51.18
chr4	445400102	445401102	1001	*	5.39371	6.38658	0	6.88217	4.89236e-10	1.43672e-08	90.74	83.37	76.89	0	1.24	0
chr3_A	276216426	276217426	1001	*	4.85689	5.81501	0.729591	4.82754	4.91164e-10	1.4418e-08	43.75	51.49	73.65	0	4.97	0
chr6	1113448	1114448	1001	*	3.99619	0	4.99619	-7.07856	4.93657e-10	1.44853e-08	0	0	0	31.01	28.6	36.13
chr2_B	340949522	340950522	1001	*	5.52969	3.84452	6.28589	-2.41853	4.94512e-10	1.45045e-08	8.1	19.62	15.38	102.58	54.72	76.78
chr6	186431038	186432038	1001	*	5.05376	6.02069	0.590156	5.35183	4.9542e-10	1.45225e-08	85.07	44.95	64.75	0	0	4.52
chr3_B	316959927	316960927	1001	*	4.75692	5.58258	2.62182	2.93318	4.95523e-10	1.45225e-08	42.13	47.41	54.23	5.96	4.97	7.53
chr5	278768840	278769840	1001	*	4.33129	0	5.30197	-5.33252	4.98198e-10	1.45867e-08	1.62	0	0.81	38.17	41.04	39.14
chr4	320623073	320624073	1001	*	4.55717	5.55717	0	6.98475	4.98241e-10	1.45867e-08	55.09	37.6	48.56	0	0	0
chr4	463103432	463104432	1001	*	4.15738	0	5.15738	-7.20335	4.98429e-10	1.45867e-08	0	0	0	46.52	19.9	40.65
chr5	169672708	169673708	1001	*	3.99533	0	4.99533	-7.08254	4.98514e-10	1.45867e-08	0	0	0	36.98	28.6	30.11
chr1_A	342228127	342229127	1001	*	5.89079	6.53215	4.70705	1.80372	5.00806e-10	1.46428e-08	93.98	76.83	106.83	27.44	29.85	21.08
chr4	25559287	25560287	1001	*	4.08039	0	5.08039	-7.14887	5.00837e-10	1.46428e-08	0	0	0	46.52	24.87	30.11
chr4	102887640	102888640	1001	*	4.59089	5.50778	1.43202	4.00999	5.0182e-10	1.46657e-08	45.37	49.04	42.09	3.58	0	4.52
chr4	278925644	278926644	1001	*	4.02944	0	5.02944	-7.10083	5.02028e-10	1.46659e-08	0	0	0	26.24	31.09	40.65
chr2_A	32341635	32342635	1001	*	5.11535	2.36036	6.00433	-3.55725	5.02495e-10	1.46736e-08	3.24	2.45	9.71	59.64	33.58	99.36
chr5	218954562	218955562	1001	*	4.5251	5.5251	0	6.95922	5.05829e-10	1.47598e-08	43.75	52.31	42.09	0	0	0
chr2_B	98041308	98042308	1001	*	4.54168	5.54168	0	6.97212	5.0585e-10	1.47598e-08	38.08	50.68	50.99	0	0	0
chr2_B	24593940	24594940	1001	*	3.98585	0	4.98585	-7.07241	5.07308e-10	1.47963e-08	0	0	0	28.63	34.82	31.61
chr2_A	124075115	124076115	1001	*	4.62434	5.62434	0	7.03553	5.12322e-10	1.49337e-08	48.61	64.57	34.8	0	0	0
chr5	59490677	59491677	1001	*	4.54061	5.54061	0	6.97109	5.12428e-10	1.49337e-08	53.47	38.42	47.75	0	0	0
chr6	148098128	148099128	1001	*	4.53259	5.53259	0	6.96469	5.14475e-10	1.49874e-08	41.32	43.32	54.23	0	0	0
chr3_B	305006025	305007025	1001	*	4.07154	0	5.07154	-7.13213	5.17111e-10	1.50581e-08	0	0	0	22.66	36.07	42.15
chr3_A	26646524	26647524	1001	*	4.0185	0	5.0185	-7.10242	5.17434e-10	1.50615e-08	0	0	0	40.56	31.09	25.59
chr6	225478504	225479504	1001	*	4.93463	0	5.92819	-7.05196	5.18779e-10	1.50915e-08	0	0.82	0	36.98	65.91	79.79
chr2_A	217226311	217227311	1001	*	5.29008	6.02762	3.70224	2.27206	5.18881e-10	1.50915e-08	63.2	60.48	72.03	19.09	12.44	7.53
chr5	300798919	300799919	1001	*	4.37299	0	5.34425	-5.36899	5.19262e-10	1.50966e-08	0	2.45	0	36.98	47.26	37.64
chr4	286355138	286356138	1001	*	4.59784	5.59784	0	7.0147	5.24198e-10	1.5234e-08	62.39	35.96	46.94	0	0	0
chrX	65923018	65924018	1001	*	4.01644	0	5.01644	-7.09221	5.25e-10	1.52512e-08	0	0	0	34.59	24.87	37.64
chr2_A	8985796	8986796	1001	*	4.55067	5.55067	0	6.9778	5.27017e-10	1.53037e-08	46.18	56.4	38.04	0	0	0
chr1_A	14907729	14908729	1001	*	4.9128	5.86229	1.05152	4.58418	5.2944e-10	1.53679e-08	45.37	47.41	81.74	0	6.22	0
chr1_B	253209364	253210364	1001	*	4.5074	5.5074	0	6.94416	5.31159e-10	1.54117e-08	49.42	44.95	42.09	0	0	0
chr4	473652087	473653087	1001	*	4.25783	1.11063	5.17402	-3.94512	5.32111e-10	1.5432e-08	3.24	0	3.24	35.79	27.36	45.16
chr3_B	70722133	70723133	1001	*	4.81725	5.66971	2.45448	3.21584	5.32285e-10	1.5432e-08	41.32	52.31	59.08	1.19	6.22	9.03
chr1_B	57837370	57838370	1001	*	4.51616	5.51616	0	6.95078	5.3383e-10	1.54656e-08	39.7	48.22	49.37	0	0	0
chr1_A	29780826	29781826	1001	*	4.54072	5.54072	0	6.96995	5.33867e-10	1.54656e-08	55.9	39.23	44.51	0	0	0
chr3_A	303484992	303485992	1001	*	4.55078	5.55078	0	6.97741	5.35145e-10	1.54964e-08	40.51	58.03	42.09	0	0	0
chr5	188916020	188917020	1001	*	4.73079	5.66352	1.27473	4.16974	5.35499e-10	1.55003e-08	43.75	67.84	40.47	4.77	2.49	0
chr3_B	34035168	34036168	1001	*	3.98188	0	4.98188	-7.06868	5.35706e-10	1.55003e-08	0	0	0	28.63	36.07	30.11
chr2_A	61147893	61148893	1001	*	4.49868	5.49868	0	6.93714	5.36062e-10	1.55045e-08	44.56	44.14	46.94	0	0	0
chr3_B	259627884	259628884	1001	*	4.59399	5.48966	1.75264	3.61693	5.3659e-10	1.55136e-08	48.61	40.05	46.13	2.39	6.22	1.51
chr3_B	67506138	67507138	1001	*	4.39512	1.57317	5.28933	-3.62984	5.37759e-10	1.55412e-08	0	2.45	6.47	39.36	37.31	40.65
chr4	471687065	471688065	1001	*	4.76731	0	5.76015	-6.92608	5.37978e-10	1.55413e-08	0	0	0.81	53.68	54.72	54.19
chr1_A	66639034	66640034	1001	*	4.54073	5.54073	0	6.96969	5.3861e-10	1.55499e-08	42.13	40.87	56.65	0	0	0
chr5	7932639	7933639	1001	*	4.00482	0	5.00482	-7.08064	5.38703e-10	1.55499e-08	0	0	0	29.82	27.36	39.14
chr3_B	111886081	111887081	1001	*	4.542	5.542	0	6.97045	5.39248e-10	1.55565e-08	37.27	53.95	48.56	0	0	0
chr2_B	91990758	91991758	1001	*	5.40517	6.3966	0	6.88714	5.39359e-10	1.55565e-08	85.07	97.26	70.41	0	0	1.51
chr3_B	281042653	281043653	1001	*	6.34978	5.40104	6.91725	-1.50615	5.41549e-10	1.56135e-08	32.41	48.22	46.13	104.97	120.63	136.99
chr4	351635704	351636704	1001	*	4.58214	5.58214	0	7.0014	5.44109e-10	1.56771e-08	38.08	43.32	62.32	0	0	0
chr2_A	83697439	83698439	1001	*	4.5504	5.5504	0	6.97668	5.44188e-10	1.56771e-08	36.46	54.76	49.37	0	0	0
chr1_A	231999470	232000470	1001	*	4.87945	5.70108	2.77532	2.86929	5.45452e-10	1.57073e-08	47.8	63.75	44.51	9.54	4.97	6.02
chr2_A	253121301	253122301	1001	*	3.99136	0	4.99136	-7.07299	5.48498e-10	1.57888e-08	0	0	0	26.24	36.07	33.12
chr2_B	156312622	156313622	1001	*	4.052	0	5.052	-7.12642	5.49175e-10	1.5802e-08	0	0	0	45.33	28.6	25.59
chr4	473263296	473264296	1001	*	5.66535	4.32428	6.34816	-2.00552	5.50962e-10	1.58472e-08	28.36	17.98	13.76	79.92	69.64	94.84
chr4	5129497	5130497	1001	*	5.56433	3.43355	6.38944	-2.91226	5.52883e-10	1.58962e-08	14.58	2.45	15.38	108.55	64.67	78.28
chr3_A	5245866	5246866	1001	*	4.61405	5.61405	0	7.02537	5.56406e-10	1.59911e-08	38.89	40.87	67.17	0	0	0
chr4	353458734	353459734	1001	*	4.81029	0	5.80333	-6.95893	5.56919e-10	1.59995e-08	0.81	0	0	66.8	43.53	57.21
chr1_A	58132404	58133404	1001	*	4.49847	5.49847	0	6.93588	5.57379e-10	1.60064e-08	48.61	41.68	45.32	0	0	0
chr1_B	249131901	249132901	1001	*	5.41282	6.40607	0	6.89352	5.5816e-10	1.60182e-08	82.64	102.17	69.6	1.19	0	0
chr2_B	153967142	153968142	1001	*	3.98421	0	4.98421	-7.07317	5.5823e-10	1.60182e-08	0	0	0	35.79	33.58	25.59
chr3_B	275026992	275027992	1001	*	4.61575	5.61575	0	7.02624	5.60997e-10	1.60913e-08	58.34	56.4	32.37	0	0	0
chr1_A	24843320	24844320	1001	*	3.96126	0	4.96126	-7.0515	5.6188e-10	1.61103e-08	0	0	0	31.01	32.33	30.11
chr2_B	266804085	266805085	1001	*	4.51597	5.51597	0	6.94915	5.62272e-10	1.61151e-08	52.66	44.95	39.66	0	0	0
chr2_B	55850456	55851456	1001	*	3.97566	0	4.97566	-7.05886	5.65334e-10	1.61965e-08	0	0	0	27.44	32.33	34.62
chr4	71346052	71347052	1001	*	4.54872	5.54872	0	6.97447	5.65896e-10	1.62062e-08	55.09	35.96	49.37	0	0	0
chr3_B	157606780	157607780	1001	*	4.5339	5.5339	0	6.96263	5.67328e-10	1.62368e-08	39.7	56.4	42.89	0	0	0
chr1_B	319576757	319577757	1001	*	3.99982	0	4.99982	-7.08532	5.67409e-10	1.62368e-08	0	0	0	34.59	37.31	24.09
chr4	441818247	441819247	1001	*	4.62133	5.62133	0	7.0303	5.70224e-10	1.63004e-08	51.85	32.69	63.13	0	0	0
chr1_B	342925494	342926494	1001	*	4.52422	5.52422	0	6.95517	5.70231e-10	1.63004e-08	55.09	42.5	40.47	0	0	0
chr2_B	340318035	340319035	1001	*	3.98265	0	4.98265	-7.06717	5.70306e-10	1.63004e-08	0	0	0	27.44	37.31	30.11
chr5	149284702	149285702	1001	*	4.1444	0	5.1444	-7.19673	5.71017e-10	1.63094e-08	0	0	0	53.68	29.85	22.58
chr1_B	324897899	324898899	1001	*	4.91409	5.88402	0.314554	5.24889	5.71067e-10	1.63094e-08	48.61	69.47	59.08	0	3.73	0
chr4	435048003	435049003	1001	*	3.96373	0	4.96373	-7.05211	5.72825e-10	1.63532e-08	0	0	0	33.4	28.6	31.61
chr3_A	5115502	5116502	1001	*	4.55077	5.55077	0	6.97524	5.75789e-10	1.64313e-08	46.99	57.21	36.42	0	0	0
chr2_A	147925951	147926951	1001	*	4.60785	5.60785	0	7.01929	5.76999e-10	1.64594e-08	56.71	57.21	32.37	0	0	0
chr1_A	10446373	10447373	1001	*	5.20039	5.96082	3.49202	2.40296	5.80762e-10	1.65602e-08	55.09	66.21	65.56	14.31	14.92	4.52
chr5	154416831	154417831	1001	*	4.61636	5.61636	0	7.02557	5.8099e-10	1.65603e-08	34.03	65.39	47.75	0	0	0
chr2_A	319552719	319553719	1001	*	4.65012	5.5742	1.3643	4.07598	5.86922e-10	1.67228e-08	42.13	44.95	55.84	0	6.22	1.51
chr1_A	65118600	65119600	1001	*	6.87896	7.36964	6.12965	1.24385	5.87514e-10	1.67331e-08	172.57	147.94	175.63	59.64	72.13	78.28
chr1_A	77141747	77142747	1001	*	6.79109	7.31154	5.96893	1.34102	5.8913e-10	1.67726e-08	164.47	132.41	179.67	63.22	58.45	66.24
chr2_A	44469276	44470276	1001	*	4.26518	0.917647	5.19252	-4.1429	5.89373e-10	1.67729e-08	1.62	0	4.05	42.94	26.12	40.65
chr5	184508341	184509341	1001	*	5.27055	5.99168	3.76223	2.18746	5.90787e-10	1.68066e-08	56.71	65.39	68.79	15.51	16.17	9.03
chr1_A	24794614	24795614	1001	*	3.95721	0	4.95721	-7.04785	5.91049e-10	1.68075e-08	0	0	0	31.01	33.58	28.6
chr1_B	98388763	98389763	1001	*	4.52415	5.52415	0	6.95403	5.91825e-10	1.6823e-08	55.9	41.68	40.47	0	0	0
chr1_B	315776426	315777426	1001	*	4.56769	5.56769	0	6.98743	5.92712e-10	1.68416e-08	40.51	62.12	39.66	0	0	0
chr2_A	124426386	124427386	1001	*	4.85361	5.82225	0.314554	5.19436	5.92968e-10	1.68423e-08	58.34	53.95	57.46	0	3.73	0
chr2_B	67813572	67814572	1001	*	4.49042	5.49042	0	6.9276	5.95526e-10	1.69083e-08	40.51	48.22	46.13	0	0	0
chr2_B	236697481	236698481	1001	*	5.34018	6.32535	0	6.11596	5.96414e-10	1.69269e-08	77.78	94	68.79	0	2.49	0
chrX	71341659	71342659	1001	*	5.16414	3.84305	5.842	-1.98374	5.98899e-10	1.69908e-08	12.15	14.71	16.19	53.68	59.69	58.71
chr3_B	306407746	306408746	1001	*	4.75664	0	5.74215	-6.18949	5.99439e-10	1.69995e-08	1.62	0	0	44.14	54.72	61.72
chr2_B	333089366	333090366	1001	*	4.01177	0	5.01177	-7.08146	5.99684e-10	1.69999e-08	0	0	0	25.05	31.09	40.65
chr2_B	235558477	235559477	1001	*	4.67363	5.61582	1.0036	4.36271	6.01065e-10	1.70324e-08	50.23	58.03	38.85	4.77	1.24	0
chr4	276780141	276781141	1001	*	4.50702	5.50702	0	6.94021	6.03274e-10	1.70883e-08	53.47	40.87	42.09	0	0	0
chr5	194003088	194004088	1001	*	4.50544	2.01968	5.37054	-3.28827	6.0375e-10	1.70905e-08	8.1	1.63	2.43	48.91	36.07	39.14
chr3_B	296819685	296820685	1001	*	4.1826	0	5.1826	-7.21561	6.03822e-10	1.70905e-08	0	0	0	19.09	52.23	37.64
chr1_B	92704265	92705265	1001	*	4.51673	5.51673	0	6.94747	6.04791e-10	1.71113e-08	38.08	53.95	45.32	0	0	0
chr2_B	159621992	159622992	1001	*	4.36526	0.433331	5.31721	-4.69005	6.06759e-10	1.71603e-08	4.05	0	0	28.63	39.8	51.18
chr5	23066157	23067157	1001	*	4.70844	5.66243	0.714786	4.68925	6.07477e-10	1.71739e-08	41.32	56.4	54.23	1.19	3.73	0
chr2_B	108892072	108893072	1001	*	5.23647	2.01715	6.15686	-4.02378	6.07987e-10	1.71816e-08	3.24	0	8.9	113.32	43.53	57.21
chr3_B	130484180	130485180	1001	*	4.93484	5.90311	0.412389	5.26018	6.09566e-10	1.72196e-08	44.56	62.94	72.03	0	2.49	1.51
chr3_B	162795173	162796173	1001	*	4.34912	0.69481	5.29066	-4.43196	6.10081e-10	1.72275e-08	0	0	4.86	32.21	38.55	46.67
chr1_B	316185739	316186739	1001	*	4.66067	5.52476	2.18519	3.3318	6.10358e-10	1.72286e-08	51.04	48.22	38.85	2.39	3.73	7.53
chr4	456463425	456464425	1001	*	3.96597	0	4.96597	-7.05587	6.15702e-10	1.73679e-08	0	0	0	34.59	33.58	25.59
chr2_B	157881047	157882047	1001	*	4.00798	0	5.00798	-7.07845	6.1577e-10	1.73679e-08	0	0	0	31.01	24.87	40.65
chr4	69562792	69563792	1001	*	4.1052	0	5.1052	-7.16263	6.16142e-10	1.73716e-08	0	0	0	51.29	24.87	27.1
chr2_A	131513293	131514293	1001	*	4.48175	5.48175	0	6.91981	6.17356e-10	1.73991e-08	41.32	48.22	44.51	0	0	0
chr2_A	231978300	231979300	1001	*	4.3219	0.696366	5.26223	-4.40817	6.18813e-10	1.74334e-08	4.86	0	0	32.21	42.28	40.65
chr2_A	263949171	263950171	1001	*	4.31747	1.56999	5.20584	-3.5566	6.19069e-10	1.74339e-08	4.05	0	4.86	40.56	38.55	31.61
chr4	59644729	59645729	1001	*	4.51681	5.51681	0	6.9468	6.19896e-10	1.74504e-08	38.08	54.76	44.51	0	0	0
chr3_B	257041896	257042896	1001	*	4.51646	5.51646	0	6.94648	6.21994e-10	1.75027e-08	36.46	51.49	49.37	0	0	0
chr6	202496801	202497801	1001	*	5.44454	3.78823	6.19536	-2.3743	6.26655e-10	1.76209e-08	9.72	16.35	15.38	57.26	57.21	105.38
chr2_B	155963854	155964854	1001	*	4.47277	5.47277	0	6.91244	6.26679e-10	1.76209e-08	42.94	45.77	44.51	0	0	0
chr4	25675316	25676316	1001	*	3.95236	0	4.95236	-7.04345	6.27366e-10	1.76334e-08	0	0	0	32.21	33.58	27.1
chr1_B	133914267	133915267	1001	*	4.95598	5.92304	0.486683	5.27286	6.29674e-10	1.76914e-08	72.11	67.02	42.89	1.19	0	3.01
chr3_A	30169197	30170197	1001	*	5.31458	6.29947	0	6.09362	6.30056e-10	1.76953e-08	88.31	69.47	78.51	0	2.49	0
chr2_A	216637652	216638652	1001	*	5.31478	6.29968	0	6.09373	6.31105e-10	1.77179e-08	89.93	72.74	73.65	0	2.49	0
chr2_B	340081398	340082398	1001	*	4.77814	0	5.77103	-6.93497	6.31346e-10	1.77179e-08	0.81	0	0	63.22	58.45	42.15
chr4	10887589	10888589	1001	*	4.0949	0	5.0949	-7.15572	6.34438e-10	1.77978e-08	0	0	0	50.1	29.85	22.58
chrX	3139957	3140957	1001	*	5.97629	4.48809	6.69309	-2.18688	6.34975e-10	1.7806e-08	19.45	13.08	34.8	125.25	85.81	99.36
chr6	79681986	79682986	1001	*	3.94193	0	4.94193	-7.0326	6.36086e-10	1.78303e-08	0	0	0	31.01	31.09	30.11
chr2_B	330855682	330856682	1001	*	4.47259	5.47259	0	6.91186	6.36858e-10	1.7845e-08	42.13	44.14	46.94	0	0	0
chr3_B	281410551	281411551	1001	*	3.98607	0	4.98607	-7.06079	6.38546e-10	1.78819e-08	0	0	0	29.82	26.12	39.14
chr1_A	3739327	3740327	1001	*	4.06729	0	5.06729	-7.12309	6.38667e-10	1.78819e-08	0	0	0	35.79	21.14	43.66
chr1_A	4424215	4425215	1001	*	4.7419	0	5.72713	-6.1817	6.40271e-10	1.79145e-08	0	1.63	0	63.22	46.01	49.68
chr3_B	147379127	147380127	1001	*	4.79885	5.63888	2.54663	3.00037	6.40481e-10	1.79145e-08	56.71	51.49	41.28	9.54	4.97	3.01
chr4	455377311	455378311	1001	*	3.94523	0	4.94523	-7.03404	6.40569e-10	1.79145e-08	0	0	0	32.21	28.6	31.61
chr3_B	189255642	189256642	1001	*	4.6118	5.51531	1.66156	3.80746	6.41233e-10	1.79262e-08	46.99	39.23	50.99	0	4.97	4.52
chr4	11119058	11120058	1001	*	4.79916	0	5.78504	-6.22182	6.41747e-10	1.79337e-08	0.81	0.82	0	54.87	39.8	70.75
chr5	58926639	58927639	1001	*	4.17608	1.11617	5.08688	-3.8715	6.42409e-10	1.79453e-08	4.05	2.45	0	35.79	36.07	30.11
chr2_B	156758438	156759438	1001	*	4.85947	5.82866	0.29478	5.20009	6.4366e-10	1.79733e-08	61.58	48.22	60.7	1.19	2.49	0
chr4	114973056	114974056	1001	*	4.5321	5.5321	0	6.95772	6.44475e-10	1.79892e-08	57.52	36.78	44.51	0	0	0
chr4	17277830	17278830	1001	*	4.74896	0	5.74171	-6.90518	6.45928e-10	1.80228e-08	0	0	0.81	56.06	47.26	57.21
chr4	460582301	460583301	1001	*	4.40737	0	5.37956	-5.39912	6.48239e-10	1.80804e-08	2.43	0	0	53.68	33.58	37.64
chr4	207848761	207849761	1001	*	4.54069	5.54069	0	6.96408	6.49957e-10	1.81213e-08	38.89	40.87	59.89	0	0	0
chr3_B	311190454	311191454	1001	*	4.24467	1.43255	5.13812	-3.61653	6.50612e-10	1.81283e-08	4.05	0	4.05	32.21	37.31	36.13
chr4	287634462	287635462	1001	*	4.23163	0.111403	5.18955	-4.8713	6.50705e-10	1.81283e-08	3.24	0	0	40.56	37.31	31.61
chr3_B	200365957	200366957	1001	*	4.54188	5.54188	0	6.96471	6.52627e-10	1.81749e-08	34.03	53.13	52.61	0	0	0
chr6	243447310	243448310	1001	*	4.17623	0	5.17623	-7.20119	6.54328e-10	1.82153e-08	0	0	0	22.66	28.6	57.21
chr2_A	124140168	124141168	1001	*	4.54853	5.54853	0	6.96988	6.57081e-10	1.8279e-08	46.18	35.15	59.08	0	0	0
chr5	298863849	298864849	1001	*	4.03631	0	5.03631	-7.10431	6.5712e-10	1.8279e-08	0	0	0	42.94	22.39	33.12
chr6	9157448	9158448	1001	*	4.39401	0	5.36569	-5.37904	6.57969e-10	1.82956e-08	0	2.45	0	31.01	46.01	46.67
chr1_B	41511571	41512571	1001	*	4.57607	5.57607	0	6.99064	6.60114e-10	1.83483e-08	43.75	63.75	35.61	0	0	0
chr1_B	354516424	354517424	1001	*	4.06822	0	5.06822	-7.12973	6.61926e-10	1.83916e-08	0	0	0	25.05	48.5	27.1
chr3_A	227006334	227007334	1001	*	4.4731	5.4731	0	6.91102	6.62262e-10	1.83939e-08	41.32	49.04	42.89	0	0	0
chr1_A	326494546	326495546	1001	*	4.04244	0	5.04244	-7.09997	6.68384e-10	1.85568e-08	0	0	0	23.86	29.85	45.16
chrX	83221330	83222330	1001	*	5.44929	4.18139	6.11353	-1.91742	6.69574e-10	1.85793e-08	12.15	19.62	22.66	66.8	67.16	73.77
chr2_A	55166950	55167950	1001	*	3.94444	0	4.94444	-7.03223	6.69704e-10	1.85793e-08	0	0	0	33.4	27.36	31.61
chr2_B	179533874	179534874	1001	*	4.72929	5.72929	0	7.10787	6.70352e-10	1.85902e-08	29.98	49.86	79.31	0	0	0
chr1_A	249779274	249780274	1001	*	4.62465	5.62465	0	7.02736	6.74379e-10	1.86947e-08	47.8	67.84	32.37	0	0	0
chr4	30093804	30094804	1001	*	4.81069	0	5.79662	-6.23659	6.76068e-10	1.87344e-08	0	1.63	0	72.76	39.8	54.19
chr5	170811218	170812218	1001	*	4.01805	0	5.01805	-7.08144	6.76623e-10	1.87427e-08	0	0	0	27.44	26.12	43.66
chr1_B	183110878	183111878	1001	*	4.50843	5.50843	0	6.93767	6.77031e-10	1.87468e-08	42.94	55.58	38.04	0	0	0
chr2_B	202375456	202376456	1001	*	4.53363	5.53363	0	6.9572	6.77341e-10	1.87483e-08	52.66	52.31	33.99	0	0	0
chr3_B	193126951	193127951	1001	*	5.01331	3.28302	5.77767	-2.46483	6.79372e-10	1.87973e-08	8.91	5.72	14.57	60.83	43.53	60.22
chr3_B	281725235	281726235	1001	*	4.46417	5.46417	0	6.90332	6.8041e-10	1.88177e-08	43.75	47.41	41.28	0	0	0
chr2_B	328102642	328103642	1001	*	4.66872	2.01767	5.54905	-3.44997	6.80624e-10	1.88177e-08	7.29	0	4.86	36.98	44.77	58.71
chr3_B	297322743	297323743	1001	*	4.73078	0	5.72336	-6.89099	6.82413e-10	1.88599e-08	0	0.82	0	56.06	49.75	52.69
chr1_B	352015693	352016693	1001	*	3.98332	0	4.98332	-7.06612	6.84215e-10	1.89026e-08	0	0	0	31.01	39.8	24.09
chr2_B	148255310	148256310	1001	*	4.84849	5.81521	0.39392	5.1837	6.86677e-10	1.89634e-08	65.63	51.49	51.8	1.19	1.24	1.51
chr1_A	12120839	12121839	1001	*	3.99281	0	4.99281	-7.07493	6.9009e-10	1.90504e-08	0	0	0	39.36	33.58	22.58
chr6	69097929	69098929	1001	*	4.71749	0	5.70248	-6.15418	6.93983e-10	1.91504e-08	0	1.63	0	46.52	50.99	58.71
chr5	282364810	282365810	1001	*	3.9779	0	4.9779	-7.06256	6.94239e-10	1.91504e-08	0	0	0	39.36	31.09	24.09
chr3_B	284422860	284423860	1001	*	6.35323	5.09318	7.0154	-1.90723	6.9513e-10	1.91658e-08	18.63	41.68	42.09	115.71	121.88	150.54
chr1_A	226425026	226426026	1001	*	3.97799	0	4.97799	-7.054	6.95323e-10	1.91658e-08	0	0	0	23.86	36.07	34.62
chr2_A	96547671	96548671	1001	*	4.63697	5.63697	0	7.036	7.00086e-10	1.92835e-08	66.44	30.24	52.61	0	0	0
chr3_B	295883221	295884221	1001	*	5.05704	5.84256	3.20127	2.62006	7.00123e-10	1.92835e-08	46.18	53.13	72.84	8.35	8.71	10.54
chr4	104931441	104932441	1001	*	4.35696	0	5.32816	-5.35578	7.0062e-10	1.92899e-08	2.43	0	0	44.14	44.77	31.61
chr3_B	47977621	47978621	1001	*	4.48176	5.48176	0	6.91604	7.02102e-10	1.93234e-08	49.42	47.41	37.23	0	0	0
chr2_A	229462430	229463430	1001	*	4.86646	5.82875	0.590156	5.18585	7.03193e-10	1.93461e-08	55.9	49.86	64.75	0	0	4.52
chr1_B	9730122	9731122	1001	*	4.52337	5.52337	0	6.94828	7.0602e-10	1.94165e-08	46.18	35.15	56.65	0	0	0
chr6	68482307	68483307	1001	*	4.54279	5.54279	0	6.96273	7.10806e-10	1.95407e-08	41.32	61.3	37.23	0	0	0
chr1_B	170795116	170796116	1001	*	5.35741	6.34855	0	6.84187	7.12533e-10	1.95808e-08	68.87	80.1	95.5	0	0	1.51
chrX	30665815	30666815	1001	*	6.26767	6.85662	5.25566	1.59467	7.12941e-10	1.95846e-08	134.49	115.25	97.93	32.21	44.77	37.64
chrX	2294369	2295369	1001	*	4.88291	2.69684	5.71499	-2.96643	7.20301e-10	1.97793e-08	10.53	1.63	7.28	56.06	39.8	61.72
chr2_B	199949493	199950493	1001	*	4.2459	0.124068	5.20386	-4.88196	7.24025e-10	1.98741e-08	0	3.27	0	44.14	34.82	31.61
chr4	340565653	340566653	1001	*	4.45532	5.45532	0	6.89456	7.25579e-10	1.99092e-08	43.75	47.41	40.47	0	0	0
chr2_B	136885049	136886049	1001	*	3.97022	0	4.97022	-7.04813	7.27175e-10	1.99455e-08	0	0	0	35.79	23.63	34.62
chr1_A	35548541	35549541	1001	*	4.75317	0	5.74594	-6.9014	7.29176e-10	1.99928e-08	0	0	0.81	46.52	49.75	64.73
chr4	349536307	349537307	1001	*	4.45457	5.45457	0	6.89395	7.29716e-10	2.00001e-08	46.99	40.05	44.51	0	0	0
chr1_B	6292045	6293045	1001	*	3.93714	0	4.93714	-7.0208	7.3068e-10	2.0019e-08	0	0	0	27.44	29.85	34.62
chr1_B	355983805	355984805	1001	*	5.55371	6.32387	3.79026	2.55561	7.31206e-10	2.00259e-08	87.5	67.84	84.98	5.96	9.95	25.59
chr3_B	67563701	67564701	1001	*	4.81958	0	5.81266	-6.95223	7.3759e-10	2.01931e-08	0.81	0	0	38.17	59.69	70.75
chr1_A	105758748	105759748	1001	*	4.51694	5.51694	0	6.9416	7.40235e-10	2.02579e-08	34.84	56.4	46.13	0	0	0
chr4	71390987	71391987	1001	*	4.49003	5.49003	0	6.92089	7.41737e-10	2.02913e-08	36.46	44.95	53.42	0	0	0
chr3_B	288520700	288521700	1001	*	5.66978	3.73169	6.46806	-2.70323	7.44231e-10	2.03468e-08	18.63	17.98	3.24	99.01	88.3	78.28
chr2_B	134938051	134939051	1001	*	4.23167	0.701938	5.16782	-4.31796	7.44325e-10	2.03468e-08	0	2.45	2.43	40.56	23.63	43.66
chr2_A	243522922	243523922	1001	*	4.4645	5.4645	0	6.90086	7.44863e-10	2.03539e-08	42.13	50.68	39.66	0	0	0
chr2_B	95347475	95348475	1001	*	4.59104	5.59104	0	6.99845	7.49027e-10	2.046e-08	30.79	52.31	61.51	0	0	0
chr6	166404495	166405495	1001	*	4.49986	5.49986	0	6.92799	7.50027e-10	2.04796e-08	43.75	55.58	36.42	0	0	0
chr5	16442692	16443692	1001	*	4.40989	0	5.38205	-5.38849	7.51117e-10	2.05017e-08	1.62	0.82	0	28.63	42.28	54.19
chr1_B	290630755	290631755	1001	*	4.57452	5.57452	0	6.98561	7.52734e-10	2.05381e-08	64.01	45.77	33.18	0	0	0
chr4	96254638	96255638	1001	*	4.79883	5.60693	2.79359	2.77478	7.53446e-10	2.05498e-08	51.85	48.22	46.13	9.54	3.73	7.53
chr2_A	110817605	110818605	1001	*	5.14079	5.87698	3.55971	2.30334	7.54682e-10	2.05758e-08	51.04	63.75	61.51	13.12	8.71	13.55
chr1_A	2076	3076	1001	*	5.16449	3.50887	5.91518	-2.3876	7.55878e-10	2.06007e-08	5.67	15.53	12.95	63.22	69.64	48.17
chr3_A	1610939	1611939	1001	*	4.76706	0	5.75989	-6.91094	7.56186e-10	2.06014e-08	0.81	0	0	51.29	43.53	67.74
chr5	5038571	5039571	1001	*	3.95249	0	4.95249	-7.03733	7.56534e-10	2.06032e-08	0	0	0	38.17	26.12	28.6
chr1_B	154024064	154025064	1001	*	5.58176	6.35281	3.81311	2.5219	7.57184e-10	2.0607e-08	55.9	72.74	116.54	11.93	13.68	16.56
chr4	73375139	73376139	1001	*	4.01113	0	5.01113	-7.07407	7.57241e-10	2.0607e-08	0	0	0	32.21	22.39	42.15
chr6	225337200	225338200	1001	*	4.01407	0	5.01407	-7.08329	7.60415e-10	2.06856e-08	0	0	0	42.94	22.39	31.61
chr4	285444228	285445228	1001	*	4.02193	0	5.02193	-7.08021	7.61588e-10	2.07098e-08	0	0	0	27.44	24.87	45.16
chr2_A	2012418	2013418	1001	*	4.701	0	5.68594	-6.14634	7.63328e-10	2.07493e-08	1.62	0	0	56.06	54.72	43.66
chr2_B	109402399	109403399	1001	*	4.53299	5.53299	0	6.95317	7.63983e-10	2.07594e-08	33.22	48.22	57.46	0	0	0
chr2_A	50632005	50633005	1001	*	3.96998	0	4.96998	-7.0467	7.65095e-10	2.0776e-08	0	0	0	23.86	38.55	31.61
chr3_A	317757700	317758700	1001	*	4.04194	0	5.04194	-7.10966	7.65167e-10	2.0776e-08	0	0	0	36.98	42.28	19.57
chr2_B	329909256	329910256	1001	*	3.94203	0	4.94203	-7.02202	7.66133e-10	2.07925e-08	0	0	0	26.24	29.85	36.13
chr1_A	45472438	45473438	1001	*	3.95889	0	4.95889	-7.03602	7.66344e-10	2.07925e-08	0	0	0	23.86	34.82	34.62
chr2_B	286640351	286641351	1001	*	4.48095	5.48095	0	6.91292	7.66903e-10	2.07999e-08	38.89	40.87	54.23	0	0	0
chr1_B	103744807	103745807	1001	*	4.49115	5.49115	0	6.92045	7.70303e-10	2.08843e-08	43.75	54.76	36.42	0	0	0
chr6	183928176	183929176	1001	*	4.49771	5.49771	0	6.9258	7.71229e-10	2.08992e-08	49.42	34.33	51.8	0	0	0
chr6	161150209	161151209	1001	*	4.81173	5.78032	0.274731	5.15621	7.71526e-10	2.08992e-08	52.66	53.95	58.27	2.39	1.24	0
chr2_A	91721348	91722348	1001	*	4.55684	5.55684	0	6.97139	7.71714e-10	2.08992e-08	62.39	33.51	45.32	0	0	0
chr4	274992683	274993683	1001	*	4.00623	0	5.00623	-7.07093	7.72139e-10	2.09029e-08	0	0	0	21.47	37.31	37.64
chr4	463671129	463672129	1001	*	3.93965	0	4.93965	-7.0202	7.77961e-10	2.10527e-08	0	0	0	29.82	26.12	36.13
chr2_B	194738522	194739522	1001	*	4.31938	1.28978	5.22822	-3.83798	7.78441e-10	2.10579e-08	2.43	4.9	0	42.94	27.36	42.15
chr4	295219209	295220209	1001	*	4.46334	5.46334	0	6.8988	7.79787e-10	2.10864e-08	40.51	40.05	51.8	0	0	0
chr3_B	165166164	165167164	1001	*	4.70254	5.65336	0.803582	4.67342	7.82206e-10	2.1144e-08	50.23	40.87	59.89	0	3.73	1.51
chr2_B	194885759	194886759	1001	*	4.71121	0	5.70376	-6.87368	7.85156e-10	2.12158e-08	0	0	0.81	52.48	57.21	46.67
chr4	22583166	22584166	1001	*	6.30004	4.78609	7.02237	-2.2151	7.86087e-10	2.12331e-08	17.01	20.43	45.32	140.76	103.22	146.02
chr4	474618046	474619046	1001	*	4.44584	5.44584	0	6.88464	7.94301e-10	2.1447e-08	39.7	42.5	48.56	0	0	0
chr2_B	336999459	337000459	1001	*	4.88763	2.63734	5.72744	-3.03849	7.95119e-10	2.14611e-08	2.43	4.9	11.33	39.36	68.4	51.18
chr4	152950725	152951725	1001	*	4.44548	5.44548	0	6.88432	7.97085e-10	2.15062e-08	46.18	38.42	46.13	0	0	0
chr5	301820167	301821167	1001	*	4.01793	0	5.01793	-7.07665	7.97906e-10	2.15204e-08	0	0	0	21.47	33.58	42.15
chr4	4134749	4135749	1001	*	3.94433	0	4.94433	-7.03126	7.9843e-10	2.15265e-08	0	0	0	38.17	28.6	25.59
chr6	708500	709500	1001	*	4.19186	1.28522	5.09231	-3.70552	7.99638e-10	2.15374e-08	3.24	2.45	1.62	29.82	27.36	45.16
chr3_B	295218195	295219195	1001	*	3.9518	0	4.9518	-7.03062	7.99697e-10	2.15374e-08	0	0	0	34.59	23.63	34.62
chr4	16708348	16709348	1001	*	3.93462	0	4.93462	-7.01681	7.99908e-10	2.15374e-08	0	0	0	25.05	33.58	33.12
chr6	251575492	251576492	1001	*	4.76875	0	5.75439	-6.19145	8.00017e-10	2.15374e-08	1.62	0	0	48.91	42.28	70.75
chr1_A	366493862	366494862	1001	*	4.17008	0.113416	5.12607	-4.81132	8.00906e-10	2.15533e-08	0	0.82	2.43	40.56	31.09	33.12
chr6	164733229	164734229	1001	*	3.945	0	4.945	-7.03167	8.01353e-10	2.15574e-08	0	0	0	31.01	37.31	24.09
chr6	73488860	73489860	1001	*	3.93039	0	4.93039	-7.01926	8.03118e-10	2.15894e-08	0	0	0	29.82	36.07	25.59
chr3_B	35489643	35490643	1001	*	4.67557	5.56556	1.90791	3.66391	8.03135e-10	2.15894e-08	46.18	40.05	55.84	0	3.73	7.53
chr2_A	258143137	258144137	1001	*	4.45496	5.45496	0	6.89129	8.04831e-10	2.1627e-08	50.23	43.32	38.04	0	0	0
chr2_B	247476078	247477078	1001	*	4.03318	0	5.03318	-7.08903	8.06895e-10	2.16744e-08	0	0	0	20.28	37.31	40.65
chr3_B	67609943	67610943	1001	*	5.34149	6.33409	0	6.82699	8.08033e-10	2.1697e-08	97.23	76.01	68.79	0	1.24	0
chr1_B	378727735	378728735	1001	*	5.44539	6.13743	4.06622	2.07146	8.10203e-10	2.17443e-08	67.25	70.29	73.65	9.54	21.14	19.57
chr1_A	73224684	73225684	1001	*	4.77526	0	5.76814	-6.91849	8.10393e-10	2.17443e-08	0	0	0.81	63.22	38.55	61.72
chr3_B	274281421	274282421	1001	*	5.33894	6.32997	0	6.82344	8.14726e-10	2.18525e-08	87.5	89.09	64.75	0	0	1.51
chr2_A	241848566	241849566	1001	*	4.42801	5.42801	0	6.86995	8.16854e-10	2.19015e-08	43.75	43.32	42.09	0	0	0
chr4	323857856	323858856	1001	*	4.52963	5.42841	1.64603	3.72827	8.1782e-10	2.19193e-08	39.7	47.41	42.09	2.39	2.49	4.52
chr1_B	89426820	89427820	1001	*	4.50869	5.50869	0	6.93217	8.18303e-10	2.19242e-08	36.46	58.85	41.28	0	0	0
chr1_A	351780639	351781639	1001	*	4.4279	5.4279	0	6.86976	8.20307e-10	2.19698e-08	42.13	42.5	44.51	0	0	0
chr2_A	257603212	257604212	1001	*	4.44539	5.44539	0	6.88337	8.21614e-10	2.19967e-08	46.18	37.6	46.94	0	0	0
chr1_A	53747353	53748353	1001	*	4.53224	5.53224	0	6.95025	8.27325e-10	2.21414e-08	62.39	37.6	38.85	0	0	0
chr1_A	80995195	80996195	1001	*	4.23964	0.695069	5.17646	-4.33626	8.28011e-10	2.21517e-08	0.81	0	4.05	45.33	36.07	27.1
chr1_A	104486348	104487348	1001	*	4.71672	5.55794	2.45448	3.11026	8.32857e-10	2.22731e-08	50.23	45.77	45.32	1.19	6.22	9.03
chr2_B	299999449	300000449	1001	*	4.92741	2.97006	5.72856	-2.71682	8.34099e-10	2.22981e-08	11.34	2.45	9.71	44.14	54.72	60.22
chr6	163726023	163727023	1001	*	4.69574	0	5.68056	-6.141	8.37841e-10	2.23899e-08	0.81	0.82	0	57.26	55.96	40.65
chr4	347587221	347588221	1001	*	6.16212	5.02242	6.7908	-1.75549	8.38297e-10	2.23939e-08	21.07	36.78	39.66	110.93	93.27	127.96
chr1_A	19460810	19461810	1001	*	4.39584	0	5.36774	-5.37755	8.42648e-10	2.25019e-08	0	0.82	1.62	45.33	27.36	51.18
chr3_B	36694208	36695208	1001	*	4.4647	5.4647	0	6.89729	8.43565e-10	2.25057e-08	37.27	53.13	42.09	0	0	0
chr3_A	30191330	30192330	1001	*	4.45445	5.45445	0	6.88957	8.43676e-10	2.25057e-08	51.85	38.42	41.28	0	0	0
chr2_A	272020236	272021236	1001	*	6.08766	5.22323	6.62445	-1.39455	8.43721e-10	2.25057e-08	37.27	34.33	40.47	96.62	97	102.37
chr2_A	148731695	148732695	1001	*	4.50879	5.50879	0	6.93122	8.46111e-10	2.25612e-08	37.27	59.67	39.66	0	0	0
chr1_A	30178593	30179593	1001	*	4.73598	0	5.72865	-6.88738	8.484e-10	2.26139e-08	0.81	0	0	60.83	41.04	57.21
chr5	310670701	310671701	1001	*	4.93	3.15808	5.70161	-2.51028	8.6003e-10	2.29156e-08	6.48	6.54	13.76	54.87	41.04	60.22
chr3_B	266559275	266560275	1001	*	4.99971	5.97256	0.2544	5.3261	8.60681e-10	2.29245e-08	44.56	58.03	85.79	3.58	0	0
chr1_A	163123757	163124757	1001	*	4.20769	0.111403	5.16489	-4.83961	8.61494e-10	2.29377e-08	3.24	0	0	33.4	33.58	40.65
chrX	69999704	70000704	1001	*	4.77834	2.69843	5.59676	-2.85613	8.61823e-10	2.29381e-08	8.1	4.09	7.28	64.41	31.09	49.68
chr2_B	154058325	154059325	1001	*	3.96463	0	4.96463	-7.03967	8.62304e-10	2.29425e-08	0	0	0	38.17	22.39	33.12
chr2_A	246055558	246056558	1001	*	4.53235	5.53235	0	6.9489	8.66471e-10	2.30303e-08	34.84	41.68	62.32	0	0	0
chr1_A	67499300	67500300	1001	*	5.32979	6.31357	0	6.09618	8.6662e-10	2.30303e-08	92.36	58.03	88.22	1.19	0	1.51
chr1_B	368399626	368400626	1001	*	4.66663	0	5.65121	-6.11161	8.66854e-10	2.30303e-08	1.62	0	0	50.1	50.99	49.68
chr1_B	103448877	103449877	1001	*	4.42831	5.42831	0	6.86838	8.66869e-10	2.30303e-08	38.89	46.59	43.7	0	0	0
chr6	3869234	3870234	1001	*	4.37147	0	5.34295	-5.36185	8.72693e-10	2.31695e-08	2.43	0	0	33.4	52.23	36.13
chr2_B	166200847	166201847	1001	*	4.44574	5.44574	0	6.88178	8.72747e-10	2.31695e-08	38.08	41.68	50.99	0	0	0
chr2_A	319041034	319042034	1001	*	4.4976	0	5.4715	-5.46705	8.78011e-10	2.33008e-08	2.43	0	0	51.29	26.12	55.7
chr1_A	40351296	40352296	1001	*	3.94862	0	4.94862	-7.02146	8.79413e-10	2.33209e-08	0	0	0	28.63	24.87	39.14
chr2_B	83564779	83565779	1001	*	3.94862	0	4.94862	-7.02146	8.79413e-10	2.33209e-08	0	0	0	28.63	24.87	39.14
chr6	178223166	178224166	1001	*	3.91064	0	4.91064	-7.00102	8.82652e-10	2.33983e-08	0	0	0	29.82	34.82	25.59
chr3_A	276228436	276229436	1001	*	5.24962	6.23382	0	6.03257	8.85697e-10	2.34705e-08	81.83	71.11	72.84	0	2.49	0
chr1_B	366923612	366924612	1001	*	4.23657	0.43302	5.18396	-4.574	8.90154e-10	2.358e-08	3.24	0	0.81	27.44	48.5	33.12
chr1_B	68513990	68514990	1001	*	4.43666	5.43666	0	6.87409	8.92776e-10	2.36409e-08	50.23	39.23	40.47	0	0	0
chr3_B	322789179	322790179	1001	*	3.96552	0	4.96552	-7.03484	8.93229e-10	2.36442e-08	0	0	0	32.21	22.39	39.14
chr6	125006392	125007392	1001	*	6.47695	7.02147	5.59189	1.42611	8.97906e-10	2.37594e-08	127.2	116.06	146.49	40.56	55.96	48.17
chr4	270766908	270767908	1001	*	4.43646	5.43646	0	6.87376	8.99127e-10	2.37831e-08	41.32	38.42	50.18	0	0	0
chr2_B	136872078	136873078	1001	*	4.71772	0	5.70283	-6.1577	9.00145e-10	2.38013e-08	1.62	0	0	65.61	48.5	42.15
chr1_A	169409187	169410187	1001	*	4.50631	5.50631	0	6.9277	9.01596e-10	2.3831e-08	58.34	33.51	44.51	0	0	0
chr3_A	206526604	206527604	1001	*	4.43734	5.43734	0	6.87419	9.02307e-10	2.38412e-08	47.8	45.77	36.42	0	0	0
chr3_B	281463914	281464914	1001	*	4.56824	5.56824	0	6.97493	9.03489e-10	2.38637e-08	38.08	67.84	36.42	0	0	0
chr5	98861443	98862443	1001	*	4.69253	0	5.68498	-6.85363	9.05047e-10	2.38962e-08	0.81	0	0	47.71	58.45	48.17
chr1_B	248674284	248675284	1001	*	5.7624	6.41464	4.53941	1.85769	9.06015e-10	2.39131e-08	76.16	92.36	87.41	31.01	16.17	22.58
chr4	292044795	292045795	1001	*	4.42829	5.42829	0	6.86699	9.08173e-10	2.39613e-08	37.27	46.59	45.32	0	0	0
chr1_B	54487217	54488217	1001	*	4.3202	0	5.29067	-5.31349	9.1037e-10	2.40106e-08	0	0	2.43	42.94	32.33	42.15
chr2_A	39990118	39991118	1001	*	4.68104	5.58972	1.65382	3.87433	9.12145e-10	2.40487e-08	42.13	37.6	64.75	1.19	3.73	4.52
chr1_B	19174970	19175970	1001	*	4.41847	5.41847	0	6.85917	9.18429e-10	2.42015e-08	42.13	39.23	46.94	0	0	0
chr2_B	248983438	248984438	1001	*	4.89647	5.86213	0.486683	5.21556	9.18606e-10	2.42015e-08	56.71	44.14	73.65	1.19	0	3.01
chr4	315144449	315145449	1001	*	4.00081	0	5.00081	-7.06923	9.26031e-10	2.43883e-08	0	0	0	45.33	23.63	27.1
chr2_B	308682347	308683347	1001	*	3.94442	0	4.94442	-7.01772	9.26736e-10	2.43892e-08	0	0	0	22.66	33.58	36.13
chr5	45149304	45150304	1001	*	3.94442	0	4.94442	-7.01772	9.26736e-10	2.43892e-08	0	0	0	22.66	33.58	36.13
chr2_B	322191098	322192098	1001	*	5.03824	5.82819	3.1545	2.66735	9.2843e-10	2.44249e-08	61.58	42.5	66.37	5.96	8.71	12.04
chr5	232170938	232171938	1001	*	4.59102	5.59102	0	6.99171	9.29448e-10	2.44429e-08	66.44	48.22	29.95	0	0	0
chr3_B	163495179	163496179	1001	*	4.32267	0	5.29318	-5.31864	9.32813e-10	2.45225e-08	1.62	0	0.81	48.91	31.09	37.64
chrX	9664931	9665931	1001	*	4.17079	0.43748	5.11551	-4.50607	9.37681e-10	2.46416e-08	0	1.63	2.43	36.98	24.87	42.15
chr2_B	252328530	252329530	1001	*	5.28471	6.26929	0	6.0609	9.42529e-10	2.47531e-08	69.68	67.84	93.88	0	2.49	0
chr5	36862206	36863206	1001	*	3.97253	0	4.97253	-7.03742	9.42607e-10	2.47531e-08	0	0	0	21.47	33.58	39.14
chr1_B	286271944	286272944	1001	*	6.05757	5.0217	6.65429	-1.61846	9.44747e-10	2.48004e-08	27.55	31.06	38.85	83.5	98.25	120.43
chr6	250553425	250554425	1001	*	4.797	2.19861	5.67269	-3.39479	9.46371e-10	2.4834e-08	4.05	0.82	8.9	47.71	36.07	69.25
chr2_A	49786840	49787840	1001	*	4.63355	2.63581	5.44058	-2.76366	9.46829e-10	2.48371e-08	6.48	2.45	9.71	45.33	39.8	45.16
chr4	465605209	465606209	1001	*	4.0988	0.917869	5.01698	-3.98221	9.47178e-10	2.48373e-08	2.43	0	3.24	32.21	34.82	30.11
chr3_B	303103786	303104786	1001	*	4.8942	5.86197	0.39392	5.22003	9.5566e-10	2.50498e-08	68.06	40.87	65.56	1.19	1.24	1.51
chr2_B	153885291	153886291	1001	*	4.36215	0	5.33345	-5.34712	9.5597e-10	2.50498e-08	2.43	0	0	42.94	29.85	48.17
chr2_B	54074359	54075359	1001	*	4.61111	5.52486	1.50401	4.01217	9.58882e-10	2.5117e-08	37.27	50.68	50.18	0	2.49	6.02
chr2_A	50770546	50771546	1001	*	3.88898	0	4.88898	-6.98184	9.64167e-10	2.52464e-08	0	0	0	32.21	31.09	25.59
chr1_A	29327785	29328785	1001	*	4.4006	5.4006	0	6.84377	9.6462e-10	2.52492e-08	41.32	43.32	42.09	0	0	0
chr5	287186052	287187052	1001	*	4.49141	5.49141	0	6.9138	9.65912e-10	2.52739e-08	44.56	57.21	33.18	0	0	0
chr5	8691229	8692229	1001	*	4.07818	0	5.07818	-7.11697	9.69317e-10	2.53539e-08	0	0	0	17.89	39.8	43.66
chr4	69840506	69841506	1001	*	3.93771	0	4.93771	-7.01708	9.7089e-10	2.5382e-08	0	0	0	25.05	39.8	27.1
chr2_B	152003677	152004677	1001	*	4.41824	5.41824	0	6.85737	9.71091e-10	2.5382e-08	45.37	36.78	46.13	0	0	0
chr3_A	185937543	185938543	1001	*	3.88235	0	4.88235	-6.97294	9.72034e-10	2.53975e-08	0	0	0	31.01	27.36	30.11
chr2_A	226235563	226236563	1001	*	3.89581	0	4.89581	-6.9849	9.76389e-10	2.55022e-08	0	0	0	34.59	26.12	28.6
chr4	54688116	54689116	1001	*	4.4729	5.4729	0	6.89919	9.80727e-10	2.56063e-08	54.28	45.77	33.18	0	0	0
chr1_B	315626350	315627350	1001	*	4.41922	5.41922	0	6.85764	9.81486e-10	2.56169e-08	36.46	46.59	45.32	0	0	0
chr2_A	43139445	43140445	1001	*	4.54019	5.54019	0	6.9511	9.82763e-10	2.56358e-08	38.08	35.96	65.56	0	0	0
chr1_B	271604404	271605404	1001	*	4.41021	5.41021	0	6.85059	9.82914e-10	2.56358e-08	38.89	47.41	41.28	0	0	0
chr4	460717439	460718439	1001	*	3.89837	0	4.89837	-6.98105	9.84493e-10	2.56677e-08	0	0	0	26.24	28.6	34.62
chr3_B	272455502	272456502	1001	*	4.43719	5.43719	0	6.87144	9.86086e-10	2.57001e-08	34.84	45.77	49.37	0	0	0
chr2_A	55738625	55739625	1001	*	4.18349	0.433331	5.12886	-4.5241	9.8645e-10	2.57004e-08	4.05	0	0	35.79	36.07	33.12
chr2_A	220393433	220394433	1001	*	4.58476	5.49966	1.45893	3.99433	9.8862e-10	2.57477e-08	41.32	53.95	40.47	0	3.73	4.52
chr2_B	142722973	142723973	1001	*	3.92062	0	4.92062	-7.00693	9.91228e-10	2.58063e-08	0	0	0	38.17	28.6	24.09
chr2_A	230729067	230730067	1001	*	3.95991	0	4.95991	-7.02838	9.93616e-10	2.58592e-08	0	0	0	34.59	21.14	37.64
chr4	54007636	54008636	1001	*	3.89674	0	4.89674	-6.97979	9.95243e-10	2.58923e-08	0	0	0	28.63	26.12	34.62
chr2_A	228583614	228584614	1001	*	4.46465	5.46465	0	6.89228	9.95657e-10	2.58939e-08	33.22	53.13	46.13	0	0	0
chr2_A	55571265	55572265	1001	*	4.67518	0	5.66747	-6.83532	1.00158e-09	2.60385e-08	0	0.82	0	45.33	55.96	51.18
chr2_B	191865549	191866549	1001	*	4.41963	5.41963	0	6.85722	1.00367e-09	2.60836e-08	40.51	49.86	38.04	0	0	0
chr2_A	33750957	33751957	1001	*	4.419	5.419	0	6.8567	1.00855e-09	2.62011e-08	48.61	43.32	36.42	0	0	0
chr1_A	71134581	71135581	1001	*	4.7182	5.59879	2.06416	3.41906	1.00983e-09	2.6225e-08	61.58	45.77	38.04	3.58	7.46	1.51
chr2_A	58438828	58439828	1001	*	4.72873	5.66039	1.29478	4.16152	1.01158e-09	2.62611e-08	58.34	32.69	60.7	2.39	4.97	0
chr4	105114469	105115469	1001	*	4.18592	0.706927	5.11973	-4.26989	1.0141e-09	2.63104e-08	0.81	4.09	0	29.82	32.33	42.15
chr5	23044717	23045717	1001	*	4.50007	5.50007	0	6.91898	1.01421e-09	2.63104e-08	46.99	57.21	31.56	0	0	0
chr2_B	57580881	57581881	1001	*	3.97735	0	4.97735	-7.04549	1.01483e-09	2.63172e-08	0	0	0	41.75	21.14	31.61
chr1_B	345984987	345985987	1001	*	3.87378	0	4.87378	-6.96716	1.01581e-09	2.63333e-08	0	0	0	31.01	29.85	27.1
chr4	432066279	432067279	1001	*	4.47352	5.47352	0	6.89846	1.01739e-09	2.63647e-08	32.41	53.95	46.94	0	0	0
chr6	29139936	29140936	1001	*	4.50021	5.50021	0	6.91896	1.01786e-09	2.63676e-08	44.56	58.85	32.37	0	0	0
chr1_B	240194597	240195597	1001	*	4.42792	5.42792	0	6.86332	1.01895e-09	2.63863e-08	51.04	41.68	36.42	0	0	0
chr6	183848269	183849269	1001	*	4.44694	5.44694	0	6.87786	1.0194e-09	2.63887e-08	34.84	53.13	42.89	0	0	0
chr1_B	103485609	103486609	1001	*	4.45511	5.45511	0	6.88427	1.01987e-09	2.63911e-08	33.22	46.59	51.8	0	0	0
chr1_B	358692172	358693172	1001	*	5.38483	3.9974	6.07882	-2.06543	1.02026e-09	2.63911e-08	9.72	15.53	22.66	64.41	72.13	66.24
chr1_A	268359877	268360877	1001	*	4.41835	5.41835	0	6.85595	1.02058e-09	2.63911e-08	39.7	38.42	50.18	0	0	0
chr6	104946648	104947648	1001	*	4.26187	0.109847	5.22072	-4.88703	1.02425e-09	2.64764e-08	0	0	3.24	27.44	42.28	42.15
chr6	74525440	74526440	1001	*	4.67493	0	5.6596	-6.11299	1.02543e-09	2.64977e-08	1.62	0	0	41.75	57.21	52.69
chr1_A	24677420	24678420	1001	*	4.5458	1.57072	5.45101	-3.77666	1.02604e-09	2.65041e-08	0.81	0.82	7.28	47.71	32.33	51.18
chr3_B	160411554	160412554	1001	*	4.54859	5.54859	0	6.95609	1.02949e-09	2.65837e-08	36.46	36.78	67.17	0	0	0
chr6	9406020	9407020	1001	*	3.89086	0	4.89086	-6.9755	1.03252e-09	2.66523e-08	0	0	0	31.01	24.87	33.12
chr1_B	297097926	297098926	1001	*	4.44601	5.44601	0	6.8767	1.03929e-09	2.68176e-08	53.47	42.5	34.8	0	0	0
chr1_B	369655207	369656207	1001	*	4.69127	0	5.67597	-6.12179	1.04074e-09	2.68387e-08	0	1.63	0	44.14	46.01	63.23
chr3_B	285060865	285061865	1001	*	3.87295	0	4.87295	-6.96591	1.04084e-09	2.68387e-08	0	0	0	32.21	28.6	27.1
chr6	161689045	161690045	1001	*	4.46403	5.46403	0	6.89052	1.04126e-09	2.68399e-08	32.41	47.41	52.61	0	0	0
chr4	282186523	282187523	1001	*	4.4463	5.4463	0	6.87676	1.04322e-09	2.68798e-08	33.22	47.41	50.18	0	0	0
chr4	30520443	30521443	1001	*	4.65596	0	5.64822	-6.82085	1.04354e-09	2.68798e-08	0.81	0	0	51.29	50.99	48.17
chr4	273831903	273832903	1001	*	4.24862	0	5.21735	-5.24992	1.04513e-09	2.69112e-08	0.81	1.63	0	38.17	37.31	36.13
chr2_A	12854713	12855713	1001	*	4.3648	2.0238	5.2149	-3.12717	1.05234e-09	2.70872e-08	3.24	5.72	3.24	33.4	29.85	48.17
chr6	39546032	39547032	1001	*	3.95336	0	4.95336	-7.01883	1.05565e-09	2.71556e-08	0	0	0	21.47	32.33	39.14
chr4	400669608	400670608	1001	*	4.85184	0	5.84501	-6.97595	1.05575e-09	2.71556e-08	0	0.82	0	88.27	43.53	40.65
chr1_A	298217066	298218066	1001	*	4.29594	0	5.26561	-5.28698	1.05647e-09	2.71646e-08	0	2.45	0	38.17	33.58	43.66
chr2_A	33864686	33865686	1001	*	5.22781	6.20836	0.00519316	6.00194	1.05892e-09	2.72181e-08	68.06	82.55	71.22	0	0	3.01
chr2_B	312449624	312450624	1001	*	5.77495	4.77378	6.3603	-1.575	1.06047e-09	2.72482e-08	25.93	30.24	25.9	77.53	77.1	91.83
chr6	36672752	36673752	1001	*	4.81938	5.7877	0.29478	5.15838	1.06138e-09	2.72619e-08	64.01	56.4	45.32	1.19	2.49	0
chr1_A	80698865	80699865	1001	*	3.90096	0	4.90096	-6.98004	1.06358e-09	2.73045e-08	0	0	0	28.63	24.87	36.13
chr4	13194067	13195067	1001	*	4.60493	2.57258	5.41685	-2.796	1.06379e-09	2.73045e-08	8.1	3.27	6.47	32.21	44.77	51.18
chr3_B	185530053	185531053	1001	*	4.40979	5.40979	0	6.84794	1.06499e-09	2.73256e-08	48.61	42.5	36.42	0	0	0
chr3_B	36462883	36463883	1001	*	4.49924	5.49924	0	6.91686	1.06756e-09	2.73819e-08	56.71	48.22	30.75	0	0	0
chr1_B	351166828	351167828	1001	*	4.43619	5.43619	0	6.86838	1.0691e-09	2.74119e-08	40.51	35.96	53.42	0	0	0
chr3_A	15221799	15222799	1001	*	3.89579	0	4.89579	-6.97715	1.07232e-09	2.74847e-08	0	0	0	23.86	32.33	33.12
chr1_A	260913287	260914287	1001	*	4.50863	5.50863	0	6.92384	1.07287e-09	2.74892e-08	30.79	58.85	46.94	0	0	0
chr1_A	35453609	35454609	1001	*	4.27669	0.431775	5.2256	-4.60446	1.07349e-09	2.74953e-08	0	0	4.05	36.98	28.6	46.67
chr6	195449131	195450131	1001	*	4.27506	0	5.24455	-5.27506	1.07867e-09	2.76184e-08	2.43	0	0	40.56	38.55	34.62
chr4	377265279	377266279	1001	*	4.03865	0	5.03865	-7.0892	1.08262e-09	2.77097e-08	0	0	0	45.33	18.65	34.62
chr2_B	57182709	57183709	1001	*	4.7124	0	5.70495	-6.85667	1.08725e-09	2.78184e-08	0.81	0	0	41.75	48.5	66.24
chr3_B	161788684	161789684	1001	*	4.79176	5.75201	0.590156	5.11409	1.08858e-09	2.78347e-08	54.28	57.21	50.18	0	0	4.52
chr4	471368854	471369854	1001	*	3.91344	0	4.91344	-6.99086	1.08865e-09	2.78347e-08	0	0	0	33.4	22.39	34.62
chr2_A	231734959	231735959	1001	*	4.37621	1.69585	5.25905	-3.48137	1.09311e-09	2.79388e-08	6.48	0	3.24	38.17	36.07	40.65
chr1_A	368804268	368805268	1001	*	4.54439	2.5094	5.35667	-2.80071	1.09528e-09	2.79844e-08	4.86	8.17	4.05	32.21	41.04	49.68
chr6	24748929	24749929	1001	*	3.89921	0	4.89921	-6.98288	1.09792e-09	2.80421e-08	0	0	0	35.79	23.63	30.11
chr4	448692694	448693694	1001	*	3.93485	0	4.93485	-7.00257	1.10018e-09	2.809e-08	0	0	0	26.24	24.87	40.65
chr6	158799135	158800135	1001	*	4.52675	2.57431	5.32718	-2.70727	1.10611e-09	2.82314e-08	5.67	5.72	6.47	32.21	38.55	49.68
chrX	40441660	40442660	1001	*	4.35346	0.696366	5.29511	-4.43057	1.10755e-09	2.82583e-08	4.86	0	0	29.82	39.8	48.17
chr3_B	197720468	197721468	1001	*	4.65769	5.59915	1.00519	4.60726	1.10893e-09	2.82836e-08	43.75	51.49	50.18	0	0	6.02
chr2_B	168921596	168922596	1001	*	4.11491	0	5.11491	-7.14309	1.10961e-09	2.82909e-08	0	0	0	44.14	16.17	43.66
chr1_A	43491166	43492166	1001	*	4.42799	5.42799	0	6.86078	1.11e-09	2.82909e-08	34.03	44.14	50.99	0	0	0
chr4	295740601	295741601	1001	*	4.58225	5.51676	1.08822	4.26061	1.11247e-09	2.83439e-08	48.61	53.13	35.61	2.39	2.49	1.51
chr2_B	262897416	262898416	1001	*	4.35183	0	5.32291	-5.33478	1.11377e-09	2.83673e-08	2.43	0	0	40.56	29.85	49.68
chr1_A	19710508	19711508	1001	*	4.25034	0	5.21932	-5.25079	1.11542e-09	2.83993e-08	0.81	0	1.62	34.59	41.04	36.13
chr5	59925540	59926540	1001	*	4.68119	0	5.67351	-6.83239	1.12101e-09	2.85316e-08	0	0.82	0	44.14	47.26	61.72
chrX	89423375	89424375	1001	*	5.58614	4.41861	6.22288	-1.78684	1.12175e-09	2.85404e-08	19.45	20.43	24.28	71.57	62.18	90.32
chr2_A	270820756	270821756	1001	*	4.69313	5.55838	2.20582	3.24984	1.12328e-09	2.85694e-08	46.18	50.68	44.51	2.39	9.95	1.51
chr5	291451020	291452020	1001	*	4.26889	0	5.23798	-5.26536	1.1243e-09	2.85853e-08	0	2.45	0	35.79	39.8	37.64
chr4	410173774	410174774	1001	*	4.89744	5.6841	3.03459	2.61117	1.12552e-09	2.86065e-08	55.9	41.68	56.65	8.35	8.71	7.53
chr1_B	252854223	252855223	1001	*	4.52975	5.42798	1.65382	3.72505	1.12931e-09	2.86836e-08	48.61	42.5	38.04	1.19	3.73	4.52
chr5	3286076	3287076	1001	*	5.18075	3.66773	5.90288	-2.2111	1.12935e-09	2.86836e-08	13.77	7.36	17	50.1	64.67	64.73
chr3_A	182245771	182246771	1001	*	5.24923	6.23968	0	6.74346	1.13721e-09	2.88733e-08	72.92	83.37	70.41	0	0	1.51
chr1_B	197137966	197138966	1001	*	5.31338	6.30425	0	6.7937	1.14348e-09	2.90223e-08	101.28	65.39	70.41	0	0	1.51
chr2_B	312243478	312244478	1001	*	4.70417	0	5.69668	-6.85052	1.14626e-09	2.90828e-08	0.81	0	0	38.17	57.21	60.22
chr4	435751911	435752911	1001	*	4.39121	5.39121	0	6.83133	1.14767e-09	2.91084e-08	36.46	42.5	46.94	0	0	0
chr1_A	17044618	17045618	1001	*	4.81145	5.78003	0.274731	5.1518	1.15598e-09	2.9309e-08	66.44	49.04	49.37	2.39	1.24	0
chr4	277471424	277472424	1001	*	4.62174	5.51672	1.78952	3.6345	1.15868e-09	2.93671e-08	51.85	52.31	33.18	2.39	4.97	3.01
chr2_A	55325867	55326867	1001	*	4.01425	0	5.01425	-7.05919	1.16964e-09	2.96346e-08	0	0	0	22.66	26.12	48.17
chr3_B	152069654	152070654	1001	*	5.25107	5.95399	3.82526	2.10185	1.17124e-09	2.96647e-08	68.87	57.21	59.89	14.31	16.17	12.04
chr6	225001842	225002842	1001	*	4.62764	5.49836	2.08322	3.4398	1.17333e-09	2.97072e-08	46.99	40.87	47.75	1.19	2.49	9.03
chr2_B	271547356	271548356	1001	*	4.58664	5.51533	1.21261	4.24821	1.17723e-09	2.97958e-08	41.32	40.05	55.84	1.19	1.24	4.52
chr5	297350723	297351723	1001	*	4.36773	1.81953	5.23881	-3.3478	1.17891e-09	2.98279e-08	3.24	6.54	0.81	35.79	32.33	45.16
chr2_A	119943059	119944059	1001	*	3.95971	0	4.95971	-7.03021	1.1887e-09	3.00651e-08	0	0	0	44.14	23.63	25.59
chr5	282933716	282934716	1001	*	3.91098	0	4.91098	-6.98217	1.19239e-09	3.0148e-08	0	0	0	26.24	24.87	39.14
chr1_A	59164720	59165720	1001	*	4.51722	5.51722	0	6.92712	1.19321e-09	3.01581e-08	29.17	59.67	48.56	0	0	0
chr2_A	242966131	242967131	1001	*	4.39117	5.39117	0	6.83008	1.19542e-09	3.01965e-08	48.61	40.87	36.42	0	0	0
chr2_B	95325012	95326012	1001	*	5.3418	6.32383	0.00519316	6.09065	1.19556e-09	3.01965e-08	59.96	70.29	110.07	0	0	3.01
chr5	177361287	177362287	1001	*	4.19269	0.695069	5.12737	-4.28861	1.19601e-09	3.01976e-08	0.81	0	4.05	42.94	34.82	27.1
chr1_A	13266903	13267903	1001	*	4.64509	0	5.63729	-6.80452	1.20651e-09	3.04521e-08	0	0	0.81	44.14	50.99	54.19
chr4	401347151	401348151	1001	*	4.47124	5.47124	0	6.89171	1.20791e-09	3.04768e-08	45.37	31.06	56.65	0	0	0
chr2_A	19848136	19849136	1001	*	4.01452	0	5.01452	-7.07425	1.21647e-09	3.06822e-08	0	0	0	45.33	33.58	18.06
chr2_B	336321573	336322573	1001	*	4.96305	3.28333	5.71824	-2.40312	1.2173e-09	3.06925e-08	14.58	5.72	8.9	47.71	48.5	61.72
chr1_A	219104996	219105996	1001	*	4.92409	5.89546	0.2544	5.25439	1.22003e-09	3.07506e-08	49.42	48.22	80.93	3.58	0	0
chr2_A	155568821	155569821	1001	*	5.70929	6.35891	4.49589	1.85223	1.22311e-09	3.08175e-08	74.54	94	77.7	27.44	16.17	24.09
chr3_A	213800320	213801320	1001	*	4.3722	5.3722	0	6.81473	1.22366e-09	3.08208e-08	38.89	39.23	46.13	0	0	0
chr6	249420866	249421866	1001	*	3.88305	0	4.88305	-6.96597	1.23252e-09	3.10332e-08	0	0	0	23.86	36.07	28.6
chr4	316472895	316473895	1001	*	4.36302	5.36302	0	6.80726	1.23658e-09	3.11194e-08	43.75	40.87	38.85	0	0	0
chr1_B	324377041	324378041	1001	*	6.32418	5.15778	6.96061	-1.78845	1.2368e-09	3.11194e-08	34.84	22.89	49.37	115.71	111.93	146.02
chrX	82262303	82263303	1001	*	5.48928	4.223	6.1531	-1.91339	1.23762e-09	3.11293e-08	17.82	16.35	21.85	78.73	53.48	81.29
chr5	1162366	1163366	1001	*	4.25431	0	5.22337	-5.25615	1.24152e-09	3.12165e-08	1.62	0	0.81	44.14	34.82	33.12
chr4	73262095	73263095	1001	*	3.86685	0	4.86685	-6.95687	1.24849e-09	3.1381e-08	0	0	0	28.63	34.82	24.09
chr2_A	37579009	37580009	1001	*	3.87569	0	4.87569	-6.9564	1.25119e-09	3.1438e-08	0	0	0	29.82	23.63	34.62
chrX	25760480	25761480	1001	*	5.75331	4.28269	6.46628	-2.16123	1.2548e-09	3.15177e-08	20.26	9.81	28.33	88.27	74.62	102.37
chr1_B	314413439	314414439	1001	*	4.40868	5.40868	0	6.84207	1.26385e-09	3.1734e-08	46.99	32.69	47.75	0	0	0
chr2_B	329582805	329583805	1001	*	4.39971	5.39971	0	6.83509	1.26481e-09	3.17364e-08	50.23	34.33	42.09	0	0	0
chr1_B	91783467	91784467	1001	*	4.38195	5.38195	0	6.82122	1.26481e-09	3.17364e-08	47.8	41.68	35.61	0	0	0
chr5	141154499	141155499	1001	*	4.38141	5.38141	0	6.82087	1.26594e-09	3.17537e-08	48.61	36.78	39.66	0	0	0
chr5	3752707	3753707	1001	*	3.86696	0	4.86696	-6.95147	1.26861e-09	3.17947e-08	0	0	0	23.86	33.58	30.11
chr3_A	41249345	41250345	1001	*	3.84462	0	4.84462	-6.93436	1.26889e-09	3.17947e-08	0	0	0	26.24	29.85	30.11
chr4	4496165	4497165	1001	*	3.84462	0	4.84462	-6.93436	1.26889e-09	3.17947e-08	0	0	0	26.24	29.85	30.11
chr4	20904034	20905034	1001	*	5.21814	2.57034	6.09819	-3.45003	1.27551e-09	3.19461e-08	12.15	0	5.67	58.45	80.84	66.24
chr4	349228121	349229121	1001	*	6.14788	5.11561	6.74344	-1.61498	1.2758e-09	3.19461e-08	27.55	39.23	37.23	106.16	85.81	129.47
chr4	466494086	466495086	1001	*	4.77845	5.59047	2.74537	2.76672	1.27724e-09	3.19711e-08	51.85	44.14	48.56	7.16	9.95	3.01
chr3_B	18027147	18028147	1001	*	4.67082	0	5.65538	-6.10263	1.28186e-09	3.20757e-08	0	0.82	0.81	53.68	37.31	60.22
chr1_A	178364605	178365605	1001	*	4.25648	0.433331	5.20459	-4.58479	1.28293e-09	3.20808e-08	4.05	0	0	27.44	41.04	42.15
chr2_A	310243347	310244347	1001	*	4.39194	5.39194	0	6.82841	1.28306e-09	3.20808e-08	43.75	48.22	33.99	0	0	0
chr3_B	325304681	325305681	1001	*	5.24094	6.23333	0	6.73519	1.28339e-09	3.20808e-08	78.59	63.75	83.36	1.19	0	0
chr2_A	10504401	10505401	1001	*	3.85251	0	4.85251	-6.9379	1.29135e-09	3.22686e-08	0	0	0	27.44	26.12	33.12
chr1_B	197272946	197273946	1001	*	5.23518	6.21921	0	6.01299	1.29538e-09	3.23473e-08	75.35	87.46	60.7	0	2.49	0
chr4	351805603	351806603	1001	*	4.3731	5.3731	0	6.81356	1.29538e-09	3.23473e-08	36.46	47.41	40.47	0	0	0
chr3_A	13717322	13718322	1001	*	3.93816	0	4.93816	-6.9995	1.2965e-09	3.23639e-08	0	0	0	27.44	22.39	42.15
chr1_A	138818387	138819387	1001	*	3.88067	0	4.88067	-6.95813	1.2991e-09	3.24075e-08	0	0	0	22.66	31.09	34.62
chr2_A	228171114	228172114	1001	*	4.38205	5.38205	0	6.82047	1.29915e-09	3.24075e-08	47.8	42.5	34.8	0	0	0
chr3_B	283252860	283253860	1001	*	4.3633	5.3633	0	6.80593	1.29958e-09	3.24075e-08	36.46	44.14	42.89	0	0	0
chr3_A	247867471	247868471	1001	*	4.76627	3.02127	5.53321	-2.48842	1.30474e-09	3.25252e-08	11.34	6.54	6.47	45.33	55.96	37.64
chr2_B	87866997	87867997	1001	*	4.35344	5.35344	0	6.79806	1.31237e-09	3.27039e-08	43.75	40.05	38.85	0	0	0
chr1_B	286254554	286255554	1001	*	5.35448	3.46987	6.14457	-2.63909	1.31388e-09	3.27305e-08	8.1	4.9	20.23	77.53	60.94	73.77
chr1_B	349180215	349181215	1001	*	4.74627	5.55844	2.71213	2.81401	1.31687e-09	3.27937e-08	51.04	50.68	39.66	7.16	4.97	7.53
chr1_A	34719956	34720956	1001	*	5.59692	6.33518	4.00548	2.30796	1.318e-09	3.28106e-08	95.6	94.81	51.8	16.7	14.92	16.56
chr2_B	267113787	267114787	1001	*	4.96707	2.70146	5.80867	-3.04895	1.31929e-09	3.28316e-08	8.91	8.17	2.43	32.21	62.18	73.77
chr1_B	197592272	197593272	1001	*	4.13802	1.11082	5.04671	-3.83236	1.32032e-09	3.28458e-08	4.05	0	2.43	36.98	33.58	28.6
chr5	196981205	196982205	1001	*	4.30456	0	5.27468	-5.29446	1.32205e-09	3.28776e-08	2.43	0	0	44.14	29.85	42.15
chr4	17152050	17153050	1001	*	4.2635	0	5.23278	-5.2564	1.32372e-09	3.29079e-08	0	0	2.43	34.59	36.07	42.15
chr2_A	253454416	253455416	1001	*	5.56649	6.30624	3.96755	2.29456	1.32774e-09	3.29967e-08	77.78	101.35	58.27	21.47	14.92	10.54
chrX	79186354	79187354	1001	*	4.89729	2.69817	5.73097	-2.98569	1.33042e-09	3.3052e-08	4.86	4.09	10.52	76.34	34.82	48.17
chrX	57172088	57173088	1001	*	4.82893	0	5.82207	-6.94678	1.33162e-09	3.30704e-08	0	0	0.81	79.92	31.09	58.71
chr1_A	233431046	233432046	1001	*	4.5351	5.5351	0	6.93719	1.33487e-09	3.3139e-08	35.65	68.66	34.8	0	0	0
chr1_A	48202920	48203920	1001	*	4.25137	0	5.22008	-5.2478	1.33529e-09	3.3139e-08	0	2.45	0	39.36	34.82	37.64
chr1_A	32571225	32572225	1001	*	5.74005	6.46752	4.20165	2.27203	1.3358e-09	3.31402e-08	80.21	76.01	109.26	17.89	8.71	28.6
chr1_A	76731041	76732041	1001	*	4.43749	5.43749	0	6.86234	1.33709e-09	3.3161e-08	52.66	46.59	30.75	0	0	0
chr4	351190144	351191144	1001	*	3.8577	0	4.8577	-6.93958	1.33928e-09	3.3204e-08	0	0	0	26.24	26.12	34.62
chr2_B	299535043	299536043	1001	*	5.93929	6.52064	4.9501	1.56743	1.34214e-09	3.32637e-08	90.74	99.72	84.98	31.01	28.6	33.12
chr6	1099310	1100310	1001	*	3.88589	0	4.88589	-6.95982	1.3447e-09	3.33157e-08	0	0	0	27.44	23.63	37.64
chr1_A	58380708	58381708	1001	*	4.40113	5.40113	0	6.83398	1.34986e-09	3.34322e-08	32.41	49.04	45.32	0	0	0
chr1_A	7488653	7489653	1001	*	4.28139	0.696366	5.21999	-4.36901	1.35034e-09	3.34326e-08	4.86	0	0	44.14	36.07	31.61
chr2_A	160946266	160947266	1001	*	5.02256	5.76579	3.40585	2.35622	1.35135e-09	3.34462e-08	51.85	50.68	60.7	9.54	8.71	13.55
chr3_B	320525649	320526649	1001	*	5.49489	6.24333	3.85118	2.34921	1.35281e-09	3.34709e-08	69.68	59.67	97.93	13.12	21.14	9.03
chr4	431366757	431367757	1001	*	3.8985	0	4.8985	-6.97122	1.35376e-09	3.34832e-08	0	0	0	32.21	21.14	36.13
chr5	3595409	3596409	1001	*	3.98309	0	4.98309	-7.03222	1.35715e-09	3.35555e-08	0	0	0	29.82	19.9	45.16
chr4	26444103	26445103	1001	*	4.10403	0	5.10403	-7.12221	1.35862e-09	3.35804e-08	0	0	0	17.89	31.09	54.19
chr5	91115281	91116281	1001	*	5.17409	6.1539	0.00519316	5.95238	1.3637e-09	3.3686e-08	72.11	69.47	72.03	0	0	3.01
chr4	225555075	225556075	1001	*	4.46544	5.46544	0	6.8831	1.36382e-09	3.3686e-08	33.22	60.48	38.85	0	0	0
chr2_B	273160269	273161269	1001	*	4.63913	0	5.6313	-6.7947	1.36564e-09	3.37195e-08	0	0	0.81	41.75	49.75	57.21
chr4	368045808	368046808	1001	*	4.43568	5.43568	0	6.86052	1.36615e-09	3.37209e-08	50.23	30.24	49.37	0	0	0
chr2_B	143071064	143072064	1001	*	4.8277	5.79349	0.412389	5.15485	1.36731e-09	3.37379e-08	65.63	41.68	59.08	0	2.49	1.51
chr4	439483872	439484872	1001	*	3.85068	0	4.85068	-6.9352	1.37085e-09	3.38056e-08	0	0	0	23.86	31.09	31.61
chr2_B	67863019	67864019	1001	*	4.7989	5.70159	1.86057	3.79196	1.37098e-09	3.38056e-08	31.6	71.11	53.42	2.39	2.49	6.02
chr1_B	29466842	29467842	1001	*	5.25838	6.25055	0	6.74629	1.377e-09	3.39426e-08	64.01	94	70.41	0	1.24	0
chr2_A	27189152	27190152	1001	*	5.20844	3.01915	6.04092	-2.96908	1.37873e-09	3.39736e-08	15.39	2.45	6.47	67.99	49.75	79.79
chr1_A	245960296	245961296	1001	*	4.42712	5.42712	0	6.85348	1.38334e-09	3.40757e-08	36.46	35.96	56.65	0	0	0
chr1_A	40814757	40815757	1001	*	3.82883	0	4.82883	-6.92335	1.38472e-09	3.4098e-08	0	0	0	29.82	29.85	25.59
chr3_B	317416241	317417241	1001	*	4.43705	5.43705	0	6.86096	1.38558e-09	3.41079e-08	30.79	44.95	54.23	0	0	0
chr3_B	270992866	270993866	1001	*	4.41017	5.41017	0	6.84016	1.38659e-09	3.4121e-08	50.23	45.77	31.56	0	0	0
chr4	111093222	111094222	1001	*	4.68631	1.70667	5.59183	-3.79127	1.39025e-09	3.41996e-08	0	8.17	1.62	56.06	50.99	37.64
chr3_B	306801809	306802809	1001	*	5.51399	3.57147	6.31294	-2.70737	1.39092e-09	3.42045e-08	12.96	4.09	18.61	106.16	72.13	60.22
chr3_B	295294412	295295412	1001	*	3.91435	0	4.91435	-6.97933	1.39428e-09	3.42754e-08	0	0	0	27.44	22.39	40.65
chr2_A	7114289	7115289	1001	*	4.62448	0	5.61657	-6.78905	1.39697e-09	3.43191e-08	0	0	0.81	57.26	44.77	45.16
chr3_B	306631891	306632891	1001	*	3.93736	0	4.93736	-6.99673	1.39699e-09	3.43191e-08	0	0	0	28.63	21.14	42.15
chr1_B	35077353	35078353	1001	*	5.17641	6.15977	0	5.96223	1.39774e-09	3.43259e-08	69.68	76.01	68.79	0	2.49	0
chr2_B	22177370	22178370	1001	*	4.46407	5.46407	0	6.88134	1.4022e-09	3.44236e-08	57.52	44.95	29.95	0	0	0
chr3_B	1591225	1592225	1001	*	5.22907	6.21304	0	6.00642	1.40466e-09	3.44725e-08	89.93	71.11	61.51	0	2.49	0
chr4	244830488	244831488	1001	*	4.43766	5.43766	0	6.86084	1.40841e-09	3.45524e-08	51.85	48.22	29.95	0	0	0
chr2_A	314707519	314708519	1001	*	6.05658	6.6921	4.89333	1.79456	1.40887e-09	3.45524e-08	82.64	96.45	131.11	27.44	28.6	33.12
chr3_B	110734194	110735194	1001	*	4.53333	5.53333	0	6.93426	1.40971e-09	3.45615e-08	63.2	48.22	27.52	0	0	0
chr6	600759	601759	1001	*	4.29381	0	5.2637	-5.2827	1.4204e-09	3.48117e-08	2.43	0	0	41.75	29.85	43.66
chr4	62768522	62769522	1001	*	3.8815	0	4.8815	-6.95578	1.42494e-09	3.49113e-08	0	0	0	21.47	32.33	34.62
chr5	178820377	178821377	1001	*	3.91403	0	4.91403	-6.9908	1.42567e-09	3.49173e-08	0	0	0	41.75	26.12	22.58
chr2_A	6532232	6533232	1001	*	5.44696	3.99562	6.15565	-2.14416	1.42773e-09	3.4942e-08	21.88	8.17	17.81	77.53	74.62	61.72
chr4	442466283	442467283	1001	*	4.42018	5.42018	0	6.84686	1.42805e-09	3.4942e-08	41.32	54.76	32.37	0	0	0
chr5	209787792	209788792	1001	*	4.37167	5.37167	0	6.80973	1.42812e-09	3.4942e-08	41.32	34.33	48.56	0	0	0
chr5	3737558	3738558	1001	*	3.86204	0	4.86204	-6.9399	1.43129e-09	3.50078e-08	0	0	0	26.24	24.87	36.13
chr1_B	103322606	103323606	1001	*	4.33431	5.33431	0	6.78061	1.43189e-09	3.50107e-08	39.7	40.87	40.47	0	0	0
chr2_A	36071890	36072890	1001	*	4.44519	5.44519	0	6.86628	1.43304e-09	3.50272e-08	59.15	34.33	37.23	0	0	0
chr3_B	217549932	217550932	1001	*	4.33422	5.33422	0	6.78049	1.43473e-09	3.50567e-08	39.7	40.05	41.28	0	0	0
chr6	167723230	167724230	1001	*	4.54279	5.54279	0	6.94079	1.43661e-09	3.50907e-08	26.74	62.94	50.18	0	0	0
chr1_A	84017131	84018131	1001	*	4.3532	5.3532	0	6.79507	1.44215e-09	3.52072e-08	46.99	37.6	38.04	0	0	0
chr5	311582618	311583618	1001	*	4.65384	0	5.63829	-6.093	1.44234e-09	3.52072e-08	0	0	1.62	63.22	41.04	45.16
chr1_A	72265395	72266395	1001	*	5.28804	6.28068	0	6.76833	1.44391e-09	3.52335e-08	90.74	87.46	55.03	1.19	0	0
chr2_B	227027156	227028156	1001	*	4.45447	5.45447	0	6.87309	1.44578e-09	3.52674e-08	31.6	40.87	59.08	0	0	0
chr2_A	228224753	228225753	1001	*	4.36333	5.36333	0	6.80262	1.45117e-09	3.53871e-08	46.18	43.32	33.99	0	0	0
chr1_A	1162735	1163735	1001	*	4.35382	5.35382	0	6.79523	1.45248e-09	3.5407e-08	44.56	43.32	34.8	0	0	0
chr6	93647310	93648310	1001	*	5.73913	6.35331	4.64773	1.6936	1.4667e-09	3.57418e-08	75.35	79.28	90.65	26.24	24.87	24.09
chr1_A	68401212	68402212	1001	*	4.33396	5.33396	0	6.77958	1.47145e-09	3.58456e-08	42.13	37.6	41.28	0	0	0
chr1_B	216207068	216208068	1001	*	5.13584	5.86378	3.59517	2.24298	1.47681e-09	3.5964e-08	55.9	64.57	54.23	15.51	8.71	12.04
chrX	65352127	65353127	1001	*	5.37386	3.5715	6.15063	-2.54401	1.47835e-09	3.59895e-08	13.77	4.09	17.81	70.38	58.45	84.3
chr4	435017663	435018663	1001	*	3.89002	0	4.89002	-6.95936	1.47995e-09	3.60163e-08	0	0	0	21.47	29.85	37.64
chr2_A	4757202	4758202	1001	*	5.54182	3.81318	6.30588	-2.4644	1.49145e-09	3.62842e-08	11.34	7.36	23.47	96.62	60.94	79.79
chr4	394727727	394728727	1001	*	4.68352	2.4355	5.52306	-3.03732	1.49302e-09	3.63102e-08	1.62	4.09	10.52	51.29	46.01	40.65
chr2_A	1340887	1341887	1001	*	4.70059	2.86818	5.48233	-2.58482	1.49436e-09	3.63289e-08	11.34	4.09	6.47	47.71	47.26	39.14
chr6	234381452	234382452	1001	*	4.25981	0.124068	5.21818	-4.87606	1.49479e-09	3.63289e-08	0	3.27	0	27.44	36.07	48.17
chr4	460549526	460550526	1001	*	3.83251	0	4.83251	-6.91731	1.50209e-09	3.6484e-08	0	0	0	26.24	26.12	33.12
chr2_B	165947388	165948388	1001	*	3.8166	0	4.8166	-6.90891	1.50217e-09	3.6484e-08	0	0	0	29.82	26.12	28.6
chr4	20722358	20723358	1001	*	4.17423	0.109847	5.13046	-4.8033	1.50326e-09	3.64982e-08	0	0	3.24	34.59	29.85	40.65
chr1_A	82617649	82618649	1001	*	4.39956	5.39956	0	6.82963	1.50602e-09	3.6553e-08	38.08	34.33	54.23	0	0	0
chr2_B	55825750	55826750	1001	*	4.13918	0.111403	5.09427	-4.77565	1.51368e-09	3.67267e-08	3.24	0	0	35.79	33.58	33.12
chr6	198497829	198498829	1001	*	3.98186	0	4.98186	-7.03174	1.51515e-09	3.67502e-08	0	0	0	17.89	42.28	34.62
chr3_A	58800947	58801947	1001	*	4.14902	0.109847	5.10446	-4.78217	1.52074e-09	3.68733e-08	0	0	3.24	31.01	36.07	36.13
chr2_B	139346923	139347923	1001	*	6.18417	5.15836	6.77764	-1.61075	1.52237e-09	3.69007e-08	38.08	26.97	42.09	126.44	88.3	114.41
chr1_B	291253844	291254844	1001	*	4.93735	2.2026	5.82469	-3.53544	1.52391e-09	3.69255e-08	9.72	4.09	0	46.52	49.75	73.77
chr3_B	281161486	281162486	1001	*	5.15784	6.13742	0.00519316	5.93642	1.52676e-09	3.69766e-08	72.92	69.47	68.79	0	0	3.01
chr2_A	3039341	3040341	1001	*	3.82526	0	4.82526	-6.9183	1.52703e-09	3.69766e-08	0	0	0	28.63	32.33	24.09
chr3_A	82071130	82072130	1001	*	5.21835	6.20859	0	6.71061	1.52806e-09	3.69848e-08	64.01	86.64	71.22	0	0	1.51
chr6	253423822	253424822	1001	*	4.35428	5.35428	0	6.79396	1.52838e-09	3.69848e-08	35.65	48.22	38.85	0	0	0
chr5	3086578	3087578	1001	*	3.83166	0	4.83166	-6.91624	1.5306e-09	3.70261e-08	0	0	0	27.44	24.87	33.12
chr2_B	234794581	234795581	1001	*	4.78396	5.744	0.590156	5.10136	1.54455e-09	3.7347e-08	48.61	49.04	63.13	0	0	4.52
chr4	460487167	460488167	1001	*	4.62093	0	5.613	-6.78392	1.54489e-09	3.7347e-08	0	0	0.81	59.64	43.53	43.66
chr4	362688619	362689619	1001	*	4.26561	1.92104	5.1161	-3.13036	1.54797e-09	3.7409e-08	5.67	2.45	3.24	29.82	33.58	40.65
chr3_A	15257235	15258235	1001	*	3.81473	0	4.81473	-6.90705	1.54939e-09	3.74277e-08	0	0	0	26.24	31.09	27.1
chr3_B	33844136	33845136	1001	*	3.82981	0	4.82981	-6.91498	1.54978e-09	3.74277e-08	0	0	0	23.86	29.85	31.61
chr5	312683329	312684329	1001	*	4.66556	0	5.65788	-6.81159	1.55029e-09	3.74277e-08	0	0	0.81	53.68	36.07	61.72
chr5	33904513	33905513	1001	*	4.77551	5.74375	0.2544	5.11761	1.55968e-09	3.76333e-08	59.96	44.95	55.84	3.58	0	0
chr2_A	130801245	130802245	1001	*	4.36224	5.36224	0	6.79974	1.55984e-09	3.76333e-08	48.61	33.51	41.28	0	0	0
chr4	353088925	353089925	1001	*	4.32439	5.32439	0	6.77036	1.56074e-09	3.76426e-08	42.94	38.42	38.85	0	0	0
chr2_B	43903746	43904746	1001	*	4.59636	5.50766	1.5285	3.81201	1.56198e-09	3.76599e-08	50.23	47.41	38.85	1.19	7.46	0
chr5	196075413	196076413	1001	*	3.86936	0	4.86936	-6.95077	1.56261e-09	3.76626e-08	0	0	0	25.05	38.55	24.09
chr1_B	169276805	169277805	1001	*	4.39963	5.39963	0	6.82847	1.56569e-09	3.77242e-08	36.46	35.15	55.03	0	0	0
chr2_B	125593961	125594961	1001	*	4.34467	5.34467	0	6.78576	1.56758e-09	3.77573e-08	38.08	47.41	36.42	0	0	0
chrX	1043737	1044737	1001	*	4.34169	0.440943	5.29257	-4.66769	1.57146e-09	3.78323e-08	1.62	2.45	0	60.83	23.63	33.12
chr2_B	80626133	80627133	1001	*	4.36298	5.36298	0	6.79997	1.57173e-09	3.78323e-08	33.22	41.68	48.56	0	0	0
chr4	429849349	429850349	1001	*	4.37146	5.37146	0	6.80658	1.57583e-09	3.79186e-08	46.99	31.88	45.32	0	0	0
chr1_A	249832763	249833763	1001	*	4.68656	5.58267	1.8392	3.68599	1.57653e-09	3.79227e-08	35.65	49.04	59.08	0	6.22	4.52
chr5	228162450	228163450	1001	*	4.41113	5.41113	0	6.83677	1.57808e-09	3.79474e-08	39.7	55.58	32.37	0	0	0
chr4	475462717	475463717	1001	*	3.81573	0	4.81573	-6.90678	1.58149e-09	3.80169e-08	0	0	0	31.01	24.87	28.6
chr6	176075214	176076214	1001	*	3.83692	0	4.83692	-6.91797	1.58748e-09	3.81482e-08	0	0	0	26.24	24.87	34.62
chr3_A	148617700	148618700	1001	*	4.34377	5.34377	0	6.78468	1.59558e-09	3.83303e-08	34.84	40.05	46.94	0	0	0
chr2_A	226031617	226032617	1001	*	4.09854	0.699566	5.02848	-4.1889	1.59895e-09	3.83986e-08	0	1.63	3.24	26.24	38.55	33.12
chr4	44468980	44469980	1001	*	4.34346	5.34346	0	6.78419	1.61122e-09	3.86803e-08	47.8	35.96	38.04	0	0	0
chr5	299798564	299799564	1001	*	4.75763	1.92331	5.65276	-3.64277	1.6136e-09	3.87247e-08	0	4.9	6.47	73.96	34.82	42.15
chr3_B	326005863	326006863	1001	*	3.95572	0	4.95572	-7.00709	1.61441e-09	3.87316e-08	0	0	0	17.89	36.07	39.14
chr5	300320485	300321485	1001	*	5.18518	6.05772	2.6212	3.37618	1.61913e-09	3.8832e-08	85.07	66.21	48.56	0	12.44	6.02
chr2_B	123894725	123895725	1001	*	4.40881	5.40881	0	6.83443	1.62224e-09	3.88937e-08	35.65	35.15	56.65	0	0	0
chr4	25485724	25486724	1001	*	4.4024	2.20382	5.23602	-2.97862	1.62532e-09	3.89545e-08	5.67	5.72	2.43	28.63	42.28	42.15
chr1_B	372330820	372331820	1001	*	4.58541	0	5.56909	-6.02893	1.62695e-09	3.89808e-08	1.62	0	0	47.71	43.53	51.18
chr3_A	75745685	75746685	1001	*	4.43554	5.43554	0	6.85492	1.62841e-09	3.90029e-08	53.47	28.61	47.75	0	0	0
chr5	113593502	113594502	1001	*	5.25117	6.23538	0	6.02174	1.63479e-09	3.9143e-08	70.49	97.26	58.27	0	2.49	0
chr4	16569899	16570899	1001	*	4.0612	0.432709	5.00166	-4.39906	1.63886e-09	3.92276e-08	2.43	0	1.62	28.63	29.85	37.64
chr6	158954335	158955335	1001	*	4.79765	2.92138	5.58643	-2.62008	1.64617e-09	3.93894e-08	8.91	5.72	8.09	33.4	46.01	64.73
chr2_B	329554102	329555102	1001	*	4.362	5.362	0	6.79792	1.64724e-09	3.94021e-08	44.56	31.88	46.94	0	0	0
chr3_B	323751041	323752041	1001	*	5.05615	2.11111	5.95931	-3.74874	1.65205e-09	3.94869e-08	10.53	0	2.43	78.73	52.23	55.7
chr1_A	53586471	53587471	1001	*	4.64828	5.54891	1.73903	3.81995	1.65209e-09	3.94869e-08	42.94	39.23	58.27	0	2.49	7.53
chr1_A	45504597	45505597	1001	*	3.89064	0	4.89064	-6.96872	1.65241e-09	3.94869e-08	0	0	0	40.56	27.36	21.08
chr4	290975681	290976681	1001	*	4.39987	5.39987	0	6.8268	1.65965e-09	3.96391e-08	55.9	35.15	35.61	0	0	0
chr2_B	191939388	191940388	1001	*	4.90864	5.6995	3.01914	2.62881	1.65987e-09	3.96391e-08	45.37	46.59	63.94	8.35	9.95	6.02
chr6	234083649	234084649	1001	*	4.58687	5.5335	0.803582	4.55924	1.66152e-09	3.96654e-08	41.32	52.31	45.32	0	3.73	1.51
chr1_A	55612477	55613477	1001	*	4.49901	5.41854	1.29478	3.93342	1.67131e-09	3.9886e-08	47.8	39.23	41.28	2.39	4.97	0
chr1_A	109728131	109729131	1001	*	3.80237	0	4.80237	-6.89262	1.67228e-09	3.9896e-08	0	0	0	26.24	27.36	30.11
chr3_B	7248963	7249963	1001	*	4.59387	5.54076	0.803582	4.56587	1.67317e-09	3.99043e-08	52.66	40.05	46.94	0	3.73	1.51
chr3_B	20187106	20188106	1001	*	4.41046	5.41046	0	6.83442	1.67818e-09	4.00106e-08	29.17	50.68	47.75	0	0	0
chr1_A	109067180	109068180	1001	*	3.85433	0	4.85433	-6.93052	1.68558e-09	4.0174e-08	0	0	0	31.01	21.14	34.62
chr6	17542135	17543135	1001	*	3.79785	0	4.79785	-6.89001	1.68697e-09	4.01939e-08	0	0	0	26.24	28.6	28.6
chr2_B	327818792	327819792	1001	*	4.19131	0.111403	5.14801	-4.8178	1.6976e-09	4.04339e-08	3.24	0	0	27.44	39.8	39.14
chr3_B	286826884	286827884	1001	*	3.80589	0	4.80589	-6.8992	1.70496e-09	4.0596e-08	0	0	0	32.21	26.12	25.59
chr5	52902009	52903009	1001	*	6.39823	4.9961	7.09568	-2.08359	1.70828e-09	4.06617e-08	21.07	22.07	52.61	149.1	139.29	121.94
chr4	427412327	427413327	1001	*	4.85957	5.64702	2.9917	2.64216	1.70941e-09	4.06751e-08	52.66	55.58	42.09	8.35	4.97	10.54
chr1_A	234497580	234498580	1001	*	3.85951	0	4.85951	-6.93294	1.7111e-09	4.07022e-08	0	0	0	29.82	21.14	36.13
chr1_B	207681874	207682874	1001	*	4.31503	5.31503	0	6.76024	1.71174e-09	4.07041e-08	35.65	42.5	41.28	0	0	0
chr3_A	75429070	75430070	1001	*	4.42662	5.42662	0	6.84629	1.72182e-09	4.09264e-08	39.7	31.06	58.27	0	0	0
chr3_B	125543499	125544499	1001	*	3.80226	0	4.80226	-6.89702	1.72222e-09	4.09264e-08	0	0	0	31.01	28.6	24.09
chr2_B	82276232	82277232	1001	*	4.3049	5.3049	0	6.75218	1.72697e-09	4.10259e-08	41.32	39.23	38.04	0	0	0
chr3_B	196996168	196997168	1001	*	4.35454	5.35454	0	6.79	1.74901e-09	4.1536e-08	34.03	50.68	38.04	0	0	0
chr2_B	98453996	98454996	1001	*	4.833	5.73568	1.89483	3.81439	1.75116e-09	4.15734e-08	75.35	34.33	50.18	2.39	1.24	7.53
chr3_A	83557441	83558441	1001	*	4.4199	5.4199	0	6.84028	1.75343e-09	4.16139e-08	48.61	51.49	28.33	0	0	0
chr2_B	275034861	275035861	1001	*	4.83274	5.67807	2.53459	3.1173	1.75686e-09	4.16816e-08	46.18	59.67	47.75	8.35	0	9.03
chr6	79810532	79811532	1001	*	3.87067	0	4.87067	-6.93843	1.75792e-09	4.16932e-08	0	0	0	26.24	22.39	39.14
chr1_B	38845117	38846117	1001	*	4.31512	5.31512	0	6.75939	1.76347e-09	4.18111e-08	34.84	43.32	41.28	0	0	0
chr5	33487068	33488068	1001	*	5.33834	3.9982	6.02093	-2.01119	1.76602e-09	4.18578e-08	12.15	17.98	17.81	81.11	53.48	60.22
chr4	356025470	356026470	1001	*	4.3536	5.3536	0	6.7891	1.76685e-09	4.18639e-08	49.42	40.87	32.37	0	0	0
chr6	249984626	249985626	1001	*	6.11316	4.80031	6.78896	-1.97069	1.77055e-09	4.19381e-08	19.45	21.25	42.89	97.81	104.46	129.47
chr4	61738657	61739657	1001	*	3.81112	0	4.81112	-6.90083	1.77203e-09	4.19594e-08	0	0	0	25.05	33.58	25.59
chr2_A	156982731	156983731	1001	*	4.48352	5.48352	0	6.88853	1.77711e-09	4.2066e-08	38.08	65.39	30.75	0	0	0
chr5	243002784	243003784	1001	*	4.35437	5.35437	0	6.78936	1.77944e-09	4.21075e-08	42.94	48.22	31.56	0	0	0
chr6	217741509	217742509	1001	*	5.17085	2.81138	6.02296	-3.14942	1.79976e-09	4.25743e-08	7.29	0.82	12.95	71.57	49.75	73.77
chr4	340139450	340140450	1001	*	3.9019	0	4.9019	-6.96392	1.80914e-09	4.27823e-08	0	0	0	33.4	18.65	37.64
chr1_A	138355507	138356507	1001	*	4.29509	5.29509	0	6.74311	1.81172e-09	4.28295e-08	38.89	40.05	38.85	0	0	0
chr1_B	52525421	52526421	1001	*	3.80513	0	4.80513	-6.89147	1.81241e-09	4.28318e-08	0	0	0	28.63	23.63	31.61
chr1_B	372206475	372207475	1001	*	4.5877	0	5.57958	-6.74587	1.81679e-09	4.29215e-08	0.81	0	0	41.75	46.01	55.7
chr5	91446465	91447465	1001	*	4.5415	5.49029	0.699828	4.52589	1.82224e-09	4.30323e-08	43.75	46.59	44.51	2.39	2.49	0
chr3_B	278716307	278717307	1001	*	5.18935	6.18147	0	6.68438	1.82267e-09	4.30323e-08	59.15	78.47	80.12	1.19	0	0
chr1_A	60210093	60211093	1001	*	4.40209	5.40209	0	6.82528	1.82355e-09	4.30391e-08	36.46	57.21	33.18	0	0	0
chr5	310446141	310447141	1001	*	3.78612	0	4.78612	-6.88134	1.82497e-09	4.30589e-08	0	0	0	29.82	27.36	25.59
chr2_B	109492617	109493617	1001	*	5.63333	6.26462	4.48468	1.76302	1.83048e-09	4.31748e-08	75.35	73.56	81.74	27.44	18.65	21.08
chr4	451799782	451800782	1001	*	4.39276	5.39276	0	6.81781	1.84048e-09	4.33965e-08	35.65	56.4	33.99	0	0	0
chr4	61072710	61073710	1001	*	4.30494	5.30494	0	6.75021	1.84412e-09	4.34684e-08	43.75	39.23	35.61	0	0	0
chr5	225832701	225833701	1001	*	5.15178	6.13127	0.00519316	5.92681	1.84774e-09	4.35393e-08	72.11	60.48	77.7	0	0	3.01
chr4	50954210	50955210	1001	*	4.50864	5.42815	1.3047	3.94076	1.84833e-09	4.35393e-08	40.51	44.95	43.7	1.19	6.22	0
chr6	253931309	253932309	1001	*	5.46435	4.2848	6.10452	-1.80606	1.85307e-09	4.36217e-08	25.12	17.98	15.38	67.99	64.67	73.77
chr1_A	286180042	286181042	1001	*	4.66423	1.91787	5.55252	-3.5533	1.8532e-09	4.36217e-08	4.86	0	6.47	64.41	44.77	31.61
chr1_B	220488610	220489610	1001	*	4.31445	5.31445	0	6.75746	1.85363e-09	4.36217e-08	35.65	37.6	46.13	0	0	0
chr2_A	136207668	136208668	1001	*	4.32372	5.32372	0	6.76468	1.85525e-09	4.36458e-08	43.75	32.69	43.7	0	0	0
chr6	95650514	95651514	1001	*	4.4173	5.4173	0	6.83678	1.85616e-09	4.36532e-08	49.42	27.79	50.99	0	0	0
chr5	18922522	18923522	1001	*	4.4659	5.4659	0	6.87357	1.86019e-09	4.37223e-08	35.65	64.57	32.37	0	0	0
chr5	4252646	4253646	1001	*	4.83757	2.57877	5.67838	-3.04805	1.86031e-09	4.37223e-08	4.86	11.44	1.62	59.64	39.8	54.19
chr4	21372392	21373392	1001	*	5.59095	6.26553	4.28294	1.98618	1.86149e-09	4.37223e-08	75.35	88.27	67.17	11.93	22.39	24.09
chr1_B	358899784	358900784	1001	*	3.84473	0	4.84473	-6.91748	1.86151e-09	4.37223e-08	0	0	0	21.47	28.6	36.13
chr1_B	362067297	362068297	1001	*	4.2427	1.6989	5.11337	-3.33292	1.86529e-09	4.3797e-08	3.24	2.45	4.05	29.82	27.36	46.67
chr2_A	1928910	1929910	1001	*	4.40765	0.433331	5.36101	-4.71762	1.86894e-09	4.38685e-08	4.05	0	0	25.05	41.04	57.21
chr3_B	270932484	270933484	1001	*	4.32375	5.32375	0	6.76437	1.87508e-09	4.39944e-08	45.37	32.69	42.09	0	0	0
chr6	251874943	251875943	1001	*	3.82897	0	4.82897	-6.91318	1.87551e-09	4.39944e-08	0	0	0	35.79	22.39	27.1
chr3_B	316902124	316903124	1001	*	4.55173	0	5.53503	-5.99991	1.88114e-09	4.41121e-08	0.81	0	0.81	48.91	43.53	46.67
chr5	33960687	33961687	1001	*	4.29539	5.29539	0	6.74204	1.88755e-09	4.42386e-08	38.89	42.5	36.42	0	0	0
chr4	414432373	414433373	1001	*	4.94393	5.7219	3.13438	2.51803	1.88775e-09	4.42386e-08	55.9	46.59	55.84	13.12	8.71	4.52
chr2_B	252035499	252036499	1001	*	5.16963	6.14938	0.00519316	5.94037	1.89265e-09	4.43392e-08	60.77	85	67.17	0	0	3.01
chr2_A	49966893	49967893	1001	*	4.59042	0	5.57416	-6.03211	1.89559e-09	4.43867e-08	1.62	0	0	40.56	57.21	45.16
chr1_A	74155316	74156316	1001	*	4.33519	5.33519	0	6.77259	1.8959e-09	4.43867e-08	33.22	49.04	38.85	0	0	0
chr6	195096060	195097060	1001	*	5.5996	6.23984	4.41981	1.81607	1.90625e-09	4.46147e-08	72.92	85.82	67.98	21.47	18.65	24.09
chr5	39278335	39279335	1001	*	4.21521	0	5.18339	-5.21289	1.90689e-09	4.46154e-08	2.43	0	0	34.59	39.8	34.62
chr4	365537658	365538658	1001	*	4.31529	5.31529	0	6.75709	1.9077e-09	4.46199e-08	33.22	44.95	41.28	0	0	0
chr3_B	285971220	285972220	1001	*	3.81462	0	4.81462	-6.90509	1.90867e-09	4.46228e-08	0	0	0	31.01	32.33	21.08
chr2_B	309744148	309745148	1001	*	5.42264	3.06745	6.27428	-3.14829	1.90905e-09	4.46228e-08	17.82	4.09	3.24	99.01	60.94	72.26
chr1_A	368297165	368298165	1001	*	4.37348	5.37348	0	6.80177	1.91649e-09	4.47823e-08	29.98	51.49	42.89	0	0	0
chr4	363968483	363969483	1001	*	4.28505	5.28505	0	6.73359	1.91978e-09	4.48448e-08	38.89	39.23	38.85	0	0	0
chr4	299278	300278	1001	*	3.82378	0	4.82378	-6.90467	1.92511e-09	4.49479e-08	0	0	0	32.21	21.14	31.61
chr5	230030383	230031383	1001	*	5.15172	6.13121	0.00519316	5.92572	1.92543e-09	4.49479e-08	71.3	59.67	79.31	0	0	3.01
chr6	217948009	217949009	1001	*	3.94297	0	4.94297	-6.99676	1.93136e-09	4.50718e-08	0	0	0	41.75	17.41	33.12
chr4	365718678	365719678	1001	*	4.32436	5.32436	0	6.76374	1.93682e-09	4.51734e-08	33.22	39.23	47.75	0	0	0
chr1_A	35680265	35681265	1001	*	4.18454	1.11875	5.09571	-3.8748	1.93695e-09	4.51734e-08	0	4.09	2.43	44.14	29.85	28.6
chr4	11974929	11975929	1001	*	4.28487	5.28487	0	6.73315	1.94099e-09	4.52531e-08	40.51	37.6	38.85	0	0	0
chr4	137528332	137529332	1001	*	4.12799	0.698484	5.05944	-4.21762	1.94462e-09	4.53141e-08	4.05	0.82	0	28.63	39.8	31.61
chr4	364958376	364959376	1001	*	4.50007	5.50007	0	6.89832	1.94486e-09	4.53141e-08	25.12	59.67	50.99	0	0	0
chr1_A	69833241	69834241	1001	*	4.428	0.70903	5.37215	-4.50199	1.94681e-09	4.53451e-08	0	4.9	0	54.87	42.28	27.1
chr4	405493041	405494041	1001	*	3.78078	0	4.78078	-6.87088	1.94845e-09	4.53687e-08	0	0	0	26.24	26.12	30.11
chr5	198710190	198711190	1001	*	5.12116	6.10387	0	5.90932	1.95742e-09	4.55631e-08	67.25	70.29	68.79	0	2.49	0
chr4	417520900	417521900	1001	*	4.29485	5.29485	0	6.74058	1.95947e-09	4.55962e-08	35.65	38.42	43.7	0	0	0
chr4	457652912	457653912	1001	*	5.32411	4.06945	5.98486	-1.89499	1.96153e-09	4.56297e-08	18.63	17.16	14.57	57.26	55.96	76.78
chr3_A	29334777	29335777	1001	*	3.91665	0	4.91665	-6.97019	1.96502e-09	4.56962e-08	0	0	0	17.89	33.58	39.14
chr4	352310217	352311217	1001	*	4.39854	0.920574	5.33231	-4.25543	1.96637e-09	4.57128e-08	4.86	0.82	0	29.82	32.33	58.71
chr1_B	19540322	19541322	1001	*	4.32541	5.32541	0	6.76391	1.96722e-09	4.57144e-08	40.51	47.41	32.37	0	0	0
chr2_B	94365752	94366752	1001	*	5.08545	2.92709	5.91408	-2.94253	1.96769e-09	4.57144e-08	3.24	15.53	4.05	67.99	57.21	55.7
chr4	143579002	143580002	1001	*	5.35995	6.35265	0	6.81446	1.96971e-09	4.57468e-08	52.66	70.29	122.21	0	1.24	0
chr4	344483968	344484968	1001	*	5.12633	6.10911	0	5.91363	1.9707e-09	4.57551e-08	72.11	63.75	71.22	0	2.49	0
chr5	192809614	192810614	1001	*	4.29549	5.29549	0	6.74078	1.97134e-09	4.57554e-08	39.7	43.32	34.8	0	0	0
chr1_B	16785218	16786218	1001	*	4.33519	5.33519	0	6.77133	1.97491e-09	4.58236e-08	41.32	48.22	31.56	0	0	0
chr2_A	321076088	321077088	1001	*	5.11887	6.09788	0.00519316	5.89838	1.98509e-09	4.60452e-08	69.68	65.39	70.41	0	0	3.01
chr1_A	334564023	334565023	1001	*	3.77159	0	4.77159	-6.86549	1.9885e-09	4.61096e-08	0	0	0	26.24	28.6	27.1
chr5	101493224	101494224	1001	*	4.70392	5.67004	0.274731	5.04859	1.98935e-09	4.61144e-08	51.04	54.76	46.94	2.39	1.24	0
chr2_B	5645801	5646801	1001	*	4.33342	5.33342	0	6.7698	2.00222e-09	4.63981e-08	37.27	33.51	50.18	0	0	0
chr4	291267558	291268558	1001	*	4.36373	5.36373	0	6.79267	2.01893e-09	4.67705e-08	47.8	46.59	29.14	0	0	0
chr5	44961848	44962848	1001	*	3.79598	0	4.79598	-6.88824	2.02264e-09	4.68415e-08	0	0	0	33.4	27.36	22.58
chr2_B	269320974	269321974	1001	*	4.37396	5.37396	0	6.80037	2.02382e-09	4.68484e-08	38.08	54.76	31.56	0	0	0
chr5	194090213	194091213	1001	*	4.61403	2.43564	5.44516	-2.95773	2.02423e-09	4.68484e-08	10.53	3.27	2.43	41.75	42.28	46.67
chr4	429880312	429881312	1001	*	4.27567	0	5.24518	-5.26259	2.02569e-09	4.68673e-08	2.43	0	0	28.63	46.01	39.14
chr1_B	6649926	6650926	1001	*	4.63437	2.63856	5.44113	-2.75765	2.03171e-09	4.69916e-08	9.72	5.72	3.24	33.4	47.26	49.68
chr4	469307164	469308164	1001	*	4.5476	0	5.53925	-6.71786	2.03298e-09	4.7006e-08	0.81	0	0	50.1	47.26	42.15
chr3_B	285937595	285938595	1001	*	3.84486	0	4.84486	-6.91459	2.03841e-09	4.71166e-08	0	0	0	27.44	21.14	37.64
chr5	26945772	26946772	1001	*	4.06625	1.1126	4.96999	-3.75901	2.04121e-09	4.71664e-08	4.05	0.82	1.62	34.59	32.33	27.1
chr2_B	278551279	278552279	1001	*	4.56374	5.41903	2.17441	3.23002	2.04219e-09	4.71741e-08	43.75	44.14	40.47	4.77	1.24	7.53
chr2_A	230026575	230027575	1001	*	4.62376	5.57441	0.729591	4.59903	2.04635e-09	4.72469e-08	39.7	47.41	55.84	0	4.97	0
chr3_B	5159788	5160788	1001	*	3.8229	0	4.8229	-6.89745	2.04664e-09	4.72469e-08	0	0	0	22.66	26.12	36.13
chr1_A	341381025	341382025	1001	*	4.26276	1.57013	5.14663	-3.48912	2.04906e-09	4.72876e-08	4.86	0	4.05	29.82	37.31	39.14
chr4	417525895	417526895	1001	*	4.27484	5.27484	0	6.72371	2.05086e-09	4.73142e-08	39.7	37.6	38.85	0	0	0
chr4	598584	599584	1001	*	4.08959	0.110625	5.0431	-4.72584	2.06063e-09	4.75246e-08	1.62	0	1.62	38.17	26.12	34.62
chr5	218563091	218564091	1001	*	4.98986	5.85116	2.54235	3.27472	2.06178e-09	4.7536e-08	49.42	75.2	48.56	0	9.95	7.53
chr4	431959417	431960417	1001	*	5.14725	6.137	0	6.64623	2.0631e-09	4.75514e-08	68.87	63.75	78.51	0	0	1.51
chr3_A	77212802	77213802	1001	*	4.3548	5.3548	0	6.785	2.06584e-09	4.75993e-08	32.41	53.13	37.23	0	0	0
chr6	167697261	167698261	1001	*	4.73214	5.69312	0.504009	5.05801	2.06858e-09	4.76475e-08	54.28	58.03	42.89	0	1.24	3.01
chr1_A	37818127	37819127	1001	*	4.29531	5.29531	0	6.73915	2.07213e-09	4.77141e-08	33.22	42.5	42.09	0	0	0
chr1_A	26877443	26878443	1001	*	4.32438	5.32438	0	6.76163	2.07398e-09	4.77416e-08	49.42	37.6	33.18	0	0	0
chr2_B	335741596	335742596	1001	*	4.35202	1.5697	5.24316	-3.58503	2.07568e-09	4.77657e-08	2.43	0	6.47	36.98	43.53	33.12
chr2_B	317742633	317743633	1001	*	4.42765	5.42765	0	6.84097	2.07722e-09	4.77859e-08	28.36	41.68	59.08	0	0	0
chr1_B	69978715	69979715	1001	*	4.29474	5.29474	0	6.73871	2.07866e-09	4.7804e-08	34.84	37.6	45.32	0	0	0
chr3_B	303062669	303063669	1001	*	4.41111	5.41111	0	6.82803	2.0815e-09	4.78542e-08	45.37	54.76	27.52	0	0	0
chr2_B	155160824	155161824	1001	*	5.09739	5.88964	3.19897	2.70971	2.08427e-09	4.79027e-08	72.92	54.76	50.18	4.77	6.22	16.56
chr5	218236080	218237080	1001	*	3.82367	0	4.82367	-6.90654	2.09524e-09	4.81395e-08	0	0	0	36.98	22.39	25.59
chr3_A	34355692	34356692	1001	*	4.54634	5.48143	1.03969	4.22818	2.09765e-09	4.81734e-08	36.46	45.77	51.8	1.19	4.97	0
chr4	468806117	468807117	1001	*	3.88115	0	4.88115	-6.95136	2.09804e-09	4.81734e-08	0	0	0	25.05	42.28	21.08
chr3_B	196445124	196446124	1001	*	4.3729	5.3729	0	6.79854	2.09887e-09	4.81772e-08	28.36	46.59	49.37	0	0	0
chr1_A	289060956	289061956	1001	*	4.38078	5.38078	0	6.80475	2.10137e-09	4.82058e-08	35.65	32.69	56.65	0	0	0
chr3_B	70567252	70568252	1001	*	4.21209	0	5.17992	-5.20862	2.10144e-09	4.82058e-08	0	2.45	0	34.59	41.04	33.12
chr1_A	80650426	80651426	1001	*	3.80125	0	4.80125	-6.88986	2.1021e-09	4.82058e-08	0	0	0	26.24	34.82	22.58
chr2_B	204014576	204015576	1001	*	4.2856	5.2856	0	6.73108	2.10694e-09	4.83015e-08	35.65	44.14	37.23	0	0	0
chr4	371646781	371647781	1001	*	4.30567	5.30567	0	6.74642	2.11683e-09	4.85131e-08	40.51	45.77	32.37	0	0	0
chr3_B	181376853	181377853	1001	*	4.38342	5.38342	0	6.80612	2.1238e-09	4.86574e-08	39.7	55.58	29.95	0	0	0
chr4	4515262	4516262	1001	*	3.78991	0	4.78991	-6.87294	2.12716e-09	4.87191e-08	0	0	0	26.24	23.63	33.12
chr4	285204745	285205745	1001	*	4.87862	5.77167	2.07165	3.68548	2.12913e-09	4.87489e-08	60.77	35.15	67.98	3.58	0	9.03
chr3_B	307053271	307054271	1001	*	4.55049	2.76041	5.32519	-2.53772	2.13603e-09	4.88915e-08	5.67	8.99	5.67	45.33	37.31	37.64
chr3_B	106449194	106450194	1001	*	3.81286	0	4.81286	-6.89554	2.14039e-09	4.89758e-08	0	0	0	22.66	36.07	25.59
chr5	5052354	5053354	1001	*	4.54975	0	5.54142	-6.71411	2.1411e-09	4.89767e-08	0	0	0.81	40.56	50.99	48.17
chr1_A	345947010	345948010	1001	*	4.33537	5.33537	0	6.76865	2.16037e-09	4.94019e-08	40.51	49.86	30.75	0	0	0
chr3_A	254658977	254659977	1001	*	5.12085	6.10356	0	5.90707	2.17577e-09	4.97384e-08	63.2	66.21	76.89	0	2.49	0
chr3_A	6443393	6444393	1001	*	3.76787	0	4.76787	-6.86056	2.18253e-09	4.98773e-08	0	0	0	25.05	31.09	25.59
chr1_A	72987419	72988419	1001	*	3.90403	0	4.90403	-6.9698	2.19164e-09	5.00697e-08	0	0	0	44.14	26.12	19.57
chr6	15949482	15950482	1001	*	3.82648	0	4.82648	-6.89725	2.19553e-09	5.01429e-08	0	0	0	23.86	23.63	37.64
chr3_B	186781423	186782423	1001	*	3.78346	0	4.78346	-6.87367	2.19667e-09	5.01532e-08	0	0	0	33.4	23.63	25.59
chr6	12251180	12252180	1001	*	3.76144	0	4.76144	-6.85683	2.20575e-09	5.03446e-08	0	0	0	27.44	29.85	24.09
chr2_B	315555130	315556130	1001	*	4.55677	0	5.54847	-6.72001	2.20773e-09	5.0374e-08	0.81	0	0	53.68	38.55	48.17
chr2_A	74891478	74892478	1001	*	4.60301	5.52449	1.3643	4.02229	2.2127e-09	5.04716e-08	56.71	44.95	36.42	0	6.22	1.51
chr3_B	306817515	306818515	1001	*	3.91994	0	4.91994	-6.97852	2.21398e-09	5.04849e-08	0	0	0	45.33	19.9	25.59
chr1_B	29124179	29125179	1001	*	4.27552	5.27552	0	6.72164	2.22312e-09	5.06774e-08	38.08	43.32	34.8	0	0	0
chr1_B	366312510	366313510	1001	*	4.55598	0	5.53933	-6.00196	2.23238e-09	5.08727e-08	0.81	0	0.81	56.06	39.8	43.66
chr1_A	12017571	12018571	1001	*	4.26496	5.26496	0	6.71338	2.23573e-09	5.09331e-08	40.51	39.23	35.61	0	0	0
chr2_A	148817160	148818160	1001	*	4.3356	5.3356	0	6.76766	2.24028e-09	5.10207e-08	35.65	52.31	33.18	0	0	0
chr3_B	289975399	289976399	1001	*	4.27489	5.27489	0	6.72082	2.2557e-09	5.13558e-08	43.75	37.6	34.8	0	0	0
chr2_B	121962061	121963061	1001	*	5.19678	2.70113	6.06285	-3.29479	2.26091e-09	5.14584e-08	12.15	7.36	0	69.18	69.64	61.72
chr6	161423959	161424959	1001	*	5.24247	6.23287	0	6.71781	2.26729e-09	5.15875e-08	64.01	58.03	103.59	0	0	1.51
chr3_B	7142949	7143949	1001	*	3.76234	0	4.76234	-6.85635	2.27088e-09	5.1653e-08	0	0	0	26.24	31.09	24.09
chr2_A	28452177	28453177	1001	*	4.65154	0	5.6437	-6.79784	2.27469e-09	5.17234e-08	0	0.82	0	71.57	42.28	36.13
chr4	470677495	470678495	1001	*	3.75976	0	4.75976	-6.84922	2.2801e-09	5.18303e-08	0	0	0	25.05	26.12	30.11
chr2_B	256726777	256727777	1001	*	4.798	5.76539	0.314554	5.12884	2.28325e-09	5.18855e-08	46.18	46.59	70.41	0	3.73	0
chr4	288882919	288883919	1001	*	6.32905	6.9914	5.06833	1.90471	2.2886e-09	5.1991e-08	88.31	125.87	167.53	31.01	41.04	28.6
chr6	189708634	189709634	1001	*	4.60259	2.02529	5.47636	-3.3749	2.29243e-09	5.20617e-08	0	7.36	4.86	34.59	44.77	54.19
chr4	100507432	100508432	1001	*	5.03967	3.57409	5.75153	-2.14899	2.29712e-09	5.21519e-08	13.77	10.63	11.33	44.14	49.75	67.74
chr4	263782519	263783519	1001	*	3.75329	0	4.75329	-6.84551	2.30066e-09	5.2216e-08	0	0	0	27.44	24.87	28.6
chr5	209803786	209804786	1001	*	4.3057	5.3057	0	6.74384	2.30208e-09	5.22319e-08	42.13	45.77	30.75	0	0	0
chr5	67339386	67340386	1001	*	4.07659	0.698484	5.00548	-4.16632	2.30479e-09	5.22651e-08	4.05	0.82	0	33.4	29.85	33.12
chr2_B	334620695	334621695	1001	*	4.21134	0	5.17944	-5.20315	2.30498e-09	5.22651e-08	2.43	0	0	36.98	31.09	40.65
chr3_A	3529400	3530400	1001	*	3.92682	0	4.92682	-6.9708	2.31436e-09	5.24615e-08	0	0	0	27.44	18.65	45.16
chr1_B	364268747	364269747	1001	*	3.78433	0	4.78433	-6.86723	2.32857e-09	5.27672e-08	0	0	0	21.47	31.09	30.11
chr6	54257729	54258729	1001	*	3.77427	0	4.77427	-6.86168	2.34044e-09	5.30196e-08	0	0	0	22.66	32.33	27.1
chrX	20754850	20755850	1001	*	4.408	5.408	0	6.82219	2.34307e-09	5.30626e-08	43.75	26.97	56.65	0	0	0
chr4	22123624	22124624	1001	*	6.10656	5.24479	6.64234	-1.38909	2.34875e-09	5.31632e-08	34.03	41.68	38.04	99.01	90.78	109.89
chr4	134517592	134518592	1001	*	4.31496	5.31496	0	6.75043	2.34897e-09	5.31632e-08	29.98	42.5	46.94	0	0	0
chr3_B	302329803	302330803	1001	*	4.22555	0.431775	5.17258	-4.55361	2.35525e-09	5.32725e-08	0	0	4.05	42.94	26.12	39.14
chr2_A	243578700	243579700	1001	*	4.36468	5.36468	0	6.78841	2.35527e-09	5.32725e-08	34.03	56.4	33.18	0	0	0
chr1_A	83804746	83805746	1001	*	5.64653	6.36335	4.15825	2.16885	2.35792e-09	5.3316e-08	58.34	90.73	97.93	17.89	23.63	12.04
chr6	204832278	204833278	1001	*	3.77429	0	4.77429	-6.86638	2.36222e-09	5.33966e-08	0	0	0	33.4	26.12	22.58
chr2_B	192018344	192019344	1001	*	4.25464	5.25464	0	6.70363	2.37013e-09	5.35588e-08	35.65	38.42	40.47	0	0	0
chr3_B	290143371	290144371	1001	*	5.10956	6.09213	0	5.89584	2.3786e-09	5.37261e-08	62.39	65.39	76.89	0	2.49	0
chr3_B	259415202	259416202	1001	*	4.26439	5.26439	0	6.71113	2.37901e-09	5.37261e-08	42.94	34.33	38.04	0	0	0
chr1_A	50478490	50479490	1001	*	4.32546	5.32546	0	6.75791	2.38759e-09	5.39032e-08	43.75	47.41	29.14	0	0	0
chr4	472064237	472065237	1001	*	3.76324	0	4.76324	-6.85511	2.39148e-09	5.39742e-08	0	0	0	25.05	32.33	24.09
chr1_A	163647384	163648384	1001	*	4.26441	5.26441	0	6.71083	2.40322e-09	5.42223e-08	36.46	35.15	43.7	0	0	0
chr4	364969688	364970688	1001	*	4.26543	5.26543	0	6.71143	2.40433e-09	5.42306e-08	38.08	43.32	33.99	0	0	0
chr6	16506659	16507659	1001	*	4.41756	5.41756	0	6.8286	2.40512e-09	5.42316e-08	34.03	31.88	62.32	0	0	0
chr2_A	35597649	35598649	1001	*	4.30562	5.30562	0	6.74234	2.4113e-09	5.43357e-08	43.75	44.95	29.95	0	0	0
chr2_B	165533171	165534171	1001	*	4.30562	5.30562	0	6.74234	2.4113e-09	5.43357e-08	43.75	44.95	29.95	0	0	0
chr4	441716082	441717082	1001	*	4.60693	0	5.59891	-6.75155	2.41198e-09	5.43357e-08	0.81	0	0	50.1	33.58	61.72
chr1_A	18377332	18378332	1001	*	5.48167	3.97071	6.20337	-2.20718	2.43929e-09	5.4934e-08	20.26	7.36	19.42	71.57	62.18	87.31
chr1_B	290747153	290748153	1001	*	4.2542	5.2542	0	6.70243	2.44299e-09	5.4992e-08	40.51	34.33	39.66	0	0	0
chr4	406952662	406953662	1001	*	4.59846	0	5.59039	-6.7536	2.44338e-09	5.4992e-08	0.81	0	0	65.61	39.8	39.14
chr1_B	225314320	225315320	1001	*	4.24444	5.24444	0	6.69471	2.45023e-09	5.51201e-08	38.08	38.42	37.23	0	0	0
chr5	286106054	286107054	1001	*	4.63587	1.4332	5.55531	-3.99442	2.45059e-09	5.51201e-08	0	0.82	7.28	33.4	53.48	54.19
chr6	200574484	200575484	1001	*	4.63171	5.5328	1.71594	3.65875	2.4721e-09	5.55868e-08	53.47	44.14	41.28	8.35	0	1.51
chr1_A	44162107	44163107	1001	*	4.30831	1.57013	5.19594	-3.5312	2.48947e-09	5.59591e-08	4.86	0	4.05	32.21	31.09	46.67
chr1_B	151470184	151471184	1001	*	5.104	6.08723	0	5.89227	2.4902e-09	5.59591e-08	64.82	76.83	62.32	2.39	0	0
chr5	291568970	291569970	1001	*	4.51087	0	5.5023	-6.68205	2.50062e-09	5.61758e-08	0.81	0	0	45.33	48.5	42.15
chr2_B	336122592	336123592	1001	*	3.73922	0	4.73922	-6.83549	2.50411e-09	5.6237e-08	0	0	0	27.44	28.6	24.09
chr5	4386982	4387982	1001	*	4.29534	0.927374	5.22372	-4.15396	2.51149e-09	5.63852e-08	0	4.09	1.62	35.79	23.63	52.69
chr4	453884759	453885759	1001	*	3.73831	0	4.73831	-6.83481	2.51697e-09	5.64743e-08	0	0	0	28.63	27.36	24.09
chr2_B	291381488	291382488	1001	*	3.75705	0	4.75705	-6.84453	2.51778e-09	5.64743e-08	0	0	0	28.63	22.39	30.11
chr4	161112134	161113134	1001	*	3.75705	0	4.75705	-6.84453	2.51778e-09	5.64743e-08	0	0	0	28.63	22.39	30.11
chr4	232507735	232508735	1001	*	4.26561	5.26561	0	6.71001	2.52603e-09	5.66419e-08	36.46	44.95	33.99	0	0	0
chr4	20573263	20574263	1001	*	3.84316	0	4.84316	-6.90675	2.52887e-09	5.66879e-08	0	0	0	29.82	18.65	37.64
chr3_A	17787229	17788229	1001	*	5.09169	6.07477	0	5.8817	2.52985e-09	5.66925e-08	72.92	62.12	67.17	2.39	0	0
chr1_A	300263240	300264240	1001	*	4.25481	5.25481	0	6.70165	2.53513e-09	5.67934e-08	33.22	40.05	41.28	0	0	0
chr3_B	327116260	327117260	1001	*	5.2395	3.78665	5.94853	-2.1439	2.54479e-09	5.69922e-08	12.15	11.44	17.81	77.53	46.01	61.72
chr2_A	11084201	11085201	1001	*	6.17393	6.76186	5.16498	1.60637	2.54855e-09	5.70589e-08	111.81	92.36	121.4	28.63	32.33	46.67
chr2_A	314145452	314146452	1001	*	4.44536	5.44536	0	6.84772	2.55875e-09	5.72696e-08	65.63	35.15	29.95	0	0	0
chr2_B	156545959	156546959	1001	*	4.46224	5.46224	0	6.8606	2.5641e-09	5.73716e-08	65.63	26.97	39.66	0	0	0
chr2_A	86090468	86091468	1001	*	4.53777	5.4808	0.847061	4.506	2.56902e-09	5.74641e-08	48.61	38.42	46.94	2.39	0	3.01
chr2_B	187517709	187518709	1001	*	5.19616	6.18625	0	6.6778	2.57195e-09	5.75119e-08	53.47	70.29	94.69	0	0	1.51
chr1_B	249182397	249183397	1001	*	4.32336	5.32336	0	6.7541	2.58251e-09	5.77302e-08	38.08	30.24	51.8	0	0	0
chr5	47295568	47296568	1001	*	5.03539	5.85112	2.97537	2.78741	2.58415e-09	5.77491e-08	52.66	74.38	46.13	13.12	7.46	3.01
chr2_B	64421329	64422329	1001	*	4.69414	5.50723	2.65331	2.77408	2.58836e-09	5.78147e-08	49.42	43.32	43.7	7.16	8.71	3.01
chr4	4684342	4685342	1001	*	3.93908	0	4.93908	-6.97791	2.58867e-09	5.78147e-08	0	0	0	32.21	16.17	43.66
chr5	292635010	292636010	1001	*	3.77516	0	4.77516	-6.8588	2.59441e-09	5.79252e-08	0	0	0	21.47	33.58	27.1
chr4	24331116	24332116	1001	*	5.85276	4.77365	6.46315	-1.67718	2.59826e-09	5.79933e-08	19.45	30.24	32.37	89.46	75.86	99.36
chr5	273392325	273393325	1001	*	4.91554	5.69355	3.10579	2.54784	2.60376e-09	5.80983e-08	44.56	63.75	46.94	8.35	9.95	7.53
chr1_A	75012186	75013186	1001	*	4.27411	5.27411	0	6.71581	2.60989e-09	5.82172e-08	44.56	31.06	40.47	0	0	0
chr2_B	98297078	98298078	1001	*	4.52945	5.47214	0.847061	4.49814	2.61451e-09	5.82929e-08	48.61	39.23	45.32	2.39	0	3.01
chr4	431170031	431171031	1001	*	5.26843	4.02198	5.927	-1.88671	2.61489e-09	5.82929e-08	15.39	16.35	17	62.03	49.75	70.75
chr4	373507165	373508165	1001	*	4.28413	5.28413	0	6.72347	2.61589e-09	5.82972e-08	37.27	31.88	47.75	0	0	0
chr4	453955563	453956563	1001	*	3.83348	0	4.83348	-6.89585	2.61848e-09	5.83372e-08	0	0	0	20.28	26.12	39.14
chr1_A	75651202	75652202	1001	*	4.54386	5.48048	1.0036	4.23003	2.62141e-09	5.83846e-08	43.75	35.96	54.23	4.77	1.24	0
chr2_B	262172318	262173318	1001	*	5.08913	6.08068	0	6.59513	2.63107e-09	5.85818e-08	70.49	64.57	67.98	1.19	0	0
chr3_B	192103299	192104299	1001	*	3.73279	0	4.73279	-6.8247	2.63632e-09	5.86807e-08	0	0	0	25.05	26.12	28.6
chr1_A	71698295	71699295	1001	*	5.23943	6.22982	0	6.71054	2.64047e-09	5.87394e-08	89.12	89.09	46.94	0	0	1.51
chr2_B	331973908	331974908	1001	*	4.37372	5.37372	0	6.79173	2.64057e-09	5.87394e-08	26.74	53.95	43.7	0	0	0
chr4	174859	175859	1001	*	4.00151	0.925788	4.91331	-3.87435	2.64177e-09	5.87481e-08	1.62	3.27	0.81	27.44	29.85	33.12
chr1_B	145335600	145336600	1001	*	3.80578	0	4.80578	-6.88861	2.65001e-09	5.89133e-08	0	0	0	36.98	27.36	19.57
chr4	313216453	313217453	1001	*	4.46841	5.39142	1.20203	4.13132	2.65715e-09	5.90541e-08	38.89	44.14	42.89	2.39	0	4.52
chr2_A	132049073	132050073	1001	*	4.79026	5.75047	0.590156	5.09684	2.66358e-09	5.91788e-08	57.52	39.23	64.75	0	0	4.52
chr2_B	336017532	336018532	1001	*	4.19353	0.695329	5.12824	-4.27125	2.67056e-09	5.93158e-08	1.62	0	3.24	21.47	39.8	43.66
chr1_B	248690954	248691954	1001	*	4.76473	5.63075	2.26956	3.30318	2.67785e-09	5.94455e-08	57.52	48.22	42.89	0	9.95	4.52
chr3_B	307636197	307637197	1001	*	5.65237	4.57365	6.26265	-1.67617	2.67803e-09	5.94455e-08	21.88	19.62	29.95	75.15	70.89	84.3
chr3_A	287086016	287087016	1001	*	3.7337	0	4.7337	-6.82459	2.68835e-09	5.96562e-08	0	0	0	23.86	27.36	28.6
chr1_A	36363635	36364635	1001	*	3.8385	0	4.8385	-6.90235	2.69145e-09	5.97069e-08	0	0	0	17.89	34.82	33.12
chrX	40580392	40581392	1001	*	3.73843	0	4.73843	-6.82694	2.69757e-09	5.98244e-08	0	0	0	23.86	26.12	30.11
chr3_B	181314215	181315215	1001	*	3.9181	0	4.9181	-6.97339	2.70975e-09	6.00762e-08	0	0	0	46.52	26.12	18.06
chr3_A	276585131	276586131	1001	*	5.10347	6.0929	0	6.60359	2.71564e-09	6.01845e-08	59.96	76.83	67.98	0	0	1.51
chr2_A	146059375	146060375	1001	*	4.26578	5.26578	0	6.70786	2.71629e-09	6.01845e-08	34.03	46.59	34.8	0	0	0
chr3_A	53796755	53797755	1001	*	4.33551	5.33551	0	6.76144	2.72143e-09	6.02801e-08	28.36	52.31	40.47	0	0	0
chr1_B	147952454	147953454	1001	*	5.46318	4.36225	6.08027	-1.71135	2.73215e-09	6.04991e-08	21.07	17.16	23.47	70.38	70.89	61.72
chr1_B	146083962	146084962	1001	*	3.74941	0	4.74941	-6.84311	2.73677e-09	6.05829e-08	0	0	0	31.01	28.6	21.08
chr5	283947571	283948571	1001	*	4.34989	2.28654	5.16607	-2.84367	2.73899e-09	6.06136e-08	4.05	6.54	4.05	40.56	38.55	28.6
chr5	229310519	229311519	1001	*	4.31428	5.31428	0	6.7451	2.74335e-09	6.06917e-08	52.66	34.33	32.37	0	0	0
chr4	9284118	9285118	1001	*	5.898	6.48092	4.90411	1.57037	2.74888e-09	6.07954e-08	96.41	79.28	92.26	28.63	31.09	30.11
chr1_A	176501301	176502301	1001	*	4.59637	5.5332	1.05152	4.27257	2.7561e-09	6.09367e-08	36.46	49.86	52.61	0	6.22	0
chr2_B	311407710	311408710	1001	*	4.58297	5.53271	0.714786	4.56019	2.76835e-09	6.11888e-08	37.27	44.95	56.65	1.19	3.73	0
chr2_B	194389534	194390534	1001	*	4.56909	5.48132	1.48668	3.9665	2.77466e-09	6.13098e-08	55.9	42.5	35.61	2.39	0	6.02
chr3_B	240255238	240256238	1001	*	4.50528	0	5.48803	-5.95088	2.7791e-09	6.13891e-08	1.62	0	0	42.94	43.53	48.17
chr3_B	311467326	311468326	1001	*	3.86087	0	4.86087	-6.92933	2.7883e-09	6.15737e-08	0	0	0	41.75	27.36	18.06
chr2_B	268086749	268087749	1001	*	4.28396	5.28396	0	6.72129	2.79363e-09	6.16727e-08	38.89	30.24	47.75	0	0	0
chr3_A	1002211	1003211	1001	*	5.15397	2.57518	6.02787	-3.38083	2.80863e-09	6.1985e-08	0.81	7.36	9.71	99.01	41.04	55.7
chr6	79447998	79448998	1001	*	4.4881	5.41923	1.06506	4.16769	2.81742e-09	6.21602e-08	37.27	46.59	44.51	4.77	0	1.51
chr2_B	57284741	57285741	1001	*	3.83533	0	4.83533	-6.89447	2.82264e-09	6.22564e-08	0	0	0	23.86	21.14	40.65
chr1_B	284589629	284590629	1001	*	4.7335	5.69209	0.590156	5.04718	2.82921e-09	6.23823e-08	63.2	45.77	46.13	0	0	4.52
chr5	33917484	33918484	1001	*	4.22352	5.22352	0	6.67411	2.83106e-09	6.24043e-08	35.65	36.78	39.66	0	0	0
chr6	137766530	137767530	1001	*	4.63066	2.92274	5.39101	-2.43591	2.83478e-09	6.24674e-08	6.48	8.17	8.09	44.14	33.58	48.17
chr1_B	294209090	294210090	1001	*	3.80786	0	4.80786	-6.87401	2.83983e-09	6.25597e-08	0	0	0	20.28	26.12	37.64
chr4	436290180	436291180	1001	*	4.26582	5.26582	0	6.70646	2.84303e-09	6.26112e-08	37.27	46.59	31.56	0	0	0
chr3_A	961180	962180	1001	*	5.2312	3.94732	5.8996	-1.93143	2.845e-09	6.26272e-08	17.01	13.08	16.19	48.91	60.94	69.25
chr1_A	224871736	224872736	1001	*	5.57405	6.26387	4.20413	2.05435	2.84548e-09	6.26272e-08	75.35	61.3	93.88	20.28	12.44	22.58
chr2_A	225961999	225962999	1001	*	4.3933	5.3933	0	6.80418	2.84777e-09	6.26587e-08	34.84	61.3	29.95	0	0	0
chr4	194129815	194130815	1001	*	4.93935	5.72261	3.09762	2.63081	2.84975e-09	6.26833e-08	61.58	53.95	42.89	7.16	4.97	13.55
chr1_B	145817743	145818743	1001	*	3.78512	0	4.78512	-6.87026	2.85513e-09	6.27827e-08	0	0	0	35.79	27.36	19.57
chr2_B	98116224	98117224	1001	*	4.22392	5.22392	0	6.67399	2.86315e-09	6.29401e-08	34.84	40.05	37.23	0	0	0
chr1_A	350285426	350286426	1001	*	4.23358	5.23358	0	6.68154	2.86772e-09	6.30215e-08	42.13	33.51	37.23	0	0	0
chr1_A	48131422	48132422	1001	*	3.99641	0.440943	4.93372	-4.34043	2.87661e-09	6.31977e-08	1.62	2.45	0	31.01	33.58	27.1
chr1_A	14643458	14644458	1001	*	4.52564	5.46422	0.94107	4.4832	2.88151e-09	6.32863e-08	41.32	48.22	42.89	0	1.24	4.52
chr1_A	236872629	236873629	1001	*	3.92554	0	4.92554	-6.96638	2.88449e-09	6.33326e-08	0	0	0	15.51	41.04	34.62
chr3_B	322831528	322832528	1001	*	3.84134	0	4.84134	-6.9054	2.88673e-09	6.33625e-08	0	0	0	36.98	17.41	31.61
chr1_B	16489214	16490214	1001	*	4.26401	5.26401	0	6.70484	2.88833e-09	6.33644e-08	36.46	31.88	46.94	0	0	0
chr1_B	224398490	224399490	1001	*	4.18874	0.69481	5.12325	-4.27097	2.88855e-09	6.33644e-08	0	0	4.86	34.59	32.33	37.64
chr3_B	173048684	173049684	1001	*	4.22359	5.22359	0	6.6735	2.8908e-09	6.33945e-08	40.51	36.78	34.8	0	0	0
chr4	455865694	455866694	1001	*	4.2339	5.2339	0	6.68131	2.90653e-09	6.37204e-08	42.94	35.96	33.99	0	0	0
chrX	62876819	62877819	1001	*	4.45524	1.57416	5.35384	-3.67307	2.92056e-09	6.40085e-08	5.67	2.45	0.81	28.63	32.33	61.72
chr4	104531124	104532124	1001	*	4.50749	5.43609	1.13517	4.17682	2.92449e-09	6.40754e-08	47.8	34.33	47.75	3.58	0	3.01
chr1_B	25020562	25021562	1001	*	4.38356	5.38356	0	6.79587	2.92651e-09	6.41003e-08	42.94	56.4	25.9	0	0	0
chr3_B	137449245	137450245	1001	*	4.31622	5.31622	0	6.74422	2.93166e-09	6.41752e-08	38.08	52.31	29.14	0	0	0
chr3_B	171833393	171834393	1001	*	5.25561	4.06869	5.89786	-1.81912	2.93169e-09	6.41752e-08	16.2	14.71	19.42	63.22	58.45	57.21
chr2_A	141217532	141218532	1001	*	4.08302	0.437791	5.02418	-4.40854	2.95551e-09	6.46772e-08	0.81	1.63	1.62	23.86	28.6	45.16
chr2_B	145728824	145729824	1001	*	4.36139	5.36139	0	6.77887	2.96253e-09	6.48113e-08	40.51	26.97	55.84	0	0	0
chr6	90194903	90195903	1001	*	4.22317	5.22317	0	6.67247	2.96419e-09	6.4828e-08	40.51	33.51	38.04	0	0	0
chr1_B	271384510	271385510	1001	*	5.0774	5.94928	2.52057	3.37071	2.96611e-09	6.48506e-08	64.01	78.47	42.89	0	11.19	6.02
chr4	471308642	471309642	1001	*	4.51857	0	5.51006	-6.67764	2.97345e-09	6.49915e-08	0	0	0.81	35.79	49.75	51.18
chr2_A	5144062	5145062	1001	*	4.87973	3.2432	5.62679	-2.35745	2.97501e-09	6.50061e-08	7.29	7.36	13.76	57.26	39.8	51.18
chr5	13497672	13498672	1001	*	3.74496	0	4.74496	-6.82734	2.97926e-09	6.50794e-08	0	0	0	21.47	27.36	31.61
chr3_B	297387994	297388994	1001	*	3.87759	0	4.87759	-6.92563	2.98373e-09	6.51576e-08	0	0	0	28.63	17.41	42.15
chr1_B	323472859	323473859	1001	*	3.74759	0	4.74759	-6.83875	3.00853e-09	6.56793e-08	0	0	0	33.4	26.12	21.08
chr4	162163811	162164811	1001	*	4.2938	5.2938	0	6.72646	3.01401e-09	6.57791e-08	38.08	29.42	50.18	0	0	0
chr5	195855163	195856163	1001	*	5.09055	6.01079	1.87396	4.06121	3.01666e-09	6.58172e-08	90.74	73.56	29.14	0	4.97	6.02
chr5	92226607	92227607	1001	*	4.23457	5.23457	0	6.68049	3.02347e-09	6.59461e-08	39.7	41.68	31.56	0	0	0
chr1_A	4453389	4454389	1001	*	3.73554	0	4.73554	-6.8218	3.02598e-09	6.59812e-08	0	0	0	21.47	29.85	28.6
chr3_B	184766432	184767432	1001	*	4.74161	5.53287	2.84948	2.62244	3.03131e-09	6.60774e-08	44.56	45.77	48.56	7.16	9.95	4.52
chr2_B	11567259	11568259	1001	*	4.25566	5.25566	0	6.69653	3.03816e-09	6.61997e-08	36.46	46.59	31.56	0	0	0
chr3_B	295621529	295622529	1001	*	5.35704	4.22323	5.98398	-1.7461	3.0394e-09	6.61997e-08	18.63	17.16	20.23	58.45	62.18	69.25
chr3_B	278559735	278560735	1001	*	4.64874	5.60025	0.729591	4.61862	3.03965e-09	6.61997e-08	42.13	62.94	40.47	0	4.97	0
chr2_B	15417500	15418500	1001	*	4.38032	5.38032	0	6.79245	3.04348e-09	6.62634e-08	57.52	26.16	41.28	0	0	0
chrX	81982928	81983928	1001	*	3.7148	0	4.7148	-6.81051	3.04515e-09	6.62799e-08	0	0	0	29.82	24.87	24.09
chr1_B	204576317	204577317	1001	*	4.14126	0.432709	5.085	-4.46395	3.04618e-09	6.62825e-08	2.43	0	1.62	25.05	28.6	48.17
chr5	223273734	223274734	1001	*	4.45629	1.58006	5.35454	-3.68299	3.05115e-09	6.63707e-08	2.43	6.54	0	33.4	54.72	34.62
chr2_A	196711778	196712778	1001	*	4.266	5.266	0	6.70426	3.05968e-09	6.65363e-08	35.65	48.22	31.56	0	0	0
chr3_A	226820640	226821640	1001	*	4.41684	5.41684	0	6.81992	3.08229e-09	6.7008e-08	48.61	23.7	55.84	0	0	0
chr2_A	49541905	49542905	1001	*	4.50002	0	5.49138	-6.66618	3.08457e-09	6.70376e-08	0.81	0	0	52.48	37.31	45.16
chr1_B	323023557	323024557	1001	*	4.21346	5.21346	0	6.66358	3.08563e-09	6.70406e-08	34.03	40.05	37.23	0	0	0
chr2_B	333153599	333154599	1001	*	3.74848	0	4.74848	-6.83328	3.1048e-09	6.7437e-08	0	0	0	21.47	33.58	25.59
chr5	303748060	303749060	1001	*	4.41073	1.81575	5.2861	-3.39439	3.10942e-09	6.75124e-08	7.29	3.27	0	39.36	38.55	39.14
chr2_B	137003646	137004646	1001	*	4.09607	0.111403	5.04977	-4.73043	3.11095e-09	6.75124e-08	3.24	0	0	38.17	31.09	30.11
chr2_B	120931739	120932739	1001	*	5.06643	6.05748	0	6.57208	3.11106e-09	6.75124e-08	61.58	65.39	72.84	0	1.24	0
chr1_B	274464544	274465544	1001	*	5.08199	6.06423	0	5.86721	3.1146e-09	6.7553e-08	60.77	78.47	61.51	0	2.49	0
chr5	32148649	32149649	1001	*	4.26063	0.696366	5.19832	-4.3404	3.11492e-09	6.7553e-08	4.86	0	0	31.01	46.01	33.12
chr1_B	17546641	17547641	1001	*	4.21313	5.21313	0	6.66309	3.11571e-09	6.7553e-08	40.51	36.78	33.99	0	0	0
chr1_B	373551419	373552419	1001	*	4.48899	0	5.48029	-6.65307	3.13115e-09	6.78674e-08	0.81	0	0	42.94	39.8	51.18
chr3_B	227942170	227943170	1001	*	4.5919	5.44509	2.22242	3.13701	3.13848e-09	6.79583e-08	50.23	34.33	46.13	4.77	6.22	3.01
chr1_A	35620260	35621260	1001	*	4.35967	1.43748	5.26123	-3.71529	3.13849e-09	6.79583e-08	0	3.27	4.86	31.01	29.85	54.19
chr1_B	319439133	319440133	1001	*	3.98311	0	4.98311	-7.00712	3.13887e-09	6.79583e-08	0	0	0	40.56	13.68	40.65
chr5	294573750	294574750	1001	*	3.95371	0	4.95371	-6.98046	3.13941e-09	6.79583e-08	0	0	0	28.63	16.17	48.17
chr4	291000187	291001187	1001	*	4.46335	5.39093	1.11101	4.13664	3.14001e-09	6.79583e-08	43.75	39.23	42.89	0	4.97	1.51
chr5	30253903	30254903	1001	*	3.70623	0	4.70623	-6.79927	3.14883e-09	6.81185e-08	0	0	0	23.86	27.36	27.1
chr3_B	264509035	264510035	1001	*	5.19121	5.88341	3.81137	2.06756	3.14929e-09	6.81185e-08	53.47	61.3	62.32	13.12	12.44	16.56
chr3_A	328052419	328053419	1001	*	5.59511	6.23412	4.41963	1.80993	3.15162e-09	6.81486e-08	81.02	76.01	68.79	15.51	26.12	22.58
chr2_A	59742502	59743502	1001	*	4.29387	5.29387	0	6.72503	3.15594e-09	6.82217e-08	50.23	28.61	38.85	0	0	0
chr1_A	15991071	15992071	1001	*	5.46249	3.99557	6.17465	-2.15327	3.15993e-09	6.82877e-08	20.26	8.17	19.42	63.22	64.67	88.82
chr1_B	353778009	353779009	1001	*	4.24494	5.24494	0	6.68702	3.16784e-09	6.84383e-08	29.98	43.32	40.47	0	0	0
chr4	71548688	71549688	1001	*	4.5324	1.28415	5.45442	-4.0345	3.18566e-09	6.88028e-08	5.67	1.63	0	25.05	44.77	61.72
chr4	71581732	71582732	1001	*	6.91839	5.44604	7.63174	-2.16674	3.18694e-09	6.881e-08	18.63	46.59	65.56	234.99	177.84	182.15
chr3_B	193033040	193034040	1001	*	4.34438	5.34438	0	6.76316	3.19418e-09	6.8946e-08	52.66	43.32	25.9	0	0	0
chr1_B	41285742	41286742	1001	*	4.06888	0.706927	4.99696	-4.15194	3.19942e-09	6.90385e-08	0.81	4.09	0	29.82	29.85	36.13
chrX	961186	962186	1001	*	5.03105	2.64277	5.88624	-3.17917	3.20121e-09	6.90567e-08	0.81	12.26	5.67	47.71	55.96	73.77
chr2_B	54743155	54744155	1001	*	4.29644	5.29644	0	6.72616	3.20659e-09	6.91523e-08	37.27	51.49	29.14	0	0	0
chr5	1423161	1424161	1001	*	3.69859	0	4.69859	-6.79454	3.21533e-09	6.93202e-08	0	0	0	27.44	24.87	25.59
chr1_A	1236706	1237706	1001	*	4.28539	5.28539	0	6.7177	3.21672e-09	6.93297e-08	27.55	43.32	46.13	0	0	0
chr5	13509984	13510984	1001	*	3.71198	0	4.71198	-6.80159	3.21872e-09	6.93444e-08	0	0	0	22.66	27.36	28.6
chr2_B	194678312	194679312	1001	*	3.74381	0	4.74381	-6.83437	3.22039e-09	6.93444e-08	0	0	0	32.21	28.6	19.57
chr6	17450526	17451526	1001	*	4.16473	0.432087	5.10942	-4.49281	3.22069e-09	6.93444e-08	0.81	0	3.24	22.66	44.77	36.13
chr5	93000840	93001840	1001	*	4.32541	5.32541	0	6.74831	3.22175e-09	6.93444e-08	47.8	46.59	25.9	0	0	0
chr4	346596459	346597459	1001	*	4.27534	5.27534	0	6.70992	3.22217e-09	6.93444e-08	46.99	40.87	28.33	0	0	0
chr2_B	167504061	167505061	1001	*	4.48635	5.40035	1.37521	3.90575	3.22337e-09	6.93497e-08	35.65	41.68	49.37	4.77	0	3.01
chr3_B	297184837	297185837	1001	*	4.20226	5.20226	0	6.6536	3.2331e-09	6.95383e-08	38.89	34.33	37.23	0	0	0
chr2_A	33504715	33505715	1001	*	4.20971	0	5.17781	-5.2059	3.23468e-09	6.95518e-08	0	0	2.43	42.94	38.55	27.1
chr2_A	339342572	339343572	1001	*	4.6119	5.54942	1.05152	4.28639	3.23854e-09	6.96142e-08	37.27	44.95	58.27	0	6.22	0
chr5	279693045	279694045	1001	*	3.77544	0	4.77544	-6.85121	3.2398e-09	6.96208e-08	0	0	0	33.4	18.65	30.11
chr6	217325213	217326213	1001	*	4.32292	0	5.29342	-5.291	3.24228e-09	6.96504e-08	2.43	0	0	34.59	27.36	55.7
chr4	302045697	302046697	1001	*	4.23362	5.23362	0	6.67771	3.2431e-09	6.96504e-08	45.37	33.51	33.99	0	0	0
chr1_A	31335566	31336566	1001	*	5.17409	6.16613	0	6.65486	3.25054e-09	6.97897e-08	48.61	92.36	74.46	1.19	0	0
chr1_B	296081352	296082352	1001	*	5.08094	6.06316	0	5.86563	3.25241e-09	6.98046e-08	79.4	61.3	59.89	0	2.49	0
chr1_B	335241576	335242576	1001	*	5.0949	6.07579	0	5.87301	3.25362e-09	6.98046e-08	72.92	76.83	52.61	1.19	0	1.51
chr2_A	243946248	243947248	1001	*	3.71387	0	4.71387	-6.80772	3.25411e-09	6.98046e-08	0	0	0	31.01	23.63	24.09
chrX	39212414	39213414	1001	*	4.58749	1.92128	5.46912	-3.4629	3.26047e-09	6.99203e-08	0	3.27	8.09	44.14	36.07	52.69
chr6	188204479	188205479	1001	*	5.05171	6.03357	0	5.84104	3.26208e-09	6.99336e-08	69.68	59.67	67.17	0	2.49	0
chr3_A	51340429	51341429	1001	*	3.90152	0	4.90152	-6.94436	3.26301e-09	6.99336e-08	0	0	0	15.51	41.04	33.12
chr4	30605570	30606570	1001	*	5.39735	4.28535	6.01779	-1.72475	3.27149e-09	7.00823e-08	16.2	21.25	21.04	67.99	64.67	61.72
chr4	244028609	244029609	1001	*	5.05641	5.92949	2.48668	3.43608	3.27188e-09	7.00823e-08	40.51	71.11	71.22	4.77	0	12.04
chr3_B	256344818	256345818	1001	*	4.70346	5.66117	0.590156	5.01886	3.2738e-09	7.0103e-08	51.85	41.68	58.27	0	0	4.52
chr2_B	135282007	135283007	1001	*	4.24337	5.24337	0	6.68491	3.28525e-09	7.03273e-08	41.32	29.42	42.89	0	0	0
chr2_B	131014824	131015824	1001	*	5.25443	6.1414	2.52427	3.48555	3.28632e-09	7.03295e-08	72.11	46.59	93.07	3.58	13.68	0
chr2_A	40595799	40596799	1001	*	6.06044	5.10274	6.63102	-1.5177	3.2887e-09	7.03599e-08	33.22	26.97	42.89	89.46	99.49	108.39
chr1_B	18704432	18705432	1001	*	4.2125	5.2125	0	6.66091	3.30014e-09	7.05838e-08	39.7	31.88	39.66	0	0	0
chr3_A	268703231	268704231	1001	*	4.20229	5.20229	0	6.65278	3.32038e-09	7.0989e-08	40.51	34.33	35.61	0	0	0
chr4	460470874	460471874	1001	*	4.46655	0	5.45764	-6.63938	3.32104e-09	7.0989e-08	0	0.82	0	48.91	42.28	40.65
chr3_B	320983036	320984036	1001	*	4.28433	5.28433	0	6.71599	3.32298e-09	7.10096e-08	51.85	31.88	33.18	0	0	0
chr4	315280990	315281990	1001	*	4.31412	5.31412	0	6.73878	3.32784e-09	7.10927e-08	55.09	32.69	31.56	0	0	0
chr5	53028951	53029951	1001	*	3.72156	0	4.72156	-6.80557	3.32931e-09	7.11031e-08	0	0	0	22.66	24.87	31.61
chr4	48646254	48647254	1001	*	4.28379	5.28379	0	6.71556	3.3314e-09	7.11269e-08	48.61	27.79	40.47	0	0	0
chr2_A	2306970	2307970	1001	*	4.38635	1.43463	5.28996	-3.75265	3.33531e-09	7.11896e-08	0	1.63	6.47	48.91	32.33	36.13
chr3_A	81407599	81408599	1001	*	4.35277	5.35277	0	6.76827	3.33823e-09	7.12308e-08	28.36	35.96	58.27	0	0	0
chr4	450887683	450888683	1001	*	4.33319	5.33319	0	6.75326	3.34619e-09	7.13798e-08	56.71	29.42	34.8	0	0	0
chr3_A	83426704	83427704	1001	*	4.60126	5.48971	1.85295	3.46444	3.34726e-09	7.13817e-08	52.66	40.05	42.09	8.35	2.49	0
chr4	20418	21418	1001	*	4.21172	0.70903	5.14663	-4.28717	3.35736e-09	7.1576e-08	0	4.9	0	29.82	37.31	39.14
chr3_B	285916037	285917037	1001	*	3.69562	0	4.69562	-6.79155	3.36617e-09	7.17429e-08	0	0	0	25.05	28.6	24.09
chr1_A	107104934	107105934	1001	*	4.21335	5.21335	0	6.66078	3.36914e-09	7.17777e-08	41.32	38.42	31.56	0	0	0
chr2_B	322242192	322243192	1001	*	4.90763	5.70693	2.96282	2.7046	3.36978e-09	7.17777e-08	41.32	46.59	68.79	7.16	8.71	7.53
chr1_A	50778718	50779718	1001	*	3.92259	0	4.92259	-6.96179	3.37203e-09	7.18047e-08	0	0	0	42.94	14.92	33.12
chr2_A	245010858	245011858	1001	*	5.33114	6.0217	3.95812	2.04299	3.37456e-09	7.18376e-08	55.9	62.12	76.89	17.89	13.68	15.05
chr6	203968629	203969629	1001	*	3.86118	0	4.86118	-6.90822	3.37703e-09	7.18691e-08	0	0	0	16.7	29.85	40.65
chr2_A	273565535	273566535	1001	*	4.19214	5.19214	0	6.64424	3.38525e-09	7.20229e-08	35.65	38.42	35.61	0	0	0
chr2_A	319613545	319614545	1001	*	6.77463	7.25742	6.04379	1.21109	3.39776e-09	7.22681e-08	167.71	158.57	132.73	67.99	62.18	67.74
chr1_B	327001064	327002064	1001	*	4.21388	5.21388	0	6.66076	3.40558e-09	7.24132e-08	34.84	43.32	33.18	0	0	0
chr2_B	157013198	157014198	1001	*	4.24333	5.24333	0	6.68361	3.42008e-09	7.26942e-08	38.89	29.42	45.32	0	0	0
chr3_B	275800281	275801281	1001	*	3.76544	0	4.76544	-6.83909	3.4208e-09	7.26942e-08	0	0	0	29.82	18.65	33.12
chr3_A	206912580	206913580	1001	*	4.19206	5.19206	0	6.64377	3.43272e-09	7.29262e-08	38.08	37.6	33.99	0	0	0
chr3_B	151774754	151775754	1001	*	4.35193	5.35193	0	6.76669	3.44369e-09	7.3138e-08	36.46	27.79	58.27	0	0	0
chr3_A	267683297	267684297	1001	*	4.22373	5.22373	0	6.66808	3.44773e-09	7.32023e-08	43.75	37.6	30.75	0	0	0
chr3_A	51745079	51746079	1001	*	4.54269	1.57041	5.44772	-3.76358	3.44952e-09	7.3219e-08	6.48	0	2.43	39.36	29.85	61.72
chr2_B	192483690	192484690	1001	*	4.49582	5.42798	1.05152	4.17471	3.46999e-09	7.3632e-08	41.32	43.32	44.51	0	6.22	0
chr6	203768190	203769190	1001	*	3.70705	0	4.70705	-6.80203	3.47277e-09	7.36418e-08	0	0	0	27.44	29.85	21.08
chr4	349391041	349392041	1001	*	4.22385	5.22385	0	6.66792	3.47304e-09	7.36418e-08	29.98	40.05	42.09	0	0	0
chr4	333541370	333542370	1001	*	3.70234	0	4.70234	-6.79404	3.47349e-09	7.36418e-08	0	0	0	22.66	29.85	25.59
chr2_B	175900609	175901609	1001	*	3.87816	0	4.87816	-6.92108	3.48745e-09	7.39163e-08	0	0	0	15.51	33.58	39.14
chr1_A	238805297	238806297	1001	*	4.30578	5.30578	0	6.7306	3.49589e-09	7.40737e-08	25.93	48.22	44.51	0	0	0
chr5	197920614	197921614	1001	*	3.75898	0	4.75898	-6.82983	3.51261e-09	7.44062e-08	0	0	0	21.47	23.63	36.13
chr1_B	351261428	351262428	1001	*	4.22298	5.22298	0	6.66701	3.51486e-09	7.44321e-08	34.03	32.69	45.32	0	0	0
chrX	42429996	42430996	1001	*	5.76944	4.52427	6.42767	-1.88553	3.52537e-09	7.4633e-08	14.58	22.89	31.56	77.53	78.35	102.37
chr4	307377110	307378110	1001	*	4.20269	5.20269	0	6.65112	3.52791e-09	7.46463e-08	31.6	38.42	40.47	0	0	0
chr1_A	74925048	74926048	1001	*	4.49576	5.42905	1.02776	4.17791	3.52805e-09	7.46463e-08	40.51	53.13	35.61	2.39	3.73	0
chr3_A	301325988	301326988	1001	*	3.68886	0	4.68886	-6.78621	3.54863e-09	7.50598e-08	0	0	0	27.44	27.36	22.58
chr1_A	139175469	139176469	1001	*	3.75434	0	4.75434	-6.83157	3.55932e-09	7.5264e-08	0	0	0	32.21	18.65	30.11
chr2_A	1879643	1880643	1001	*	4.15519	1.11082	5.06499	-3.83394	3.56921e-09	7.54513e-08	4.05	0	2.43	33.4	24.87	42.15
chr1_B	324248864	324249864	1001	*	3.75069	0	4.75069	-6.82455	3.57249e-09	7.54988e-08	0	0	0	26.24	19.9	34.62
chr4	54760240	54761240	1001	*	4.25398	5.25398	0	6.69032	3.57537e-09	7.55354e-08	31.6	33.51	49.37	0	0	0
chr2_B	152780741	152781741	1001	*	4.39045	5.39045	0	6.79471	3.57719e-09	7.55354e-08	26.74	36.78	62.32	0	0	0
chr2_A	160663158	160664158	1001	*	4.34244	5.34244	0	6.75817	3.57734e-09	7.55354e-08	34.84	28.61	58.27	0	0	0
chr2_A	309913753	309914753	1001	*	4.52512	5.47221	0.729591	4.50228	3.5842e-09	7.56429e-08	46.99	40.05	46.13	0	4.97	0
chr1_B	186305740	186306740	1001	*	4.23412	5.23412	0	6.67485	3.58451e-09	7.56429e-08	29.17	39.23	44.51	0	0	0
chr3_A	27470238	27471238	1001	*	4.23309	5.23309	0	6.67409	3.59853e-09	7.59167e-08	36.46	30.24	46.13	0	0	0
chr1_B	89159295	89160295	1001	*	4.93452	5.71466	3.11189	2.56695	3.60092e-09	7.59451e-08	64.01	47.41	46.13	11.93	4.97	9.03
chr3_A	210958878	210959878	1001	*	5.90153	4.88212	6.4929	-1.60707	3.60233e-09	7.59529e-08	31.6	22.07	34.8	101.39	92.03	76.78
chr3_B	323610844	323611844	1001	*	4.21392	5.21392	0	6.65895	3.61059e-09	7.61049e-08	37.27	43.32	30.75	0	0	0
chr2_B	136907348	136908348	1001	*	3.68219	0	4.68219	-6.77624	3.61373e-09	7.61491e-08	0	0	0	25.05	24.87	27.1
chr3_A	226299824	226300824	1001	*	5.13407	6.12553	0	6.62022	3.63264e-09	7.65252e-08	55.9	59.67	93.88	0	1.24	0
chr4	323293480	323294480	1001	*	3.72501	0	4.72501	-6.81515	3.63491e-09	7.6551e-08	0	0	0	27.44	32.33	19.57
chr5	22591656	22592656	1001	*	4.53973	0	5.5229	-5.97833	3.63631e-09	7.65582e-08	0	0	1.62	39.36	60.94	37.64
chr2_B	119878102	119879102	1001	*	4.5044	5.43698	1.05152	4.18267	3.64093e-09	7.66334e-08	39.7	43.32	46.94	0	6.22	0
chr3_B	317969703	317970703	1001	*	4.24446	5.24446	0	6.68227	3.64608e-09	7.67196e-08	46.99	37.6	29.14	0	0	0
chr1_A	145911842	145912842	1001	*	5.67743	3.99487	6.43315	-2.41271	3.65745e-09	7.69365e-08	21.07	5.72	21.04	88.27	103.22	67.74
chr2_A	39352678	39353678	1001	*	5.278	5.97943	3.85867	2.11632	3.66314e-09	7.70339e-08	52.66	66.21	70.41	15.51	9.95	18.06
chr5	59043491	59044491	1001	*	3.99925	0.43302	4.93703	-4.34111	3.69057e-09	7.75884e-08	3.24	0	0.81	32.21	31.09	28.6
chr3_B	322643928	322644928	1001	*	5.28247	3.01778	6.12396	-3.04887	3.7076e-09	7.79094e-08	8.91	0.82	14.57	77.53	60.94	70.75
chr4	273860548	273861548	1001	*	3.97285	0.440325	4.90913	-4.31124	3.70798e-09	7.79094e-08	0	2.45	1.62	27.44	31.09	31.61
chr4	38837478	38838478	1001	*	3.8867	0	4.8867	-6.92408	3.7199e-09	7.81371e-08	0	0	0	15.51	31.09	42.15
chr6	200611721	200612721	1001	*	4.59215	2.69784	5.38375	-2.65106	3.73068e-09	7.83409e-08	8.1	3.27	8.09	51.29	34.82	39.14
chr1_B	313713575	313714575	1001	*	4.2457	5.2457	0	6.68224	3.73836e-09	7.84477e-08	33.22	49.04	31.56	0	0	0
chr3_B	198290709	198291709	1001	*	4.24532	5.24532	0	6.68201	3.7385e-09	7.84477e-08	28.36	46.59	38.85	0	0	0
chrX	18013985	18014985	1001	*	3.71384	0	4.71384	-6.79777	3.73899e-09	7.84477e-08	0	0	0	20.28	29.85	28.6
chr4	17301864	17302864	1001	*	4.46061	0	5.44283	-5.90811	3.75189e-09	7.86957e-08	0	0	1.62	40.56	44.77	45.16
chr5	229921691	229922691	1001	*	4.76623	5.63189	2.27473	3.21224	3.75331e-09	7.87027e-08	47.8	61.3	39.66	9.54	4.97	0
chr2_B	194847845	194848845	1001	*	3.69291	0	4.69291	-6.78062	3.75578e-09	7.87318e-08	0	0	0	23.86	23.63	30.11
chr4	476306931	476307931	1001	*	3.79675	0	4.79675	-6.87082	3.76059e-09	7.881e-08	0	0	0	36.98	29.85	16.56
chr5	102396046	102397046	1001	*	4.54853	1.69559	5.44506	-3.64755	3.76276e-09	7.88327e-08	4.86	0	4.86	25.05	55.96	49.68
chr5	306466105	306467105	1001	*	4.4391	0	5.41194	-5.39017	3.76511e-09	7.88592e-08	0	0	2.43	39.36	23.63	64.73
chr2_A	49858070	49859070	1001	*	3.72129	0	4.72129	-6.80682	3.77475e-09	7.90383e-08	0	0	0	21.47	33.58	24.09
chr2_B	322657053	322658053	1001	*	4.20014	0	5.1678	-5.17998	3.77661e-09	7.90545e-08	0.81	1.63	0	29.82	29.85	48.17
chr3_B	257007535	257008535	1001	*	4.26347	5.26347	0	6.69592	3.77886e-09	7.90789e-08	41.32	26.97	46.94	0	0	0
chr3_A	276620412	276621412	1001	*	4.80833	5.63147	2.69278	2.88517	3.7824e-09	7.91302e-08	59.15	55.58	33.99	7.16	6.22	6.02
chr1_B	17305580	17306580	1001	*	4.25371	5.25371	0	6.6883	3.78758e-09	7.92086e-08	49.42	29.42	35.61	0	0	0
chr6	179915489	179916489	1001	*	3.75627	0	4.75627	-6.82581	3.78833e-09	7.92086e-08	0	0	0	25.05	19.9	36.13
chr4	452639524	452640524	1001	*	3.78192	0	4.78192	-6.8451	3.79621e-09	7.93507e-08	0	0	0	26.24	18.65	37.64
chr3_A	77718421	77719421	1001	*	4.22258	5.22258	0	6.66419	3.81114e-09	7.96398e-08	42.13	28.61	41.28	0	0	0
chr1_A	83362778	83363778	1001	*	4.19264	5.19264	0	6.64079	3.81686e-09	7.97364e-08	34.03	42.5	33.18	0	0	0
chr4	439422650	439423650	1001	*	4.44263	0	5.43364	-6.61522	3.83071e-09	8.00028e-08	0.81	0	0	47.71	39.8	42.15
chr6	192960259	192961259	1001	*	4.46716	0	5.45834	-6.62836	3.8387e-09	8.01465e-08	0	0	0.81	38.17	41.04	52.69
chr4	475984984	475985984	1001	*	5.6345	4.26735	6.32366	-2.03935	3.84649e-09	8.02862e-08	12.15	30.24	15.38	75.15	80.84	84.3
chr1_A	21836303	21837303	1001	*	3.80598	0	4.80598	-6.86313	3.86158e-09	8.05781e-08	0	0	0	16.7	31.09	36.13
chr6	159162489	159163489	1001	*	4.44092	0	5.43193	-6.61041	3.86488e-09	8.06116e-08	0	0	0.81	40.56	42.28	46.67
chr3_B	266048312	266049312	1001	*	3.78246	0	4.78246	-6.85769	3.8654e-09	8.06116e-08	0	0	0	39.36	23.63	19.57
chr4	431684962	431685962	1001	*	4.22414	5.22414	0	6.66469	3.86734e-09	8.06289e-08	28.36	42.5	41.28	0	0	0
chrX	73052471	73053471	1001	*	4.31919	1.43748	5.21784	-3.6896	3.87805e-09	8.0829e-08	0	3.27	4.86	46.52	41.04	24.09
chr4	464147643	464148643	1001	*	5.78378	6.42269	4.60869	1.82236	3.88183e-09	8.08846e-08	89.12	71.93	96.31	22.66	17.41	33.12
chr5	59696065	59697065	1001	*	4.31599	1.57286	5.20401	-3.53463	3.88463e-09	8.09197e-08	5.67	1.63	1.62	23.86	38.55	48.17
chr1_B	130047643	130048643	1001	*	4.28488	5.28488	0	6.71126	3.88653e-09	8.09362e-08	26.74	39.23	50.99	0	0	0
chr1_A	77512696	77513696	1001	*	4.21247	5.21247	0	6.65568	3.89239e-09	8.1035e-08	45.37	31.06	34.8	0	0	0
chr2_A	27700734	27701734	1001	*	3.76362	0	4.76362	-6.82917	3.89673e-09	8.11021e-08	0	0	0	21.47	22.39	37.64
chr6	185762108	185763108	1001	*	3.68993	0	4.68993	-6.77786	3.90398e-09	8.12297e-08	0	0	0	21.47	27.36	28.6
chr2_B	162448628	162449628	1001	*	6.15874	6.76322	5.09857	1.64628	3.91037e-09	8.13395e-08	84.26	126.69	114.93	39.36	34.82	28.6
chr2_B	320411636	320412636	1001	*	5.0325	6.01021	0.00519316	5.81116	3.91994e-09	8.15153e-08	55.9	69.47	67.98	0	0	3.01
chr4	401688840	401689840	1001	*	4.19137	5.19137	0	6.63915	3.9243e-09	8.15827e-08	34.03	32.69	42.89	0	0	0
chr1_A	77862287	77863287	1001	*	4.24475	5.24475	0	6.68008	3.92547e-09	8.15837e-08	46.18	40.05	27.52	0	0	0
chr1_A	59484487	59485487	1001	*	4.27499	5.27499	0	6.70332	3.92822e-09	8.16174e-08	51.04	37.6	27.52	0	0	0
chr1_A	26720197	26721197	1001	*	3.73015	0	4.73015	-6.80493	3.93208e-09	8.1673e-08	0	0	0	23.86	21.14	34.62
chr3_B	306232028	306233028	1001	*	4.91591	5.65439	3.32335	2.31107	3.93367e-09	8.1673e-08	46.18	52.31	52.61	9.54	9.95	10.54
chr6	161197950	161198950	1001	*	5.04297	6.03387	0	6.54665	3.93426e-09	8.1673e-08	55.9	65.39	75.27	0	1.24	0
chr2_B	305185716	305186716	1001	*	4.18088	5.18088	0	6.63087	3.94361e-09	8.18438e-08	33.22	34.33	41.28	0	0	0
chr3_B	167028420	167029420	1001	*	5.06819	6.05099	0	5.85361	3.94565e-09	8.18626e-08	61.58	56.4	80.93	2.39	0	0
chr3_B	244461527	244462527	1001	*	5.25101	3.11127	6.07726	-2.91594	3.94767e-09	8.18812e-08	8.91	1.63	15.38	57.26	82.08	63.23
chr2_B	175874991	175875991	1001	*	5.33207	3.99611	6.01363	-2.00074	3.94976e-09	8.18909e-08	14.58	10.63	22.66	70.38	57.21	66.24
chr4	97306025	97307025	1001	*	4.23472	5.23472	0	6.67212	3.95048e-09	8.18909e-08	42.94	42.5	27.52	0	0	0
chr3_A	17470703	17471703	1001	*	3.69871	0	4.69871	-6.78211	3.95177e-09	8.18909e-08	0	0	0	22.66	23.63	31.61
chr1_B	63457190	63458190	1001	*	4.25608	5.25608	0	6.68841	3.95282e-09	8.18909e-08	29.98	50.68	33.99	0	0	0
chr1_A	370031172	370032172	1001	*	4.23481	5.23481	0	6.67215	3.95376e-09	8.18909e-08	42.13	43.32	27.52	0	0	0
chrX	29899244	29900244	1001	*	4.23265	1.43271	5.12517	-3.60379	3.97114e-09	8.22233e-08	4.86	0	3.24	40.56	38.55	25.59
chr1_A	36604912	36605912	1001	*	3.70638	0	4.70638	-6.79149	3.97207e-09	8.22233e-08	0	0	0	29.82	19.9	28.6
chr2_B	263989994	263990994	1001	*	4.65082	5.61466	0.314554	4.99014	3.98115e-09	8.23877e-08	44.56	46.59	55.84	0	3.73	0
chr2_A	77740969	77741969	1001	*	3.80678	0	4.80678	-6.87413	3.99103e-09	8.25596e-08	0	0	0	41.75	21.14	21.08
chr3_B	134237521	134238521	1001	*	4.70996	5.65312	1.01573	4.38492	3.99172e-09	8.25596e-08	34.84	40.05	76.08	3.58	2.49	0
chr3_B	4517776	4518776	1001	*	4.05435	0.124068	5.00624	-4.68446	3.99996e-09	8.26921e-08	0	3.27	0	32.21	31.09	33.12
chr4	295778939	295779939	1001	*	4.19259	5.19259	0	6.63928	4.00041e-09	8.26921e-08	30.79	42.5	36.42	0	0	0
chr1_B	94641012	94642012	1001	*	4.19216	5.19216	0	6.63892	4.01359e-09	8.29411e-08	29.98	39.23	40.47	0	0	0
chr2_B	177252320	177253320	1001	*	4.21308	5.21308	0	6.65497	4.0269e-09	8.31924e-08	29.17	37.6	44.51	0	0	0
chr5	31030439	31031439	1001	*	4.25731	0.69719	5.19482	-4.34134	4.0377e-09	8.33919e-08	0	0.82	4.05	46.52	42.28	21.08
chr6	11526036	11527036	1001	*	4.06431	0.918314	4.98043	-3.93356	4.04566e-09	8.35129e-08	4.05	0	1.62	26.24	32.33	36.13
chr1_B	319540607	319541607	1001	*	3.72433	0	4.72433	-6.80093	4.04586e-09	8.35129e-08	0	0	0	19.09	28.6	31.61
chr3_A	123700716	123701716	1001	*	4.20245	5.20245	0	6.64663	4.0485e-09	8.35438e-08	44.56	35.15	30.75	0	0	0
chr4	471341854	471342854	1001	*	3.67441	0	4.67441	-6.76828	4.05365e-09	8.36126e-08	0	0	0	28.63	22.39	25.59
chr3_A	37765382	37766382	1001	*	4.46484	5.39066	1.14625	4.13188	4.05413e-09	8.36126e-08	51.85	35.96	38.04	2.39	1.24	3.01
chr3_B	180309486	180310486	1001	*	4.43948	5.36277	1.16815	4.1044	4.05811e-09	8.36709e-08	46.18	38.42	38.85	0	3.73	3.01
chr1_A	135805571	135806571	1001	*	4.59846	5.43627	2.36503	3.00632	4.06304e-09	8.37489e-08	40.51	36.78	52.61	5.96	4.97	4.52
chr4	296434999	296435999	1001	*	4.57462	5.5246	0.699828	4.551	4.06956e-09	8.38393e-08	58.34	45.77	33.99	2.39	2.49	0
chr5	49698024	49699024	1001	*	4.24348	5.24348	0	6.67811	4.06974e-09	8.38393e-08	49.42	29.42	34.8	0	0	0
chr5	243383075	243384075	1001	*	3.75237	0	4.75237	-6.82144	4.07574e-09	8.39393e-08	0	0	0	17.89	29.85	33.12
chr4	363586422	363587422	1001	*	4.19151	5.19151	0	6.63797	4.08375e-09	8.40805e-08	43.75	32.69	33.18	0	0	0
chr1_A	281210213	281211213	1001	*	4.91341	5.77962	2.41637	3.23941	4.08524e-09	8.40874e-08	52.66	45.77	66.37	3.58	12.44	0
chr4	427019981	427020981	1001	*	4.65334	5.53401	1.9983	3.48005	4.10906e-09	8.45536e-08	34.84	58.03	46.13	5.96	0	6.02
chr1_B	111186756	111187756	1001	*	6.82055	5.99176	7.3436	-1.34841	4.11452e-09	8.46383e-08	51.85	67.02	72.03	140.76	198.98	147.53
chr4	338873927	338874927	1001	*	4.25424	5.25424	0	6.68594	4.1155e-09	8.46383e-08	28.36	35.96	50.18	0	0	0
chr2_B	243768462	243769462	1001	*	4.19155	5.19155	0	6.63772	4.11866e-09	8.46793e-08	31.6	34.33	43.7	0	0	0
chr5	4884910	4885910	1001	*	4.8951	2.81904	5.713	-2.84998	4.13741e-09	8.50407e-08	7.29	12.26	1.62	59.64	43.53	54.19
chr4	73361434	73362434	1001	*	4.08016	1.11082	4.98498	-3.77019	4.14024e-09	8.50749e-08	4.05	0	2.43	34.59	34.82	25.59
chr4	21735135	21736135	1001	*	4.50125	0	5.49262	-6.65459	4.14726e-09	8.51951e-08	0.81	0	0	51.29	31.09	52.69
chr6	3409550	3410550	1001	*	4.14806	1.4324	5.03384	-3.51452	4.15052e-09	8.5238e-08	3.24	0	4.86	34.59	33.58	30.11
chr2_B	317660232	317661232	1001	*	4.15981	5.15981	0	6.61275	4.16904e-09	8.55942e-08	34.03	38.42	34.8	0	0	0
chr1_A	67585937	67586937	1001	*	5.0152	5.99736	0	5.80764	4.17224e-09	8.56357e-08	63.2	58.85	69.6	2.39	0	0
chr3_B	181353258	181354258	1001	*	4.10239	0.927374	5.02022	-3.97284	4.17571e-09	8.56828e-08	0	4.09	1.62	39.36	24.87	33.12
chr1_A	24722187	24723187	1001	*	3.67933	0	4.67933	-6.76981	4.18008e-09	8.57366e-08	0	0	0	28.63	21.14	27.1
chr5	36777972	36778972	1001	*	4.01051	0.110625	4.96136	-4.64146	4.18156e-09	8.57366e-08	1.62	0	1.62	26.24	31.09	36.13
chr1_B	287807489	287808489	1001	*	4.21412	5.21412	0	6.6544	4.18187e-09	8.57366e-08	29.17	45.77	36.42	0	0	0
chr3_B	247580059	247581059	1001	*	4.17099	5.17099	0	6.62113	4.19458e-09	8.5973e-08	34.84	40.87	32.37	0	0	0
chr3_B	276656906	276657906	1001	*	4.19183	5.19183	0	6.63729	4.19734e-09	8.60052e-08	43.75	35.15	30.75	0	0	0
chr1_B	30186356	30187356	1001	*	5.03362	6.01525	0	5.82085	4.20297e-09	8.60964e-08	66.44	54.76	72.84	0	2.49	0
chr4	452188945	452189945	1001	*	3.71746	0	4.71746	-6.80575	4.20875e-09	8.61904e-08	0	0	0	31.01	29.85	18.06
chr1_A	63302643	63303643	1001	*	4.25531	5.25531	0	6.68585	4.21509e-09	8.62825e-08	25.93	44.95	43.7	0	0	0
chr2_B	169143344	169144344	1001	*	4.22338	5.22338	0	6.66145	4.21562e-09	8.62825e-08	47.8	34.33	29.95	0	0	0
chr5	277005194	277006194	1001	*	4.19269	5.19269	0	6.63764	4.22037e-09	8.63556e-08	29.98	43.32	36.42	0	0	0
chr3_A	243143927	243144927	1001	*	5.09575	5.91652	2.99822	2.94367	4.22716e-09	8.64465e-08	53.47	67.84	59.89	1.19	6.22	16.56
chr5	4227907	4228907	1001	*	3.70236	0	4.70236	-6.79244	4.22719e-09	8.64465e-08	0	0	0	33.4	23.63	21.08
chr2_A	243636553	243637553	1001	*	4.18106	5.18106	0	6.62872	4.23532e-09	8.65883e-08	30.79	35.96	42.09	0	0	0
chr2_B	98153578	98154578	1001	*	4.21202	5.21202	0	6.65243	4.2703e-09	8.72789e-08	42.94	27.79	40.47	0	0	0
chr1_B	102296257	102297257	1001	*	3.7358	0	4.7358	-6.80539	4.28269e-09	8.75076e-08	0	0	0	22.66	21.14	36.13
chr1_B	18671728	18672728	1001	*	4.18126	5.18126	0	6.62847	4.28495e-09	8.75084e-08	29.98	37.6	41.28	0	0	0
chr4	219455919	219456919	1001	*	4.54669	5.46496	1.3643	3.96332	4.28514e-09	8.75084e-08	37.27	55.58	39.66	0	6.22	1.51
chr2_A	52488103	52489103	1001	*	4.15956	5.15956	0	6.61163	4.29961e-09	8.77793e-08	38.89	35.96	32.37	0	0	0
chr4	448557597	448558597	1001	*	3.65468	0	4.65468	-6.75009	4.31117e-09	8.79906e-08	0	0	0	23.86	26.12	25.59
chr1_B	165146136	165147136	1001	*	4.19116	5.19116	0	6.63591	4.32745e-09	8.82983e-08	34.03	31.06	44.51	0	0	0
chr3_B	136110100	136111100	1001	*	4.80039	5.707	1.80466	3.80192	4.33244e-09	8.83752e-08	33.22	48.22	75.27	5.96	0	4.52
chr2_B	255366706	255367706	1001	*	3.71692	0	4.71692	-6.79431	4.33727e-09	8.84087e-08	0	0	0	28.63	18.65	31.61
chr3_A	51449318	51450318	1001	*	3.71692	0	4.71692	-6.79431	4.33727e-09	8.84087e-08	0	0	0	28.63	18.65	31.61
chr4	102816058	102817058	1001	*	3.75848	0	4.75848	-6.83614	4.33773e-09	8.84087e-08	0	0	0	29.82	34.82	16.56
chr4	59699406	59700406	1001	*	4.14868	5.14868	0	6.60282	4.35286e-09	8.86922e-08	34.84	36.78	34.8	0	0	0
chr3_B	311515470	311516470	1001	*	4.42531	0	5.41622	-6.59815	4.39387e-09	8.95028e-08	0	0	0.81	48.91	38.55	40.65
chr4	72303085	72304085	1001	*	6.21717	5.18119	6.81393	-1.6261	4.39977e-09	8.95979e-08	25.12	37.6	46.13	132.41	98.25	106.88
chr5	59901284	59902284	1001	*	4.11155	0.445996	5.05355	-4.43753	4.40839e-09	8.97483e-08	0	4.09	0	27.44	36.07	36.13
chr2_A	3903273	3904273	1001	*	4.17029	5.17029	0	6.61906	4.41913e-09	8.99418e-08	30.79	35.96	41.28	0	0	0
chr1_A	148070925	148071925	1001	*	4.18163	5.18163	0	6.62761	4.43329e-09	9.02047e-08	40.51	39.23	29.14	0	0	0
chr4	8169259	8170259	1001	*	4.11237	0.433331	5.05492	-4.44458	4.43849e-09	9.02692e-08	4.05	0	0	29.82	39.8	30.11
chr2_B	60525832	60526832	1001	*	4.15946	5.15946	0	6.61056	4.43894e-09	9.02692e-08	31.6	35.96	39.66	0	0	0
chr1_B	133839650	133840650	1001	*	4.19183	5.19183	0	6.63548	4.44325e-09	9.03277e-08	29.17	36.78	43.7	0	0	0
chr4	478077867	478078867	1001	*	3.7652	0	4.7652	-6.83873	4.44441e-09	9.03277e-08	0	0	0	39.36	21.14	21.08
chr5	91411572	91412572	1001	*	4.62458	5.58301	0.486683	4.95352	4.44554e-09	9.03277e-08	51.85	50.68	41.28	1.19	0	3.01
chr1_A	302682566	302683566	1001	*	5.39329	6.14322	3.74172	2.34339	4.44751e-09	9.03425e-08	51.85	76.01	84.17	16.7	17.41	6.02
chr2_B	47672922	47673922	1001	*	4.71422	5.54984	2.49913	3.00067	4.4516e-09	9.04002e-08	59.96	46.59	33.99	5.96	4.97	6.02
chr2_B	248861255	248862255	1001	*	5.02635	6.00396	0.00519316	5.80288	4.45382e-09	9.04202e-08	53.47	67.02	72.03	0	0	3.01
chr1_B	319463744	319464744	1001	*	3.82573	0	4.82573	-6.86973	4.49749e-09	9.12813e-08	0	0	0	20.28	21.14	43.66
chr1_B	368434952	368435952	1001	*	4.51708	0	5.49981	-5.94407	4.51476e-09	9.16062e-08	0	1.63	0	36.98	38.55	60.22
chr3_B	262306880	262307880	1001	*	4.20012	0.111403	5.15709	-4.82315	4.54116e-09	9.21161e-08	3.24	0	0	50.1	29.85	27.1
chr4	72660081	72661081	1001	*	4.91327	2.02675	5.81227	-3.68955	4.5452e-09	9.21512e-08	4.05	8.17	0	82.31	33.58	52.69
chr5	248825359	248826359	1001	*	3.70544	0	4.70544	-6.78639	4.54542e-09	9.21512e-08	0	0	0	31.01	18.65	28.6
chr1_B	23334733	23335733	1001	*	4.21218	5.21218	0	6.65036	4.56758e-09	9.25746e-08	46.99	28.61	35.61	0	0	0
chr1_A	57150106	57151106	1001	*	4.26127	0	5.23019	-5.23921	4.58066e-09	9.28139e-08	0	2.45	0	50.1	24.87	37.64
chr5	274739341	274740341	1001	*	3.76606	0	4.76606	-6.82992	4.59114e-09	9.30003e-08	0	0	0	16.7	34.82	30.11
chr3_B	72276117	72277117	1001	*	5.00251	5.99118	0	6.50882	4.59427e-09	9.30377e-08	61.58	58.03	71.22	0	0	1.51
chr4	302188514	302189514	1001	*	4.18094	5.18094	0	6.62603	4.59803e-09	9.30881e-08	29.98	35.15	43.7	0	0	0
chr6	5395818	5396818	1001	*	4.09661	0.433331	5.03852	-4.42458	4.61572e-09	9.34202e-08	4.05	0	0	28.63	32.33	37.64
chr2_B	235095808	235096808	1001	*	4.25461	5.25461	0	6.68241	4.61755e-09	9.34311e-08	25.93	39.23	49.37	0	0	0
chr2_B	202051314	202052314	1001	*	4.15881	5.15881	0	6.6088	4.63453e-09	9.37487e-08	38.89	30.24	38.04	0	0	0
chr4	343535093	343536093	1001	*	3.67838	0	4.67838	-6.76571	4.64454e-09	9.39251e-08	0	0	0	29.82	19.9	27.1
chr4	371013711	371014711	1001	*	4.16009	5.16009	0	6.60947	4.64924e-09	9.39941e-08	30.79	40.87	35.61	0	0	0
chrX	1340029	1341029	1001	*	4.06806	0.110236	5.02088	-4.70295	4.6509e-09	9.40013e-08	0.81	0	2.43	42.94	27.36	27.1
chr4	336678960	336679960	1001	*	4.9904	5.97897	0	6.49892	4.65381e-09	9.40068e-08	64.01	58.85	66.37	0	0	1.51
chr4	469105164	469106164	1001	*	3.74864	0	4.74864	-6.82353	4.65456e-09	9.40068e-08	0	0	0	38.17	19.9	22.58
chr4	116888109	116889109	1001	*	4.14822	5.14822	0	6.60043	4.65504e-09	9.40068e-08	33.22	33.51	39.66	0	0	0
chr1_A	76770205	76771205	1001	*	4.28688	5.28688	0	6.70654	4.6667e-09	9.42161e-08	35.65	54.76	26.71	0	0	0
chr5	185188552	185189552	1001	*	4.98558	5.96697	0	5.77927	4.67065e-09	9.4264e-08	59.15	64.57	63.94	1.19	1.24	0
chr2_B	292788828	292789828	1001	*	5.03605	6.02728	0	6.53637	4.67166e-09	9.4264e-08	80.21	53.95	61.51	1.19	0	0
chr1_A	75620788	75621788	1001	*	4.80265	5.65554	2.43595	3.11595	4.67973e-09	9.44005e-08	46.18	64.57	40.47	10.74	2.49	3.01
chrX	46311544	46312544	1001	*	6.18007	5.32452	6.71348	-1.37716	4.68366e-09	9.44536e-08	38.08	40.05	42.09	90.66	100.73	123.44
chr3_B	161922544	161923544	1001	*	4.12313	0.922388	5.04246	-3.98804	4.69584e-09	9.46581e-08	4.05	1.63	0	34.59	23.63	40.65
chr5	219782127	219783127	1001	*	4.87571	5.64747	3.10295	2.50314	4.6964e-09	9.46581e-08	44.56	61.3	44.51	9.54	8.71	7.53
chr4	10030493	10031493	1001	*	4.20822	0	5.17616	-5.18667	4.71177e-09	9.49415e-08	1.62	0.82	0	38.17	23.63	46.67
chr5	59005187	59006187	1001	*	6.43404	5.49736	6.99726	-1.49197	4.71493e-09	9.4979e-08	55.9	30.24	49.37	120.48	131.82	130.97
chr4	345642464	345643464	1001	*	3.73474	0	4.73474	-6.80161	4.74442e-09	9.55465e-08	0	0	0	17.89	27.36	34.62
chr1_B	216405211	216406211	1001	*	4.41983	5.3253	1.44105	3.8271	4.75368e-09	9.57064e-08	38.89	46.59	34.8	2.39	1.24	4.52
chr6	194997197	194998197	1001	*	4.14884	5.14884	0	6.60009	4.76085e-09	9.58242e-08	38.08	37.6	30.75	0	0	0
chr1_A	14202615	14203615	1001	*	4.64347	5.60712	0.314554	4.98125	4.77664e-09	9.61155e-08	40.51	51.49	54.23	0	3.73	0
chr1_B	253221459	253222459	1001	*	4.20379	5.20379	0	6.64199	4.80062e-09	9.65713e-08	35.65	46.59	28.33	0	0	0
chr4	23927854	23928854	1001	*	4.94319	5.67736	3.37213	2.27615	4.84003e-09	9.73372e-08	51.04	51.49	50.99	8.35	13.68	9.03
chr5	37953964	37954964	1001	*	4.09497	0.445996	5.03629	-4.4206	4.85935e-09	9.76988e-08	0	4.09	0	32.21	28.6	37.64
chr6	256538322	256539322	1001	*	5.71543	4.54093	6.35417	-1.80196	4.86193e-09	9.77237e-08	15.39	22.07	32.37	88.27	75.86	81.29
chr1_B	325591125	325592125	1001	*	3.67454	0	4.67454	-6.75655	4.87213e-09	9.79016e-08	0	0	0	23.86	21.14	31.61
chr1_B	323799560	323800560	1001	*	4.14786	5.14786	0	6.59868	4.88575e-09	9.81481e-08	38.08	30.24	38.04	0	0	0
chr4	462491855	462492855	1001	*	4.30729	0	5.27746	-5.27124	4.88971e-09	9.82005e-08	2.43	0	0	35.79	24.87	55.7
chr5	50258690	50259690	1001	*	3.64578	0	4.64578	-6.74105	4.89349e-09	9.82494e-08	0	0	0	28.63	22.39	24.09
chr5	232469760	232470760	1001	*	4.13711	5.13711	0	6.59022	4.90377e-09	9.84285e-08	34.03	32.69	38.85	0	0	0
chr5	114709139	114710139	1001	*	5.6867	6.32914	4.49911	1.83767	4.90953e-09	9.85171e-08	77.78	76.01	87.41	13.12	26.12	28.6
chr3_A	48979076	48980076	1001	*	3.66257	0	4.66257	-6.74992	4.92048e-09	9.87095e-08	0	0	0	20.28	28.6	27.1
chr4	58655633	58656633	1001	*	4.41245	0	5.40329	-6.58065	4.92521e-09	9.87771e-08	0	0	0.81	35.79	46.01	45.16
chr2_A	139536481	139537481	1001	*	4.15875	5.15875	0	6.60674	4.93718e-09	9.899e-08	34.84	30.24	42.09	0	0	0
chr3_B	319705527	319706527	1001	*	4.17027	5.17027	0	6.61547	4.94333e-09	9.90859e-08	43.75	34.33	29.95	0	0	0
chr5	298335635	298336635	1001	*	5.48895	4.20061	6.1585	-1.94528	4.94581e-09	9.91083e-08	20.26	10.63	24.28	79.92	69.64	64.73
chr3_B	309682551	309683551	1001	*	4.18229	5.18229	0	6.62448	4.95105e-09	9.9186e-08	34.84	44.95	29.14	0	0	0
chr4	361152255	361153255	1001	*	4.80401	5.77242	0.274731	5.12831	4.97014e-09	9.95411e-08	80.21	41.68	42.09	2.39	1.24	0
chr4	315243348	315244348	1001	*	4.12626	5.12626	0	6.58128	4.98575e-09	9.98262e-08	36.46	34.33	33.99	0	0	0
chr2_B	44309366	44310366	1001	*	4.18186	5.18186	0	6.62384	5.01003e-09	1.00285e-07	27.55	42.5	38.85	0	0	0
chr1_B	199656825	199657825	1001	*	4.12657	5.12657	0	6.58124	5.02032e-09	1.00463e-07	34.84	36.78	33.18	0	0	0
chr6	74038962	74039962	1001	*	4.49778	0	5.48028	-5.92689	5.02234e-09	1.00476e-07	0	1.63	0	32.21	46.01	55.7
chr3_B	267111415	267112415	1001	*	4.13771	5.13771	0	6.58969	5.0439e-09	1.00879e-07	38.08	36.78	30.75	0	0	0
chr5	84283522	84284522	1001	*	4.38166	1.43224	5.28511	-3.73853	5.05042e-09	1.00982e-07	2.43	0	5.67	38.17	26.12	52.69
chr3_B	191261772	191262772	1001	*	4.98953	3.15755	5.7712	-2.57597	5.05405e-09	1.01027e-07	4.86	5.72	16.19	48.91	54.72	60.22
chr1_A	57649827	57650827	1001	*	4.10448	0	5.07011	-5.09789	5.07198e-09	1.01339e-07	1.62	0	0.81	35.79	27.36	37.64
chr4	11672843	11673843	1001	*	4.04082	0.124068	4.99224	-4.66799	5.07251e-09	1.01339e-07	0	3.27	0	31.01	29.85	34.62
chr5	36273178	36274178	1001	*	3.94364	0.699824	4.86541	-4.03183	5.07383e-09	1.01339e-07	0.81	1.63	2.43	32.21	23.63	31.61
chr1_B	319320371	319321371	1001	*	5.04281	5.82296	3.22015	2.59109	5.07609e-09	1.01356e-07	68.87	61.3	39.66	5.96	9.95	12.04
chr2_A	255120010	255121010	1001	*	4.47091	5.41003	0.873963	4.43372	5.08347e-09	1.0147e-07	46.18	44.95	36.42	0	2.49	3.01
chr2_A	145993446	145994446	1001	*	4.62692	5.59015	0.314554	4.96578	5.08458e-09	1.0147e-07	51.85	40.87	51.8	0	3.73	0
chr6	235977790	235978790	1001	*	3.81377	0	4.81377	-6.87261	5.09215e-09	1.01593e-07	0	0	0	42.94	24.87	16.56
chr1_B	304444831	304445831	1001	*	4.15886	5.15886	0	6.60576	5.10208e-09	1.01763e-07	42.94	30.24	33.99	0	0	0
chr4	446695015	446696015	1001	*	4.14927	5.14927	0	6.59811	5.10798e-09	1.01853e-07	30.79	41.68	33.99	0	0	0
chr1_A	19661870	19662870	1001	*	4.21068	0.431775	5.15715	-4.52901	5.11081e-09	1.01881e-07	0	0	4.05	23.86	41.04	42.15
chr1_B	132049863	132050863	1001	*	4.14777	5.14777	0	6.59707	5.12967e-09	1.02229e-07	39.7	29.42	37.23	0	0	0
chr1_B	12267757	12268757	1001	*	4.50118	5.38178	1.84706	3.49422	5.13237e-09	1.02255e-07	48.61	40.05	36.42	4.77	0	6.02
chr1_A	68645430	68646430	1001	*	4.99123	5.97981	0	6.49644	5.13462e-09	1.02272e-07	54.28	71.11	63.94	0	0	1.51
chr4	439569264	439570264	1001	*	3.68136	0	4.68136	-6.75862	5.13884e-09	1.02328e-07	0	0	0	21.47	22.39	33.12
chr2_A	313649393	313650393	1001	*	4.19211	5.19211	0	6.63087	5.15299e-09	1.02582e-07	26.74	39.23	43.7	0	0	0
chr4	319559776	319560776	1001	*	3.62466	0	4.62466	-6.72235	5.15649e-09	1.02623e-07	0	0	0	25.05	24.87	24.09
chr3_A	178303917	178304917	1001	*	5.58561	6.3188	4.01937	2.26374	5.17046e-09	1.02846e-07	63.2	67.02	109.26	22.66	12.44	13.55
chr2_A	154374873	154375873	1001	*	4.13752	5.13752	0	6.58877	5.17244e-09	1.02846e-07	39.7	35.15	30.75	0	0	0
chr4	434123013	434124013	1001	*	3.70247	0	4.70247	-6.77557	5.17304e-09	1.02846e-07	0	0	0	17.89	28.6	31.61
chr6	74923892	74924892	1001	*	3.64563	0	4.64563	-6.73922	5.17454e-09	1.02846e-07	0	0	0	22.66	29.85	22.58
chr2_A	36655876	36656876	1001	*	4.83711	5.60733	3.07334	2.47052	5.17472e-09	1.02846e-07	44.56	53.13	48.56	9.54	11.19	4.52
chr4	340417054	340418054	1001	*	4.12659	5.12659	0	6.58025	5.18169e-09	1.02956e-07	36.46	36.78	31.56	0	0	0
chr5	198034159	198035159	1001	*	3.65759	0	4.65759	-6.74551	5.18481e-09	1.0299e-07	0	0	0	20.28	29.85	25.59
chr4	444557254	444558254	1001	*	4.2753	5.2753	0	6.69427	5.19742e-09	1.03212e-07	51.85	40.05	24.28	0	0	0
chr1_A	80853866	80854866	1001	*	4.46628	0	5.44854	-5.91065	5.2008e-09	1.03251e-07	1.62	0	0	56.06	37.31	37.64
chr5	219811453	219812453	1001	*	4.90641	5.70646	2.95655	2.7052	5.21247e-09	1.03453e-07	46.18	40.87	69.6	9.54	6.22	7.53
chr4	323824543	323825543	1001	*	4.60573	5.49841	1.80358	3.60757	5.21382e-09	1.03453e-07	36.46	42.5	56.65	0	7.46	3.01
chr4	405378606	405379606	1001	*	4.14803	5.14803	0	6.59668	5.21785e-09	1.03505e-07	42.13	31.06	33.18	0	0	0
chr2_B	180495974	180496974	1001	*	4.20398	5.20398	0	6.63938	5.22104e-09	1.0354e-07	34.03	48.22	28.33	0	0	0
chr5	159100342	159101342	1001	*	5.09857	5.9231	2.97227	2.85831	5.22452e-09	1.0358e-07	41.32	71.11	69.6	14.31	6.22	3.01
chr5	47155889	47156889	1001	*	4.24517	5.24517	0	6.671	5.22667e-09	1.03595e-07	24.31	45.77	43.7	0	0	0
chr2_A	24623779	24624779	1001	*	4.2013	5.2013	0	6.63764	5.22901e-09	1.03613e-07	44.56	26.16	39.66	0	0	0
chr4	473667520	473668520	1001	*	3.63778	0	4.63778	-6.72874	5.23542e-09	1.03712e-07	0	0	0	21.47	26.12	27.1
chr2_B	304364008	304365008	1001	*	4.13773	5.13773	0	6.58847	5.24261e-09	1.03826e-07	38.89	36.78	29.95	0	0	0
chr4	373939275	373940275	1001	*	5.587	6.21266	4.45755	1.73847	5.24678e-09	1.03876e-07	72.92	67.02	82.55	21.47	24.87	19.57
chr3_B	75683470	75684470	1001	*	4.1592	5.1592	0	6.60506	5.24799e-09	1.03876e-07	43.75	32.69	30.75	0	0	0
chr4	4901702	4902702	1001	*	3.68231	0	4.68231	-6.75845	5.25577e-09	1.04002e-07	0	0	0	20.28	23.63	33.12
chr2_A	214660829	214661829	1001	*	4.13817	5.13817	0	6.58861	5.26212e-09	1.04072e-07	31.6	40.87	33.18	0	0	0
chr6	8945211	8946211	1001	*	3.70729	0	4.70729	-6.77771	5.26217e-09	1.04072e-07	0	0	0	17.89	27.36	33.12
chr2_B	259946020	259947020	1001	*	4.48465	5.48465	0	6.85226	5.26743e-09	1.04147e-07	31.6	76.83	25.9	0	0	0
chr4	185044444	185045444	1001	*	4.12599	5.12599	0	6.57933	5.27368e-09	1.04243e-07	33.22	32.69	38.85	0	0	0
chr1_B	257299974	257300974	1001	*	4.4614	5.4614	0	6.83504	5.28039e-09	1.04347e-07	38.89	22.07	71.22	0	0	0
chr2_A	85892121	85893121	1001	*	4.18194	5.18194	0	6.62211	5.29301e-09	1.04568e-07	40.51	41.68	26.71	0	0	0
chr2_A	56533148	56534148	1001	*	3.83776	0	4.83776	-6.87527	5.30562e-09	1.04788e-07	0	0	0	14.31	32.33	39.14
chr3_A	59003949	59004949	1001	*	5.14183	6.12118	0.00519316	5.89063	5.3138e-09	1.04922e-07	42.94	79.28	86.6	0	0	3.01
chr1_A	68492325	68493325	1001	*	4.12651	5.12651	0	6.57935	5.32173e-09	1.0505e-07	30.79	36.78	37.23	0	0	0
chr2_A	277898675	277899675	1001	*	4.09376	0.917425	5.01167	-3.96285	5.32984e-09	1.05181e-07	0.81	0	4.86	29.82	32.33	34.62
chr3_A	147807989	147808989	1001	*	4.21314	5.21314	0	6.64587	5.33799e-09	1.05291e-07	25.93	38.42	46.94	0	0	0
chr2_B	341012949	341013949	1001	*	4.4653	0	5.44757	-5.90306	5.33847e-09	1.05291e-07	0	0	1.62	48.91	32.33	49.68
chr2_A	233190797	233191797	1001	*	4.22461	5.22461	0	6.65453	5.33975e-09	1.05291e-07	25.12	46.59	40.47	0	0	0
chr3_B	19982959	19983959	1001	*	4.11503	5.11503	0	6.57034	5.35611e-09	1.05574e-07	33.22	34.33	36.42	0	0	0
chr2_A	259445108	259446108	1001	*	4.99475	5.98534	0	6.49954	5.35808e-09	1.05574e-07	75.35	60.48	54.23	0	1.24	0
chr2_B	83253743	83254743	1001	*	4.51319	2.02644	5.37839	-3.28662	5.35844e-09	1.05574e-07	1.62	8.17	2.43	56.06	31.09	37.64
chr3_A	238524440	238525440	1001	*	4.15849	5.15849	0	6.6039	5.36677e-09	1.05682e-07	39.7	27.79	39.66	0	0	0
chr3_A	148484089	148485089	1001	*	4.59255	5.40923	2.52548	2.86213	5.36684e-09	1.05682e-07	40.51	38.42	48.56	4.77	4.97	7.53
chr4	320639296	320640296	1001	*	5.00678	5.99745	0	6.50881	5.38318e-09	1.05975e-07	52.66	61.3	77.7	0	1.24	0
chr4	373699760	373700760	1001	*	4.25298	5.25298	0	6.67624	5.38774e-09	1.06028e-07	39.7	24.52	50.18	0	0	0
chr6	39785702	39786702	1001	*	4.11483	5.11483	0	6.57003	5.38881e-09	1.06028e-07	34.84	32.69	36.42	0	0	0
chr2_A	115917006	115918006	1001	*	4.52091	5.41791	1.66156	3.70435	5.40201e-09	1.06258e-07	40.51	34.33	53.42	0	4.97	4.52
chr3_B	302664652	302665652	1001	*	3.64786	0	4.64786	-6.73303	5.40483e-09	1.06258e-07	0	0	0	21.47	23.63	30.11
chr4	432790170	432791170	1001	*	3.64786	0	4.64786	-6.73303	5.40483e-09	1.06258e-07	0	0	0	21.47	23.63	30.11
chr5	305102803	305103803	1001	*	4.80441	5.68529	2.14697	3.58074	5.42242e-09	1.06574e-07	47.8	55.58	50.99	0	1.24	12.04
chr6	236118771	236119771	1001	*	5.75886	4.60611	6.39135	-1.77015	5.42561e-09	1.06608e-07	28.36	19.62	25.09	93.04	60.94	97.85
chr1_A	31999404	32000404	1001	*	4.13829	5.13829	0	6.58755	5.45191e-09	1.07089e-07	32.41	41.68	31.56	0	0	0
chr1_B	33870387	33871387	1001	*	4.1269	5.1269	0	6.57881	5.45302e-09	1.07089e-07	34.84	39.23	30.75	0	0	0
chr4	262748419	262749419	1001	*	4.21264	5.21264	0	6.64476	5.46849e-09	1.07364e-07	50.23	31.88	29.14	0	0	0
chr5	92401536	92402536	1001	*	4.70065	5.53358	2.50775	2.98238	5.4726e-09	1.07415e-07	33.22	53.95	51.8	3.58	7.46	6.02
chr5	20694268	20695268	1001	*	4.38091	5.27542	1.55497	3.58626	5.47404e-09	1.07415e-07	38.08	42.5	35.61	3.58	3.73	1.51
chr6	68893400	68894400	1001	*	4.17209	1.92466	5.01157	-3.03648	5.4894e-09	1.07687e-07	2.43	5.72	3.24	34.59	33.58	28.6
chr5	143764295	143765295	1001	*	4.51891	5.39994	1.85969	3.37598	5.49337e-09	1.07736e-07	39.7	37.6	49.37	7.16	3.73	0
chr1_B	376821464	376822464	1001	*	4.05495	0.113416	5.00722	-4.67766	5.51741e-09	1.08178e-07	0	0.82	2.43	32.21	23.63	40.65
chr4	380230696	380231696	1001	*	4.43844	5.34395	1.45893	3.84045	5.52587e-09	1.08315e-07	34.03	41.68	46.13	0	3.73	4.52
chr1_A	14380196	14381196	1001	*	5.04397	6.02186	0.00519316	5.81129	5.5326e-09	1.08418e-07	82.64	61.3	50.99	0	0	3.01
chr2_B	34055838	34056838	1001	*	4.9803	5.96123	0	5.77006	5.59969e-09	1.09682e-07	59.15	71.11	56.65	0	2.49	0
chr4	28298202	28299202	1001	*	3.62778	0	4.62778	-6.72107	5.60012e-09	1.09682e-07	0	0	0	27.44	21.14	25.59
chr1_A	77556160	77557160	1001	*	4.61346	5.49841	1.90791	3.58848	5.60788e-09	1.09783e-07	58.34	40.05	37.23	0	3.73	7.53
chr3_A	63704784	63705784	1001	*	4.1604	5.1604	0	6.60365	5.60832e-09	1.09783e-07	37.27	42.5	27.52	0	0	0
chr2_A	140216140	140217140	1001	*	4.29708	5.29708	0	6.70802	5.62628e-09	1.10105e-07	25.93	58.03	33.99	0	0	0
chr2_A	228201668	228202668	1001	*	4.1933	5.1933	0	6.62874	5.628e-09	1.10109e-07	28.36	48.22	33.18	0	0	0
chr2_A	882512	883512	1001	*	6.5579	5.38035	7.19749	-1.80397	5.63331e-09	1.10165e-07	30.79	29.42	64.75	140.76	143.02	156.56
chr1_A	73919031	73920031	1001	*	4.20337	5.20337	0	6.63651	5.63387e-09	1.10165e-07	42.94	42.5	25.09	0	0	0
chr3_A	215012104	215013104	1001	*	4.10378	5.10378	0	6.55999	5.64305e-09	1.10296e-07	34.84	34.33	33.99	0	0	0
chr6	68901066	68902066	1001	*	3.8026	0	4.8026	-6.84444	5.64361e-09	1.10296e-07	0	0	0	16.7	24.87	42.15
chr2_B	266784883	266785883	1001	*	4.21478	5.21478	0	6.64499	5.66091e-09	1.10604e-07	32.41	50.68	28.33	0	0	0
chr2_A	140267499	140268499	1001	*	4.60534	5.43762	2.41768	2.9968	5.67612e-09	1.10872e-07	34.03	49.86	46.13	4.77	3.73	7.53
chr2_A	315092774	315093774	1001	*	4.53716	5.47341	1.00519	4.47603	5.69079e-09	1.11129e-07	38.08	52.31	42.89	0	0	6.02
chr1_A	2591217	2592217	1001	*	3.75884	0	4.75884	-6.81401	5.707e-09	1.11415e-07	0	0	0	15.51	31.09	34.62
chr4	392752565	392753565	1001	*	4.16946	5.16946	0	6.61029	5.71119e-09	1.11467e-07	32.41	29.42	46.13	0	0	0
chr2_B	274730542	274731542	1001	*	4.1584	5.1584	0	6.60181	5.71318e-09	1.11476e-07	40.51	26.97	39.66	0	0	0
chr4	471101636	471102636	1001	*	3.67154	0	4.67154	-6.75463	5.74054e-09	1.1198e-07	0	0	0	32.21	18.65	25.59
chr1_B	352045505	352046505	1001	*	3.69873	0	4.69873	-6.77453	5.74271e-09	1.11992e-07	0	0	0	33.4	17.41	27.1
chr4	41147697	41148697	1001	*	4.99003	5.96707	0.00519316	5.76686	5.75039e-09	1.12112e-07	71.3	64.57	51.8	0	0	3.01
chr2_B	224928419	224929419	1001	*	5.02726	6.00489	0.00519316	5.79661	5.76739e-09	1.12413e-07	64.82	78.47	49.37	0	0	3.01
chr1_B	18279873	18280873	1001	*	4.17069	5.17069	0	6.61072	5.77039e-09	1.12442e-07	43.75	37.6	26.71	0	0	0
chr2_B	44350743	44351743	1001	*	5.02726	6.0088	0	5.80907	5.77309e-09	1.12464e-07	67.25	49.04	76.89	0	2.49	0
chr4	348114021	348115021	1001	*	4.21162	5.21162	0	6.6423	5.77538e-09	1.12478e-07	43.75	24.52	42.89	0	0	0
chr1_B	359921631	359922631	1001	*	4.19317	5.19317	0	6.62775	5.78609e-09	1.12657e-07	26.74	47.41	35.61	0	0	0
chr1_B	248861751	248862751	1001	*	4.97917	5.96009	0	5.76864	5.78943e-09	1.12692e-07	71.3	54.76	60.7	0	2.49	0
chr3_B	256763136	256764136	1001	*	4.11499	5.11499	0	6.56779	5.79751e-09	1.12819e-07	30.79	34.33	38.85	0	0	0
chr4	450329138	450330138	1001	*	3.62153	0	4.62153	-6.71672	5.80788e-09	1.12985e-07	0	0	0	22.66	28.6	22.58
chr6	42077149	42078149	1001	*	4.17146	5.17146	0	6.61098	5.80916e-09	1.12985e-07	37.27	44.14	26.71	0	0	0
chr1_B	58038811	58039811	1001	*	4.97181	5.96023	0	6.47752	5.82345e-09	1.13233e-07	72.92	56.4	57.46	0	0	1.51
chr5	65123376	65124376	1001	*	4.55036	5.49839	0.729591	4.5216	5.835e-09	1.13427e-07	56.71	40.05	38.85	0	4.97	0
chr3_B	284646558	284647558	1001	*	4.87586	3.11301	5.64592	-2.49847	5.84425e-09	1.13576e-07	8.1	4.9	12.95	58.45	36.07	55.7
chr3_A	5405184	5406184	1001	*	4.39137	0	5.38206	-6.55644	5.88357e-09	1.1431e-07	0.81	0	0	39.36	36.07	49.68
chr3_A	272372711	272373711	1001	*	4.10419	5.10419	0	6.55889	5.88652e-09	1.14337e-07	32.41	37.6	33.18	0	0	0
chr1_A	6393681	6394681	1001	*	4.55999	5.42713	2.0532	3.36929	5.89002e-09	1.14374e-07	52.66	34.33	42.09	1.19	3.73	7.53
chr4	439400869	439401869	1001	*	3.6064	0	4.6064	-6.70196	5.92113e-09	1.14948e-07	0	0	0	23.86	23.63	25.59
chr4	117668184	117669184	1001	*	5.22826	5.91598	3.86707	2.05162	5.92409e-09	1.14974e-07	65.63	59.67	55.84	9.54	16.17	18.06
chr5	207137027	207138027	1001	*	4.13675	5.13675	0	6.58393	5.92627e-09	1.14986e-07	32.41	30.24	42.89	0	0	0
chr2_A	223617010	223618010	1001	*	4.16918	5.16918	0	6.60883	5.93916e-09	1.15206e-07	42.94	26.16	38.85	0	0	0
chr5	193606087	193607087	1001	*	4.99339	5.72949	3.41274	2.31636	5.95125e-09	1.15409e-07	50.23	49.86	59.08	5.96	12.44	13.55
chr1_A	100580997	100581997	1001	*	4.82959	5.63098	2.87071	2.71235	5.96159e-09	1.15579e-07	42.13	52.31	54.23	11.93	2.49	7.53
chr3_B	4392003	4393003	1001	*	4.40295	5.32422	1.16815	4.06644	5.9673e-09	1.15659e-07	44.56	36.78	38.85	0	3.73	3.01
chr2_B	191980423	191981423	1001	*	4.14786	5.14786	0	6.59217	5.97982e-09	1.15871e-07	30.79	31.06	44.51	0	0	0
chr1_A	35552388	35553388	1001	*	4.35825	0	5.34864	-6.53439	6.00817e-09	1.16389e-07	0	0.82	0	40.56	41.04	40.65
chrX	12723745	12724745	1001	*	3.61242	0	4.61242	-6.71066	6.01013e-09	1.16396e-07	0	0	0	27.44	24.87	21.08
chr5	67700100	67701100	1001	*	4.94452	5.93518	0	6.45702	6.01613e-09	1.16481e-07	56.71	60.48	66.37	1.19	0	0
chr2_B	166061077	166062077	1001	*	4.29318	5.29318	0	6.70304	6.03642e-09	1.1683e-07	35.65	24.52	57.46	0	0	0
chr4	296455215	296456215	1001	*	4.55474	5.4463	1.76706	3.56433	6.03739e-09	1.1683e-07	40.51	46.59	43.7	0	8.71	1.51
chr1_B	151084617	151085617	1001	*	4.98427	5.96122	0.00519316	5.76083	6.04547e-09	1.16956e-07	65.63	70.29	50.99	0	0	3.01
chr6	138975770	138976770	1001	*	5.4489	6.08633	4.27901	1.79086	6.05589e-09	1.17126e-07	65.63	63.75	74.46	20.28	19.9	18.06
chr6	188212061	188213061	1001	*	4.96064	5.81709	2.5603	3.23378	6.05956e-09	1.17166e-07	46.18	76.01	46.94	7.16	0	10.54
chr1_A	297625709	297626709	1001	*	4.27418	5.27418	0	6.68834	6.06194e-09	1.17178e-07	57.52	30.24	28.33	0	0	0
chr3_B	24502394	24503394	1001	*	4.60129	5.55852	0.504009	4.92661	6.06341e-09	1.17178e-07	51.04	51.49	38.85	0	1.24	3.01
chr4	34989968	34990968	1001	*	4.31485	5.31485	0	6.71915	6.06734e-09	1.17223e-07	21.88	42.5	55.03	0	0	0
chr2_B	322972386	322973386	1001	*	4.90117	5.65459	3.231	2.42811	6.07591e-09	1.17357e-07	42.94	54.76	53.42	7.16	7.46	13.55
chr1_B	374742676	374743676	1001	*	6.03887	4.63793	6.73604	-2.07613	6.08894e-09	1.17578e-07	16.2	22.07	36.42	110.93	73.37	135.49
chr1_B	294450550	294451550	1001	*	5.02831	6.01062	0	5.81135	6.103e-09	1.17818e-07	47.8	76.01	69.6	2.39	0	0
chr2_B	289130529	289131529	1001	*	4.57933	5.54131	0.314554	4.92063	6.11252e-09	1.17962e-07	49.42	45.77	44.51	0	3.73	0
chrX	40420047	40421047	1001	*	4.41438	2.57547	5.19718	-2.58339	6.11371e-09	1.17962e-07	4.05	7.36	6.47	34.59	34.82	40.65
chr3_B	319482397	319483397	1001	*	4.41643	0	5.39807	-5.85708	6.13488e-09	1.18339e-07	1.62	0	0	35.79	41.04	49.68
chr6	225173858	225174858	1001	*	4.46292	0	5.44514	-5.89552	6.14838e-09	1.18568e-07	1.62	0	0	31.01	48.5	51.18
chr3_B	226605252	226606252	1001	*	5.04865	6.03959	0	6.53722	6.15384e-09	1.18642e-07	89.12	58.85	49.37	0	1.24	0
chr3_B	283364565	283365565	1001	*	4.17147	5.17147	0	6.60908	6.15757e-09	1.18683e-07	38.08	44.14	25.9	0	0	0
chr2_B	115456878	115457878	1001	*	3.60222	0	4.60222	-6.69851	6.15927e-09	1.18684e-07	0	0	0	22.66	26.12	24.09
chr2_A	323399843	323400843	1001	*	5.31486	5.96681	4.09293	1.87046	6.18823e-09	1.1921e-07	62.39	62.12	63.13	16.7	14.92	19.57
chr5	89756302	89757302	1001	*	4.27303	5.27303	0	6.68687	6.19016e-09	1.19216e-07	46.18	22.07	47.75	0	0	0
chr2_A	252295644	252296644	1001	*	4.13835	5.13835	0	6.58348	6.19369e-09	1.19252e-07	36.46	41.68	27.52	0	0	0
chr1_B	342899442	342900442	1001	*	4.94516	5.93582	0	6.4565	6.19837e-09	1.19311e-07	58.34	68.66	56.65	1.19	0	0
chr1_B	233893294	233894294	1001	*	4.11487	5.11487	0	6.56554	6.20416e-09	1.19391e-07	29.98	33.51	40.47	0	0	0
chr3_B	193102054	193103054	1001	*	5.97056	6.53275	5.03682	1.48581	6.22888e-09	1.19835e-07	89.12	89.09	99.55	29.82	38.55	30.11
chr3_B	283809884	283810884	1001	*	4.43231	0	5.42326	-6.59341	6.23282e-09	1.19864e-07	0.81	0	0	57.26	32.33	39.14
chr2_B	322858923	322859923	1001	*	4.12546	5.12546	0	6.57364	6.23369e-09	1.19864e-07	34.84	28.61	41.28	0	0	0
chr3_A	30074911	30075911	1001	*	4.08529	0.111403	5.03863	-4.70631	6.23985e-09	1.19951e-07	3.24	0	0	34.59	24.87	39.14
chr2_A	340411863	340412863	1001	*	3.62862	0	4.62862	-6.71798	6.24575e-09	1.20018e-07	0	0	0	20.28	29.85	24.09
chr3_B	327497231	327498231	1001	*	4.91808	5.77927	2.47161	3.22293	6.24666e-09	1.20018e-07	60.77	40.87	63.13	1.19	12.44	3.01
chr1_B	200136642	200137642	1001	*	4.13745	5.13745	0	6.5825	6.27647e-09	1.20559e-07	27.55	35.96	42.09	0	0	0
chr4	100043606	100044606	1001	*	4.14955	5.14955	0	6.5916	6.28426e-09	1.20677e-07	27.55	44.14	34.8	0	0	0
chr1_A	234482500	234483500	1001	*	3.65883	0	4.65883	-6.73404	6.30319e-09	1.21008e-07	0	0	0	20.28	22.39	33.12
chr3_B	306182270	306183270	1001	*	3.80711	0	4.80711	-6.84342	6.30662e-09	1.21042e-07	0	0	0	16.7	23.63	43.66
chr3_B	317143518	317144518	1001	*	4.58352	2.9228	5.33517	-2.37863	6.32481e-09	1.21359e-07	7.29	8.17	7.28	33.4	41.04	46.67
chr4	55515439	55516439	1001	*	6.57018	5.14797	7.27227	-2.10509	6.33487e-09	1.2152e-07	16.2	33.51	56.65	145.53	161.67	156.56
chr6	68194745	68195745	1001	*	4.13713	0.109847	5.0922	-4.75067	6.34473e-09	1.21677e-07	0	0	3.24	23.86	34.82	43.66
chr2_B	249344942	249345942	1001	*	4.11544	5.11544	0	6.56509	6.35927e-09	1.21924e-07	38.89	36.78	28.33	0	0	0
chr1_A	370014967	370015967	1001	*	4.09275	5.09275	0	6.54752	6.37568e-09	1.22206e-07	34.84	36.78	30.75	0	0	0
chr1_A	66423218	66424218	1001	*	4.51133	5.44592	1.01573	4.19158	6.39462e-09	1.22537e-07	30.79	44.14	55.84	3.58	2.49	0
chr2_A	228828404	228829404	1001	*	4.13797	5.13797	0	6.5821	6.417e-09	1.22934e-07	40.51	38.42	26.71	0	0	0
chr4	282985143	282986143	1001	*	4.57936	5.5332	0.590156	4.89983	6.42587e-09	1.23071e-07	44.56	49.04	45.32	0	0	4.52
chr3_B	217399252	217400252	1001	*	4.77626	3.11508	5.528	-2.38771	6.42785e-09	1.23077e-07	12.96	8.17	4.86	52.48	42.28	43.66
chr4	362488567	362489567	1001	*	4.54013	2.63871	5.33283	-2.64661	6.45498e-09	1.23564e-07	4.05	6.54	8.09	33.4	34.82	52.69
chr1_A	63446897	63447897	1001	*	4.15959	5.15959	0	6.59853	6.46096e-09	1.23645e-07	25.93	37.6	43.7	0	0	0
chr1_B	287865042	287866042	1001	*	4.55404	5.51588	0.29478	4.89861	6.46472e-09	1.23685e-07	44.56	44.95	47.75	1.19	2.49	0
chr1_A	9841351	9842351	1001	*	4.47375	0	5.45613	-5.90697	6.46711e-09	1.23698e-07	0	0	1.62	53.68	29.85	48.17
chr2_B	293387712	293388712	1001	*	5.99563	4.70027	6.66699	-1.95134	6.49501e-09	1.24199e-07	12.96	28.61	36.42	93.04	109.44	102.37
chr1_A	291180762	291181762	1001	*	4.08072	5.08072	0	6.5377	6.50458e-09	1.24349e-07	34.03	32.69	34.8	0	0	0
chr5	294097181	294098181	1001	*	4.61549	5.45525	2.36565	3.11685	6.51081e-09	1.24436e-07	45.37	46.59	39.66	1.19	3.73	10.54
chr6	114920673	114921673	1001	*	4.14731	5.14731	0	6.58903	6.51448e-09	1.24473e-07	38.08	26.16	42.09	0	0	0
chr6	121931763	121932763	1001	*	4.92797	5.91603	0	6.43966	6.51881e-09	1.24523e-07	56.71	61.3	63.13	0	0	1.51
chr6	208276365	208277365	1001	*	4.09235	5.09235	0	6.54647	6.5388e-09	1.24872e-07	38.08	33.51	30.75	0	0	0
chr2_A	233623254	233624254	1001	*	4.26604	5.26604	0	6.67927	6.55388e-09	1.25127e-07	46.18	47.41	21.85	0	0	0
chr2_B	253314212	253315212	1001	*	4.57143	5.5332	0.314554	4.91261	6.5559e-09	1.25133e-07	43.75	49.04	46.13	0	3.73	0
chr2_A	171975212	171976212	1001	*	4.98217	5.97268	0	6.48338	6.58171e-09	1.25593e-07	51.04	58.85	78.51	0	1.24	0
chr3_A	17431836	17432836	1001	*	4.40208	0	5.39283	-6.55911	6.59877e-09	1.25875e-07	0.81	0	0	35.79	36.07	54.19
chr1_B	367084273	367085273	1001	*	4.1568	0	5.12336	-5.13936	6.60047e-09	1.25875e-07	0	2.45	0	40.56	24.87	39.14
chr5	19829699	19830699	1001	*	4.41463	0	5.39624	-5.85456	6.6017e-09	1.25875e-07	1.62	0	0	33.4	44.77	48.17
chr5	299310129	299311129	1001	*	4.94899	5.80835	2.52057	3.23586	6.60724e-09	1.25934e-07	42.94	54.76	70.41	0	11.19	6.02
chrX	29989317	29990317	1001	*	3.93958	0.702712	4.86096	-4.02701	6.60822e-09	1.25934e-07	2.43	2.45	0	26.24	32.33	28.6
chr2_A	2322828	2323828	1001	*	4.39547	0	5.38618	-6.56173	6.62359e-09	1.26161e-07	0.81	0	0	52.48	32.33	40.65
chr1_A	81296895	81297895	1001	*	3.75353	0	4.75353	-6.80155	6.62364e-09	1.26161e-07	0	0	0	17.89	22.39	40.65
chr1_A	35733108	35734108	1001	*	3.70921	0	4.70921	-6.77975	6.63106e-09	1.2627e-07	0	0	0	36.98	17.41	24.09
chr5	300338238	300339238	1001	*	4.63299	5.59789	0.2544	4.97303	6.63715e-09	1.26353e-07	51.85	37.6	55.84	3.58	0	0
chr1_B	249510482	249511482	1001	*	4.57829	5.54181	0.2544	4.92312	6.64461e-09	1.26461e-07	42.94	51.49	45.32	3.58	0	0
chr6	9081766	9082766	1001	*	4.41756	0	5.39923	-5.85616	6.6628e-09	1.26774e-07	0	0	1.62	33.4	43.53	49.68
chr6	163745319	163746319	1001	*	3.75768	0	4.75768	-6.8119	6.68977e-09	1.27248e-07	0	0	0	15.51	38.55	27.1
chr1_A	199345252	199346252	1001	*	4.10364	5.10364	0	6.55444	6.69121e-09	1.27248e-07	40.51	32.69	29.95	0	0	0
chr4	24498682	24499682	1001	*	3.60956	0	4.60956	-6.69933	6.70422e-09	1.27463e-07	0	0	0	26.24	19.9	27.1
chr1_B	37229331	37230331	1001	*	4.08052	5.08052	0	6.53659	6.70941e-09	1.27528e-07	35.65	31.06	34.8	0	0	0
chr1_A	370202214	370203214	1001	*	4.45083	1.92535	5.31977	-3.31789	6.71866e-09	1.2767e-07	0	6.54	4.86	40.56	31.09	48.17
chr4	343341340	343342340	1001	*	4.11515	5.11515	0	6.5631	6.72531e-09	1.27763e-07	41.32	34.33	28.33	0	0	0
chr5	14484083	14485083	1001	*	5.04563	5.88223	2.82249	3.0795	6.72956e-09	1.27811e-07	59.96	45.77	71.22	1.19	4.97	15.05
chr2_B	161365314	161366314	1001	*	4.61261	5.46349	2.26448	3.14395	6.74536e-09	1.28077e-07	38.08	41.68	52.61	1.19	8.71	4.52
chr3_B	294359491	294360491	1001	*	3.6902	0	4.6902	-6.75463	6.75256e-09	1.28181e-07	0	0	0	22.66	18.65	36.13
chr1_A	68387143	68388143	1001	*	5.02159	6.0104	0	6.51156	6.77125e-09	1.2848e-07	79.4	69.47	44.51	0	0	1.51
chr4	320975596	320976596	1001	*	4.12676	5.12676	0	6.57174	6.77189e-09	1.2848e-07	40.51	37.6	26.71	0	0	0
chr2_A	230284761	230285761	1001	*	4.65228	5.61616	0.314554	4.98463	6.77427e-09	1.28492e-07	45.37	62.12	39.66	0	3.73	0
chr4	34472555	34473555	1001	*	4.10306	5.10306	0	6.55359	6.79645e-09	1.28879e-07	39.7	28.61	34.8	0	0	0
chr1_A	270440625	270441625	1001	*	4.56004	5.39147	2.37919	2.95915	6.82179e-09	1.29326e-07	42.94	44.14	38.85	2.39	8.71	4.52
chr1_B	200165898	200166898	1001	*	4.92138	5.90939	0	6.4331	6.82777e-09	1.29406e-07	64.82	58.03	57.46	0	0	1.51
chr6	181309624	181310624	1001	*	4.92116	5.90917	0	6.43296	6.83055e-09	1.29425e-07	61.58	55.58	63.13	0	0	1.51
chr5	186852246	186853246	1001	*	4.1557	0	5.12253	-5.13549	6.8505e-09	1.29769e-07	2.43	0	0	25.05	37.31	42.15
chrX	12602198	12603198	1001	*	3.65593	0	4.65593	-6.72957	6.85438e-09	1.29809e-07	0	0	0	23.86	18.65	33.12
chr4	8115689	8116689	1001	*	4.60256	5.5667	0.2544	4.94484	6.86338e-09	1.29945e-07	38.89	52.31	50.99	3.58	0	0
chr4	20846600	20847600	1001	*	4.11702	0	5.08264	-5.10042	6.87603e-09	1.30151e-07	0	2.45	0	27.44	33.58	40.65
chr2_B	266206925	266207925	1001	*	4.10327	5.10327	0	6.55323	6.89699e-09	1.30514e-07	30.79	31.06	41.28	0	0	0
chr2_B	161790777	161791777	1001	*	4.39227	5.39227	0	6.77308	6.90708e-09	1.3067e-07	18.63	53.95	53.42	0	0	0
chr5	91177321	91178321	1001	*	4.94427	5.93452	0	6.45232	6.9171e-09	1.3081e-07	60.77	51.49	71.22	0	1.24	0
chr4	462619172	462620172	1001	*	4.9687	5.95951	0	6.47172	6.91804e-09	1.3081e-07	68.87	47.41	70.41	1.19	0	0
chr5	306454935	306455935	1001	*	4.40572	0	5.39642	-6.56283	6.93179e-09	1.31036e-07	0	0.82	0	45.33	29.85	51.18
chr2_B	83542818	83543818	1001	*	3.59081	0	4.59081	-6.68842	6.94264e-09	1.31207e-07	0	0	0	23.86	27.36	21.08
chr2_A	43208126	43209126	1001	*	4.09315	5.09315	0	6.54485	6.98089e-09	1.31895e-07	31.6	40.05	30.75	0	0	0
chr3_A	206212709	206213709	1001	*	4.05256	0.111403	5.00482	-4.67395	6.98641e-09	1.31965e-07	3.24	0	0	29.82	27.36	39.14
chr3_B	73573579	73574579	1001	*	4.39078	5.31452	1.11101	4.06124	6.99178e-09	1.32019e-07	41.32	37.6	40.47	0	4.97	1.51
chr2_B	136249240	136250240	1001	*	4.0695	5.0695	0	6.52667	6.99286e-09	1.32019e-07	33.22	35.15	32.37	0	0	0
chr2_B	111653970	111654970	1001	*	4.08055	5.08055	0	6.53517	7.01676e-09	1.32435e-07	38.08	31.06	32.37	0	0	0
chr1_A	104498676	104499676	1001	*	4.49227	2.11072	5.34675	-3.16893	7.03006e-09	1.32652e-07	7.29	0	5.67	38.17	44.77	39.14
chr4	278241039	278242039	1001	*	4.104	5.104	0	6.55303	7.03622e-09	1.32734e-07	27.55	36.78	38.85	0	0	0
chr3_A	99587714	99588714	1001	*	4.17074	5.17074	0	6.60418	7.04251e-09	1.32818e-07	24.31	40.05	43.7	0	0	0
chr3_B	286999013	287000013	1001	*	4.23611	5.23611	0	6.65377	7.07381e-09	1.33374e-07	32.41	54.76	25.9	0	0	0
chr1_B	346099620	346100620	1001	*	3.57637	0	4.57637	-6.6739	7.09508e-09	1.33649e-07	0	0	0	23.86	23.63	24.09
chr3_A	76805055	76806055	1001	*	3.57637	0	4.57637	-6.6739	7.09508e-09	1.33649e-07	0	0	0	23.86	23.63	24.09
chr6	4050151	4051151	1001	*	3.57637	0	4.57637	-6.6739	7.09508e-09	1.33649e-07	0	0	0	23.86	23.63	24.09
chr3_B	173870390	173871390	1001	*	4.20438	5.20438	0	6.62948	7.09577e-09	1.33649e-07	33.22	51.49	25.9	0	0	0
chr3_B	295597909	295598909	1001	*	4.00305	0.927816	4.91482	-3.8748	7.10767e-09	1.33839e-07	1.62	4.09	0	29.82	33.58	27.1
chr2_B	157730001	157731001	1001	*	3.57739	0	4.57739	-6.67424	7.14168e-09	1.34444e-07	0	0	0	22.66	24.87	24.09
chr2_A	133302640	133303640	1001	*	4.17964	5.17964	0	6.6107	7.15523e-09	1.34665e-07	42.94	23.7	42.09	0	0	0
chr1_A	158887033	158888033	1001	*	4.08121	5.08121	0	6.53492	7.15722e-09	1.34667e-07	29.17	36.78	35.61	0	0	0
chr2_A	145061272	145062272	1001	*	4.06897	5.06897	0	6.52559	7.16005e-09	1.34676e-07	35.65	31.06	33.99	0	0	0
chr2_A	325289447	325290447	1001	*	4.77875	5.64613	2.26956	3.31323	7.16138e-09	1.34676e-07	63.2	44.95	42.09	0	9.95	4.52
chr1_B	291365041	291366041	1001	*	3.58367	0	4.58367	-6.67742	7.16323e-09	1.34676e-07	0	0	0	21.47	24.87	25.59
chr5	310484290	310485290	1001	*	3.80988	0	4.80988	-6.84389	7.18213e-09	1.34996e-07	0	0	0	29.82	13.68	40.65
chr4	440577259	440578259	1001	*	4.59105	5.55066	0.412389	4.92191	7.18597e-09	1.35034e-07	44.56	56.4	39.66	0	2.49	1.51
chr2_B	281611768	281612768	1001	*	4.34089	1.43209	5.24149	-3.69813	7.18816e-09	1.3504e-07	1.62	0	6.47	36.98	29.85	46.67
chr4	101660003	101661003	1001	*	4.0705	0	5.03533	-5.06745	7.19243e-09	1.35085e-07	0	0	2.43	32.21	36.07	30.11
chr1_B	5829459	5830459	1001	*	4.17159	5.17159	0	6.60399	7.19981e-09	1.3518e-07	38.89	44.95	24.28	0	0	0
chr2_B	187912416	187913416	1001	*	5.89171	6.47758	4.88898	1.57186	7.20122e-09	1.3518e-07	77.78	100.53	89.03	32.21	31.09	25.59
chr4	289780307	289781307	1001	*	6.38622	5.40017	6.9665	-1.55797	7.20409e-09	1.35199e-07	28.36	40.87	57.46	122.86	124.36	127.96
chr1_A	68968985	68969985	1001	*	5.00476	5.98601	0	5.78522	7.26481e-09	1.36304e-07	46.18	72.74	71.22	0	2.49	0
chr3_A	156201442	156202442	1001	*	5.38767	6.03437	4.18484	1.83567	7.28227e-09	1.36594e-07	59.15	71.93	65.56	19.09	17.41	18.06
chr6	12208718	12209718	1001	*	4.28331	0	5.25271	-5.24128	7.28406e-09	1.36594e-07	0	2.45	0	23.86	34.82	55.7
chr1_B	256365821	256366821	1001	*	4.4461	5.3343	1.70081	3.62078	7.29361e-09	1.36738e-07	46.18	40.05	34.8	0	3.73	6.02
chr2_A	317437207	317438207	1001	*	4.10305	5.10305	0	6.55126	7.29888e-09	1.36802e-07	31.6	29.42	42.09	0	0	0
chr1_B	3843759	3844759	1001	*	4.09153	5.09153	0	6.54234	7.31789e-09	1.37123e-07	36.46	27.79	38.04	0	0	0
chr4	467126999	467127999	1001	*	4.61725	5.40995	2.71585	2.66735	7.32474e-09	1.37216e-07	39.7	44.95	42.89	5.96	6.22	7.53
chr1_B	109644857	109645857	1001	*	4.47717	5.42008	0.789521	4.44478	7.33068e-09	1.37231e-07	40.51	53.95	33.99	1.19	2.49	1.51
chr5	66876492	66877492	1001	*	4.20299	0.917647	5.12704	-4.05829	7.33088e-09	1.37231e-07	1.62	0	4.05	25.05	28.6	51.18
chrX	22463318	22464318	1001	*	6.07199	5.02059	6.67369	-1.64418	7.3312e-09	1.37231e-07	32.41	22.89	42.09	118.09	85.81	102.37
chr3_B	195563872	195564872	1001	*	3.99201	0.926009	4.90319	-3.86748	7.33504e-09	1.37263e-07	2.43	3.27	0	34.59	31.09	24.09
chr2_A	222249246	222250246	1001	*	3.62354	0	4.62354	-6.71477	7.33927e-09	1.37263e-07	0	0	0	31.01	24.87	18.06
chr3_B	310618938	310619938	1001	*	3.6995	0	4.6995	-6.76211	7.33956e-09	1.37263e-07	0	0	0	15.51	32.33	30.11
chr4	335158814	335159814	1001	*	4.47593	5.3726	1.6212	3.66645	7.34048e-09	1.37263e-07	48.61	41.68	33.99	0	6.22	3.01
chr2_B	218805873	218806873	1001	*	4.94547	5.92179	0.00519316	5.72446	7.38242e-09	1.38012e-07	59.15	52.31	70.41	0	0	3.01
chr1_A	60964342	60965342	1001	*	3.79801	0	4.79801	-6.84224	7.40082e-09	1.3832e-07	0	0	0	42.94	14.92	25.59
chr3_B	252027130	252028130	1001	*	4.64399	5.60557	0.39392	4.97036	7.41044e-09	1.38465e-07	51.04	34.33	60.7	1.19	1.24	1.51
chr3_A	59670833	59671833	1001	*	4.38903	0	5.3797	-6.54489	7.42341e-09	1.38661e-07	0.81	0	0	33.4	37.31	54.19
chr1_B	22543010	22544010	1001	*	5.00952	5.98687	0.00519316	5.77547	7.42477e-09	1.38661e-07	54.28	83.37	52.61	0	0	3.01
chr4	352643688	352644688	1001	*	4.05753	5.05753	0	6.51554	7.43091e-09	1.3874e-07	34.03	32.69	33.18	0	0	0
chr1_B	292248826	292249826	1001	*	4.7718	3.32413	5.47967	-2.13569	7.43505e-09	1.38782e-07	11.34	8.99	9.71	48.91	39.8	45.16
chr6	194974181	194975181	1001	*	4.08109	5.08109	0	6.53354	7.45114e-09	1.39047e-07	28.36	35.96	37.23	0	0	0
chr1_A	45720226	45721226	1001	*	4.6526	5.61392	0.412389	4.97592	7.49018e-09	1.39739e-07	64.01	36.78	46.13	0	2.49	1.51
chr1_B	216054681	216055681	1001	*	4.06874	5.06874	0	6.52389	7.5167e-09	1.40198e-07	35.65	29.42	35.61	0	0	0
chr3_A	267702578	267703578	1001	*	4.05766	5.05766	0	6.51517	7.53368e-09	1.40479e-07	34.84	33.51	31.56	0	0	0
chr5	256356959	256357959	1001	*	3.6766	0	4.6766	-6.74297	7.55262e-09	1.40796e-07	0	0	0	27.44	16.17	33.12
chr1_B	150933112	150934112	1001	*	4.63171	5.48176	2.29122	3.15621	7.5563e-09	1.40828e-07	49.42	47.41	37.23	7.16	0	7.53
chr3_B	66222681	66223681	1001	*	4.24291	5.24291	0	6.65702	7.56369e-09	1.4093e-07	29.98	26.97	56.65	0	0	0
chr2_A	230521513	230522513	1001	*	4.11536	5.11536	0	6.55936	7.57064e-09	1.41023e-07	25.93	37.6	40.47	0	0	0
chr3_A	8100295	8101295	1001	*	4.34608	0	5.33648	-6.51296	7.5883e-09	1.41316e-07	0	0	0.81	36.98	36.07	48.17
chr6	42392162	42393162	1001	*	5.6479	6.24971	4.59615	1.65809	7.5909e-09	1.41328e-07	74.54	79.28	74.46	19.09	24.87	28.6
chr5	277328128	277329128	1001	*	4.1256	5.1256	0	6.56724	7.596e-09	1.41387e-07	29.17	30.24	45.32	0	0	0
chr5	184236630	184237630	1001	*	4.64567	5.51548	2.11101	3.32435	7.61439e-09	1.4168e-07	46.99	40.87	49.37	0	9.95	3.01
chr5	99270327	99271327	1001	*	4.06976	5.06976	0	6.52407	7.61564e-09	1.4168e-07	34.84	36.78	29.14	0	0	0
chr5	85721626	85722626	1001	*	4.0932	5.0932	0	6.542	7.62874e-09	1.41887e-07	34.84	40.05	27.52	0	0	0
chr6	176069728	176070728	1001	*	3.69883	0	4.69883	-6.75564	7.63975e-09	1.42056e-07	0	0	0	17.89	22.39	37.64
chr5	230081243	230082243	1001	*	4.23432	5.23432	0	6.64995	7.64434e-09	1.42105e-07	21.88	41.68	49.37	0	0	0
chr1_B	364277406	364278406	1001	*	3.57432	0	4.57432	-6.67014	7.65399e-09	1.42248e-07	0	0	0	26.24	21.14	24.09
chr1_B	91811378	91812378	1001	*	4.06933	5.06933	0	6.52359	7.6679e-09	1.4247e-07	29.17	34.33	37.23	0	0	0
chr3_B	297109560	297110560	1001	*	3.70839	0	4.70839	-6.76959	7.69035e-09	1.42851e-07	0	0	0	33.4	14.92	30.11
chr2_A	293880094	293881094	1001	*	4.48428	5.4269	0.803582	4.4494	7.70582e-09	1.43102e-07	47.8	32.69	48.56	0	3.73	1.51
chr6	85756574	85757574	1001	*	4.05798	5.05798	0	6.51461	7.7118e-09	1.43133e-07	33.22	35.96	30.75	0	0	0
chr2_A	311104890	311105890	1001	*	4.08167	5.08167	0	6.53277	7.71324e-09	1.43133e-07	29.17	40.05	32.37	0	0	0
chr6	165347023	165348023	1001	*	4.10378	0	5.06938	-5.09142	7.71342e-09	1.43133e-07	2.43	0	0	36.98	26.12	37.64
chr4	40753634	40754634	1001	*	4.27132	0	5.24073	-5.23354	7.72794e-09	1.43366e-07	2.43	0	0	21.47	42.28	49.68
chr3_A	248534480	248535480	1001	*	4.12771	5.12771	0	6.56797	7.73252e-09	1.43414e-07	29.98	45.77	29.14	0	0	0
chr5	18731191	18732191	1001	*	5.29811	3.87048	6.00145	-2.10461	7.77179e-09	1.44106e-07	12.96	16.35	14.57	65.61	42.28	84.3
chr1_B	132419726	132420726	1001	*	4.05718	5.05718	0	6.51382	7.78771e-09	1.44364e-07	34.03	30.24	35.61	0	0	0
chr4	365672244	365673244	1001	*	4.05807	5.05807	0	6.51428	7.80344e-09	1.44619e-07	31.6	36.78	31.56	0	0	0
chr5	75461822	75462822	1001	*	4.05789	5.05789	0	6.51415	7.80964e-09	1.44697e-07	34.84	35.15	29.95	0	0	0
chr2_B	272402190	272403190	1001	*	4.34788	0	5.33829	-6.51314	7.81377e-09	1.44737e-07	0	0	0.81	33.4	39.8	48.17
chr2_A	259473759	259474759	1001	*	4.98133	5.97184	0	6.47741	7.81679e-09	1.44756e-07	60.77	46.59	80.93	0	1.24	0
chr3_B	302412838	302413838	1001	*	3.59283	0	4.59283	-6.68526	7.82926e-09	1.44927e-07	0	0	0	21.47	29.85	21.08
chr1_B	90994088	90995088	1001	*	4.00207	0.922388	4.91412	-3.86897	7.83004e-09	1.44927e-07	4.05	1.63	0	26.24	31.09	33.12
chr2_A	11303405	11304405	1001	*	4.05806	5.05806	0	6.51414	7.83675e-09	1.45015e-07	30.79	36.78	32.37	0	0	0
chr1_A	78763093	78764093	1001	*	3.59934	0	4.59934	-6.68265	7.85083e-09	1.45238e-07	0	0	0	21.47	21.14	30.11
chr1_B	82888030	82889030	1001	*	4.15946	5.15946	0	6.59169	7.91695e-09	1.46424e-07	24.31	36.78	46.13	0	0	0
chr6	180075110	180076110	1001	*	4.80099	3.15802	5.54928	-2.36747	7.94131e-09	1.46838e-07	12.96	5.72	8.09	44.14	57.21	39.14
chr3_B	74221206	74222206	1001	*	4.11391	5.11391	0	6.55674	7.97437e-09	1.47411e-07	40.51	25.34	38.04	0	0	0
chr3_B	19963318	19964318	1001	*	4.92659	5.91673	0	6.43385	7.98031e-09	1.47484e-07	63.2	69.47	48.56	0	1.24	0
chr1_B	58469634	58470634	1001	*	6.05292	6.70028	4.84766	1.82243	7.99875e-09	1.47766e-07	106.95	108.71	96.31	25.05	44.77	16.56
chr6	10634123	10635123	1001	*	4.12521	5.12521	0	6.56527	8.0007e-09	1.47766e-07	32.41	26.97	45.32	0	0	0
chr1_A	182106861	182107861	1001	*	4.25535	5.25535	0	6.66431	8.0017e-09	1.47766e-07	51.04	42.5	21.04	0	0	0
chr3_B	286988109	286989109	1001	*	4.04567	5.04567	0	6.50402	8.0048e-09	1.47786e-07	33.22	31.88	33.99	0	0	0
chr2_A	270253727	270254727	1001	*	5.25784	5.95391	3.86156	2.06029	8.00979e-09	1.47841e-07	59.96	57.21	68.79	11.93	21.14	10.54
chr1_B	216387945	216388945	1001	*	4.92227	5.90241	0	5.71422	8.02215e-09	1.48031e-07	60.77	52.31	66.37	0	2.49	0
chr2_A	206753701	206754701	1001	*	4.04599	5.04599	0	6.5041	8.03159e-09	1.48168e-07	31.6	34.33	33.18	0	0	0
chr2_B	95613815	95614815	1001	*	4.05707	5.05707	0	6.51271	8.04223e-09	1.48326e-07	34.03	29.42	36.42	0	0	0
chr1_B	35675302	35676302	1001	*	4.81859	5.65344	2.60986	2.99516	8.05264e-09	1.48481e-07	42.94	42.5	65.56	9.54	1.24	7.53
chr2_A	49916659	49917659	1001	*	3.56371	0	4.56371	-6.66285	8.05952e-09	1.4857e-07	0	0	0	26.24	23.63	21.08
chr2_A	220250190	220251190	1001	*	4.25384	5.25384	0	6.66301	8.07008e-09	1.48727e-07	58.34	29.42	26.71	0	0	0
chr3_B	320167799	320168799	1001	*	4.38558	5.32466	0.789521	4.35893	8.07962e-09	1.48865e-07	41.32	40.87	38.04	1.19	2.49	1.51
chr1_B	314570577	314571577	1001	*	4.81898	5.64755	2.66105	2.90611	8.08955e-09	1.48997e-07	37.27	62.94	50.18	4.77	11.19	3.01
chr3_B	278936302	278937302	1001	*	4.158	5.158	0	6.59003	8.09087e-09	1.48997e-07	35.65	24.52	46.94	0	0	0
chr2_B	330873739	330874739	1001	*	4.04611	5.04611	0	6.50388	8.10478e-09	1.49161e-07	31.6	35.15	32.37	0	0	0
chr3_B	309010314	309011314	1001	*	6.5434	7.01583	5.83632	1.17484	8.1058e-09	1.49161e-07	136.93	125.05	126.26	57.26	58.45	55.7
chr1_B	364693198	364694198	1001	*	4.07997	5.07997	0	6.53012	8.10595e-09	1.49161e-07	37.27	26.97	37.23	0	0	0
chrX	10667977	10668977	1001	*	4.78941	2.97	5.56901	-2.56106	8.11534e-09	1.49296e-07	10.53	2.45	10.52	41.75	50.99	49.68
chr5	286235455	286236455	1001	*	6.46746	5.28301	7.10901	-1.81292	8.12411e-09	1.4942e-07	34.84	22.89	59.08	139.56	133.07	141.51
chr4	15799940	15800940	1001	*	4.04555	5.04555	0	6.50344	8.13258e-09	1.49538e-07	33.22	31.06	34.8	0	0	0
chr5	169077516	169078516	1001	*	4.06867	5.06867	0	6.52125	8.14144e-09	1.49629e-07	38.89	28.61	33.18	0	0	0
chr3_A	175094534	175095534	1001	*	4.16791	0	5.13506	-5.1563	8.14164e-09	1.49629e-07	0	0	2.43	40.56	42.28	22.58
chr4	54829090	54830090	1001	*	4.06853	5.06853	0	6.52107	8.16449e-09	1.50011e-07	37.27	27.79	35.61	0	0	0
chr1_B	333874205	333875205	1001	*	4.10274	5.10274	0	6.54733	8.17627e-09	1.50189e-07	33.22	26.97	42.89	0	0	0
chr4	471422519	471423519	1001	*	4.33601	0	5.32633	-6.51242	8.18079e-09	1.50235e-07	0.81	0	0	47.71	41.04	31.61
chr3_B	317331346	317332346	1001	*	4.4681	5.39949	1.03969	4.14457	8.1855e-09	1.50283e-07	39.7	33.51	53.42	1.19	4.97	0
chr5	173880404	173881404	1001	*	4.92253	5.90268	0	5.71396	8.19126e-09	1.5035e-07	54.28	56.4	68.79	0	2.49	0
chr3_B	312569470	312570470	1001	*	3.6214	0	4.6214	-6.70961	8.19328e-09	1.5035e-07	0	0	0	27.44	29.85	16.56
chr2_B	236752652	236753652	1001	*	4.88712	5.87698	0	6.40221	8.19799e-09	1.50399e-07	59.15	62.94	54.23	0	1.24	0
chr2_A	290233538	290234538	1001	*	4.3637	5.27507	1.29478	3.79222	8.22178e-09	1.50797e-07	34.84	40.05	41.28	2.39	4.97	0
chr2_A	241857238	241858238	1001	*	4.12529	5.12529	0	6.5644	8.22618e-09	1.50832e-07	30.79	27.79	46.13	0	0	0
chr3_A	41954056	41955056	1001	*	4.14431	0.111403	5.09956	-4.75263	8.22783e-09	1.50832e-07	3.24	0	0	23.86	32.33	46.67
chr2_B	172871695	172872695	1001	*	4.4671	5.40902	0.803582	4.43278	8.2454e-09	1.511e-07	38.08	36.78	52.61	0	3.73	1.51
chr2_A	33684692	33685692	1001	*	4.0685	5.0685	0	6.52072	8.24663e-09	1.511e-07	34.84	27.79	38.04	0	0	0
chr2_B	171755211	171756211	1001	*	4.40184	5.31559	1.29478	3.82996	8.25476e-09	1.51211e-07	34.03	47.41	38.04	2.39	4.97	0
chr5	3913354	3914354	1001	*	3.82933	0	4.82933	-6.85399	8.25716e-09	1.51217e-07	0	0	0	32.21	12.44	40.65
chr2_B	88413319	88414319	1001	*	4.55485	5.51617	0.314554	4.89486	8.27057e-09	1.51424e-07	40.51	48.22	48.56	0	3.73	0
chr5	134260586	134261586	1001	*	4.04621	5.04621	0	6.50325	8.27934e-09	1.51519e-07	30.79	35.96	32.37	0	0	0
chrX	25634867	25635867	1001	*	4.51432	1.92046	5.38959	-3.38863	8.27992e-09	1.51519e-07	8.91	1.63	0.81	39.36	47.26	39.14
chr2_A	26641535	26642535	1001	*	4.28356	5.28356	0	6.68465	8.29163e-09	1.51679e-07	60.77	24.52	31.56	0	0	0
chr2_B	38947435	38948435	1001	*	4.08073	5.08073	0	6.52984	8.29282e-09	1.51679e-07	27.55	33.51	40.47	0	0	0
chr5	223565347	223566347	1001	*	5.02712	5.75838	3.47038	2.28709	8.29714e-09	1.51712e-07	63.2	46.59	52.61	10.74	7.46	15.05
chr3_B	323785569	323786569	1001	*	4.36789	0	5.34873	-5.81405	8.29876e-09	1.51712e-07	0	1.63	0	46.52	33.58	42.15
chr6	30424595	30425595	1001	*	4.86669	5.64733	3.04099	2.57083	8.30914e-09	1.51863e-07	46.18	59.67	44.51	11.93	3.73	9.03
chr4	101143606	101144606	1001	*	4.18007	5.18007	0	6.60591	8.31124e-09	1.51863e-07	28.36	28.61	51.8	0	0	0
chr1_B	365982614	365983614	1001	*	3.57329	0	4.57329	-6.66665	8.31892e-09	1.51964e-07	0	0	0	27.44	19.9	24.09
chr5	219159788	219160788	1001	*	4.09313	5.09313	0	6.5391	8.32092e-09	1.51964e-07	37.27	39.23	25.9	0	0	0
chr4	25938359	25939359	1001	*	3.63692	0	4.63692	-6.70724	8.32692e-09	1.52035e-07	0	0	0	17.89	23.63	33.12
chr2_B	44127110	44128110	1001	*	4.05608	0.43302	4.99631	-4.38182	8.35088e-09	1.52434e-07	3.24	0	0.81	36.98	21.14	37.64
chr1_A	144084755	144085755	1001	*	4.55501	5.51633	0.314554	4.89483	8.36608e-09	1.52674e-07	40.51	49.86	46.94	0	3.73	0
chr1_A	36614983	36615983	1001	*	3.74054	0	4.74054	-6.78938	8.37257e-09	1.52754e-07	0	0	0	33.4	13.68	33.12
chr4	128916751	128917751	1001	*	4.54601	5.50709	0.314554	4.88685	8.38146e-09	1.52878e-07	44.56	42.5	49.37	0	3.73	0
chr5	119357962	119358962	1001	*	6.30985	7.03553	4.78001	2.24427	8.38551e-09	1.52893e-07	93.17	96.45	203.95	22.66	23.63	36.13
chr6	37085050	37086050	1001	*	4.58699	5.39172	2.60524	2.74657	8.38653e-09	1.52893e-07	40.51	46.59	38.85	4.77	7.46	6.02
chr2_B	117661543	117662543	1001	*	4.21483	1.69678	5.08306	-3.31335	8.38889e-09	1.52898e-07	4.86	0.82	4.05	29.82	44.77	27.1
chr3_B	301598280	301599280	1001	*	4.15258	0.70903	5.0847	-4.22501	8.40395e-09	1.53134e-07	0	4.9	0	28.63	38.55	34.62
chr4	442454731	442455731	1001	*	5.05028	5.87728	2.90473	2.93627	8.41384e-09	1.53276e-07	48.61	67.84	59.89	11.93	0	10.54
chrX	41884465	41885465	1001	*	6.11044	5.22265	6.65597	-1.42761	8.41864e-09	1.53325e-07	39.7	29.42	42.89	112.13	89.54	100.86
chr1_A	27502374	27503374	1001	*	4.3314	0	5.3216	-6.49786	8.44607e-09	1.53786e-07	0	0.82	0	36.98	34.82	48.17
chr2_A	120300248	120301248	1001	*	5.69681	6.38178	4.34693	2.01721	8.46794e-09	1.54146e-07	60.77	84.19	105.21	25.05	14.92	21.08
chr5	14848744	14849744	1001	*	3.60755	0	4.60755	-6.68998	8.50471e-09	1.54776e-07	0	0	0	28.63	17.41	27.1
chr5	194807316	194808316	1001	*	4.30368	0	5.29379	-6.47882	8.53494e-09	1.55288e-07	0.81	0	0	36.98	38.55	42.15
chr1_A	47755645	47756645	1001	*	4.39441	5.30576	1.32585	3.81786	8.54616e-09	1.55445e-07	39.7	46.59	32.37	4.77	1.24	1.51
chr2_B	101924152	101925152	1001	*	6.88204	6.05058	7.40615	-1.3499	8.54787e-09	1.55445e-07	61.58	50.68	86.6	182.5	151.72	174.63
chr4	448865775	448866775	1001	*	4.5802	5.5422	0.314554	4.91711	8.55355e-09	1.5551e-07	40.51	55.58	43.7	0	3.73	0
chr2_B	26269704	26270704	1001	*	3.60006	0	4.60006	-6.68577	8.61238e-09	1.5654e-07	0	0	0	19.09	31.09	22.58
chr4	471285367	471286367	1001	*	3.60452	0	4.60452	-6.68238	8.61759e-09	1.56596e-07	0	0	0	21.47	19.9	31.61
chr1_A	79500062	79501062	1001	*	4.52005	5.4815	0.274731	4.86594	8.62652e-09	1.56719e-07	42.13	45.77	46.13	2.39	1.24	0
chr2_A	206949423	206950423	1001	*	6.17972	6.72645	5.2887	1.43327	8.64169e-09	1.56921e-07	89.12	115.25	113.31	40.56	36.07	40.65
chr1_B	373273362	373274362	1001	*	4.04584	5.04584	0	6.50163	8.64199e-09	1.56921e-07	29.17	33.51	36.42	0	0	0
chr2_B	201342259	201343259	1001	*	3.5457	0	4.5457	-6.64475	8.64985e-09	1.57025e-07	0	0	0	23.86	23.63	22.58
chr1_B	342841355	342842355	1001	*	4.3856	5.32468	0.789521	4.35823	8.6961e-09	1.57825e-07	42.94	40.87	36.42	1.19	2.49	1.51
chr3_A	48791798	48792798	1001	*	4.09452	0.111403	5.04817	-4.71327	8.70911e-09	1.58022e-07	3.24	0	0	23.86	42.28	33.12
chr4	19816262	19817262	1001	*	3.56488	0	4.56488	-6.65455	8.72221e-09	1.5822e-07	0	0	0	20.28	23.63	27.1
chr5	80920955	80921955	1001	*	4.17094	5.17094	0	6.59705	8.73632e-09	1.58436e-07	46.18	39.23	22.66	0	0	0
chr4	320704877	320705877	1001	*	4.03391	5.03391	0	6.49209	8.74283e-09	1.58515e-07	30.79	32.69	34.8	0	0	0
chr4	319102824	319103824	1001	*	4.57024	5.53356	0.2544	4.91281	8.74649e-09	1.58542e-07	38.89	53.13	46.94	3.58	0	0
chr1_B	19557319	19558319	1001	*	4.13872	5.13872	0	6.57221	8.7723e-09	1.5897e-07	24.31	45.77	35.61	0	0	0
chr2_A	145215897	145216897	1001	*	4.75556	5.60747	2.39795	3.07699	8.77504e-09	1.5898e-07	35.65	55.58	55.03	8.35	7.46	0
chr2_B	278509376	278510376	1001	*	4.07028	5.07028	0	6.51969	8.79744e-09	1.59346e-07	31.6	40.87	28.33	0	0	0
chr5	276798487	276799487	1001	*	3.70528	0	4.70528	-6.75912	8.80112e-09	1.59373e-07	0	0	0	14.31	32.33	31.61
chr4	24627368	24628368	1001	*	3.76194	0	4.76194	-6.79688	8.80583e-09	1.59419e-07	0	0	0	19.09	18.65	43.66
chr6	70175157	70176157	1001	*	3.59195	0	4.59195	-6.6748	8.83409e-09	1.59891e-07	0	0	0	17.89	27.36	27.1
chr4	380094960	380095960	1001	*	4.33442	0	5.32474	-6.49815	8.862e-09	1.60356e-07	0	0	0.81	36.98	33.58	49.68
chr1_B	200119186	200120186	1001	*	4.51804	5.47269	0.504009	4.84768	8.9149e-09	1.61273e-07	42.94	44.95	45.32	0	1.24	3.01
chr1_A	84034908	84035908	1001	*	4.0455	5.0455	0	6.50037	8.92872e-09	1.61483e-07	29.98	31.06	38.04	0	0	0
chr2_A	253814098	253815098	1001	*	5.21997	3.66709	5.95043	-2.25686	8.95988e-09	1.62006e-07	12.96	5.72	19.42	54.87	65.91	64.73
chr1_B	333691447	333692447	1001	*	4.18201	5.18201	0	6.6045	8.98722e-09	1.6246e-07	45.37	41.68	21.85	0	0	0
chr2_A	52749663	52750663	1001	*	5.26397	5.99103	3.72753	2.25751	8.99163e-09	1.62475e-07	65.63	55.58	69.6	16.7	4.97	18.06
chr3_A	215827423	215828423	1001	*	3.57019	0	4.57019	-6.65634	8.99249e-09	1.62475e-07	0	0	0	20.28	22.39	28.6
chr3_B	187537410	187538410	1001	*	4.04539	5.04539	0	6.50003	9.00294e-09	1.62623e-07	38.08	29.42	31.56	0	0	0
chr6	201899812	201900812	1001	*	4.09185	5.09185	0	6.53563	9.02328e-09	1.62905e-07	27.55	31.06	43.7	0	0	0
chr1_B	204431579	204432579	1001	*	3.98562	0.922388	4.89663	-3.8567	9.02333e-09	1.62905e-07	4.05	1.63	0	33.4	27.36	28.6
chr1_A	74621845	74622845	1001	*	4.4893	5.33417	2.19519	3.03245	9.02527e-09	1.62905e-07	43.75	39.23	38.04	4.77	7.46	1.51
chr2_B	277528155	277529155	1001	*	5.07726	3.53993	5.80451	-2.2438	9.03251e-09	1.62995e-07	18.63	7.36	8.9	62.03	55.96	49.68
chr2_A	29620208	29621208	1001	*	4.33122	0	5.32151	-6.49585	9.05291e-09	1.63323e-07	0.81	0	0	31.01	42.28	46.67
chr2_B	132529727	132530727	1001	*	4.05733	5.05733	0	6.50897	9.06016e-09	1.63339e-07	28.36	31.88	39.66	0	0	0
chr1_B	328665114	328666114	1001	*	4.04648	5.04648	0	6.50048	9.06052e-09	1.63339e-07	33.22	37.6	28.33	0	0	0
chr3_B	26370187	26371187	1001	*	4.04648	5.04648	0	6.50048	9.06052e-09	1.63339e-07	33.22	37.6	28.33	0	0	0
chr6	183874444	183875444	1001	*	4.12485	5.12485	0	6.56078	9.08445e-09	1.63729e-07	38.08	23.7	42.89	0	0	0
chrX	57109905	57110905	1001	*	5.87421	4.39856	6.58828	-2.17095	9.0972e-09	1.63919e-07	15.39	13.08	34.8	118.09	90.78	79.79
chr4	49324115	49325115	1001	*	4.03628	0.433331	4.97566	-4.36284	9.10399e-09	1.64e-07	4.05	0	0	27.44	32.33	34.62
chr3_B	210199707	210200707	1001	*	4.03401	5.03401	0	6.49072	9.13262e-09	1.64475e-07	29.17	33.51	35.61	0	0	0
chr3_B	47541076	47542076	1001	*	4.10418	5.10418	0	6.54451	9.13988e-09	1.64565e-07	24.31	38.42	40.47	0	0	0
chr3_B	173838560	173839560	1001	*	4.77259	5.55059	2.96282	2.55212	9.14243e-09	1.64571e-07	38.89	56.4	45.32	7.16	8.71	7.53
chr5	16686975	16687975	1001	*	4.61991	1.57202	5.52993	-3.83092	9.14779e-09	1.64626e-07	0.81	1.63	6.47	25.05	39.8	73.77
chr1_A	163280701	163281701	1001	*	4.02191	5.02191	0	6.48129	9.17269e-09	1.65034e-07	33.22	31.88	32.37	0	0	0
chr1_A	175440172	175441172	1001	*	3.70461	0	4.70461	-6.75287	9.17897e-09	1.65106e-07	0	0	0	16.7	22.39	39.14
chr2_B	331413638	331414638	1001	*	4.36562	5.25503	1.60524	3.55919	9.20001e-09	1.65443e-07	42.13	40.87	31.56	2.39	3.73	3.01
chr4	6775122	6776122	1001	*	3.56591	0	4.56591	-6.65324	9.22393e-09	1.65816e-07	0	0	0	19.09	24.87	27.1
chr1_B	365747336	365748336	1001	*	3.76374	0	4.76374	-6.79641	9.22532e-09	1.65816e-07	0	0	0	16.7	21.14	43.66
chr3_B	266324960	266325960	1001	*	6.52995	5.50607	7.12279	-1.61135	9.23078e-09	1.65874e-07	44.56	32.69	59.08	175.35	126.85	115.92
chr5	77906066	77907066	1001	*	4.51733	5.38222	2.03374	3.21169	9.23562e-09	1.6592e-07	39.7	44.95	40.47	3.58	8.71	0
chr1_B	366859022	366860022	1001	*	4.45767	1.69838	5.347	-3.54918	9.24633e-09	1.66071e-07	0	2.45	7.28	34.59	34.82	52.69
chr5	198184593	198185593	1001	*	3.53925	0	4.53925	-6.63899	9.25827e-09	1.66244e-07	0	0	0	25.05	23.63	21.08
chr5	291408329	291409329	1001	*	4.41979	1.69954	5.30595	-3.51205	9.26206e-09	1.66271e-07	7.29	2.45	0	38.17	32.33	48.17
chr1_A	369607296	369608296	1001	*	4.04659	5.04659	0	6.49979	9.26988e-09	1.66371e-07	32.41	38.42	28.33	0	0	0
chr5	36808196	36809196	1001	*	5.2827	4.11514	5.91946	-1.79389	9.29142e-09	1.66716e-07	12.96	17.98	21.04	64.41	58.45	58.71
chr3_B	191037107	191038107	1001	*	4.05762	5.05762	0	6.50829	9.29843e-09	1.66801e-07	39.7	32.69	27.52	0	0	0
chr1_B	318840472	318841472	1001	*	4.05701	5.05701	0	6.50789	9.30724e-09	1.66918e-07	29.98	29.42	40.47	0	0	0
chr4	475097289	475098289	1001	*	4.03453	5.03453	0	6.49038	9.31739e-09	1.67042e-07	32.41	36.78	29.14	0	0	0
chr2_B	180402826	180403826	1001	*	4.04549	5.04549	0	6.49896	9.31877e-09	1.67042e-07	29.17	31.06	38.85	0	0	0
chr3_A	28380766	28381766	1001	*	4.06834	5.06834	0	6.51659	9.32171e-09	1.67054e-07	39.7	26.16	34.8	0	0	0
chr4	71488867	71489867	1001	*	4.09057	0	5.05589	-5.08033	9.34374e-09	1.67407e-07	0	0	2.43	40.56	26.12	33.12
chr2_B	45936491	45937491	1001	*	4.26687	5.26687	0	6.66743	9.35586e-09	1.67583e-07	40.51	54.76	20.23	0	0	0
chr4	135963	136963	1001	*	3.56058	0	4.56058	-6.64989	9.36626e-09	1.67728e-07	0	0	0	19.09	26.12	25.59
chr1_A	373495633	373496633	1001	*	4.14959	5.14959	0	6.57832	9.36861e-09	1.67729e-07	22.69	44.95	38.85	0	0	0
chr1_B	334407081	334408081	1001	*	5.4512	6.27407	3.33766	2.83448	9.37286e-09	1.67764e-07	75.35	62.94	93.88	17.89	12.44	0
chr1_A	68503478	68504478	1001	*	4.02168	5.02168	0	6.48037	9.39665e-09	1.68148e-07	34.03	30.24	33.18	0	0	0
chr1_B	9407810	9408810	1001	*	6.77284	6.12666	7.21754	-1.08788	9.39952e-09	1.68158e-07	59.96	76.01	73.65	146.72	149.24	150.54
chr4	116206399	116207399	1001	*	4.11371	5.11371	0	6.55094	9.448e-09	1.68984e-07	34.84	24.52	44.51	0	0	0
chr6	225297847	225298847	1001	*	4.69865	1.92026	5.58949	-3.56953	9.45311e-09	1.69034e-07	0	2.45	8.9	36.98	47.26	60.22
chr2_A	231053520	231054520	1001	*	4.38191	5.32459	0.699828	4.36302	9.46193e-09	1.6915e-07	36.46	40.87	42.89	2.39	2.49	0
chr1_B	376637649	376638649	1001	*	3.93998	0.695329	4.8618	-4.02594	9.52006e-09	1.70147e-07	1.62	0	3.24	25.05	33.58	28.6
chr2_B	110379084	110380084	1001	*	4.02233	5.02233	0	6.4803	9.5281e-09	1.70195e-07	29.98	35.15	32.37	0	0	0
chr5	229449521	229450521	1001	*	4.02233	5.02233	0	6.4803	9.5281e-09	1.70195e-07	29.98	35.15	32.37	0	0	0
chr2_B	168042559	168043559	1001	*	4.06825	5.06825	0	6.5158	9.52976e-09	1.70195e-07	34.03	26.16	40.47	0	0	0
chr6	78696721	78697721	1001	*	5.95917	6.5459	4.95384	1.56562	9.59953e-09	1.71399e-07	85.88	101.35	93.07	34.59	37.31	21.08
chr3_A	64937809	64938809	1001	*	4.49111	5.40012	1.45893	3.88597	9.61364e-09	1.71609e-07	31.6	40.05	55.03	0	3.73	4.52
chr2_B	303910785	303911785	1001	*	4.51062	5.3339	2.39392	2.90157	9.62894e-09	1.7184e-07	37.27	37.6	46.13	4.77	4.97	6.02
chr3_B	180985239	180986239	1001	*	4.8859	5.87616	0	6.39662	9.65528e-09	1.72268e-07	70.49	51.49	54.23	1.19	0	0
chr4	278689700	278690700	1001	*	4.55398	5.51527	0.314554	4.89231	9.65768e-09	1.72268e-07	51.04	38.42	47.75	0	3.73	0
chr1_A	72525883	72526883	1001	*	4.41749	5.36278	0.669438	4.40002	9.66351e-09	1.72295e-07	39.7	39.23	44.51	4.77	0	0
chr1_B	377118893	377119893	1001	*	4.37986	0	5.36102	-5.81475	9.66392e-09	1.72295e-07	1.62	0	0	35.79	34.82	52.69
chr3_A	77575309	77576309	1001	*	6.32221	6.83603	5.51673	1.31972	9.70937e-09	1.73063e-07	113.43	110.34	118.97	50.1	36.07	51.18
chr5	91078761	91079761	1001	*	4.06821	5.06821	0	6.51514	9.71408e-09	1.73104e-07	38.89	25.34	36.42	0	0	0
chr1_A	225435952	225436952	1001	*	4.78988	5.59923	2.77579	2.83136	9.72206e-09	1.73204e-07	36.46	53.13	55.84	4.77	3.73	12.04
chr1_B	360035132	360036132	1001	*	4.03326	5.03326	0	6.48821	9.72793e-09	1.73264e-07	34.03	27.79	36.42	0	0	0
chr1_A	354367700	354368700	1001	*	5.97809	6.55005	5.01644	1.53406	9.73018e-09	1.73264e-07	82.64	101.35	97.12	34.59	24.87	37.64
chr5	198340522	198341522	1001	*	3.91651	0.120912	4.8636	-4.54878	9.7359e-09	1.73289e-07	0.81	2.45	0	28.63	28.6	30.11
chr4	54933736	54934736	1001	*	4.05662	5.05662	0	6.50616	9.73635e-09	1.73289e-07	34.84	26.16	38.85	0	0	0
chr3_B	182142193	182143193	1001	*	3.6494	0	4.6494	-6.72322	9.76117e-09	1.73688e-07	0	0	0	22.66	36.07	16.56
chr5	287930200	287931200	1001	*	3.64295	0	4.64295	-6.70532	9.77723e-09	1.73914e-07	0	0	0	16.7	23.63	34.62
chrX	40401457	40402457	1001	*	4.89756	3.5406	5.58426	-2.02242	9.77862e-09	1.73914e-07	11.34	9.81	13.76	47.71	43.53	52.69
chr2_A	41386012	41387012	1001	*	4.05428	0	5.0187	-5.04269	9.78923e-09	1.7406e-07	0	0	2.43	31.01	28.6	37.64
chr2_B	279602399	279603399	1001	*	4.0361	0.113416	4.98773	-4.65407	9.81273e-09	1.74435e-07	0	0.82	2.43	33.4	21.14	40.65
chr2_A	229415546	229416546	1001	*	4.93029	5.91054	0	5.71646	9.83627e-09	1.74811e-07	50.23	74.38	55.84	0	2.49	0
chr4	302670296	302671296	1001	*	4.02184	5.02184	0	6.47885	9.87068e-09	1.75379e-07	36.46	31.06	29.95	0	0	0
chr3_A	85864917	85865917	1001	*	4.21498	5.21498	0	6.62617	9.88396e-09	1.75537e-07	38.89	51.49	21.04	0	0	0
chr3_A	29015347	29016347	1001	*	4.19374	5.19374	0	6.61003	9.88435e-09	1.75537e-07	22.69	52.31	34.8	0	0	0
chr4	297208451	297209451	1001	*	4.05763	5.05763	0	6.50621	9.90624e-09	1.75882e-07	40.51	32.69	26.71	0	0	0
chr1_A	56193753	56194753	1001	*	6.2489	5.4004	6.7796	-1.37297	9.93783e-09	1.764e-07	32.41	42.5	51.8	109.74	106.95	112.91
chr4	345749195	345750195	1001	*	6.1425	6.66985	5.30268	1.36243	9.9412e-09	1.76417e-07	94.79	106.26	104.4	42.94	34.82	40.65
chr1_B	304617813	304618813	1001	*	5.15336	5.85719	3.72355	2.12943	9.94818e-09	1.76498e-07	60.77	65.39	47.75	13.12	9.95	16.56
chrX	56917848	56918848	1001	*	6.90379	7.34155	6.27227	1.06801	9.97876e-09	1.76997e-07	149.08	165.11	172.39	72.76	80.84	78.28
chr2_A	233247619	233248619	1001	*	4.0347	5.0347	0	6.48823	9.98215e-09	1.77014e-07	28.36	38.42	31.56	0	0	0
chr2_A	24769238	24770238	1001	*	4.12497	5.12497	0	6.55763	9.99284e-09	1.77113e-07	31.6	25.34	47.75	0	0	0
chr3_B	67729660	67730660	1001	*	4.88586	5.87571	0	6.39525	9.99377e-09	1.77113e-07	64.01	46.59	65.56	0	1.24	0
chr2_B	274989920	274990920	1001	*	4.90611	5.8961	0	6.41094	9.99502e-09	1.77113e-07	47.8	56.4	74.46	0	1.24	0
chrX	71045268	71046268	1001	*	5.23549	3.9964	5.89209	-1.8774	1.00085e-08	1.77308e-07	16.2	11.44	20.23	58.45	53.48	66.24
chr2_A	50786037	50787037	1001	*	4.12453	0.445996	5.06707	-4.43889	1.00325e-08	1.7769e-07	0	4.09	0	23.86	36.07	40.65
chr4	345554824	345555824	1001	*	3.99791	0.111403	4.94829	-4.62893	1.00349e-08	1.7769e-07	3.24	0	0	32.21	34.82	25.59
chr2_B	293691759	293692759	1001	*	5.52565	6.18696	4.26888	1.91323	1.00637e-08	1.78156e-07	55.9	80.92	81.74	19.09	16.17	22.58
chr2_A	12529890	12530890	1001	*	4.41943	0	5.40113	-5.84535	1.00697e-08	1.78196e-07	0	0	1.62	31.01	38.55	57.21
chr3_B	15726631	15727631	1001	*	4.95826	5.94657	0	6.44978	1.00708e-08	1.78196e-07	60.77	43.32	80.93	0	0	1.51
chr1_A	17787547	17788547	1001	*	3.53382	0	4.53382	-6.63315	1.00765e-08	1.78253e-07	0	0	0	25.05	24.87	19.57
chr2_B	147547848	147548848	1001	*	4.03323	5.03323	0	6.487	1.00872e-08	1.78399e-07	32.41	27.79	38.04	0	0	0
chr6	42232686	42233686	1001	*	3.57224	0	4.57224	-6.65363	1.00954e-08	1.78501e-07	0	0	0	17.89	24.87	28.6
chr3_B	310818182	310819182	1001	*	3.6655	0	4.6655	-6.73488	1.01149e-08	1.7878e-07	0	0	0	38.17	19.9	18.06
chr4	288482914	288483914	1001	*	4.33547	5.25477	1.13517	4.00278	1.01179e-08	1.7878e-07	38.08	39.23	37.23	3.58	0	3.01
chr4	290984331	290985331	1001	*	4.13701	5.13701	0	6.56627	1.01194e-08	1.7878e-07	49.42	30.24	25.9	0	0	0
chr1_B	326182637	326183637	1001	*	4.03357	5.03357	0	6.48709	1.01216e-08	1.7878e-07	38.89	29.42	29.95	0	0	0
chr3_A	265790357	265791357	1001	*	4.71158	5.65335	1.05152	4.37197	1.01235e-08	1.7878e-07	34.84	42.5	73.65	0	6.22	0
chr2_B	89856645	89857645	1001	*	3.54256	0	4.54256	-6.63734	1.01474e-08	1.79149e-07	0	0	0	27.44	19.9	22.58
chr1_A	26517181	26518181	1001	*	3.63382	0	4.63382	-6.69885	1.01493e-08	1.79149e-07	0	0	0	15.51	27.36	31.61
chr2_B	190181557	190182557	1001	*	4.02208	5.02208	0	6.47801	1.01709e-08	1.79486e-07	36.46	32.69	28.33	0	0	0
chr1_B	377444183	377445183	1001	*	4.46253	0	5.44477	-5.88651	1.01757e-08	1.79527e-07	0	0	1.62	54.87	26.12	49.68
chr3_B	194232439	194233439	1001	*	4.00966	5.00966	0	6.46846	1.01911e-08	1.79756e-07	34.84	30.24	31.56	0	0	0
chrX	71019948	71020948	1001	*	5.57727	4.24411	6.25813	-1.99434	1.0202e-08	1.79903e-07	10.53	18.8	27.52	75.15	67.16	87.31
chr3_B	71149479	71150479	1001	*	3.52534	0	4.52534	-6.62185	1.02116e-08	1.80026e-07	0	0	0	23.86	21.14	24.09
chr3_B	66276698	66277698	1001	*	4.08171	5.08171	0	6.52353	1.02139e-08	1.80026e-07	24.31	40.87	36.42	0	0	0
chr1_B	352795914	352796914	1001	*	3.53396	0	4.53396	-6.62643	1.02179e-08	1.80053e-07	0	0	0	20.28	23.63	25.59
chr4	56433637	56434637	1001	*	4.18212	1.91991	5.02333	-3.03644	1.02343e-08	1.80298e-07	4.86	1.63	4.86	29.82	28.6	39.14
chr1_A	74493828	74494828	1001	*	4.13696	5.13696	0	6.56584	1.02371e-08	1.80304e-07	24.31	32.69	48.56	0	0	0
chr2_A	24565509	24566509	1001	*	4.04652	5.04652	0	6.49647	1.02416e-08	1.80325e-07	35.65	37.6	25.9	0	0	0
chr2_B	197925595	197926595	1001	*	4.86076	5.85043	0	6.37463	1.02432e-08	1.80325e-07	57.52	65.39	50.18	0	1.24	0
chr2_A	218115273	218116273	1001	*	3.53714	0	4.53714	-6.63414	1.02559e-08	1.80505e-07	0	0	0	27.44	21.14	21.08
chrX	43315628	43316628	1001	*	4.41163	5.33338	1.16815	4.0697	1.02692e-08	1.80695e-07	48.61	31.88	40.47	0	3.73	3.01
chr2_A	226244606	226245606	1001	*	3.53277	0	4.53277	-6.63179	1.0293e-08	1.81069e-07	0	0	0	26.24	23.63	19.57
chr6	177848524	177849524	1001	*	4.0445	0	5.00864	-5.03573	1.03e-08	1.81148e-07	2.43	0	0	34.59	27.36	34.62
chr2_B	204723923	204724923	1001	*	4.94165	5.92982	0	6.43576	1.03367e-08	1.8175e-07	42.13	75.2	65.56	0	0	1.51
chr6	163740017	163741017	1001	*	4.32939	0	5.31958	-6.49075	1.03436e-08	1.81827e-07	0	0.82	0	28.63	46.01	45.16
chr4	61087137	61088137	1001	*	4.09098	5.09098	0	6.53047	1.0352e-08	1.81932e-07	37.27	23.7	41.28	0	0	0
chrX	80887640	80888640	1001	*	3.96492	0.117749	4.91391	-4.60145	1.03568e-08	1.81973e-07	1.62	1.63	0	35.79	33.58	21.08
chr1_B	292642288	292643288	1001	*	4.45309	2.02339	5.31258	-3.22466	1.03617e-08	1.82013e-07	0	5.72	6.47	45.33	42.28	31.61
chr1_A	72375422	72376422	1001	*	4.45555	5.39998	0.729591	4.42805	1.03679e-08	1.82079e-07	50.23	36.78	39.66	0	4.97	0
chr1_B	69415413	69416413	1001	*	4.03322	5.03322	0	6.48603	1.0384e-08	1.82318e-07	31.6	27.79	38.85	0	0	0
chr3_B	311440328	311441328	1001	*	4.01178	0.433331	4.9501	-4.33983	1.04134e-08	1.8279e-07	4.05	0	0	31.01	28.6	33.12
chr6	198806476	198807476	1001	*	5.81521	4.92239	6.3626	-1.43469	1.0436e-08	1.83123e-07	27.55	30.24	33.18	77.53	89.54	79.79
chr1_A	67521400	67522400	1001	*	4.12749	5.12749	0	6.55775	1.04374e-08	1.83123e-07	22.69	44.95	37.23	0	0	0
chr5	3161849	3162849	1001	*	3.60869	0	4.60869	-6.67819	1.04463e-08	1.83235e-07	0	0	0	22.66	17.41	33.12
chr3_B	178433059	178434059	1001	*	4.38114	5.30436	1.11101	4.04894	1.04597e-08	1.83425e-07	44.56	34.33	39.66	0	4.97	1.51
chr1_B	318391700	318392700	1001	*	4.04633	1.28838	4.93554	-3.55213	1.05077e-08	1.84223e-07	3.24	4.09	0	29.82	27.36	34.62
chr4	99657454	99658454	1001	*	4.0094	5.0094	0	6.46718	1.05448e-08	1.84829e-07	33.22	28.61	34.8	0	0	0
chr3_B	293304784	293305784	1001	*	4.02847	0	4.99224	-5.02056	1.05592e-08	1.85007e-07	0	0	2.43	31.01	29.85	34.62
chr3_A	45704761	45705761	1001	*	4.07014	5.07014	0	6.51354	1.056e-08	1.85007e-07	37.27	39.23	24.28	0	0	0
chr4	349461338	349462338	1001	*	4.01041	5.01041	0	6.46771	1.0568e-08	1.85102e-07	29.17	35.96	31.56	0	0	0
chr2_B	164867903	164868903	1001	*	5.59508	6.22938	4.43605	1.79843	1.05891e-08	1.85427e-07	63.2	85	76.89	16.7	21.14	27.1
chr1_B	296638818	296639818	1001	*	4.02175	5.02175	0	6.47648	1.05929e-08	1.85449e-07	38.08	30.24	29.14	0	0	0
chr6	187492874	187493874	1001	*	4.13846	5.13846	0	6.56557	1.06122e-08	1.85742e-07	21.88	44.14	39.66	0	0	0
chr4	244719399	244720399	1001	*	3.99762	4.99762	0	6.45775	1.06426e-08	1.86228e-07	33.22	31.06	31.56	0	0	0
chr3_B	277120721	277121721	1001	*	4.10663	0	5.0723	-5.09258	1.06523e-08	1.86353e-07	2.43	0	0	42.94	24.87	33.12
chr3_B	33577866	33578866	1001	*	4.6205	5.45575	2.4085	3.01332	1.06724e-08	1.8666e-07	35.65	52.31	43.7	7.16	1.24	7.53
chr4	427203649	427204649	1001	*	4.91561	5.89648	0	5.70532	1.06768e-08	1.86692e-07	46.99	61.3	70.41	2.39	0	0
chr1_B	17845420	17846420	1001	*	4.26644	5.26644	0	6.66229	1.07166e-08	1.87343e-07	46.18	50.68	18.61	0	0	0
chr4	466336382	466337382	1001	*	4.17361	1.57013	5.04975	-3.39265	1.07712e-08	1.88253e-07	4.86	0	4.05	27.44	37.31	34.62
chr2_B	153149508	153150508	1001	*	3.99748	4.99748	0	6.45714	1.08167e-08	1.89002e-07	31.6	30.24	33.99	0	0	0
chr6	231959926	231960926	1001	*	3.57973	0	4.57973	-6.65526	1.08252e-08	1.89106e-07	0	0	0	21.47	18.65	31.61
chr1_A	68521093	68522093	1001	*	4.02129	5.02129	0	6.47538	1.0858e-08	1.89633e-07	31.6	27.79	38.04	0	0	0
chr5	75410937	75411937	1001	*	4.44546	5.3349	1.68471	3.47045	1.09443e-08	1.91051e-07	40.51	45.77	34.8	7.16	2.49	0
chr5	91798790	91799790	1001	*	4.40229	5.32352	1.16815	4.06032	1.09444e-08	1.91051e-07	42.94	31.06	46.13	0	3.73	3.01
chr2_A	154459251	154460251	1001	*	3.62468	0	4.62468	-6.70013	1.09525e-08	1.91146e-07	0	0	0	35.79	18.65	19.57
chr4	4258342	4259342	1001	*	4.38621	0	5.37678	-6.53383	1.09573e-08	1.91184e-07	0	0.82	0	50.1	24.87	49.68
chr3_B	113785809	113786809	1001	*	3.67863	0	4.67863	-6.72685	1.09699e-08	1.91347e-07	0	0	0	20.28	17.41	39.14
chr3_B	216496951	216497951	1001	*	4.01026	5.01026	0	6.46639	1.09719e-08	1.91347e-07	27.55	35.15	33.99	0	0	0
chr2_B	15538480	15539480	1001	*	4.18055	5.18055	0	6.59659	1.09803e-08	1.91448e-07	54.28	29.42	25.09	0	0	0
chr3_A	8252694	8253694	1001	*	3.54374	0	4.54374	-6.62911	1.09863e-08	1.91464e-07	0	0	0	21.47	19.9	28.6
chr6	201520132	201521132	1001	*	5.13872	3.78733	5.82407	-2.01359	1.09865e-08	1.91464e-07	15.39	13.08	12.95	40.56	64.67	64.73
chr2_B	35225415	35226415	1001	*	4.01057	5.01057	0	6.46652	1.09921e-08	1.91516e-07	31.6	36.78	28.33	0	0	0
chr1_A	118729679	118730679	1001	*	4.54714	5.48172	1.05152	4.21572	1.10596e-08	1.92646e-07	31.6	49.04	53.42	0	6.22	0
chr5	304887060	304888060	1001	*	6.17518	6.72665	5.27123	1.44952	1.10642e-08	1.92679e-07	107.76	117.7	92.26	32.21	46.01	37.64
chr6	105828943	105829943	1001	*	4.02152	5.02152	0	6.47483	1.1086e-08	1.92987e-07	38.89	28.61	29.95	0	0	0
chr4	466751989	466752989	1001	*	4.10997	0.918092	5.02879	-3.96533	1.10872e-08	1.92987e-07	3.24	0	2.43	22.66	28.6	46.67
chr2_A	315107588	315108588	1001	*	4.42479	5.3244	1.52981	3.63319	1.1103e-08	1.93217e-07	43.75	38.42	38.04	7.16	0	1.51
chr4	454405277	454406277	1001	*	3.54583	0	4.54583	-6.62988	1.11271e-08	1.9359e-07	0	0	0	19.09	22.39	28.6
chr3_B	148087746	148088746	1001	*	4.83289	5.82279	0	6.3506	1.11415e-08	1.93794e-07	58.34	60.48	50.99	1.19	0	0
chr3_B	278601812	278602812	1001	*	4.53702	5.48947	0.590156	4.85319	1.11448e-08	1.93804e-07	46.99	38.42	49.37	0	0	4.52
chr4	306185400	306186400	1001	*	4.42882	5.3546	1.11101	4.09354	1.11723e-08	1.94236e-07	38.89	50.68	33.18	0	4.97	1.51
chrX	56609260	56610260	1001	*	4.13249	0	5.09847	-5.11884	1.11906e-08	1.94497e-07	0	2.45	0	44.14	36.07	22.58
chr1_B	237499765	237500765	1001	*	4.03416	5.03416	0	6.48411	1.11929e-08	1.94497e-07	38.89	33.51	25.9	0	0	0
chr3_A	249458385	249459385	1001	*	4.46919	5.37263	1.52001	3.67877	1.11953e-08	1.94497e-07	51.04	41.68	31.56	2.39	6.22	0
chr6	107441166	107442166	1001	*	3.93617	0.117749	4.88411	-4.56002	1.12008e-08	1.94546e-07	1.62	1.63	0	23.86	28.6	36.13
chr1_A	968032	969032	1001	*	4.84063	5.59034	3.1902	2.37489	1.12061e-08	1.94592e-07	55.09	42.5	46.94	7.16	11.19	9.03
chr4	210352473	210353473	1001	*	4.12794	5.12794	0	6.55556	1.12232e-08	1.94841e-07	23.5	48.22	33.18	0	0	0
chr4	49684048	49685048	1001	*	3.55332	0	4.55332	-6.63939	1.1238e-08	1.95051e-07	0	0	0	27.44	17.41	25.59
chr2_A	262212065	262213065	1001	*	3.99729	4.99729	0	6.45562	1.12895e-08	1.959e-07	34.84	28.61	32.37	0	0	0
chr4	272438331	272439331	1001	*	4.45114	2.5106	5.24979	-2.7012	1.13791e-08	1.97407e-07	3.24	9.81	4.05	36.98	41.04	36.13
chr1_B	297060714	297061714	1001	*	4.89523	5.8707	0.00519316	5.67206	1.1388e-08	1.97506e-07	46.99	68.66	59.89	0	0	3.01
chr6	198837829	198838829	1001	*	4.55527	5.50832	0.590156	4.86811	1.13902e-08	1.97506e-07	41.32	54.76	40.47	0	0	4.52
chr1_A	373626717	373627717	1001	*	4.07055	5.07055	0	6.51124	1.13943e-08	1.97529e-07	34.03	42.5	24.28	0	0	0
chr1_A	72345869	72346869	1001	*	3.98559	4.98559	0	6.44619	1.14028e-08	1.9763e-07	30.79	32.69	31.56	0	0	0
chr6	248442870	248443870	1001	*	4.0625	0.435873	5.00288	-4.3952	1.14486e-08	1.98377e-07	3.24	0.82	0	40.56	36.07	19.57
chr1_A	274820875	274821875	1001	*	3.99724	4.99724	0	6.45508	1.14646e-08	1.98606e-07	31.6	28.61	35.61	0	0	0
chr1_A	36678223	36679223	1001	*	3.52732	0	4.52732	-6.62481	1.15173e-08	1.99471e-07	0	0	0	26.24	24.87	18.06
chr1_A	114621262	114622262	1001	*	4.36904	5.25479	1.65382	3.55163	1.15518e-08	2.00021e-07	31.6	40.05	42.89	1.19	3.73	4.52
chr1_B	34062991	34063991	1001	*	4.15767	5.15767	0	6.57747	1.15789e-08	2.00443e-07	34.84	22.07	50.18	0	0	0
chr4	30736658	30737658	1001	*	3.76749	0	4.76749	-6.79379	1.15915e-08	2.00613e-07	0	0	0	28.63	12.44	40.65
chr3_B	4986962	4987962	1001	*	4.05199	1.12091	4.95417	-3.72566	1.16269e-08	2.01179e-07	1.62	4.9	0	31.01	27.36	34.62
chr4	99067098	99068098	1001	*	4.88799	5.87786	0	6.39179	1.16315e-08	2.01209e-07	46.99	75.2	54.23	0	1.24	0
chr2_A	244785766	244786766	1001	*	3.99801	4.99801	0	6.45504	1.16395e-08	2.013e-07	27.55	34.33	33.99	0	0	0
chr3_B	259334513	259335513	1001	*	5.85643	6.47651	4.74561	1.7184	1.16781e-08	2.01888e-07	88.31	79.28	99.55	19.09	37.31	24.09
chr1_A	11026337	11027337	1001	*	4.07911	1.1126	4.98374	-3.7476	1.16791e-08	2.01888e-07	4.05	0.82	1.62	22.66	28.6	43.66
chr2_B	329947868	329948868	1001	*	4.32146	0	5.31169	-6.47879	1.17113e-08	2.02377e-07	0.81	0	0	39.36	28.6	51.18
chr5	170900762	170901762	1001	*	4.33373	2.28558	5.14783	-2.8225	1.17129e-08	2.02377e-07	2.43	5.72	6.47	36.98	42.28	27.1
chr4	448711664	448712664	1001	*	4.37576	0	5.36636	-6.52024	1.17473e-08	2.02923e-07	0	0	0.81	25.05	46.01	52.69
chr2_B	125693112	125694112	1001	*	4.4409	5.33493	1.6212	3.6288	1.17501e-08	2.02924e-07	42.94	45.77	32.37	0	6.22	3.01
chr5	294456481	294457481	1001	*	5.16205	3.99801	5.7978	-1.79109	1.17998e-08	2.03734e-07	13.77	17.16	17	57.26	58.45	51.18
chr2_B	153992065	153993065	1001	*	3.95852	0.111403	4.9075	-4.58596	1.18041e-08	2.03756e-07	3.24	0	0	29.82	28.6	31.61
chr1_A	190258036	190259036	1001	*	4.8458	5.83536	0	6.35871	1.18067e-08	2.03756e-07	61.58	46.59	63.13	0	1.24	0
chr6	163841979	163842979	1001	*	3.53607	0	4.53607	-6.6226	1.18206e-08	2.03948e-07	0	0	0	17.89	26.12	25.59
chr5	108285258	108286258	1001	*	4.55372	5.51501	0.314554	4.88953	1.18337e-08	2.04125e-07	50.23	35.96	50.99	0	3.73	0
chr6	209829053	209830053	1001	*	4.40691	5.33465	1.05152	4.08103	1.18549e-08	2.04442e-07	36.46	44.14	40.47	0	6.22	0
chr2_A	251340109	251341109	1001	*	4.19368	1.57891	5.07083	-3.40879	1.18608e-08	2.04496e-07	3.24	5.72	0	34.59	28.6	37.64
chr4	323123913	323124913	1001	*	3.57652	0	4.57652	-6.65563	1.1865e-08	2.0452e-07	0	0	0	29.82	16.17	25.59
chr4	228137238	228138238	1001	*	4.02304	5.02304	0	6.47349	1.18684e-08	2.04529e-07	29.98	40.05	27.52	0	0	0
chr2_B	153347381	153348381	1001	*	4.49972	5.36347	2.02776	3.19432	1.18777e-08	2.04642e-07	34.84	45.77	42.89	4.77	7.46	0
chr1_A	325421664	325422664	1001	*	3.56265	0	4.56265	-6.64278	1.18885e-08	2.04778e-07	0	0	0	16.7	28.6	25.59
chr1_B	209036311	209037311	1001	*	4.54387	5.49165	0.729591	4.50859	1.19385e-08	2.05591e-07	35.65	60.48	38.85	0	4.97	0
chr2_A	7147934	7148934	1001	*	3.50992	0	4.50992	-6.60831	1.19486e-08	2.05717e-07	0	0	0	22.66	26.12	19.57
chr5	283929915	283930915	1001	*	4.37208	1.69598	5.25456	-3.4645	1.1974e-08	2.0607e-07	7.29	0	2.43	35.79	33.58	45.16
chr4	4630721	4631721	1001	*	3.653	0	4.653	-6.70424	1.19748e-08	2.0607e-07	0	0	0	16.7	21.14	37.64
chr4	4535630	4536630	1001	*	4.19119	0	5.15884	-5.1582	1.19881e-08	2.0625e-07	2.43	0	0	39.36	21.14	46.67
chr6	194150539	194151539	1001	*	3.50021	0	4.50021	-6.59655	1.19979e-08	2.0637e-07	0	0	0	22.66	21.14	24.09
chr3_A	216268606	216269606	1001	*	4.38089	5.2945	1.27605	4.02241	1.20052e-08	2.06447e-07	38.89	35.15	43.7	0	1.24	6.02
chr4	292293349	292294349	1001	*	4.45704	5.45704	0	6.80073	1.20307e-08	2.06837e-07	55.09	62.12	14.57	0	0	0
chr2_B	136418970	136419970	1001	*	4.25287	0	5.24262	-6.43281	1.20529e-08	2.0717e-07	0.81	0	0	44.14	34.82	34.62
chr1_A	280396307	280397307	1001	*	5.39476	4.17962	6.04485	-1.85322	1.20599e-08	2.0724e-07	24.31	11.44	18.61	69.18	67.16	61.72
chr1_B	363125005	363126005	1001	*	4.58063	2.75744	5.36086	-2.56778	1.20657e-08	2.0726e-07	4.05	4.9	11.33	45.33	37.31	40.65
chr4	286391397	286392397	1001	*	3.99732	4.99732	0	6.45343	1.20667e-08	2.0726e-07	29.17	29.42	37.23	0	0	0
chr1_A	66736349	66737349	1001	*	4.09413	5.09413	0	6.52723	1.20765e-08	2.07378e-07	29.17	47.41	25.9	0	0	0
chr3_A	80775312	80776312	1001	*	4.01029	5.01029	0	6.46315	1.21067e-08	2.07848e-07	36.46	34.33	25.9	0	0	0
chr2_B	264905178	264906178	1001	*	4.51257	5.47272	0.314554	4.8521	1.21106e-08	2.07866e-07	38.89	45.77	48.56	0	3.73	0
chr2_B	126152330	126153330	1001	*	4.70054	5.49961	2.75729	2.74185	1.21187e-08	2.07957e-07	36.46	53.95	45.32	4.77	4.97	10.54
chr4	105253000	105254000	1001	*	3.9994	0	4.96216	-4.99455	1.21437e-08	2.08332e-07	0.81	1.63	0	35.79	26.12	31.61
chr4	104144309	104145309	1001	*	4.82104	5.80818	0	6.33667	1.21484e-08	2.08332e-07	61.58	50.68	55.84	0	0	1.51
chr1_B	295295013	295296013	1001	*	3.58865	0	4.58865	-6.67166	1.21521e-08	2.08332e-07	0	0	0	31.01	26.12	15.05
chr4	439664766	439665766	1001	*	3.58865	0	4.58865	-6.67166	1.21521e-08	2.08332e-07	0	0	0	31.01	26.12	15.05
chr1_B	93894344	93895344	1001	*	4.87038	5.84978	0	5.66194	1.21593e-08	2.08407e-07	67.25	56.4	49.37	0	2.49	0
chr2_B	67836454	67837454	1001	*	4.27766	5.27766	0	6.66597	1.21935e-08	2.08943e-07	34.84	61.3	20.23	0	0	0
chr3_A	175972504	175973504	1001	*	3.97302	4.97302	0	6.4343	1.22106e-08	2.09189e-07	31.6	31.06	31.56	0	0	0
chr2_A	234014031	234015031	1001	*	5.9188	6.49907	4.93279	1.55124	1.22472e-08	2.09766e-07	83.45	96.45	91.45	26.24	39.8	25.59
chr2_A	252282880	252283880	1001	*	4.32921	5.22375	1.50288	3.54033	1.22516e-08	2.09791e-07	37.27	38.42	36.42	4.77	3.73	0
chr4	466899336	466900336	1001	*	3.58338	0	4.58338	-6.66369	1.2267e-08	2.10005e-07	0	0	0	20.28	33.58	18.06
chr2_B	166180190	166181190	1001	*	3.97326	4.97326	0	6.43423	1.22899e-08	2.10348e-07	30.79	32.69	30.75	0	0	0
chr3_B	305968119	305969119	1001	*	4.83562	5.82289	0	6.34756	1.22961e-08	2.10404e-07	61.58	61.3	46.94	0	0	1.51
chr1_A	369625620	369626620	1001	*	4.03481	5.03481	0	6.48126	1.23339e-08	2.11002e-07	35.65	38.42	24.28	0	0	0
chr2_B	336529216	336530216	1001	*	4.20118	2.11746	5.02011	-2.85626	1.23601e-08	2.11389e-07	4.05	6.54	2.43	33.4	32.33	31.61
chr1_A	16570984	16571984	1001	*	3.98605	4.98605	0	6.4438	1.23623e-08	2.11389e-07	29.17	35.96	29.95	0	0	0
chr4	183038652	183039652	1001	*	4.09077	5.09077	0	6.52422	1.23814e-08	2.11666e-07	38.08	22.07	42.09	0	0	0
chr2_B	127991090	127992090	1001	*	3.99792	4.99792	0	6.4529	1.2394e-08	2.11831e-07	36.46	32.69	26.71	0	0	0
chr3_A	53448782	53449782	1001	*	3.98489	4.98489	0	6.44301	1.2398e-08	2.11849e-07	32.41	27.79	34.8	0	0	0
chr1_B	353815944	353816944	1001	*	4.92505	5.91518	0	6.41867	1.24342e-08	2.12419e-07	46.18	51.49	83.36	0	1.24	0
chr3_B	312504562	312505562	1001	*	3.57137	0	4.57137	-6.6457	1.24545e-08	2.12715e-07	0	0	0	25.05	16.17	30.11
chr2_A	357920	358920	1001	*	4.02156	5.02156	0	6.47091	1.24793e-08	2.13088e-07	26.74	30.24	40.47	0	0	0
chr1_A	15092875	15093875	1001	*	4.65839	5.59113	1.20203	4.29152	1.2496e-08	2.13323e-07	68.87	49.04	26.71	2.39	0	4.52
chr2_B	46014337	46015337	1001	*	4.93068	5.91094	0	5.71164	1.25037e-08	2.13387e-07	51.85	79.28	49.37	0	2.49	0
chr5	184382690	184383690	1001	*	4.03492	5.03492	0	6.48086	1.25056e-08	2.13387e-07	34.84	39.23	24.28	0	0	0
chr2_A	314333802	314334802	1001	*	4.25862	0	5.24841	-6.43474	1.25201e-08	2.13585e-07	0.81	0	0	33.4	46.01	34.62
chr4	302158302	302159302	1001	*	3.97328	4.97328	0	6.43362	1.25235e-08	2.13593e-07	32.41	32.69	29.14	0	0	0
chr1_A	24750131	24751131	1001	*	3.49913	0	4.49913	-6.59443	1.25291e-08	2.13638e-07	0	0	0	23.86	19.9	24.09
chr1_B	48751401	48752401	1001	*	3.97311	4.97311	0	6.43343	1.25566e-08	2.14057e-07	29.17	31.88	33.18	0	0	0
chr3_A	6178464	6179464	1001	*	4.06187	0	5.02645	-5.04374	1.25736e-08	2.14297e-07	2.43	0	0	31.01	26.12	40.65
chr2_B	93997222	93998222	1001	*	3.55867	0	4.55867	-6.63827	1.25784e-08	2.14328e-07	0	0	0	27.44	16.17	27.1
chr2_B	235372697	235373697	1001	*	3.97335	4.97335	0	6.4335	1.25842e-08	2.14376e-07	29.17	33.51	31.56	0	0	0
chr1_B	283726372	283727372	1001	*	4.01085	5.01085	0	6.46217	1.25957e-08	2.14522e-07	26.74	39.23	30.75	0	0	0
chr2_B	322678899	322679899	1001	*	4.18471	0.111403	5.14121	-4.78941	1.26085e-08	2.1469e-07	3.24	0	0	45.33	19.9	40.65
chr4	365698397	365699397	1001	*	4.8339	5.80829	0.00519316	5.62006	1.26193e-08	2.14824e-07	58.34	52.31	57.46	0	0	3.01
chr2_B	204631414	204632414	1001	*	3.99746	4.99746	0	6.452	1.26293e-08	2.14944e-07	38.08	29.42	28.33	0	0	0
chr4	323112715	323113715	1001	*	3.4968	0	4.4968	-6.59305	1.26342e-08	2.14977e-07	0	0	0	20.28	24.87	22.58
chr2_A	142770358	142771358	1001	*	3.55732	0	4.55732	-6.63737	1.27499e-08	2.16894e-07	0	0	0	16.7	29.85	24.09
chr4	371257553	371258553	1001	*	5.11041	5.84214	3.55135	2.30369	1.27647e-08	2.17095e-07	59.15	46.59	66.37	7.16	9.95	18.06
chr3_B	64531654	64532654	1001	*	3.98619	4.98619	0	6.44259	1.28538e-08	2.1856e-07	29.98	36.78	28.33	0	0	0
chr6	42022164	42023164	1001	*	4.6597	1.92026	5.54743	-3.53259	1.28737e-08	2.18848e-07	0	2.45	8.9	56.06	36.07	48.17
chr4	415270645	415271645	1001	*	4.00997	5.00997	0	6.46089	1.28784e-08	2.18876e-07	38.89	31.88	25.9	0	0	0
chr3_B	13259075	13260075	1001	*	5.10804	5.89829	3.22242	2.61734	1.28848e-08	2.18934e-07	54.28	83.37	41.28	9.54	12.44	6.02
chr6	201846871	201847871	1001	*	4.03315	5.03315	0	6.47872	1.28985e-08	2.19115e-07	42.13	26.16	29.95	0	0	0
chr1_B	313511895	313512895	1001	*	4.81945	5.61635	2.8906	2.69056	1.29199e-08	2.19427e-07	40.51	64.57	42.09	4.77	9.95	7.53
chr2_B	142972693	142973693	1001	*	5.06281	5.78054	3.57035	2.20302	1.2935e-08	2.19632e-07	46.18	57.21	61.51	13.12	7.46	15.05
chr2_B	248249361	248250361	1001	*	4.02309	5.02309	0	6.47058	1.2959e-08	2.19989e-07	25.93	40.87	30.75	0	0	0
chr5	115673372	115674372	1001	*	4.02308	5.02308	0	6.47054	1.29714e-08	2.20147e-07	32.41	40.05	25.09	0	0	0
chr1_A	22469718	22470718	1001	*	3.54809	0	4.54809	-6.62571	1.29885e-08	2.20387e-07	0	0	0	22.66	17.41	30.11
chr5	171226602	171227602	1001	*	3.54253	0	4.54253	-6.62283	1.29987e-08	2.20508e-07	0	0	0	16.7	26.12	27.1
chr3_A	83728462	83729462	1001	*	4.03419	5.03419	0	6.47908	1.30051e-08	2.20566e-07	40.51	33.51	24.28	0	0	0
chr1_B	199622898	199623898	1001	*	4.39257	5.33508	0.714786	4.36864	1.30262e-08	2.20807e-07	39.7	47.41	33.99	1.19	3.73	0
chr1_B	89473851	89474851	1001	*	4.07087	5.07087	0	6.50689	1.30285e-08	2.20807e-07	25.12	45.77	29.95	0	0	0
chr1_B	323865855	323866855	1001	*	4.07087	5.07087	0	6.50689	1.30285e-08	2.20807e-07	25.12	45.77	29.95	0	0	0
chr5	1506550	1507550	1001	*	3.57429	0	4.57429	-6.64601	1.304e-08	2.20952e-07	0	0	0	15.51	27.36	28.6
chr5	26281905	26282905	1001	*	4.39217	5.32527	0.928293	4.34415	1.30609e-08	2.21219e-07	36.46	46.59	37.23	1.19	0	4.52
chr4	350170687	350171687	1001	*	4.88301	5.87069	0	6.38259	1.30619e-08	2.21219e-07	68.06	66.21	41.28	0	0	1.51
chr4	345295547	345296547	1001	*	3.57957	0	4.57957	-6.6489	1.30673e-08	2.21259e-07	0	0	0	15.51	26.12	30.11
chr6	250451473	250452473	1001	*	3.49247	0	4.49247	-6.58928	1.31257e-08	2.22197e-07	0	0	0	25.05	19.9	22.58
chr2_B	76670794	76671794	1001	*	4.39044	2.5054	5.1806	-2.63725	1.31911e-08	2.23211e-07	5.67	3.27	8.09	33.4	42.28	33.12
chr1_B	368130498	368131498	1001	*	3.5677	0	4.5677	-6.65221	1.31918e-08	2.23211e-07	0	0	0	26.24	29.85	15.05
chr5	8341486	8342486	1001	*	4.19278	0.111403	5.14953	-4.80035	1.32305e-08	2.23814e-07	3.24	0	0	52.48	22.39	31.61
chr1_B	366980581	366981581	1001	*	4.30299	0	5.2931	-6.47056	1.32449e-08	2.24005e-07	0	0	0.81	53.68	32.33	31.61
chr2_B	235511195	235512195	1001	*	4.8186	5.80797	0	6.33374	1.32735e-08	2.24436e-07	53.47	49.04	65.56	0	1.24	0
chr4	453590024	453591024	1001	*	3.59936	0	4.59936	-6.66917	1.33042e-08	2.24868e-07	0	0	0	32.21	14.92	25.59
chr5	185327466	185328466	1001	*	3.98485	4.98485	0	6.44064	1.33052e-08	2.24868e-07	29.98	27.79	37.23	0	0	0
chr1_B	133375959	133376959	1001	*	4.37853	5.3048	1.05152	4.05297	1.33499e-08	2.25572e-07	40.51	38.42	39.66	0	6.22	0
chr2_B	172199581	172200581	1001	*	4.50315	5.45445	0.590156	4.82063	1.33597e-08	2.25685e-07	44.56	39.23	47.75	0	0	4.52
chr2_B	124052817	124053817	1001	*	3.96034	4.96034	0	6.42161	1.33635e-08	2.25696e-07	32.41	29.42	31.56	0	0	0
chr5	7622286	7623286	1001	*	4.01885	0.434631	4.95742	-4.33762	1.33902e-08	2.26096e-07	0	0.82	3.24	21.47	31.09	40.65
chr2_B	136313259	136314259	1001	*	4.39255	5.33445	0.729591	4.36666	1.34371e-08	2.26834e-07	42.94	41.68	36.42	0	4.97	0
chr1_B	98958302	98959302	1001	*	3.99876	4.99876	0	6.45068	1.34536e-08	2.27026e-07	29.17	39.23	27.52	0	0	0
chr6	2014911	2015911	1001	*	4.17461	0	5.14187	-5.1385	1.34547e-08	2.27026e-07	2.43	0	0	22.66	33.58	49.68
chr5	134248592	134249592	1001	*	3.99711	4.99711	0	6.44964	1.34689e-08	2.27197e-07	38.89	26.97	29.95	0	0	0
chr2_A	233218655	233219655	1001	*	4.80725	5.79426	0	6.3226	1.34721e-08	2.27197e-07	51.04	52.31	63.13	0	0	1.51
chr1_A	163084690	163085690	1001	*	3.94594	1.28381	4.82723	-3.45125	1.34742e-08	2.27197e-07	4.05	1.63	1.62	27.44	26.12	31.61
chr1_B	18452662	18453662	1001	*	4.90556	5.89555	0	6.4009	1.34886e-08	2.27382e-07	81.83	45.77	50.99	0	1.24	0
chr2_B	136727546	136728546	1001	*	4.29292	1.81673	5.15708	-3.26993	1.34914e-08	2.27382e-07	6.48	4.09	0	39.36	36.07	31.61
chr3_B	296035248	296036248	1001	*	4.76835	2.97159	5.54418	-2.53154	1.35055e-08	2.27566e-07	4.86	5.72	12.95	35.79	48.5	55.7
chr4	97276028	97277028	1001	*	4.85677	5.83599	0	5.64833	1.35185e-08	2.27681e-07	48.61	55.58	67.17	0	2.49	0
chr1_A	153797792	153798792	1001	*	4.03524	5.03524	0	6.47843	1.35186e-08	2.27681e-07	25.12	42.5	30.75	0	0	0
chr1_A	376307666	376308666	1001	*	5.53376	6.18562	4.31214	1.85676	1.36329e-08	2.29553e-07	76.97	58.03	83.36	23.86	16.17	19.57
chr4	104004554	104005554	1001	*	4.39079	5.27515	1.69229	3.41162	1.36445e-08	2.29696e-07	33.22	40.87	42.09	5.96	3.73	0
chrX	30355803	30356803	1001	*	4.16762	1.11121	5.07819	-3.83959	1.36569e-08	2.29851e-07	5.67	0	0.81	28.63	33.58	39.14
chr5	279504954	279505954	1001	*	3.98494	4.98494	0	6.43952	1.37789e-08	2.31851e-07	28.36	28.61	38.04	0	0	0
chrX	72049926	72050926	1001	*	4.21205	2.02232	5.04458	-2.96613	1.37925e-08	2.32025e-07	6.48	4.09	1.62	35.79	28.6	34.62
chr1_A	369874797	369875797	1001	*	4.10502	5.10502	0	6.53087	1.38441e-08	2.3284e-07	21.07	44.95	37.23	0	0	0
chr4	264175325	264176325	1001	*	4.29752	2.20056	5.11821	-2.86007	1.38809e-08	2.33404e-07	6.48	2.45	4.86	26.24	37.31	40.65
chr1_B	22252742	22253742	1001	*	4.04609	5.04609	0	6.48586	1.39197e-08	2.33985e-07	22.69	35.96	40.47	0	0	0
chr4	404372256	404373256	1001	*	4.08271	5.08271	0	6.5136	1.39218e-08	2.33985e-07	29.98	47.41	24.28	0	0	0
chr4	17218890	17219890	1001	*	3.99149	0	4.95404	-4.98239	1.39377e-08	2.34198e-07	0.81	1.63	0	25.05	34.82	33.12
chr2_A	311499380	311500380	1001	*	4.45899	0	5.44117	-5.88091	1.3941e-08	2.34199e-07	1.62	0	0	65.61	28.6	36.13
chr4	98443552	98444552	1001	*	3.98463	4.98463	0	6.43889	1.39612e-08	2.34484e-07	31.6	26.16	37.23	0	0	0
chr2_A	61493731	61494731	1001	*	4.42202	5.36206	0.803582	4.38558	1.39665e-08	2.34504e-07	49.42	31.88	42.09	0	3.73	1.51
chr3_B	291875917	291876917	1001	*	4.05693	5.05693	0	6.49414	1.39688e-08	2.34504e-07	25.12	29.42	45.32	0	0	0
chr3_B	67263205	67264205	1001	*	4.09277	5.09277	0	6.52128	1.39844e-08	2.34712e-07	21.07	38.42	42.89	0	0	0
chr4	339717303	339718303	1001	*	4.06987	5.06987	0	6.50376	1.40061e-08	2.35022e-07	42.13	36.78	21.85	0	0	0
chr5	7749180	7750180	1001	*	3.52397	0	4.52397	-6.61569	1.40224e-08	2.35241e-07	0	0	0	23.86	28.6	16.56
chr4	354044855	354045855	1001	*	4.52239	5.48109	0.375211	4.85491	1.40597e-08	2.35813e-07	36.46	42.5	55.03	2.39	0	1.51
chr2_B	280822582	280823582	1001	*	4.02247	5.02247	0	6.46733	1.41031e-08	2.36486e-07	38.89	35.15	23.47	0	0	0
chr3_B	152012785	152013785	1001	*	3.83486	0.697967	4.75044	-3.92104	1.41198e-08	2.3671e-07	2.43	0.82	1.62	25.05	28.6	27.1
chr5	225623404	225624404	1001	*	3.9604	4.9604	0	6.41974	1.41519e-08	2.3718e-07	28.36	30.24	34.8	0	0	0
chr3_A	206551584	206552584	1001	*	3.98624	4.98624	0	6.43941	1.41543e-08	2.3718e-07	25.93	37.6	31.56	0	0	0
chr2_A	134779113	134780113	1001	*	4.01081	5.01081	0	6.45817	1.4175e-08	2.37473e-07	24.31	39.23	33.18	0	0	0
chr1_A	52484892	52485892	1001	*	4.30921	0	5.28942	-5.75294	1.41815e-08	2.37526e-07	1.62	0	0	45.33	29.85	42.15
chrX	41967197	41968197	1001	*	5.158	3.60444	5.88861	-2.25693	1.41959e-08	2.37712e-07	12.15	5.72	18.61	50.1	65.91	61.72
chrX	2247876	2248876	1001	*	5.04101	3.47095	5.77497	-2.27113	1.42021e-08	2.37716e-07	8.91	7.36	17	46.52	48.5	69.25
chr2_A	216593752	216594752	1001	*	3.96101	4.96101	0	6.41998	1.42041e-08	2.37716e-07	27.55	34.33	31.56	0	0	0
chr1_A	217267472	217268472	1001	*	4.05886	5.05886	0	6.49479	1.42059e-08	2.37716e-07	22.69	43.32	33.99	0	0	0
chr2_B	193499263	193500263	1001	*	3.94812	4.94812	0	6.41008	1.42235e-08	2.37956e-07	29.98	31.88	30.75	0	0	0
chr4	57535294	57536294	1001	*	3.98602	4.98602	0	6.4391	1.42287e-08	2.37988e-07	34.84	35.15	25.09	0	0	0
chr4	287721461	287722461	1001	*	3.53412	0	4.53412	-6.61472	1.42394e-08	2.38111e-07	0	0	0	26.24	16.17	27.1
chr2_A	122705954	122706954	1001	*	3.96114	4.96114	0	6.41997	1.42442e-08	2.38138e-07	28.36	35.15	29.95	0	0	0
chr3_B	160172058	160173058	1001	*	4.07097	5.07097	0	6.50382	1.42687e-08	2.38492e-07	24.31	46.59	29.95	0	0	0
chr2_A	46226536	46227536	1001	*	3.71196	0	4.71196	-6.74555	1.42739e-08	2.38525e-07	0	0	0	11.93	33.58	33.12
chr2_A	177643515	177644515	1001	*	3.99687	4.99687	0	6.44751	1.42823e-08	2.3861e-07	38.89	25.34	31.56	0	0	0
chr4	5330858	5331858	1001	*	4.31674	0	5.29707	-5.75363	1.43031e-08	2.38903e-07	0	0	1.62	32.21	36.07	49.68
chr2_A	267927326	267928326	1001	*	3.94787	4.94787	0	6.40971	1.43196e-08	2.3908e-07	29.98	30.24	32.37	0	0	0
chr3_B	66393678	66394678	1001	*	4.45788	5.37308	1.32712	4.08141	1.43203e-08	2.3908e-07	42.13	46.59	35.61	0	0	7.53
chr3_A	243125385	243126385	1001	*	4.37234	5.27453	1.44105	3.77264	1.43315e-08	2.3914e-07	31.6	35.96	48.56	2.39	1.24	4.52
chr5	99791323	99792323	1001	*	4.13945	5.13945	0	6.55572	1.43325e-08	2.3914e-07	21.88	51.49	32.37	0	0	0
chr2_B	165992193	165993193	1001	*	4.24154	0	5.23121	-6.42089	1.43337e-08	2.3914e-07	0.81	0	0	40.56	43.53	28.6
chr2_A	2290672	2291672	1001	*	3.49138	0	4.49138	-6.5854	1.43728e-08	2.39697e-07	0	0	0	26.24	18.65	22.58
chr1_B	321592432	321593432	1001	*	3.94776	4.94776	0	6.40952	1.43737e-08	2.39697e-07	30.79	29.42	32.37	0	0	0
chr4	441005994	441006994	1001	*	4.8419	5.82923	0	6.34756	1.4381e-08	2.39723e-07	71.3	53.95	45.32	0	0	1.51
chr6	91391791	91392791	1001	*	4.03473	5.03473	0	6.476	1.43818e-08	2.39723e-07	22.69	39.23	36.42	0	0	0
chr6	204819557	204820557	1001	*	3.51022	0	4.51022	-6.59539	1.44083e-08	2.40108e-07	0	0	0	23.86	17.41	27.1
chr6	173520208	173521208	1001	*	3.94804	4.94804	0	6.40959	1.44137e-08	2.40143e-07	32.41	31.06	29.14	0	0	0
chr1_A	46698621	46699621	1001	*	5.08878	5.84851	3.38423	2.43695	1.44214e-08	2.40177e-07	74.54	40.05	58.27	8.35	12.44	10.54
chr5	194669541	194670541	1001	*	3.59504	0	4.59504	-6.66834	1.44235e-08	2.40177e-07	0	0	0	35.79	18.65	18.06
chr4	371487600	371488600	1001	*	4.01837	1.12053	4.91818	-3.6954	1.44256e-08	2.40177e-07	0	4.9	1.62	31.01	31.09	28.6
chr4	104328550	104329550	1001	*	4.79049	5.78009	0	6.30937	1.44628e-08	2.40741e-07	51.04	51.49	62.32	1.19	0	0
chr6	177785272	177786272	1001	*	3.9921	0.432709	4.92957	-4.31867	1.44906e-08	2.41149e-07	2.43	0	1.62	20.28	41.04	30.11
chr1_A	16329401	16330401	1001	*	3.96098	4.96098	0	6.41913	1.45604e-08	2.42255e-07	33.22	33.51	26.71	0	0	0
chr4	293018297	293019297	1001	*	4.43779	5.36405	1.11101	4.09984	1.45894e-08	2.42638e-07	43.75	49.86	29.95	0	4.97	1.51
chr1_B	113828185	113829185	1001	*	3.94793	4.94793	0	6.40912	1.45901e-08	2.42638e-07	33.22	30.24	29.14	0	0	0
chr1_A	30976833	30977833	1001	*	4.48981	5.31476	2.36028	2.88784	1.46044e-08	2.4282e-07	44.56	39.23	35.61	7.16	3.73	4.52
chr1_B	281800789	281801789	1001	*	4.84422	5.82325	0	5.63597	1.46286e-08	2.43167e-07	55.9	66.21	47.75	0	2.49	0
chrX	80107989	80108989	1001	*	3.98985	0.701938	4.91403	-4.07594	1.46429e-08	2.43349e-07	0	2.45	2.43	41.75	26.12	22.58
chr4	38035431	38036431	1001	*	3.97397	4.97397	0	6.42882	1.46513e-08	2.43434e-07	29.17	37.6	27.52	0	0	0
chr2_B	262747065	262748065	1001	*	3.564	0	4.564	-6.6357	1.46712e-08	2.43708e-07	0	0	0	27.44	14.92	28.6
chr2_A	35135524	35136524	1001	*	4.09069	5.09069	0	6.51824	1.46817e-08	2.43827e-07	33.22	22.07	46.94	0	0	0
chr3_B	320075314	320076314	1001	*	3.47007	0	4.47007	-6.56704	1.47095e-08	2.44177e-07	0	0	0	20.28	23.63	22.58
chr5	304240028	304241028	1001	*	3.47007	0	4.47007	-6.56704	1.47095e-08	2.44177e-07	0	0	0	20.28	23.63	22.58
chr2_A	19969298	19970298	1001	*	3.48015	0	4.48015	-6.57861	1.47477e-08	2.44755e-07	0	0	0	26.24	21.14	19.57
chr4	211106777	211107777	1001	*	3.99705	4.99705	0	6.44652	1.47537e-08	2.44799e-07	27.55	27.79	40.47	0	0	0
chr6	181275802	181276802	1001	*	3.61071	0	4.61071	-6.67177	1.47657e-08	2.44938e-07	0	0	0	31.01	13.68	28.6
chr6	29194741	29195741	1001	*	3.7627	0	4.7627	-6.77884	1.47688e-08	2.44938e-07	0	0	0	11.93	27.36	42.15
chr4	272004425	272005425	1001	*	3.98816	0	4.95089	-4.98028	1.47949e-08	2.45315e-07	0	0	2.43	29.82	29.85	33.12
chr1_B	289772628	289773628	1001	*	5.35041	6.12211	3.57796	2.49646	1.48462e-08	2.4611e-07	57.52	91.54	59.89	7.16	21.14	7.53
chr3_B	4159964	4160964	1001	*	3.97393	4.97393	0	6.42829	1.48712e-08	2.46468e-07	26.74	37.6	29.95	0	0	0
chr5	62885108	62886108	1001	*	4.4595	5.41871	0.29478	4.80331	1.49016e-08	2.46915e-07	46.99	40.87	40.47	1.19	2.49	0
chr4	33082629	33083629	1001	*	4.27219	2.11231	5.101	-2.92638	1.49185e-08	2.47139e-07	5.67	1.63	5.67	32.21	28.6	42.15
chr4	333476764	333477764	1001	*	3.46216	0	4.46216	-6.56234	1.4936e-08	2.47367e-07	0	0	0	22.66	22.39	21.08
chr5	184716838	184717838	1001	*	4.02064	5.02064	0	6.46422	1.49391e-08	2.47367e-07	35.65	22.89	38.85	0	0	0
chr1_A	144245099	144246099	1001	*	4.89288	5.65373	3.18215	2.43781	1.49562e-08	2.47594e-07	64.01	43.32	43.7	10.74	7.46	9.03
chr4	454456107	454457107	1001	*	3.47683	0	4.47683	-6.56998	1.49712e-08	2.4773e-07	0	0	0	19.09	23.63	24.09
chrX	24610947	24611947	1001	*	3.47683	0	4.47683	-6.56998	1.49712e-08	2.4773e-07	0	0	0	19.09	23.63	24.09
chr4	454412282	454413282	1001	*	3.74352	0	4.74352	-6.76285	1.50077e-08	2.48277e-07	0	0	0	20.28	14.92	45.16
chr2_A	290487096	290488096	1001	*	3.97223	4.97223	0	6.42695	1.5013e-08	2.48309e-07	35.65	25.34	33.18	0	0	0
chr3_A	10549474	10550474	1001	*	3.49896	0	4.49896	-6.58806	1.50308e-08	2.48547e-07	0	0	0	17.89	27.36	22.58
chr1_B	358650693	358651693	1001	*	4.59918	2.50707	5.41923	-2.85624	1.50386e-08	2.48618e-07	1.62	5.72	9.71	33.4	42.28	52.69
chr5	114413393	114414393	1001	*	4.80195	5.78035	0	5.59996	1.50948e-08	2.49491e-07	55.9	53.95	55.03	0	2.49	0
chr3_B	38874453	38875453	1001	*	4.02259	5.02259	0	6.46491	1.51711e-08	2.50695e-07	38.89	35.96	22.66	0	0	0
chr1_B	109433498	109434498	1001	*	3.96026	4.96026	0	6.41728	1.5193e-08	2.51001e-07	27.55	29.42	36.42	0	0	0
chr3_B	322614509	322615509	1001	*	3.97979	0	4.94193	-4.97351	1.52367e-08	2.51665e-07	0	2.45	0	31.01	31.09	30.11
chr2_A	196476035	196477035	1001	*	3.93533	4.93533	0	6.3979	1.52714e-08	2.52181e-07	29.98	31.06	30.75	0	0	0
chr6	11516404	11517404	1001	*	3.48701	0	4.48701	-6.57461	1.5277e-08	2.5219e-07	0	0	0	20.28	19.9	27.1
chr4	114967355	114968355	1001	*	3.97252	4.97252	0	6.42653	1.52789e-08	2.5219e-07	38.08	26.97	29.14	0	0	0
chr2_B	152165443	152166443	1001	*	4.58322	5.43596	2.21787	3.22554	1.52915e-08	2.5233e-07	51.85	32.69	45.32	1.19	3.73	9.03
chr1_A	46995601	46996601	1001	*	3.97172	0.117362	4.92096	-4.59064	1.52943e-08	2.5233e-07	0.81	1.63	0.81	34.59	18.65	37.64
chr6	252033347	252034347	1001	*	3.49899	0	4.49899	-6.59318	1.52996e-08	2.52359e-07	0	0	0	28.63	21.14	18.06
chr1_B	40623557	40624557	1001	*	4.81876	5.80856	0	6.32954	1.53159e-08	2.52572e-07	43.75	57.21	67.17	1.19	0	0
chr1_A	168323725	168324725	1001	*	5.26613	6.09204	3.1291	2.95671	1.53448e-08	2.52991e-07	58.34	64.57	81.74	0	11.19	15.05
chr2_B	57168219	57169219	1001	*	3.4881	0	4.4881	-6.57501	1.5375e-08	2.53431e-07	0	0	0	19.09	21.14	27.1
chr2_A	270182547	270183547	1001	*	4.06092	0.433331	5.00134	-4.38744	1.54022e-08	2.53823e-07	4.05	0	0	32.21	39.8	24.09
chr4	6607670	6608670	1001	*	4.07237	1.11082	4.97666	-3.74153	1.54134e-08	2.53949e-07	4.05	0	2.43	27.44	24.87	42.15
chrX	82298887	82299887	1001	*	3.47919	0	4.47919	-6.57001	1.54395e-08	2.54322e-07	0	0	0	22.66	18.65	25.59
chr2_B	224738328	224739328	1001	*	4.82106	5.79522	0.00519316	5.60401	1.54501e-08	2.54439e-07	49.42	63.75	53.42	0	0	3.01
chr4	399899420	399900420	1001	*	3.97409	4.97409	0	6.42704	1.54818e-08	2.54903e-07	29.17	38.42	26.71	0	0	0
chr5	230068979	230069979	1001	*	3.99762	4.99762	0	6.44512	1.55318e-08	2.55668e-07	40.51	30.24	25.09	0	0	0
chr2_A	38437536	38438536	1001	*	3.5834	0	4.5834	-6.65906	1.55428e-08	2.55792e-07	0	0	0	31.01	27.36	13.55
chr3_A	51373285	51374285	1001	*	4.6533	3.11474	5.3808	-2.23547	1.55556e-08	2.55945e-07	7.29	8.17	10.52	35.79	41.04	48.17
chr4	441126813	441127813	1001	*	4.85278	5.84282	0	6.35549	1.55706e-08	2.56133e-07	75.35	53.13	43.7	1.19	0	0
chr2_B	45595245	45596245	1001	*	3.64942	0	4.64942	-6.70861	1.56025e-08	2.56543e-07	0	0	0	33.4	29.85	12.04
chr1_A	26569652	26570652	1001	*	4.08302	0.69481	5.01243	-4.15662	1.56026e-08	2.56543e-07	0	0	4.86	28.63	33.58	34.62
chr1_B	11558535	11559535	1001	*	4.70992	5.51649	2.71536	2.69897	1.56079e-08	2.56572e-07	46.99	50.68	39.66	10.74	7.46	1.51
chr2_A	45963684	45964684	1001	*	4.40118	0	5.37328	-5.33106	1.56123e-08	2.56587e-07	0	0	2.43	20.28	34.82	69.25
chr1_B	99592739	99593739	1001	*	6.43058	5.67056	6.92577	-1.25409	1.56567e-08	2.57258e-07	50.23	60.48	42.09	125.25	128.09	111.4
chr4	473633459	473634459	1001	*	4.20237	0	5.19174	-6.38091	1.57087e-08	2.58053e-07	0.81	0	0	38.17	32.33	39.14
chr2_A	224796939	224797939	1001	*	3.58584	0	4.58584	-6.64603	1.57121e-08	2.58053e-07	0	0	0	14.31	26.12	31.61
chr4	450364275	450365275	1001	*	3.95796	1.11043	4.85409	-3.63842	1.57334e-08	2.58344e-07	2.43	0	4.05	29.82	29.85	27.1
chr1_B	314743180	314744180	1001	*	4.05875	5.05875	0	6.49105	1.57932e-08	2.59267e-07	38.08	40.87	21.04	0	0	0
chr3_B	262207619	262208619	1001	*	4.65737	5.54051	1.97349	3.60236	1.58293e-08	2.59801e-07	51.85	37.6	50.18	0	1.24	10.54
chr5	285399473	285400473	1001	*	5.53033	4.02151	6.25157	-2.20276	1.58335e-08	2.59811e-07	8.1	15.53	25.09	59.64	77.1	91.83
chr2_A	110302249	110303249	1001	*	3.98647	4.98647	0	6.43576	1.58397e-08	2.59855e-07	32.41	38.42	24.28	0	0	0
chrX	83269191	83270191	1001	*	4.78002	2.86731	5.57446	-2.66231	1.58597e-08	2.60125e-07	6.48	3.27	12.14	53.68	33.58	55.7
chr5	107280711	107281711	1001	*	4.01103	5.01103	0	6.45448	1.58654e-08	2.60141e-07	23.5	40.87	32.37	0	0	0
chr2_B	286426987	286427987	1001	*	3.94262	0.695847	4.86455	-4.01787	1.58679e-08	2.60141e-07	3.24	0	1.62	22.66	28.6	36.13
chr1_A	67573465	67574465	1001	*	3.99714	4.99714	0	6.444	1.5911e-08	2.60789e-07	25.93	28.61	41.28	0	0	0
chr6	102440772	102441772	1001	*	4.49562	5.45529	0.314554	4.83333	1.59188e-08	2.60858e-07	48.61	46.59	36.42	0	3.73	0
chr5	50233186	50234186	1001	*	3.5056	0	4.5056	-6.58958	1.59234e-08	2.60874e-07	0	0	0	16.7	27.36	24.09
chr5	285913964	285914964	1001	*	5.19968	5.89646	3.80039	2.05123	1.59334e-08	2.6098e-07	51.85	60.48	66.37	19.09	13.68	9.03
chr4	291121362	291122362	1001	*	4.0567	5.0567	0	6.48937	1.59578e-08	2.61316e-07	25.12	27.79	46.94	0	0	0
chr4	478504868	478505868	1001	*	4.39796	5.33385	0.873963	4.35336	1.59611e-08	2.61316e-07	33.22	37.6	50.18	0	2.49	3.01
chrX	28305081	28306081	1001	*	4.55616	5.51476	0.412389	4.87934	1.60326e-08	2.62428e-07	42.94	34.33	59.89	0	2.49	1.51
chr4	333334315	333335315	1001	*	3.66297	0	4.66297	-6.69991	1.60452e-08	2.62574e-07	0	0	0	16.7	18.65	40.65
chr3_B	292261801	292262801	1001	*	6.13037	5.16962	6.70201	-1.52257	1.6086e-08	2.63182e-07	28.36	31.06	48.56	106.16	93.27	112.91
chr5	11416825	11417825	1001	*	4.24275	0	5.22204	-5.69563	1.61524e-08	2.6421e-07	0	0	1.62	35.79	38.55	37.64
chr1_A	61650830	61651830	1001	*	3.96133	4.96133	0	6.41569	1.62407e-08	2.65594e-07	32.41	35.96	25.09	0	0	0
chr1_A	278742876	278743876	1001	*	3.98667	4.98667	0	6.43492	1.62918e-08	2.66371e-07	29.98	40.05	25.09	0	0	0
chr2_A	165815196	165816196	1001	*	4.4688	5.42771	0.314554	4.80898	1.63658e-08	2.6752e-07	40.51	40.87	47.75	0	3.73	0
chr4	455073896	455074896	1001	*	3.98808	0.110236	4.93816	-4.60211	1.63741e-08	2.67595e-07	0.81	0	2.43	27.44	22.39	42.15
chr3_B	5060773	5061773	1001	*	3.47888	0	4.47888	-6.57414	1.63967e-08	2.67904e-07	0	0	0	21.47	27.36	18.06
chr2_B	157135342	157136342	1001	*	4.03527	5.03527	0	6.4718	1.64067e-08	2.68003e-07	34.84	41.68	21.85	0	0	0
chr5	107011732	107012732	1001	*	3.93516	4.93516	0	6.3954	1.64101e-08	2.68003e-07	27.55	30.24	33.99	0	0	0
chr2_B	187333685	187334685	1001	*	4.89062	5.87115	0	5.67547	1.64199e-08	2.68103e-07	60.77	72.74	42.09	2.39	0	0
chr6	233636238	233637238	1001	*	4.80362	2.35884	5.66464	-3.22936	1.64681e-08	2.68831e-07	10.53	0	4.86	47.71	47.26	57.21
chr3_A	302685508	302686508	1001	*	4.4761	5.40251	1.14625	4.12948	1.65126e-08	2.6948e-07	33.22	61.3	32.37	2.39	1.24	3.01
chr1_B	349482043	349483043	1001	*	3.93553	4.93553	0	6.3954	1.65191e-08	2.6948e-07	26.74	32.69	32.37	0	0	0
chr2_B	248181277	248182277	1001	*	3.93553	4.93553	0	6.3954	1.65191e-08	2.6948e-07	26.74	32.69	32.37	0	0	0
chr3_B	322174006	322175006	1001	*	5.88675	4.92131	6.46001	-1.5257	1.65957e-08	2.7067e-07	31.6	22.89	36.42	79.92	83.32	100.86
chr5	193415413	193416413	1001	*	3.93566	4.93566	0	6.3953	1.66062e-08	2.70781e-07	26.74	33.51	31.56	0	0	0
chr1_A	40810478	40811478	1001	*	3.49339	0	4.49339	-6.58143	1.66145e-08	2.70855e-07	0	0	0	17.89	28.6	21.08
chr1_B	52723571	52724571	1001	*	4.74653	5.56775	2.64552	2.83225	1.66547e-08	2.71449e-07	38.08	62.94	41.28	9.54	6.22	3.01
chr2_B	140526610	140527610	1001	*	3.97215	4.97215	0	6.42325	1.67186e-08	2.7243e-07	38.08	24.52	31.56	0	0	0
chr6	248451345	248452345	1001	*	3.56151	0	4.56151	-6.63926	1.67362e-08	2.72656e-07	0	0	0	33.4	22.39	15.05
chr6	245393187	245394187	1001	*	4.54509	5.4978	0.590156	4.85202	1.67405e-08	2.72664e-07	42.94	35.96	56.65	0	0	4.52
chr2_B	258404610	258405610	1001	*	5.30624	4.04429	5.96892	-1.90441	1.67452e-08	2.7268e-07	21.07	10.63	17.81	52.48	64.67	70.75
chr3_A	294612673	294613673	1001	*	3.93528	4.93528	0	6.39476	1.67608e-08	2.72873e-07	26.74	31.06	33.99	0	0	0
chr4	119378525	119379525	1001	*	4.84447	5.8235	0	5.63322	1.67897e-08	2.73175e-07	54.28	69.47	46.13	0	2.49	0
chr2_A	328120092	328121092	1001	*	3.92253	4.92253	0	6.38489	1.67921e-08	2.73175e-07	28.36	31.06	31.56	0	0	0
chr3_A	65312191	65313191	1001	*	3.92253	4.92253	0	6.38489	1.67921e-08	2.73175e-07	28.36	31.06	31.56	0	0	0
chr4	48880710	48881710	1001	*	4.85389	5.68586	2.66875	2.93894	1.67944e-08	2.73175e-07	44.56	62.12	47.75	2.39	13.68	3.01
chr3_A	18645030	18646030	1001	*	4.03344	5.03344	0	6.46976	1.68244e-08	2.73602e-07	45.37	27.79	25.09	0	0	0
chr4	405723359	405724359	1001	*	4.09307	0.918314	5.0109	-3.94998	1.68729e-08	2.7433e-07	4.05	0	1.62	20.28	37.31	39.14
chr2_B	5992420	5993420	1001	*	3.96124	4.96124	0	6.41421	1.69344e-08	2.75267e-07	34.03	35.15	24.28	0	0	0
chr3_B	173033715	173034715	1001	*	3.93595	4.93595	0	6.39478	1.69496e-08	2.75453e-07	29.17	35.15	27.52	0	0	0
chr1_A	225090592	225091592	1001	*	3.98573	4.98573	0	6.4328	1.70423e-08	2.76898e-07	38.89	32.69	23.47	0	0	0
chr4	286853054	286854054	1001	*	3.92251	4.92251	0	6.38409	1.71943e-08	2.79306e-07	27.55	31.06	32.37	0	0	0
chr4	315749158	315750158	1001	*	3.93575	4.93575	0	6.39416	1.7205e-08	2.79418e-07	32.41	33.51	25.9	0	0	0
chrX	52425245	52426245	1001	*	4.27228	2.02401	5.11185	-3.02035	1.72707e-08	2.80422e-07	4.86	5.72	1.62	26.24	32.33	45.16
chr5	292122261	292123261	1001	*	3.98427	4.98427	0	6.43124	1.73687e-08	2.8195e-07	31.6	23.7	39.66	0	0	0
chr1_B	18187317	18188317	1001	*	5.15274	5.90848	3.47004	2.42793	1.73927e-08	2.82276e-07	56.71	47.41	76.08	4.77	14.92	13.55
chr1_B	376721430	376722430	1001	*	4.90754	3.24166	5.66015	-2.38575	1.74015e-08	2.82356e-07	8.91	4.09	15.38	46.52	50.99	54.19
chr2_B	243218840	243219840	1001	*	3.92248	4.92248	0	6.38365	1.74164e-08	2.82535e-07	33.22	30.24	27.52	0	0	0
chr4	4521822	4522822	1001	*	3.44748	0	4.44748	-6.54236	1.7425e-08	2.82611e-07	0	0	0	21.47	19.9	24.09
chr3_B	182336410	182337410	1001	*	3.68509	0	4.68509	-6.72804	1.7485e-08	2.83521e-07	0	0	0	42.94	16.17	18.06
chr3_B	251460024	251461024	1001	*	3.97413	4.97413	0	6.42282	1.75467e-08	2.84435e-07	24.31	39.23	30.75	0	0	0
chr4	307219130	307220130	1001	*	3.93606	4.93606	0	6.39367	1.75531e-08	2.84435e-07	28.36	35.96	27.52	0	0	0
chr5	270656	271656	1001	*	3.93606	4.93606	0	6.39367	1.75531e-08	2.84435e-07	28.36	35.96	27.52	0	0	0
chr3_A	170082570	170083570	1001	*	3.97424	4.97424	0	6.42285	1.75618e-08	2.84513e-07	30.79	39.23	24.28	0	0	0
chr2_B	138562792	138563792	1001	*	3.52865	0	4.52865	-6.59878	1.76016e-08	2.85094e-07	0	0	0	15.51	23.63	30.11
chrX	8027044	8028044	1001	*	3.94796	0.92128	4.85662	-3.81519	1.76314e-08	2.85513e-07	0	1.63	4.05	26.24	33.58	27.1
chr3_B	47655758	47656758	1001	*	3.94707	4.94707	0	6.40213	1.76864e-08	2.8634e-07	34.03	24.52	33.99	0	0	0
chr6	225193164	225194164	1001	*	3.45436	0	4.45436	-6.54533	1.77622e-08	2.87504e-07	0	0	0	20.28	19.9	25.59
chr3_A	34330684	34331684	1001	*	3.9225	4.9225	0	6.38297	1.77743e-08	2.87636e-07	26.74	31.06	33.18	0	0	0
chr1_B	94959222	94960222	1001	*	3.92261	4.92261	0	6.383	1.77913e-08	2.87846e-07	33.22	31.06	26.71	0	0	0
chr1_B	200339850	200340850	1001	*	4.03555	5.03555	0	6.46912	1.78109e-08	2.881e-07	22.69	44.95	30.75	0	0	0
chr5	60509295	60510295	1001	*	3.94888	4.94888	0	6.40298	1.78183e-08	2.88155e-07	30.79	36.78	25.09	0	0	0
chr3_B	325463291	325464291	1001	*	3.97001	0	4.93222	-4.96081	1.78293e-08	2.88268e-07	2.43	0	0	28.63	29.85	33.12
chr2_B	319532261	319533261	1001	*	4.20091	0.696107	5.13592	-4.26445	1.78375e-08	2.88338e-07	4.05	0	0.81	19.09	47.26	39.14
chr2_B	273290889	273291889	1001	*	3.47102	0	4.47102	-6.56664	1.78896e-08	2.89115e-07	0	0	0	23.86	26.12	16.56
chr2_B	262505583	262506583	1001	*	3.52201	0	4.52201	-6.60496	1.78988e-08	2.89135e-07	0	0	0	32.21	18.65	18.06
chr6	204824728	204825728	1001	*	3.52201	0	4.52201	-6.60496	1.78988e-08	2.89135e-07	0	0	0	32.21	18.65	18.06
chr2_B	56991125	56992125	1001	*	3.45069	0	4.45069	-6.54974	1.79035e-08	2.89147e-07	0	0	0	22.66	24.87	18.06
chr2_B	264013181	264014181	1001	*	3.94898	4.94898	0	6.40287	1.79111e-08	2.89179e-07	29.17	37.6	25.9	0	0	0
chr3_A	299399890	299400890	1001	*	3.98427	4.98427	0	6.43017	1.79134e-08	2.89179e-07	38.89	22.89	33.18	0	0	0
chr5	3963852	3964852	1001	*	3.49586	0	4.49586	-6.57394	1.7946e-08	2.89641e-07	0	0	0	16.7	22.39	28.6
chr1_B	292515948	292516948	1001	*	4.78126	5.75934	0	5.57876	1.80317e-08	2.90959e-07	52.66	58.85	50.99	0	2.49	0
chr3_A	17448348	17449348	1001	*	3.54463	0	4.54463	-6.61237	1.80559e-08	2.91285e-07	0	0	0	14.31	28.6	27.1
chr2_B	252582869	252583869	1001	*	3.96094	4.96094	0	6.41182	1.80681e-08	2.91413e-07	23.5	34.33	35.61	0	0	0
chr4	445262374	445263374	1001	*	4.56671	5.42818	2.11753	3.23836	1.80718e-08	2.91413e-07	27.55	46.59	55.03	4.77	3.73	4.52
chr3_B	150922857	150923857	1001	*	4.11658	5.11658	0	6.53011	1.80864e-08	2.91584e-07	40.51	44.95	18.61	0	0	0
chr1_B	289782177	289783177	1001	*	4.7675	5.58267	2.71155	2.82911	1.81501e-08	2.92545e-07	42.94	48.22	52.61	1.19	12.44	6.02
chr3_A	5333665	5334665	1001	*	3.46882	0	4.46882	-6.56483	1.81569e-08	2.9259e-07	0	0	0	26.24	23.63	16.56
chr2_B	260845732	260846732	1001	*	3.99853	4.99853	0	6.44027	1.81822e-08	2.92933e-07	21.88	38.42	35.61	0	0	0
chr6	161403897	161404897	1001	*	4.87346	5.84855	0.00519316	5.64168	1.82061e-08	2.93148e-07	71.3	40.87	60.7	0	0	3.01
chr1_B	39150426	39151426	1001	*	4.46471	5.38108	1.31455	3.88399	1.8207e-08	2.93148e-07	44.56	34.33	46.13	0	7.46	0
chr2_A	58178962	58179962	1001	*	3.44846	0	4.44846	-6.54787	1.82076e-08	2.93148e-07	0	0	0	25.05	22.39	18.06
chr5	114366426	114367426	1001	*	4.84449	5.82353	0	5.63148	1.82183e-08	2.93209e-07	56.71	69.47	43.7	0	2.49	0
chr1_B	202061981	202062981	1001	*	3.92185	4.92185	0	6.38175	1.82195e-08	2.93209e-07	33.22	26.16	31.56	0	0	0
chr4	92307037	92308037	1001	*	3.9349	4.9349	0	6.39169	1.8233e-08	2.93362e-07	26.74	28.61	36.42	0	0	0
chr3_B	180898309	180899309	1001	*	4.05918	5.05918	0	6.48622	1.8262e-08	2.93764e-07	21.07	45.77	33.18	0	0	0
chr1_A	65713137	65714137	1001	*	4.22659	0	5.21614	-6.39671	1.82744e-08	2.93898e-07	0.81	0	0	46.52	27.36	37.64
chr6	223905776	223906776	1001	*	3.90917	4.90917	0	6.37184	1.8294e-08	2.94123e-07	30.79	27.79	31.56	0	0	0
chr2_A	289290166	289291166	1001	*	3.92213	4.92213	0	6.38178	1.82965e-08	2.94123e-07	27.55	28.61	34.8	0	0	0
chr1_B	113750464	113751464	1001	*	3.96147	4.96147	0	6.41164	1.83427e-08	2.948e-07	33.22	36.78	23.47	0	0	0
chr4	104827049	104828049	1001	*	4.37457	5.31379	0.775322	4.34258	1.83475e-08	2.94812e-07	37.27	31.88	50.18	2.39	1.24	1.51
chr5	108556154	108557154	1001	*	3.96171	4.96171	0	6.41172	1.83748e-08	2.95082e-07	25.12	39.23	29.14	0	0	0
chr2_B	64271372	64272372	1001	*	4.9005	5.6856	3.0473	2.65557	1.83751e-08	2.95082e-07	56.71	58.03	39.66	4.77	4.97	15.05
chr2_A	28345802	28346802	1001	*	3.55881	0	4.55881	-6.61958	1.83765e-08	2.95082e-07	0	0	0	22.66	14.92	33.12
chr4	431944189	431945189	1001	*	3.90981	4.90981	0	6.37203	1.83955e-08	2.95323e-07	30.79	31.88	27.52	0	0	0
chr1_A	26583331	26584331	1001	*	4.27463	0.695069	5.21299	-4.32733	1.84193e-08	2.95639e-07	0.81	0	4.05	21.47	31.09	58.71
chr4	467871317	467872317	1001	*	4.1051	1.12091	5.01093	-3.77958	1.84496e-08	2.96061e-07	1.62	4.9	0	41.75	24.87	30.11
chr5	106626282	106627282	1001	*	3.92225	4.92225	0	6.38146	1.85072e-08	2.96919e-07	26.74	29.42	34.8	0	0	0
chr1_A	352695777	352696777	1001	*	4.38237	5.22388	2.11753	3.04637	1.85254e-08	2.97146e-07	39.7	39.23	33.18	4.77	3.73	4.52
chr4	48619933	48620933	1001	*	4.41677	5.36203	0.669438	4.39461	1.8572e-08	2.97828e-07	46.99	31.88	44.51	4.77	0	0
chr4	28144418	28145418	1001	*	3.92308	4.92308	0	6.38171	1.8642e-08	2.98885e-07	30.79	34.33	25.9	0	0	0
chr2_B	286835975	286836975	1001	*	3.98493	4.98493	0	6.42919	1.86502e-08	2.98949e-07	42.13	26.97	25.9	0	0	0
chr4	33252457	33253457	1001	*	3.4612	0	4.4612	-6.5471	1.87598e-08	3.00641e-07	0	0	0	19.09	19.9	27.1
chr5	289372260	289373260	1001	*	3.972	4.972	0	6.41914	1.87889e-08	3.0104e-07	29.17	24.52	40.47	0	0	0
chr1_A	355910111	355911111	1001	*	4.03286	5.03286	0	6.46548	1.88085e-08	3.01267e-07	46.18	23.7	28.33	0	0	0
chr3_B	168606807	168607807	1001	*	4.33479	5.26447	0.94107	4.28563	1.88113e-08	3.01267e-07	41.32	35.15	38.85	0	1.24	4.52
chr3_B	182295647	182296647	1001	*	3.42894	0	4.42894	-6.52984	1.88741e-08	3.02206e-07	0	0	0	22.66	22.39	19.57
chr4	439246074	439247074	1001	*	3.48999	0	4.48999	-6.58035	1.888e-08	3.02234e-07	0	0	0	26.24	26.12	15.05
chr1_B	289472225	289473225	1001	*	4.766	5.75263	0	6.27934	1.89099e-08	3.02645e-07	51.85	64.57	45.32	0	0	1.51
chr4	336702695	336703695	1001	*	3.91001	4.91001	0	6.37119	1.8926e-08	3.02836e-07	27.55	33.51	29.14	0	0	0
chr6	251205795	251206795	1001	*	4.62132	5.53305	1.54663	3.8219	1.89368e-08	3.02943e-07	68.06	44.95	25.9	4.77	2.49	1.51
chr6	193505795	193506795	1001	*	3.91536	0.111403	4.86276	-4.54158	1.89912e-08	3.03746e-07	3.24	0	0	29.82	27.36	30.11
chr2_A	121378126	121379126	1001	*	3.98619	4.98619	0	6.42927	1.90366e-08	3.04349e-07	37.27	35.96	21.85	0	0	0
chr4	427038828	427039828	1001	*	4.76408	5.73719	0.00519316	5.55246	1.90393e-08	3.04349e-07	52.66	53.95	53.42	0	0	3.01
chr2_A	33416033	33417033	1001	*	3.9601	4.9601	0	6.40951	1.90414e-08	3.04349e-07	25.12	28.61	39.66	0	0	0
chr5	287906554	287907554	1001	*	3.50143	0	4.50143	-6.57491	1.90621e-08	3.04613e-07	0	0	0	16.7	21.14	30.11
chr2_B	13861005	13862005	1001	*	4.28535	5.19228	1.28479	3.71213	1.90715e-08	3.04696e-07	38.08	39.23	32.37	3.58	3.73	0
chr5	209818359	209819359	1001	*	3.92189	4.92189	0	6.38019	1.909e-08	3.04925e-07	28.36	26.97	35.61	0	0	0
chr2_A	321238965	321239965	1001	*	3.90948	4.90948	0	6.37051	1.91345e-08	3.05503e-07	26.74	30.24	33.18	0	0	0
chr5	91102171	91103171	1001	*	3.92286	4.92286	0	6.3807	1.91347e-08	3.05503e-07	33.22	32.69	25.09	0	0	0
chr3_B	111418621	111419621	1001	*	4.77024	5.75924	0	6.28404	1.92084e-08	3.06552e-07	42.13	58.85	61.51	0	1.24	0
chr1_B	375012851	375013851	1001	*	3.44734	0	4.44734	-6.54521	1.92088e-08	3.06552e-07	0	0	0	26.24	21.14	18.06
chrX	43262112	43263112	1001	*	3.93455	4.93455	0	6.38965	1.92346e-08	3.06898e-07	28.36	26.16	37.23	0	0	0
chr6	231949653	231950653	1001	*	3.46231	0	4.46231	-6.54684	1.92504e-08	3.07081e-07	0	0	0	17.89	21.14	27.1
chr2_A	60232916	60233916	1001	*	3.94732	4.94732	0	6.39927	1.9314e-08	3.08029e-07	26.74	26.97	38.85	0	0	0
chr2_A	171153429	171154429	1001	*	4.56086	5.37268	2.52916	2.7408	1.93402e-08	3.0838e-07	40.51	43.32	40.47	8.35	7.46	1.51
chr2_B	44275939	44276939	1001	*	4.38914	5.27454	1.6781	3.56301	1.93633e-08	3.08679e-07	46.99	34.33	34.8	3.58	0	6.02
chr1_B	17712332	17713332	1001	*	3.93555	4.93555	0	6.38997	1.94005e-08	3.09204e-07	35.65	31.88	24.28	0	0	0
chr4	11627787	11628787	1001	*	3.97754	0.43302	4.91435	-4.29573	1.94343e-08	3.09676e-07	3.24	0	0.81	27.44	22.39	40.65
chr5	219850734	219851734	1001	*	4.68568	5.51629	2.51147	2.88455	1.95181e-08	3.10942e-07	51.04	48.22	38.04	7.16	9.95	0
chr2_A	76604518	76605518	1001	*	4.98522	5.72966	3.36229	2.32774	1.95353e-08	3.11115e-07	45.37	52.31	61.51	7.16	16.17	7.53
chr1_A	22980165	22981165	1001	*	3.64686	0	4.64686	-6.68309	1.95374e-08	3.11115e-07	0	0	0	11.93	28.6	34.62
chr1_B	9709693	9710693	1001	*	3.89615	4.89615	0	6.35952	1.96008e-08	3.12055e-07	30.79	27.79	30.75	0	0	0
chr2_A	67882870	67883870	1001	*	3.49136	0	4.49136	-6.56832	1.96368e-08	3.1256e-07	0	0	0	15.51	24.87	27.1
chr5	243817697	243818697	1001	*	3.91006	4.91006	0	6.36982	1.97313e-08	3.13996e-07	30.79	33.51	25.9	0	0	0
chr1_B	225202123	225203123	1001	*	4.34841	5.25423	1.3643	3.7604	1.97528e-08	3.14269e-07	42.94	34.33	37.23	0	6.22	1.51
chr5	219489244	219490244	1001	*	3.89679	4.89679	0	6.35954	1.98041e-08	3.15017e-07	29.98	31.88	27.52	0	0	0
chr5	144736334	144737334	1001	*	4.49657	5.32484	2.34102	2.9955	1.98146e-08	3.15114e-07	40.51	42.5	37.23	1.19	4.97	9.03
chr5	277153540	277154540	1001	*	3.98444	4.98444	0	6.42675	1.98301e-08	3.15252e-07	42.13	23.7	29.14	0	0	0
chr3_B	262213761	262214761	1001	*	4.68599	5.47337	2.81858	2.63383	1.98327e-08	3.15252e-07	34.84	52.31	46.13	7.16	4.97	9.03
chr3_B	323846285	323847285	1001	*	4.4422	5.29434	2.08246	3.11854	1.98363e-08	3.15252e-07	48.61	32.69	36.42	5.96	3.73	3.01
chr4	57726108	57727108	1001	*	3.9619	4.9619	0	6.4092	1.9842e-08	3.15274e-07	29.17	40.05	24.28	0	0	0
chr5	199963271	199964271	1001	*	3.95975	4.95975	0	6.40784	1.98591e-08	3.15478e-07	26.74	26.16	40.47	0	0	0
chr4	271043175	271044175	1001	*	3.98586	4.98586	0	6.4275	1.99133e-08	3.1627e-07	39.7	33.51	21.85	0	0	0
chr4	302754775	302755775	1001	*	4.44228	5.39144	0.590156	4.76048	1.99208e-08	3.16319e-07	40.51	44.14	41.28	0	0	4.52
chr6	47336083	47337083	1001	*	3.97384	4.97384	0	6.41814	1.99912e-08	3.17367e-07	36.46	35.96	21.85	0	0	0
chr2_B	317220465	317221465	1001	*	4.11297	5.11297	0	6.52402	2.00254e-08	3.1781e-07	44.56	17.98	41.28	0	0	0
chr4	123964923	123965923	1001	*	3.92253	4.92253	0	6.37894	2.00278e-08	3.1781e-07	35.65	30.24	25.09	0	0	0
chr4	70015550	70016550	1001	*	4.44228	5.34323	1.5285	3.64739	2.00494e-08	3.18084e-07	37.27	35.15	49.37	1.19	7.46	0
chr2_B	122978324	122979324	1001	*	3.89604	4.89604	0	6.35863	2.00802e-08	3.18503e-07	31.6	26.97	30.75	0	0	0
chr1_B	245092670	245093670	1001	*	3.90922	4.90922	0	6.36866	2.01147e-08	3.1898e-07	26.74	28.61	34.8	0	0	0
chr4	367343950	367344950	1001	*	3.9234	4.9234	0	6.37924	2.01669e-08	3.19738e-07	27.55	36.78	26.71	0	0	0
chr3_A	45682985	45683985	1001	*	3.49711	0	4.49711	-6.57034	2.01867e-08	3.19983e-07	0	0	0	21.47	16.17	30.11
chr1_A	7887635	7888635	1001	*	3.43251	0	4.43251	-6.52905	2.02174e-08	3.20395e-07	0	0	0	25.05	18.65	21.08
chr1_A	344669290	344670290	1001	*	3.93476	4.93476	0	6.38807	2.02215e-08	3.20395e-07	25.93	27.79	38.04	0	0	0
chr2_A	208958358	208959358	1001	*	3.92311	4.92311	0	6.37893	2.02423e-08	3.20654e-07	32.41	34.33	24.28	0	0	0
chr3_B	286037338	286038338	1001	*	4.21355	0	5.19241	-5.6648	2.03793e-08	3.22691e-07	0	0	1.62	36.98	33.58	39.14
chr5	237193949	237194949	1001	*	3.93641	4.93641	0	6.38881	2.03806e-08	3.22691e-07	26.74	38.42	26.71	0	0	0
chr1_A	300464740	300465740	1001	*	4.91685	5.89691	0	5.68939	2.03913e-08	3.22691e-07	37.27	67.84	73.65	0	2.49	0
chr2_A	244997498	244998498	1001	*	4.82481	5.59072	3.08572	2.50288	2.03914e-08	3.22691e-07	38.08	48.22	58.27	5.96	7.46	12.04
chr5	33551977	33552977	1001	*	3.4669	0	4.4669	-6.54727	2.03931e-08	3.22691e-07	0	0	0	19.09	18.65	28.6
chr3_B	278392673	278393673	1001	*	4.39998	5.27476	1.81164	3.39285	2.04088e-08	3.22871e-07	48.61	35.96	31.56	4.77	1.24	4.52
chr1_B	88249384	88250384	1001	*	4.24615	0	5.2255	-5.68794	2.04146e-08	3.22892e-07	0	0	1.62	31.01	36.07	45.16
chr1_B	199597799	199598799	1001	*	3.89611	4.89611	0	6.35811	2.04197e-08	3.22902e-07	28.36	27.79	33.18	0	0	0
chr4	293105141	293106141	1001	*	3.9468	4.9468	0	6.39695	2.04726e-08	3.23668e-07	33.22	22.89	36.42	0	0	0
chr4	446396153	446397153	1001	*	4.87881	5.75352	2.29122	3.40246	2.04885e-08	3.2385e-07	55.09	74.38	32.37	7.16	0	7.53
chr2_B	165494130	165495130	1001	*	3.93442	4.93442	0	6.38739	2.05013e-08	3.23981e-07	28.36	25.34	38.04	0	0	0
chr6	178854839	178855839	1001	*	4.36368	5.20235	2.12314	3.02487	2.05059e-08	3.23984e-07	37.27	35.15	38.04	3.58	4.97	4.52
chr5	7633654	7634654	1001	*	4.15621	0	5.14525	-6.33478	2.0538e-08	3.24421e-07	0	0	0.81	32.21	34.82	39.14
chr4	401658575	401659575	1001	*	4.02263	5.02263	0	6.45435	2.05546e-08	3.24567e-07	41.32	35.96	20.23	0	0	0
chr6	190218326	190219326	1001	*	3.92178	4.92178	0	6.3776	2.05562e-08	3.24567e-07	36.46	25.34	29.14	0	0	0
chr1_B	91383755	91384755	1001	*	4.70434	5.47233	2.9534	2.4779	2.05839e-08	3.24934e-07	42.13	41.68	49.37	10.74	4.97	7.53
chr4	222714842	222715842	1001	*	4.2097	0	5.1883	-5.66169	2.06266e-08	3.25504e-07	0	1.63	0	38.17	33.58	37.64
chr6	195329509	195330509	1001	*	5.0678	5.86999	3.10339	2.71572	2.0629e-08	3.25504e-07	49.42	59.67	66.37	15.51	1.24	9.03
chr3_B	292381366	292382366	1001	*	3.52062	0	4.52062	-6.59885	2.06645e-08	3.25994e-07	0	0	0	21.47	32.33	15.05
chr2_B	29748056	29749056	1001	*	4.7798	5.56744	2.91073	2.63755	2.07152e-08	3.26722e-07	39.7	59.67	42.89	3.58	9.95	9.03
chr5	84799439	84800439	1001	*	3.42308	0	4.42308	-6.52322	2.07864e-08	3.27775e-07	0	0	0	22.66	23.63	18.06
chr3_A	239683259	239684259	1001	*	3.89703	4.89703	0	6.35804	2.07973e-08	3.27875e-07	29.17	33.51	26.71	0	0	0
chr5	65664109	65665109	1001	*	3.43833	0	4.43833	-6.53097	2.0843e-08	3.28498e-07	0	0	0	25.05	17.41	22.58
chr1_B	217742393	217743393	1001	*	4.3288	5.25498	1.0036	4.00966	2.08459e-08	3.28498e-07	30.79	41.68	42.09	4.77	1.24	0
chr5	100883652	100884652	1001	*	4.05983	5.05983	0	6.48191	2.08543e-08	3.2856e-07	25.93	49.86	24.28	0	0	0
chr3_B	245131222	245132222	1001	*	4.03435	5.03435	0	6.46277	2.08601e-08	3.28581e-07	43.75	34.33	20.23	0	0	0
chr4	464655483	464656483	1001	*	4.18822	0	5.1774	-6.35588	2.08666e-08	3.28612e-07	0	0.82	0	29.82	33.58	45.16
chr3_A	186900254	186901254	1001	*	3.98592	4.98592	0	6.42589	2.08744e-08	3.28663e-07	21.07	35.96	38.04	0	0	0
chr4	453922661	453923661	1001	*	4.21696	0	5.19585	-5.66598	2.09594e-08	3.2989e-07	1.62	0	0	36.98	32.33	40.65
chr4	353799230	353800230	1001	*	4.81381	5.80314	0	6.31491	2.09614e-08	3.2989e-07	52.66	74.38	40.47	0	1.24	0
chr3_B	201335981	201336981	1001	*	4.80398	5.78012	0	5.58832	2.10098e-08	3.30537e-07	68.87	49.86	46.13	0	1.24	1.51
chr6	211560362	211561362	1001	*	3.43928	0	4.43928	-6.53142	2.10116e-08	3.30537e-07	0	0	0	17.89	26.12	21.08
chr3_B	296900095	296901095	1001	*	6.03002	6.61395	5.0331	1.56765	2.10322e-08	3.3079e-07	111.81	76.01	106.02	35.79	32.33	30.11
chr2_A	111321892	111322892	1001	*	3.92175	4.92175	0	6.37678	2.10434e-08	3.30894e-07	27.55	26.16	37.23	0	0	0
chr3_B	66548718	66549718	1001	*	3.4658	0	4.4658	-6.54542	2.11087e-08	3.3185e-07	0	0	0	20.28	17.41	28.6
chr2_B	15968297	15969297	1001	*	4.32698	5.24387	1.16815	3.98277	2.11734e-08	3.32795e-07	33.22	34.33	46.13	0	3.73	3.01
chrX	64683160	64684160	1001	*	3.408	0	4.408	-6.50784	2.11974e-08	3.331e-07	0	0	0	21.47	21.14	21.08
chr4	371086171	371087171	1001	*	4.72827	5.71455	0	6.24633	2.12424e-08	3.33735e-07	60.77	46.59	50.18	0	0	1.51
chr2_A	45901150	45902150	1001	*	3.47119	0	4.47119	-6.55984	2.12675e-08	3.34058e-07	0	0	0	29.82	18.65	18.06
chr2_B	198521937	198522937	1001	*	3.88299	4.88299	0	6.34664	2.12824e-08	3.34219e-07	29.17	27.79	31.56	0	0	0
chr3_A	85799447	85800447	1001	*	4.05638	5.05638	0	6.47891	2.12922e-08	3.343e-07	49.42	22.89	27.52	0	0	0
chr4	48742844	48743844	1001	*	4.77626	5.76576	0	6.2858	2.12981e-08	3.34321e-07	70.49	48.22	44.51	1.19	0	0
chr4	296952716	296953716	1001	*	4.88186	5.67781	2.9592	2.6727	2.14549e-08	3.3671e-07	51.04	56.4	46.13	2.39	14.92	6.02
chr3_A	14511213	14512213	1001	*	4.04727	0.111403	4.99935	-4.65346	2.14661e-08	3.36814e-07	3.24	0	0	21.47	32.33	42.15
chr1_A	68030502	68031502	1001	*	4.31848	5.31848	0	6.67474	2.15636e-08	3.38229e-07	25.93	72.74	21.04	0	0	0
chr5	311622061	311623061	1001	*	4.32492	0	5.30535	-5.75573	2.15657e-08	3.38229e-07	1.62	0	0	50.1	24.87	43.66
chr3_A	79722201	79723201	1001	*	4.7639	5.75285	0	6.2752	2.15823e-08	3.38393e-07	52.66	67.02	42.09	0	1.24	0
chr2_A	149625593	149626593	1001	*	4.74028	5.72951	0	6.25735	2.15854e-08	3.38393e-07	44.56	50.68	63.94	1.19	0	0
chr2_B	185222221	185223221	1001	*	3.89647	4.89647	0	6.35641	2.16015e-08	3.38557e-07	34.03	29.42	25.9	0	0	0
chr3_B	210129748	210130748	1001	*	3.88347	4.88347	0	6.34641	2.16051e-08	3.38557e-07	26.74	31.06	30.75	0	0	0
chr4	221396772	221397772	1001	*	4.05916	5.05916	0	6.48017	2.16211e-08	3.38734e-07	19.45	45.77	34.8	0	0	0
chr5	39296756	39297756	1001	*	4.02466	0	4.9883	-5.0113	2.16264e-08	3.38744e-07	2.43	0	0	41.75	24.87	28.6
chr5	678078	679078	1001	*	3.55105	0	4.55105	-6.60936	2.16913e-08	3.39633e-07	0	0	0	13.12	28.6	28.6
chr2_B	109244340	109245340	1001	*	4.00945	5.00945	0	6.44256	2.16925e-08	3.39633e-07	21.88	30.24	44.51	0	0	0
chr2_B	125618804	125619804	1001	*	4.52567	5.47279	0.729591	4.48593	2.17174e-08	3.3995e-07	59.15	44.14	29.95	0	4.97	0
chr5	223140930	223141930	1001	*	4.74353	5.60683	2.27605	3.36158	2.1745e-08	3.40256e-07	57.52	46.59	42.09	0	2.49	12.04
chr3_B	4010714	4011714	1001	*	4.10332	5.10332	0	6.51354	2.17551e-08	3.40256e-07	19.45	32.69	50.99	0	0	0
chr2_B	176800368	176801368	1001	*	3.42795	0	4.42795	-6.5174	2.17571e-08	3.40256e-07	0	0	0	19.09	19.9	25.59
chr4	435815268	435816268	1001	*	3.93559	4.93559	0	6.38605	2.17581e-08	3.40256e-07	22.69	33.51	35.61	0	0	0
chr1_B	313077040	313078040	1001	*	4.17986	5.17986	0	6.5712	2.17604e-08	3.40256e-07	21.07	27.79	59.89	0	0	0
chr4	276573134	276574134	1001	*	3.97447	4.97447	0	6.41556	2.17765e-08	3.40436e-07	22.69	41.68	29.95	0	0	0
chr2_A	271969108	271970108	1001	*	4.0271	0.699566	4.9534	-4.10336	2.18102e-08	3.40889e-07	0	1.63	3.24	42.94	19.9	30.11
chr4	466371713	466372713	1001	*	3.91042	4.91042	0	6.36661	2.18217e-08	3.40996e-07	29.17	35.96	25.09	0	0	0
chr1_B	74813005	74814005	1001	*	3.98459	4.98459	0	6.42341	2.18676e-08	3.41639e-07	43.75	24.52	26.71	0	0	0
chr3_B	226851723	226852723	1001	*	3.88286	4.88286	0	6.34561	2.18874e-08	3.41875e-07	29.17	26.97	32.37	0	0	0
chr5	299581753	299582753	1001	*	4.34467	0	5.33504	-6.48621	2.1925e-08	3.42389e-07	0.81	0	0	64.41	31.09	25.59
chr1_A	290361496	290362496	1001	*	4.75241	5.73005	0	5.55038	2.19611e-08	3.42878e-07	47.8	56.4	55.03	0	2.49	0
chr3_A	15285265	15286265	1001	*	3.60249	0	4.60249	-6.64371	2.19999e-08	3.43411e-07	0	0	0	13.12	23.63	36.13
chr2_B	27205427	27206427	1001	*	3.44604	0	4.44604	-6.53944	2.20205e-08	3.43643e-07	0	0	0	21.47	27.36	16.56
chr4	134525929	134526929	1001	*	4.80186	5.78025	0	5.59186	2.20242e-08	3.43643e-07	68.06	51.49	45.32	0	2.49	0
chr6	114572410	114573410	1001	*	4.71173	5.47268	3.00048	2.40905	2.20357e-08	3.43749e-07	42.13	44.95	46.13	9.54	9.95	4.52
chr2_B	208565673	208566673	1001	*	3.89575	4.89575	0	6.35527	2.20563e-08	3.43996e-07	29.98	25.34	33.99	0	0	0
chr3_B	294142769	294143769	1001	*	4.24447	1.91922	5.09284	-3.10711	2.21084e-08	3.44735e-07	7.29	0.82	3.24	38.17	31.09	33.12
chr6	37912293	37913293	1001	*	4.00879	5.00879	0	6.44127	2.22242e-08	3.46466e-07	25.12	25.34	46.13	0	0	0
chr1_A	54358555	54359555	1001	*	3.87001	4.87001	0	6.33494	2.2362e-08	3.48539e-07	29.17	29.42	29.14	0	0	0
chr1_A	70437928	70438928	1001	*	4.75514	5.53347	2.94342	2.5386	2.23752e-08	3.4867e-07	53.47	50.68	34.8	8.35	8.71	6.02
chr5	287174594	287175594	1001	*	4.10562	5.10562	0	6.51385	2.24799e-08	3.50217e-07	38.08	47.41	17.81	0	0	0
chr2_A	34091088	34092088	1001	*	4.63836	5.49915	2.19589	3.28474	2.24841e-08	3.50217e-07	55.9	47.41	32.37	0	6.22	7.53
chr1_B	25362222	25363222	1001	*	3.87013	4.87013	0	6.33481	2.24954e-08	3.50319e-07	28.36	30.24	29.14	0	0	0
chr3_A	276833292	276834292	1001	*	3.88379	4.88379	0	6.34518	2.25295e-08	3.50774e-07	29.98	32.69	25.9	0	0	0
chr3_B	254857376	254858376	1001	*	4.1308	0	5.11963	-6.31382	2.2576e-08	3.51424e-07	0.81	0	0	34.59	33.58	36.13
chr2_A	75864155	75865155	1001	*	4.45336	5.37259	1.2544	3.88477	2.25872e-08	3.51522e-07	33.22	43.32	47.75	7.16	0	0
chr2_A	139758089	139759089	1001	*	3.97168	4.97168	0	6.41251	2.2593e-08	3.51537e-07	39.7	21.25	33.18	0	0	0
chr1_A	46809690	46810690	1001	*	4.51607	5.35364	2.28479	2.93756	2.26169e-08	3.51833e-07	37.27	42.5	42.89	7.16	7.46	0
chr4	277290209	277291209	1001	*	3.91048	4.91048	0	6.36536	2.26511e-08	3.5229e-07	25.12	36.78	28.33	0	0	0
chr2_A	44418678	44419678	1001	*	3.49603	0	4.49603	-6.5655	2.27069e-08	3.53015e-07	0	0	0	22.66	14.92	30.11
chr1_A	9920761	9921761	1001	*	3.96866	0	4.9305	-4.95514	2.27074e-08	3.53015e-07	0	2.45	0	25.05	34.82	31.61
chr5	217742459	217743459	1001	*	7.27621	6.64595	7.71337	-1.06456	2.27158e-08	3.5307e-07	85.88	90.73	123.83	203.98	216.39	209.25
chr1_B	238035627	238036627	1001	*	3.87011	4.87011	0	6.33446	2.27214e-08	3.53082e-07	27.55	30.24	29.95	0	0	0
chr6	70144985	70145985	1001	*	4.06581	0	5.0304	-5.03307	2.27264e-08	3.53084e-07	0	0.82	1.62	26.24	23.63	48.17
chr1_B	167739535	167740535	1001	*	3.89696	4.89696	0	6.35493	2.27527e-08	3.53418e-07	32.41	32.69	24.28	0	0	0
chr5	280692159	280693159	1001	*	4.41793	5.3723	0.412389	4.75163	2.2786e-08	3.5386e-07	46.99	39.23	38.04	0	2.49	1.51
chr2_A	243760911	243761911	1001	*	4.75395	5.74329	0	6.26618	2.29025e-08	3.55592e-07	56.71	40.05	63.94	1.19	0	0
chr1_A	271950909	271951909	1001	*	3.88385	4.88385	0	6.34459	2.29425e-08	3.56138e-07	25.93	33.51	29.14	0	0	0
chr6	256799421	256800421	1001	*	3.9499	0	4.91158	-4.94451	2.30237e-08	3.57322e-07	2.43	0	0	34.59	28.6	27.1
chr3_A	58717671	58718671	1001	*	3.52016	0	4.52016	-6.58391	2.30971e-08	3.58384e-07	0	0	0	25.05	13.68	30.11
chr5	100300669	100301669	1001	*	3.54	0	4.54	-6.60982	2.31598e-08	3.5928e-07	0	0	0	22.66	33.58	13.55
chr2_B	336495020	336496020	1001	*	4.21564	0	5.19452	-5.66285	2.32133e-08	3.59995e-07	1.62	0	0	39.36	29.85	40.65
chr3_B	161113253	161114253	1001	*	3.87037	4.87037	0	6.33389	2.32158e-08	3.59995e-07	27.55	31.88	28.33	0	0	0
chr4	17477043	17478043	1001	*	3.42568	0	4.42568	-6.51377	2.3234e-08	3.60201e-07	0	0	0	21.47	17.41	25.59
chr1_B	283160956	283161956	1001	*	3.93666	4.93666	0	6.38441	2.32589e-08	3.60511e-07	26.74	40.05	25.09	0	0	0
chr2_B	266605090	266606090	1001	*	3.92336	4.92336	0	6.37429	2.32724e-08	3.60643e-07	32.41	35.96	22.66	0	0	0
chr3_B	25482381	25483381	1001	*	3.60063	0	4.60063	-6.64028	2.32926e-08	3.60879e-07	0	0	0	21.47	13.68	37.64
chr6	37296118	37297118	1001	*	4.45684	2.63602	5.23668	-2.56222	2.33777e-08	3.62116e-07	8.91	2.45	7.28	38.17	37.31	37.64
chr4	438814060	438815060	1001	*	5.4187	3.97422	6.12586	-2.12686	2.33824e-08	3.62116e-07	7.29	20.43	19.42	67.99	57.21	84.3
chr3_B	110791641	110792641	1001	*	4.74044	5.7155	0	5.53329	2.3408e-08	3.62435e-07	52.66	58.03	46.94	0	1.24	1.51
chr5	111726931	111727931	1001	*	4.70468	5.69316	0	6.2263	2.3514e-08	3.63924e-07	51.04	58.85	45.32	0	1.24	0
chr6	89569350	89570350	1001	*	3.89637	4.89637	0	6.35345	2.35141e-08	3.63924e-07	35.65	28.61	25.09	0	0	0
chr2_A	313539851	313540851	1001	*	3.97342	4.97342	0	6.41217	2.35262e-08	3.64034e-07	40.51	32.69	21.04	0	0	0
chr1_B	366203906	366204906	1001	*	3.60782	0	4.60782	-6.64427	2.3537e-08	3.64123e-07	0	0	0	19.09	14.92	39.14
chr1_B	363569798	363570798	1001	*	3.39974	0	4.39974	-6.49956	2.35804e-08	3.64716e-07	0	0	0	23.86	19.9	19.57
chr1_A	46971072	46972072	1001	*	4.83269	3.32225	5.55428	-2.20545	2.3598e-08	3.64911e-07	12.15	4.9	12.95	46.52	44.77	49.68
chr2_B	322272408	322273408	1001	*	3.45307	0	4.45307	-6.53459	2.36275e-08	3.6529e-07	0	0	0	15.51	26.12	24.09
chr4	456348683	456349683	1001	*	4.00156	1.11101	4.90085	-3.67735	2.36907e-08	3.66188e-07	4.86	0	1.62	33.4	26.12	30.11
chrX	19951253	19952253	1001	*	3.87234	1.114	4.76158	-3.55117	2.37116e-08	3.66434e-07	2.43	1.63	2.43	33.4	22.39	25.59
chr2_B	198633634	198634634	1001	*	4.736	5.72235	0	6.2487	2.37319e-08	3.66669e-07	64.82	50.68	42.89	0	0	1.51
chr4	456291727	456292727	1001	*	5.9835	4.58831	6.67932	-2.06777	2.38304e-08	3.68113e-07	29.98	10.63	31.56	82.31	103.22	121.94
chr4	59355	60355	1001	*	3.91687	0.111403	4.86433	-4.54502	2.39461e-08	3.69822e-07	3.24	0	0	32.21	31.09	24.09
chr2_B	124831525	124832525	1001	*	4.07125	5.07125	0	6.48555	2.39558e-08	3.69894e-07	34.84	47.41	18.61	0	0	0
chr3_B	168689540	168690540	1001	*	4.21431	0	5.19298	-5.66089	2.39694e-08	3.70026e-07	0	1.63	0	29.82	42.28	37.64
chr3_A	6355688	6356688	1001	*	3.4172	0	4.4172	-6.51469	2.39834e-08	3.70046e-07	0	0	0	22.66	24.87	16.56
chr6	66710752	66711752	1001	*	3.89552	4.89552	0	6.35224	2.39877e-08	3.70046e-07	31.6	23.7	33.99	0	0	0
chr1_A	7277838	7278838	1001	*	3.41145	0	4.41145	-6.50521	2.39911e-08	3.70046e-07	0	0	0	17.89	24.87	21.08
chr2_B	322458873	322459873	1001	*	3.41145	0	4.41145	-6.50521	2.39911e-08	3.70046e-07	0	0	0	17.89	24.87	21.08
chr1_B	236719308	236720308	1001	*	4.72411	5.57449	2.38053	3.21246	2.40186e-08	3.70357e-07	39.7	48.22	55.03	3.58	0	12.04
chr1_A	96205863	96206863	1001	*	3.90941	4.90941	0	6.36268	2.40215e-08	3.70357e-07	37.27	28.61	24.28	0	0	0
chrX	4415811	4416811	1001	*	3.49015	0	4.49015	-6.57057	2.40984e-08	3.71464e-07	0	0	0	32.21	18.65	16.56
chr2_A	331154801	331155801	1001	*	3.97155	4.97155	0	6.41011	2.41114e-08	3.71586e-07	38.89	20.43	34.8	0	0	0
chr2_B	294105177	294106177	1001	*	3.54073	0	4.54073	-6.59433	2.4119e-08	3.71616e-07	0	0	0	20.28	14.92	34.62
chr5	277192789	277193789	1001	*	3.96218	4.96218	0	6.40256	2.41236e-08	3.71616e-07	23.5	42.5	27.52	0	0	0
chr1_B	109387645	109388645	1001	*	4.3319	5.20244	1.78952	3.32751	2.42053e-08	3.72797e-07	43.75	35.15	31.56	2.39	4.97	3.01
chr6	72548268	72549268	1001	*	3.85662	4.85662	0	6.32193	2.42374e-08	3.73212e-07	28.36	29.42	29.14	0	0	0
chr6	160811911	160812911	1001	*	4.39574	5.23416	2.15724	3.04855	2.43534e-08	3.74918e-07	32.41	39.23	41.28	2.39	4.97	6.02
chr3_A	216303290	216304290	1001	*	3.89551	4.89551	0	6.35169	2.4371e-08	3.7511e-07	30.79	23.7	34.8	0	0	0
chr1_B	294041064	294042064	1001	*	3.5931	0	4.5931	-6.63423	2.44335e-08	3.75992e-07	0	0	0	11.93	27.36	33.12
chr2_B	249115857	249116857	1001	*	3.91035	4.91035	0	6.36262	2.44655e-08	3.76406e-07	32.41	35.15	22.66	0	0	0
chr1_A	236608675	236609675	1001	*	3.89625	4.89625	0	6.35196	2.44964e-08	3.76773e-07	36.46	27.79	25.09	0	0	0
chr4	406935207	406936207	1001	*	4.07204	0.69481	5.0009	-4.14057	2.44997e-08	3.76773e-07	0	0	4.86	29.82	28.6	37.64
chr2_B	198031022	198032022	1001	*	4.51504	5.40048	1.80358	3.50817	2.45227e-08	3.77046e-07	53.47	40.87	32.37	0	7.46	3.01
chr6	54182910	54183910	1001	*	3.88305	4.88305	0	6.34165	2.46518e-08	3.78951e-07	25.12	28.61	34.8	0	0	0
chr2_A	5865331	5866331	1001	*	4.18989	0	5.16839	-5.63775	2.47621e-08	3.80538e-07	0.81	0	0.81	33.4	32.33	42.15
chr3_A	11349849	11350849	1001	*	4.46331	5.34249	1.82549	3.45157	2.47655e-08	3.80538e-07	53.47	26.97	41.28	2.39	3.73	4.52
chr4	335763968	335764968	1001	*	3.93649	4.93649	0	6.38205	2.4809e-08	3.81091e-07	31.6	38.42	21.85	0	0	0
chr1_A	26364596	26365596	1001	*	3.47009	0	4.47009	-6.55316	2.4812e-08	3.81091e-07	0	0	0	31.01	17.41	18.06
chr4	401610394	401611394	1001	*	3.99653	4.99653	0	6.428	2.48268e-08	3.81193e-07	25.12	24.52	46.13	0	0	0
chr2_A	84529489	84530489	1001	*	3.95949	4.95949	0	6.39985	2.48291e-08	3.81193e-07	25.93	24.52	42.89	0	0	0
chr5	301952448	301953448	1001	*	3.41849	0	4.41849	-6.50763	2.48843e-08	3.81888e-07	0	0	0	16.7	24.87	22.58
chr3_B	17229788	17230788	1001	*	4.72289	5.70007	0	5.52296	2.48849e-08	3.81888e-07	50.23	52.31	53.42	0	2.49	0
chr2_B	21838091	21839091	1001	*	3.89573	4.89573	0	6.35101	2.49523e-08	3.82843e-07	36.46	24.52	28.33	0	0	0
chr3_A	20672263	20673263	1001	*	4.03761	0	5.00158	-5.02126	2.50008e-08	3.83505e-07	2.43	0	0	44.14	24.87	27.1
chr1_A	1178445	1179445	1001	*	3.9084	4.9084	0	6.36065	2.50182e-08	3.83692e-07	30.79	22.89	36.42	0	0	0
chr3_B	5968102	5969102	1001	*	3.85634	4.85634	0	6.3205	2.51549e-08	3.85707e-07	27.55	27.79	31.56	0	0	0
chr6	160511039	160512039	1001	*	3.86935	4.86935	0	6.3305	2.51804e-08	3.86016e-07	29.17	25.34	33.18	0	0	0
chr4	366047693	366048693	1001	*	3.9468	4.9468	0	6.38968	2.51983e-08	3.86209e-07	40.51	22.07	29.95	0	0	0
chr2_A	59831808	59832808	1001	*	4.64854	2.69857	5.4486	-2.70304	2.53056e-08	3.87772e-07	2.43	4.9	12.14	40.56	42.28	48.17
chr1_A	66400688	66401688	1001	*	5.32758	6.01031	3.98684	2.01998	2.53254e-08	3.87994e-07	76.16	68.66	48.56	14.31	13.68	19.57
chr1_B	350058615	350059615	1001	*	5.39734	6.07618	4.0723	1.98219	2.53399e-08	3.88082e-07	64.01	83.37	55.03	21.47	12.44	16.56
chr5	279418366	279419366	1001	*	4.0238	5.0238	0	6.4476	2.53418e-08	3.88082e-07	33.22	44.95	19.42	0	0	0
chr1_A	35469754	35470754	1001	*	4.33617	1.28116	5.24665	-3.83347	2.53905e-08	3.88745e-07	6.48	0	0.81	27.44	39.8	46.67
chr5	218307638	218308638	1001	*	3.85612	4.85612	0	6.32001	2.54198e-08	3.89081e-07	29.98	26.16	30.75	0	0	0
chr2_B	307915071	307916071	1001	*	3.97931	0	4.94181	-4.96651	2.54231e-08	3.89081e-07	0	0	2.43	25.05	38.55	28.6
chr1_B	17651170	17652170	1001	*	3.93581	4.93581	0	6.38073	2.54444e-08	3.8926e-07	21.07	35.15	35.61	0	0	0
chr1_A	111294110	111295110	1001	*	4.12308	0	5.11176	-6.30121	2.54455e-08	3.8926e-07	0	0.82	0	31.01	33.58	39.14
chr1_B	150765998	150766998	1001	*	4.34577	5.28572	0.729591	4.31694	2.54923e-08	3.89849e-07	37.27	44.95	34.8	0	4.97	0
chr4	23783339	23784339	1001	*	3.86969	4.86969	0	6.33027	2.54947e-08	3.89849e-07	25.93	27.79	33.99	0	0	0
chr2_A	169722016	169723016	1001	*	3.95909	4.95909	0	6.39856	2.55596e-08	3.90704e-07	38.89	20.43	33.99	0	0	0
chr2_A	253885222	253886222	1001	*	6.28245	5.02257	6.94458	-1.90817	2.55614e-08	3.90704e-07	15.39	38.42	43.7	141.95	113.17	114.41
chr2_A	58014294	58015294	1001	*	3.88417	4.88417	0	6.34106	2.55777e-08	3.90872e-07	29.17	35.15	24.28	0	0	0
chr5	207316586	207317586	1001	*	4.01204	5.01204	0	6.43827	2.56088e-08	3.91264e-07	26.74	47.41	22.66	0	0	0
chr4	406919851	406920851	1001	*	3.93228	0.124068	4.87984	-4.54738	2.56171e-08	3.91309e-07	0	3.27	0	23.86	29.85	34.62
chr3_B	150961783	150962783	1001	*	3.89692	4.89692	0	6.35081	2.56281e-08	3.91381e-07	22.69	33.51	33.18	0	0	0
chr3_B	201124361	201125361	1001	*	3.88311	4.88311	0	6.34034	2.56326e-08	3.91381e-07	35.65	27.79	25.09	0	0	0
chr3_B	70348934	70349934	1001	*	5.00917	5.75813	3.36266	2.35567	2.57233e-08	3.92683e-07	45.37	45.77	71.22	13.12	8.71	9.03
chr3_B	310423886	310424886	1001	*	4.18038	0	5.15854	-5.63095	2.57391e-08	3.92843e-07	0	1.63	0	32.21	37.31	37.64
chr2_B	274617550	274618550	1001	*	3.53745	0	4.53745	-6.59454	2.58138e-08	3.939e-07	0	0	0	28.63	12.44	28.6
chr4	427152906	427153906	1001	*	4.7392	5.7147	0	5.53132	2.58448e-08	3.94291e-07	46.18	49.86	61.51	1.19	0	1.51
chr3_B	68120934	68121934	1001	*	5.74699	6.31986	4.78269	1.53668	2.59157e-08	3.95289e-07	77.78	83.37	78.51	29.82	21.14	31.61
chr5	189108377	189109377	1001	*	5.58142	6.24003	4.33482	1.91831	2.5939e-08	3.95487e-07	64.01	89.91	72.84	15.51	14.92	30.11
chr4	283162621	283163621	1001	*	3.8836	4.8836	0	6.34023	2.59396e-08	3.95487e-07	34.03	31.06	23.47	0	0	0
chr1_A	184815875	184816875	1001	*	5.80099	6.39141	4.78447	1.60586	2.59499e-08	3.95562e-07	68.87	89.09	93.88	27.44	23.63	31.61
chr1_B	352069884	352070884	1001	*	3.83817	0.113416	4.78256	-4.46467	2.59642e-08	3.95697e-07	0	0.82	2.43	23.86	28.6	30.11
chr2_B	57224561	57225561	1001	*	3.38558	0	4.38558	-6.48168	2.59717e-08	3.95729e-07	0	0	0	21.47	18.65	22.58
chr5	64397922	64398922	1001	*	4.36703	5.28365	1.21261	4.0113	2.60729e-08	3.97188e-07	45.37	26.97	44.51	1.19	1.24	4.52
chr6	233407521	233408521	1001	*	4.18162	0	5.1599	-5.63171	2.61077e-08	3.97635e-07	0	0.82	0.81	29.82	39.8	37.64
chr6	66262500	66263500	1001	*	3.48826	0	4.48826	-6.55588	2.61517e-08	3.98221e-07	0	0	0	25.05	13.68	28.6
chr2_A	56777265	56778265	1001	*	4.94394	5.68507	3.33797	2.29101	2.61827e-08	3.98569e-07	41.32	53.95	59.08	13.12	11.19	6.02
chr4	197174297	197175297	1001	*	4.31896	5.25574	0.775322	4.28682	2.61855e-08	3.98569e-07	34.84	47.41	32.37	2.39	1.24	1.51
chr5	228517350	228518350	1001	*	4.45176	5.40126	0.590156	4.76293	2.62698e-08	3.99767e-07	42.94	49.04	34.8	0	0	4.52
chr1_A	101980591	101981591	1001	*	3.39508	0	4.39508	-6.48634	2.62919e-08	3.99938e-07	0	0	0	17.89	21.14	24.09
chr4	352875549	352876549	1001	*	3.39508	0	4.39508	-6.48634	2.62919e-08	3.99938e-07	0	0	0	17.89	21.14	24.09
chr4	281173661	281174661	1001	*	4.6985	5.52624	2.54718	2.95997	2.63078e-08	4.00095e-07	40.51	63.75	33.99	4.77	3.73	9.03
chr3_B	109150638	109151638	1001	*	4.84345	3.32332	5.56709	-2.20914	2.63438e-08	4.00559e-07	10.53	7.36	12.14	36.98	43.53	61.72
chr4	367389251	367390251	1001	*	3.85693	4.85693	0	6.31917	2.64164e-08	4.01508e-07	30.79	31.06	25.09	0	0	0
chrX	72548437	72549437	1001	*	3.93452	4.93452	0	6.3786	2.64173e-08	4.01508e-07	41.32	24.52	25.9	0	0	0
chr2_A	222663900	222664900	1001	*	4.43229	5.36362	1.00519	4.35828	2.64343e-08	4.01683e-07	46.99	45.77	30.75	0	0	6.02
chr2_B	243189208	243190208	1001	*	3.84289	4.84289	0	6.30844	2.64607e-08	4.02001e-07	29.98	27.79	28.33	0	0	0
chr3_B	16628968	16629968	1001	*	4.31629	5.25496	0.729591	4.289	2.65057e-08	4.026e-07	37.27	40.87	36.42	0	4.97	0
chr1_B	373168939	373169939	1001	*	3.86958	4.86958	0	6.32884	2.65257e-08	4.0282e-07	34.84	26.16	26.71	0	0	0
chr4	11841073	11842073	1001	*	3.60367	0	4.60367	-6.64113	2.65358e-08	4.02889e-07	0	0	0	28.63	11.19	33.12
chr3_B	257137877	257138877	1001	*	3.987	4.987	0	6.41805	2.65423e-08	4.02903e-07	20.26	43.32	31.56	0	0	0
chr1_B	313455195	313456195	1001	*	4.39314	5.34361	0.504009	4.72003	2.65527e-08	4.02977e-07	44.56	37.6	39.66	0	1.24	3.01
chr5	52600654	52601654	1001	*	4.20884	0	5.18761	-5.65166	2.66093e-08	4.03751e-07	1.62	0	0	28.63	38.55	42.15
chr2_B	109586524	109587524	1001	*	3.88268	4.88268	0	6.33877	2.66188e-08	4.03813e-07	25.93	26.16	36.42	0	0	0
chr1_A	87869027	87870027	1001	*	3.88286	4.88286	0	6.33883	2.6658e-08	4.04323e-07	36.46	26.16	25.9	0	0	0
chr1_B	343327548	343328548	1001	*	4.29686	2.50683	5.07156	-2.52441	2.67391e-08	4.05468e-07	6.48	4.9	5.67	33.4	29.85	37.64
chr3_A	243084906	243085906	1001	*	4.01136	5.01136	0	6.43625	2.67497e-08	4.05544e-07	36.46	41.68	18.61	0	0	0
chrX	40427645	40428645	1001	*	4.45548	1.81065	5.33527	-3.42891	2.67588e-08	4.05598e-07	2.43	0	8.09	39.36	33.58	48.17
chr4	52687297	52688297	1001	*	3.94908	4.94908	0	6.38891	2.68139e-08	4.06331e-07	34.84	37.6	20.23	0	0	0
chr5	17320306	17321306	1001	*	3.84327	4.84327	0	6.3082	2.68284e-08	4.06331e-07	29.17	30.24	26.71	0	0	0
chr5	232792605	232793605	1001	*	3.98565	4.98565	0	6.41678	2.68395e-08	4.06331e-07	19.45	34.33	41.28	0	0	0
chr1_B	208941807	208942807	1001	*	3.90965	4.90965	0	6.35897	2.68399e-08	4.06331e-07	21.88	31.88	36.42	0	0	0
chr1_A	12111970	12112970	1001	*	4.20959	0	5.19902	-6.37647	2.684e-08	4.06331e-07	0.81	0	0	51.29	34.82	24.09
chr2_A	308033357	308034357	1001	*	3.84284	4.84284	0	6.30792	2.68463e-08	4.06331e-07	27.55	27.79	30.75	0	0	0
chr5	286936527	286937527	1001	*	3.84284	4.84284	0	6.30792	2.68463e-08	4.06331e-07	27.55	27.79	30.75	0	0	0
chr2_A	319204620	319205620	1001	*	3.8708	4.8708	0	6.32909	2.69021e-08	4.07091e-07	29.17	34.33	24.28	0	0	0
chr2_A	242566046	242567046	1001	*	3.91085	4.91085	0	6.35962	2.69093e-08	4.07115e-07	24.31	39.23	26.71	0	0	0
chr6	9104002	9105002	1001	*	4.13088	0	5.11973	-6.30364	2.69493e-08	4.07593e-07	0	0	0.81	29.82	32.33	42.15
chr5	60473075	60474075	1001	*	3.97144	4.97144	0	6.40606	2.69521e-08	4.07593e-07	39.7	19.62	34.8	0	0	0
chr5	185019897	185020897	1001	*	3.80456	0.110625	4.74771	-4.43705	2.69871e-08	4.08037e-07	1.62	0	1.62	28.63	24.87	27.1
chr4	468824977	468825977	1001	*	3.37837	0	4.37837	-6.47647	2.70008e-08	4.0816e-07	0	0	0	22.66	18.65	21.08
chr3_A	297469605	297470605	1001	*	3.91762	0	4.87807	-4.91014	2.70661e-08	4.09062e-07	0	2.45	0	31.01	28.6	28.6
chr2_A	5098590	5099590	1001	*	4.78859	2.02623	5.67815	-3.54841	2.71219e-08	4.0982e-07	0	8.17	4.05	41.75	33.58	78.28
chr1_A	45328512	45329512	1001	*	3.44975	0	4.44975	-6.53302	2.7136e-08	4.09948e-07	0	0	0	29.82	16.17	19.57
chr6	178259499	178260499	1001	*	4.70237	5.48071	2.8906	2.55968	2.7168e-08	4.10347e-07	41.32	38.42	54.23	4.77	9.95	7.53
chr1_A	35750529	35751529	1001	*	3.56754	0	4.56754	-6.62318	2.72482e-08	4.11431e-07	0	0	0	20.28	37.31	13.55
chr1_B	21110981	21111981	1001	*	4.41359	5.32371	1.3643	3.82176	2.72511e-08	4.11431e-07	34.84	33.51	51.8	0	6.22	1.51
chr4	446289463	446290463	1001	*	4.39563	5.26421	1.87396	3.37069	2.72977e-08	4.12048e-07	36.46	33.51	45.32	0	4.97	6.02
chr4	4920171	4921171	1001	*	4.03669	0.69481	4.96373	-4.10953	2.73537e-08	4.12808e-07	0	0	4.86	33.4	28.6	31.61
chr1_B	328371782	328372782	1001	*	4.44214	5.40027	0.314554	4.77831	2.73761e-08	4.13009e-07	51.04	39.23	36.42	0	3.73	0
chr3_B	252534260	252535260	1001	*	3.88353	4.88353	0	6.33831	2.73784e-08	4.13009e-07	22.69	31.88	33.99	0	0	0
chr3_A	34031616	34032616	1001	*	3.84263	4.84263	0	6.3071	2.73942e-08	4.13162e-07	30.79	26.16	29.14	0	0	0
chr3_B	33827169	33828169	1001	*	3.4574	0	4.4574	-6.54242	2.74252e-08	4.13502e-07	0	0	0	26.24	26.12	13.55
chr4	401783372	401784372	1001	*	3.97474	4.97474	0	6.40755	2.74281e-08	4.13502e-07	31.6	42.5	20.23	0	0	0
chr3_A	911930	912930	1001	*	4.85288	3.50747	5.53676	-2.00554	2.74541e-08	4.13808e-07	12.15	11.44	10.52	46.52	38.55	54.19
chr2_A	158761920	158762920	1001	*	3.87057	4.87057	0	6.32824	2.74605e-08	4.1382e-07	23.5	33.51	30.75	0	0	0
chr2_A	235996965	235997965	1001	*	4.30725	5.21355	1.31607	3.72748	2.75056e-08	4.14413e-07	33.22	40.87	37.23	5.96	0	1.51
chr5	39416575	39417575	1001	*	3.83765	0.699566	4.75329	-3.91731	2.75519e-08	4.15025e-07	0	1.63	3.24	27.44	24.87	28.6
chr2_B	111237833	111238833	1001	*	6.37758	6.90312	5.54246	1.35858	2.75904e-08	4.15518e-07	136.12	120.97	101.98	38.17	53.48	48.17
chr4	294559604	294560604	1001	*	4.72233	5.6995	0	5.52036	2.76272e-08	4.15986e-07	52.66	45.77	57.46	0	2.49	0
chr4	439648377	439649377	1001	*	3.38306	0	4.38306	-6.47812	2.7708e-08	4.17117e-07	0	0	0	17.89	23.63	21.08
chr2_B	33548994	33549994	1001	*	4.5417	5.49988	0.412389	4.85751	2.77585e-08	4.17791e-07	52.66	54.76	28.33	0	2.49	1.51
chr2_B	157661423	157662423	1001	*	3.38893	0	4.38893	-6.48776	2.77673e-08	4.17836e-07	0	0	0	22.66	23.63	16.56
chr3_B	114021392	114022392	1001	*	3.55135	0	4.55135	-6.59559	2.77825e-08	4.17938e-07	0	0	0	14.31	19.9	36.13
chr2_B	233281218	233282218	1001	*	4.74738	3.16004	5.48481	-2.28808	2.77858e-08	4.17938e-07	10.53	9.81	6.47	34.59	41.04	58.71
chr5	63214887	63215887	1001	*	4.15089	5.15089	0	6.53987	2.77913e-08	4.17938e-07	37.27	53.13	16.19	0	0	0
chr6	252179214	252180214	1001	*	4.97935	2.19758	5.87045	-3.57019	2.78691e-08	4.19022e-07	2.43	0	11.33	71.57	49.75	54.19
chr3_A	5580942	5581942	1001	*	5.31416	4.15961	5.94717	-1.78097	2.79538e-08	4.20203e-07	13.77	18.8	21.04	73.96	58.45	52.69
chr1_B	11239538	11240538	1001	*	3.88233	4.88233	0	6.33684	2.79593e-08	4.20203e-07	28.36	23.7	36.42	0	0	0
chr3_A	8267528	8268528	1001	*	3.41262	0	4.41262	-6.5061	2.79771e-08	4.20384e-07	0	0	0	27.44	19.9	16.56
chr2_A	133577155	133578155	1001	*	3.90868	4.90868	0	6.35685	2.80169e-08	4.20895e-07	25.12	25.34	39.66	0	0	0
chr1_A	67435604	67436604	1001	*	6.10302	6.74754	4.90797	1.8094	2.80797e-08	4.21752e-07	87.5	97.26	137.59	32.21	39.8	18.06
chr2_A	368433	369433	1001	*	3.89563	4.89563	0	6.34677	2.81269e-08	4.22374e-07	38.08	23.7	27.52	0	0	0
chr4	61156345	61157345	1001	*	3.90857	4.90857	0	6.35661	2.81576e-08	4.22747e-07	25.93	24.52	39.66	0	0	0
chr2_A	310257806	310258806	1001	*	4.42203	5.35285	1.00519	4.34827	2.82223e-08	4.23557e-07	34.84	35.96	51.8	0	0	6.02
chr3_A	17345778	17346778	1001	*	3.73604	0	4.73604	-6.73098	2.82232e-08	4.23557e-07	0	0	0	13.12	18.65	48.17
chr1_A	77913666	77914666	1001	*	3.8563	4.8563	0	6.3165	2.82386e-08	4.23701e-07	25.12	27.79	33.99	0	0	0
chr5	171039204	171040204	1001	*	4.37518	2.57452	5.15166	-2.53448	2.8256e-08	4.23875e-07	8.1	5.72	4.05	33.4	31.09	42.15
chr3_B	273312119	273313119	1001	*	4.01995	5.01995	0	6.4411	2.82706e-08	4.24007e-07	37.27	17.98	42.09	0	0	0
chr2_B	262127780	262128780	1001	*	4.70565	5.67764	0.00519316	5.49427	2.83193e-08	4.24649e-07	48.61	54.76	50.18	0	0	3.01
chr3_B	311159880	311160880	1001	*	3.99676	0	4.95971	-4.98449	2.83392e-08	4.2486e-07	0.81	0	1.62	44.14	23.63	25.59
chr3_B	317054834	317055834	1001	*	4.67303	5.66126	0	6.19573	2.83771e-08	4.25341e-07	53.47	42.5	55.84	0	1.24	0
chr1_B	276716948	276717948	1001	*	3.86933	4.86933	0	6.32625	2.84636e-08	4.26549e-07	35.65	24.52	27.52	0	0	0
chr1_A	26599841	26600841	1001	*	4.37465	0	5.35574	-5.78394	2.85172e-08	4.27265e-07	1.62	0	0	41.75	22.39	58.71
chr6	204275762	204276762	1001	*	3.39743	0	4.39743	-6.49103	2.85246e-08	4.27287e-07	0	0	0	26.24	17.41	19.57
chr4	71611530	71612530	1001	*	4.03626	0.111403	4.98796	-4.65316	2.85896e-08	4.28173e-07	3.24	0	0	34.59	41.04	19.57
chr1_B	224430041	224431041	1001	*	3.4555	0	4.4555	-6.53402	2.86504e-08	4.28995e-07	0	0	0	29.82	14.92	21.08
chr1_A	42106264	42107264	1001	*	5.18677	3.36207	5.96725	-2.56672	2.86659e-08	4.29139e-07	3.24	8.99	18.61	56.06	68.4	63.23
chr1_A	56303955	56304955	1001	*	4.28025	2.43517	5.06405	-2.58787	2.87073e-08	4.29671e-07	5.67	3.27	7.28	33.4	32.33	34.62
chr4	307135350	307136350	1001	*	4.13501	5.13501	0	6.52706	2.87397e-08	4.30067e-07	47.8	15.53	42.09	0	0	0
chr2_A	75793878	75794878	1001	*	4.70425	5.58931	1.99735	3.51824	2.8847e-08	4.31584e-07	41.32	33.51	69.6	0	7.46	4.52
chr4	227862713	227863713	1001	*	4.65301	5.63855	0	6.17748	2.88774e-08	4.3195e-07	46.99	49.04	53.42	0	0	1.51
chr4	477623963	477624963	1001	*	5.83702	4.97267	6.37378	-1.39412	2.89285e-08	4.32624e-07	32.41	28.61	33.18	73.96	92.03	82.8
chr2_B	166819193	166820193	1001	*	4.71597	5.69303	0	5.51382	2.89467e-08	4.32808e-07	52.66	57.21	45.32	0	2.49	0
chr3_B	192168930	192169930	1001	*	5.8714	4.68554	6.51336	-1.8123	2.90394e-08	4.34106e-07	13.77	30.24	33.18	79.92	93.27	100.86
chr1_A	98312374	98313374	1001	*	3.94981	4.94981	0	6.38644	2.91164e-08	4.35167e-07	26.74	43.32	22.66	0	0	0
chr4	411353560	411354560	1001	*	3.48703	0	4.48703	-6.55616	2.91354e-08	4.35362e-07	0	0	0	31.01	13.68	22.58
chr1_B	297312811	297313811	1001	*	6.13321	6.80477	4.83706	1.96014	2.91825e-08	4.35975e-07	78.59	107.89	148.92	32.21	17.41	36.13
chr6	69002207	69003207	1001	*	3.48793	0	4.48793	-6.55192	2.91937e-08	4.36051e-07	0	0	0	13.12	28.6	25.59
chr1_B	371319468	371320468	1001	*	3.37113	0	4.37113	-6.46972	2.92055e-08	4.36051e-07	0	0	0	23.86	18.65	19.57
chr5	299644998	299645998	1001	*	3.37113	0	4.37113	-6.46972	2.92055e-08	4.36051e-07	0	0	0	23.86	18.65	19.57
chr3_A	15472248	15473248	1001	*	5.14022	5.87046	3.58847	2.24753	2.92277e-08	4.36293e-07	49.42	65.39	60.7	7.16	19.9	9.03
chr4	445709217	445710217	1001	*	4.24394	1.91969	5.0922	-3.09601	2.92759e-08	4.3691e-07	3.24	1.63	6.47	23.86	34.82	43.66
chr3_A	220490099	220491099	1001	*	4.08347	5.08347	0	6.48724	2.92811e-08	4.3691e-07	20.26	53.95	27.52	0	0	0
chr1_B	51501194	51502194	1001	*	3.85667	4.85667	0	6.31537	2.93556e-08	4.37933e-07	23.5	30.24	33.18	0	0	0
chr1_A	18189759	18190759	1001	*	4.7222	5.7003	0	5.52146	2.9429e-08	4.38937e-07	43.75	55.58	56.65	2.39	0	0
chr2_B	105823133	105824133	1001	*	3.95507	0.433331	4.89086	-4.27586	2.94766e-08	4.39472e-07	4.05	0	0	31.01	24.87	33.12
chr2_B	228324480	228325480	1001	*	3.97942	0.445996	4.91574	-4.2952	2.9477e-08	4.39472e-07	0	4.09	0	23.86	33.58	33.12
chr2_B	77170839	77171839	1001	*	3.82976	4.82976	0	6.29456	2.9492e-08	4.39516e-07	27.55	31.06	26.71	0	0	0
chr4	70142493	70143493	1001	*	3.82976	4.82976	0	6.29456	2.9492e-08	4.39516e-07	27.55	31.06	26.71	0	0	0
chr2_A	313054716	313055716	1001	*	4.33063	5.25434	1.05152	4.0013	2.95199e-08	4.39842e-07	35.65	35.96	42.89	0	6.22	0
chr5	89556460	89557460	1001	*	4.74917	5.72199	0.00519316	5.52813	2.95503e-08	4.40204e-07	65.63	46.59	46.13	0	0	3.01
chr2_B	315484326	315485326	1001	*	5.35636	3.92382	6.06081	-2.11433	2.95833e-08	4.40564e-07	7.29	20.43	17.81	72.76	52.23	75.27
chr1_A	338326248	338327248	1001	*	3.90791	0.111403	4.85504	-4.52614	2.95865e-08	4.40564e-07	3.24	0	0	23.86	29.85	33.12
chr1_B	64479932	64480932	1001	*	3.90903	4.90903	0	6.35511	2.96066e-08	4.40772e-07	22.69	27.79	39.66	0	0	0
chr1_A	369694190	369695190	1001	*	3.829	4.829	0	6.29395	2.96343e-08	4.41094e-07	30.79	26.16	28.33	0	0	0
chr2_B	181052822	181053822	1001	*	4.56609	5.4182	2.20664	3.10884	2.97587e-08	4.42855e-07	34.03	37.6	56.65	8.35	2.49	3.01
chr1_A	8839034	8840034	1001	*	3.41738	0	4.41738	-6.50612	2.97747e-08	4.43003e-07	0	0	0	28.63	17.41	18.06
chr3_A	49484211	49485211	1001	*	3.40815	0	4.40815	-6.48891	2.97888e-08	4.43122e-07	0	0	0	16.7	19.9	27.1
chr1_B	25033022	25034022	1001	*	4.32694	5.22459	1.45893	3.71828	2.9936e-08	4.45194e-07	30.79	45.77	35.61	0	3.73	4.52
chr1_B	10763499	10764499	1001	*	4.04705	5.04705	0	6.4591	2.99403e-08	4.45194e-07	17.01	43.32	38.85	0	0	0
chr2_B	125401937	125402937	1001	*	3.85647	4.85647	0	6.31455	2.99578e-08	4.45363e-07	34.84	27.79	24.28	0	0	0
chr2_A	233416425	233417425	1001	*	3.50822	0	4.50822	-6.56237	2.99684e-08	4.4543e-07	0	0	0	21.47	13.68	33.12
chr2_A	53031247	53032247	1001	*	3.89713	4.89713	0	6.34542	3.00044e-08	4.45874e-07	34.84	33.51	21.04	0	0	0
chr2_B	312270615	312271615	1001	*	4.98103	3.28672	5.73891	-2.42332	3.00828e-08	4.46946e-07	4.05	13.89	11.33	67.99	41.04	51.18
chr3_A	8384877	8385877	1001	*	4.31171	0	5.28199	-5.24832	3.01512e-08	4.47787e-07	1.62	0	0.81	54.87	13.68	48.17
chr2_A	86103723	86104723	1001	*	3.88363	4.88363	0	6.335	3.01516e-08	4.47787e-07	35.65	31.06	21.85	0	0	0
chr1_A	25586613	25587613	1001	*	4.71335	5.68548	0.00519316	5.49861	3.01823e-08	4.48151e-07	44.56	58.03	51.8	0	0	3.01
chr2_B	53119528	53120528	1001	*	3.82887	4.82887	0	6.29314	3.02623e-08	4.49246e-07	30.79	25.34	29.14	0	0	0
chr2_A	59444706	59445706	1001	*	4.91196	5.63861	3.37751	2.27808	3.0313e-08	4.49907e-07	45.37	49.86	54.23	7.16	7.46	16.56
chr2_A	316951801	316952801	1001	*	5.21188	5.90982	3.80762	2.09044	3.04303e-08	4.51557e-07	70.49	62.94	46.94	9.54	17.41	15.05
chr3_B	297399538	297400538	1001	*	3.36503	0	4.36503	-6.46497	3.04595e-08	4.51898e-07	0	0	0	23.86	19.9	18.06
chr3_A	206706462	206707462	1001	*	3.86906	4.86906	0	6.3237	3.04685e-08	4.51939e-07	27.55	23.7	36.42	0	0	0
chr2_B	329892297	329893297	1001	*	3.64313	0	4.64313	-6.66659	3.05585e-08	4.53182e-07	0	0	0	33.4	9.95	31.61
chr1_B	370735960	370736960	1001	*	3.35907	0	4.35907	-6.45465	3.06739e-08	4.54801e-07	0	0	0	19.09	19.9	22.58
chr1_B	323003380	323004380	1001	*	4.28594	5.20234	1.13517	3.94612	3.07078e-08	4.5521e-07	44.56	34.33	31.56	3.58	0	3.01
chr2_A	259558576	259559576	1001	*	4.68994	5.67831	0	6.20602	3.07357e-08	4.55531e-07	40.51	62.94	50.18	0	1.24	0
chr4	25686663	25687663	1001	*	4.21435	0	5.18252	-5.15913	3.07886e-08	4.56222e-07	2.43	0	0	34.59	18.65	55.7
chr1_A	67534031	67535031	1001	*	4.64842	5.53148	1.96547	3.47234	3.08286e-08	4.56704e-07	54.28	31.06	53.42	0	8.71	3.01
chr1_B	37421475	37422475	1001	*	3.84256	4.84256	0	6.30297	3.08337e-08	4.56704e-07	34.03	25.34	26.71	0	0	0
chr1_B	146918627	146919627	1001	*	5.26005	5.98481	3.7346	2.2454	3.08448e-08	4.56776e-07	55.09	55.58	79.31	5.96	17.41	16.56
chr3_B	23840322	23841322	1001	*	3.90811	4.90811	0	6.35298	3.0931e-08	4.57958e-07	36.46	20.43	33.18	0	0	0
chr2_A	252290068	252291068	1001	*	3.81549	4.81549	0	6.28206	3.09381e-08	4.57971e-07	29.17	27.79	27.52	0	0	0
chr1_B	49556707	49557707	1001	*	4.0113	5.0113	0	6.43081	3.10004e-08	4.58706e-07	17.82	43.32	35.61	0	0	0
chr5	83005788	83006788	1001	*	4.0113	5.0113	0	6.43081	3.10004e-08	4.58706e-07	17.82	43.32	35.61	0	0	0
chr1_A	175364859	175365859	1001	*	3.38325	0	4.38325	-6.47378	3.10293e-08	4.59041e-07	0	0	0	23.86	16.17	22.58
chr3_B	47872202	47873202	1001	*	3.82893	4.82893	0	6.29226	3.10794e-08	4.59522e-07	26.74	26.16	32.37	0	0	0
chr3_B	327320433	327321433	1001	*	3.35788	0	4.35788	-6.4535	3.10808e-08	4.59522e-07	0	0	0	20.28	18.65	22.58
chr4	475270838	475271838	1001	*	3.35788	0	4.35788	-6.4535	3.10808e-08	4.59522e-07	0	0	0	20.28	18.65	22.58
chr4	435108647	435109647	1001	*	4.72891	5.71519	0	6.23416	3.11129e-08	4.59904e-07	36.46	56.4	64.75	0	0	1.51
chr2_A	218353070	218354070	1001	*	4.08381	0	5.07229	-6.26459	3.11505e-08	4.60365e-07	0	0	0.81	32.21	31.09	37.64
chr4	338979003	338980003	1001	*	5.44894	3.28658	6.27806	-2.93617	3.11676e-08	4.60401e-07	16.2	12.26	0.81	84.69	75.86	72.26
chr2_B	102714278	102715278	1001	*	3.81575	4.81575	0	6.28196	3.11719e-08	4.60401e-07	28.36	29.42	26.71	0	0	0
chr4	470288989	470289989	1001	*	3.3974	0	4.3974	-6.48147	3.11782e-08	4.60401e-07	0	0	0	15.51	23.63	24.09
chr5	44860368	44861368	1001	*	3.3974	0	4.3974	-6.48147	3.11782e-08	4.60401e-07	0	0	0	15.51	23.63	24.09
chr3_A	171992206	171993206	1001	*	3.85615	4.85615	0	6.31292	3.12082e-08	4.60751e-07	24.31	26.97	35.61	0	0	0
chr6	4196600	4197600	1001	*	3.55239	0	4.55239	-6.59191	3.12282e-08	4.60952e-07	0	0	0	13.12	21.14	36.13
chr3_B	108530083	108531083	1001	*	3.82872	4.82872	0	6.29195	3.12432e-08	4.60994e-07	29.98	24.52	30.75	0	0	0
chr1_B	222347484	222349309	1826	*	3.48231	0	4.48231	-6.54614	3.12437e-08	4.60994e-07	0	0	0	13.12	29.85	24.09
chr2_B	281582832	281583832	1001	*	3.38543	0	4.38543	-6.48107	3.13277e-08	4.62139e-07	0	0	0	26.24	19.9	16.56
chr2_B	136337941	136338941	1001	*	4.24126	5.13738	1.39392	3.64741	3.13363e-08	4.62173e-07	29.98	35.15	40.47	2.39	2.49	3.01
chr2_B	114698479	114699479	1001	*	3.81537	4.81537	0	6.28149	3.13895e-08	4.62864e-07	29.98	26.97	27.52	0	0	0
chr1_B	324707398	324708398	1001	*	3.88205	4.88205	0	6.33257	3.14105e-08	4.63079e-07	34.84	21.25	32.37	0	0	0
chr4	460016220	460017220	1001	*	4.43449	1.91798	5.30257	-3.29834	3.14633e-08	4.63763e-07	5.67	0	5.67	26.24	48.5	43.66
chr2_B	271597342	271598342	1001	*	3.86939	4.86939	0	6.32271	3.15225e-08	4.64541e-07	24.31	26.16	37.23	0	0	0
chr3_B	106496623	106497623	1001	*	3.96774	1.11082	4.86457	-3.64055	3.15854e-08	4.65375e-07	4.05	0	2.43	33.4	22.39	31.61
chr2_B	273128736	273129736	1001	*	3.36519	0	4.36519	-6.45675	3.16212e-08	4.65808e-07	0	0	0	19.09	18.65	24.09
chr5	325258	326258	1001	*	4.68222	5.67053	0	6.19903	3.1677e-08	4.66485e-07	39.7	61.3	51.8	0	1.24	0
chr5	250623713	250624713	1001	*	3.8157	4.8157	0	6.28137	3.168e-08	4.66485e-07	25.93	29.42	29.14	0	0	0
chr1_A	67607394	67608394	1001	*	4.20561	0	5.19492	-6.3677	3.16922e-08	4.6657e-07	0	0.82	0	52.48	34.82	22.58
chr1_B	357142373	357143373	1001	*	3.84392	4.84392	0	6.3028	3.17191e-08	4.66871e-07	27.55	34.33	24.28	0	0	0
chr4	183501597	183502597	1001	*	3.82956	4.82956	0	6.2919	3.17473e-08	4.67191e-07	31.6	29.42	24.28	0	0	0
chr1_A	233383234	233384234	1001	*	4.83996	5.81713	0	5.60884	3.17658e-08	4.6737e-07	58.34	75.2	35.61	1.19	0	1.51
chrX	71329489	71330489	1001	*	3.95587	1.28769	4.83767	-3.4592	3.1781e-08	4.67499e-07	0	4.09	3.24	29.82	27.36	28.6
chr1_A	366666717	366667717	1001	*	3.36637	0	4.36637	-6.45718	3.18242e-08	4.6804e-07	0	0	0	17.89	19.9	24.09
chr1_B	246259535	246260535	1001	*	3.34554	0	4.34554	-6.44617	3.1888e-08	4.68883e-07	0	0	0	20.28	21.14	19.57
chr5	4565108	4566108	1001	*	4.28308	0.110625	5.24251	-4.858	3.19132e-08	4.69159e-07	1.62	0	1.62	38.17	13.68	61.72
chr4	323323809	323324809	1001	*	3.54267	0	4.54267	-6.58522	3.20001e-08	4.70342e-07	0	0	0	11.93	24.87	33.12
chr4	369561797	369562797	1001	*	3.86884	4.86884	0	6.32181	3.20177e-08	4.70505e-07	29.98	22.07	35.61	0	0	0
chr3_B	146920087	146921087	1001	*	4.06744	0	5.05577	-6.25513	3.20944e-08	4.71537e-07	0.81	0	0	34.59	33.58	31.61
chr2_A	157999298	158000298	1001	*	3.82876	4.82876	0	6.29101	3.2126e-08	4.71906e-07	32.41	24.52	28.33	0	0	0
chr4	372642056	372643056	1001	*	3.41292	0	4.41292	-6.48876	3.21441e-08	4.72058e-07	0	0	0	17.89	17.41	28.6
chr3_B	297450700	297451700	1001	*	3.48435	0	4.48435	-6.55119	3.21493e-08	4.72058e-07	0	0	0	15.51	33.58	18.06
chr3_B	252555542	252556542	1001	*	4.34789	5.24375	1.50401	3.72873	3.21694e-08	4.72258e-07	46.99	31.88	34.8	0	2.49	6.02
chr4	367305418	367306418	1001	*	4.66471	5.65336	0	6.18546	3.22353e-08	4.73129e-07	57.52	40.05	53.42	1.19	0	0
chr2_B	257586141	257587141	1001	*	3.51882	0	4.51882	-6.57945	3.22419e-08	4.7313e-07	0	0	0	35.79	14.92	18.06
chr3_B	137385313	137386313	1001	*	3.88458	4.88458	0	6.33321	3.22498e-08	4.7315e-07	22.69	38.42	27.52	0	0	0
chr4	464617287	464618287	1001	*	3.34434	0	4.34434	-6.44507	3.22604e-08	4.73211e-07	0	0	0	21.47	19.9	19.57
chr4	297142833	297143833	1001	*	4.62639	5.61473	0	6.15537	3.23341e-08	4.74197e-07	51.04	46.59	49.37	1.19	0	0
chrX	1459263	1460263	1001	*	3.39141	0	4.39141	-6.4768	3.24214e-08	4.75381e-07	0	0	0	15.51	24.87	22.58
chr3_A	227325019	227326019	1001	*	4.72175	5.69938	0	5.51785	3.24283e-08	4.75387e-07	63.2	43.32	49.37	1.19	1.24	0
chr1_A	369931799	369932799	1001	*	3.83004	4.83004	0	6.29142	3.24588e-08	4.75738e-07	28.36	32.69	24.28	0	0	0
chr6	255682220	255683220	1001	*	5.92118	4.60502	6.5978	-1.97432	3.24805e-08	4.7596e-07	29.17	13.89	29.95	119.28	65.91	105.38
chr6	68290981	68291981	1001	*	3.97919	0.920574	4.88991	-3.8381	3.25372e-08	4.76695e-07	4.86	0.82	0	26.24	31.09	31.61
chr4	424955213	424956213	1001	*	3.81582	4.81582	0	6.28048	3.25797e-08	4.77125e-07	25.12	30.24	29.14	0	0	0
chr6	125772601	125773601	1001	*	3.81582	4.81582	0	6.28048	3.25797e-08	4.77125e-07	25.12	30.24	29.14	0	0	0
chr2_A	42894381	42895381	1001	*	4.11582	0	5.10455	-6.285	3.26671e-08	4.78309e-07	0	0	0.81	26.24	34.82	42.15
chr6	180324405	180325405	1001	*	4.38776	5.34425	0.314554	4.72695	3.27434e-08	4.79329e-07	42.94	43.32	35.61	0	3.73	0
chr5	270089703	270090703	1001	*	5.51395	4.09258	6.21585	-2.10002	3.27748e-08	4.79692e-07	8.1	18.8	24.28	78.73	58.45	85.81
chr4	227841200	227842200	1001	*	3.89509	4.89509	0	6.34088	3.28892e-08	4.81186e-07	36.46	20.43	32.37	0	0	0
chr1_A	58693118	58694118	1001	*	4.38731	5.34379	0.314554	4.72658	3.28901e-08	4.81186e-07	36.46	40.05	45.32	0	3.73	0
chr2_A	206741012	206742012	1001	*	3.81517	4.81517	0	6.27967	3.29731e-08	4.82304e-07	26.74	26.16	31.56	0	0	0
chr2_A	313388598	313389598	1001	*	3.81529	4.81529	0	6.27971	3.30058e-08	4.82685e-07	25.93	26.97	31.56	0	0	0
chr3_B	73281395	73282395	1001	*	5.56011	6.22321	4.29654	1.89833	3.30207e-08	4.82806e-07	79.4	67.84	76.89	14.31	31.09	13.55
chr1_A	236620846	236621846	1001	*	3.82916	4.82916	0	6.29018	3.31239e-08	4.84148e-07	24.31	27.79	33.18	0	0	0
chr2_B	161995857	161996857	1001	*	4.75013	5.72297	0.00519316	5.52545	3.31258e-08	4.84148e-07	38.89	60.48	59.08	0	0	3.01
chr2_A	1791428	1792428	1001	*	3.63821	0	4.63821	-6.65692	3.31678e-08	4.84665e-07	0	0	0	28.63	9.95	36.13
chr4	400479144	400480144	1001	*	3.9209	4.9209	0	6.36015	3.32206e-08	4.85339e-07	29.98	20.43	40.47	0	0	0
chr1_B	376929307	376930307	1001	*	4.0627	0.919686	4.97864	-3.91782	3.32358e-08	4.85462e-07	1.62	0.82	3.24	16.7	44.77	33.12
chr6	212819572	212820572	1001	*	4.26365	5.1698	1.27473	3.69015	3.32617e-08	4.85601e-07	41.32	31.06	35.61	4.77	2.49	0
chr5	93109247	93110247	1001	*	4.37765	5.32444	0.590156	4.69484	3.32622e-08	4.85601e-07	39.7	39.23	41.28	0	0	4.52
chr1_B	21043565	21044565	1001	*	4.52021	5.35383	2.32161	3.02363	3.32653e-08	4.85601e-07	37.27	44.14	41.28	5.96	0	9.03
chr2_A	311323585	311324585	1001	*	3.89675	4.89675	0	6.34149	3.32853e-08	4.85795e-07	20.26	32.69	36.42	0	0	0
chr5	35769593	35770593	1001	*	3.9966	4.9966	0	6.41728	3.33208e-08	4.86216e-07	21.88	25.34	48.56	0	0	0
chr2_A	61382183	61383183	1001	*	5.4218	6.09256	4.12874	1.9545	3.33877e-08	4.87095e-07	74.54	70.29	59.89	9.54	24.87	18.06
chr3_B	162534503	162535503	1001	*	4.95418	3.63878	5.63061	-1.98234	3.34385e-08	4.87691e-07	9.72	13.08	14.57	57.26	52.23	39.14
chr2_B	291364934	291365934	1001	*	3.37246	0	4.37246	-6.45863	3.3442e-08	4.87691e-07	0	0	0	17.89	18.65	25.59
chr2_B	128661286	128662286	1001	*	4.38149	5.20272	2.28043	2.89028	3.34669e-08	4.87957e-07	34.03	38.42	38.04	3.58	4.97	6.02
chr4	274900979	274901979	1001	*	3.89422	0.124068	4.84036	-4.51343	3.34816e-08	4.88073e-07	0	3.27	0	32.21	23.63	30.11
chr5	78605018	78606018	1001	*	3.87039	4.87039	0	6.32118	3.3492e-08	4.88127e-07	21.07	32.69	33.99	0	0	0
chr2_A	259129747	259130747	1001	*	3.80145	4.80145	0	6.26854	3.35386e-08	4.88708e-07	28.36	26.97	28.33	0	0	0
chr2_A	229477255	229478255	1001	*	4.66885	5.65454	0	6.18485	3.35695e-08	4.89061e-07	38.89	54.76	57.46	0	0	1.51
chr2_B	71792932	71793932	1001	*	3.93443	4.93443	0	6.36993	3.35906e-08	4.89271e-07	43.75	23.7	24.28	0	0	0
chr1_A	21829496	21830496	1001	*	4.14063	0	5.12954	-6.30606	3.36252e-08	4.89676e-07	0.81	0	0	23.86	43.53	37.64
chr2_A	41559247	41560247	1001	*	4.10259	1.81332	4.94692	-3.05996	3.36957e-08	4.90604e-07	5.67	1.63	3.24	25.05	29.85	37.64
chr1_B	347936871	347937871	1001	*	4.37141	5.28452	1.27473	3.79744	3.37899e-08	4.91878e-07	29.17	35.96	51.8	4.77	2.49	0
chr2_A	257635986	257636986	1001	*	3.81579	4.81579	0	6.27916	3.38253e-08	4.92294e-07	30.79	29.42	24.28	0	0	0
chr4	22186867	22187867	1001	*	4.61902	5.6068	0	6.1477	3.38792e-08	4.92979e-07	46.99	47.41	51.8	0	1.24	0
chr3_B	100241110	100242110	1001	*	3.81604	4.81604	0	6.27923	3.38918e-08	4.93065e-07	29.17	31.06	24.28	0	0	0
chr2_A	273801207	273802207	1001	*	4.69274	5.67868	0	6.203	3.3899e-08	4.93071e-07	46.99	66.21	40.47	0	0	1.51
chr4	253270997	253271997	1001	*	4.27593	5.2026	0.94107	4.22385	3.39394e-08	4.9356e-07	33.22	37.6	39.66	0	1.24	4.52
chr2_B	157490225	157491225	1001	*	3.37128	0	4.37128	-6.45741	3.3951e-08	4.9363e-07	0	0	0	19.09	17.41	25.59
chr2_A	50138884	50139884	1001	*	4.1817	0	5.1601	-5.62158	3.39808e-08	4.93965e-07	0	0	1.62	31.01	31.09	45.16
chr3_A	185483082	185484082	1001	*	4.06732	5.06732	0	6.46982	3.40121e-08	4.94321e-07	25.93	20.43	54.23	0	0	0
chr2_B	232440775	232441775	1001	*	3.92428	4.92428	0	6.36143	3.40287e-08	4.94434e-07	26.74	42.5	21.85	0	0	0
chr6	7791808	7792808	1001	*	4.98228	2.56984	5.83999	-3.19309	3.40335e-08	4.94434e-07	6.48	0	11.33	60.83	44.77	66.24
chr2_B	316403120	316404120	1001	*	3.36248	0	4.36248	-6.45942	3.40628e-08	4.94761e-07	0	0	0	20.28	24.87	16.56
chr2_B	166222748	166223748	1001	*	3.97217	4.97217	0	6.39797	3.40867e-08	4.9501e-07	46.99	23.7	23.47	0	0	0
chr5	203799664	203800664	1001	*	3.82945	4.82945	0	6.28926	3.41874e-08	4.96363e-07	33.22	28.61	23.47	0	0	0
chr2_A	196633492	196634492	1001	*	4.27623	5.20292	0.94107	4.22394	3.41936e-08	4.96363e-07	33.22	40.05	37.23	0	1.24	4.52
chr3_B	224557269	224558269	1001	*	3.83009	4.83009	0	6.28946	3.43591e-08	4.98666e-07	23.5	33.51	28.33	0	0	0
chr3_B	296795213	296796213	1001	*	3.52562	0	4.52562	-6.56769	3.44013e-08	4.9918e-07	0	0	0	14.31	18.65	36.13
chr3_B	319262935	319263935	1001	*	4.29494	5.19155	1.44105	3.69041	3.44103e-08	4.99209e-07	46.18	32.69	30.75	2.39	1.24	4.52
chr6	165283746	165284746	1001	*	3.42926	0	4.42926	-6.50121	3.44404e-08	4.99547e-07	0	0	0	23.86	13.68	27.1
chr3_B	217897703	217898703	1001	*	3.91063	4.91063	0	6.35062	3.45334e-08	5.00797e-07	34.03	36.78	19.42	0	0	0
chr3_A	43545749	43546749	1001	*	3.48798	0	4.48798	-6.5546	3.45623e-08	5.01115e-07	0	0	0	34.59	16.17	16.56
chr3_A	215529017	215530017	1001	*	3.80198	4.80198	0	6.26778	3.45944e-08	5.01481e-07	27.55	30.24	25.9	0	0	0
chr6	5659302	5660302	1001	*	4.08526	0	5.07375	-6.2661	3.47295e-08	5.0334e-07	0	0	0.81	40.56	27.36	33.12
chr4	118169889	118170889	1001	*	4.14593	5.14593	0	6.52769	3.48715e-08	5.05296e-07	32.41	16.35	57.46	0	0	0
chr2_B	130983750	130984750	1001	*	3.8436	4.8436	0	6.29928	3.48835e-08	5.0537e-07	32.41	31.88	21.85	0	0	0
chrX	5950228	5951228	1001	*	4.26655	1.81687	5.12807	-3.24084	3.49564e-08	5.06301e-07	0	4.9	5.67	41.75	36.07	27.1
chr4	404301253	404302253	1001	*	3.8012	4.8012	0	6.26695	3.49619e-08	5.06301e-07	29.98	25.34	28.33	0	0	0
chr1_A	100596684	100597684	1001	*	4.29335	5.2243	0.873963	4.2476	3.49687e-08	5.06301e-07	39.7	42.5	29.95	0	2.49	3.01
chr4	475237664	475238664	1001	*	4.70163	5.54953	2.38053	3.187	3.49936e-08	5.06562e-07	39.7	45.77	55.03	3.58	0	12.04
chr2_A	132387800	132388800	1001	*	3.8154	4.8154	0	6.27773	3.50039e-08	5.06609e-07	24.31	27.79	32.37	0	0	0
chr1_B	343942715	343943715	1001	*	3.86882	4.86882	0	6.31862	3.50168e-08	5.06696e-07	36.46	21.25	29.95	0	0	0
chr1_B	41611434	41612434	1001	*	4.66007	5.45426	2.74901	2.62977	3.50362e-08	5.06874e-07	42.94	37.6	50.99	5.96	11.19	3.01
chr3_A	226646168	226647168	1001	*	4.26239	5.18017	1.08822	3.92942	3.51258e-08	5.08071e-07	42.94	27.79	38.04	2.39	2.49	1.51
chr1_B	359553346	359554346	1001	*	3.82994	4.82994	0	6.28859	3.51387e-08	5.08156e-07	22.69	32.69	29.95	0	0	0
chr6	31535991	31536991	1001	*	3.94616	4.94616	0	6.37721	3.52031e-08	5.08985e-07	32.41	18.8	41.28	0	0	0
chr4	10648431	10649431	1001	*	3.82933	4.82933	0	6.28813	3.52303e-08	5.09279e-07	34.03	27.79	23.47	0	0	0
chr2_A	325843776	325844776	1001	*	3.95866	4.95866	0	6.38663	3.5246e-08	5.09404e-07	35.65	17.98	39.66	0	0	0
chr2_A	208919145	208920145	1001	*	3.856	4.856	0	6.30849	3.52993e-08	5.09997e-07	23.5	26.16	37.23	0	0	0
chr6	163698770	163699770	1001	*	3.33692	0	4.33692	-6.43777	3.53011e-08	5.09997e-07	0	0	0	22.66	19.9	18.06
chr4	296939187	296940187	1001	*	4.61148	5.5992	0	6.14036	3.53259e-08	5.10253e-07	47.8	51.49	46.13	0	1.24	0
chr3_B	322090873	322091873	1001	*	4.41102	5.36211	0.504009	4.73057	3.53328e-08	5.10253e-07	38.89	33.51	50.99	0	1.24	3.01
chr4	16391323	16392323	1001	*	4.66176	5.63843	0	5.46531	3.54273e-08	5.11516e-07	50.23	47.41	51.8	1.19	1.24	0
chr2_A	325010201	325011201	1001	*	3.93728	4.93728	0	6.36978	3.54538e-08	5.11797e-07	25.93	44.14	21.85	0	0	0
chr2_B	194909522	194910522	1001	*	3.91486	0	4.87558	-4.9051	3.55268e-08	5.1275e-07	2.43	0	0	34.59	24.87	28.6
chr6	246892096	246893096	1001	*	4.5526	3.02233	5.27838	-2.23419	3.55587e-08	5.13107e-07	5.67	8.99	9.71	41.75	38.55	36.13
chr4	341087173	341088173	1001	*	3.81617	4.81617	0	6.27759	3.56142e-08	5.13802e-07	29.17	31.88	23.47	0	0	0
chr3_B	320311636	320312636	1001	*	3.84314	4.84314	0	6.29826	3.56209e-08	5.13802e-07	21.88	30.24	33.99	0	0	0
chr4	67392768	67393768	1001	*	3.84336	4.84336	0	6.29834	3.56808e-08	5.14563e-07	34.03	30.24	21.85	0	0	0
chr3_B	16854672	16855672	1001	*	4.68017	5.66846	0	6.19367	3.57611e-08	5.15619e-07	51.85	37.6	63.13	0	1.24	0
chr1_B	62791418	62792418	1001	*	3.83008	4.83008	0	6.28803	3.57864e-08	5.15882e-07	22.69	33.51	29.14	0	0	0
chr2_A	3772689	3773689	1001	*	3.47781	0	4.47781	-6.54735	3.59122e-08	5.17593e-07	0	0	0	33.4	19.9	13.55
chr2_A	244266268	244267268	1001	*	3.35549	0	4.35549	-6.44674	3.59659e-08	5.18264e-07	0	0	0	22.66	16.17	22.58
chr3_B	312494988	312495988	1001	*	3.3701	0	4.3701	-6.4546	3.59895e-08	5.18501e-07	0	0	0	20.28	16.17	25.59
chr5	277073451	277074451	1001	*	4.37174	5.24467	1.80358	3.36205	3.6025e-08	5.1891e-07	39.7	40.05	33.99	0	7.46	3.01
chr1_B	106220595	106221595	1001	*	3.93494	4.93494	0	6.36752	3.61951e-08	5.21117e-07	43.75	26.97	21.04	0	0	0
chr4	427604912	427605912	1001	*	6.3605	6.86967	5.56658	1.30804	3.61968e-08	5.21117e-07	114.24	109.53	127.07	48.91	36.07	57.21
chr3_B	73813871	73814871	1001	*	3.80201	4.80201	0	6.26622	3.61998e-08	5.21117e-07	29.17	30.24	24.28	0	0	0
chr4	9548814	9549814	1001	*	3.41032	0	4.41032	-6.49446	3.62098e-08	5.21159e-07	0	0	0	29.82	17.41	16.56
chr6	181129794	181130794	1001	*	3.43123	0	4.43123	-6.5113	3.62223e-08	5.21235e-07	0	0	0	31.01	18.65	15.05
chr3_B	120109937	120110937	1001	*	3.88484	4.88484	0	6.32922	3.62294e-08	5.21235e-07	22.69	40.05	25.9	0	0	0
chr2_B	169122341	169123341	1001	*	4.61862	5.60639	0	6.14524	3.62475e-08	5.21392e-07	53.47	42.5	50.18	0	1.24	0
chr1_B	88703912	88704912	1001	*	4.2105	5.10429	1.39392	3.61597	3.64507e-08	5.24212e-07	31.6	38.42	33.18	2.39	2.49	3.01
chr2_A	1680851	1681851	1001	*	3.95078	0.433331	4.88637	-4.27526	3.65136e-08	5.25013e-07	4.05	0	0	29.82	34.82	24.09
chr2_B	43534638	43535638	1001	*	3.80206	4.80206	0	6.26591	3.65616e-08	5.25506e-07	24.31	31.06	28.33	0	0	0
chr3_B	278345818	278346818	1001	*	3.89569	4.89569	0	6.33744	3.65624e-08	5.25506e-07	41.32	23.7	24.28	0	0	0
chr3_B	160182488	160183488	1001	*	4.7131	5.70166	0	6.21808	3.6609e-08	5.26072e-07	38.89	71.11	46.13	0	1.24	0
chr4	419469151	419470151	1001	*	4.29291	5.22384	0.873963	4.24668	3.66314e-08	5.26223e-07	43.75	38.42	29.95	0	2.49	3.01
chr1_A	2196548	2197548	1001	*	5.27297	5.98433	3.80963	2.1619	3.6634e-08	5.26223e-07	55.9	49.04	84.98	14.31	11.19	16.56
chr4	200508379	200509379	1001	*	4.04782	5.04782	0	6.45198	3.66416e-08	5.26228e-07	36.46	46.59	16.19	0	0	0
chr4	341551770	341552770	1001	*	3.80222	4.80222	0	6.2659	3.66609e-08	5.26401e-07	25.12	31.88	26.71	0	0	0
chr3_B	303269895	303270895	1001	*	4.42911	5.38082	0.504009	4.74554	3.68302e-08	5.28728e-07	38.89	32.69	53.42	0	1.24	3.01
chr3_A	64456211	64457211	1001	*	4.66696	5.53288	2.17286	3.22419	3.68693e-08	5.29095e-07	59.96	44.14	34.8	3.58	9.95	0
chr3_A	64663701	64664701	1001	*	4.34817	5.18085	2.15724	2.99706	3.68765e-08	5.29095e-07	38.08	33.51	37.23	2.39	4.97	6.02
chr6	11610046	11611046	1001	*	3.55314	0	4.55314	-6.59032	3.68776e-08	5.29095e-07	0	0	0	10.74	31.09	28.6
chr5	193437648	193438648	1001	*	3.78727	4.78727	0	6.25438	3.69033e-08	5.2936e-07	27.55	26.16	29.14	0	0	0
chr2_A	56043307	56044307	1001	*	4.0876	0.43841	5.02892	-4.39209	3.69413e-08	5.298e-07	2.43	1.63	0	39.36	14.92	43.66
chr1_B	110600246	110601246	1001	*	3.36877	0	4.36877	-6.45933	3.69498e-08	5.29818e-07	0	0	0	26.24	16.17	19.57
chr4	11696322	11697322	1001	*	3.87462	0	4.83423	-4.8629	3.69663e-08	5.2995e-07	1.62	0	0.81	23.86	28.6	33.12
chr2_A	243711617	243712617	1001	*	4.36841	5.32431	0.314554	4.70804	3.69769e-08	5.29997e-07	37.27	38.42	44.51	0	3.73	0
chr2_A	225749740	225750740	1001	*	3.82979	4.82979	0	6.28667	3.7007e-08	5.30324e-07	21.88	31.88	31.56	0	0	0
chr3_A	268932440	268933440	1001	*	3.81538	4.81538	0	6.27574	3.70364e-08	5.30641e-07	23.5	27.79	33.18	0	0	0
chr4	409830921	409831921	1001	*	3.78782	4.78782	0	6.25456	3.70702e-08	5.30917e-07	27.55	29.42	25.9	0	0	0
chr6	42058701	42059701	1001	*	3.78782	4.78782	0	6.25456	3.70702e-08	5.30917e-07	27.55	29.42	25.9	0	0	0
chr5	310459848	310460848	1001	*	4.11727	0	5.10601	-6.28912	3.70782e-08	5.30926e-07	0.81	0	0	45.33	24.87	33.12
chr1_A	350941419	350942419	1001	*	4.86194	5.84122	0	5.63011	3.71469e-08	5.31805e-07	54.28	35.96	81.74	0	2.49	0
chr3_A	148281738	148282738	1001	*	3.81578	4.81578	0	6.27585	3.71721e-08	5.32061e-07	22.69	30.24	31.56	0	0	0
chr4	403004748	403005748	1001	*	4.426	5.28538	1.99735	3.2372	3.7192e-08	5.32242e-07	42.13	41.68	33.18	0	7.46	4.52
chr2_B	140269083	140270083	1001	*	3.85717	0.111403	4.80237	-4.47892	3.72188e-08	5.32457e-07	3.24	0	0	26.24	27.36	30.11
chr5	218662902	218663902	1001	*	3.82837	4.82837	0	6.2856	3.72217e-08	5.32457e-07	33.22	22.07	29.95	0	0	0
chr1_A	189737298	189738298	1001	*	4.99542	5.77262	3.19055	2.59089	3.7243e-08	5.32584e-07	48.61	47.41	67.98	2.39	9.95	15.05
chr1_A	167412578	167413578	1001	*	3.84429	4.84429	0	6.29739	3.72452e-08	5.32584e-07	25.93	36.78	23.47	0	0	0
chr2_A	318920596	318921596	1001	*	4.87835	3.57528	5.55167	-1.95359	3.72889e-08	5.33104e-07	11.34	13.89	10.52	41.75	44.77	54.19
chr4	431830356	431831356	1001	*	4.76374	5.73684	0.00519316	5.53297	3.72989e-08	5.33142e-07	38.89	51.49	69.6	0	0	3.01
chr3_A	326562555	326563555	1001	*	3.81634	4.81634	0	6.27605	3.73147e-08	5.33263e-07	23.5	33.51	27.52	0	0	0
chr1_B	233516841	233517841	1001	*	3.80092	4.80092	0	6.2645	3.73309e-08	5.33367e-07	29.98	23.7	29.95	0	0	0
chr3_B	197209621	197210621	1001	*	4.31141	5.23407	1.05152	3.98102	3.73367e-08	5.33367e-07	33.22	38.42	41.28	0	6.22	0
chr2_B	307874745	307875745	1001	*	3.36263	0	4.36263	-6.44939	3.73503e-08	5.33457e-07	0	0	0	15.51	23.63	22.58
chr1_A	234390998	234391998	1001	*	3.32335	0	4.32335	-6.42135	3.74281e-08	5.34464e-07	0	0	0	19.09	19.9	21.08
chr2_B	305203204	305204204	1001	*	3.78731	4.78731	0	6.25385	3.75048e-08	5.35454e-07	29.98	26.16	26.71	0	0	0
chr2_A	27447286	27448286	1001	*	4.10035	1.43286	4.9821	-3.44843	3.75335e-08	5.35758e-07	5.67	0	2.43	29.82	27.36	37.64
chr1_B	10403968	10404968	1001	*	4.40925	2.11854	5.25374	-3.07159	3.766e-08	5.37348e-07	5.67	7.36	0	35.79	41.04	37.64
chr4	296488118	296489118	1001	*	4.5999	5.5576	0.486683	4.89485	3.76636e-08	5.37348e-07	27.55	44.95	68.79	1.19	0	3.01
chr2_B	11713406	11714406	1001	*	4.24864	5.18084	0.803582	4.21411	3.76803e-08	5.37348e-07	37.27	33.51	38.04	0	3.73	1.51
chr4	344243298	344244298	1001	*	4.01454	0.111403	4.9655	-4.61537	3.76814e-08	5.37348e-07	3.24	0	0	21.47	28.6	43.66
chr2_A	254322559	254323559	1001	*	4.65708	5.4564	2.71213	2.70751	3.76818e-08	5.37348e-07	38.08	58.03	35.61	7.16	4.97	7.53
chr1_A	131349222	131350222	1001	*	3.78793	4.78793	0	6.25404	3.76933e-08	5.37407e-07	25.93	30.24	26.71	0	0	0
chr1_A	75519620	75520620	1001	*	3.78778	4.78778	0	6.25394	3.77025e-08	5.37433e-07	25.12	29.42	28.33	0	0	0
chr2_A	312188062	312189062	1001	*	3.88471	4.88471	0	6.32759	3.7826e-08	5.39087e-07	29.98	38.42	20.23	0	0	0
chr2_B	199052292	199053292	1001	*	3.32213	0	4.32213	-6.42018	3.79263e-08	5.40411e-07	0	0	0	20.28	18.65	21.08
chr2_B	168959818	168960818	1001	*	3.8283	4.8283	0	6.28484	3.7986e-08	5.41155e-07	29.17	22.07	33.99	0	0	0
chr4	468873611	468874611	1001	*	4.10449	0	5.09302	-6.26948	3.80229e-08	5.41575e-07	0	0.82	0	28.63	28.6	45.16
chr2_A	43395563	43396563	1001	*	3.78792	4.78792	0	6.25363	3.8126e-08	5.42937e-07	25.12	30.24	27.52	0	0	0
chr6	42096310	42097310	1001	*	4.45741	5.38995	1.00519	4.37417	3.81994e-08	5.43876e-07	38.89	31.06	55.84	0	0	6.02
chr5	14535118	14536118	1001	*	4.20162	0	5.1801	-5.63432	3.82231e-08	5.44107e-07	0	1.63	0	25.05	38.55	45.16
chrX	8079051	8080051	1001	*	4.20318	1.69758	5.07022	-3.28766	3.82352e-08	5.44173e-07	2.43	1.63	5.67	41.75	19.9	39.14
chr4	322860941	322861941	1001	*	3.80163	4.80163	0	6.26407	3.82476e-08	5.44242e-07	23.5	28.61	31.56	0	0	0
chr5	312675540	312676540	1001	*	4.23808	0	5.22773	-6.36976	3.82573e-08	5.44275e-07	0	0	0.81	23.86	29.85	58.71
chr4	442392412	442393412	1001	*	4.44296	5.40111	0.314554	4.77434	3.83169e-08	5.45015e-07	30.79	49.04	46.94	0	3.73	0
chr5	294632493	294633493	1001	*	4.94263	5.65401	3.47917	2.18101	3.84257e-08	5.46457e-07	54.28	47.41	49.37	5.96	12.44	15.05
chr2_A	206825737	206826737	1001	*	4.3044	5.24513	0.669438	4.28232	3.85627e-08	5.48259e-07	36.46	44.14	33.18	4.77	0	0
chr4	335198802	335199802	1001	*	4.62935	5.61466	0	6.14953	3.85675e-08	5.48259e-07	59.15	44.95	42.89	0	0	1.51
chr3_A	56851144	56852144	1001	*	3.42778	0	4.42778	-6.49639	3.8608e-08	5.48727e-07	0	0	0	13.12	27.36	24.09
chr2_A	76522576	76523576	1001	*	4.25138	5.18159	0.847061	4.21161	3.87105e-08	5.49863e-07	38.08	39.23	31.56	2.39	0	3.01
chr3_A	37602240	37603240	1001	*	3.37213	0	4.37213	-6.45963	3.87106e-08	5.49863e-07	0	0	0	16.7	27.36	18.06
chr6	13884770	13885770	1001	*	3.37213	0	4.37213	-6.45963	3.87106e-08	5.49863e-07	0	0	0	16.7	27.36	18.06
chr5	3091974	3092974	1001	*	3.33068	0	4.33068	-6.43095	3.87185e-08	5.49867e-07	0	0	0	22.66	21.14	16.56
chr1_B	289512561	289513561	1001	*	3.31705	0	4.31705	-6.41679	3.87514e-08	5.50227e-07	0	0	0	19.09	21.14	19.57
chr4	397895597	397896597	1001	*	4.35421	1.4332	5.25567	-3.70624	3.87656e-08	5.50322e-07	0	0.82	7.28	42.94	38.55	33.12
chr3_A	52029582	52030582	1001	*	4.14466	0.917202	5.06551	-3.99745	3.88356e-08	5.51141e-07	0	0	5.67	31.01	34.82	34.62
chr2_A	58149130	58150130	1001	*	5.86066	4.24808	6.60309	-2.32659	3.88385e-08	5.51141e-07	14.58	34.33	8.09	94.23	92.03	105.38
chr2_B	305299442	305300442	1001	*	3.93645	4.93645	0	6.36588	3.88561e-08	5.51226e-07	36.46	37.6	17.81	0	0	0
chr1_A	67951537	67952537	1001	*	4.70284	5.66053	0.590156	4.96702	3.88596e-08	5.51226e-07	34.03	36.78	80.93	0	0	4.52
chr2_A	47733883	47734883	1001	*	4.36852	5.32442	0.314554	4.70744	3.89043e-08	5.51752e-07	45.37	38.42	36.42	0	3.73	0
chr3_A	75531844	75532844	1001	*	3.78762	4.78762	0	6.25274	3.8924e-08	5.51924e-07	24.31	28.61	29.95	0	0	0
chr3_A	29572247	29573247	1001	*	3.99541	0.92962	4.90658	-3.85535	3.89428e-08	5.52083e-07	0.81	4.9	0	35.79	28.6	25.59
chr1_A	26811823	26812823	1001	*	6.56729	5.34169	7.22023	-1.86248	3.90233e-08	5.53117e-07	35.65	22.07	63.94	134.79	152.97	159.57
chr4	11059993	11060993	1001	*	3.37937	0	4.37937	-6.46324	3.90393e-08	5.53235e-07	0	0	0	15.51	27.36	19.57
chr4	271219562	271220562	1001	*	3.32841	0	4.32841	-6.42231	3.90969e-08	5.53944e-07	0	0	0	20.28	17.41	22.58
chrX	40497445	40498445	1001	*	3.33708	0	4.33708	-6.42691	3.91691e-08	5.54793e-07	0	0	0	17.89	18.65	24.09
chr2_A	252789737	252790737	1001	*	4.44215	5.29553	2.07088	3.11975	3.91721e-08	5.54793e-07	42.13	43.32	32.37	8.35	1.24	3.01
chr2_B	273695095	273696095	1001	*	3.8008	4.8008	0	6.26267	3.92378e-08	5.55616e-07	30.79	22.89	29.95	0	0	0
chr4	48561193	48562193	1001	*	3.77338	4.77338	0	6.24141	3.94085e-08	5.57924e-07	27.55	27.79	26.71	0	0	0
chr1_A	74600563	74601563	1001	*	4.66252	5.63871	0	5.46232	3.94295e-08	5.58113e-07	55.09	49.86	44.51	0	2.49	0
chr2_B	331245790	331246790	1001	*	3.51847	0	4.51847	-6.56712	3.94602e-08	5.58383e-07	0	0	0	13.12	36.07	19.57
chr2_A	269476703	269477703	1001	*	3.87263	0.113416	4.81835	-4.49865	3.94639e-08	5.58383e-07	0	0.82	2.43	38.17	22.39	24.09
chr3_B	283182782	283183782	1001	*	4.58934	5.39149	2.62526	2.66437	3.95058e-08	5.58867e-07	37.27	44.95	43.7	9.54	7.46	1.51
chr2_B	224131703	224132703	1001	*	4.49498	5.45464	0.314554	4.82045	3.96162e-08	5.6032e-07	30.79	42.5	58.27	0	3.73	0
chr4	10699012	10700012	1001	*	3.82823	4.82823	0	6.28327	3.96485e-08	5.60585e-07	33.22	21.25	30.75	0	0	0
chr1_A	270291068	270292068	1001	*	3.7881	4.7881	0	6.25237	3.96504e-08	5.60585e-07	27.55	31.06	24.28	0	0	0
chr5	298984526	298985526	1001	*	4.21166	0	5.19029	-5.64339	3.96688e-08	5.60736e-07	0	1.63	0	23.86	43.53	42.15
chr5	100276148	100277148	1001	*	3.33587	0	4.33587	-6.42566	3.97658e-08	5.61999e-07	0	0	0	19.09	17.41	24.09
chr2_A	243480600	243481600	1001	*	4.62722	5.61507	0	6.14875	3.97817e-08	5.62114e-07	38.89	51.49	56.65	0	1.24	0
chr5	243366030	243367030	1001	*	3.33205	0	4.33205	-6.42365	3.98535e-08	5.63019e-07	0	0	0	16.7	21.14	22.58
chr1_A	18940986	18941986	1001	*	3.36892	0	4.36892	-6.45013	3.98729e-08	5.63183e-07	0	0	0	21.47	14.92	25.59
chr1_A	20339617	20340617	1001	*	3.47871	0	4.47871	-6.5392	3.9942e-08	5.63955e-07	0	0	0	15.51	34.82	16.56
chr2_B	111683888	111684888	1001	*	3.80192	4.80192	0	6.26272	3.9943e-08	5.63955e-07	31.6	29.42	22.66	0	0	0
chr2_A	275822227	275823227	1001	*	4.8181	5.54174	3.29798	2.20419	3.99754e-08	5.64302e-07	43.75	50.68	45.32	9.54	12.44	7.53
chr6	219925119	219926119	1001	*	3.32091	0	4.32091	-6.41751	3.99874e-08	5.64363e-07	0	0	0	21.47	17.41	21.08
chrX	53122049	53123049	1001	*	5.09042	3.06547	5.9013	-2.78233	4.00532e-08	5.65182e-07	8.1	1.63	15.38	50.1	58.45	70.75
chr4	51884591	51885591	1001	*	4.49242	5.45368	0.2544	4.8247	4.00615e-08	5.65189e-07	38.89	32.69	59.89	3.58	0	0
chr2_A	155436168	155437168	1001	*	3.87088	4.87088	0	6.31506	4.00744e-08	5.65261e-07	34.03	34.33	19.42	0	0	0
chr4	316948239	316949239	1001	*	3.7882	4.7882	0	6.25197	4.01747e-08	5.66566e-07	25.12	31.88	25.9	0	0	0
chr3_B	192223813	192224813	1001	*	3.33829	0	4.33829	-6.42657	4.02727e-08	5.67838e-07	0	0	0	16.7	19.9	24.09
chr5	170375201	170376201	1001	*	3.8687	0.927374	4.77159	-3.72934	4.02895e-08	5.67965e-07	0	4.09	1.62	26.24	28.6	27.1
chr1_A	298069402	298070402	1001	*	3.77365	4.77365	0	6.24074	4.03534e-08	5.68755e-07	26.74	29.42	25.9	0	0	0
chr5	31021933	31022933	1001	*	4.02666	0.109847	4.97809	-4.62735	4.04453e-08	5.6994e-07	0	0	3.24	19.09	34.82	40.65
chr6	28928557	28929557	1001	*	3.94804	4.94804	0	6.37319	4.05468e-08	5.71171e-07	17.82	32.69	42.09	0	0	0
chr2_A	233235224	233236224	1001	*	4.59525	5.58283	0	6.1232	4.05484e-08	5.71171e-07	42.13	49.86	51.8	0	1.24	0
chr3_B	293649808	293650808	1001	*	4.67069	5.64702	0	5.46846	4.05832e-08	5.71551e-07	52.66	55.58	42.09	0	2.49	0
chr4	472565831	472566831	1001	*	4.0073	1.81527	4.84012	-2.97241	4.06472e-08	5.72342e-07	4.05	3.27	3.24	31.01	32.33	22.58
chr4	377315473	377316473	1001	*	3.38574	0	4.38574	-6.45878	4.07211e-08	5.73271e-07	0	0	0	16.7	17.41	28.6
chr5	310674877	310675877	1001	*	4.25473	0.931423	5.1808	-4.09793	4.07539e-08	5.73586e-07	0	5.72	0	45.33	27.36	36.13
chr2_A	142997087	142998087	1001	*	3.77341	4.77341	0	6.24025	4.07592e-08	5.73586e-07	29.17	27.79	25.09	0	0	0
chr4	415050906	415051906	1001	*	3.88224	4.88224	0	6.32327	4.08146e-08	5.74254e-07	23.5	23.7	41.28	0	0	0
chr4	71266225	71267225	1001	*	3.85614	4.85614	0	6.30335	4.08418e-08	5.74526e-07	38.89	25.34	22.66	0	0	0
chr4	104007837	104008837	1001	*	5.02199	5.80049	3.20928	2.52631	4.09631e-08	5.76121e-07	50.23	43.32	73.65	15.51	6.22	6.02
chr4	335841990	335842990	1001	*	4.33359	5.28518	0.412389	4.66774	4.09784e-08	5.76225e-07	41.32	40.05	35.61	0	2.49	1.51
chr5	53839340	53840340	1001	*	3.58514	0	4.58514	-6.60886	4.10115e-08	5.76579e-07	0	0	0	27.44	9.95	34.62
chr1_B	373462015	373463015	1001	*	3.32579	0	4.32579	-6.41927	4.10247e-08	5.76652e-07	0	0	0	16.7	22.39	21.08
chr2_B	135006756	135007756	1001	*	3.88723	0	4.84718	-4.88037	4.10688e-08	5.77161e-07	2.43	0	0	33.4	27.36	25.59
chr5	306503798	306504798	1001	*	4.03442	0	5.02248	-6.21979	4.1103e-08	5.77531e-07	0.81	0	0	35.79	28.6	33.12
chr2_B	322159670	322160670	1001	*	3.84378	4.84378	0	6.29354	4.11205e-08	5.77665e-07	20.26	34.33	31.56	0	0	0
chr4	462942062	462943062	1001	*	4.20083	0.696366	5.13583	-4.25854	4.11687e-08	5.7823e-07	4.86	0	0	23.86	48.5	33.12
chr2_B	119527557	119528557	1001	*	3.77295	4.77295	0	6.23957	4.12378e-08	5.79088e-07	26.74	25.34	29.95	0	0	0
chr4	253300014	253301014	1001	*	3.77329	4.77329	0	6.23968	4.13509e-08	5.80453e-07	29.98	26.97	25.09	0	0	0
chr4	294319480	294320480	1001	*	3.77329	4.77329	0	6.23968	4.13509e-08	5.80453e-07	29.98	26.97	25.09	0	0	0
chr6	54219504	54220504	1001	*	3.37451	0	4.37451	-6.46412	4.13693e-08	5.80599e-07	0	0	0	25.05	23.63	13.55
chr1_B	368454337	368455337	1001	*	4.03743	0.920574	4.95178	-3.88834	4.13896e-08	5.80772e-07	4.86	0.82	0	23.86	29.85	39.14
chr1_B	23855534	23856534	1001	*	3.80066	4.80066	0	6.26059	4.1519e-08	5.82475e-07	30.79	22.07	30.75	0	0	0
chr3_B	289322209	289323209	1001	*	3.74865	0.700341	4.6587	-3.82744	4.15829e-08	5.8326e-07	2.43	1.63	0.81	25.05	23.63	27.1
chr4	476996739	476997739	1001	*	5.61657	4.37963	6.27259	-1.87645	4.16503e-08	5.84091e-07	23.5	10.63	28.33	71.57	82.08	78.28
chr2_B	78423717	78424717	1001	*	3.97734	0	4.93975	-4.94767	4.16748e-08	5.84323e-07	2.43	0	0	25.05	24.87	42.15
chr3_B	24944330	24945330	1001	*	4.32399	5.17105	2.01047	3.12939	4.17285e-08	5.84962e-07	31.6	41.68	34.8	3.58	2.49	6.02
chr1_A	369822603	369823603	1001	*	3.78736	4.78736	0	6.25008	4.17951e-08	5.85784e-07	32.41	26.16	24.28	0	0	0
chr3_A	276701717	276702717	1001	*	4.47089	5.3155	2.1791	3.01481	4.18413e-08	5.86318e-07	42.13	45.77	31.56	8.35	3.73	1.51
chr5	224640333	224641333	1001	*	3.96224	4.96224	0	6.38255	4.18586e-08	5.86447e-07	34.84	41.68	17	0	0	0
chr2_A	276945949	276946949	1001	*	3.92703	0	4.88813	-4.91043	4.18756e-08	5.86485e-07	0	0	2.43	22.66	36.07	30.11
chr2_A	19227032	19228032	1001	*	3.86914	0.109847	4.81486	-4.49092	4.18801e-08	5.86485e-07	0	0	3.24	32.21	23.63	28.6
chr1_B	238490058	238491058	1001	*	4.59475	5.58232	0	6.12183	4.18855e-08	5.86485e-07	55.09	43.32	45.32	0	1.24	0
chr3_B	266511410	266512410	1001	*	4.47356	5.42676	0.504009	4.7816	4.19068e-08	5.86627e-07	36.46	32.69	59.89	0	1.24	3.01
chr6	160496027	160497027	1001	*	4.55909	5.37305	2.51203	2.82263	4.19117e-08	5.86627e-07	32.41	47.41	44.51	2.39	8.71	6.02
chr4	453969317	453970317	1001	*	3.49822	0	4.49822	-6.54792	4.20298e-08	5.88139e-07	0	0	0	31.01	11.19	25.59
chr3_B	182428628	182429628	1001	*	3.40567	0	4.40567	-6.47497	4.20403e-08	5.88139e-07	0	0	0	13.12	24.87	25.59
chr2_A	143792656	143793656	1001	*	5.03889	5.73758	3.63145	2.07078	4.2044e-08	5.88139e-07	55.09	58.03	46.94	10.74	17.41	9.03
chr2_B	56180335	56181335	1001	*	3.77332	4.77332	0	6.23906	4.21008e-08	5.88821e-07	24.31	27.79	29.95	0	0	0
chr4	343617364	343618364	1001	*	4.65673	5.63028	0	5.44989	4.22404e-08	5.90659e-07	57.52	43.32	47.75	0	1.24	1.51
chr3_A	294342075	294343075	1001	*	3.77316	4.77316	0	6.23873	4.23841e-08	5.92554e-07	30.79	26.16	25.09	0	0	0
chr1_B	49731759	49732759	1001	*	3.81447	4.81447	0	6.27035	4.24426e-08	5.93259e-07	33.22	21.25	29.95	0	0	0
chr1_A	68437148	68438148	1001	*	3.82808	4.82808	0	6.28065	4.25526e-08	5.94681e-07	32.41	20.43	32.37	0	0	0
chr5	282827734	282828734	1001	*	3.31337	0	4.31337	-6.41113	4.25983e-08	5.95207e-07	0	0	0	22.66	17.41	19.57
chr2_B	161705055	161706055	1001	*	4.65658	5.64517	0	6.16979	4.26586e-08	5.95934e-07	59.96	35.15	55.03	1.19	0	0
chr2_B	136807632	136808632	1001	*	5.84041	4.50559	6.52168	-1.99749	4.26827e-08	5.96151e-07	16.2	14.71	37.23	81.11	105.71	88.82
chr1_B	37270278	37271278	1001	*	3.85763	4.85763	0	6.30268	4.26905e-08	5.96151e-07	32.41	35.15	19.42	0	0	0
chr2_A	314049702	314050702	1001	*	3.78678	4.78678	0	6.24897	4.27034e-08	5.96216e-07	31.6	22.89	28.33	0	0	0
chr4	460510549	460511549	1001	*	5.18609	3.7873	5.88275	-2.072	4.28277e-08	5.97837e-07	7.29	13.89	20.23	50.1	62.18	64.73
chr1_A	4102494	4103494	1001	*	5.16298	5.82876	3.88921	1.92889	4.29373e-08	5.99253e-07	57.52	49.86	63.13	16.7	11.19	16.56
chr6	90323127	90324127	1001	*	3.7733	4.7733	0	6.23836	4.29459e-08	5.99257e-07	30.79	26.97	24.28	0	0	0
chr6	248671142	248672142	1001	*	3.41509	0	4.41509	-6.49005	4.29644e-08	5.99401e-07	0	0	0	31.01	14.92	18.06
chr3_B	319391583	319392583	1001	*	4.6185	5.39129	2.83973	2.54909	4.29873e-08	5.99605e-07	35.65	43.32	46.94	5.96	4.97	10.54
chr3_B	17448199	17449199	1001	*	3.8299	4.8299	0	6.28129	4.31202e-08	6.01343e-07	20.26	32.69	32.37	0	0	0
chr4	365330416	365331416	1001	*	4.5894	5.57429	0	6.11462	4.31314e-08	6.01384e-07	42.94	45.77	54.23	0	0	1.51
chr5	33710868	33711868	1001	*	3.36382	0	4.36382	-6.44457	4.32173e-08	6.02466e-07	0	0	0	14.31	24.87	22.58
chr2_B	131274520	131275520	1001	*	3.77359	4.77359	0	6.23828	4.32414e-08	6.02687e-07	23.5	29.42	29.14	0	0	0
chr1_B	319813787	319814787	1001	*	4.27187	1.11458	5.18866	-3.92518	4.32649e-08	6.02899e-07	4.86	1.63	0	29.82	22.39	57.21
chr1_A	58252723	58253723	1001	*	4.63195	5.57292	0.991366	4.29847	4.3284e-08	6.03049e-07	36.46	32.69	73.65	5.96	0	0
chr2_A	131982041	131983041	1001	*	3.93743	4.93743	0	6.36246	4.33462e-08	6.038e-07	27.55	44.95	19.42	0	0	0
chr4	184767741	184768741	1001	*	4.62601	5.61385	0	6.14509	4.33795e-08	6.04149e-07	50.23	37.6	59.08	0	1.24	0
chr6	176900387	176901387	1001	*	3.94716	4.94716	0	6.37007	4.33963e-08	6.04267e-07	46.99	23.7	21.85	0	0	0
chr5	292709423	292710423	1001	*	3.39972	0	4.39972	-6.47036	4.34747e-08	6.05242e-07	0	0	0	13.12	26.12	24.09
chr2_A	5673899	5674899	1001	*	3.9242	0.917647	4.83152	-3.78167	4.34931e-08	6.05383e-07	1.62	0	4.05	21.47	32.33	31.61
chr1_A	69705739	69706739	1001	*	4.3179	5.19257	1.73073	3.3244	4.35152e-08	6.05575e-07	29.17	42.5	38.04	5.96	2.49	1.51
chr2_B	235131630	235132630	1001	*	4.80145	5.56689	3.06499	2.48345	4.35371e-08	6.05763e-07	34.03	54.76	53.42	8.35	6.22	10.54
chr6	66854958	66855958	1001	*	3.33326	0	4.33326	-6.42102	4.35612e-08	6.05984e-07	0	0	0	15.51	22.39	22.58
chr5	26865612	26866612	1001	*	4.10607	0.445996	5.04785	-4.40248	4.3683e-08	6.07561e-07	0	4.09	0	27.44	23.63	48.17
chr3_A	43339350	43340350	1001	*	3.34209	0	4.34209	-6.42552	4.3701e-08	6.07695e-07	0	0	0	19.09	16.17	25.59
chr2_B	257879929	257880929	1001	*	3.96832	1.11101	4.86517	-3.64428	4.37789e-08	6.08662e-07	4.86	0	1.62	31.01	32.33	24.09
chr2_B	109257264	109258264	1001	*	3.80096	4.80096	0	6.25884	4.38359e-08	6.09339e-07	24.31	24.52	34.8	0	0	0
chr1_A	143676828	143677828	1001	*	3.75922	4.75922	0	6.22678	4.38864e-08	6.09924e-07	27.55	28.61	25.09	0	0	0
chr2_B	83989072	83990072	1001	*	4.74992	5.48179	3.1902	2.26756	4.39419e-08	6.10578e-07	44.56	48.22	41.28	7.16	11.19	9.03
chrX	62774832	62775832	1001	*	4.31993	2.20495	5.14299	-2.88701	4.39762e-08	6.10938e-07	0.81	7.36	5.67	34.59	39.8	31.61
chr4	339654552	339655552	1001	*	3.77304	4.77304	0	6.23721	4.41613e-08	6.13393e-07	24.31	26.16	31.56	0	0	0
chr5	143769831	143770831	1001	*	3.80129	4.80129	0	6.25872	4.42249e-08	6.14159e-07	34.84	25.34	23.47	0	0	0
chr4	119313169	119314169	1001	*	3.77404	4.77404	0	6.23775	4.42355e-08	6.14189e-07	25.12	31.88	25.09	0	0	0
chr2_B	321653120	321654120	1001	*	4.01592	0	5.00384	-6.20289	4.42703e-08	6.14554e-07	0	0	0.81	29.82	34.82	31.61
chr6	821523	822523	1001	*	4.16796	0	5.14614	-5.60307	4.44205e-08	6.16522e-07	0	0	1.62	32.21	27.36	46.67
chr2_A	39317543	39318543	1001	*	5.16226	5.96676	3.18209	2.77347	4.45158e-08	6.17726e-07	64.01	61.3	62.32	0	13.68	13.55
chr4	449309362	449310362	1001	*	5.25499	6.07433	3.16815	2.87939	4.45981e-08	6.1868e-07	76.16	55.58	70.41	0	14.92	12.04
chr4	341137638	341138638	1001	*	3.82976	4.82976	0	6.27999	4.46015e-08	6.1868e-07	34.84	30.24	20.23	0	0	0
chr4	336278560	336279560	1001	*	3.84157	4.84157	0	6.28922	4.46106e-08	6.18689e-07	31.6	19.62	34.8	0	0	0
chr3_B	38383933	38384933	1001	*	5.28882	5.93605	4.08409	1.84071	4.46218e-08	6.18726e-07	55.09	71.93	56.65	17.89	14.92	18.06
chr2_B	175449416	175450416	1001	*	4.0667	1.57776	4.93212	-3.27903	4.46493e-08	6.18989e-07	4.05	4.9	0	33.4	31.09	27.1
chr1_B	203168602	203169602	1001	*	4.71591	5.69391	0	5.50734	4.47933e-08	6.20867e-07	43.75	67.84	43.7	2.39	0	0
chr3_A	25568786	25569786	1001	*	4.30621	5.17149	1.81858	3.29138	4.48091e-08	6.20968e-07	32.41	44.95	30.75	3.58	2.49	4.52
chr3_A	49021598	49022598	1001	*	3.35754	0	4.35754	-6.4459	4.48266e-08	6.21092e-07	0	0	0	19.09	27.36	15.05
chr1_B	13751534	13752534	1001	*	4.54938	1.9182	5.42798	-3.41705	4.48781e-08	6.21686e-07	7.29	0	4.05	59.64	27.36	42.15
chr3_B	274104168	274105168	1001	*	3.75851	4.75851	0	6.22555	4.49051e-08	6.21942e-07	27.55	24.52	29.14	0	0	0
chr4	403400263	403401263	1001	*	3.75924	4.75924	0	6.22596	4.49334e-08	6.22217e-07	28.36	28.61	24.28	0	0	0
chr4	361681200	361682200	1001	*	4.63966	5.61547	0	5.44014	4.50137e-08	6.23209e-07	46.99	54.76	45.32	0	2.49	0
chr4	449341148	449342148	1001	*	3.77332	4.77332	0	6.23665	4.50815e-08	6.24029e-07	31.6	26.97	23.47	0	0	0
chrX	27042930	27043930	1001	*	4.76273	2.50963	5.60287	-3.02825	4.51565e-08	6.24948e-07	0	8.99	8.09	45.33	44.77	55.7
chr1_A	226663063	226664063	1001	*	5.799	4.96073	6.32576	-1.36255	4.51696e-08	6.2501e-07	33.22	31.88	28.33	82.31	84.57	73.77
chr4	335858012	335859012	1001	*	4.5709	5.55826	0	6.10049	4.5338e-08	6.27221e-07	50.23	49.04	42.09	0	1.24	0
chr4	365565142	365566142	1001	*	3.77384	4.77384	0	6.23674	4.537e-08	6.27545e-07	29.17	30.24	22.66	0	0	0
chr4	284404541	284405541	1001	*	4.12032	0	5.09774	-5.57453	4.54441e-08	6.28451e-07	1.62	0	0	34.59	41.04	27.1
chr5	50535846	50536846	1001	*	4.75304	5.73115	0	5.53647	4.55074e-08	6.29206e-07	56.71	67.84	34.8	1.19	1.24	0
chr4	288613308	288614308	1001	*	3.93723	4.93723	0	6.36047	4.55466e-08	6.29628e-07	30.79	43.32	17.81	0	0	0
chr4	404238182	404239182	1001	*	4.43779	5.35254	1.31455	3.85192	4.55842e-08	6.30029e-07	39.7	32.69	50.18	0	7.46	0
chr5	91691575	91692575	1001	*	5.50212	4.40229	6.11888	-1.70526	4.56407e-08	6.3069e-07	18.63	29.42	15.38	65.61	72.13	70.75
chr6	73620670	73621670	1001	*	3.37215	0	4.37215	-6.45862	4.57421e-08	6.31971e-07	0	0	0	27.44	21.14	13.55
chr4	345837722	345838722	1001	*	4.6235	5.59903	0	5.42614	4.60282e-08	6.35802e-07	46.99	49.86	48.56	0	2.49	0
chr4	478641631	478642631	1001	*	4.01215	0	4.99992	-6.19943	4.61557e-08	6.37368e-07	0	0.82	0	29.82	36.07	30.11
chr4	336652114	336653114	1001	*	3.89761	4.89761	0	6.33012	4.6159e-08	6.37368e-07	17.82	38.42	33.18	0	0	0
chr2_A	125239239	125240239	1001	*	3.75839	4.75839	0	6.22447	4.62066e-08	6.37904e-07	28.36	23.7	29.14	0	0	0
chr3_A	84613042	84614042	1001	*	3.80257	4.80257	0	6.25788	4.62764e-08	6.38746e-07	29.17	33.51	21.04	0	0	0
chr2_B	23205077	23206077	1001	*	4.3693	5.32522	0.314554	4.70565	4.63382e-08	6.39477e-07	33.22	46.59	40.47	0	3.73	0
chr1_B	149787473	149788473	1001	*	4.32499	5.21308	1.58095	3.51524	4.65487e-08	6.42261e-07	44.56	35.96	30.75	5.96	0	3.01
chr2_B	161619482	161620482	1001	*	4.41416	5.37145	0.314554	4.7461	4.65681e-08	6.42407e-07	38.89	32.69	52.61	0	3.73	0
chr1_B	269146000	269147000	1001	*	4.71399	5.70014	0	6.20868	4.66798e-08	6.43607e-07	72.11	50.68	33.18	0	0	1.51
chr2_A	93668915	93669915	1001	*	3.75842	4.75842	0	6.22413	4.66817e-08	6.43607e-07	29.98	23.7	27.52	0	0	0
chr5	92962982	92963982	1001	*	3.75842	4.75842	0	6.22413	4.66817e-08	6.43607e-07	29.98	23.7	27.52	0	0	0
chr2_B	287485896	287486896	1001	*	3.33345	0	4.33345	-6.41827	4.67212e-08	6.4403e-07	0	0	0	21.47	14.92	24.09
chr4	282166816	282167816	1001	*	3.774	4.774	0	6.23579	4.67301e-08	6.4403e-07	22.69	31.88	27.52	0	0	0
chr2_B	157527466	157528466	1001	*	4.5541	2.28961	5.39557	-3.04074	4.67651e-08	6.44391e-07	3.24	9.81	1.62	28.63	50.99	46.67
chr3_B	229202325	229203325	1001	*	3.82801	4.82801	0	6.27712	4.68504e-08	6.45444e-07	28.36	20.43	36.42	0	0	0
chr1_B	220541310	220542310	1001	*	4.6079	5.4813	2.03466	3.30363	4.69343e-08	6.4639e-07	32.41	44.95	56.65	9.54	1.24	1.51
chr4	443851004	443852004	1001	*	4.29464	5.16991	1.70081	3.45737	4.69369e-08	6.4639e-07	34.03	32.69	41.28	0	3.73	6.02
chr1_B	361904577	361905577	1001	*	4.21344	2.28513	5.01025	-2.67172	4.70342e-08	6.47608e-07	5.67	4.9	4.05	27.44	28.6	40.65
chr1_B	94207880	94208880	1001	*	3.75943	4.75943	0	6.22445	4.70534e-08	6.4775e-07	23.5	30.24	27.52	0	0	0
chr1_B	244525727	244526727	1001	*	4.58158	5.56638	0	6.10554	4.70906e-08	6.48139e-07	39.7	49.04	53.42	0	0	1.51
chr2_B	194126785	194127785	1001	*	4.64863	5.62203	0	5.4405	4.71282e-08	6.48534e-07	51.85	40.05	55.84	0	1.24	1.51
chr4	388582204	388583204	1001	*	3.8841	4.8841	0	6.31913	4.71757e-08	6.49065e-07	17.82	35.96	34.8	0	0	0
chr2_B	43368047	43369047	1001	*	3.81686	4.81686	0	6.26787	4.73767e-08	6.51708e-07	21.88	36.78	25.9	0	0	0
chr3_A	83506602	83507602	1001	*	3.81693	4.81693	0	6.2679	4.74019e-08	6.5193e-07	25.93	36.78	21.85	0	0	0
chr3_A	26604893	26605893	1001	*	3.31214	0	4.31214	-6.40622	4.74967e-08	6.53111e-07	0	0	0	23.86	16.17	19.57
chr5	4011180	4012180	1001	*	3.35188	0	4.35188	-6.42788	4.75405e-08	6.5359e-07	0	0	0	15.51	18.65	27.1
chr2_B	57039522	57040522	1001	*	3.29192	0	4.29192	-6.38847	4.75719e-08	6.53775e-07	0	0	0	20.28	17.41	21.08
chr3_A	181064567	181065567	1001	*	3.29192	0	4.29192	-6.38847	4.75719e-08	6.53775e-07	0	0	0	20.28	17.41	21.08
chr4	58752764	58753764	1001	*	4.02734	0	5.01535	-6.2111	4.75858e-08	6.53842e-07	0	0	0.81	28.63	39.8	28.6
chr5	113677594	113678594	1001	*	3.75843	4.75843	0	6.22342	4.76279e-08	6.54296e-07	30.79	23.7	26.71	0	0	0
chr2_A	278142722	278143722	1001	*	4.13205	0	5.10945	-5.58316	4.77018e-08	6.55189e-07	0	1.63	0	44.14	32.33	27.1
chr3_B	181946112	181947112	1001	*	3.85571	4.85571	0	6.29724	4.79247e-08	6.58126e-07	21.88	24.52	40.47	0	0	0
chr1_A	74092903	74093903	1001	*	3.88176	4.88176	0	6.31704	4.7937e-08	6.58171e-07	25.93	20.43	42.09	0	0	0
chr1_A	80225592	80226592	1001	*	4.55411	5.54133	0	6.08558	4.79543e-08	6.58284e-07	43.75	46.59	49.37	0	1.24	0
chr2_B	339180254	339181254	1001	*	3.30205	0	4.30205	-6.3936	4.79651e-08	6.58308e-07	0	0	0	16.7	19.9	22.58
chr3_A	87194345	87195345	1001	*	4.2328	2.43668	5.00852	-2.5324	4.80065e-08	6.58752e-07	6.48	4.9	4.86	28.63	34.82	33.12
chr2_B	286864307	286865307	1001	*	3.78804	4.78804	0	6.24555	4.80286e-08	6.5893e-07	31.6	30.24	21.04	0	0	0
chr1_B	108210732	108211732	1001	*	3.78829	4.78829	0	6.24563	4.81177e-08	6.60029e-07	29.98	31.88	21.04	0	0	0
chr1_B	319174672	319175672	1001	*	4.17742	1.57171	5.05376	-3.38337	4.81525e-08	6.60381e-07	6.48	0.82	1.62	28.63	27.36	43.66
chr1_B	323464276	323465276	1001	*	4.19401	0.918758	5.11751	-4.03955	4.81926e-08	6.60807e-07	5.67	0	0	27.44	36.07	40.65
chr4	119412007	119413007	1001	*	3.74406	4.74406	0	6.21196	4.82543e-08	6.61528e-07	27.55	24.52	28.33	0	0	0
chr2_B	84717346	84718346	1001	*	4.42396	5.29387	1.88825	3.39123	4.82671e-08	6.61579e-07	42.94	29.42	45.32	3.58	0	7.53
chr2_B	298679432	298680432	1001	*	4.20906	5.11501	1.22311	3.85424	4.82915e-08	6.61788e-07	32.41	34.33	37.23	0	2.49	4.52
chr4	315472580	315473580	1001	*	4.6754	5.64679	0.00519316	5.45456	4.83166e-08	6.62008e-07	38.08	54.76	57.46	0	0	3.01
chr2_B	11701839	11702839	1001	*	3.91067	4.91067	0	6.33826	4.83541e-08	6.62278e-07	36.46	36.78	17	0	0	0
chr3_B	183607025	183608025	1001	*	3.91021	4.91021	0	6.33796	4.83546e-08	6.62278e-07	17.01	35.96	37.23	0	0	0
chr4	270796558	270797558	1001	*	3.75927	4.75927	0	6.22329	4.84915e-08	6.63849e-07	22.69	29.42	29.14	0	0	0
chr5	274682662	274683662	1001	*	3.29565	0	4.29565	-6.38982	4.84963e-08	6.63849e-07	0	0	0	16.7	21.14	21.08
chr4	319045182	319046182	1001	*	3.74465	4.74465	0	6.21214	4.84966e-08	6.63849e-07	28.36	27.79	24.28	0	0	0
chr2_B	114963142	114964142	1001	*	3.81482	4.81482	0	6.26572	4.85495e-08	6.64447e-07	37.27	22.89	24.28	0	0	0
chr1_B	353356047	353357047	1001	*	3.80199	4.80199	0	6.25572	4.86638e-08	6.65886e-07	20.26	31.06	32.37	0	0	0
chr5	12494581	12495581	1001	*	5.23542	4.11447	5.85855	-1.72827	4.86977e-08	6.66225e-07	20.26	14.71	17	60.83	48.5	64.73
chr3_B	273285128	273286128	1001	*	3.80119	4.80119	0	6.25517	4.87437e-08	6.66729e-07	21.88	26.16	35.61	0	0	0
chr3_B	275013598	275014598	1001	*	4.38708	5.34356	0.314554	4.72109	4.87696e-08	6.66958e-07	33.22	38.42	50.18	0	3.73	0
chr6	186209144	186210144	1001	*	4.04958	0	5.03766	-6.2222	4.88356e-08	6.67735e-07	0	0.82	0	23.86	38.55	36.13
chr1_A	101880086	101881086	1001	*	3.8738	0	4.83337	-4.85809	4.8865e-08	6.68012e-07	2.43	0	0	25.05	27.36	33.12
chr5	52748411	52749411	1001	*	4.17399	1.70377	5.03756	-3.25768	4.89527e-08	6.69085e-07	4.05	5.72	0	28.63	39.8	30.11
chr3_B	19347822	19348822	1001	*	3.88449	4.88449	0	6.31792	4.90636e-08	6.70474e-07	17.82	38.42	32.37	0	0	0
chr2_B	124442696	124443696	1001	*	5.48208	6.12032	4.3093	1.79215	4.91152e-08	6.71053e-07	69.68	63.75	75.27	14.31	28.6	16.56
chr4	350412315	350413315	1001	*	3.94959	4.94959	0	6.36694	4.91528e-08	6.71441e-07	35.65	40.87	16.19	0	0	0
chr2_B	109571172	109572172	1001	*	3.89469	4.89469	0	6.3258	4.92807e-08	6.73062e-07	28.36	18.8	42.09	0	0	0
chr3_B	298331542	298332542	1001	*	3.30842	0	4.30842	-6.39587	4.94193e-08	6.74828e-07	0	0	0	16.7	18.65	24.09
chr1_A	52587946	52588946	1001	*	3.39395	0	4.39395	-6.46721	4.94471e-08	6.75081e-07	0	0	0	29.82	13.68	19.57
chr6	124087944	124088944	1001	*	3.78874	4.78874	0	6.24487	4.95383e-08	6.76163e-07	24.31	35.15	23.47	0	0	0
chr1_B	324995266	324996266	1001	*	3.74416	4.74416	0	6.21109	4.9545e-08	6.76163e-07	25.12	25.34	29.95	0	0	0
chr2_A	236292768	236293768	1001	*	3.77328	4.77328	0	6.2332	4.96349e-08	6.77206e-07	21.88	27.79	32.37	0	0	0
chr5	254748666	254749666	1001	*	3.43281	0	4.43281	-6.48416	4.964e-08	6.77206e-07	0	0	0	15.51	16.17	33.12
chr1_A	177040025	177041025	1001	*	3.33448	0	4.33448	-6.41677	4.96611e-08	6.77367e-07	0	0	0	14.31	23.63	22.58
chr3_B	302808462	302809462	1001	*	3.9631	0.431775	4.89932	-4.27639	4.96717e-08	6.77385e-07	0	0	4.05	31.01	22.39	36.13
chr3_A	53779120	53780120	1001	*	3.93524	4.93524	0	6.35589	4.96841e-08	6.77427e-07	17.01	31.88	42.89	0	0	0
chr1_A	49310047	49311047	1001	*	4.56521	5.54984	0	6.09093	4.97284e-08	6.77904e-07	52.66	47.41	40.47	0	0	1.51
chr4	293870306	293871306	1001	*	3.89684	4.89684	0	6.32681	4.9778e-08	6.78453e-07	40.51	31.06	17.81	0	0	0
chr3_B	166244394	166245394	1001	*	5.37607	5.98566	4.29957	1.68464	4.97907e-08	6.78498e-07	62.39	66.21	61.51	19.09	17.41	22.58
chr4	288445252	288446252	1001	*	4.5902	5.37261	2.75367	2.61828	4.98143e-08	6.78694e-07	34.84	43.32	46.13	5.96	3.73	10.54
chr4	349550088	349551088	1001	*	4.63192	5.6076	0	5.43138	4.98466e-08	6.79005e-07	47.8	55.58	42.89	0	2.49	0
chr6	141373112	141374112	1001	*	4.46852	5.31479	2.16199	3.01677	4.99493e-08	6.80277e-07	46.99	39.23	33.18	5.96	7.46	0
chrX	1287342	1288342	1001	*	3.83602	0.124068	4.77989	-4.45373	5.01821e-08	6.8332e-07	0	3.27	0	27.44	24.87	30.11
chr3_A	2471966	2472966	1001	*	4.76238	3.32323	5.46833	-2.12184	5.02049e-08	6.83502e-07	8.91	7.36	13.76	38.17	50.99	43.66
chr5	286784544	286785544	1001	*	5.51598	4.36446	6.14811	-1.765	5.02693e-08	6.84251e-07	19.45	26.97	15.38	56.06	70.89	85.81
chr2_A	206776025	206777025	1001	*	3.74485	4.74485	0	6.21097	5.02821e-08	6.84298e-07	23.5	29.42	27.52	0	0	0
chr1_B	41594912	41595912	1001	*	3.93598	4.93598	0	6.35585	5.03658e-08	6.85308e-07	16.2	36.78	38.85	0	0	0
chr1_B	25007614	25008614	1001	*	4.25725	5.12629	1.73073	3.26125	5.03803e-08	6.85377e-07	38.08	34.33	32.37	5.96	2.49	1.51
chr5	7658101	7659101	1001	*	3.82828	0.432398	4.75807	-4.14569	5.06973e-08	6.89561e-07	1.62	0	2.43	22.66	22.39	36.13
chr1_A	182012130	182013130	1001	*	3.82965	4.82965	0	6.27524	5.07335e-08	6.89924e-07	36.46	29.42	19.42	0	0	0
chr2_B	251787408	251788408	1001	*	3.78716	4.78716	0	6.24292	5.09003e-08	6.92063e-07	21.88	26.16	34.8	0	0	0
chr6	11914930	11915930	1001	*	3.47246	0	4.47246	-6.52494	5.09849e-08	6.93084e-07	0	0	0	34.59	12.44	19.57
chr3_A	311388688	311389688	1001	*	3.77387	4.77387	0	6.23256	5.10377e-08	6.93672e-07	30.79	30.24	21.04	0	0	0
chr1_B	276585972	276586972	1001	*	3.78767	4.78767	0	6.24309	5.10953e-08	6.94325e-07	34.03	27.79	21.04	0	0	0
chr4	38877721	38878721	1001	*	3.38693	0	4.38693	-6.45646	5.11515e-08	6.94845e-07	0	0	0	26.24	12.44	24.09
chr1_A	22591938	22592938	1001	*	3.43394	0	4.43394	-6.48373	5.11526e-08	6.94845e-07	0	0	0	14.31	17.41	33.12
chr2_B	95471835	95472835	1001	*	3.75941	4.75941	0	6.22145	5.11864e-08	6.95044e-07	29.98	29.42	21.85	0	0	0
chr3_A	147534453	147535453	1001	*	3.75941	4.75941	0	6.22145	5.11864e-08	6.95044e-07	29.98	29.42	21.85	0	0	0
chr1_A	16741103	16742103	1001	*	3.48485	0	4.48485	-6.5319	5.12571e-08	6.95874e-07	0	0	0	33.4	11.19	22.58
chr6	257714895	257715895	1001	*	4.31059	5.16035	1.97267	3.12421	5.12816e-08	6.96076e-07	34.03	42.5	30.75	4.77	2.49	4.52
chrX	6728003	6729003	1001	*	5.5796	3.75538	6.36001	-2.56325	5.13084e-08	6.96311e-07	13.77	3.27	23.47	78.73	75.86	91.83
chr6	102446781	102447781	1001	*	3.90915	4.90915	0	6.33502	5.1332e-08	6.965e-07	44.56	26.16	19.42	0	0	0
chr4	343522101	343523101	1001	*	3.3056	0	4.3056	-6.39987	5.14235e-08	6.97613e-07	0	0	0	17.89	24.87	16.56
chr1_A	233518797	233519797	1001	*	4.04357	5.04357	0	6.4359	5.1474e-08	6.98065e-07	25.93	17.98	55.03	0	0	0
chr2_A	340233721	340234721	1001	*	4.11447	2.11578	4.92164	-2.75099	5.14783e-08	6.98065e-07	4.86	4.9	3.24	27.44	27.36	36.13
chr2_B	161609440	161610440	1001	*	3.80105	4.80105	0	6.2531	5.14857e-08	6.98065e-07	21.88	25.34	36.42	0	0	0
chr3_A	43507958	43508958	1001	*	3.30329	0	4.30329	-6.39164	5.14971e-08	6.9809e-07	0	0	0	15.51	21.14	22.58
chr1_B	120926921	120927921	1001	*	3.75954	4.75954	0	6.22116	5.17191e-08	7.00969e-07	21.88	31.06	28.33	0	0	0
chr3_B	172012452	172013452	1001	*	3.77443	4.77443	0	6.23238	5.17846e-08	7.01725e-07	23.5	34.33	24.28	0	0	0
chr4	348259957	348260957	1001	*	4.51288	2.92082	5.25126	-2.29609	5.18336e-08	7.02172e-07	8.1	4.9	9.71	35.79	34.82	43.66
chr2_B	19396488	19397488	1001	*	3.74515	4.74515	0	6.21007	5.18368e-08	7.02172e-07	24.31	31.06	25.09	0	0	0
chr6	36392581	36393581	1001	*	3.99886	0	4.98662	-6.18358	5.19181e-08	7.03142e-07	0.81	0	0	27.44	36.07	31.61
chr1_A	234509800	234510800	1001	*	3.46894	0	4.46894	-6.51366	5.19486e-08	7.03424e-07	0	0	0	10.74	28.6	27.1
chr3_B	16516148	16517148	1001	*	4.6385	5.61428	0	5.43619	5.1978e-08	7.03632e-07	46.18	42.5	58.27	0	2.49	0
chr2_A	195428271	195429271	1001	*	3.85844	4.85844	0	6.29597	5.19833e-08	7.03632e-07	25.93	40.87	20.23	0	0	0
chr2_B	286321383	286322383	1001	*	4.0657	0	5.04225	-5.52145	5.22129e-08	7.06537e-07	1.62	0	0	33.4	32.33	33.12
chr1_A	24064561	24065561	1001	*	4.69384	3.06746	5.43895	-2.33192	5.22173e-08	7.06537e-07	10.53	4.9	9.71	33.4	41.04	55.7
chr2_B	159959984	159960984	1001	*	3.74382	4.74382	0	6.209	5.22425e-08	7.06746e-07	29.98	22.89	27.52	0	0	0
chr4	56290821	56291821	1001	*	3.83014	4.83014	0	6.27443	5.22978e-08	7.07247e-07	18.63	34.33	32.37	0	0	0
chr5	310323809	310324809	1001	*	3.75105	0	4.75105	-6.71501	5.2299e-08	7.07247e-07	0	0	0	11.93	16.17	52.69
chr4	471903934	471904934	1001	*	3.77442	4.77442	0	6.23191	5.24531e-08	7.09199e-07	22.69	34.33	25.09	0	0	0
chr4	15561369	15562369	1001	*	3.75897	4.75897	0	6.2203	5.24707e-08	7.09305e-07	21.88	27.79	31.56	0	0	0
chr1_B	91740405	91741405	1001	*	3.8416	4.8416	0	6.28323	5.25445e-08	7.10171e-07	25.93	20.43	39.66	0	0	0
chr1_B	199442791	199443791	1001	*	4.82398	5.81338	0	6.29074	5.25596e-08	7.10242e-07	45.37	31.88	91.45	0	1.24	0
chr2_B	192311233	192312233	1001	*	4.38361	5.32513	0.729591	4.34509	5.26449e-08	7.11263e-07	48.61	44.14	27.52	0	4.97	0
chr3_B	192085331	192086331	1001	*	4.02247	0	4.98606	-4.98296	5.29392e-08	7.15106e-07	2.43	0	0	19.09	32.33	43.66
chr1_B	366422313	366423313	1001	*	3.95975	1.28556	4.84206	-3.45947	5.29733e-08	7.15434e-07	4.86	2.45	0	29.82	26.12	30.11
chr2_B	167807286	167808286	1001	*	3.84195	4.84195	0	6.28312	5.30174e-08	7.15897e-07	22.69	22.89	40.47	0	0	0
chr5	293926801	293927801	1001	*	4.07318	0	5.04987	-5.52525	5.30589e-08	7.16325e-07	0	0	1.62	33.4	29.85	36.13
chr1_B	180260043	180261043	1001	*	3.90999	4.90999	0	6.33421	5.32005e-08	7.18103e-07	41.32	31.88	17	0	0	0
chr2_B	333296334	333297334	1001	*	4.67906	3.15889	5.40271	-2.21538	5.32214e-08	7.18252e-07	5.67	8.17	12.95	36.98	44.77	45.16
chr4	367383228	367384228	1001	*	3.80117	4.80117	0	6.25196	5.32346e-08	7.18295e-07	21.07	26.16	36.42	0	0	0
chr2_B	166146414	166147414	1001	*	4.32101	5.27542	0.314554	4.66036	5.32443e-08	7.18295e-07	38.08	42.5	35.61	0	3.73	0
chr1_B	313580568	313581568	1001	*	3.88441	4.88441	0	6.31478	5.32938e-08	7.18744e-07	35.65	35.96	17	0	0	0
chr3_B	33833625	33834625	1001	*	3.34573	0	4.34573	-6.42614	5.32974e-08	7.18744e-07	0	0	0	26.24	13.68	21.08
chr1_A	26314038	26315038	1001	*	4.07438	0	5.06278	-6.23329	5.34013e-08	7.20011e-07	0	0	0.81	26.24	27.36	46.67
chr2_B	46122333	46123333	1001	*	3.85482	4.85482	0	6.29264	5.3442e-08	7.20427e-07	31.6	17.98	37.23	0	0	0
chr1_A	79286677	79287677	1001	*	5.60642	4.36194	6.26446	-1.88427	5.34773e-08	7.20769e-07	16.2	16.35	29.14	56.06	93.27	81.29
chr2_B	175771854	175772854	1001	*	4.04746	0	5.03564	-6.2136	5.34906e-08	7.20815e-07	0	0	0.81	28.63	26.12	43.66
chr3_A	114921914	114922914	1001	*	3.7444	4.7444	0	6.20848	5.35248e-08	7.21142e-07	22.69	26.97	30.75	0	0	0
chr2_A	140139927	140140927	1001	*	3.72933	4.72933	0	6.197	5.36112e-08	7.22172e-07	28.36	23.7	27.52	0	0	0
chr6	177656874	177657874	1001	*	3.29673	0	4.29673	-6.39334	5.37844e-08	7.24372e-07	0	0	0	20.28	23.63	15.05
chr6	41034489	41035489	1001	*	4.66739	2.28038	5.52244	-3.166	5.38126e-08	7.24617e-07	5.67	0	8.9	35.79	58.45	43.66
chr1_B	363645732	363646732	1001	*	3.36843	0	4.36843	-6.44978	5.38976e-08	7.25627e-07	0	0	0	25.05	24.87	12.04
chr2_A	8933222	8934222	1001	*	3.89619	4.89619	0	6.32337	5.39343e-08	7.25987e-07	17.82	29.42	42.09	0	0	0
chr1_A	62627668	62628668	1001	*	4.32292	5.23426	1.2544	3.75134	5.39725e-08	7.26368e-07	39.7	39.23	33.99	7.16	0	0
chr5	189940797	189941797	1001	*	3.75903	4.75903	0	6.21931	5.3987e-08	7.26428e-07	32.41	26.97	21.85	0	0	0
chr4	317668766	317669766	1001	*	5.59497	4.66903	6.15437	-1.47644	5.40079e-08	7.26574e-07	24.31	22.07	29.95	72.76	67.16	73.77
chr3_B	16834144	16835144	1001	*	3.758	4.758	0	6.21866	5.40331e-08	7.26779e-07	30.79	21.25	29.14	0	0	0
chr4	380796955	380797955	1001	*	3.84135	4.84135	0	6.28196	5.41408e-08	7.28093e-07	34.03	17.98	33.99	0	0	0
chr6	245250260	245251260	1001	*	3.33224	0	4.33224	-6.41191	5.41933e-08	7.28665e-07	0	0	0	22.66	13.68	24.09
chr3_A	14631158	14632158	1001	*	3.33968	0	4.33968	-6.41599	5.42452e-08	7.29104e-07	0	0	0	21.47	13.68	25.59
chr6	54529411	54530411	1001	*	4.18497	0	5.17422	-6.31896	5.42523e-08	7.29104e-07	0.81	0	0	36.98	18.65	52.69
chr2_B	135482242	135483242	1001	*	3.88221	4.88221	0	6.31268	5.42561e-08	7.29104e-07	43.75	21.25	23.47	0	0	0
chr2_B	139147071	139148071	1001	*	4.3877	5.33487	0.590156	4.69308	5.42833e-08	7.29336e-07	30.79	46.59	43.7	0	0	4.52
chr2_A	217124205	217125205	1001	*	4.47802	5.43888	0.2544	4.80738	5.43622e-08	7.3026e-07	35.65	61.3	33.18	3.58	0	0
chr2_B	251594921	251595921	1001	*	3.75956	4.75956	0	6.21934	5.44145e-08	7.30828e-07	29.98	30.24	21.04	0	0	0
chr2_A	8973323	8974323	1001	*	4.59384	5.58191	0	6.11275	5.4432e-08	7.30928e-07	61.58	38.42	43.7	1.19	0	0
chr2_A	37150994	37151994	1001	*	4.39585	5.3526	0.314554	4.72747	5.45427e-08	7.3228e-07	51.85	31.88	38.85	0	3.73	0
chr6	91417550	91418550	1001	*	3.73026	4.73026	0	6.19692	5.45621e-08	7.32404e-07	23.5	29.42	26.71	0	0	0
chrX	7057021	7058021	1001	*	3.31598	0	4.31598	-6.39628	5.46061e-08	7.3286e-07	0	0	0	15.51	18.65	25.59
chr2_B	248169546	248170546	1001	*	4.61586	5.59126	0	5.41589	5.46724e-08	7.33615e-07	51.04	52.31	41.28	0	2.49	0
chrX	79517583	79518583	1001	*	3.81407	4.81407	0	6.2609	5.4685e-08	7.33648e-07	34.03	18.8	31.56	0	0	0
chr1_A	110883770	110884770	1001	*	4.28932	5.18011	1.51147	3.493	5.47162e-08	7.33846e-07	38.89	27.79	42.09	3.58	4.97	0
chr3_B	295639589	295640589	1001	*	3.28297	0	4.28297	-6.37831	5.47199e-08	7.33846e-07	0	0	0	22.66	16.17	19.57
chr4	435303559	435304559	1001	*	3.84277	0	4.8015	-4.83146	5.47454e-08	7.34053e-07	0	0	2.43	27.44	26.12	30.11
chr1_A	180299074	180300074	1001	*	3.77268	4.77268	0	6.22929	5.47672e-08	7.3421e-07	34.84	22.89	24.28	0	0	0
chrX	13026912	13027912	1001	*	4.63123	2.87352	5.4004	-2.49124	5.48132e-08	7.34691e-07	4.86	13.08	4.05	41.75	39.8	45.16
chr1_B	361561791	361562791	1001	*	3.74374	4.74374	0	6.2072	5.48619e-08	7.35208e-07	25.93	22.89	31.56	0	0	0
chr3_B	223948337	223949337	1001	*	3.74467	4.74467	0	6.20773	5.49045e-08	7.35643e-07	21.88	28.61	29.95	0	0	0
chr1_B	15432957	15433957	1001	*	3.92722	0	4.88828	-4.91011	5.50014e-08	7.36806e-07	2.43	0	0	39.36	22.39	27.1
chr6	4154542	4155542	1001	*	4.1412	0	5.11895	-5.58531	5.50318e-08	7.37077e-07	1.62	0	0	46.52	26.12	31.61
chr2_A	241965068	241966068	1001	*	3.77413	4.77413	0	6.22991	5.51749e-08	7.38859e-07	29.98	31.88	20.23	0	0	0
chr2_B	33992226	33993226	1001	*	3.93486	4.93486	0	6.35157	5.52647e-08	7.39789e-07	46.99	26.16	18.61	0	0	0
chr2_B	260320458	260321458	1001	*	3.74363	4.74363	0	6.20687	5.52647e-08	7.39789e-07	27.55	22.07	30.75	0	0	0
chr4	26182400	26183400	1001	*	3.89407	0	4.85422	-4.87934	5.52751e-08	7.39792e-07	2.43	0	0	35.79	22.39	28.6
chr3_B	291909383	291910383	1001	*	3.80031	4.80031	0	6.24997	5.53829e-08	7.41098e-07	26.74	20.43	36.42	0	0	0
chr2_B	30229850	30230850	1001	*	4.3538	5.30607	0.412389	4.68067	5.55068e-08	7.42619e-07	33.22	49.86	35.61	0	2.49	1.51
chr6	222935966	222936966	1001	*	3.35922	0	4.35922	-6.42622	5.55679e-08	7.43299e-07	0	0	0	14.31	18.65	28.6
chr2_B	67749212	67750212	1001	*	3.80312	4.80312	0	6.25154	5.56615e-08	7.44415e-07	21.88	37.6	24.28	0	0	0
chr2_A	1665609	1666609	1001	*	4.02378	0	5.01177	-6.19464	5.57361e-08	7.45177e-07	0	0	0.81	25.05	31.09	40.65
chr6	3676067	3677067	1001	*	3.89797	0.111403	4.84473	-4.5067	5.5739e-08	7.45177e-07	3.24	0	0	21.47	28.6	36.13
chr4	436409621	436410621	1001	*	3.7304	4.7304	0	6.19622	5.57731e-08	7.45496e-07	23.5	30.24	25.9	0	0	0
chr1_A	137434991	137435991	1001	*	4.10345	1.81563	4.9476	-3.06398	5.59185e-08	7.47303e-07	6.48	3.27	0.81	28.63	32.33	31.61
chr2_B	342257723	342258723	1001	*	6.11115	6.64293	5.25987	1.39015	5.59321e-08	7.47347e-07	97.23	107.89	94.69	38.17	28.6	48.17
chr3_A	51444195	51445195	1001	*	3.37079	0	4.37079	-6.44953	5.59767e-08	7.47806e-07	0	0	0	22.66	27.36	12.04
chr2_A	131196158	131197158	1001	*	3.7745	4.7745	0	6.22961	5.59896e-08	7.47841e-07	26.74	34.33	21.04	0	0	0
chr4	16907855	16908855	1001	*	3.84447	0	4.80325	-4.8322	5.60064e-08	7.47928e-07	0	0	2.43	25.05	28.6	30.11
chr2_B	44302324	44303324	1001	*	3.83114	4.83114	0	6.27251	5.60572e-08	7.48468e-07	21.88	40.05	23.47	0	0	0
chr5	75399111	75400111	1001	*	4.21569	5.09317	1.59719	3.4003	5.62351e-08	7.50707e-07	32.41	40.05	29.95	3.58	2.49	3.01
chr1_A	369836817	369837817	1001	*	3.77213	4.77213	0	6.22797	5.62721e-08	7.51063e-07	28.36	20.43	33.18	0	0	0
chr1_B	29981127	29982127	1001	*	3.82889	4.82889	0	6.27089	5.63523e-08	7.51995e-07	39.7	24.52	21.04	0	0	0
chr1_A	72304609	72305609	1001	*	3.78823	4.78823	0	6.23987	5.63694e-08	7.52085e-07	19.45	32.69	30.75	0	0	0
chr6	29728706	29729706	1001	*	3.75917	4.75917	0	6.21775	5.65168e-08	7.53913e-07	32.41	27.79	21.04	0	0	0
chr5	50122201	50123201	1001	*	3.29048	0	4.29048	-6.38106	5.68272e-08	7.57915e-07	0	0	0	15.51	23.63	19.57
chr1_B	247394491	247395491	1001	*	3.75849	4.75849	0	6.21706	5.69349e-08	7.59212e-07	34.03	23.7	23.47	0	0	0
chr2_B	258729875	258730875	1001	*	4.29531	2.11282	5.12695	-2.94532	5.69626e-08	7.59329e-07	2.43	2.45	8.09	29.82	29.85	45.16
chr5	85627294	85628294	1001	*	4.18414	5.09209	1.16815	3.83755	5.69646e-08	7.59329e-07	35.65	31.88	34.8	0	3.73	3.01
chr5	8852575	8853575	1001	*	3.25576	0	4.25576	-6.35523	5.69956e-08	7.59603e-07	0	0	0	19.09	18.65	19.57
chr4	6598282	6599282	1001	*	4.05668	0	5.0331	-5.51432	5.704e-08	7.5983e-07	0	0	1.62	35.79	32.33	30.11
chr4	374394622	374395622	1001	*	4.66898	5.42778	2.96956	2.42949	5.70467e-08	7.5983e-07	46.99	40.87	41.28	10.74	3.73	9.03
chr1_A	351866211	351867211	1001	*	3.86809	4.86809	0	6.30022	5.70512e-08	7.5983e-07	32.41	17.16	38.04	0	0	0
chr2_B	321470260	321471260	1001	*	4.9769	2.56977	5.83406	-3.18843	5.70543e-08	7.5983e-07	5.67	0	12.14	62.03	60.94	48.17
chr3_B	47511205	47512205	1001	*	4.54502	5.53216	0	6.07281	5.70754e-08	7.59971e-07	47.8	38.42	52.61	0	1.24	0
chr1_B	350338987	350339987	1001	*	3.74411	4.74411	0	6.20591	5.72274e-08	7.61855e-07	22.69	25.34	32.37	0	0	0
chr2_B	194078038	194079038	1001	*	4.58244	5.49216	1.53935	3.93232	5.73853e-08	7.63818e-07	42.13	64.57	28.33	1.19	0	7.53
chr1_A	188110216	188111216	1001	*	4.85846	3.43609	5.56058	-2.09876	5.74326e-08	7.64308e-07	8.1	8.99	15.38	38.17	52.23	51.18
chr4	349808464	349809464	1001	*	4.86652	3.20494	5.61833	-2.37585	5.74897e-08	7.64927e-07	8.91	13.89	4.86	45.33	37.31	64.73
chr5	220398212	220399212	1001	*	3.74353	4.74353	0	6.20536	5.75427e-08	7.65492e-07	29.98	21.25	29.14	0	0	0
chr3_A	83490306	83491306	1001	*	4.38818	5.33537	0.590156	4.69211	5.76995e-08	7.67439e-07	32.41	50.68	38.04	0	0	4.52
chr2_A	27523706	27524706	1001	*	6.00655	3.8659	6.83292	-2.90866	5.77533e-08	7.67985e-07	17.82	1.63	24.28	128.83	95.76	117.42
chr2_B	134877178	134878178	1001	*	3.30452	0	4.30452	-6.38799	5.77617e-08	7.67985e-07	0	0	0	14.31	22.39	22.58
chr2_B	114586108	114587108	1001	*	3.89719	4.89719	0	6.32138	5.78185e-08	7.68599e-07	16.2	35.96	37.23	0	0	0
chr1_B	16493684	16494684	1001	*	4.1982	5.10341	1.22311	3.84199	5.79041e-08	7.69597e-07	33.22	31.88	38.04	0	2.49	4.52
chr2_B	140857168	140858168	1001	*	4.61551	5.37284	2.92416	2.44744	5.79431e-08	7.69974e-07	38.08	44.95	41.28	4.77	7.46	10.54
chr3_B	161370146	161371146	1001	*	4.76003	5.73542	0	5.52599	5.8066e-08	7.71467e-07	49.42	34.33	76.08	0	1.24	1.51
chr5	103648332	103649332	1001	*	3.81479	4.81479	0	6.25912	5.80877e-08	7.71614e-07	21.07	24.52	38.85	0	0	0
chr2_B	236360467	236361467	1001	*	3.7153	4.7153	0	6.18328	5.81206e-08	7.71865e-07	27.55	27.79	23.47	0	0	0
chr1_A	25678749	25679749	1001	*	3.74494	4.74494	0	6.20583	5.81502e-08	7.71865e-07	21.07	30.24	29.14	0	0	0
chr5	272708203	272709203	1001	*	3.38106	0	4.38106	-6.44256	5.81587e-08	7.71865e-07	0	0	0	21.47	12.44	28.6
chr2_A	251659942	251660942	1001	*	3.84428	4.84428	0	6.28115	5.81591e-08	7.71865e-07	17.82	37.6	30.75	0	0	0
chr1_A	182087420	182088420	1001	*	3.8304	4.8304	0	6.27067	5.81597e-08	7.71865e-07	33.22	34.33	17.81	0	0	0
chr2_A	124671543	124672543	1001	*	4.52056	5.50748	0	6.05287	5.83243e-08	7.73909e-07	41.32	46.59	48.56	0	1.24	0
chr1_B	102350168	102351168	1001	*	3.87975	0	4.83949	-4.85911	5.83541e-08	7.74163e-07	2.43	0	0	22.66	28.6	34.62
chr5	224690042	224691042	1001	*	3.71475	4.71475	0	6.18279	5.83789e-08	7.74351e-07	29.17	24.52	25.09	0	0	0
chr6	178339166	178340166	1001	*	4.35741	5.22294	1.86728	3.32881	5.84605e-08	7.7517e-07	30.79	32.69	48.56	1.19	3.73	6.02
chr5	187692052	187693052	1001	*	4.38931	5.24488	1.99735	3.19714	5.8462e-08	7.7517e-07	33.22	42.5	38.04	0	7.46	4.52
chr2_B	199800640	199801640	1001	*	3.787	4.787	0	6.23774	5.85203e-08	7.75578e-07	21.07	25.34	36.42	0	0	0
chr2_B	121639834	121640834	1001	*	4.8996	5.64626	3.26521	2.40277	5.85206e-08	7.75578e-07	46.18	48.22	55.84	3.58	8.71	16.56
chr4	343711324	343712324	1001	*	6.04691	6.61876	5.08555	1.51857	5.85247e-08	7.75578e-07	85.07	96.45	113.31	44.14	26.12	31.61
chr4	334928122	334929122	1001	*	3.74372	4.74372	0	6.20483	5.85792e-08	7.76159e-07	32.41	22.07	25.9	0	0	0
chr1_B	291467905	291468905	1001	*	4.06523	0	5.05344	-6.22871	5.86561e-08	7.77036e-07	0	0.82	0	21.47	43.53	34.62
chr1_B	315275697	315276697	1001	*	4.24806	5.18023	0.803582	4.20868	5.88242e-08	7.79121e-07	39.7	28.61	40.47	0	3.73	1.51
chr4	405299384	405300384	1001	*	3.88372	4.88372	0	6.31053	5.89191e-08	7.80235e-07	40.51	31.06	17	0	0	0
chr6	36705879	36706879	1001	*	3.84243	4.84243	0	6.27941	5.90275e-08	7.81529e-07	19.45	26.16	40.47	0	0	0
chr5	303149724	303150724	1001	*	3.84853	0.109847	4.79346	-4.46746	5.9124e-08	7.82665e-07	0	0	3.24	32.21	22.39	28.6
chr2_B	65232205	65233205	1001	*	3.84281	4.84281	0	6.27957	5.91659e-08	7.83076e-07	40.51	26.16	19.42	0	0	0
chr6	69031716	69032716	1001	*	3.81082	0.111403	4.7542	-4.43139	5.91839e-08	7.83172e-07	3.24	0	0	26.24	26.12	28.6
chr6	180536157	180537157	1001	*	6.49892	5.62947	7.03759	-1.39902	5.92073e-08	7.83339e-07	46.99	35.96	65.56	131.21	116.9	146.02
chr5	110399955	110400955	1001	*	6.27778	5.50714	6.7774	-1.25952	5.92621e-08	7.83922e-07	41.32	43.32	51.8	95.43	105.71	127.96
chr3_A	82465080	82466080	1001	*	3.81428	4.81428	0	6.25803	5.92995e-08	7.84273e-07	38.08	19.62	26.71	0	0	0
chr1_A	278124826	278125826	1001	*	4.23979	5.16942	0.847061	4.19596	5.93663e-08	7.85014e-07	37.27	28.61	42.09	2.39	0	3.01
chr5	309429539	309430539	1001	*	3.24915	0	4.24915	-6.35021	5.94214e-08	7.856e-07	0	0	0	19.09	19.9	18.06
chr2_A	149044746	149045746	1001	*	4.23558	5.17065	0.729591	4.2057	5.94714e-08	7.86118e-07	33.22	38.42	36.42	0	4.97	0
chr1_A	374042069	374043069	1001	*	3.77379	4.77379	0	6.22691	5.95727e-08	7.87172e-07	19.45	31.06	31.56	0	0	0
chr4	437431140	437432140	1001	*	3.77379	4.77379	0	6.22691	5.95727e-08	7.87172e-07	19.45	31.06	31.56	0	0	0
chr6	249609252	249610252	1001	*	4.11577	0	5.10449	-6.2735	5.96131e-08	7.87429e-07	0.81	0	0	52.48	23.63	27.1
chr4	323316261	323317261	1001	*	4.06873	0	5.04511	-5.52396	5.96139e-08	7.87429e-07	0	1.63	0	33.4	38.55	27.1
chr3_B	193977989	193978989	1001	*	4.31596	2.50879	5.09353	-2.54246	5.96662e-08	7.87977e-07	5.67	7.36	4.05	26.24	38.55	37.64
chr3_B	263978920	263979920	1001	*	4.19176	5.10388	1.11101	3.85303	5.9743e-08	7.88848e-07	34.03	35.15	33.99	0	4.97	1.51
chr4	285306138	285307138	1001	*	4.3873	5.26493	1.76706	3.38416	5.98729e-08	7.90419e-07	38.08	39.23	38.04	0	8.71	1.51
chr2_B	57393963	57394963	1001	*	3.85325	0	4.81224	-4.83634	5.9944e-08	7.91215e-07	2.43	0	0	25.05	26.12	33.12
chr2_B	267682140	267683140	1001	*	3.31724	0	4.31724	-6.39967	6.00019e-08	7.91835e-07	0	0	0	25.05	13.68	21.08
chr2_B	304014815	304015815	1001	*	4.21944	5.09213	1.65382	3.39169	6.01936e-08	7.94222e-07	38.89	31.88	31.56	1.19	3.73	4.52
chr2_B	112001958	112002958	1001	*	3.81526	4.81526	0	6.25807	6.02259e-08	7.94384e-07	38.89	25.34	20.23	0	0	0
chrX	42234502	42235502	1001	*	6.91265	6.29434	7.34408	-1.04461	6.02278e-08	7.94384e-07	75.35	67.84	92.26	153.88	160.43	173.12
chr4	58983904	58984904	1001	*	3.36416	0	4.36416	-6.42591	6.02857e-08	7.95004e-07	0	0	0	15.51	16.17	30.11
chr2_A	124240899	124241899	1001	*	3.72979	4.72979	0	6.19306	6.03048e-08	7.95112e-07	21.88	26.97	30.75	0	0	0
chr2_A	331537530	331538530	1001	*	3.72969	4.72969	0	6.19291	6.04477e-08	7.96772e-07	31.6	25.34	22.66	0	0	0
chr1_A	22887788	22888788	1001	*	3.29814	0	4.29814	-6.38279	6.04527e-08	7.96772e-07	0	0	0	14.31	23.63	21.08
chr1_B	311682405	311683405	1001	*	3.71446	4.71446	0	6.18133	6.05051e-08	7.97031e-07	29.17	22.89	26.71	0	0	0
chr2_A	145904648	145905648	1001	*	3.71446	4.71446	0	6.18133	6.05051e-08	7.97031e-07	29.17	22.89	26.71	0	0	0
chr2_B	263888837	263889837	1001	*	3.71446	4.71446	0	6.18133	6.05051e-08	7.97031e-07	29.17	22.89	26.71	0	0	0
chr4	378785179	378786179	1001	*	3.78646	4.78646	0	6.23607	6.06735e-08	7.99103e-07	36.46	20.43	25.9	0	0	0
chr4	296998425	296999425	1001	*	4.65361	5.62965	0	5.4454	6.06969e-08	7.99268e-07	49.42	37.6	61.51	0	2.49	0
chr2_A	48981091	48982091	1001	*	3.27523	0	4.27523	-6.37004	6.08013e-08	8.00497e-07	0	0	0	23.86	16.17	18.06
chrX	56813589	56814589	1001	*	3.26106	0	4.26106	-6.3554	6.08706e-08	8.01265e-07	0	0	0	20.28	16.17	21.08
chr4	278329921	278330921	1001	*	4.58835	5.55794	0.00519316	5.37795	6.09142e-08	8.01693e-07	42.94	46.59	51.8	0	0	3.01
chr3_B	276257726	276258726	1001	*	3.7155	4.7155	0	6.18167	6.09886e-08	8.02527e-07	22.69	29.42	26.71	0	0	0
chr5	92450453	92451453	1001	*	5.10906	5.82357	3.63145	2.15455	6.10416e-08	8.0308e-07	46.18	71.11	52.61	10.74	17.41	9.03
chrX	15385433	15386433	1001	*	5.53219	4.2018	6.21237	-1.99343	6.12344e-08	8.05471e-07	10.53	16.35	28.33	88.27	63.42	70.75
chr3_A	276892621	276893621	1001	*	4.50608	5.49006	0	6.0377	6.14265e-08	8.07851e-07	46.18	44.14	44.51	0	0	1.51
chr2_B	57764653	57765653	1001	*	3.36041	0	4.36041	-6.42301	6.16471e-08	8.10459e-07	0	0	0	13.12	19.9	28.6
chr4	182545664	182546664	1001	*	3.36041	0	4.36041	-6.42301	6.16471e-08	8.10459e-07	0	0	0	13.12	19.9	28.6
chr4	22810580	22811580	1001	*	5.15881	3.78758	5.84894	-2.04446	6.17497e-08	8.11662e-07	7.29	14.71	19.42	67.99	52.23	52.69
chr2_B	57563858	57564858	1001	*	3.31985	0	4.31985	-6.39367	6.1808e-08	8.12281e-07	0	0	0	17.89	14.92	27.1
chr5	4003060	4004060	1001	*	3.40007	0	4.40007	-6.45635	6.18953e-08	8.13282e-07	0	0	0	25.05	11.19	27.1
chr5	18291337	18292337	1001	*	4.12244	0	5.0999	-5.57109	6.1957e-08	8.13945e-07	1.62	0	0	41.75	38.55	22.58
chr2_A	217133002	217134002	1001	*	3.80279	4.80279	0	6.24736	6.19907e-08	8.14241e-07	18.63	35.96	29.14	0	0	0
chr2_B	132712440	132713440	1001	*	4.83822	5.58223	3.21753	2.35636	6.20633e-08	8.15047e-07	38.89	44.14	60.7	7.16	8.71	12.04
chr4	244877541	244878541	1001	*	4.59468	5.56706	0	5.38879	6.21522e-08	8.16068e-07	42.13	55.58	44.51	0	1.24	1.51
chr2_A	83675998	83676998	1001	*	5.74405	6.32927	4.74326	1.602	6.23803e-08	8.18914e-07	84.26	77.65	79.31	19.09	23.63	37.64
chr2_A	277866888	277867888	1001	*	3.26614	0	4.26614	-6.35728	6.24407e-08	8.19559e-07	0	0	0	15.51	21.14	21.08
chr1_B	313871803	313872803	1001	*	4.35405	1.81575	5.22421	-3.32154	6.24724e-08	8.19827e-07	7.29	3.27	0	44.14	27.36	40.65
chr3_B	2033780	2034780	1001	*	4.49386	5.42877	0.991366	4.16421	6.25289e-08	8.20421e-07	54.28	49.04	25.9	5.96	0	0
chrX	33738578	33739578	1001	*	5.52007	4.52387	6.10376	-1.57166	6.26753e-08	8.22194e-07	19.45	20.43	29.14	75.15	63.42	67.74
chr3_B	116920656	116921656	1001	*	3.72941	4.72941	0	6.19142	6.26994e-08	8.22361e-07	32.41	23.7	23.47	0	0	0
chr4	233882194	233883194	1001	*	5.03177	5.90803	2.4269	3.35256	6.28398e-08	8.24055e-07	64.01	40.87	75.27	13.12	0	3.01
chr3_B	47207377	47208377	1001	*	3.71463	4.71463	0	6.18	6.29759e-08	8.25691e-07	30.79	23.7	24.28	0	0	0
chr2_B	93911031	93912031	1001	*	3.71547	4.71547	0	6.18048	6.30113e-08	8.26006e-07	28.36	28.61	21.85	0	0	0
chr4	313898192	313899192	1001	*	3.91044	4.91044	0	6.32785	6.32744e-08	8.29305e-07	15.39	37.6	37.23	0	0	0
chr2_B	83200725	83201725	1001	*	4.96661	2.11033	5.86339	-3.63269	6.34191e-08	8.30847e-07	4.05	0	8.9	28.63	57.21	88.82
chr1_A	22233795	22234795	1001	*	3.97625	0	4.96383	-6.1548	6.34263e-08	8.30847e-07	0	0	0.81	28.63	27.36	37.64
chr3_A	38212513	38213513	1001	*	3.97625	0	4.96383	-6.1548	6.34263e-08	8.30847e-07	0	0	0.81	28.63	27.36	37.64
chr1_A	66561017	66562017	1001	*	3.24658	0	4.24658	-6.34616	6.3532e-08	8.32082e-07	0	0	0	21.47	17.41	18.06
chr4	302743037	302744037	1001	*	3.75879	4.75879	0	6.2132	6.36216e-08	8.33104e-07	34.84	25.34	21.04	0	0	0
chr2_B	45764274	45765274	1001	*	4.58039	5.54981	0.00519316	5.37023	6.36462e-08	8.33277e-07	42.13	48.22	50.18	0	0	3.01
chr2_A	196726196	196727196	1001	*	3.70053	4.70053	0	6.1687	6.36766e-08	8.33433e-07	25.93	28.61	23.47	0	0	0
chrX	52227857	52228857	1001	*	3.97081	0	4.95822	-6.15164	6.3681e-08	8.33433e-07	0	0.82	0	31.01	26.12	36.13
chr2_A	80535679	80536679	1001	*	3.73082	4.73082	0	6.19166	6.37753e-08	8.34517e-07	22.69	32.69	24.28	0	0	0
chr5	280219157	280220157	1001	*	4.32804	5.2224	1.50401	3.70239	6.38392e-08	8.35202e-07	44.56	26.97	40.47	0	2.49	6.02
chr4	470271639	470272639	1001	*	3.26344	0	4.26344	-6.36195	6.38625e-08	8.35357e-07	0	0	0	22.66	19.9	15.05
chr5	225477050	225478050	1001	*	3.86834	4.86834	0	6.29597	6.40671e-08	8.37829e-07	24.31	19.62	43.7	0	0	0
chr2_B	97053058	97054058	1001	*	3.86797	4.86797	0	6.29573	6.40745e-08	8.37829e-07	33.22	16.35	38.04	0	0	0
chr2_A	252876102	252877102	1001	*	4.14751	5.05753	1.09966	3.81174	6.41961e-08	8.39268e-07	34.03	32.69	33.18	1.19	3.73	1.51
chr1_A	39372889	39373889	1001	*	3.89443	4.89443	0	6.31554	6.4229e-08	8.39547e-07	28.36	17.16	43.7	0	0	0
chr1_A	110273417	110274417	1001	*	5.06	5.7519	3.68136	2.06998	6.43667e-08	8.41196e-07	42.94	57.21	61.51	10.74	11.19	16.56
chr2_B	339057817	339058817	1001	*	3.79936	0	4.75679	-4.79665	6.4422e-08	8.41767e-07	0.81	0	1.62	27.44	31.09	22.58
chr1_A	117949359	117950359	1001	*	3.7295	4.7295	0	6.19048	6.4443e-08	8.41852e-07	21.88	25.34	32.37	0	0	0
chr2_A	1996789	1997789	1001	*	3.33797	0	4.33797	-6.41999	6.44516e-08	8.41852e-07	0	0	0	26.24	22.39	12.04
chr2_A	9257571	9258571	1001	*	3.48984	0	4.48984	-6.533	6.45082e-08	8.42441e-07	0	0	0	31.01	27.36	9.03
chr4	349403351	349404351	1001	*	3.85592	4.85592	0	6.28623	6.4532e-08	8.426e-07	18.63	26.16	42.09	0	0	0
chr3_B	295249790	295250790	1001	*	4.14804	0	5.13701	-6.28172	6.46395e-08	8.43851e-07	0.81	0	0	20.28	31.09	54.19
chr2_A	228812273	228813273	1001	*	3.94917	4.94917	0	6.35601	6.47065e-08	8.44574e-07	40.51	37.6	14.57	0	0	0
chr1_A	341190722	341191722	1001	*	3.43004	0	4.43004	-6.47729	6.47258e-08	8.44627e-07	0	0	0	10.74	29.85	24.09
chr4	11229719	11230719	1001	*	3.98733	0	4.975	-6.16479	6.47433e-08	8.44627e-07	0	0	0.81	34.59	23.63	36.13
chr2_A	232917004	232918004	1001	*	5.07966	3.84326	5.73554	-1.87338	6.47453e-08	8.44627e-07	10.53	15.53	17	42.94	59.69	57.21
chr5	229966515	229967515	1001	*	3.69954	4.69954	0	6.16747	6.48224e-08	8.4548e-07	28.36	22.89	26.71	0	0	0
chr4	288581471	288582471	1001	*	4.49452	5.48119	0	6.02904	6.48753e-08	8.46019e-07	45.37	42.5	46.13	0	1.24	0
chr1_A	370109658	370110658	1001	*	4.3163	5.19293	1.70733	3.32632	6.49096e-08	8.46315e-07	32.41	44.95	32.37	3.58	6.22	0
chr2_A	147569366	147570366	1001	*	3.73081	4.73081	0	6.19093	6.50589e-08	8.48109e-07	21.88	32.69	25.09	0	0	0
chr3_B	321562122	321563122	1001	*	4.65141	2.86867	5.42487	-2.52133	6.51284e-08	8.48863e-07	3.24	5.72	12.95	47.71	43.53	37.64
chr4	220512183	220513183	1001	*	3.24252	0	4.24252	-6.34314	6.51698e-08	8.4925e-07	0	0	0	19.09	21.14	16.56
chr4	352614526	352615526	1001	*	3.8419	4.8419	0	6.27523	6.53586e-08	8.51558e-07	42.13	20.43	23.47	0	0	0
chr4	404206694	404207694	1001	*	3.78917	4.78917	0	6.235	6.5386e-08	8.51763e-07	25.12	37.6	20.23	0	0	0
chr2_A	241537425	241538425	1001	*	3.77188	4.77188	0	6.22228	6.54138e-08	8.51972e-07	29.98	18.8	33.18	0	0	0
chr2_A	32107649	32108649	1001	*	4.5039	5.27502	2.73488	2.52933	6.54318e-08	8.52055e-07	38.08	39.23	38.85	5.96	4.97	9.03
chr5	38913050	38914050	1001	*	4.812	5.54937	3.22504	2.27551	6.54627e-08	8.52304e-07	54.28	42.5	43.7	8.35	13.68	6.02
chr4	33201794	33202794	1001	*	3.95219	0	4.93955	-6.14089	6.55497e-08	8.53284e-07	0.81	0	0	34.59	27.36	30.11
chr5	209874519	209875519	1001	*	3.77487	4.77487	0	6.22405	6.55855e-08	8.53597e-07	24.31	36.78	21.04	0	0	0
chr5	224673517	224674517	1001	*	3.77406	4.77406	0	6.22353	6.56117e-08	8.53786e-07	18.63	32.69	30.75	0	0	0
chr2_B	162108817	162109817	1001	*	4.18466	5.11441	0.789521	4.15043	6.56276e-08	8.5384e-07	36.46	29.42	38.04	1.19	2.49	1.51
chr3_B	187723446	187724446	1001	*	4.57703	5.40165	2.45001	2.94396	6.56913e-08	8.54516e-07	29.98	53.95	42.89	2.39	4.97	9.03
chr5	308474882	308475882	1001	*	4.05088	1.28697	4.94057	-3.54525	6.57372e-08	8.54959e-07	4.05	3.27	0	34.59	19.9	37.64
chr6	34249884	34250884	1001	*	3.75794	4.75794	0	6.21141	6.58521e-08	8.56301e-07	34.84	20.43	25.9	0	0	0
chr4	13746408	13747408	1001	*	6.01476	4.63831	6.70615	-2.04683	6.58958e-08	8.56607e-07	12.15	24.52	38.04	120.48	78.35	114.41
chr4	270729441	270730441	1001	*	3.75992	4.75992	0	6.21261	6.58992e-08	8.56607e-07	19.45	33.51	28.33	0	0	0
chr5	290553931	290554931	1001	*	3.88694	1.11875	4.77697	-3.55947	6.59118e-08	8.56618e-07	0	4.09	2.43	29.82	29.85	22.58
chr1_B	362098189	362099189	1001	*	3.80844	0.432087	4.73725	-4.13596	6.59522e-08	8.5699e-07	0.81	0	3.24	23.86	33.58	22.58
chr3_B	198299460	198300460	1001	*	4.60694	5.58218	0	5.40433	6.60562e-08	8.58188e-07	42.13	43.32	58.27	0	2.49	0
chr1_A	64332883	64333883	1001	*	4.54873	5.53318	0	6.06842	6.61445e-08	8.59182e-07	34.84	49.86	54.23	0	0	1.51
chr3_B	180975117	180976117	1001	*	3.68516	4.68516	0	6.15559	6.62684e-08	8.60638e-07	25.12	26.97	25.09	0	0	0
chr3_B	151447631	151448631	1001	*	3.88572	4.88572	0	6.30728	6.63623e-08	8.61703e-07	21.07	45.77	21.85	0	0	0
chr3_B	72119036	72120036	1001	*	3.72898	4.72898	0	6.18908	6.63875e-08	8.61877e-07	32.41	21.25	25.9	0	0	0
chr3_B	160131827	160132827	1001	*	3.70061	4.70061	0	6.16725	6.64012e-08	8.619e-07	22.69	29.42	25.9	0	0	0
chr1_B	108564091	108565091	1001	*	5.22087	3.53906	5.97645	-2.40341	6.64318e-08	8.62144e-07	6.48	6.54	21.85	63.22	60.94	64.73
chr4	283964115	283965115	1001	*	4.32072	5.2563	0.803582	4.27387	6.64555e-08	8.62297e-07	31.6	52.31	30.75	0	3.73	1.51
chr2_B	136759111	136760111	1001	*	4.01719	1.11101	4.91761	-3.68169	6.64725e-08	8.62364e-07	4.86	0	1.62	33.4	21.14	36.13
chr1_A	64316637	64317637	1001	*	4.5293	5.51683	0	6.05539	6.6804e-08	8.66511e-07	46.99	53.95	36.42	1.19	0	0
chr6	137830742	137831742	1001	*	3.80323	4.80323	0	6.2448	6.69027e-08	8.67635e-07	27.55	37.6	18.61	0	0	0
chr2_A	44075606	44076606	1001	*	3.69987	4.69987	0	6.16652	6.69148e-08	8.67638e-07	29.98	24.52	23.47	0	0	0
chr2_B	280077981	280078981	1001	*	3.81713	4.81713	0	6.25523	6.70747e-08	8.69556e-07	29.17	37.6	17.81	0	0	0
chr1_B	371402995	371403995	1001	*	4.8054	3.50785	5.47731	-1.9537	6.71321e-08	8.70146e-07	12.96	12.26	8.9	41.75	49.75	42.15
chr6	114310020	114311020	1001	*	4.4131	5.26534	2.05243	3.09238	6.71576e-08	8.70321e-07	46.18	41.68	27.52	5.96	4.97	1.51
chr4	276422861	276423861	1001	*	3.73079	4.73079	0	6.18971	6.72596e-08	8.71487e-07	21.07	32.69	25.9	0	0	0
chr2_B	135864357	135865357	1001	*	3.68485	4.68485	0	6.15485	6.72886e-08	8.71707e-07	24.31	25.34	27.52	0	0	0
chr1_A	329512207	329513207	1001	*	3.68491	4.68491	0	6.15487	6.73221e-08	8.71987e-07	27.55	25.34	24.28	0	0	0
chr1_B	133812869	133813869	1001	*	4.48898	5.47277	0	6.0212	6.73837e-08	8.72481e-07	42.94	45.77	44.51	0	0	1.51
chr3_B	244370188	244371188	1001	*	4.46125	5.33541	1.87974	3.30391	6.7388e-08	8.72481e-07	42.94	49.86	28.33	3.58	7.46	0
chr1_A	353365036	353366036	1001	*	3.82072	0.110625	4.76452	-4.43068	6.73963e-08	8.72481e-07	1.62	0	1.62	20.28	23.63	37.64
chr4	195165066	195166066	1001	*	3.89433	4.89433	0	6.31359	6.74096e-08	8.72498e-07	29.98	16.35	42.89	0	0	0
chr4	58783029	58784029	1001	*	3.39541	0	4.39541	-6.44515	6.74514e-08	8.72752e-07	0	0	0	19.09	12.44	31.61
chr2_B	8402641	8403641	1001	*	3.74513	4.74513	0	6.20055	6.74532e-08	8.72752e-07	30.79	30.24	19.42	0	0	0
chr1_B	314384151	314385151	1001	*	4.59926	5.5754	0	5.40022	6.75299e-08	8.73505e-07	41.32	57.21	44.51	2.39	0	0
chr2_A	104227656	104228656	1001	*	4.37151	5.26585	1.54773	3.73213	6.75354e-08	8.73505e-07	39.7	46.59	29.14	0	1.24	7.53
chr6	75447347	75448347	1001	*	4.07801	0	5.06643	-6.22771	6.76734e-08	8.75118e-07	0.81	0	0	20.28	33.58	46.67
chrX	29774806	29775806	1001	*	4.62799	3.06838	5.35983	-2.25471	6.76842e-08	8.75118e-07	10.53	6.54	8.09	38.17	32.33	52.69
chr1_B	373195808	373196808	1001	*	3.30576	0	4.30576	-6.38255	6.77423e-08	8.75714e-07	0	0	0	13.12	23.63	22.58
chr3_B	187903925	187904925	1001	*	3.9498	0	4.93714	-6.13338	6.79034e-08	8.77609e-07	0.81	0	0	27.44	29.85	34.62
chr2_A	26921927	26922927	1001	*	3.68513	4.68513	0	6.15469	6.7913e-08	8.77609e-07	23.5	26.97	26.71	0	0	0
chr2_B	176244537	176245537	1001	*	3.77848	0.695329	4.69075	-3.85834	6.79474e-08	8.77897e-07	1.62	0	3.24	25.05	29.85	22.58
chr1_A	107149972	107150972	1001	*	3.69941	4.69941	0	6.16568	6.797e-08	8.78034e-07	29.17	22.07	26.71	0	0	0
chr4	478417245	478418245	1001	*	4.92867	5.69149	3.20698	2.46368	6.80002e-08	8.78268e-07	47.8	40.87	66.37	11.93	3.73	12.04
chr1_B	277032594	277033594	1001	*	3.93512	0	4.92234	-6.12566	6.80596e-08	8.78878e-07	0	0	0.81	31.01	29.85	30.11
chr3_B	244721618	244722618	1001	*	3.81377	4.81377	0	6.25251	6.81074e-08	8.7934e-07	32.41	17.16	34.8	0	0	0
chr2_B	142907782	142908782	1001	*	4.00486	1.11458	4.90413	-3.67582	6.81772e-08	8.80085e-07	4.86	1.63	0	39.36	24.87	25.59
chr3_B	244403577	244404577	1001	*	5.50952	6.1041	4.48029	1.62294	6.82429e-08	8.80777e-07	60.77	74.38	71.22	21.47	19.9	25.59
chr1_B	200915091	200916091	1001	*	4.33825	5.16971	2.15724	2.98359	6.82737e-08	8.81017e-07	34.84	31.06	42.09	2.39	4.97	6.02
chr6	177930434	177931434	1001	*	3.3493	0	4.3493	-6.41279	6.82865e-08	8.81027e-07	0	0	0	11.93	23.63	25.59
chr2_B	194375632	194376632	1001	*	3.89734	4.89734	0	6.315	6.83988e-08	8.82318e-07	39.7	34.33	15.38	0	0	0
chr1_B	29477100	29478100	1001	*	3.85557	4.85557	0	6.28374	6.84565e-08	8.82906e-07	43.75	21.25	21.85	0	0	0
chr1_B	225196002	225197002	1001	*	4.34074	5.29577	0.314554	4.6746	6.84931e-08	8.83222e-07	30.79	46.59	40.47	0	3.73	0
chr5	27481967	27482967	1001	*	3.93672	0	4.92395	-6.12623	6.86408e-08	8.8497e-07	0	0	0.81	28.63	32.33	30.11
chr2_B	310915474	310916474	1001	*	4.62908	5.61438	0	6.12946	6.87841e-08	8.86661e-07	70.49	40.87	35.61	0	0	1.51
chr1_B	34219241	34220241	1001	*	3.81654	4.81654	0	6.25388	6.88243e-08	8.87021e-07	34.03	33.51	17	0	0	0
chr2_B	304291964	304292964	1001	*	4.57526	5.54995	0	5.37671	6.88687e-08	8.87437e-07	40.51	49.86	50.18	0	2.49	0
chr1_A	233039519	233040519	1001	*	5.48823	3.89344	6.22715	-2.30401	6.89318e-08	8.88092e-07	19.45	4.9	20.23	88.27	59.69	76.78
chr4	457995708	457996708	1001	*	3.32354	0	4.32354	-6.39749	6.90571e-08	8.89549e-07	0	0	0	25.05	12.44	22.58
chr4	446812611	446813611	1001	*	3.74421	4.74421	0	6.19905	6.91804e-08	8.90971e-07	20.26	26.16	33.99	0	0	0
chr2_B	91534480	91535480	1001	*	3.68545	4.68545	0	6.15421	6.9192e-08	8.90971e-07	24.31	28.61	24.28	0	0	0
chr6	184838022	184839022	1001	*	4.16995	5.10334	0.699828	4.14639	6.92276e-08	8.91272e-07	35.65	31.06	36.42	2.39	2.49	0
chr2_A	74718034	74719034	1001	*	3.77336	4.77336	0	6.22109	6.92485e-08	8.91383e-07	18.63	28.61	34.8	0	0	0
chr3_B	297331364	297332364	1001	*	3.40715	0	4.40715	-6.45113	6.93336e-08	8.92321e-07	0	0	0	13.12	17.41	33.12
chr5	160260775	160261775	1001	*	3.36522	0	4.36522	-6.43171	6.94554e-08	8.93731e-07	0	0	0	29.82	12.44	19.57
chrX	36656727	36657727	1001	*	3.40236	0	4.40236	-6.44826	6.94852e-08	8.93956e-07	0	0	0	11.93	19.9	31.61
chr4	367416127	367417127	1001	*	4.6441	5.61486	0.00519316	5.41869	6.95011e-08	8.94001e-07	63.2	46.59	37.23	0	0	3.01
chr6	192102775	192103775	1001	*	3.33087	0	4.33087	-6.407	6.96718e-08	8.95982e-07	0	0	0	28.63	13.68	18.06
chr4	16650042	16651042	1001	*	3.99641	1.11775	4.89484	-3.65953	6.96797e-08	8.95982e-07	3.24	3.27	0	19.09	38.55	31.61
chr3_A	29548248	29549248	1001	*	3.24529	0	4.24529	-6.34171	6.97616e-08	8.96877e-07	0	0	0	22.66	16.17	18.06
chr3_A	75915688	75916688	1001	*	3.32473	0	4.32473	-6.39192	6.98413e-08	8.97743e-07	0	0	0	13.12	19.9	27.1
chr5	298306925	298307925	1001	*	3.22541	0	4.22541	-6.3239	6.98647e-08	8.97884e-07	0	0	0	17.89	18.65	19.57
chr2_B	54795317	54796317	1001	*	3.75878	4.75878	0	6.20973	6.98912e-08	8.98067e-07	19.45	26.97	34.8	0	0	0
chr3_B	324502593	324503593	1001	*	3.44542	0	4.44542	-6.48713	6.9966e-08	8.98869e-07	0	0	0	29.82	9.95	25.59
chr4	367405538	367406538	1001	*	3.68521	4.68521	0	6.15359	7.01182e-08	9.00665e-07	27.55	26.97	22.66	0	0	0
chr2_A	124567020	124568020	1001	*	3.68535	4.68535	0	6.15363	7.01888e-08	9.01413e-07	26.74	27.79	22.66	0	0	0
chr3_B	4491814	4492814	1001	*	4.03399	0	4.99754	-5.00074	7.02967e-08	9.02639e-07	0	2.45	0	48.91	27.36	19.57
chr3_A	49236373	49237373	1001	*	3.23213	0	4.23213	-6.32711	7.03638e-08	9.03342e-07	0	0	0	17.89	17.41	21.08
chr2_B	161685855	161686855	1001	*	3.71509	4.71509	0	6.17622	7.04175e-08	9.0386e-07	31.6	26.16	21.04	0	0	0
chr6	165511758	165512758	1001	*	4.0733	0	5.04997	-5.51378	7.04305e-08	9.0386e-07	1.62	0	0	28.63	28.6	42.15
chr1_A	107191542	107192542	1001	*	3.88361	4.88361	0	6.30359	7.04486e-08	9.0386e-07	42.13	30.24	16.19	0	0	0
chr1_A	137390842	137391842	1001	*	4.51601	2.7561	5.28556	-2.48668	7.04539e-08	9.0386e-07	8.91	2.45	8.9	35.79	36.07	45.16
chr3_A	13183619	13184619	1001	*	4.5243	5.50848	0	6.04708	7.05225e-08	9.04581e-07	40.51	56.4	39.66	0	0	1.51
chr2_B	153034245	153035245	1001	*	4.28935	5.14815	1.86641	3.12778	7.05603e-08	9.04906e-07	35.65	32.69	38.04	5.96	4.97	0
chr6	225123834	225124834	1001	*	3.49259	0	4.49259	-6.51532	7.07e-08	9.06537e-07	0	0	0	9.54	24.87	33.12
chr1_A	21864128	21865128	1001	*	3.23343	0	4.23343	-6.32759	7.08175e-08	9.07724e-07	0	0	0	16.7	18.65	21.08
chr3_A	75989129	75990129	1001	*	3.23343	0	4.23343	-6.32759	7.08175e-08	9.07724e-07	0	0	0	16.7	18.65	21.08
chr1_B	311648350	311649350	1001	*	4.19611	5.12573	0.803582	4.1583	7.08439e-08	9.07903e-07	38.08	30.24	36.42	0	3.73	1.51
chr1_B	207889424	207890424	1001	*	3.74587	4.74587	0	6.19914	7.09669e-08	9.09206e-07	24.31	35.15	21.04	0	0	0
chr1_A	369591442	369592442	1001	*	3.71461	4.71461	0	6.17564	7.09706e-08	9.09206e-07	21.88	24.52	32.37	0	0	0
chr3_B	19999815	20000815	1001	*	3.69926	4.69926	0	6.16399	7.10479e-08	9.09744e-07	29.17	21.25	27.52	0	0	0
chr3_B	194734218	194735218	1001	*	4.26539	5.20181	0.729591	4.23208	7.10482e-08	9.09744e-07	43.75	30.24	36.42	0	4.97	0
chr1_A	366592485	366593485	1001	*	3.90394	0.111403	4.85093	-4.50771	7.10501e-08	9.09744e-07	3.24	0	0	25.05	22.39	39.14
chr1_A	57182257	57183257	1001	*	3.80878	0	4.76608	-4.79905	7.10939e-08	9.10145e-07	0	2.45	0	27.44	28.6	25.59
chr3_B	230254410	230255410	1001	*	3.68455	4.68455	0	6.15267	7.11347e-08	9.10346e-07	24.31	23.7	29.14	0	0	0
chr4	382740388	382741388	1001	*	3.68455	4.68455	0	6.15267	7.11347e-08	9.10346e-07	24.31	23.7	29.14	0	0	0
chr4	237512450	237513450	1001	*	4.25855	5.13689	1.63034	3.43521	7.11474e-08	9.10349e-07	41.32	30.24	33.99	4.77	0	4.52
chr1_A	63548790	63549790	1001	*	3.75991	4.75991	0	6.20974	7.11925e-08	9.10675e-07	18.63	33.51	29.14	0	0	0
chr3_A	40647581	40648581	1001	*	3.98704	1.43414	4.85856	-3.33464	7.12005e-08	9.10675e-07	4.86	0.82	2.43	35.79	21.14	30.11
chr2_A	244009225	244010225	1001	*	5.1725	3.50427	5.92556	-2.38755	7.12104e-08	9.10675e-07	16.2	3.27	14.57	52.48	69.64	60.22
chr3_B	281019540	281020540	1001	*	5.26368	3.95032	5.9396	-1.97066	7.12291e-08	9.10753e-07	9.72	23.7	12.95	64.41	53.48	66.24
chr2_A	55793993	55794993	1001	*	4.0205	0	4.99619	-5.47272	7.14142e-08	9.1296e-07	0	0.82	0.81	31.01	28.6	36.13
chr1_B	94755729	94756729	1001	*	4.59354	5.5659	0	5.38443	7.14347e-08	9.13061e-07	39.7	44.14	58.27	0	1.24	1.51
chr4	413154764	413155764	1001	*	5.52921	6.12661	4.49122	1.62287	7.15103e-08	9.13867e-07	60.77	75.2	73.65	20.28	26.12	21.08
chr6	31261290	31262290	1001	*	3.71405	4.71405	0	6.17501	7.15537e-08	9.14261e-07	30.79	20.43	27.52	0	0	0
chr5	114524148	114525148	1001	*	5.06245	5.79474	3.50067	2.23526	7.17823e-08	9.17021e-07	57.52	57.21	51.8	9.54	19.9	4.52
chr1_A	52718688	52719688	1001	*	4.50698	5.49098	0	6.03295	7.19049e-08	9.18425e-07	43.75	53.13	38.04	0	0	1.51
chr2_B	43520453	43521453	1001	*	4.36289	5.2541	1.57969	3.54946	7.19536e-08	9.18887e-07	33.22	34.33	46.94	0	7.46	1.51
chrX	40152153	40153153	1001	*	4.21915	2.02265	5.05251	-2.97562	7.19934e-08	9.19174e-07	1.62	4.9	5.67	32.21	44.77	22.58
chr3_A	58653074	58654074	1001	*	3.36007	0	4.36007	-6.42245	7.20024e-08	9.19174e-07	0	0	0	11.93	28.6	21.08
chr4	290046688	290047688	1001	*	3.68442	4.68442	0	6.15215	7.20141e-08	9.19174e-07	25.12	22.89	29.14	0	0	0
chr1_A	6919909	6920909	1001	*	5.06539	2.81687	5.90499	-3.02293	7.20302e-08	9.19219e-07	0	9.81	11.33	60.83	57.21	61.72
chr3_B	161489410	161490410	1001	*	3.78634	4.78634	0	6.22958	7.20588e-08	9.19379e-07	22.69	21.25	38.85	0	0	0
chr6	134023578	134024578	1001	*	3.28689	0	4.28689	-6.36304	7.20807e-08	9.19379e-07	0	0	0	14.31	18.65	25.59
chr6	219946679	219947679	1001	*	3.28689	0	4.28689	-6.36304	7.20807e-08	9.19379e-07	0	0	0	14.31	18.65	25.59
chr2_B	261136268	261137268	1001	*	3.73066	4.73066	0	6.18705	7.21692e-08	9.20347e-07	29.17	31.06	19.42	0	0	0
chr2_A	43101449	43102449	1001	*	4.35012	5.29587	0.590156	4.65481	7.22745e-08	9.21529e-07	30.79	47.41	39.66	0	0	4.52
chr3_B	285841804	285842804	1001	*	3.21735	0	4.21735	-6.31832	7.23629e-08	9.22333e-07	0	0	0	19.09	18.65	18.06
chr6	177756089	177757089	1001	*	3.21735	0	4.21735	-6.31832	7.23629e-08	9.22333e-07	0	0	0	19.09	18.65	18.06
chr2_A	54488747	54489747	1001	*	4.56557	5.54114	0	5.37036	7.25963e-08	9.25145e-07	42.13	44.95	52.61	2.39	0	0
chr4	307437239	307438239	1001	*	3.68561	4.68561	0	6.15254	7.26614e-08	9.25813e-07	25.12	29.42	22.66	0	0	0
chr5	221768870	221769870	1001	*	3.75781	4.75781	0	6.20767	7.2676e-08	9.25834e-07	35.65	19.62	25.9	0	0	0
chr1_A	34965036	34966036	1001	*	3.66964	4.66964	0	6.14046	7.26885e-08	9.25834e-07	24.31	25.34	26.71	0	0	0
chr2_B	150396930	150397930	1001	*	3.70073	4.70073	0	6.16393	7.29031e-08	9.28405e-07	21.07	30.24	26.71	0	0	0
chr3_B	250617720	250618720	1001	*	4.49483	5.48206	0	6.02561	7.29473e-08	9.28804e-07	38.08	51.49	44.51	1.19	0	0
chr1_B	83445027	83446027	1001	*	6.27825	6.86311	5.27856	1.57946	7.29641e-08	9.28856e-07	87.5	115.25	146.49	42.94	29.85	43.66
chr4	17119839	17120839	1001	*	4.1436	2.02201	4.96752	-2.88768	7.3079e-08	9.30156e-07	4.05	4.09	4.05	21.47	42.28	30.11
chrX	28017630	28018630	1001	*	4.33083	5.27584	0.590156	4.63808	7.31701e-08	9.31153e-07	32.41	46.59	37.23	0	0	4.52
chr1_B	36445985	36446985	1001	*	3.82633	0.927816	4.7262	-3.68295	7.32677e-08	9.32231e-07	1.62	4.09	0	27.44	24.87	27.1
chr5	6186304	6187304	1001	*	3.78941	4.78941	0	6.23081	7.34447e-08	9.3432e-07	22.69	39.23	21.04	0	0	0
chr4	291948213	291949213	1001	*	3.66938	4.66938	0	6.13992	7.34761e-08	9.34556e-07	26.74	23.7	25.9	0	0	0
chr1_A	10758418	10759418	1001	*	3.23455	0	4.23455	-6.33412	7.34954e-08	9.34637e-07	0	0	0	20.28	21.14	15.05
chr2_A	56544513	56545513	1001	*	3.88022	0	4.83962	-4.85406	7.36266e-08	9.36143e-07	0	2.45	0	28.63	21.14	36.13
chr3_A	328008010	328009010	1001	*	4.47692	5.46343	0	6.01108	7.36432e-08	9.36191e-07	47.8	40.05	44.51	0	1.24	0
chr1_B	248582214	248583214	1001	*	3.80289	4.80289	0	6.24096	7.36626e-08	9.36273e-07	31.6	35.15	17	0	0	0
chr3_B	271870918	271871918	1001	*	4.19218	5.10432	1.11101	3.85152	7.3763e-08	9.37246e-07	34.03	38.42	30.75	0	4.97	1.51
chr4	302643633	302644633	1001	*	3.71501	4.71501	0	6.17448	7.37649e-08	9.37246e-07	20.26	26.97	31.56	0	0	0
chr4	282846833	282847833	1001	*	3.88587	4.88587	0	6.30324	7.3832e-08	9.37934e-07	21.88	46.59	20.23	0	0	0
chr3_B	173918733	173919733	1001	*	5.10451	5.76575	3.84801	1.90798	7.38873e-08	9.38322e-07	54.28	49.86	59.08	10.74	17.41	15.05
chr1_B	120877977	120878977	1001	*	3.83009	4.83009	0	6.26143	7.38902e-08	9.38322e-07	16.2	34.33	34.8	0	0	0
chr4	296218728	296219728	1001	*	3.78706	4.78706	0	6.22909	7.39012e-08	9.38322e-07	38.89	23.7	20.23	0	0	0
chr2_A	309577208	309578208	1001	*	3.68435	4.68435	0	6.15116	7.39158e-08	9.38344e-07	29.17	22.07	25.9	0	0	0
chr4	445407903	445408903	1001	*	3.87096	4.87096	0	6.29201	7.41819e-08	9.41557e-07	38.08	34.33	15.38	0	0	0
chr5	187779949	187780949	1001	*	3.95072	0	4.93795	-6.13548	7.4253e-08	9.42295e-07	0	0.82	0	36.98	24.87	30.11
chr5	208836850	208837850	1001	*	3.94244	0	4.92972	-6.13117	7.43454e-08	9.43303e-07	0.81	0	0	36.98	27.36	27.1
chr1_B	14717717	14718717	1001	*	4.31792	5.27412	0.2544	4.65912	7.43806e-08	9.43585e-07	45.37	31.06	39.66	3.58	0	0
chr3_B	161765731	161766731	1001	*	4.35503	5.26585	1.29478	3.77226	7.4402e-08	9.43693e-07	24.31	48.22	42.89	2.39	4.97	0
chr5	193301610	193302610	1001	*	3.66962	4.66962	0	6.13958	7.44564e-08	9.44217e-07	23.5	25.34	27.52	0	0	0
chr2_A	244744064	244745064	1001	*	3.91146	4.91146	0	6.32214	7.44896e-08	9.44474e-07	15.39	44.14	30.75	0	0	0
chr4	366473447	366474447	1001	*	4.61939	5.58963	0.00519316	5.39692	7.4647e-08	9.46305e-07	55.9	35.15	53.42	0	0	3.01
chr1_B	255677240	255678240	1001	*	3.74407	4.74407	0	6.19613	7.46906e-08	9.46564e-07	35.65	23.7	21.04	0	0	0
chr2_B	95458701	95459701	1001	*	3.81371	4.81371	0	6.24896	7.46935e-08	9.46564e-07	29.17	17.16	38.04	0	0	0
chr1_B	199090685	199091685	1001	*	4.55901	5.53342	0	5.36119	7.47194e-08	9.46728e-07	41.32	51.49	46.13	0	2.49	0
chr1_B	365417307	365418307	1001	*	4.79225	5.66091	2.26968	3.23725	7.47445e-08	9.46793e-07	71.3	36.78	43.7	10.74	3.73	0
chr5	111602341	111603341	1001	*	4.63781	5.61359	0	5.42741	7.47506e-08	9.46793e-07	55.09	34.33	57.46	0	2.49	0
chr4	4106141	4107141	1001	*	3.3606	0	4.3606	-6.41546	7.47727e-08	9.46908e-07	0	0	0	19.09	12.44	30.11
chr6	148145088	148146088	1001	*	3.70088	4.70088	0	6.16308	7.48194e-08	9.47335e-07	21.07	31.06	25.9	0	0	0
chr4	473620928	473621928	1001	*	3.38288	0	4.38288	-6.4391	7.48486e-08	9.47439e-07	0	0	0	11.93	31.09	19.57
chr3_B	69694967	69695967	1001	*	3.84643	0	4.80525	-4.82294	7.48663e-08	9.47439e-07	0.81	0	1.62	23.86	22.39	37.64
chr3_A	188185797	188186797	1001	*	3.38645	0	4.38645	-6.45045	7.48667e-08	9.47439e-07	0	0	0	29.82	22.39	10.54
chr2_A	26575370	26576370	1001	*	4.52682	2.92308	5.26751	-2.3107	7.49296e-08	9.4807e-07	4.05	8.99	9.71	34.59	37.31	43.66
chr2_B	158014624	158015624	1001	*	3.21604	0	4.21604	-6.31619	7.49735e-08	9.4846e-07	0	0	0	20.28	17.41	18.06
chr2_B	142983162	142984162	1001	*	3.26634	0	4.26634	-6.3499	7.52837e-08	9.52219e-07	0	0	0	21.47	13.68	22.58
chr3_A	57365628	57366628	1001	*	4.50409	5.49085	0	6.03129	7.53098e-08	9.52383e-07	47.8	51.49	35.61	0	1.24	0
chr5	58920060	58921060	1001	*	5.23819	4.02125	5.88878	-1.84326	7.53676e-08	9.52949e-07	14.58	13.89	20.23	46.52	55.96	75.27
chr5	276971256	276972256	1001	*	4.01323	5.01323	0	6.39741	7.55022e-08	9.54485e-07	18.63	56.4	21.85	0	0	0
chr2_B	135549197	135550197	1001	*	3.66922	4.66922	0	6.13873	7.57202e-08	9.57074e-07	25.93	22.89	27.52	0	0	0
chr2_B	39620074	39621074	1001	*	3.66999	4.66999	0	6.13918	7.57369e-08	9.57119e-07	26.74	26.97	22.66	0	0	0
chr2_A	225741200	225742200	1001	*	3.75747	4.75747	0	6.20589	7.57741e-08	9.57241e-07	32.41	17.98	30.75	0	0	0
chr3_A	524705	525705	1001	*	3.79018	0.109847	4.73279	-4.40915	7.57779e-08	9.57241e-07	0	0	3.24	25.05	26.12	28.6
chr3_B	273834176	273835176	1001	*	4.26428	5.21343	0.412389	4.59648	7.5786e-08	9.57241e-07	39.7	39.23	32.37	0	2.49	1.51
chr1_B	234673466	234674466	1001	*	5.94614	6.48172	5.08491	1.40498	7.58464e-08	9.57837e-07	91.55	94.81	81.74	29.82	29.85	42.15
chr2_B	180588388	180589388	1001	*	4.15911	5.09198	0.699828	4.13531	7.58758e-08	9.58042e-07	36.46	31.06	34.8	2.39	2.49	0
chr6	12222764	12223764	1001	*	3.29208	0	4.29208	-6.36384	7.60385e-08	9.5993e-07	0	0	0	15.51	16.17	27.1
chr4	335826343	335827343	1001	*	4.25589	5.14817	1.45893	3.64128	7.60522e-08	9.59937e-07	44.56	31.88	29.95	0	3.73	4.52
chr2_A	32805667	32806667	1001	*	4.21744	1.57992	5.0966	-3.4175	7.61308e-08	9.60762e-07	1.62	6.54	0.81	22.66	34.82	45.16
chr2_B	291509890	291510890	1001	*	4.20367	5.13725	0.729591	4.17343	7.62593e-08	9.62196e-07	36.46	33.51	35.61	0	4.97	0
chr2_B	94420779	94421779	1001	*	3.71511	4.71511	0	6.1733	7.62709e-08	9.62196e-07	32.41	26.16	20.23	0	0	0
chr5	108385546	108386546	1001	*	4.47783	5.41027	1.02776	4.13923	7.63715e-08	9.63298e-07	21.07	49.86	56.65	2.39	3.73	0
chr1_A	22838721	22839721	1001	*	3.21998	0	4.21998	-6.3176	7.64396e-08	9.6399e-07	0	0	0	16.7	21.14	18.06
chr4	270473786	270474786	1001	*	3.71459	4.71459	0	6.17286	7.65372e-08	9.65053e-07	21.07	24.52	33.18	0	0	0
chr3_A	276373007	276374007	1001	*	4.54767	5.51638	0.00519316	5.33841	7.65938e-08	9.656e-07	44.56	49.86	42.89	0	0	3.01
chr4	441834344	441835344	1001	*	3.74392	4.74392	0	6.19504	7.67282e-08	9.67127e-07	20.26	24.52	35.61	0	0	0
chr3_B	89534650	89535650	1001	*	3.71615	4.71615	0	6.17368	7.68311e-08	9.68088e-07	25.93	32.69	20.23	0	0	0
chr4	34577556	34578556	1001	*	3.71615	4.71615	0	6.17368	7.68311e-08	9.68088e-07	25.93	32.69	20.23	0	0	0
chr3_A	8466545	8467545	1001	*	4.15616	1.28136	5.0543	-3.65492	7.70957e-08	9.71253e-07	0	0.82	6.47	36.98	31.09	31.61
chr1_B	224794152	224795152	1001	*	3.7309	4.7309	0	6.1847	7.7216e-08	9.726e-07	19.45	33.51	26.71	0	0	0
chr2_B	172844221	172845221	1001	*	3.69914	4.69914	0	6.16075	7.74631e-08	9.75544e-07	30.79	20.43	26.71	0	0	0
chr2_A	295934119	295935119	1001	*	3.68565	4.68565	0	6.15014	7.76546e-08	9.77652e-07	26.74	29.42	21.04	0	0	0
chr6	104344574	104345574	1001	*	6.23974	5.47191	6.7382	-1.25665	7.76631e-08	9.77652e-07	51.04	36.78	45.32	96.62	103.22	120.43
chr4	417333221	417334221	1001	*	3.68438	4.68438	0	6.14937	7.76839e-08	9.77652e-07	23.5	22.89	30.75	0	0	0
chr2_B	226065083	226066083	1001	*	4.16007	5.05752	1.29478	3.57851	7.76842e-08	9.77652e-07	33.22	32.69	33.99	2.39	4.97	0
chr4	196948369	196949369	1001	*	4.26437	5.13687	1.70081	3.42319	7.77431e-08	9.78224e-07	40.51	30.24	34.8	0	3.73	6.02
chr3_B	149434599	149435599	1001	*	4.51092	5.49775	0	6.03575	7.78143e-08	9.78951e-07	52.66	34.33	48.56	0	1.24	0
chr5	82363225	82364225	1001	*	3.81621	4.81621	0	6.24893	7.79435e-08	9.80406e-07	16.2	33.51	34.8	0	0	0
chr2_B	168706321	168707321	1001	*	4.64945	5.40054	2.9917	2.39741	7.7968e-08	9.80544e-07	36.46	43.32	46.94	8.35	4.97	10.54
chr2_B	94604221	94605221	1001	*	3.85503	4.85503	0	6.27833	7.80299e-08	9.81154e-07	43.75	17.98	25.09	0	0	0
chr4	405018120	405019120	1001	*	4.59766	5.56744	0.00519316	5.37784	7.80718e-08	9.8151e-07	39.7	59.67	42.89	0	0	3.01
chr4	471019812	471020812	1001	*	3.3452	0	4.3452	-6.41572	7.83882e-08	9.85318e-07	0	0	0	19.09	29.85	12.04
chr3_B	180955585	180956585	1001	*	4.27037	5.22442	0.274731	4.61307	7.84552e-08	9.85989e-07	34.03	44.14	33.99	2.39	1.24	0
chr1_B	53555494	53556494	1001	*	4.20319	5.12597	0.94107	4.14557	7.85022e-08	9.8641e-07	31.6	32.69	40.47	0	1.24	4.52
chr2_B	82019334	82020334	1001	*	5.22434	5.8767	4.00091	1.85896	7.85824e-08	9.87248e-07	64.82	58.85	52.61	20.28	11.19	16.56
chr5	84481586	84482586	1001	*	3.91476	0	4.90167	-6.10462	7.86744e-08	9.88233e-07	0	0.82	0	32.21	27.36	30.11
chr3_A	212502716	212503716	1001	*	3.66932	4.66932	0	6.13739	7.86996e-08	9.88378e-07	23.5	23.7	29.14	0	0	0
chr3_B	113672089	113673089	1001	*	3.89324	0	4.853	-4.87576	7.88478e-08	9.90068e-07	0	2.45	0	29.82	37.31	19.57
chr1_B	372216849	372217849	1001	*	3.77589	0.117362	4.71761	-4.40388	7.90776e-08	9.92783e-07	0.81	1.63	0.81	36.98	22.39	19.57
chr3_A	317896132	317897132	1001	*	3.29297	0	4.29297	-6.36929	7.92452e-08	9.94716e-07	0	0	0	13.12	26.12	19.57
chr2_A	26995105	26996105	1001	*	3.91045	0	4.89745	-6.10219	7.93436e-08	9.95779e-07	0	0	0.81	32.21	28.6	28.6
chr6	125701264	125702264	1001	*	3.66974	4.66974	0	6.13733	7.93838e-08	9.96111e-07	21.88	26.16	28.33	0	0	0
chr3_A	49513116	49514116	1001	*	3.94163	0	4.92891	-6.12822	7.94488e-08	9.96755e-07	0	0	0.81	38.17	26.12	27.1
chr1_B	17657465	17658465	1001	*	4.51289	5.49974	0	6.03618	7.96484e-08	9.98931e-07	47.8	53.95	33.99	0	1.24	0
chr2_A	114109795	114110795	1001	*	3.67019	4.67019	0	6.13748	7.96505e-08	9.98931e-07	21.88	28.61	25.9	0	0	0
chr1_B	228030870	228031870	1001	*	5.33245	6.12128	3.45583	2.57412	7.96634e-08	9.98931e-07	64.82	78.47	65.56	15.51	17.41	0
chr1_B	148812795	148813795	1001	*	3.67028	4.67028	0	6.13751	7.96991e-08	9.99205e-07	25.93	28.61	21.85	0	0	0
chrX	52113715	52114715	1001	*	4.54712	2.97219	5.28207	-2.28804	7.97391e-08	9.99535e-07	6.48	6.54	10.52	39.36	47.26	30.11
chr3_A	328014102	328015102	1001	*	3.65416	4.65416	0	6.12531	7.97671e-08	9.99714e-07	26.74	24.52	24.28	0	0	0
chr6	209814104	209815104	1001	*	4.67119	5.50639	2.45961	3.03725	7.98698e-08	1.00083e-06	42.94	35.96	57.46	5.96	0	10.54
chr6	176922392	176923392	1001	*	3.78874	4.78874	0	6.22714	8.00154e-08	1.00248e-06	17.01	35.96	29.95	0	0	0
chr3_B	72145185	72146185	1001	*	3.73002	4.73002	0	6.1828	8.00749e-08	1.00305e-06	18.63	28.61	32.37	0	0	0
chr1_B	351753740	351754740	1001	*	3.28814	0	4.28814	-6.35974	8.00959e-08	1.00314e-06	0	0	0	13.12	19.9	25.59
chr5	109767175	109768175	1001	*	3.78899	4.78899	0	6.22724	8.01332e-08	1.00344e-06	29.98	35.96	17	0	0	0
chr1_B	9543243	9544243	1001	*	3.88567	0.433331	4.81822	-4.20682	8.01827e-08	1.00388e-06	4.05	0	0	32.21	29.85	22.58
chr5	232697778	232698778	1001	*	3.65455	4.65455	0	6.1252	8.05232e-08	1.00797e-06	23.5	26.97	25.09	0	0	0
chr4	275912043	275913043	1001	*	4.55004	5.53451	0	6.06242	8.06067e-08	1.00885e-06	42.13	62.12	34.8	0	0	1.51
chr2_A	37647518	37648518	1001	*	3.91382	0	4.90072	-6.10335	8.07005e-08	1.00985e-06	0	0.82	0	27.44	33.58	28.6
chr4	369871265	369872265	1001	*	4.4216	5.36468	0.729591	4.37542	8.08119e-08	1.01107e-06	26.74	57.21	39.66	0	4.97	0
chr3_B	148767880	148768880	1001	*	4.32665	5.23351	1.32712	3.93646	8.08339e-08	1.01117e-06	44.56	32.69	35.61	0	0	7.53
chr3_B	200494318	200495318	1001	*	3.68423	4.68423	0	6.1478	8.08882e-08	1.0116e-06	30.79	21.25	25.09	0	0	0
chr4	415629920	415630920	1001	*	3.88156	4.88156	0	6.29682	8.08965e-08	1.0116e-06	21.88	19.62	46.94	0	0	0
chr1_A	92135653	92136653	1001	*	4.14991	1.57041	5.02388	-3.36379	8.09438e-08	1.01202e-06	6.48	0	2.43	38.17	32.33	27.1
chr2_A	221538335	221539335	1001	*	4.48122	5.30497	2.36091	2.96419	8.09779e-08	1.01227e-06	46.18	39.23	33.18	2.39	2.49	10.54
chr1_B	91823734	91824734	1001	*	3.71617	4.71617	0	6.17167	8.1147e-08	1.01421e-06	26.74	32.69	19.42	0	0	0
chr4	322988214	322989214	1001	*	4.38925	5.31607	1.05152	4.04916	8.14027e-08	1.01717e-06	41.32	50.68	27.52	0	6.22	0
chr2_B	275958231	275959231	1001	*	4.14539	5.06941	0.860575	4.10285	8.14119e-08	1.01717e-06	34.84	34.33	31.56	1.19	1.24	3.01
chr6	16562990	16563990	1001	*	3.93277	4.93277	0	6.33486	8.14953e-08	1.01795e-06	34.84	13.89	42.89	0	0	0
chr3_B	262037493	262038493	1001	*	4.4686	5.45559	0	6.0014	8.15017e-08	1.01795e-06	43.75	49.86	38.04	1.19	0	0
chr2_B	328066182	328067182	1001	*	4.94957	3.11326	5.73195	-2.57773	8.16331e-08	1.01941e-06	4.86	5.72	15.38	69.18	36.07	54.19
chr2_B	19432250	19433250	1001	*	3.65384	4.65384	0	6.12426	8.16717e-08	1.01972e-06	25.93	22.89	26.71	0	0	0
chr3_A	76946625	76947625	1001	*	4.48862	2.19795	5.33311	-3.06678	8.18197e-08	1.02139e-06	5.67	0	8.09	40.56	47.26	33.12
chr1_A	353564562	353565562	1001	*	4.02869	0	5.00462	-5.48409	8.18537e-08	1.02164e-06	1.62	0	0	39.36	29.85	27.1
chr3_B	208272475	208273475	1001	*	3.68566	4.68566	0	6.14822	8.18817e-08	1.02181e-06	27.55	29.42	20.23	0	0	0
chr5	208457886	208458886	1001	*	3.26868	0	4.26868	-6.34801	8.21752e-08	1.02517e-06	0	0	0	13.12	23.63	21.08
chr2_A	258993202	258994202	1001	*	4.59137	5.56634	0	5.38623	8.21789e-08	1.02517e-06	58.34	46.59	37.23	0	2.49	0
chr2_B	340306176	340307176	1001	*	4.05563	0	5.0318	-5.49425	8.22173e-08	1.02547e-06	0	1.63	0	28.63	27.36	42.15
chr2_A	229489313	229490313	1001	*	3.67016	4.67016	0	6.13621	8.24312e-08	1.02797e-06	27.55	27.79	21.04	0	0	0
chr2_B	244039860	244040860	1001	*	3.80111	4.80111	0	6.23543	8.26485e-08	1.0305e-06	17.82	26.16	39.66	0	0	0
chr2_A	27472728	27473728	1001	*	5.31011	3.46948	6.09319	-2.5821	8.27388e-08	1.03145e-06	7.29	4.09	21.85	75.15	63.42	66.24
chr1_A	25645632	25646632	1001	*	3.67002	4.67002	0	6.13597	8.27832e-08	1.03165e-06	28.36	26.97	21.04	0	0	0
chr5	189047095	189048095	1001	*	3.67002	4.67002	0	6.13597	8.27832e-08	1.03165e-06	28.36	26.97	21.04	0	0	0
chr5	107054218	107055218	1001	*	4.40491	5.35272	0.590156	4.6986	8.29107e-08	1.03306e-06	31.6	35.15	55.84	0	0	4.52
chr2_B	292700114	292701114	1001	*	4.41854	5.27462	2.02176	3.10662	8.30067e-08	1.03408e-06	30.79	36.78	48.56	5.96	6.22	0
chr4	388128869	388129869	1001	*	3.72873	4.72873	0	6.18065	8.30272e-08	1.03416e-06	34.84	19.62	25.09	0	0	0
chr2_B	192201321	192202321	1001	*	4.48881	5.4726	0	6.01396	8.31192e-08	1.03513e-06	35.65	44.95	52.61	0	0	1.51
chr5	187865764	187866764	1001	*	3.89605	4.89605	0	6.30642	8.32227e-08	1.03624e-06	46.99	25.34	17	0	0	0
chr4	35291776	35292776	1001	*	3.66891	4.66891	0	6.13502	8.34198e-08	1.03835e-06	25.93	21.25	29.14	0	0	0
chr2_A	233239051	233240051	1001	*	3.66915	4.66915	0	6.13516	8.34317e-08	1.03835e-06	29.98	22.07	24.28	0	0	0
chr4	273169677	273170677	1001	*	3.22149	0	4.22149	-6.31471	8.34351e-08	1.03835e-06	0	0	0	21.47	14.92	19.57
chr5	310518246	310519246	1001	*	4.12814	0	5.10548	-5.55452	8.34588e-08	1.03847e-06	0	1.63	0	36.98	21.14	45.16
chr2_B	282005867	282006867	1001	*	4.40637	5.26627	1.97267	3.22028	8.34971e-08	1.03877e-06	25.93	51.49	38.04	4.77	2.49	4.52
chr2_A	258083123	258084123	1001	*	3.71371	4.71371	0	6.16905	8.35866e-08	1.0397e-06	28.36	18.8	31.56	0	0	0
chr3_B	257031798	257032798	1001	*	3.81779	4.81779	0	6.24722	8.36646e-08	1.04033e-06	20.26	42.5	21.85	0	0	0
chr3_B	10061618	10062618	1001	*	3.814	4.814	0	6.24478	8.36696e-08	1.04033e-06	22.69	19.62	42.09	0	0	0
chr2_B	280383588	280384588	1001	*	4.46845	5.45488	0	6.00008	8.36797e-08	1.04033e-06	51.04	42.5	38.04	0	1.24	0
chr1_A	258810789	258811789	1001	*	4.95055	3.7294	5.60229	-1.85215	8.37458e-08	1.04097e-06	12.15	12.26	15.38	40.56	50.99	54.19
chr4	146994108	146995108	1001	*	3.28692	0	4.28692	-6.36316	8.40548e-08	1.04463e-06	0	0	0	25.05	12.44	21.08
chr1_A	300426002	300427002	1001	*	3.72857	4.72857	0	6.18006	8.41315e-08	1.04541e-06	34.03	18.8	26.71	0	0	0
chr5	159322266	159323266	1001	*	3.89851	4.89851	0	6.30758	8.41968e-08	1.04588e-06	32.41	42.5	14.57	0	0	0
chr1_A	71436101	71437101	1001	*	3.74321	4.74321	0	6.1911	8.42124e-08	1.04588e-06	35.65	18.8	25.9	0	0	0
chr1_B	350241974	350242974	1001	*	3.85563	4.85563	0	6.27573	8.42125e-08	1.04588e-06	17.82	24.52	44.51	0	0	0
chr4	435920622	435921622	1001	*	4.30298	5.2535	0.412389	4.62929	8.42381e-08	1.04602e-06	41.32	28.61	44.51	0	2.49	1.51
chr4	277260639	277261639	1001	*	4.52497	5.49875	0	5.32995	8.44266e-08	1.04818e-06	43.75	44.95	46.94	0	2.49	0
chr2_B	87731266	87732266	1001	*	3.70134	4.70134	0	6.15887	8.45381e-08	1.04923e-06	21.88	33.51	22.66	0	0	0
chr5	99273394	99274394	1001	*	4.27711	5.22336	0.504009	4.59772	8.45404e-08	1.04923e-06	31.6	35.96	44.51	0	1.24	3.01
chr2_B	136530218	136531218	1001	*	3.69954	4.69954	0	6.1577	8.46991e-08	1.05102e-06	21.07	23.7	33.18	0	0	0
chr3_B	200475393	200476393	1001	*	3.74418	4.74418	0	6.19147	8.47332e-08	1.05127e-06	18.63	26.16	35.61	0	0	0
chr1_B	315828021	315829021	1001	*	4.33147	5.28621	0.314554	4.6632	8.48236e-08	1.05221e-06	37.27	49.04	30.75	0	3.73	0
chr2_B	266763603	266764603	1001	*	3.70034	4.70034	0	6.15808	8.49504e-08	1.0536e-06	31.6	26.97	19.42	0	0	0
chr6	37071911	37072911	1001	*	4.52905	5.51604	0	6.04652	8.51347e-08	1.05571e-06	59.15	44.95	33.18	0	1.24	0
chr4	434966513	434967513	1001	*	3.90568	0	4.8925	-6.09175	8.53062e-08	1.05723e-06	0	0.82	0	28.63	27.36	33.12
chr2_A	144063630	144064630	1001	*	3.29457	0	4.29457	-6.3609	8.53063e-08	1.05723e-06	0	0	0	13.12	18.65	27.1
chr2_B	279341425	279342425	1001	*	3.29457	0	4.29457	-6.3609	8.53063e-08	1.05723e-06	0	0	0	13.12	18.65	27.1
chr3_B	327393738	327394738	1001	*	4.70412	2.1985	5.57116	-3.28598	8.53157e-08	1.05723e-06	10.53	0	3.24	53.68	42.28	46.67
chr2_A	12491365	12492365	1001	*	4.0058	0.433331	4.94385	-4.30549	8.54139e-08	1.05827e-06	4.05	0	0	25.05	23.63	43.66
chr1_A	9084116	9085116	1001	*	4.63283	2.28153	5.48405	-3.1289	8.6038e-08	1.06582e-06	1.62	1.63	11.33	50.1	43.53	40.65
chr2_B	1501330	1502330	1001	*	3.66975	4.66975	0	6.13434	8.61564e-08	1.06699e-06	29.98	25.34	21.04	0	0	0
chr1_A	253585805	253586805	1001	*	3.75735	4.75735	0	6.20096	8.61619e-08	1.06699e-06	34.03	17.16	29.95	0	0	0
chr5	111610636	111611636	1001	*	4.6725	5.54145	2.14697	3.42487	8.61848e-08	1.06709e-06	39.7	48.22	51.8	0	1.24	12.04
chr2_A	139685082	139686082	1001	*	3.88561	4.88561	0	6.29692	8.62865e-08	1.06817e-06	29.17	44.14	15.38	0	0	0
chr2_A	295328814	295329814	1001	*	4.21267	5.13667	0.928293	4.15481	8.6335e-08	1.06859e-06	34.03	29.42	42.09	1.19	0	4.52
chr2_B	314869982	314870982	1001	*	3.63857	4.63857	0	6.11051	8.64174e-08	1.06924e-06	24.31	24.52	25.9	0	0	0
chr3_B	190826156	190827156	1001	*	3.63857	4.63857	0	6.11051	8.64174e-08	1.06924e-06	24.31	24.52	25.9	0	0	0
chr1_B	342865509	342866509	1001	*	4.59846	5.57356	0	5.39112	8.64775e-08	1.06981e-06	42.94	38.42	61.51	0	2.49	0
chr2_A	252052172	252053172	1001	*	4.00121	0	4.97656	-5.45188	8.65083e-08	1.07001e-06	0.81	0.82	0	32.21	26.12	36.13
chr1_A	138390683	138391683	1001	*	3.73056	4.73056	0	6.18024	8.6526e-08	1.07004e-06	31.6	30.24	17.81	0	0	0
chr6	181326820	181327820	1001	*	3.7885	4.7885	0	6.22389	8.67644e-08	1.07281e-06	34.03	32.69	16.19	0	0	0
chr2_A	89263246	89264246	1001	*	4.52477	5.49855	0	5.3292	8.67913e-08	1.07288e-06	48.61	42.5	44.51	0	2.49	0
chr1_B	346146520	346147520	1001	*	3.25465	0	4.25465	-6.33122	8.68001e-08	1.07288e-06	0	0	0	15.51	16.17	25.59
chr4	25543078	25544078	1001	*	4.01794	0.695329	4.94397	-4.07273	8.6874e-08	1.07362e-06	1.62	0	3.24	31.01	16.17	45.16
chr2_A	122752156	122753156	1001	*	3.78653	4.78653	0	6.22256	8.69183e-08	1.07398e-06	40.51	20.43	21.85	0	0	0
chr3_A	58710268	58711268	1001	*	3.19441	0	4.19441	-6.29129	8.71677e-08	1.07688e-06	0	0	0	16.7	18.65	19.57
chrX	6619054	6620054	1001	*	4.17379	1.81124	5.02623	-3.13721	8.72398e-08	1.07759e-06	6.48	0	4.05	29.82	34.82	33.12
chr1_B	321629401	321630401	1001	*	4.27101	5.14769	1.66156	3.43792	8.72588e-08	1.07764e-06	34.03	29.42	42.89	0	4.97	4.52
chr5	66845573	66846573	1001	*	4.15459	0.918758	5.07591	-3.99725	8.73115e-08	1.07811e-06	5.67	0	0	26.24	37.31	37.64
chr1_A	199991811	199992811	1001	*	3.68422	4.68422	0	6.14495	8.73586e-08	1.0785e-06	22.69	22.07	32.37	0	0	0
chr1_B	19159660	19160660	1001	*	3.75963	4.75963	0	6.20186	8.73859e-08	1.07866e-06	34.03	30.24	17	0	0	0
chr2_B	35320718	35321718	1001	*	3.66878	4.66878	0	6.13323	8.74005e-08	1.07866e-06	26.74	20.43	29.14	0	0	0
chr4	293000755	293001755	1001	*	3.81352	4.81352	0	6.24271	8.75368e-08	1.08016e-06	34.03	15.53	34.8	0	0	0
chr1_B	119761183	119762183	1001	*	3.72841	4.72841	0	6.17842	8.7646e-08	1.08132e-06	25.93	18.8	34.8	0	0	0
chr5	60071029	60072029	1001	*	3.20127	0	4.20127	-6.2946	8.77811e-08	1.0828e-06	0	0	0	16.7	17.41	21.08
chr4	99447234	99448234	1001	*	5.62328	6.20266	4.63989	1.56208	8.78035e-08	1.08289e-06	81.83	74.38	64.75	25.05	21.14	28.6
chr2_B	331673695	331674695	1001	*	3.98666	0	4.97433	-6.14958	8.78255e-08	1.08298e-06	0	0	0.81	31.01	21.14	42.15
chr2_A	126143146	126144146	1001	*	3.9113	4.9113	0	6.31543	8.78947e-08	1.08365e-06	35.65	40.87	13.76	0	0	0
chr4	372289389	372290389	1001	*	3.63846	4.63846	0	6.1098	8.79668e-08	1.08436e-06	26.74	23.7	24.28	0	0	0
chr3_A	143051462	143052462	1001	*	4.28956	5.19133	1.3643	3.69227	8.7985e-08	1.0844e-06	30.79	32.69	46.13	0	6.22	1.51
chr4	351623036	351624036	1001	*	3.6852	4.6852	0	6.14527	8.80158e-08	1.08451e-06	19.45	27.79	29.95	0	0	0
chr2_B	242622970	242623970	1001	*	3.63855	4.63855	0	6.10983	8.80236e-08	1.08451e-06	23.5	24.52	26.71	0	0	0
chr1_A	165885568	165886568	1001	*	3.7138	4.7138	0	6.16713	8.81163e-08	1.08527e-06	33.22	18.8	26.71	0	0	0
chr1_B	352158995	352159995	1001	*	3.23844	0	4.23844	-6.32878	8.81303e-08	1.08527e-06	0	0	0	16.7	24.87	15.05
chr5	208373228	208374228	1001	*	3.23844	0	4.23844	-6.32878	8.81303e-08	1.08527e-06	0	0	0	16.7	24.87	15.05
chr1_A	32210637	32211637	1001	*	3.91683	0.704306	4.83683	-3.98719	8.81906e-08	1.08583e-06	0	3.27	1.62	41.75	19.9	24.09
chr2_B	335640520	335641520	1001	*	3.89052	0.919686	4.79545	-3.73503	8.82256e-08	1.08607e-06	1.62	0.82	3.24	20.28	22.39	40.65
chr2_B	142551748	142552748	1001	*	3.65499	4.65499	0	6.12213	8.82408e-08	1.08608e-06	22.69	29.42	23.47	0	0	0
chr1_A	75313620	75314620	1001	*	3.20375	0	4.20375	-6.30328	8.82781e-08	1.08635e-06	0	0	0	19.09	21.14	15.05
chr3_B	256592270	256593270	1001	*	3.72962	4.72962	0	6.17887	8.83336e-08	1.08685e-06	35.65	24.52	19.42	0	0	0
chr1_A	57734512	57735512	1001	*	4.25646	5.20192	0.504009	4.57895	8.83888e-08	1.08735e-06	36.46	31.88	42.09	0	1.24	3.01
chr3_A	73173298	73174298	1001	*	3.78964	4.78964	0	6.22387	8.84672e-08	1.08813e-06	20.26	40.87	21.85	0	0	0
chr4	252977177	252978177	1001	*	3.78967	4.78967	0	6.22388	8.84824e-08	1.08813e-06	21.88	40.87	20.23	0	0	0
chr1_B	10233398	10234398	1001	*	3.84264	4.84264	0	6.26397	8.85046e-08	1.08822e-06	16.2	27.79	42.09	0	0	0
chr2_B	193636438	193637438	1001	*	4.54155	5.51671	0	5.34567	8.85813e-08	1.08896e-06	43.75	53.13	40.47	2.39	0	0
chr4	471030459	471031459	1001	*	4.10778	0	5.085	-5.53389	8.85948e-08	1.08896e-06	1.62	0	0	25.05	28.6	48.17
chr3_A	81741597	81742597	1001	*	4.47914	5.46282	0	6.00437	8.86109e-08	1.08898e-06	47.8	34.33	50.18	0	0	1.51
chr4	100145667	100146667	1001	*	3.74301	4.74301	0	6.18902	8.86519e-08	1.08929e-06	25.12	18.8	36.42	0	0	0
chr1_B	245781549	245782549	1001	*	3.70068	4.70068	0	6.15665	8.87736e-08	1.09061e-06	18.63	30.24	29.14	0	0	0
chr3_B	112268909	112269909	1001	*	3.77213	4.77213	0	6.21091	8.87892e-08	1.09061e-06	21.07	21.25	39.66	0	0	0
chr2_B	337992494	337993494	1001	*	3.23622	0	4.23622	-6.3201	8.88582e-08	1.09128e-06	0	0	0	20.28	13.68	22.58
chr4	41322677	41323677	1001	*	5.49363	4.54064	6.06258	-1.50891	8.91207e-08	1.09414e-06	24.31	19.62	25.9	60.83	65.91	73.77
chr1_B	345782992	345783992	1001	*	4.14301	5.04588	1.20203	3.78887	8.91211e-08	1.09414e-06	31.6	33.51	33.99	2.39	0	4.52
chr1_A	74905170	74906170	1001	*	4.45074	5.437	0	5.98411	8.91741e-08	1.0946e-06	49.42	42.5	38.04	0	1.24	0
chr5	63319455	63320455	1001	*	3.73118	4.73118	0	6.17947	8.9217e-08	1.09494e-06	18.63	35.15	25.9	0	0	0
chr2_B	44448720	44449720	1001	*	3.75951	4.75951	0	6.20098	8.92498e-08	1.09516e-06	34.84	29.42	17	0	0	0
chr2_B	16409450	16410450	1001	*	3.63869	4.63869	0	6.10939	8.92948e-08	1.09553e-06	22.69	25.34	26.71	0	0	0
chr1_B	319476007	319477007	1001	*	3.19995	0	4.19995	-6.29317	8.93181e-08	1.09563e-06	0	0	0	17.89	16.17	21.08
chr4	321231636	321232636	1001	*	3.63877	4.63877	0	6.10942	8.93504e-08	1.09584e-06	26.74	25.34	22.66	0	0	0
chr3_B	113406733	113407733	1001	*	4.34083	5.26509	1.05152	4.00234	8.93686e-08	1.09588e-06	27.55	41.68	46.13	0	6.22	0
chr1_B	294033218	294034218	1001	*	3.91567	0	4.90259	-6.09544	8.95087e-08	1.09741e-06	0	0.82	0	26.24	27.36	36.13
chr1_B	41703879	41704879	1001	*	4.33187	5.25565	1.05152	3.99367	8.9566e-08	1.09793e-06	28.36	47.41	38.85	0	6.22	0
chr4	102735580	102736580	1001	*	3.25592	0	4.25592	-6.33074	8.9617e-08	1.09837e-06	0	0	0	14.31	17.41	25.59
chr4	321196426	321197426	1001	*	3.70083	4.70083	0	6.15637	8.96581e-08	1.09869e-06	18.63	31.06	28.33	0	0	0
chr1_B	376025511	376026511	1001	*	3.88776	0.111403	4.83413	-4.50192	8.99796e-08	1.10244e-06	3.24	0	0	39.36	23.63	22.58
chr4	404388114	404389114	1001	*	4.55197	5.52351	0	5.34431	9.00883e-08	1.10359e-06	51.04	35.96	50.99	0	1.24	1.51
chr5	99606891	99607891	1001	*	3.74289	4.74289	0	6.18833	9.01056e-08	1.10362e-06	26.74	17.98	35.61	0	0	0
chr2_A	241256195	241257195	1001	*	4.31556	2.50533	5.09364	-2.54262	9.0181e-08	1.10435e-06	4.86	3.27	8.9	32.21	31.09	39.14
chr2_A	24916077	24917077	1001	*	4.2426	1.8177	5.1016	-3.20127	9.02118e-08	1.10454e-06	5.67	4.9	0	25.05	37.31	40.65
chr6	36363693	36364693	1001	*	3.34036	0	4.34036	-6.40182	9.02702e-08	1.10507e-06	0	0	0	13.12	31.09	16.56
chr2_B	53620900	53621900	1001	*	4.26846	5.2231	0.2544	4.61173	9.03155e-08	1.10544e-06	42.94	32.69	36.42	3.58	0	0
chr4	471939848	471940848	1001	*	3.67058	4.67058	0	6.13309	9.03398e-08	1.10555e-06	25.93	30.24	20.23	0	0	0
chr1_B	369752010	369753010	1001	*	3.22524	0	4.22524	-6.32054	9.03929e-08	1.10602e-06	0	0	0	22.66	19.9	13.55
chr4	98568715	98569715	1001	*	4.45295	5.43632	0	5.98321	9.04568e-08	1.10661e-06	44.56	36.78	48.56	0	0	1.51
chr4	25508741	25509741	1001	*	4.05921	0	5.03564	-5.49493	9.05021e-08	1.10698e-06	1.62	0	0	28.63	26.12	43.66
chr2_A	176955581	176956581	1001	*	4.27071	5.22347	0.314554	4.60789	9.07823e-08	1.11022e-06	32.41	36.78	42.89	0	3.73	0
chr3_A	41125691	41126691	1001	*	3.8222	0.70667	4.73648	-3.89468	9.10355e-08	1.11313e-06	0	4.09	0.81	31.01	24.87	24.09
chr3_B	316781108	316782108	1001	*	5.36323	4.13584	6.01667	-1.86872	9.12619e-08	1.11571e-06	18.63	11.44	22.66	82.31	54.72	57.21
chrX	47791640	47792640	1001	*	3.84952	0	4.80839	-4.83722	9.13291e-08	1.11634e-06	2.43	0	0	33.4	31.09	19.57
chr2_B	11387882	11388882	1001	*	4.33681	5.26659	0.94107	4.26277	9.13551e-08	1.11648e-06	27.55	53.95	33.99	0	1.24	4.52
chr6	161676687	161677687	1001	*	4.46856	5.45499	0	5.99712	9.13747e-08	1.11653e-06	52.66	43.32	35.61	0	1.24	0
chr3_A	76627141	76628141	1001	*	4.44242	5.4286	0	5.97667	9.14106e-08	1.1166e-06	40.51	49.04	39.66	0	1.24	0
chr1_A	67419363	67420363	1001	*	3.71398	4.71398	0	6.16585	9.14226e-08	1.1166e-06	34.84	19.62	24.28	0	0	0
chr2_A	243643852	243644852	1001	*	4.3483	5.30357	0.314554	4.67755	9.1427e-08	1.1166e-06	43.75	27.79	46.94	0	3.73	0
chr4	68943328	68944328	1001	*	6.40363	6.86667	5.71758	1.14103	9.1489e-08	1.11717e-06	122.34	116.88	110.88	52.48	57.21	48.17
chr2_B	264039756	264040756	1001	*	3.65436	4.65436	0	6.12038	9.15806e-08	1.1181e-06	29.17	25.34	21.04	0	0	0
chr3_B	163377915	163378915	1001	*	3.42045	0	4.42045	-6.46133	9.16194e-08	1.11839e-06	0	0	0	13.12	36.07	15.05
chr2_B	78731547	78732547	1001	*	4.57939	2.50351	5.39726	-2.84193	9.17105e-08	1.11931e-06	7.29	0.82	8.9	51.29	43.53	31.61
chr4	36075838	36076838	1001	*	3.63883	4.63883	0	6.10845	9.18338e-08	1.12056e-06	21.88	26.16	26.71	0	0	0
chr1_A	1082775	1083775	1001	*	3.19575	0	4.19575	-6.28998	9.18432e-08	1.12056e-06	0	0	0	15.51	19.9	19.57
chr6	195961690	195962690	1001	*	3.63907	4.63907	0	6.10852	9.19948e-08	1.12222e-06	25.93	26.97	21.85	0	0	0
chr2_A	332548722	332549722	1001	*	3.66933	4.66933	0	6.13165	9.20284e-08	1.12232e-06	31.6	22.89	21.85	0	0	0
chr1_B	349472622	349473622	1001	*	4.30034	5.24415	0.590156	4.60724	9.20341e-08	1.12232e-06	31.6	36.78	45.32	0	0	4.52
chr2_A	313201386	313202386	1001	*	3.71483	4.71483	0	6.16605	9.22237e-08	1.12445e-06	18.63	26.16	33.99	0	0	0
chr2_A	231723597	231724597	1001	*	3.20508	0	4.20508	-6.30218	9.22633e-08	1.12474e-06	0	0	0	17.89	22.39	15.05
chr2_A	277817700	277818700	1001	*	3.75768	0.699566	4.66836	-3.83417	9.2384e-08	1.12602e-06	0	1.63	3.24	23.86	29.85	22.58
chr1_B	366975710	366976710	1001	*	4.12192	0.918758	5.04139	-3.96819	9.24182e-08	1.12625e-06	5.67	0	0	28.63	38.55	31.61
chr3_B	264630280	264631280	1001	*	4.60833	5.5836	0	5.39753	9.24332e-08	1.12625e-06	54.28	56.4	33.18	0	2.49	0
chr2_A	149154721	149155721	1001	*	3.66977	4.66977	0	6.13169	9.25873e-08	1.12738e-06	30.79	25.34	20.23	0	0	0
chr5	254426035	254427035	1001	*	3.71607	4.71607	0	6.16667	9.25897e-08	1.12738e-06	29.17	31.88	17.81	0	0	0
chr1_B	286442423	286443423	1001	*	3.2081	0	4.2081	-6.29612	9.26192e-08	1.12738e-06	0	0	0	16.7	16.17	22.58
chr1_B	294020146	294021146	1001	*	3.2081	0	4.2081	-6.29612	9.26192e-08	1.12738e-06	0	0	0	16.7	16.17	22.58
chr2_B	340646478	340647478	1001	*	3.2081	0	4.2081	-6.29612	9.26192e-08	1.12738e-06	0	0	0	16.7	16.17	22.58
chr5	302498767	302499767	1001	*	3.2081	0	4.2081	-6.29612	9.26192e-08	1.12738e-06	0	0	0	16.7	16.17	22.58
chr6	3819437	3820437	1001	*	3.36706	0	4.36706	-6.42556	9.26683e-08	1.12779e-06	0	0	0	20.28	31.09	10.54
chr2_B	154033988	154034988	1001	*	4.00676	0	4.9821	-5.45299	9.29078e-08	1.13051e-06	0	1.63	0	29.82	27.36	37.64
chr2_A	313600201	313601201	1001	*	4.51091	5.49773	0	6.02953	9.29519e-08	1.13086e-06	59.15	33.51	42.89	0	1.24	0
chr4	352791479	352792479	1001	*	3.63914	4.63914	0	6.10813	9.30945e-08	1.13217e-06	21.88	27.79	25.09	0	0	0
chr3_B	188267245	188268245	1001	*	3.71402	4.71402	0	6.16519	9.31062e-08	1.13217e-06	21.88	21.25	35.61	0	0	0
chr6	116955850	116956850	1001	*	3.71402	4.71402	0	6.16519	9.31062e-08	1.13217e-06	21.88	21.25	35.61	0	0	0
chr2_B	169519221	169520221	1001	*	3.67061	4.67061	0	6.13199	9.31354e-08	1.13234e-06	20.26	31.06	25.09	0	0	0
chr1_B	319452598	319453598	1001	*	4.21121	0	5.19002	-5.61902	9.33866e-08	1.1352e-06	1.62	0	0	38.17	18.65	52.69
chr3_B	152407290	152408290	1001	*	3.70036	4.70036	0	6.15453	9.34352e-08	1.1356e-06	32.41	26.97	18.61	0	0	0
chr1_B	267438155	267439155	1001	*	3.65479	4.65479	0	6.11976	9.38006e-08	1.13985e-06	27.55	27.79	20.23	0	0	0
chr1_A	60237504	60238504	1001	*	3.72916	4.72916	0	6.17626	9.39214e-08	1.14113e-06	19.45	23.7	36.42	0	0	0
chr4	349785597	349786597	1001	*	5.551	4.04372	6.27192	-2.19875	9.39567e-08	1.14137e-06	17.82	8.99	22.66	89.46	46.01	96.35
chr1_A	71650504	71651504	1001	*	4.30096	5.25535	0.29478	4.63648	9.40141e-08	1.14168e-06	43.75	43.32	27.52	1.19	2.49	0
chr4	6629034	6630034	1001	*	3.30097	0	4.30097	-6.36075	9.40142e-08	1.14168e-06	0	0	0	13.12	17.41	28.6
chr2_B	340116260	340117260	1001	*	3.30861	0	4.30861	-6.37066	9.42505e-08	1.14436e-06	0	0	0	22.66	11.19	25.59
chr4	97193837	97194837	1001	*	3.1779	0	4.1779	-6.27952	9.43229e-08	1.14505e-06	0	0	0	19.09	18.65	16.56
chr6	37104944	37105944	1001	*	3.68548	4.68548	0	6.14279	9.45275e-08	1.14734e-06	18.63	29.42	29.14	0	0	0
chr1_A	373565242	373566242	1001	*	4.56556	5.55019	0	6.06889	9.45576e-08	1.14752e-06	61.58	49.86	29.14	0	0	1.51
chr4	278777467	278778467	1001	*	4.44206	5.28533	2.16199	2.98727	9.45756e-08	1.14754e-06	45.37	40.87	30.75	5.96	7.46	0
chr1_B	91919357	91920357	1001	*	4.50772	5.48118	0	5.31293	9.46206e-08	1.1479e-06	44.56	42.5	46.94	0	2.49	0
chr3_B	311066436	311067436	1001	*	5.41186	3.84189	6.14581	-2.27306	9.46698e-08	1.1483e-06	9.72	11.44	21.85	87.08	41.04	84.3
chr3_B	200372878	200373878	1001	*	3.62303	4.62303	0	6.09524	9.4832e-08	1.14998e-06	25.12	25.34	23.47	0	0	0
chr1_B	5076242	5077242	1001	*	3.84236	0.917869	4.74407	-3.70052	9.48395e-08	1.14998e-06	2.43	0	3.24	33.4	19.9	27.1
chr4	58666365	58667365	1001	*	4.342	2.02506	5.18944	-3.0976	9.48921e-08	1.15042e-06	5.67	6.54	0	34.59	44.77	30.11
chr1_A	42759998	42760998	1001	*	3.71365	4.71365	0	6.16419	9.50128e-08	1.1517e-06	33.22	17.98	27.52	0	0	0
chr4	105099328	105100328	1001	*	3.1835	0	4.1835	-6.28198	9.5188e-08	1.15363e-06	0	0	0	20.28	16.17	18.06
chr3_A	49399342	49400342	1001	*	3.25208	0	4.25208	-6.32612	9.52367e-08	1.15397e-06	0	0	0	17.89	13.68	25.59
chr1_A	168073943	168074943	1001	*	4.56893	5.55627	0	6.07351	9.52482e-08	1.15397e-06	47.8	29.42	63.94	0	1.24	0
chr3_B	187897881	187898881	1001	*	3.2226	0	4.2226	-6.31023	9.52888e-08	1.15427e-06	0	0	0	14.31	23.63	18.06
chr5	53743387	53744387	1001	*	3.19862	0	4.19862	-6.28986	9.53458e-08	1.15477e-06	0	0	0	19.09	14.92	21.08
chr4	476907919	476908919	1001	*	3.84293	0	4.80161	-4.81685	9.54455e-08	1.15579e-06	2.43	0	0	22.66	24.87	36.13
chr4	11553094	11554094	1001	*	4.10259	0	5.07973	-5.52888	9.55815e-08	1.15724e-06	1.62	0	0	21.47	34.82	45.16
chr3_A	20735560	20736560	1001	*	3.301	0	4.301	-6.36572	9.56735e-08	1.15816e-06	0	0	0	23.86	11.19	24.09
chr6	176978428	176979428	1001	*	3.69966	4.69966	0	6.15319	9.57197e-08	1.15836e-06	19.45	24.52	33.99	0	0	0
chr5	311517396	311518396	1001	*	5.38711	4.39999	5.96775	-1.55288	9.57219e-08	1.15836e-06	21.88	18.8	22.66	56.06	60.94	70.75
chr1_B	296618784	296619784	1001	*	4.19951	5.11494	1.06506	3.86497	9.57528e-08	1.15854e-06	42.13	32.69	29.14	4.77	0	1.51
chr4	323782074	323783074	1001	*	4.58606	5.57406	0	6.08672	9.58341e-08	1.15924e-06	29.98	44.95	67.98	1.19	0	0
chrX	7828177	7829177	1001	*	3.77653	0.111403	4.71851	-4.39695	9.58424e-08	1.15924e-06	3.24	0	0	25.05	29.85	24.09
chr3_A	5343510	5344510	1001	*	3.22935	0	4.22935	-6.32011	9.59112e-08	1.15988e-06	0	0	0	25.05	16.17	15.05
chr3_B	262288087	262289087	1001	*	3.36419	0	4.36419	-6.41247	9.59456e-08	1.15991e-06	0	0	0	26.24	9.95	25.59
chr3_A	322571681	322572681	1001	*	3.81789	4.81789	0	6.24195	9.59457e-08	1.15991e-06	18.63	43.32	22.66	0	0	0
chr1_A	56727201	56728201	1001	*	3.63881	4.63881	0	6.10677	9.60941e-08	1.16151e-06	21.07	26.16	27.52	0	0	0
chr2_B	336546023	336547023	1001	*	4.05461	0	5.03076	-5.50213	9.62094e-08	1.16271e-06	0	1.63	0	44.14	29.85	24.09
chr1_B	233904523	233905523	1001	*	3.69866	4.69866	0	6.15231	9.63973e-08	1.16479e-06	29.17	17.98	30.75	0	0	0
chrX	19840994	19841994	1001	*	3.77674	0.923314	4.67331	-3.63505	9.67845e-08	1.16927e-06	0	2.45	3.24	23.86	28.6	24.09
chr1_B	287616870	287617870	1001	*	5.12591	3.94637	5.76608	-1.80663	9.69284e-08	1.17082e-06	18.63	9.81	17.81	54.87	57.21	51.18
chr6	203350419	203351419	1001	*	4.24683	2.11251	5.0724	-2.89615	9.72714e-08	1.17477e-06	7.29	1.63	4.05	38.17	23.63	39.14
chr1_A	173892762	173893762	1001	*	3.66992	4.66992	0	6.12991	9.7379e-08	1.17587e-06	30.79	26.16	19.42	0	0	0
chr1_B	372305848	372306848	1001	*	3.88547	0	4.87223	-6.0712	9.74581e-08	1.17663e-06	0.81	0	0	28.63	26.12	33.12
chr2_B	313855707	313856707	1001	*	3.24898	0	4.24898	-6.33635	9.76466e-08	1.17871e-06	0	0	0	23.86	21.14	12.04
chr1_A	84050371	84051371	1001	*	4.9625	5.7522	3.08033	2.69668	9.76822e-08	1.17895e-06	44.56	60.48	56.65	3.58	3.73	18.06
chr2_A	25400315	25401315	1001	*	4.0805	1.92115	4.90925	-2.92443	9.77377e-08	1.17942e-06	6.48	2.45	2.43	33.4	23.63	33.12
chr2_B	110639840	110640840	1001	*	3.70081	4.70081	0	6.15311	9.77671e-08	1.17958e-06	17.82	31.06	29.14	0	0	0
chr2_A	311153455	311154455	1001	*	4.28104	5.22407	0.590156	4.58929	9.78709e-08	1.18063e-06	30.79	41.68	39.66	0	0	4.52
chr1_A	45997576	45998576	1001	*	3.8811	0	4.86781	-6.07406	9.78927e-08	1.1807e-06	0.81	0	0	33.4	28.6	25.59
chr1_A	7946825	7947825	1001	*	3.67073	4.67073	0	6.1302	9.79211e-08	1.18085e-06	25.93	31.06	19.42	0	0	0
chr3_A	58746764	58747764	1001	*	3.19041	0	4.19041	-6.28437	9.80981e-08	1.18279e-06	0	0	0	20.28	14.92	19.57
chr4	401722839	401723839	1001	*	3.66904	4.66904	0	6.12889	9.86417e-08	1.18914e-06	32.41	21.25	22.66	0	0	0
chr2_B	282285563	282286563	1001	*	4.02448	0.920574	4.93804	-3.86748	9.88827e-08	1.19185e-06	4.86	0.82	0	21.47	29.85	40.65
chr4	7102064	7103064	1001	*	3.25283	0	4.25283	-6.33776	9.93988e-08	1.19787e-06	0	0	0	20.28	24.87	12.04
chr4	20684452	20685452	1001	*	3.92399	0	4.91098	-6.09643	9.94745e-08	1.19859e-06	0	0.82	0	26.24	24.87	39.14
chr1_A	80471020	80472020	1001	*	3.88465	0	4.87128	-6.07513	9.95928e-08	1.19981e-06	0	0.82	0	34.59	26.12	27.1
chr1_B	16796475	16797475	1001	*	4.20678	5.12616	1.00519	4.1355	9.98074e-08	1.2022e-06	37.27	33.51	33.99	0	0	6.02
chr3_B	323918904	323919904	1001	*	4.14837	0	5.12623	-5.5642	1.00069e-07	1.20508e-06	1.62	0	0	20.28	34.82	49.68
chr3_A	123167060	123168060	1001	*	3.62277	4.62277	0	6.09311	1.00088e-07	1.20508e-06	27.55	23.7	22.66	0	0	0
chr3_B	278624379	278625379	1001	*	4.43645	5.41964	0	5.96662	1.00096e-07	1.20508e-06	41.32	49.86	37.23	0	0	1.51
chr6	203232929	203233929	1001	*	4.46205	2.20486	5.30267	-3.02843	1.00225e-07	1.2063e-06	0	7.36	6.47	32.21	41.04	45.16
chr2_A	269860056	269861056	1001	*	3.75712	4.75712	0	6.195	1.00231e-07	1.2063e-06	29.17	16.35	35.61	0	0	0
chr2_A	1899273	1900273	1001	*	3.88957	0	4.84923	-4.855	1.00308e-07	1.20703e-06	0	2.45	0	27.44	19.9	39.14
chr2_B	58144758	58145758	1001	*	4.8365	5.60546	3.07996	2.51335	1.00346e-07	1.20728e-06	55.09	32.69	58.27	8.35	4.97	12.04
chr2_B	121922897	121923897	1001	*	3.81758	4.81758	0	6.23993	1.00449e-07	1.20833e-06	16.2	41.68	26.71	0	0	0
chr4	265057105	265058105	1001	*	3.66954	4.66954	0	6.1285	1.00483e-07	1.20854e-06	19.45	25.34	31.56	0	0	0
chr2_B	318656565	318657565	1001	*	4.4332	5.4193	0	5.96626	1.00541e-07	1.20903e-06	35.65	47.41	45.32	0	1.24	0
chrX	60539415	60540415	1001	*	4.51404	2.63925	5.30259	-2.62006	1.00677e-07	1.2104e-06	10.53	6.54	1.62	36.98	42.28	39.14
chr2_B	126850352	126851352	1001	*	5.12083	3.87045	5.78045	-1.8836	1.00688e-07	1.2104e-06	12.15	16.35	15.38	44.14	48.5	72.26
chr1_A	353666133	353667133	1001	*	3.94824	0	4.93556	-6.1227	1.00737e-07	1.21079e-06	0.81	0	0	40.56	21.14	30.11
chr2_A	206804682	206805682	1001	*	3.70022	4.70022	0	6.1516	1.00764e-07	1.21092e-06	17.82	27.79	32.37	0	0	0
chr3_B	164102581	164103581	1001	*	3.69002	0.432398	4.61255	-4.01406	1.00846e-07	1.2117e-06	1.62	0	2.43	22.66	23.63	27.1
chr3_A	154989629	154990629	1001	*	6.08946	4.96014	6.71507	-1.74476	1.00888e-07	1.21201e-06	20.26	29.42	43.7	134.79	87.05	93.34
chr1_B	286563228	286564228	1001	*	4.48119	2.75604	5.24463	-2.44896	1.00945e-07	1.21243e-06	8.1	2.45	9.71	35.79	37.31	40.65
chr4	374964206	374965206	1001	*	3.68418	4.68418	0	6.13951	1.00957e-07	1.21243e-06	21.07	22.07	33.99	0	0	0
chr3_B	258915981	258916981	1001	*	3.68444	4.68444	0	6.13961	1.0113e-07	1.21432e-06	34.03	22.07	21.04	0	0	0
chr2_B	111884064	111885064	1001	*	3.68625	4.68625	0	6.14072	1.01155e-07	1.21442e-06	19.45	33.51	24.28	0	0	0
chr5	239276290	239277290	1001	*	3.83107	4.83107	0	6.24976	1.01269e-07	1.21546e-06	32.41	38.42	14.57	0	0	0
chr1_B	351232365	351233365	1001	*	3.68488	4.68488	0	6.13983	1.01276e-07	1.21546e-06	18.63	26.16	32.37	0	0	0
chr3_A	4791362	4792362	1001	*	4.25032	5.16954	1.05152	3.91472	1.01403e-07	1.21678e-06	38.08	29.42	40.47	0	6.22	0
chr2_A	4125882	4126882	1001	*	3.47114	0	4.47114	-6.48703	1.01485e-07	1.21756e-06	0	0	0	8.35	31.09	27.1
chr5	84491155	84492155	1001	*	3.80566	0.110236	4.74888	-4.4155	1.01592e-07	1.21865e-06	0.81	0	2.43	28.63	17.41	34.62
chr2_B	169417707	169418707	1001	*	4.4231	5.40909	0	5.9582	1.01645e-07	1.21908e-06	43.75	36.78	46.94	0	1.24	0
chr3_B	183515714	183516714	1001	*	4.10898	5.02188	1.01573	3.78349	1.01664e-07	1.21911e-06	31.6	31.88	33.99	3.58	2.49	0
chr1_A	6456036	6457036	1001	*	5.26563	5.89671	4.11771	1.79115	1.01681e-07	1.21911e-06	59.15	62.94	56.65	14.31	13.68	24.09
chr3_A	200940545	200941545	1001	*	3.62348	4.62348	0	6.09283	1.02023e-07	1.22302e-06	24.31	27.79	21.85	0	0	0
chr2_B	106127177	106128177	1001	*	3.71445	4.71445	0	6.16187	1.02321e-07	1.22639e-06	36.46	22.07	20.23	0	0	0
chr2_B	1786813	1787813	1001	*	3.63822	4.63822	0	6.10406	1.02418e-07	1.22734e-06	29.98	22.07	22.66	0	0	0
chr4	272103975	272104975	1001	*	4.105	0.431775	5.04731	-4.4006	1.02577e-07	1.22905e-06	0	0	4.05	19.09	48.5	31.61
chr2_B	193619031	193620031	1001	*	3.78885	4.78885	0	6.21759	1.02624e-07	1.2294e-06	15.39	36.78	30.75	0	0	0
chr3_B	194728901	194729901	1001	*	3.62227	4.62227	0	6.09181	1.0283e-07	1.23167e-06	25.93	21.25	26.71	0	0	0
chr6	202162006	202163006	1001	*	4.6975	2.86637	5.47904	-2.57007	1.02864e-07	1.23188e-06	8.1	1.63	12.14	44.14	46.01	43.66
chr2_A	160352527	160353527	1001	*	4.16641	5.09227	0.847061	4.12122	1.0307e-07	1.23414e-06	40.51	32.69	29.14	2.39	0	3.01
chr1_A	373753186	373754186	1001	*	4.40539	5.39121	0	5.94379	1.03137e-07	1.2347e-06	43.75	41.68	40.47	0	1.24	0
chr2_B	305914939	305915939	1001	*	4.18589	5.06885	1.50401	3.56166	1.0316e-07	1.2347e-06	35.65	30.24	34.8	0	2.49	6.02
chr2_B	291388439	291389439	1001	*	4.09815	0	5.07522	-5.53447	1.03168e-07	1.2347e-06	1.62	0	0	48.91	23.63	28.6
chr1_A	1073776	1074776	1001	*	3.69892	0.111014	4.63765	-4.32772	1.03208e-07	1.23498e-06	2.43	0	0.81	26.24	27.36	21.08
chr1_B	167911003	167912003	1001	*	3.65508	4.65508	0	6.11629	1.03484e-07	1.23793e-06	19.45	30.24	25.9	0	0	0
chr2_B	11603694	11604694	1001	*	3.72847	4.72847	0	6.17212	1.03489e-07	1.23793e-06	36.46	17.98	25.09	0	0	0
chr2_B	178202872	178203872	1001	*	3.19557	0	4.19557	-6.29228	1.03611e-07	1.23918e-06	0	0	0	20.28	21.14	13.55
chr2_B	92925519	92926519	1001	*	3.60696	4.60696	0	6.07977	1.03627e-07	1.23918e-06	23.5	24.52	25.09	0	0	0
chr5	277318994	277319994	1001	*	4.44249	5.42867	0	5.97237	1.03694e-07	1.23978e-06	46.18	49.04	33.99	0	1.24	0
chr4	282518783	282519783	1001	*	3.60711	4.60711	0	6.07982	1.03747e-07	1.23995e-06	23.5	25.34	24.28	0	0	0
chr1_A	54636622	54637622	1001	*	3.60713	4.60713	0	6.07983	1.0376e-07	1.23995e-06	24.31	25.34	23.47	0	0	0
chr3_B	243785915	243786915	1001	*	3.60713	4.60713	0	6.07983	1.0376e-07	1.23995e-06	24.31	25.34	23.47	0	0	0
chr3_A	6488540	6489540	1001	*	3.87455	0	4.86109	-6.06312	1.03821e-07	1.24048e-06	0	0.82	0	32.21	24.87	30.11
chr2_B	40062872	40063872	1001	*	4.42302	5.40901	0	5.95739	1.03903e-07	1.24126e-06	44.56	35.96	46.94	0	1.24	0
chr5	204106991	204107991	1001	*	4.27006	5.22279	0.314554	4.60551	1.03958e-07	1.24154e-06	42.94	30.24	38.85	0	3.73	0
chr1_B	313051040	313052040	1001	*	3.68641	4.68641	0	6.13979	1.03961e-07	1.24154e-06	20.26	34.33	22.66	0	0	0
chr2_B	252290001	252291001	1001	*	3.63835	4.63835	0	6.10356	1.04011e-07	1.24193e-06	21.07	23.7	29.95	0	0	0
chr3_A	324304431	324305431	1001	*	3.84539	4.84539	0	6.25933	1.04066e-07	1.24239e-06	27.55	43.32	15.38	0	0	0
chr3_B	316308197	316309197	1001	*	4.32923	5.2839	0.314554	4.65857	1.04087e-07	1.24243e-06	49.42	28.61	38.85	0	3.73	0
chr6	177160433	177161433	1001	*	4.49057	5.46372	0	5.2963	1.04265e-07	1.24436e-06	42.94	43.32	46.13	0	2.49	0
chr5	289714209	289715209	1001	*	3.24935	0	4.24935	-6.32733	1.04289e-07	1.24444e-06	0	0	0	25.05	12.44	19.57
chr2_B	143029701	143030701	1001	*	3.62361	4.62361	0	6.09206	1.04376e-07	1.24527e-06	22.69	28.61	22.66	0	0	0
chr1_A	35605705	35606705	1001	*	3.20528	0	4.20528	-6.29691	1.04403e-07	1.24539e-06	0	0	0	23.86	14.92	16.56
chr2_A	233980438	233981438	1001	*	3.62295	4.62295	0	6.09162	1.0451e-07	1.24646e-06	21.07	25.34	27.52	0	0	0
chr2_B	317594617	317595617	1001	*	3.70143	4.70143	0	6.15093	1.04602e-07	1.24728e-06	26.74	33.51	17.81	0	0	0
chr3_B	4116799	4117799	1001	*	3.62308	4.62308	0	6.09167	1.04613e-07	1.24728e-06	27.55	25.34	21.04	0	0	0
chr3_A	216687642	216688642	1001	*	4.24062	5.19237	0.314554	4.5787	1.0463e-07	1.24728e-06	37.27	40.05	32.37	0	3.73	0
chr2_A	290875480	290876480	1001	*	3.81661	0	4.77453	-4.79288	1.04906e-07	1.25037e-06	2.43	0	0	23.86	23.63	34.62
chr5	278753767	278754767	1001	*	3.17093	0	4.17093	-6.27154	1.04969e-07	1.25076e-06	0	0	0	19.09	19.9	15.05
chr1_B	312382386	312383386	1001	*	3.71524	4.71524	0	6.16139	1.04974e-07	1.25076e-06	17.01	28.61	33.18	0	0	0
chr4	322894530	322895530	1001	*	3.62362	4.62362	0	6.0918	1.05137e-07	1.2525e-06	23.5	28.61	21.85	0	0	0
chr2_A	258412194	258413194	1001	*	3.75775	4.75775	0	6.19342	1.0546e-07	1.25608e-06	39.7	18.8	22.66	0	0	0
chr3_A	29394009	29395009	1001	*	3.38472	0	4.38472	-6.41609	1.05499e-07	1.25608e-06	0	0	0	13.12	14.92	34.62
chr2_A	54849066	54850066	1001	*	3.98038	0	4.96798	-6.13941	1.05503e-07	1.25608e-06	0.81	0	0	34.59	18.65	40.65
chr3_A	43113411	43114411	1001	*	3.31585	0	4.31585	-6.38074	1.05535e-07	1.25608e-06	0	0	0	31.01	13.68	15.05
chr3_B	5023932	5024932	1001	*	3.1752	0	4.1752	-6.27342	1.05541e-07	1.25608e-06	0	0	0	21.47	16.17	16.56
chr4	40281017	40282017	1001	*	3.1752	0	4.1752	-6.27342	1.05541e-07	1.25608e-06	0	0	0	21.47	16.17	16.56
chr4	94663454	94664454	1001	*	4.27374	5.22323	0.412389	4.59953	1.0564e-07	1.25705e-06	29.98	35.15	46.94	0	2.49	1.51
chr3_A	320025199	320026199	1001	*	4.4379	5.2448	2.44105	2.79901	1.05956e-07	1.26061e-06	42.13	40.87	30.75	4.77	2.49	9.03
chr1_B	294880030	294881030	1001	*	3.83315	0.698225	4.7486	-3.89738	1.06196e-07	1.26326e-06	3.24	0.82	0.81	16.7	32.33	31.61
chr3_B	174213415	174214415	1001	*	5.69658	6.28024	4.70047	1.56995	1.06286e-07	1.26412e-06	62.39	83.37	87.41	25.05	27.36	25.59
chr4	11590727	11591727	1001	*	3.25411	0	4.25411	-6.33555	1.06336e-07	1.26443e-06	0	0	0	19.09	26.12	12.04
chr3_B	251321838	251322838	1001	*	4.53278	5.50671	0	5.33136	1.06353e-07	1.26443e-06	41.32	39.23	55.84	0	2.49	0
chr3_B	166254226	166255226	1001	*	4.66394	5.40013	3.08284	2.31824	1.06364e-07	1.26443e-06	46.99	38.42	41.28	7.16	6.22	12.04
chr3_A	302094416	302095416	1001	*	4.01034	0	4.98596	-5.45269	1.06435e-07	1.26489e-06	1.62	0	0	23.86	33.58	37.64
chr2_A	255095406	255096406	1001	*	5.30373	5.9352	4.1545	1.79231	1.06438e-07	1.26489e-06	66.44	59.67	57.46	11.93	17.41	24.09
chr6	236430188	236431188	1001	*	4.24979	5.20185	0.314554	4.58693	1.06528e-07	1.26576e-06	38.89	31.06	40.47	0	3.73	0
chr6	6225803	6226803	1001	*	4.30238	1.6952	5.17886	-3.3811	1.06549e-07	1.2658e-06	2.43	0	7.28	33.4	28.6	46.67
chr1_A	173070605	173071605	1001	*	3.65523	4.65523	0	6.11522	1.06734e-07	1.26779e-06	19.45	31.06	25.09	0	0	0
chr2_A	233178366	233179366	1001	*	3.69876	4.69876	0	6.14846	1.06836e-07	1.2688e-06	34.03	17.98	25.9	0	0	0
chr1_A	115625380	115626380	1001	*	4.36716	5.32302	0.314554	4.69203	1.07093e-07	1.27164e-06	41.32	26.97	51.8	0	3.73	0
chr2_B	42043026	42044026	1001	*	3.88808	0	4.87475	-6.07413	1.0718e-07	1.27247e-06	0	0.82	0	35.79	23.63	28.6
chr6	203878660	203879660	1001	*	3.76418	0	4.72051	-4.75395	1.07207e-07	1.27257e-06	2.43	0	0	28.63	24.87	25.59
chr1_B	366428261	366429261	1001	*	3.99357	0	4.95607	-4.94145	1.07293e-07	1.27339e-06	0	2.45	0	25.05	19.9	48.17
chr2_A	325820136	325821136	1001	*	3.60671	4.60671	0	6.07829	1.0744e-07	1.27476e-06	26.74	22.89	23.47	0	0	0
chr3_B	302765689	302766689	1001	*	3.21209	0	4.21209	-6.29932	1.07443e-07	1.27476e-06	0	0	0	23.86	13.68	18.06
chr3_A	276460487	276461487	1001	*	5.65295	6.28413	4.50469	1.77198	1.07481e-07	1.275e-06	67.25	64.57	101.98	23.86	18.65	25.59
chr3_B	278613183	278614183	1001	*	3.60652	4.60652	0	6.07816	1.0751e-07	1.27513e-06	25.12	22.07	25.9	0	0	0
chr1_B	369566811	369567811	1001	*	4.1142	0	5.08007	-5.05046	1.07826e-07	1.27867e-06	1.62	0	0.81	39.36	12.44	49.68
chr1_B	12693567	12694567	1001	*	3.93981	0	4.90087	-4.90785	1.07878e-07	1.27908e-06	0	2.45	0	44.14	19.9	25.59
chr5	218991474	218992474	1001	*	3.62214	4.62214	0	6.0898	1.08367e-07	1.28466e-06	27.55	20.43	25.9	0	0	0
chr3_B	38239195	38240195	1001	*	3.67107	4.67107	0	6.12656	1.08488e-07	1.28589e-06	20.26	33.51	22.66	0	0	0
chr2_B	224320989	224321989	1001	*	3.62249	4.62249	0	6.08992	1.08621e-07	1.28725e-06	29.17	22.07	22.66	0	0	0
chr3_A	217394590	217395590	1001	*	4.17189	5.10395	0.729591	4.14001	1.08814e-07	1.28912e-06	31.6	35.96	35.61	0	4.97	0
chr3_B	278355486	278356486	1001	*	3.6065	4.6065	0	6.07769	1.08831e-07	1.28912e-06	24.31	22.07	26.71	0	0	0
chr4	446503556	446504556	1001	*	3.6065	4.6065	0	6.07769	1.08831e-07	1.28912e-06	24.31	22.07	26.71	0	0	0
chr1_A	36334767	36335767	1001	*	3.22692	0	4.22692	-6.30677	1.08973e-07	1.29038e-06	0	0	0	22.66	12.44	21.08
chr2_B	291372813	291373813	1001	*	3.22692	0	4.22692	-6.30677	1.08973e-07	1.29038e-06	0	0	0	22.66	12.44	21.08
chr2_A	90553076	90554076	1001	*	4.22371	5.11558	1.43202	3.61303	1.09032e-07	1.29087e-06	25.93	39.23	38.85	3.58	0	4.52
chr1_B	248339198	248340198	1001	*	3.63808	4.63808	0	6.10164	1.09061e-07	1.291e-06	30.79	21.25	22.66	0	0	0
chr5	278094046	278095046	1001	*	3.15295	0	4.15295	-6.25276	1.09136e-07	1.29168e-06	0	0	0	17.89	17.41	18.06
chr1_A	110383677	110384677	1001	*	4.45259	5.43596	0	5.97644	1.09218e-07	1.29244e-06	51.85	32.69	45.32	0	0	1.51
chr3_A	123381478	123382478	1001	*	3.60702	4.60702	0	6.07787	1.09245e-07	1.29255e-06	26.74	24.52	21.85	0	0	0
chr6	8565176	8566176	1001	*	3.89818	0	4.88494	-6.07413	1.09354e-07	1.29363e-06	0	0.82	0	22.66	29.85	36.13
chr2_B	321952223	321953223	1001	*	4.36493	5.20231	2.13517	3.01606	1.09435e-07	1.29437e-06	34.84	35.15	40.47	7.16	0	6.02
chr2_A	272404058	272405058	1001	*	3.21206	0	4.21206	-6.29179	1.09635e-07	1.29653e-06	0	0	0	13.12	19.9	22.58
chr2_B	81978079	81979079	1001	*	3.88563	4.88563	0	6.28724	1.09698e-07	1.29706e-06	30.79	44.14	13.76	0	0	0
chr2_A	26384466	26385466	1001	*	5.65045	6.31488	4.38187	1.93243	1.09793e-07	1.29798e-06	85.07	80.92	72.84	8.35	28.6	25.59
chr1_A	138792939	138793939	1001	*	3.15432	0	4.15432	-6.25325	1.0984e-07	1.29811e-06	0	0	0	16.7	18.65	18.06
chr6	73585040	73586040	1001	*	3.15432	0	4.15432	-6.25325	1.0984e-07	1.29811e-06	0	0	0	16.7	18.65	18.06
chr3_A	49188013	49189013	1001	*	4.01348	0	4.98893	-5.45765	1.09897e-07	1.29858e-06	0	1.63	0	23.86	39.8	31.61
chr2_A	313225711	313226711	1001	*	3.68365	4.68365	0	6.13594	1.09969e-07	1.29922e-06	24.31	18.8	33.99	0	0	0
chr3_B	251440540	251441540	1001	*	4.37702	5.20175	2.24915	2.89033	1.10334e-07	1.30332e-06	46.99	29.42	33.99	4.77	4.97	4.52
chr2_A	131938505	131939505	1001	*	4.13622	5.06872	0.684713	4.11241	1.10403e-07	1.30392e-06	34.84	29.42	36.42	3.58	1.24	0
chr5	237439865	237440865	1001	*	4.18642	5.11626	0.789521	4.14592	1.10515e-07	1.30503e-06	26.74	44.14	33.18	1.19	2.49	1.51
chr3_B	236527023	236528023	1001	*	3.72965	4.72965	0	6.17031	1.10545e-07	1.30511e-06	37.27	24.52	17.81	0	0	0
chr4	199164088	199165088	1001	*	3.23176	0	4.23176	-6.3156	1.10592e-07	1.30511e-06	0	0	0	16.7	26.12	13.55
chr2_B	310535373	310536373	1001	*	4.1189	0.69481	5.05008	-4.16785	1.10593e-07	1.30511e-06	0	0	4.86	34.59	21.14	43.66
chr2_A	144504946	144505946	1001	*	4.51566	3.06879	5.22335	-2.12966	1.10594e-07	1.30511e-06	9.72	7.36	8.09	33.4	41.04	37.64
chr1_A	16095013	16096013	1001	*	4.31709	1.69717	5.19469	-3.39221	1.10641e-07	1.30546e-06	7.29	0.82	1.62	29.82	27.36	52.69
chr4	143448807	143449807	1001	*	3.77534	4.77534	0	6.20437	1.10751e-07	1.30654e-06	26.74	39.23	16.19	0	0	0
chr3_B	266937570	266938570	1001	*	5.54325	6.17591	4.38992	1.76085	1.10799e-07	1.30689e-06	69.68	74.38	72.84	15.51	32.33	15.05
chr2_B	82495223	82496223	1001	*	3.88441	4.88441	0	6.28596	1.10957e-07	1.30855e-06	12.96	38.42	37.23	0	0	0
chr2_B	140133296	140134296	1001	*	4.38632	1.4346	5.28993	-3.7241	1.11062e-07	1.30958e-06	7.29	0.82	0	27.44	44.77	45.16
chr3_B	191355723	191356723	1001	*	3.83187	4.83187	0	6.24657	1.11117e-07	1.31001e-06	17.01	44.95	23.47	0	0	0
chr2_A	155408370	155409370	1001	*	3.60637	4.60637	0	6.07683	1.11179e-07	1.31053e-06	25.93	21.25	25.9	0	0	0
chr1_B	213665891	213666891	1001	*	3.62366	4.62366	0	6.0897	1.11341e-07	1.31222e-06	25.12	28.61	20.23	0	0	0
chr1_B	87473815	87474815	1001	*	3.63793	4.63793	0	6.10075	1.114e-07	1.31271e-06	30.79	20.43	23.47	0	0	0
chr6	162260902	162261902	1001	*	3.60657	4.60657	0	6.07683	1.11522e-07	1.31393e-06	27.55	22.07	23.47	0	0	0
chr6	195973480	195974480	1001	*	3.60676	4.60676	0	6.0769	1.11678e-07	1.31501e-06	21.88	23.7	27.52	0	0	0
chr6	26817290	26818290	1001	*	3.23475	0	4.23475	-6.31646	1.11682e-07	1.31501e-06	0	0	0	26.24	13.68	16.56
chr2_A	7382520	7383520	1001	*	3.16975	0	4.16975	-6.26069	1.11698e-07	1.31501e-06	0	0	0	15.51	17.41	21.08
chr5	194658054	194659054	1001	*	3.16975	0	4.16975	-6.26069	1.11698e-07	1.31501e-06	0	0	0	15.51	17.41	21.08
chr6	217828160	217829160	1001	*	3.76221	0.695588	4.67343	-3.82961	1.11704e-07	1.31501e-06	2.43	0	2.43	19.09	27.36	30.11
chr1_A	22692451	22693451	1001	*	3.67105	4.67105	0	6.12543	1.11747e-07	1.3153e-06	19.45	33.51	23.47	0	0	0
chr2_B	291353837	291354837	1001	*	3.53667	0	4.53667	-6.52628	1.11822e-07	1.31597e-06	0	0	0	20.28	8.71	40.65
chr3_B	282845643	282846643	1001	*	4.65803	2.19777	5.52061	-3.23385	1.11864e-07	1.31613e-06	4.05	0	9.71	42.94	36.07	58.71
chr6	196651177	196652177	1001	*	3.73172	4.73172	0	6.17116	1.11871e-07	1.31613e-06	24.31	37.6	17.81	0	0	0
chr3_B	193228071	193229071	1001	*	5.36364	6.18725	3.2444	2.88082	1.12127e-07	1.31893e-06	59.96	85	73.65	17.89	0	10.54
chr4	316756521	316757521	1001	*	3.65397	4.65397	0	6.11254	1.12288e-07	1.32056e-06	32.41	22.89	20.23	0	0	0
chr2_A	9094012	9095012	1001	*	3.785	0	4.74196	-4.772	1.12303e-07	1.32056e-06	2.43	0	0	23.86	32.33	24.09
chr1_A	221256445	221257445	1001	*	3.79955	4.79955	0	6.22231	1.12555e-07	1.32331e-06	38.08	14.71	30.75	0	0	0
chr1_B	368379710	368380710	1001	*	4.1116	0.111403	5.0658	-4.68495	1.1267e-07	1.32446e-06	3.24	0	0	16.7	31.09	52.69
chr3_B	66591425	66592425	1001	*	4.58282	3.02311	5.31468	-2.25976	1.12775e-07	1.32505e-06	10.53	9.81	4.05	38.17	36.07	45.16
chr1_B	347367076	347368076	1001	*	3.21884	0	4.21884	-6.29438	1.12793e-07	1.32505e-06	0	0	0	13.12	18.65	24.09
chr5	177082738	177083738	1001	*	3.21884	0	4.21884	-6.29438	1.12793e-07	1.32505e-06	0	0	0	13.12	18.65	24.09
chr5	243405153	243406153	1001	*	3.21884	0	4.21884	-6.29438	1.12793e-07	1.32505e-06	0	0	0	13.12	18.65	24.09
chr3_B	162894703	162895703	1001	*	3.59075	4.59075	0	6.06421	1.1314e-07	1.32891e-06	24.31	23.7	24.28	0	0	0
chr6	162028641	162029641	1001	*	3.62218	4.62218	0	6.08818	1.13243e-07	1.3299e-06	29.17	20.43	24.28	0	0	0
chr6	217987150	217988150	1001	*	3.2239	0	4.2239	-6.30387	1.13319e-07	1.33057e-06	0	0	0	13.12	24.87	18.06
chr5	232152787	232153787	1001	*	4.27982	5.1718	1.48668	3.65419	1.13352e-07	1.33075e-06	31.6	47.41	29.14	2.39	0	6.02
chr6	70133846	70134846	1001	*	3.15157	0	4.15157	-6.25042	1.13476e-07	1.33199e-06	0	0	0	19.09	16.17	18.06
chr1_A	143681198	143682198	1001	*	3.70145	4.70145	0	6.14771	1.13824e-07	1.33586e-06	27.55	33.51	17	0	0	0
chr2_A	9766761	9767761	1001	*	3.95705	0	4.94445	-6.12676	1.13945e-07	1.33707e-06	0.81	0	0	44.14	21.14	27.1
chr3_B	226698214	226699214	1001	*	3.80005	4.80005	0	6.22212	1.14003e-07	1.33751e-06	20.26	19.62	43.7	0	0	0
chr4	291192824	291193824	1001	*	3.71567	4.71567	0	6.15847	1.1402e-07	1.33751e-06	16.2	31.06	31.56	0	0	0
chr5	307812962	307813962	1001	*	4.20434	2.01916	5.03631	-2.95363	1.14296e-07	1.34053e-06	4.05	1.63	6.47	42.94	22.39	33.12
chr3_B	47816481	47817481	1001	*	4.48211	5.4551	0	5.28704	1.14412e-07	1.34168e-06	39.7	45.77	46.13	0	2.49	0
chr1_A	47335778	47336778	1001	*	3.72685	0	4.72685	-6.66349	1.14439e-07	1.34179e-06	0	0	0	25.05	6.22	48.17
chr4	441558866	441559866	1001	*	3.63757	4.63757	0	6.0995	1.14473e-07	1.34197e-06	28.36	18.8	27.52	0	0	0
chr2_B	101999875	102000875	1001	*	3.59061	4.59061	0	6.06368	1.1454e-07	1.34253e-06	25.12	22.89	24.28	0	0	0
chr2_B	328224944	328225944	1001	*	4.08832	1.57027	4.95655	-3.29719	1.14587e-07	1.34286e-06	5.67	0	3.24	38.17	24.87	30.11
chr4	174255170	174256170	1001	*	3.67009	4.67009	0	6.12383	1.14752e-07	1.34459e-06	31.6	26.97	17.81	0	0	0
chr1_B	253596433	253597433	1001	*	4.23256	1.28838	5.13565	-3.71901	1.14839e-07	1.34538e-06	3.24	4.09	0	44.14	16.17	45.16
chr6	192160335	192161335	1001	*	3.96535	0	4.94022	-5.41995	1.14911e-07	1.34581e-06	0	0	1.62	27.44	36.07	28.6
chr1_A	239220848	239221848	1001	*	3.59107	4.59107	0	6.06382	1.14922e-07	1.34581e-06	24.31	25.34	22.66	0	0	0
chr4	365596263	365597263	1001	*	4.55792	5.5323	0	5.35053	1.14931e-07	1.34581e-06	60.77	38.42	39.66	0	2.49	0
chr4	54768646	54769646	1001	*	4.41487	5.40137	0	5.94773	1.14983e-07	1.34621e-06	36.46	50.68	39.66	1.19	0	0
chr3_B	319574417	319575417	1001	*	3.62235	4.62235	0	6.08765	1.1518e-07	1.34829e-06	29.98	21.25	22.66	0	0	0
chr2_B	152519109	152520109	1001	*	4.95719	5.83101	2.3793	3.29377	1.15343e-07	1.34984e-06	43.75	78.47	48.56	13.12	2.49	0
chr2_A	339241	340241	1001	*	4.47332	5.44614	0	5.27947	1.15349e-07	1.34984e-06	42.13	44.95	43.7	0	2.49	0
chr6	252732636	252733636	1001	*	4.13996	2.28434	4.92545	-2.60462	1.15475e-07	1.35109e-06	5.67	4.09	4.86	31.01	36.07	24.09
chr2_A	47716049	47717049	1001	*	3.78545	4.78545	0	6.21072	1.155e-07	1.35117e-06	27.55	15.53	39.66	0	0	0
chr2_A	316053841	316054841	1001	*	4.44064	5.42681	0	5.96742	1.15596e-07	1.35208e-06	47.8	31.88	49.37	0	1.24	0
chr3_B	183506414	183507414	1001	*	3.59063	4.59063	0	6.06321	1.16009e-07	1.35669e-06	25.93	22.89	23.47	0	0	0
chrX	57389455	57390455	1001	*	5.5689	3.36457	6.40321	-2.97332	1.16195e-07	1.35865e-06	0.81	14.71	15.38	91.85	59.69	102.37
chr4	157714503	157715503	1001	*	3.60773	4.60773	0	6.07589	1.1654e-07	1.36246e-06	22.69	28.61	21.85	0	0	0
chr1_B	248373522	248374522	1001	*	3.63891	4.63891	0	6.09961	1.16673e-07	1.3638e-06	18.63	26.97	29.14	0	0	0
chr2_A	333570033	333571033	1001	*	3.59045	4.59045	0	6.06286	1.16778e-07	1.36467e-06	25.12	22.07	25.09	0	0	0
chrX	55843446	55844446	1001	*	4.15003	0.918314	5.07112	-3.98232	1.16785e-07	1.36467e-06	4.05	0	1.62	20.28	24.87	55.7
chr3_B	317009194	317010194	1001	*	4.22299	5.17065	0.412389	4.5528	1.16866e-07	1.36539e-06	40.51	37.6	29.95	0	2.49	1.51
chr4	56564777	56565777	1001	*	3.15864	0	4.15864	-6.25286	1.17e-07	1.36674e-06	0	0	0	19.09	14.92	19.57
chr1_A	105602682	105603682	1001	*	3.63981	4.63981	0	6.10002	1.17081e-07	1.36747e-06	24.31	31.06	19.42	0	0	0
chr1_A	348001210	348002210	1001	*	3.59109	4.59109	0	6.06307	1.17315e-07	1.36981e-06	25.12	25.34	21.85	0	0	0
chr2_B	41308880	41309880	1001	*	6.62263	5.42648	7.26746	-1.82691	1.17319e-07	1.36981e-06	28.36	31.06	69.6	184.89	134.31	143.01
chr2_A	229513643	229514643	1001	*	4.45318	5.43656	0	5.97413	1.1781e-07	1.37533e-06	56.71	37.6	35.61	0	0	1.51
chr1_A	29298935	29299935	1001	*	3.59086	4.59086	0	6.06277	1.17842e-07	1.37548e-06	21.88	24.52	25.9	0	0	0
chr3_A	198557318	198558318	1001	*	3.63752	4.63752	0	6.09836	1.17891e-07	1.37582e-06	25.93	18.8	29.95	0	0	0
chr3_B	278791005	278792005	1001	*	4.45337	5.33541	1.78244	3.44327	1.17973e-07	1.37657e-06	21.07	52.31	47.75	3.58	3.73	3.01
chr3_A	46399908	46400908	1001	*	3.17111	0	4.17111	-6.25924	1.18157e-07	1.37849e-06	0	0	0	14.31	18.65	21.08
chr3_A	83776376	83777376	1001	*	4.43581	5.41899	0	5.96044	1.18209e-07	1.37887e-06	32.41	44.95	50.99	0	0	1.51
chr6	31561159	31562159	1001	*	3.832	4.832	0	6.24411	1.18343e-07	1.38021e-06	24.31	44.95	16.19	0	0	0
chr3_B	166131510	166132510	1001	*	4.39984	5.38259	0	5.93224	1.18498e-07	1.38166e-06	39.7	48.22	37.23	0	0	1.51
chr4	306903825	306904825	1001	*	3.60705	4.60705	0	6.07486	1.18505e-07	1.38166e-06	20.26	25.34	27.52	0	0	0
chr2_B	300298720	300299720	1001	*	3.22166	0	4.22166	-6.29383	1.18584e-07	1.38236e-06	0	0	0	16.7	13.68	25.59
chr2_B	30368904	30369904	1001	*	4.47902	5.44619	0.00519316	5.27014	1.18855e-07	1.38529e-06	38.89	45.77	46.13	0	0	3.01
chrX	56831974	56832974	1001	*	3.74942	0	4.7053	-4.73696	1.19041e-07	1.38724e-06	2.43	0	0	25.05	26.12	27.1
chr1_B	347603985	347604985	1001	*	3.27031	0	4.27031	-6.32768	1.19296e-07	1.38999e-06	0	0	0	13.12	16.17	28.6
chr2_B	81478987	81479987	1001	*	3.73158	4.73158	0	6.16856	1.19332e-07	1.39019e-06	17.01	37.6	25.09	0	0	0
chr4	71171438	71172438	1001	*	3.73185	4.73185	0	6.16865	1.19568e-07	1.39272e-06	23.5	38.42	17.81	0	0	0
chr4	61301114	61302114	1001	*	3.5907	4.5907	0	6.06202	1.19937e-07	1.39679e-06	21.88	23.7	26.71	0	0	0
chr6	6750277	6751277	1001	*	4.81638	5.5912	3.02562	2.5157	1.20135e-07	1.39887e-06	60.77	50.68	33.18	11.93	4.97	7.53
chr3_B	191371576	191372576	1001	*	4.44305	5.42924	0	5.9675	1.20426e-07	1.40204e-06	34.03	55.58	39.66	0	1.24	0
chr2_A	145848567	145849567	1001	*	3.59138	4.59138	0	6.06224	1.20515e-07	1.40284e-06	23.5	26.97	21.85	0	0	0
chr4	103460801	103461801	1001	*	4.13128	5.05758	0.803582	4.09177	1.20553e-07	1.40306e-06	29.98	33.51	36.42	0	3.73	1.51
chr5	22629477	22630477	1001	*	3.22558	0	4.22558	-6.29545	1.20656e-07	1.40404e-06	0	0	0	13.12	17.41	25.59
chr2_A	34277964	34278964	1001	*	5.89703	4.50633	6.59179	-2.06316	1.20959e-07	1.40734e-06	11.34	18.8	38.04	106.16	80.84	102.37
chr6	30641310	30642310	1001	*	3.65399	4.65399	0	6.1097	1.21051e-07	1.40819e-06	18.63	24.52	32.37	0	0	0
chr1_A	34911410	34912410	1001	*	3.60706	4.60706	0	6.07402	1.21204e-07	1.40958e-06	28.36	24.52	20.23	0	0	0
chr4	28273122	28274122	1001	*	4.53893	5.52601	0	6.0413	1.2121e-07	1.40958e-06	27.55	62.94	47.75	0	1.24	0
chr2_B	69112361	69113361	1001	*	3.66841	4.66841	0	6.12063	1.21416e-07	1.41175e-06	23.5	18.8	33.99	0	0	0
chr4	6867009	6868009	1001	*	3.25595	0	4.25595	-6.32454	1.21522e-07	1.41276e-06	0	0	0	25.05	11.19	21.08
chr1_B	248211947	248212947	1001	*	4.67568	5.42712	3.01612	2.35966	1.21544e-07	1.41279e-06	51.04	34.33	43.7	9.54	8.71	6.02
chr3_A	225799032	225800032	1001	*	4.4522	5.43848	0	5.97416	1.21824e-07	1.41582e-06	38.89	57.21	33.99	0	1.24	0
chr2_B	165696652	165697652	1001	*	4.30974	5.26378	0.314554	4.63878	1.21965e-07	1.41723e-06	49.42	28.61	37.23	0	3.73	0
chr2_B	251578400	251579400	1001	*	3.60659	4.60659	0	6.07345	1.22154e-07	1.4192e-06	21.07	22.89	29.14	0	0	0
chr3_B	73717941	73718941	1001	*	3.7461	4.7461	0	6.17844	1.22585e-07	1.42398e-06	29.17	35.96	15.38	0	0	0
chr2_A	267902395	267903395	1001	*	4.48145	5.45442	0	5.28501	1.22687e-07	1.42494e-06	49.42	38.42	43.7	0	2.49	0
chr1_A	27507972	27508972	1001	*	3.999	0	4.97421	-5.43684	1.22817e-07	1.42622e-06	0	1.63	0	25.05	28.6	40.65
chr6	103426487	103427487	1001	*	4.50514	5.49191	0	6.01471	1.22975e-07	1.42754e-06	42.94	62.12	29.95	0	1.24	0
chr2_B	204596021	204597021	1001	*	4.47904	5.44621	0.00519316	5.26911	1.22988e-07	1.42754e-06	47.8	44.95	38.04	0	0	3.01
chr5	80874599	80875599	1001	*	4.41568	5.34317	1.06506	4.0695	1.2299e-07	1.42754e-06	62.39	31.88	27.52	4.77	0	1.51
chr2_A	219470372	219471372	1001	*	4.48062	5.4547	0	5.28724	1.23158e-07	1.4291e-06	50.23	40.87	40.47	2.39	0	0
chr1_B	368508342	368509342	1001	*	3.16256	0	4.16256	-6.26042	1.23163e-07	1.4291e-06	0	0	0	20.28	19.9	13.55
chr6	117262880	117263880	1001	*	4.47935	5.44652	0.00519316	5.2692	1.23399e-07	1.43151e-06	44.56	48.22	38.04	0	0	3.01
chr1_A	361579658	361580658	1001	*	5.58837	4.36079	6.24186	-1.86524	1.23411e-07	1.43151e-06	22.69	10.63	28.33	67.99	88.3	70.75
chr3_A	34137096	34138096	1001	*	3.5905	4.5905	0	6.06082	1.23495e-07	1.43226e-06	27.55	22.07	22.66	0	0	0
chr6	220041455	220042455	1001	*	3.8806	0	4.86719	-6.05518	1.23575e-07	1.43296e-06	0	0.82	0	25.05	24.87	37.64
chr6	210634198	210635198	1001	*	3.14309	0	4.14309	-6.24248	1.23626e-07	1.43333e-06	0	0	0	20.28	16.17	16.56
chr5	65441969	65442969	1001	*	4.31032	5.23543	1.00519	4.22287	1.23648e-07	1.43336e-06	35.65	49.04	28.33	0	0	6.02
chr2_A	313626187	313627187	1001	*	3.77558	4.77558	0	6.20011	1.23792e-07	1.4344e-06	17.01	41.68	23.47	0	0	0
chr2_A	323884540	323885540	1001	*	3.79934	4.79934	0	6.21834	1.23797e-07	1.4344e-06	34.03	13.89	35.61	0	0	0
chr1_B	245181783	245182783	1001	*	3.66866	4.66866	0	6.12004	1.23797e-07	1.4344e-06	21.07	20.43	34.8	0	0	0
chr1_B	169092108	169093108	1001	*	4.37786	5.36341	0	5.91596	1.23897e-07	1.43532e-06	37.27	44.95	41.28	0	1.24	0
chr6	204876079	204877079	1001	*	3.88131	0	4.86803	-6.05553	1.24089e-07	1.43732e-06	0.81	0	0	23.86	26.12	37.64
chr1_B	276506511	276507511	1001	*	4.16876	5.09332	0.873963	4.11653	1.2417e-07	1.43803e-06	27.55	41.68	33.18	0	2.49	3.01
chr4	431802578	431803578	1001	*	4.5211	5.48922	0.00519316	5.30264	1.24348e-07	1.43986e-06	55.09	35.15	44.51	0	0	3.01
chr1_A	368791310	368792310	1001	*	4.42542	2.20558	5.26161	-2.99338	1.24452e-07	1.44083e-06	6.48	7.36	0	44.14	34.82	36.13
chr2_B	251469095	251470095	1001	*	4.41661	5.37398	0.314554	4.73324	1.24647e-07	1.44286e-06	25.12	56.4	42.89	0	3.73	0
chr4	471267947	471268947	1001	*	4.1013	0	5.07842	-5.52443	1.24751e-07	1.44384e-06	1.62	0	0	40.56	18.65	42.15
chr4	374135563	374136563	1001	*	3.62369	4.62369	0	6.08544	1.248e-07	1.44417e-06	26.74	28.61	18.61	0	0	0
chr5	11404662	11405662	1001	*	3.84696	0	4.83337	-6.03138	1.24985e-07	1.44571e-06	0	0	0.81	25.05	27.36	33.12
chr1_A	334750206	334751206	1001	*	3.57435	4.57435	0	6.04805	1.25011e-07	1.44571e-06	24.31	22.89	24.28	0	0	0
chr3_A	36883986	36884986	1001	*	4.06053	0	5.03701	-5.48821	1.25017e-07	1.44571e-06	0	0	1.62	20.28	36.07	42.15
chr5	279921833	279922833	1001	*	5.22249	3.50431	5.98469	-2.44179	1.25038e-07	1.44571e-06	9.72	4.09	20.23	50.1	72.13	67.74
chr3_A	41945056	41946056	1001	*	3.21226	0	4.21226	-6.28643	1.25052e-07	1.44571e-06	0	0	0	19.09	12.44	24.09
chr6	66367981	66368981	1001	*	3.21226	0	4.21226	-6.28643	1.25052e-07	1.44571e-06	0	0	0	19.09	12.44	24.09
chr2_A	9733525	9734525	1001	*	3.75544	0.111403	4.69656	-4.3737	1.2517e-07	1.44652e-06	3.24	0	0	23.86	29.85	24.09
chr4	433778536	433779536	1001	*	3.59034	4.59034	0	6.06021	1.25184e-07	1.44652e-06	27.55	21.25	23.47	0	0	0
chr2_A	92186383	92187383	1001	*	4.56831	2.43827	5.39333	-2.89057	1.2519e-07	1.44652e-06	0.81	7.36	8.09	28.63	44.77	52.69
chr2_B	308835402	308836402	1001	*	3.19711	0	4.19711	-6.28481	1.25202e-07	1.44652e-06	0	0	0	25.05	14.92	15.05
chr2_B	111933457	111934457	1001	*	4.42468	5.3061	1.76098	3.42105	1.25684e-07	1.45186e-06	42.94	49.04	26.71	7.16	0	3.01
chr1_B	92375415	92376415	1001	*	3.60611	4.60611	0	6.07205	1.25821e-07	1.45296e-06	28.36	19.62	25.09	0	0	0
chr1_B	353472223	353473223	1001	*	3.60611	4.60611	0	6.07205	1.25821e-07	1.45296e-06	28.36	19.62	25.09	0	0	0
chr1_B	332981127	332982127	1001	*	3.57437	4.57437	0	6.04782	1.25839e-07	1.45296e-06	25.12	22.89	23.47	0	0	0
chr1_B	93660293	93661293	1001	*	3.57453	4.57453	0	6.04787	1.25985e-07	1.45441e-06	25.12	23.7	22.66	0	0	0
chr2_B	169442597	169443597	1001	*	3.62305	4.62305	0	6.08464	1.26169e-07	1.45608e-06	18.63	26.16	29.14	0	0	0
chr3_B	190798822	190799822	1001	*	3.62305	4.62305	0	6.08464	1.26169e-07	1.45608e-06	18.63	26.16	29.14	0	0	0
chr6	208701291	208702291	1001	*	3.59148	4.59148	0	6.06059	1.2619e-07	1.45609e-06	21.07	27.79	23.47	0	0	0
chr5	193647867	193648867	1001	*	4.1906	5.13705	0.412389	4.5229	1.26377e-07	1.45802e-06	37.27	31.88	36.42	0	2.49	1.51
chr2_B	71784415	71785415	1001	*	3.59016	4.59016	0	6.0597	1.26555e-07	1.45984e-06	26.74	20.43	25.09	0	0	0
chr3_B	289087577	289088577	1001	*	3.75947	0.922166	4.65483	-3.61429	1.26624e-07	1.46026e-06	3.24	1.63	0.81	29.82	18.65	27.1
chr1_B	57867387	57868387	1001	*	4.12004	5.04575	0.803582	4.08075	1.26632e-07	1.46026e-06	30.79	32.69	35.61	0	3.73	1.51
chr2_B	272361589	272362589	1001	*	3.14861	0	4.14861	-6.24449	1.26797e-07	1.46148e-06	0	0	0	15.51	21.14	16.56
chr5	11567934	11568934	1001	*	3.83636	0	4.82267	-6.03067	1.26799e-07	1.46148e-06	0	0	0.81	32.21	28.6	24.09
chr1_A	25789520	25790520	1001	*	3.59127	4.59127	0	6.06029	1.26804e-07	1.46148e-06	25.93	26.16	20.23	0	0	0
chrX	65609970	65610970	1001	*	4.50446	5.29424	2.62182	2.64286	1.26818e-07	1.46148e-06	34.03	33.51	50.18	5.96	4.97	7.53
chr4	207809712	207810712	1001	*	4.53161	5.34346	2.4997	2.87429	1.26879e-07	1.46195e-06	40.51	36.78	44.51	1.19	3.73	12.04
chr1_A	43176319	43177319	1001	*	4.71541	5.46402	3.07082	2.3808	1.27005e-07	1.46317e-06	53.47	44.95	33.99	5.96	8.71	10.54
chr4	110708674	110709674	1001	*	3.51003	0	4.51003	-6.50431	1.27035e-07	1.46328e-06	0	0	0	7.16	31.09	30.11
chr5	122400742	122401742	1001	*	3.6219	4.6219	0	6.08366	1.27115e-07	1.46398e-06	23.5	19.62	30.75	0	0	0
chr6	204192987	204193987	1001	*	5.12994	5.80947	3.80214	1.96406	1.27141e-07	1.46404e-06	52.66	67.02	48.56	17.89	14.92	9.03
chr2_B	1480453	1481453	1001	*	3.70013	4.70013	0	6.14254	1.27335e-07	1.46604e-06	35.65	25.34	17	0	0	0
chr4	408144031	408145031	1001	*	3.57419	4.57419	0	6.04724	1.27453e-07	1.46713e-06	24.31	22.07	25.09	0	0	0
chr5	114446212	114447212	1001	*	3.5742	4.5742	0	6.04724	1.27469e-07	1.46713e-06	25.12	22.07	24.28	0	0	0
chr5	67726398	67727398	1001	*	3.59141	4.59141	0	6.06012	1.27663e-07	1.46912e-06	25.12	26.97	20.23	0	0	0
chr3_B	154408520	154409520	1001	*	4.55767	5.53205	0	5.34783	1.2776e-07	1.47e-06	38.08	38.42	62.32	0	2.49	0
chr6	250944713	250945713	1001	*	3.26363	0	4.26363	-6.33239	1.27815e-07	1.4704e-06	0	0	0	28.63	12.44	16.56
chr6	96227135	96228135	1001	*	3.57462	4.57462	0	6.04738	1.27846e-07	1.47053e-06	21.88	24.52	25.09	0	0	0
chr3_B	191390262	191391262	1001	*	3.63781	4.63781	0	6.09545	1.27886e-07	1.47066e-06	32.41	19.62	22.66	0	0	0
chr2_B	92597531	92598531	1001	*	3.6389	4.6389	0	6.09611	1.27918e-07	1.47066e-06	17.82	26.97	29.95	0	0	0
chr6	175787843	175788843	1001	*	3.6389	4.6389	0	6.09611	1.27918e-07	1.47066e-06	17.82	26.97	29.95	0	0	0
chr4	561134	562134	1001	*	3.19154	0	4.19154	-6.27426	1.28451e-07	1.47656e-06	0	0	0	13.12	23.63	18.06
chrX	26660351	26661351	1001	*	3.98277	1.11933	4.88008	-3.63469	1.28574e-07	1.47774e-06	2.43	4.09	0	25.05	21.14	42.15
chr5	290210371	290211371	1001	*	3.59011	4.59011	0	6.05903	1.28716e-07	1.47914e-06	24.31	20.43	27.52	0	0	0
chr4	158918994	158919994	1001	*	3.74293	4.74293	0	6.17443	1.28838e-07	1.4803e-06	21.07	18.8	40.47	0	0	0
chr1_A	109770275	109771275	1001	*	3.96313	0	4.93795	-5.41535	1.29005e-07	1.48199e-06	0	0	1.62	36.98	24.87	30.11
chr3_A	54228452	54229452	1001	*	3.62289	4.62289	0	6.08362	1.29269e-07	1.48402e-06	18.63	25.34	29.95	0	0	0
chr6	257579921	257580921	1001	*	4.60919	5.40831	2.6655	2.67043	1.29271e-07	1.48402e-06	46.99	29.42	50.99	9.54	4.97	4.52
chr1_B	256883815	256884815	1001	*	3.17402	0	4.17402	-6.25707	1.29284e-07	1.48402e-06	0	0	0	17.89	13.68	22.58
chr2_A	40903159	40904159	1001	*	3.17402	0	4.17402	-6.25707	1.29284e-07	1.48402e-06	0	0	0	17.89	13.68	22.58
chr5	282848030	282849030	1001	*	3.17402	0	4.17402	-6.25707	1.29284e-07	1.48402e-06	0	0	0	17.89	13.68	22.58
chr6	67430337	67431337	1001	*	3.57446	4.57446	0	6.04686	1.29314e-07	1.48414e-06	21.88	23.7	25.9	0	0	0
chr1_A	98427379	98428379	1001	*	3.59024	4.59024	0	6.05884	1.29629e-07	1.48733e-06	22.69	21.25	28.33	0	0	0
chr6	195478609	195479609	1001	*	3.24952	0	4.24952	-6.31226	1.29633e-07	1.48733e-06	0	0	0	20.28	11.19	25.59
chr4	368085432	368086432	1001	*	4.14432	5.06828	0.860575	4.09599	1.29657e-07	1.48736e-06	35.65	26.16	38.85	1.19	1.24	3.01
chr2_B	332638971	332639971	1001	*	5.8747	4.65241	6.52675	-1.86316	1.29736e-07	1.48784e-06	23.5	15.53	36.42	112.13	98.25	66.24
chr1_A	259787141	259788141	1001	*	3.59036	4.59036	0	6.05889	1.2974e-07	1.48784e-06	28.36	21.25	22.66	0	0	0
chr3_A	174959364	174960364	1001	*	3.62216	4.62216	0	6.08294	1.30062e-07	1.49107e-06	21.07	21.25	31.56	0	0	0
chr4	351589907	351590907	1001	*	3.62216	4.62216	0	6.08294	1.30062e-07	1.49107e-06	21.07	21.25	31.56	0	0	0
chr4	352889171	352890171	1001	*	3.23363	0	4.23363	-6.30312	1.30138e-07	1.49147e-06	0	0	0	22.66	11.19	22.58
chr5	11515426	11516426	1001	*	3.23363	0	4.23363	-6.30312	1.30138e-07	1.49147e-06	0	0	0	22.66	11.19	22.58
chr2_B	249224746	249225746	1001	*	3.67117	4.67117	0	6.11966	1.30198e-07	1.49192e-06	17.82	34.33	24.28	0	0	0
chr2_B	111669881	111670881	1001	*	4.42496	5.41097	0	5.95068	1.30301e-07	1.49287e-06	34.03	54.76	38.85	0	1.24	0
chr2_A	270087559	270088559	1001	*	3.3221	0	4.3221	-6.36535	1.30517e-07	1.49511e-06	0	0	0	9.54	24.87	25.59
chr1_B	367242903	367243903	1001	*	3.35894	0	4.35894	-6.40482	1.30861e-07	1.49882e-06	0	0	0	34.59	14.92	12.04
chr4	9534229	9535229	1001	*	3.18501	0	4.18501	-6.26269	1.30897e-07	1.49899e-06	0	0	0	14.31	16.17	24.09
chr2_B	317769533	317770533	1001	*	3.62202	4.62202	0	6.0826	1.30953e-07	1.4994e-06	21.88	20.43	31.56	0	0	0
chr2_B	17502888	17503888	1001	*	4.15581	5.0225	1.65382	3.32226	1.31116e-07	1.50103e-06	33.22	35.96	28.33	1.19	3.73	4.52
chr4	58829772	58830772	1001	*	3.15727	0	4.15727	-6.24744	1.31185e-07	1.50158e-06	0	0	0	20.28	13.68	19.57
chr1_A	63237098	63238098	1001	*	4.54345	5.31434	2.77579	2.55456	1.31209e-07	1.50158e-06	42.13	35.96	41.28	4.77	3.73	12.04
chr5	52363768	52364768	1001	*	3.84476	0	4.8035	-4.81271	1.31227e-07	1.50158e-06	2.43	0	0	26.24	19.9	37.64
chr1_B	21156379	21157379	1001	*	3.65385	4.65385	0	6.1065	1.31312e-07	1.50233e-06	34.03	22.07	19.42	0	0	0
chr1_B	19119041	19120041	1001	*	5.86933	6.44704	4.89086	1.55214	1.31338e-07	1.50239e-06	72.92	107.89	80.93	31.01	24.87	33.12
chr3_B	270394272	270395272	1001	*	4.4458	5.41866	0	5.25488	1.31399e-07	1.50285e-06	42.94	40.87	44.51	1.19	1.24	0
chr1_B	328865815	328866815	1001	*	3.57476	4.57476	0	6.04637	1.31663e-07	1.50563e-06	21.07	25.34	25.09	0	0	0
chr2_A	43673444	43674444	1001	*	3.63984	4.63984	0	6.09555	1.3177e-07	1.50662e-06	25.93	31.06	17.81	0	0	0
chr2_B	224333832	224334832	1001	*	3.70201	4.70201	0	6.14228	1.32157e-07	1.5108e-06	18.63	37.6	21.85	0	0	0
chr3_A	13256003	13257003	1001	*	3.76084	4.76084	0	6.18647	1.3222e-07	1.51104e-06	15.39	39.23	26.71	0	0	0
chr2_B	335500115	335501115	1001	*	3.84757	0.109847	4.79246	-4.46003	1.32252e-07	1.51104e-06	0	0	3.24	38.17	22.39	22.58
chr2_A	32861909	32862909	1001	*	3.21077	0	4.21077	-6.2898	1.32252e-07	1.51104e-06	0	0	0	25.05	12.44	18.06
chr2_B	95492739	95493739	1001	*	3.79945	4.79945	0	6.21573	1.32261e-07	1.51104e-06	25.12	15.53	42.89	0	0	0
chr1_A	81460530	81461530	1001	*	3.17943	0	4.17943	-6.25922	1.32458e-07	1.51282e-06	0	0	0	13.12	18.65	22.58
chr2_B	67230824	67231824	1001	*	3.17943	0	4.17943	-6.25922	1.32458e-07	1.51282e-06	0	0	0	13.12	18.65	22.58
chr3_B	125969294	125970294	1001	*	3.57429	4.57429	0	6.04585	1.32505e-07	1.51312e-06	21.88	22.89	26.71	0	0	0
chr4	306516482	306517482	1001	*	3.6554	4.6554	0	6.10711	1.32528e-07	1.51314e-06	27.55	31.06	17	0	0	0
chr4	196715996	196716996	1001	*	3.79018	4.79018	0	6.20825	1.32564e-07	1.51331e-06	19.45	44.14	19.42	0	0	0
chr2_A	43818479	43819479	1001	*	4.36168	5.34397	0	5.89862	1.32812e-07	1.51591e-06	42.94	40.87	38.04	0	0	1.51
chr3_A	263122856	263123856	1001	*	4.36753	5.35298	0	5.90563	1.32938e-07	1.5171e-06	44.56	35.96	42.09	0	1.24	0
chrX	6550996	6551996	1001	*	4.10436	1.92013	4.93622	-2.94754	1.33269e-07	1.52065e-06	6.48	1.63	3.24	22.66	36.07	33.12
chr4	282191530	282192530	1001	*	3.59113	4.59113	0	6.05814	1.33965e-07	1.52835e-06	19.45	26.16	26.71	0	0	0
chr6	233506687	233507687	1001	*	4.51413	2.11033	5.37095	-3.17987	1.34019e-07	1.52872e-06	4.05	0	8.9	35.79	52.23	36.13
chr6	176512905	176513905	1001	*	3.18773	0	4.18773	-6.27002	1.34191e-07	1.53033e-06	0	0	0	22.66	12.44	19.57
chr2_A	166027403	166028403	1001	*	3.57401	4.57401	0	6.04521	1.34202e-07	1.53033e-06	23.5	21.25	26.71	0	0	0
chr2_A	92138185	92139185	1001	*	4.3919	2.57367	5.17132	-2.54994	1.34331e-07	1.53156e-06	5.67	4.9	7.28	40.56	22.39	45.16
chr3_B	174412613	174413613	1001	*	4.15462	5.07986	0.847061	4.10708	1.34454e-07	1.53272e-06	37.27	26.16	38.04	2.39	0	3.01
chr1_B	73949859	73950859	1001	*	4.11417	5.04561	0.684713	4.08971	1.3451e-07	1.53312e-06	37.27	31.06	30.75	3.58	1.24	0
chr2_B	162088922	162089922	1001	*	3.60738	4.60738	0	6.07028	1.34553e-07	1.53338e-06	28.36	26.16	18.61	0	0	0
chr2_A	233210573	233211573	1001	*	4.38635	5.37198	0	5.91974	1.34932e-07	1.53745e-06	36.46	37.6	50.18	0	1.24	0
chr4	385136761	385137761	1001	*	4.54753	5.51623	0.00519316	5.32101	1.35045e-07	1.5385e-06	31.6	49.86	55.84	0	0	3.01
chr6	245419518	245420518	1001	*	4.36861	5.35407	0	5.90573	1.35073e-07	1.53857e-06	41.32	45.77	35.61	0	1.24	0
chr2_B	45106980	45107980	1001	*	3.66849	4.66849	0	6.11639	1.35631e-07	1.54469e-06	34.84	17.98	23.47	0	0	0
chr3_B	12961802	12962802	1001	*	3.59054	4.59054	0	6.05716	1.36193e-07	1.55085e-06	29.17	22.07	21.04	0	0	0
chr5	206218884	206219884	1001	*	3.63998	4.63998	0	6.09435	1.36289e-07	1.55161e-06	25.12	31.88	17.81	0	0	0
chr6	225219880	225220880	1001	*	3.86069	0	4.81993	-4.83252	1.36303e-07	1.55161e-06	0	0	2.43	19.09	38.55	27.1
chr1_A	45707515	45708515	1001	*	3.62385	4.62385	0	6.08217	1.36387e-07	1.55233e-06	26.74	29.42	17.81	0	0	0
chr3_A	5546658	5547658	1001	*	3.86682	0.927816	4.76955	-3.72333	1.36616e-07	1.55469e-06	1.62	4.09	0	27.44	34.82	19.57
chr1_B	100223638	100224638	1001	*	3.18233	0	4.18233	-6.25941	1.36681e-07	1.55519e-06	0	0	0	16.7	13.68	24.09
chr4	165220566	165221566	1001	*	3.6983	4.6983	0	6.13859	1.36718e-07	1.55537e-06	25.93	16.35	35.61	0	0	0
chr2_B	283223004	283224004	1001	*	3.83989	0	4.82623	-6.02451	1.36847e-07	1.55658e-06	0	0	0.81	22.66	32.33	30.11
chr6	89578117	89579117	1001	*	3.63829	4.63829	0	6.09312	1.36941e-07	1.55742e-06	33.22	22.07	19.42	0	0	0
chr3_B	258432561	258433561	1001	*	4.90831	3.28263	5.65328	-2.33214	1.37004e-07	1.55788e-06	8.91	4.9	15.38	35.79	53.48	61.72
chr1_A	58158270	58159270	1001	*	3.60701	4.60701	0	6.06936	1.37048e-07	1.55815e-06	18.63	25.34	29.14	0	0	0
chr4	290417452	290418452	1001	*	4.4525	5.41905	0.00519316	5.24448	1.37174e-07	1.55933e-06	45.37	44.14	38.85	0	0	3.01
chr3_B	280320424	280321424	1001	*	4.43484	5.25447	2.34583	2.91743	1.37419e-07	1.56188e-06	38.08	36.78	39.66	0	6.22	9.03
chr4	224330772	224331772	1001	*	4.2902	5.22567	0.775322	4.24166	1.37544e-07	1.56252e-06	34.84	53.95	23.47	2.39	1.24	1.51
chr2_A	217021781	217022781	1001	*	3.6529	4.6529	0	6.10411	1.3755e-07	1.56252e-06	32.41	17.16	25.9	0	0	0
chr1_A	373484331	373485331	1001	*	3.57501	4.57501	0	6.04488	1.37554e-07	1.56252e-06	25.12	26.16	20.23	0	0	0
chr1_B	204567598	204568598	1001	*	3.11893	0	4.11893	-6.21756	1.37562e-07	1.56252e-06	0	0	0	17.89	16.17	18.06
chr2_A	52185984	52186984	1001	*	3.83467	0	4.82095	-6.0265	1.37755e-07	1.56447e-06	0.81	0	0	34.59	26.12	24.09
chr4	151840	152840	1001	*	3.35204	0	4.35204	-6.38071	1.37883e-07	1.56563e-06	0	0	0	10.74	17.41	33.12
chr3_B	278137586	278138586	1001	*	4.56221	5.53396	0	5.34082	1.379e-07	1.56563e-06	29.98	58.03	50.99	0	1.24	1.51
chr6	175832424	175833424	1001	*	3.57386	4.57386	0	6.04405	1.3808e-07	1.56743e-06	24.31	20.43	26.71	0	0	0
chr5	2980676	2981676	1001	*	3.94055	0	4.91495	-5.3956	1.3816e-07	1.56789e-06	1.62	0	0	35.79	26.12	28.6
chr4	335369181	335370181	1001	*	4.49281	5.27507	2.65719	2.5427	1.38164e-07	1.56789e-06	42.13	39.23	34.8	5.96	9.95	3.01
chr4	401500577	401501577	1001	*	3.67039	4.67039	0	6.11682	1.38317e-07	1.56916e-06	31.6	28.61	16.19	0	0	0
chr4	471003880	471004880	1001	*	3.42239	0	4.42239	-6.43208	1.38334e-07	1.56916e-06	0	0	0	9.54	18.65	36.13
chr6	17550790	17551790	1001	*	4.07548	0.433331	5.01652	-4.36247	1.38341e-07	1.56916e-06	4.05	0	0	19.09	29.85	48.17
chr3_B	20019554	20020554	1001	*	4.35226	5.33443	0	5.88977	1.38557e-07	1.57138e-06	41.32	41.68	38.04	0	0	1.51
chr2_B	279080412	279081412	1001	*	3.63934	4.63934	0	6.09331	1.38599e-07	1.57142e-06	17.01	29.42	28.33	0	0	0
chr2_A	217562062	217563062	1001	*	4.41417	5.40065	0	5.94071	1.38605e-07	1.57142e-06	52.66	42.5	31.56	1.19	0	0
chr3_B	226342708	226343708	1001	*	3.71344	4.71344	0	6.14938	1.38669e-07	1.57189e-06	37.27	16.35	25.09	0	0	0
chr5	111681015	111682015	1001	*	4.46505	5.43772	0	5.2682	1.38689e-07	1.57189e-06	42.13	49.86	38.04	0	2.49	0
chr4	290951204	290952204	1001	*	3.55775	4.55775	0	6.03151	1.38948e-07	1.57457e-06	24.31	22.07	24.28	0	0	0
chr1_A	16187192	16188192	1001	*	3.27682	0	4.27682	-6.32529	1.39017e-07	1.5747e-06	0	0	0	13.12	14.92	30.11
chr5	22389902	22390902	1001	*	3.27682	0	4.27682	-6.32529	1.39017e-07	1.5747e-06	0	0	0	13.12	14.92	30.11
chr2_A	55933544	55934544	1001	*	5.18958	3.24138	5.98938	-2.69761	1.39024e-07	1.5747e-06	18.63	2.45	7.28	52.48	73.37	64.73
chr1_A	35577620	35578620	1001	*	3.87238	0	4.85903	-6.05587	1.39302e-07	1.57736e-06	0	0	0.81	27.44	38.55	21.08
chr4	195892606	195893606	1001	*	3.77113	4.77113	0	6.19247	1.39302e-07	1.57736e-06	27.55	14.71	39.66	0	0	0
chr6	201541244	201542244	1001	*	3.59184	4.59184	0	6.05704	1.39521e-07	1.57959e-06	22.69	29.42	20.23	0	0	0
chr2_B	187873661	187874661	1001	*	3.63733	4.63733	0	6.09173	1.39815e-07	1.58268e-06	24.31	17.98	32.37	0	0	0
chr1_B	41298064	41299064	1001	*	3.21455	0	4.21455	-6.29559	1.40214e-07	1.58695e-06	0	0	0	26.24	17.41	12.04
chr1_A	20242627	20243627	1001	*	3.96005	0.70903	4.88222	-4.01689	1.40288e-07	1.58754e-06	0	4.9	0	25.05	34.82	28.6
chr2_A	318650938	318651938	1001	*	4.26521	5.13858	1.69229	3.27508	1.40577e-07	1.59056e-06	29.98	44.14	31.56	5.96	3.73	0
chr6	195436376	195437376	1001	*	3.13613	0	4.13613	-6.22574	1.407e-07	1.5917e-06	0	0	0	15.51	16.17	21.08
chr1_B	37620155	37621155	1001	*	3.60599	4.60599	0	6.06771	1.40786e-07	1.59243e-06	22.69	19.62	30.75	0	0	0
chr6	231987102	231988102	1001	*	3.94871	0	4.92325	-5.39471	1.40818e-07	1.59255e-06	1.62	0	0	25.05	29.85	36.13
chr4	8946619	8947619	1001	*	4.05003	0.926009	4.96482	-3.88261	1.40939e-07	1.59367e-06	2.43	3.27	0	17.89	26.12	49.68
chr4	441101258	441102258	1001	*	3.65308	4.65308	0	6.1032	1.4123e-07	1.5964e-06	34.03	17.98	23.47	0	0	0
chr1_A	22847331	22848331	1001	*	3.11167	0	4.11167	-6.21273	1.41247e-07	1.5964e-06	0	0	0	17.89	17.41	16.56
chr1_A	36797365	36798365	1001	*	3.11167	0	4.11167	-6.21273	1.41247e-07	1.5964e-06	0	0	0	17.89	17.41	16.56
chr5	4450190	4451190	1001	*	4.7717	3.24239	5.49727	-2.22975	1.41442e-07	1.59831e-06	7.29	5.72	15.38	44.14	52.23	39.14
chr2_A	80448574	80449574	1001	*	3.60709	4.60709	0	6.06821	1.4146e-07	1.59831e-06	29.98	24.52	18.61	0	0	0
chr1_B	346097802	346098802	1001	*	3.90892	0	4.8959	-6.07143	1.41512e-07	1.59866e-06	0.81	0	0	19.09	31.09	39.14
chr4	6430003	6431003	1001	*	4.21183	2.28372	5.00862	-2.66891	1.41585e-07	1.59923e-06	7.29	3.27	4.05	23.86	33.58	39.14
chr2_B	165035283	165036283	1001	*	5.15046	5.93489	3.30149	2.65148	1.41766e-07	1.60103e-06	52.66	57.21	73.65	4.77	3.73	21.08
chr2_B	166011010	166012010	1001	*	4.13785	5.05695	0.94107	4.0773	1.41823e-07	1.60142e-06	34.03	28.61	37.23	0	1.24	4.52
chr2_B	78698361	78699361	1001	*	3.13456	0	4.13456	-6.23224	1.41852e-07	1.6015e-06	0	0	0	21.47	16.17	15.05
chr3_B	26231405	26232405	1001	*	3.63888	4.63888	0	6.09209	1.41997e-07	1.60289e-06	17.01	26.97	30.75	0	0	0
chr4	407146865	407147865	1001	*	3.57458	4.57458	0	6.0434	1.42085e-07	1.60354e-06	27.55	23.7	20.23	0	0	0
chrX	78844977	78845977	1001	*	4.45886	5.42849	0	5.2555	1.42099e-07	1.60354e-06	46.18	47.41	35.61	0	1.24	1.51
chr3_B	20579195	20580195	1001	*	3.97416	0	4.9616	-6.12457	1.42169e-07	1.60408e-06	0	0.82	0	38.17	16.17	39.14
chr4	427617624	427618624	1001	*	5.25331	5.90986	4.01438	1.86096	1.42251e-07	1.60476e-06	53.47	65.39	61.51	14.31	23.63	10.54
chr4	349947330	349948330	1001	*	6.76231	5.66008	7.3798	-1.70608	1.42487e-07	1.60718e-06	42.94	31.06	77.7	178.93	135.56	185.17
chr2_B	123977225	123978225	1001	*	3.55786	4.55786	0	6.03058	1.4269e-07	1.60921e-06	21.88	22.89	25.9	0	0	0
chr3_B	207928897	207929897	1001	*	3.5753	4.5753	0	6.04365	1.4279e-07	1.61009e-06	23.5	27.79	20.23	0	0	0
chr4	10587275	10588275	1001	*	4.41894	5.40192	0	5.94044	1.42835e-07	1.61035e-06	37.27	55.58	33.99	0	0	1.51
chr5	111587659	111588659	1001	*	3.59086	4.59086	0	6.05553	1.42917e-07	1.61102e-06	29.17	23.7	19.42	0	0	0
chr2_B	24012167	24013167	1001	*	3.28887	0	4.28887	-6.3473	1.42968e-07	1.61134e-06	0	0	0	15.51	31.09	12.04
chr5	114532115	114533115	1001	*	3.7999	0.109847	4.7429	-4.41729	1.43106e-07	1.61265e-06	0	0	3.24	33.4	27.36	19.57
chr6	102358010	102359010	1001	*	3.59144	4.59144	0	6.05582	1.43175e-07	1.61318e-06	26.74	26.97	18.61	0	0	0
chr3_A	34187067	34188067	1001	*	3.60579	4.60579	0	6.06694	1.43226e-07	1.61326e-06	28.36	17.98	26.71	0	0	0
chr4	53487263	53488263	1001	*	3.60579	4.60579	0	6.06694	1.43226e-07	1.61326e-06	28.36	17.98	26.71	0	0	0
chr1_A	234637019	234638019	1001	*	3.30946	0	4.30946	-6.35395	1.43451e-07	1.61554e-06	0	0	0	9.54	27.36	22.58
chr5	230143514	230144514	1001	*	3.55841	4.55841	0	6.03068	1.43554e-07	1.61645e-06	24.31	25.34	21.04	0	0	0
chr3_B	119488554	119489554	1001	*	4.377	5.36254	0	5.91024	1.43745e-07	1.61835e-06	50.23	35.96	37.23	0	1.24	0
chr2_A	243120422	243121422	1001	*	3.59177	4.59177	0	6.05585	1.43789e-07	1.6186e-06	19.45	29.42	23.47	0	0	0
chr1_A	75754225	75755225	1001	*	3.59185	4.59185	0	6.05588	1.43873e-07	1.61929e-06	23.5	29.42	19.42	0	0	0
chr3_A	17756450	17757450	1001	*	4.15056	5.05847	1.13517	3.80225	1.44001e-07	1.62048e-06	34.84	39.23	25.9	3.58	0	3.01
chr4	185694252	185695252	1001	*	3.57411	4.57411	0	6.04249	1.44481e-07	1.62562e-06	28.36	21.25	21.85	0	0	0
chr1_A	350813913	350814913	1001	*	3.60731	4.60731	0	6.06748	1.44655e-07	1.62734e-06	17.82	26.97	28.33	0	0	0
chr2_A	10205257	10206257	1001	*	4.11479	5.02193	1.11101	3.77128	1.44717e-07	1.62778e-06	34.84	31.88	30.75	0	4.97	1.51
chr2_B	308748751	308749751	1001	*	3.91363	1.81527	4.7345	-2.86594	1.44811e-07	1.62859e-06	4.05	3.27	3.24	27.44	29.85	22.58
chr5	311281753	311282753	1001	*	3.67012	4.67012	0	6.11481	1.44986e-07	1.6303e-06	33.22	26.97	16.19	0	0	0
chr6	225459835	225460835	1001	*	3.40291	0	4.40291	-6.43355	1.45057e-07	1.63084e-06	0	0	0	29.82	26.12	7.53
chr2_A	207066071	207067071	1001	*	4.36779	5.35323	0	5.9026	1.45608e-07	1.63679e-06	34.84	39.23	48.56	0	1.24	0
chr4	307489442	307490442	1001	*	3.6216	4.6216	0	6.07799	1.46689e-07	1.64868e-06	24.31	17.98	31.56	0	0	0
chr4	6425388	6426388	1001	*	3.7344	0	4.6898	-4.72416	1.46724e-07	1.64882e-06	2.43	0	0	26.24	28.6	22.58
chr1_B	285543630	285544630	1001	*	4.36814	5.35359	0	5.90253	1.46773e-07	1.64913e-06	33.22	42.5	46.94	0	1.24	0
chr4	24474098	24475098	1001	*	3.13017	0	4.13017	-6.22858	1.46836e-07	1.64937e-06	0	0	0	19.09	19.9	13.55
chr2_B	196568633	196569633	1001	*	3.17267	0	4.17267	-6.25115	1.4684e-07	1.64937e-06	0	0	0	19.09	12.44	22.58
chr1_A	10815955	10816955	1001	*	3.15843	0	4.15843	-6.24359	1.47231e-07	1.65336e-06	0	0	0	13.12	22.39	18.06
chr1_A	83712929	83713929	1001	*	3.40752	0	4.40752	-6.43562	1.47253e-07	1.65336e-06	0	0	0	25.05	31.09	7.53
chr5	290437173	290438173	1001	*	4.57199	5.34351	2.80062	2.5087	1.47275e-07	1.65336e-06	51.85	35.96	33.99	7.16	6.22	7.53
chr2_A	140127760	140128760	1001	*	3.68359	4.68359	0	6.12455	1.47286e-07	1.65336e-06	36.46	17.16	23.47	0	0	0
chr4	450911879	450912879	1001	*	4.26964	5.21221	0.590156	4.57065	1.47312e-07	1.65339e-06	34.03	30.24	46.94	0	0	4.52
chrX	57143789	57144789	1001	*	3.97588	0	4.95091	-5.4236	1.47363e-07	1.6537e-06	1.62	0	0	40.56	23.63	28.6
chr2_A	31628125	31629125	1001	*	3.17634	0	4.17634	-6.2602	1.47501e-07	1.65501e-06	0	0	0	14.31	24.87	15.05
chr3_B	34127860	34128860	1001	*	4.61763	2.571	5.43153	-2.79947	1.47665e-07	1.65658e-06	4.86	1.63	11.33	42.94	32.33	54.19
chr6	69508872	69509872	1001	*	3.80036	0.445996	4.72804	-4.11262	1.48193e-07	1.66226e-06	0	4.09	0	25.05	27.36	27.1
chr4	336124574	336125574	1001	*	3.60822	4.60822	0	6.06704	1.48509e-07	1.66528e-06	23.5	31.06	18.61	0	0	0
chr6	173099682	173100682	1001	*	3.60822	4.60822	0	6.06704	1.48509e-07	1.66528e-06	23.5	31.06	18.61	0	0	0
chr4	444158001	444159001	1001	*	3.55797	4.55797	0	6.02911	1.48649e-07	1.6666e-06	26.74	22.89	21.04	0	0	0
chr2_B	256133801	256134801	1001	*	3.55746	4.55746	0	6.02877	1.48791e-07	1.66788e-06	25.93	20.43	24.28	0	0	0
chr4	14057232	14058232	1001	*	3.12877	0	4.12877	-6.22724	1.4881e-07	1.66788e-06	0	0	0	20.28	18.65	13.55
chr6	160870068	160871068	1001	*	3.55843	4.55843	0	6.02932	1.48882e-07	1.66843e-06	25.12	25.34	20.23	0	0	0
chr3_A	278108536	278109536	1001	*	3.60833	4.60833	0	6.06693	1.49179e-07	1.67151e-06	21.07	31.88	20.23	0	0	0
chr4	281097541	281098541	1001	*	4.28785	5.10431	2.22242	2.80121	1.49478e-07	1.6746e-06	33.22	38.42	31.56	4.77	6.22	3.01
chr2_A	115558985	115559985	1001	*	4.24667	5.18224	0.729591	4.20651	1.49948e-07	1.67961e-06	38.89	44.14	25.9	0	4.97	0
chr5	194317644	194318644	1001	*	6.38111	6.88683	5.59566	1.28958	1.50065e-07	1.68066e-06	136.12	122.6	96.31	50.1	42.28	52.69
chr1_A	43096298	43097298	1001	*	4.33562	5.21265	1.72221	3.33916	1.502e-07	1.68191e-06	35.65	33.51	42.09	1.19	8.71	0
chr1_B	239060034	239061034	1001	*	4.32029	5.14881	2.16271	2.95843	1.50382e-07	1.68369e-06	29.17	38.42	38.85	1.19	6.22	6.02
chr1_B	345666623	345667623	1001	*	3.60725	4.60725	0	6.06593	1.50499e-07	1.68448e-06	29.98	25.34	17.81	0	0	0
chr3_A	11216678	11217678	1001	*	3.60725	4.60725	0	6.06593	1.50499e-07	1.68448e-06	29.98	25.34	17.81	0	0	0
chr4	11924471	11925471	1001	*	4.32658	5.18021	1.95291	3.14077	1.50715e-07	1.68664e-06	30.79	29.42	48.56	2.39	6.22	3.01
chr1_A	87519966	87520966	1001	*	3.63799	4.63799	0	6.08919	1.50844e-07	1.68768e-06	18.63	22.07	33.99	0	0	0
chr4	51884	52884	1001	*	3.7177	0	4.67247	-4.70031	1.50854e-07	1.68768e-06	0	0.82	1.62	20.28	26.12	30.11
chr5	20637042	20638042	1001	*	4.38233	5.18109	2.44105	2.73824	1.50965e-07	1.68866e-06	40.51	35.15	33.18	4.77	2.49	9.03
chr2_A	24734647	24735647	1001	*	4.48753	5.35306	1.99735	3.29046	1.51262e-07	1.69172e-06	29.17	38.42	55.03	0	7.46	4.52
chr1_A	219274211	219275211	1001	*	3.65431	4.65431	0	6.10127	1.51332e-07	1.69225e-06	34.03	24.52	17	0	0	0
chr5	206898326	206899326	1001	*	3.66793	4.66793	0	6.11171	1.51495e-07	1.69381e-06	29.98	15.53	30.75	0	0	0
chr4	68134341	68135341	1001	*	3.23435	0	4.23435	-6.30335	1.5152e-07	1.69382e-06	0	0	0	14.31	28.6	13.55
chr2_B	45204178	45205178	1001	*	3.55748	4.55748	0	6.02809	1.51545e-07	1.69385e-06	26.74	20.43	23.47	0	0	0
chrX	6481639	6482639	1001	*	3.76892	0	4.7254	-4.74495	1.5174e-07	1.69576e-06	2.43	0	0	23.86	22.39	33.12
chrX	31021548	31022548	1001	*	4.75018	3.24555	5.47053	-2.19824	1.52001e-07	1.69842e-06	5.67	12.26	10.52	33.4	55.96	43.66
chr6	223900345	223901345	1001	*	3.55799	4.55799	0	6.02826	1.5208e-07	1.69904e-06	20.26	23.7	26.71	0	0	0
chr6	188059887	188060887	1001	*	4.32982	5.31487	0	5.87138	1.52446e-07	1.70287e-06	38.08	40.87	40.47	0	1.24	0
chr4	58892161	58893161	1001	*	3.69495	0.704306	4.60122	-3.76589	1.52521e-07	1.70345e-06	0	3.27	1.62	23.86	24.87	24.09
chr2_B	54134270	54135270	1001	*	3.54146	4.54146	0	6.01555	1.52619e-07	1.70414e-06	24.31	23.7	21.85	0	0	0
chr1_B	22373344	22374344	1001	*	4.84797	5.53321	3.49697	2.01769	1.5263e-07	1.70414e-06	45.37	49.04	44.51	13.12	8.71	12.04
chr1_A	34341252	34342252	1001	*	4.14745	5.08121	0.669438	4.12232	1.52741e-07	1.70511e-06	29.17	36.78	35.61	4.77	0	0
chr2_A	338225064	338226064	1001	*	4.38757	5.37321	0	5.91609	1.52821e-07	1.70575e-06	30.79	49.04	44.51	0	1.24	0
chr4	433613406	433614406	1001	*	3.81829	4.81829	0	6.22327	1.53176e-07	1.70944e-06	25.12	44.95	14.57	0	0	0
chr5	188131078	188132078	1001	*	4.20537	5.14951	0.486683	4.52557	1.53252e-07	1.71004e-06	32.41	43.32	30.75	1.19	0	3.01
chr1_B	62504109	62505109	1001	*	3.66918	4.66918	0	6.11197	1.53519e-07	1.71275e-06	17.01	23.7	35.61	0	0	0
chr1_B	270942257	270943257	1001	*	3.55766	4.55766	0	6.02759	1.53999e-07	1.71769e-06	27.55	21.25	21.85	0	0	0
chr1_B	247291459	247292459	1001	*	4.23061	5.06913	1.99122	3.03044	1.54009e-07	1.71769e-06	31.6	32.69	36.42	1.19	6.22	4.52
chr4	354407725	354408725	1001	*	3.57487	4.57487	0	6.0405	1.54112e-07	1.71858e-06	18.63	26.16	26.71	0	0	0
chr1_B	314727712	314728712	1001	*	3.55783	4.55783	0	6.02765	1.54171e-07	1.71897e-06	27.55	22.07	21.04	0	0	0
chr4	448798714	448799714	1001	*	4.62593	5.48833	2.16744	3.17954	1.54216e-07	1.7192e-06	52.66	26.97	55.03	4.77	8.71	0
chr1_A	96758632	96759632	1001	*	3.5411	4.5411	0	6.01493	1.54258e-07	1.7194e-06	22.69	22.07	25.09	0	0	0
chr2_A	143127806	143128806	1001	*	4.44782	5.38894	0.803582	4.37885	1.5428e-07	1.7194e-06	38.89	22.07	64.75	0	3.73	1.51
chr2_B	85121138	85122138	1001	*	3.54124	4.54124	0	6.01498	1.54416e-07	1.72e-06	21.88	22.89	25.09	0	0	0
chr1_B	36290352	36291352	1001	*	3.13335	0	4.13335	-6.22041	1.54443e-07	1.72e-06	0	0	0	17.89	13.68	21.08
chr2_B	134866998	134867998	1001	*	3.13335	0	4.13335	-6.22041	1.54443e-07	1.72e-06	0	0	0	17.89	13.68	21.08
chr2_B	198776748	198777748	1001	*	3.13335	0	4.13335	-6.22041	1.54443e-07	1.72e-06	0	0	0	17.89	13.68	21.08
chr1_A	42458830	42459830	1001	*	3.57356	4.57356	0	6.03962	1.54453e-07	1.72e-06	25.12	18.8	27.52	0	0	0
chr2_A	88289528	88290528	1001	*	3.57361	4.57361	0	6.03964	1.54508e-07	1.72035e-06	27.55	18.8	25.09	0	0	0
chr1_B	11377204	11378204	1001	*	3.59025	4.59025	0	6.05215	1.54676e-07	1.72196e-06	30.79	20.43	21.04	0	0	0
chr1_B	364206313	364207313	1001	*	3.42143	0	4.42143	-6.42644	1.54734e-07	1.72234e-06	0	0	0	16.7	9.95	37.64
chr4	404512298	404513298	1001	*	3.72804	4.72804	0	6.1559	1.54946e-07	1.72443e-06	21.88	17.16	40.47	0	0	0
chr5	222078870	222079870	1001	*	3.80368	0	4.78966	-5.99542	1.55012e-07	1.72491e-06	0.81	0	0	25.05	32.33	25.59
chr2_B	204641701	204642701	1001	*	3.55885	4.55885	0	6.02799	1.55247e-07	1.72726e-06	21.88	27.79	21.04	0	0	0
chr3_B	295314422	295315422	1001	*	3.12476	0	4.12476	-6.21542	1.55905e-07	1.73417e-06	0	0	0	19.09	13.68	19.57
chr3_A	89086246	89087246	1001	*	4.33838	5.32413	0	5.87782	1.55915e-07	1.73417e-06	45.37	35.96	38.85	1.19	0	0
chr2_A	294468064	294469064	1001	*	3.18332	0	4.18332	-6.26772	1.56178e-07	1.73656e-06	0	0	0	25.05	17.41	12.04
chr2_A	318201824	318202824	1001	*	3.18332	0	4.18332	-6.26772	1.56178e-07	1.73656e-06	0	0	0	25.05	17.41	12.04
chr1_B	315599492	315600492	1001	*	4.32305	5.18105	1.90791	3.2748	1.5622e-07	1.73676e-06	44.56	34.33	29.95	0	3.73	7.53
chr3_B	193049263	193050263	1001	*	3.54099	4.54099	0	6.01434	1.56431e-07	1.73884e-06	25.12	21.25	23.47	0	0	0
chr2_A	47711064	47712064	1001	*	3.66928	4.66928	0	6.11126	1.56528e-07	1.73965e-06	36.46	22.07	17.81	0	0	0
chr4	293437948	293438948	1001	*	4.23302	5.0932	1.79657	3.21463	1.56757e-07	1.74193e-06	34.84	40.05	27.52	1.19	6.22	3.01
chr1_A	34282100	34283100	1001	*	3.12737	0	4.12737	-6.22418	1.56873e-07	1.74257e-06	0	0	0	21.47	17.41	13.55
chr6	54453439	54454439	1001	*	3.12737	0	4.12737	-6.22418	1.56873e-07	1.74257e-06	0	0	0	21.47	17.41	13.55
chr1_A	63600384	63601384	1001	*	3.63964	4.63964	0	6.08868	1.56887e-07	1.74257e-06	16.2	31.06	27.52	0	0	0
chr1_A	182739964	182740964	1001	*	3.55726	4.55726	0	6.02658	1.57152e-07	1.74525e-06	24.31	19.62	26.71	0	0	0
chr2_A	54703987	54704987	1001	*	4.42707	5.40016	0	5.23662	1.57327e-07	1.74692e-06	42.13	39.23	45.32	2.39	0	0
chr2_A	242544737	242545737	1001	*	3.55886	4.55886	0	6.02741	1.57681e-07	1.75059e-06	22.69	27.79	20.23	0	0	0
chr5	187294442	187295442	1001	*	3.168	0	4.168	-6.25273	1.57922e-07	1.75282e-06	0	0	0	15.51	24.87	13.55
chr5	95611475	95612475	1001	*	3.58974	4.58974	0	6.05103	1.5793e-07	1.75282e-06	29.17	17.98	25.09	0	0	0
chr2_A	89173446	89174446	1001	*	3.60745	4.60745	0	6.06418	1.57965e-07	1.75294e-06	17.01	27.79	28.33	0	0	0
chr3_B	287354492	287355492	1001	*	4.10228	1.81113	4.94681	-3.06017	1.58024e-07	1.75333e-06	5.67	0	4.86	29.82	31.09	31.61
chr2_B	154559118	154560118	1001	*	3.10579	0	4.10579	-6.20503	1.58146e-07	1.75441e-06	0	0	0	16.7	19.9	15.05
chr2_A	123516183	123517183	1001	*	3.21469	0	4.21469	-6.27844	1.58257e-07	1.75521e-06	0	0	0	10.74	22.39	22.58
chr6	203717890	203718890	1001	*	3.13891	0	4.13891	-6.22259	1.58266e-07	1.75521e-06	0	0	0	13.12	18.65	21.08
chr5	290836908	290837908	1001	*	3.7849	0	4.7707	-5.97917	1.58394e-07	1.75636e-06	0.81	0	0	27.44	27.36	27.1
chr1_A	34291121	34292121	1001	*	3.75661	0.111403	4.69777	-4.3654	1.58594e-07	1.75831e-06	3.24	0	0	23.86	22.39	31.61
chr3_B	288265900	288266900	1001	*	4.59811	2.69645	5.39085	-2.64687	1.58826e-07	1.76052e-06	5.67	1.63	12.14	42.94	42.28	40.65
chr3_A	100448485	100449485	1001	*	4.43823	5.32405	1.72221	3.44325	1.58842e-07	1.76052e-06	31.6	36.78	51.8	1.19	8.71	0
chr1_A	281196375	281197375	1001	*	4.19388	1.81101	5.04849	-3.15015	1.58934e-07	1.76128e-06	4.86	0	5.67	31.01	26.12	42.15
chr4	361705527	361706527	1001	*	3.75677	4.75677	0	6.17635	1.58989e-07	1.76162e-06	25.93	14.71	40.47	0	0	0
chr3_B	184953398	184954398	1001	*	4.15701	5.10359	0.375211	4.4929	1.59397e-07	1.76587e-06	37.27	32.69	33.18	2.39	0	1.51
chr3_B	38546442	38547442	1001	*	3.54123	4.54123	0	6.01368	1.59803e-07	1.77009e-06	21.07	22.89	25.9	0	0	0
chr1_B	40121570	40122570	1001	*	4.35919	5.3148	0.314554	4.6785	1.59892e-07	1.77052e-06	55.09	38.42	25.9	0	3.73	0
chr1_A	109762023	109763023	1001	*	3.14189	0	4.14189	-6.22363	1.59939e-07	1.77052e-06	0	0	0	16.7	13.68	22.58
chr5	193997950	193998950	1001	*	3.14189	0	4.14189	-6.22363	1.59939e-07	1.77052e-06	0	0	0	16.7	13.68	22.58
chr5	197367966	197368966	1001	*	3.14189	0	4.14189	-6.22363	1.59939e-07	1.77052e-06	0	0	0	16.7	13.68	22.58
chr3_B	259437986	259438986	1001	*	3.59189	4.59189	0	6.05181	1.60136e-07	1.77243e-06	25.12	29.42	17.81	0	0	0
chr2_B	135425953	135426953	1001	*	3.60567	4.60567	0	6.06241	1.60758e-07	1.77889e-06	29.98	17.16	25.9	0	0	0
chr3_B	295170707	295171707	1001	*	3.13174	0	4.13174	-6.21812	1.60768e-07	1.77889e-06	0	0	0	13.12	19.9	19.57
chr1_A	16600621	16601621	1001	*	4.46023	5.44658	0	5.97038	1.60938e-07	1.7805e-06	56.71	47.41	26.71	0	1.24	0
chr3_B	160317369	160318369	1001	*	3.5408	4.5408	0	6.01315	1.60979e-07	1.78069e-06	24.31	20.43	25.09	0	0	0
chr5	308330278	308331278	1001	*	3.74663	0.924199	4.64087	-3.59623	1.61104e-07	1.78179e-06	3.24	2.45	0	23.86	22.39	28.6
chr1_B	214592315	214593315	1001	*	3.60569	4.60569	0	6.06228	1.61327e-07	1.78399e-06	23.5	17.98	31.56	0	0	0
chr3_B	271513914	271514914	1001	*	3.65322	0.921723	4.5403	-3.512	1.61856e-07	1.78957e-06	1.62	1.63	2.43	23.86	24.87	21.08
chr5	207469684	207470684	1001	*	3.58993	4.58993	0	6.05018	1.61943e-07	1.79026e-06	30.79	18.8	22.66	0	0	0
chr4	9893177	9894177	1001	*	3.37906	0	4.37906	-6.4106	1.62258e-07	1.79346e-06	0	0	0	25.05	29.85	7.53
chr3_A	7723066	7724066	1001	*	4.53699	2.28769	5.37669	-3.01891	1.62905e-07	1.80034e-06	0	8.17	6.47	44.14	32.33	48.17
chr3_B	215244833	215245833	1001	*	3.77465	4.77465	0	6.18831	1.63039e-07	1.80155e-06	34.84	34.33	12.95	0	0	0
chr4	53170042	53171042	1001	*	6.15975	5.34413	6.67762	-1.33135	1.63067e-07	1.80159e-06	33.22	43.32	45.32	95.43	124.36	87.31
chr1_A	798841	799841	1001	*	3.18924	0	4.18924	-6.25608	1.63235e-07	1.80317e-06	0	0	0	16.7	12.44	25.59
chr2_A	1868367	1869367	1001	*	3.90678	0	4.88045	-5.36667	1.63261e-07	1.80319e-06	0.81	0.82	0	32.21	33.58	22.58
chr1_B	238047361	238048361	1001	*	3.55784	4.55784	0	6.02546	1.63352e-07	1.80391e-06	28.36	22.07	20.23	0	0	0
chr5	218612782	218613782	1001	*	3.72791	4.72791	0	6.15364	1.63441e-07	1.80462e-06	22.69	16.35	40.47	0	0	0
chr1_B	228224907	228225907	1001	*	5.92518	6.45924	5.06791	1.40007	1.63587e-07	1.80597e-06	98.04	84.19	81.74	28.63	29.85	42.15
chr4	54992301	54993301	1001	*	3.5415	4.5415	0	6.01291	1.63782e-07	1.80784e-06	25.93	23.7	20.23	0	0	0
chr2_B	294262376	294263376	1001	*	3.27303	0	4.27303	-6.3162	1.6385e-07	1.80832e-06	0	0	0	16.7	11.19	30.11
chr5	112876754	112877754	1001	*	4.41288	5.38151	0	5.21397	1.6438e-07	1.81389e-06	42.13	38.42	44.51	0	1.24	1.51
chr1_A	267687386	267688386	1001	*	3.60667	4.60667	0	6.06212	1.64568e-07	1.81569e-06	32.41	22.07	18.61	0	0	0
chr3_A	6827703	6828703	1001	*	3.70168	0.704306	4.6084	-3.76965	1.64833e-07	1.81834e-06	0	3.27	1.62	21.47	26.12	25.59
chr1_B	130882208	130883208	1001	*	3.54119	4.54119	0	6.01245	1.64971e-07	1.81955e-06	26.74	22.07	21.04	0	0	0
chr1_A	81472673	81473673	1001	*	3.2403	0	4.2403	-6.29685	1.64993e-07	1.81955e-06	0	0	0	22.66	9.95	24.09
chr6	250419582	250420582	1001	*	3.1159	0	4.1159	-6.2086	1.65042e-07	1.81982e-06	0	0	0	14.31	21.14	16.56
chr1_B	253093862	253094862	1001	*	4.32909	5.31414	0	5.86816	1.65069e-07	1.81984e-06	41.32	34.33	43.7	0	1.24	0
chr1_B	346833532	346834532	1001	*	3.64046	4.64046	0	6.08719	1.65136e-07	1.8203e-06	18.63	35.15	21.04	0	0	0
chr4	316394984	316395984	1001	*	3.64051	4.64051	0	6.08721	1.65184e-07	1.82055e-06	21.07	35.15	18.61	0	0	0
chr2_B	167995704	167996704	1001	*	3.59203	4.59203	0	6.05068	1.6527e-07	1.82101e-06	24.31	30.24	17.81	0	0	0
chr3_B	25408718	25409718	1001	*	3.57552	4.57552	0	6.03822	1.65275e-07	1.82101e-06	18.63	29.42	23.47	0	0	0
chr3_B	182159549	182160549	1001	*	3.22709	0	4.22709	-6.28337	1.65427e-07	1.82241e-06	0	0	0	17.89	11.19	27.1
chr1_A	77844435	77845435	1001	*	4.33348	5.31542	0	5.86884	1.65473e-07	1.82263e-06	35.65	45.77	38.04	0	0	1.51
chr6	324157	325157	1001	*	4.44493	5.41834	0	5.25068	1.65595e-07	1.8237e-06	38.89	38.42	50.99	2.39	0	0
chr2_A	228774190	228775190	1001	*	3.62378	4.62378	0	6.07456	1.65859e-07	1.82633e-06	16.2	30.24	27.52	0	0	0
chr4	365008904	365009904	1001	*	3.63826	4.63826	0	6.08557	1.6615e-07	1.82926e-06	17.01	23.7	33.99	0	0	0
chr3_B	301616952	301617952	1001	*	4.54746	2.86766	5.30267	-2.39441	1.66226e-07	1.82982e-06	11.34	3.27	7.28	32.21	41.04	45.16
chr2_A	228839969	228840969	1001	*	3.57507	4.57507	0	6.03756	1.66906e-07	1.83702e-06	27.55	26.16	17.81	0	0	0
chr1_B	238470107	238471107	1001	*	3.52463	4.52463	0	5.99936	1.67013e-07	1.83793e-06	23.5	23.7	21.85	0	0	0
chr2_B	136289347	136290347	1001	*	3.54077	4.54077	0	6.01172	1.67071e-07	1.83824e-06	22.69	20.43	26.71	0	0	0
chr2_A	9502171	9503171	1001	*	5.44451	3.94667	6.1634	-2.18527	1.67092e-07	1.83824e-06	20.26	10.63	15.38	38.17	89.54	87.31
chr2_A	282991106	282992106	1001	*	3.54121	4.54121	0	6.01187	1.67574e-07	1.84326e-06	20.26	22.89	26.71	0	0	0
chr3_A	247509934	247510934	1001	*	3.27934	0	4.27934	-6.31912	1.67659e-07	1.84366e-06	0	0	0	10.74	17.41	30.11
chr2_A	85879552	85880552	1001	*	3.59011	4.59011	0	6.04895	1.67661e-07	1.84366e-06	31.6	19.62	21.04	0	0	0
chr5	182713362	182714362	1001	*	3.54135	4.54135	0	6.01192	1.67739e-07	1.84424e-06	26.74	22.89	20.23	0	0	0
chr4	432499770	432500770	1001	*	4.46045	2.76066	5.21932	-2.42439	1.67859e-07	1.84529e-06	8.91	8.99	2.43	34.59	41.04	36.13
chr2_B	138265275	138266275	1001	*	5.38769	3.99901	6.08198	-2.05908	1.68107e-07	1.84773e-06	7.29	21.25	19.42	73.96	50.99	78.28
chr3_A	328322725	328323725	1001	*	3.62316	4.62316	0	6.07363	1.68187e-07	1.84833e-06	16.2	26.97	30.75	0	0	0
chr2_A	155687337	155688337	1001	*	4.24812	5.16984	1.00519	4.16244	1.68322e-07	1.84953e-06	29.17	32.69	46.13	0	0	6.02
chr4	38027023	38028023	1001	*	3.74239	4.74239	0	6.16311	1.68954e-07	1.85619e-06	38.08	13.89	28.33	0	0	0
chr6	180997484	180998484	1001	*	3.14745	0	4.14745	-6.23151	1.69031e-07	1.85677e-06	0	0	0	22.66	12.44	18.06
chr2_B	88238190	88239190	1001	*	4.19866	5.14896	0.314554	4.5341	1.69213e-07	1.85847e-06	38.89	38.42	29.14	0	3.73	0
chr3_B	278818970	278819970	1001	*	4.66948	5.54729	2.0473	3.45283	1.69269e-07	1.85847e-06	45.37	22.89	72.03	2.39	2.49	7.53
chr1_B	113732538	113733538	1001	*	3.54169	4.54169	0	6.01177	1.69289e-07	1.85847e-06	19.45	25.34	25.09	0	0	0
chr2_A	228869158	228870158	1001	*	3.65546	4.65546	0	6.09757	1.69305e-07	1.85847e-06	15.39	32.69	27.52	0	0	0
chr3_B	107508372	107509372	1001	*	3.7142	4.7142	0	6.14184	1.69314e-07	1.85847e-06	16.2	22.89	39.66	0	0	0
chr3_B	140966115	140967115	1001	*	3.95849	1.70338	4.79887	-3.02634	1.69471e-07	1.85991e-06	1.62	5.72	2.43	31.01	22.39	30.11
chr4	352970127	352971127	1001	*	3.65344	4.65344	0	6.09621	1.69637e-07	1.86126e-06	36.46	19.62	19.42	0	0	0
chr1_B	108218771	108219771	1001	*	5.06462	5.76504	3.64968	2.09101	1.69671e-07	1.86126e-06	69.68	40.05	53.42	11.93	13.68	12.04
chr2_B	156519783	156520783	1001	*	3.55832	4.55832	0	6.02428	1.69703e-07	1.86126e-06	27.55	24.52	18.61	0	0	0
chr6	164986867	164987867	1001	*	4.11397	2.02411	4.93372	-2.85563	1.69719e-07	1.86126e-06	5.67	5.72	0.81	31.01	33.58	27.1
chr2_B	164822110	164823110	1001	*	4.18647	5.04638	1.75264	3.17747	1.69721e-07	1.86126e-06	34.03	36.78	28.33	2.39	6.22	1.51
chr1_B	6424305	6425305	1001	*	3.71627	0.110236	4.65578	-4.32591	1.70051e-07	1.86459e-06	0.81	0	2.43	17.89	26.12	31.61
chr4	35759849	35760849	1001	*	3.54185	4.54185	0	6.01159	1.70501e-07	1.86924e-06	19.45	26.16	24.28	0	0	0
chr1_B	152811420	152812420	1001	*	3.6504	0.113416	4.58688	-4.26904	1.70662e-07	1.87057e-06	0	0.82	2.43	23.86	21.14	27.1
chr4	222108066	222109066	1001	*	3.52465	4.52465	0	5.99855	1.70674e-07	1.87057e-06	24.31	23.7	21.04	0	0	0
chr1_B	130543761	130544761	1001	*	4.29245	5.24593	0.314554	4.61787	1.70791e-07	1.87157e-06	35.65	50.68	27.52	0	3.73	0
chr1_A	302470797	302471797	1001	*	4.32254	5.30433	0	5.8593	1.71284e-07	1.8767e-06	42.13	34.33	42.09	0	0	1.51
chr3_B	256927336	256928336	1001	*	3.09436	0	4.09436	-6.18752	1.71519e-07	1.87898e-06	0	0	0	15.51	16.17	19.57
chrX	10515075	10516075	1001	*	4.80559	3.39898	5.50408	-2.08287	1.72093e-07	1.88499e-06	8.91	7.36	15.38	53.68	37.31	45.16
chr2_B	114821730	114822730	1001	*	3.54069	4.54069	0	6.01051	1.72252e-07	1.88644e-06	26.74	19.62	23.47	0	0	0
chr4	282093380	282094380	1001	*	4.3425	5.32455	0	5.87453	1.72356e-07	1.8873e-06	47.8	39.23	33.18	0	0	1.51
chr1_B	30211362	30212362	1001	*	4.20141	5.14826	0.412389	4.52721	1.72575e-07	1.88942e-06	28.36	34.33	43.7	0	2.49	1.51
chr3_A	170387025	170388025	1001	*	3.76095	4.76095	0	6.17565	1.72733e-07	1.89086e-06	13.77	40.05	27.52	0	0	0
chr2_B	92663363	92664363	1001	*	4.76469	5.49063	3.2336	2.2617	1.72861e-07	1.89198e-06	36.46	50.68	47.75	5.96	8.71	13.55
chr2_B	157454753	157455753	1001	*	3.84747	0	4.83387	-6.02911	1.73138e-07	1.89472e-06	0.81	0	0	27.44	38.55	19.57
chr1_A	354416429	354417429	1001	*	3.6872	4.6872	0	6.12034	1.73312e-07	1.89634e-06	21.88	38.42	17	0	0	0
chr4	262732796	262733796	1001	*	3.73167	4.73167	0	6.15366	1.73386e-07	1.89686e-06	29.17	36.78	13.76	0	0	0
chr1_A	47591371	47592371	1001	*	3.66795	4.66795	0	6.1063	1.73575e-07	1.89864e-06	23.5	16.35	36.42	0	0	0
chr2_B	147771762	147772762	1001	*	3.54104	4.54104	0	6.01039	1.73739e-07	1.90016e-06	20.26	22.07	27.52	0	0	0
chrX	25007446	25008446	1001	*	6.07011	4.92305	6.70094	-1.76535	1.73805e-07	1.9006e-06	14.58	35.96	40.47	108.55	105.71	97.85
chr4	91672189	91673189	1001	*	3.55796	4.55796	0	6.02308	1.74134e-07	1.90391e-06	18.63	23.7	28.33	0	0	0
chr6	73812850	73813850	1001	*	3.25445	0	4.25445	-6.30305	1.74204e-07	1.90438e-06	0	0	0	9.54	23.63	24.09
chr2_B	17487506	17488506	1001	*	3.55817	4.55817	0	6.02315	1.74378e-07	1.906e-06	28.36	23.7	18.61	0	0	0
chr2_B	109836372	109837372	1001	*	5.20643	3.28135	6.00276	-2.6721	1.74553e-07	1.90763e-06	7.29	2.45	19.42	69.18	58.45	64.73
chr2_B	167113964	167114964	1001	*	5.05234	5.72229	3.76246	1.95085	1.74585e-07	1.90769e-06	43.75	52.31	62.32	10.74	14.92	15.05
chr5	34739908	34740908	1001	*	4.26736	5.13796	1.72432	3.41247	1.74667e-07	1.9083e-06	39.7	38.42	27.52	2.39	0	7.53
chr3_A	17357367	17358367	1001	*	3.15313	0	4.15313	-6.22628	1.7495e-07	1.91111e-06	0	0	0	13.12	16.17	24.09
chr2_B	317508351	317509351	1001	*	4.8718	5.59869	3.33619	2.28841	1.752e-07	1.91355e-06	52.66	45.77	46.94	4.77	7.46	18.06
chr4	448501214	448502214	1001	*	3.96118	0.696366	4.88411	-4.01493	1.75439e-07	1.91554e-06	4.86	0	0	23.86	28.6	36.13
chr1_B	294060881	294061881	1001	*	3.13196	0	4.13196	-6.21439	1.75461e-07	1.91554e-06	0	0	0	19.09	12.44	21.08
chr6	248588049	248589049	1001	*	3.13196	0	4.13196	-6.21439	1.75461e-07	1.91554e-06	0	0	0	19.09	12.44	21.08
chr1_A	60358010	60359010	1001	*	3.52473	4.52473	0	5.99746	1.75875e-07	1.91977e-06	20.26	24.52	24.28	0	0	0
chr5	75492067	75493067	1001	*	4.53442	5.50838	0	5.32039	1.76249e-07	1.92356e-06	53.47	53.95	29.14	0	2.49	0
chr2_A	140046235	140047235	1001	*	3.66888	4.66888	0	6.10626	1.76332e-07	1.92418e-06	17.01	22.07	37.23	0	0	0
chr4	407262527	407263527	1001	*	3.57588	4.57588	0	6.03585	1.76768e-07	1.92864e-06	20.26	31.06	20.23	0	0	0
chr6	125195977	125196977	1001	*	3.55699	4.55699	0	6.02186	1.77004e-07	1.93093e-06	26.74	17.98	25.9	0	0	0
chr3_A	184787074	184788074	1001	*	3.52419	4.52419	0	5.99688	1.77062e-07	1.93127e-06	25.93	21.25	21.85	0	0	0
chr2_A	259239305	259240305	1001	*	3.71284	4.71284	0	6.13907	1.77339e-07	1.93401e-06	29.17	13.89	35.61	0	0	0
chr1_A	36435008	36436008	1001	*	3.87061	0.431775	4.80251	-4.17768	1.77519e-07	1.93568e-06	0	0	4.05	32.21	19.9	31.61
chr2_A	256919639	256920639	1001	*	4.49362	5.46453	0	5.27978	1.77584e-07	1.93609e-06	52.66	49.86	29.95	1.19	0	1.51
chr3_A	272366265	272367265	1001	*	3.80407	4.80407	0	6.20647	1.77791e-07	1.93787e-06	28.36	42.5	12.95	0	0	0
chr6	1123858	1124858	1001	*	3.77348	0	4.73015	-4.74541	1.778e-07	1.93787e-06	0	0	2.43	23.86	21.14	34.62
chr3_A	275282046	275283046	1001	*	3.69797	4.69797	0	6.12777	1.78135e-07	1.94123e-06	31.6	13.89	32.37	0	0	0
chr6	167677018	167678018	1001	*	3.57589	4.57589	0	6.03554	1.78232e-07	1.942e-06	21.07	31.06	19.42	0	0	0
chr6	256806940	256807940	1001	*	3.29159	0	4.29159	-6.34304	1.78473e-07	1.94433e-06	0	0	0	29.82	19.9	9.03
chr1_A	74328292	74329292	1001	*	3.61218	0.116975	4.54674	-4.23684	1.78636e-07	1.94581e-06	0	1.63	1.62	22.66	24.87	22.58
chr3_A	300733243	300734243	1001	*	3.54218	4.54218	0	6.00988	1.79276e-07	1.9525e-06	19.45	27.79	22.66	0	0	0
chr4	6830719	6831719	1001	*	3.3134	0	4.3134	-6.35505	1.79654e-07	1.95628e-06	0	0	0	33.4	11.19	15.05
chr1_B	252010926	252011926	1001	*	3.93388	0	4.90819	-5.38007	1.79697e-07	1.95628e-06	0	0	1.62	22.66	37.31	30.11
chr4	434275705	434276705	1001	*	3.07954	0	4.07954	-6.17789	1.7973e-07	1.95628e-06	0	0	0	15.51	18.65	16.56
chr2_A	331215064	331216064	1001	*	3.54183	4.54183	0	6.00957	1.79731e-07	1.95628e-06	18.63	26.16	25.09	0	0	0
chr6	69784828	69785828	1001	*	3.60542	4.60542	0	6.05786	1.7987e-07	1.9575e-06	25.93	16.35	30.75	0	0	0
chr3_B	34103823	34104823	1001	*	3.85501	0	4.81409	-4.81458	1.80026e-07	1.9589e-06	0	0	2.43	17.89	27.36	39.14
chr4	355598552	355599552	1001	*	5.06953	5.7816	3.60297	2.12241	1.80254e-07	1.96109e-06	46.99	69.47	48.56	15.51	14.92	6.02
chr3_B	283595662	283596662	1001	*	3.58961	4.58961	0	6.04572	1.80686e-07	1.9655e-06	30.79	17.16	24.28	0	0	0
chr2_B	88547433	88548433	1001	*	3.85665	0	4.84316	-6.02353	1.80752e-07	1.96592e-06	0	0	0.81	29.82	18.65	37.64
chr3_A	321700447	321701447	1001	*	3.57433	4.57433	0	6.03401	1.80864e-07	1.96669e-06	30.79	22.07	18.61	0	0	0
chr5	208816570	208817570	1001	*	3.08841	0	4.08841	-6.18228	1.80885e-07	1.96669e-06	0	0	0	14.31	18.65	18.06
chr4	352145946	352146946	1001	*	3.89295	0	4.86625	-5.34483	1.80906e-07	1.96669e-06	0	1.63	0	31.01	24.87	31.61
chr2_B	154699081	154700081	1001	*	4.52573	5.49728	0	5.30585	1.80931e-07	1.96669e-06	42.13	31.06	62.32	1.19	0	1.51
chr2_A	233165482	233166482	1001	*	3.57566	4.57566	0	6.03474	1.81264e-07	1.97002e-06	17.82	30.24	23.47	0	0	0
chr1_A	43705843	43706843	1001	*	4.01138	0.696366	4.93701	-4.06361	1.81395e-07	1.97115e-06	4.86	0	0	21.47	37.31	33.12
chr4	237458838	237459838	1001	*	4.10464	5.02255	0.928293	4.04517	1.81645e-07	1.9735e-06	29.17	36.78	31.56	1.19	0	4.52
chr1_B	288765312	288766312	1001	*	3.66833	4.66833	0	6.1047	1.81666e-07	1.9735e-06	19.45	18.8	38.04	0	0	0
chr2_B	166192682	166193682	1001	*	4.42799	5.39993	0	5.23103	1.81718e-07	1.97378e-06	38.89	37.6	50.18	0	2.49	0
chr3_A	190731360	190732360	1001	*	4.25372	5.171	1.08822	3.90665	1.82159e-07	1.97823e-06	20.26	42.5	45.32	2.39	2.49	1.51
chr2_B	159931639	159932639	1001	*	4.32001	5.30558	0	5.85787	1.82183e-07	1.97823e-06	33.22	45.77	39.66	1.19	0	0
chr1_A	372532340	372533340	1001	*	3.50744	4.50744	0	5.98302	1.82244e-07	1.9786e-06	22.69	22.89	22.66	0	0	0
chr3_B	197745385	197746385	1001	*	4.37981	5.36232	0	5.90158	1.82357e-07	1.97953e-06	55.09	33.51	34.8	0	0	1.51
chr1_A	199967080	199968080	1001	*	3.54106	4.54106	0	6.0085	1.82573e-07	1.98158e-06	28.36	21.25	20.23	0	0	0
chr4	115789002	115790002	1001	*	3.57484	4.57484	0	6.03391	1.82778e-07	1.98351e-06	17.01	26.16	28.33	0	0	0
chr6	166693263	166694263	1001	*	4.71033	5.4287	3.2149	2.20776	1.83102e-07	1.98673e-06	41.32	49.86	38.04	8.35	7.46	12.04
chr6	182222739	182223739	1001	*	4.6742	2.28627	5.52935	-3.15871	1.83284e-07	1.98841e-06	8.91	5.72	0	41.75	33.58	63.23
chr3_A	328374784	328375784	1001	*	4.13345	5.04712	1.02776	3.80128	1.83394e-07	1.98931e-06	29.17	42.5	27.52	2.39	3.73	0
chr3_B	191799281	191800281	1001	*	5.27778	5.95478	3.96014	1.99718	1.83449e-07	1.9896e-06	59.96	68.66	57.46	17.89	6.22	22.58
chr1_A	293052069	293053069	1001	*	3.62196	4.62196	0	6.06942	1.83562e-07	1.99024e-06	18.63	20.43	34.8	0	0	0
chr2_B	275842010	275843010	1001	*	3.62196	4.62196	0	6.06942	1.83562e-07	1.99024e-06	18.63	20.43	34.8	0	0	0
chr1_A	66016381	66017381	1001	*	3.58997	4.58997	0	6.04529	1.83716e-07	1.99161e-06	32.41	18.8	21.04	0	0	0
chr1_A	373721237	373722237	1001	*	3.50761	4.50761	0	5.98281	1.83771e-07	1.9919e-06	22.69	23.7	21.85	0	0	0
chr3_A	5359507	5360507	1001	*	4.14425	0.918758	5.06499	-3.97861	1.8391e-07	1.99291e-06	5.67	0	0	33.4	24.87	42.15
chr2_A	139660221	139661221	1001	*	3.59015	4.59015	0	6.04536	1.83918e-07	1.99291e-06	18.63	21.25	32.37	0	0	0
chr1_B	108598633	108599633	1001	*	5.24794	6.01621	3.49537	2.5412	1.84106e-07	1.99465e-06	67.25	67.84	59.08	4.77	4.97	24.09
chr3_B	152173722	152174722	1001	*	4.83855	5.60635	3.08866	2.46249	1.84161e-07	1.99494e-06	49.42	42.5	54.23	15.51	2.49	7.53
chr3_A	72817601	72818601	1001	*	3.52421	4.52421	0	5.99538	1.84221e-07	1.9953e-06	26.74	21.25	21.04	0	0	0
chr1_A	166776858	166777858	1001	*	4.90796	5.59058	3.5677	1.97865	1.84385e-07	1.99677e-06	47.8	45.77	50.99	13.12	14.92	7.53
chr2_B	33973741	33974741	1001	*	4.21876	5.16976	0.314554	4.55108	1.84445e-07	1.99697e-06	30.79	31.88	45.32	0	3.73	0
chr1_A	351879923	351880923	1001	*	3.55833	4.55833	0	6.02109	1.84458e-07	1.99697e-06	28.36	24.52	17.81	0	0	0
chr1_B	317115290	317116290	1001	*	3.60857	4.60857	0	6.05881	1.84564e-07	1.99782e-06	17.82	33.51	21.85	0	0	0
chr5	195939053	195940053	1001	*	3.77775	0	4.73452	-4.76305	1.84673e-07	1.99815e-06	0.81	0	1.62	38.17	23.63	18.06
chr3_B	35022026	35023026	1001	*	3.5894	4.5894	0	6.04474	1.84675e-07	1.99815e-06	28.36	16.35	27.52	0	0	0
chr3_B	157706068	157707068	1001	*	3.6212	4.6212	0	6.06871	1.84676e-07	1.99815e-06	27.55	15.53	30.75	0	0	0
chr6	11543814	11544814	1001	*	3.77803	0.124068	4.71956	-4.38122	1.84736e-07	1.99849e-06	0	3.27	0	19.09	29.85	30.11
chr5	30460788	30461788	1001	*	3.20145	0	4.20145	-6.25806	1.84865e-07	1.99947e-06	0	0	0	11.93	16.17	27.1
chr3_A	26259370	26260370	1001	*	3.62129	4.62129	0	6.06872	1.84881e-07	1.99947e-06	24.31	16.35	33.18	0	0	0
chr4	449152994	449153994	1001	*	4.86017	5.63933	3.0435	2.55408	1.85392e-07	2.00469e-06	62.39	55.58	31.56	4.77	12.44	7.53
chr4	286796494	286797494	1001	*	4.34033	5.32549	0	5.87251	1.8542e-07	2.0047e-06	31.6	49.04	39.66	0	1.24	0
chr1_B	283305002	283306002	1001	*	5.58263	6.17661	4.55524	1.61425	1.85471e-07	2.00495e-06	71.3	85	60.7	19.09	27.36	24.09
chr2_B	102657586	102658586	1001	*	3.60555	4.60555	0	6.05665	1.85818e-07	2.0084e-06	31.6	16.35	25.09	0	0	0
chr6	54521381	54522381	1001	*	3.74316	0	4.69844	-4.72375	1.85993e-07	2.01e-06	0	2.45	0	21.47	32.33	24.09
chr4	315259992	315260992	1001	*	4.18551	5.13743	0.2544	4.52716	1.8609e-07	2.01075e-06	41.32	34.33	29.95	3.58	0	0
chr2_B	137115570	137116570	1001	*	3.54227	4.54227	0	6.00839	1.86617e-07	2.01614e-06	23.5	27.79	18.61	0	0	0
chrX	40188528	40189528	1001	*	4.01967	1.11458	4.92001	-3.67077	1.86775e-07	2.01756e-06	4.86	1.63	0	19.09	31.09	40.65
chr3_A	83481443	83482443	1001	*	3.66945	4.66945	0	6.10424	1.87028e-07	2.01999e-06	37.27	22.89	16.19	0	0	0
chr5	273441101	273442101	1001	*	3.65448	4.65448	0	6.09292	1.87233e-07	2.0219e-06	34.84	25.34	15.38	0	0	0
chr2_B	68139696	68140696	1001	*	3.62418	4.62418	0	6.0699	1.87835e-07	2.0281e-06	27.55	31.06	15.38	0	0	0
chr2_B	79125653	79126653	1001	*	3.13314	0	4.13314	-6.21238	1.88263e-07	2.03242e-06	0	0	0	11.93	21.14	19.57
chr2_A	52833356	52834356	1001	*	3.0915	0	4.0915	-6.18209	1.88303e-07	2.03254e-06	0	0	0	17.89	13.68	19.57
chr6	186747565	186748565	1001	*	3.62245	4.62245	0	6.06864	1.88679e-07	2.03631e-06	34.84	21.25	17.81	0	0	0
chr2_A	261932246	261933246	1001	*	3.69962	4.69962	0	6.12641	1.88966e-07	2.0391e-06	39.7	22.07	16.19	0	0	0
chr4	315725315	315726315	1001	*	3.6693	4.6693	0	6.10369	1.89123e-07	2.04049e-06	15.39	24.52	36.42	0	0	0
chr5	15837579	15838579	1001	*	4.30353	5.28508	0	5.84082	1.89393e-07	2.04292e-06	34.03	40.05	42.89	0	0	1.51
chr1_A	378677432	378678432	1001	*	4.35988	5.34525	0	5.88685	1.89404e-07	2.04292e-06	38.89	52.31	30.75	0	1.24	0
chr3_B	66624191	66625191	1001	*	3.0752	0	4.0752	-6.17325	1.89599e-07	2.04471e-06	0	0	0	19.09	14.92	16.56
chr5	160665291	160666291	1001	*	3.55763	4.55763	0	6.0195	1.90048e-07	2.04925e-06	18.63	22.07	29.95	0	0	0
chr6	10178381	10179381	1001	*	3.784	0	4.76966	-5.97186	1.90304e-07	2.05171e-06	0	0.82	0	22.66	33.58	25.59
chr2_A	8850409	8851409	1001	*	3.65544	4.65544	0	6.09286	1.90372e-07	2.05195e-06	14.58	32.69	28.33	0	0	0
chr1_A	22016155	22017155	1001	*	3.11731	0	4.11731	-6.20335	1.90392e-07	2.05195e-06	0	0	0	13.12	22.39	16.56
chr6	165445490	165446490	1001	*	4.10289	1.28274	4.99696	-3.59173	1.90411e-07	2.05195e-06	6.48	0.82	0	29.82	29.85	36.13
chr4	470968983	470969983	1001	*	3.10029	0	4.10029	-6.18632	1.90488e-07	2.05248e-06	0	0	0	16.7	13.68	21.08
chr4	286519043	286520043	1001	*	3.50715	4.50715	0	5.98106	1.91033e-07	2.05804e-06	25.12	21.25	21.85	0	0	0
chr6	203747366	203748366	1001	*	4.88752	3.70124	5.52959	-1.81638	1.91155e-07	2.05906e-06	12.15	16.35	10.52	48.91	46.01	43.66
chr3_A	29982450	29983450	1001	*	4.7098	5.44645	3.12638	2.29724	1.91624e-07	2.0638e-06	38.89	48.22	43.7	11.93	3.73	10.54
chr3_A	211797510	211798510	1001	*	3.57602	4.57602	0	6.03278	1.9171e-07	2.06442e-06	19.45	31.88	20.23	0	0	0
chr3_B	160717795	160718795	1001	*	3.50791	4.50791	0	5.98132	1.9201e-07	2.06709e-06	21.07	25.34	21.85	0	0	0
chr3_B	296744161	296745161	1001	*	3.1545	0	4.1545	-6.2233	1.92015e-07	2.06709e-06	0	0	0	11.93	17.41	24.09
chr4	282526067	282527067	1001	*	3.55934	4.55934	0	6.02012	1.9211e-07	2.06781e-06	21.88	30.24	18.61	0	0	0
chr4	444581513	444582513	1001	*	3.5078	4.5078	0	5.98118	1.9233e-07	2.06987e-06	23.5	24.52	20.23	0	0	0
chr2_B	267072820	267073820	1001	*	5.11485	3.53939	5.8499	-2.27747	1.92929e-07	2.07602e-06	6.48	7.36	21.04	56.06	52.23	64.73
chr5	18413393	18414393	1001	*	3.09722	0	4.09722	-6.18431	1.92962e-07	2.07606e-06	0	0	0	13.12	18.65	19.57
chr3_A	36722489	36723489	1001	*	4.53819	5.3152	2.7344	2.49611	1.93369e-07	2.08014e-06	34.03	44.14	41.28	10.74	6.22	3.01
chr5	277793168	277794168	1001	*	3.50693	4.50693	0	5.98039	1.93735e-07	2.08376e-06	22.69	20.43	25.09	0	0	0
chr4	467550618	467551618	1001	*	6.08192	4.26473	6.86117	-2.55414	1.93766e-07	2.08379e-06	4.05	20.43	33.18	103.78	130.58	114.41
chr2_B	299137311	299138311	1001	*	4.37998	2.50654	5.16832	-2.62051	1.93966e-07	2.08562e-06	3.24	4.9	8.9	48.91	27.36	31.61
chr3_B	180116413	180117413	1001	*	3.65642	4.65642	0	6.09269	1.94163e-07	2.08744e-06	17.82	37.6	20.23	0	0	0
chr1_B	247909368	247910368	1001	*	3.11471	0	4.11471	-6.20077	1.94252e-07	2.08787e-06	0	0	0	21.47	12.44	18.06
chr5	237000753	237001753	1001	*	3.52501	4.52501	0	5.99383	1.9426e-07	2.08787e-06	25.12	25.34	18.61	0	0	0
chr2_B	294184662	294185662	1001	*	3.08099	0	4.08099	-6.17541	1.9435e-07	2.08853e-06	0	0	0	14.31	19.9	16.56
chr3_B	268832772	268833772	1001	*	4.47388	2.97148	5.19375	-2.19184	1.94548e-07	2.09034e-06	10.53	4.9	8.09	34.59	36.07	39.14
chr4	434587254	434588254	1001	*	3.60564	4.60564	0	6.05477	1.95106e-07	2.09603e-06	21.07	17.98	33.99	0	0	0
chr4	44511608	44512608	1001	*	3.52516	4.52516	0	5.99365	1.95613e-07	2.10116e-06	24.31	26.16	18.61	0	0	0
chr2_A	266751532	266752532	1001	*	4.44285	5.40917	0.00519316	5.22581	1.95719e-07	2.102e-06	35.65	38.42	53.42	0	0	3.01
chr3_A	40176640	40177640	1001	*	5.25652	3.92505	5.93697	-1.99474	1.96308e-07	2.10801e-06	13.77	23.7	8.09	58.45	69.64	55.7
chr2_B	168900160	168901160	1001	*	3.12458	0	4.12458	-6.21272	1.96373e-07	2.1084e-06	0	0	0	23.86	14.92	13.55
chr4	48604536	48605536	1001	*	4.3793	5.3618	0	5.89853	1.96424e-07	2.10863e-06	36.46	31.06	55.84	0	0	1.51
chr3_A	302903197	302904197	1001	*	4.19778	5.14805	0.314554	4.53125	1.97057e-07	2.11511e-06	43.75	31.06	31.56	0	3.73	0
chr2_B	2995990	2996990	1001	*	3.653	4.653	0	6.0899	1.97138e-07	2.11568e-06	37.27	17.16	21.04	0	0	0
chrX	81086157	81087157	1001	*	5.90297	4.99771	6.45491	-1.4444	1.9762e-07	2.12053e-06	23.5	32.69	39.66	78.73	82.08	102.37
chrX	54438395	54439395	1001	*	3.61772	0.702196	4.5188	-3.69044	1.97656e-07	2.12061e-06	0.81	2.45	1.62	25.05	21.14	22.58
chr4	455805794	455806794	1001	*	3.50717	4.50717	0	5.97976	1.97708e-07	2.12085e-06	25.93	21.25	21.04	0	0	0
chr1_B	227395410	227396410	1001	*	3.5585	4.5585	0	6.0184	1.98174e-07	2.12554e-06	28.36	25.34	17	0	0	0
chr3_A	34076497	34077497	1001	*	3.57314	4.57314	0	6.02969	1.98249e-07	2.12602e-06	28.36	16.35	26.71	0	0	0
chr2_B	253154861	253155861	1001	*	3.57336	4.57336	0	6.02981	1.98286e-07	2.12611e-06	30.79	17.16	23.47	0	0	0
chr4	316658791	316659791	1001	*	4.19071	5.06898	1.56326	3.37525	1.98585e-07	2.129e-06	43.75	30.24	26.71	2.39	4.97	1.51
chr2_A	243545600	243546600	1001	*	3.52538	4.52538	0	5.99315	1.98865e-07	2.13169e-06	19.45	27.79	21.85	0	0	0
chr3_A	84603822	84604822	1001	*	3.50808	4.50808	0	5.98007	1.9891e-07	2.13186e-06	21.07	26.16	21.04	0	0	0
chr1_B	11791878	11792878	1001	*	4.4798	5.26512	2.62526	2.53965	1.9897e-07	2.13219e-06	37.27	40.87	37.23	9.54	7.46	1.51
chr4	402521075	402522075	1001	*	3.67002	4.67002	0	6.10207	1.99031e-07	2.13253e-06	35.65	26.16	14.57	0	0	0
chr3_B	309031320	309032320	1001	*	4.24891	5.19063	0.590156	4.54608	1.99495e-07	2.13718e-06	41.32	26.16	42.09	0	0	4.52
chr6	85399730	85400730	1001	*	3.69809	4.69809	0	6.1231	1.99955e-07	2.14179e-06	22.69	15.53	39.66	0	0	0
chr3_B	132034104	132035104	1001	*	3.70264	4.70264	0	6.12602	2.00047e-07	2.14247e-06	20.26	40.87	17	0	0	0
chr2_B	198924114	198925114	1001	*	3.70706	0	4.6616	-4.68937	2.00107e-07	2.14279e-06	2.43	0	0	21.47	27.36	27.1
chr6	31422866	31423866	1001	*	3.74351	4.74351	0	6.15676	2.00266e-07	2.14418e-06	43.75	19.62	17	0	0	0
chr3_A	322547221	322548221	1001	*	3.67141	4.67141	0	6.10268	2.00409e-07	2.14539e-06	14.58	35.96	25.9	0	0	0
chr3_B	320127070	320128070	1001	*	3.50806	4.50806	0	5.97976	2.00477e-07	2.14581e-06	20.26	26.16	21.85	0	0	0
chr4	296848701	296849701	1001	*	5.42051	4.26672	6.0533	-1.77013	2.00585e-07	2.14664e-06	18.63	26.97	12.14	67.99	55.96	75.27
chr3_A	216529983	216530983	1001	*	3.54101	4.54101	0	6.00482	2.00634e-07	2.14686e-06	18.63	22.07	29.14	0	0	0
chr5	59457319	59458319	1001	*	3.50753	4.50753	0	5.97939	2.00753e-07	2.14782e-06	19.45	23.7	25.09	0	0	0
chr3_B	195547919	195548919	1001	*	3.22277	0	4.22277	-6.273	2.00797e-07	2.14797e-06	0	0	0	9.54	22.39	24.09
chr2_B	110007136	110008136	1001	*	3.08984	0	4.08984	-6.17865	2.01243e-07	2.15242e-06	0	0	0	13.12	19.9	18.06
chr1_B	10412713	10413713	1001	*	3.36181	0	4.36181	-6.37821	2.01273e-07	2.15242e-06	0	0	0	28.63	7.46	25.59
chr4	468780096	468781096	1001	*	3.77612	0	4.7617	-5.95985	2.01642e-07	2.15606e-06	0	0.82	0	28.63	21.14	31.61
chr5	39133670	39134670	1001	*	3.10902	0	4.10902	-6.18871	2.01793e-07	2.15735e-06	0	0	0	15.51	13.68	22.58
chrX	30959358	30960358	1001	*	4.33968	2.28628	5.1545	-2.80329	2.01865e-07	2.1578e-06	1.62	6.54	6.47	23.86	34.82	48.17
chr3_A	311614577	311615577	1001	*	3.67048	4.67048	0	6.10177	2.01988e-07	2.1588e-06	13.77	31.06	31.56	0	0	0
chr2_A	28881421	28882421	1001	*	4.66538	3.02079	5.41398	-2.35013	2.02049e-07	2.15914e-06	11.34	5.72	7.28	27.44	44.77	55.7
chr4	401587151	401588151	1001	*	3.55773	4.55773	0	6.01715	2.02158e-07	2.15998e-06	30.79	21.25	18.61	0	0	0
chrX	58027996	58028996	1001	*	3.72604	0.699566	4.63468	-3.79225	2.02196e-07	2.16007e-06	0	1.63	3.24	19.09	29.85	25.59
chr2_B	307584882	307585882	1001	*	3.22949	0	4.22949	-6.27656	2.02289e-07	2.16073e-06	0	0	0	9.54	21.14	25.59
chr2_A	272654833	272655833	1001	*	4.1399	5.08067	0.504009	4.46125	2.02317e-07	2.16073e-06	30.79	32.69	38.04	0	1.24	3.01
chr3_A	216179398	216180398	1001	*	3.54257	4.54257	0	6.00539	2.02622e-07	2.16367e-06	21.88	29.42	18.61	0	0	0
chr4	446679032	446680032	1001	*	3.52361	4.52361	0	5.99127	2.03089e-07	2.16823e-06	22.69	18.8	27.52	0	0	0
chr4	85413354	85414354	1001	*	3.87313	4.87313	0	6.25172	2.03109e-07	2.16823e-06	26.74	49.04	12.14	0	0	0
chr2_A	144970368	144971368	1001	*	4.3221	5.30388	0	5.85292	2.03281e-07	2.16976e-06	45.37	30.24	42.89	0	0	1.51
chr1_B	17570007	17571007	1001	*	3.60527	4.60527	0	6.05278	2.03886e-07	2.17589e-06	25.93	15.53	31.56	0	0	0
chrX	30880428	30881428	1001	*	3.66651	0.117749	4.60352	-4.27636	2.03999e-07	2.17678e-06	1.62	1.63	0	22.66	18.65	31.61
chr1_A	369751689	369752689	1001	*	3.4899	4.4899	0	5.96541	2.04281e-07	2.17915e-06	23.5	21.25	22.66	0	0	0
chr5	185065901	185066901	1001	*	3.4899	4.4899	0	5.96541	2.04281e-07	2.17915e-06	23.5	21.25	22.66	0	0	0
chr3_B	78546516	78547516	1001	*	4.43831	5.31405	1.8392	3.40661	2.04398e-07	2.18005e-06	27.55	35.15	56.65	0	6.22	4.52
chr5	170712034	170713034	1001	*	4.10169	4.98528	1.41239	3.49187	2.04425e-07	2.18005e-06	34.03	30.24	30.75	0	4.97	3.01
chr3_B	316275568	316276568	1001	*	3.68281	4.68281	0	6.11078	2.04521e-07	2.18075e-06	27.55	13.89	35.61	0	0	0
chr2_A	54722373	54723373	1001	*	3.62231	4.62231	0	6.06524	2.04961e-07	2.18511e-06	35.65	20.43	17.81	0	0	0
chr2_B	317700782	317701782	1001	*	3.50804	4.50804	0	5.97883	2.05301e-07	2.18843e-06	19.45	26.16	22.66	0	0	0
chr6	236403083	236404083	1001	*	4.28308	2.11707	5.11267	-2.9248	2.05496e-07	2.18983e-06	0.81	6.54	5.67	31.01	26.12	46.67
chr4	20230791	20231791	1001	*	3.13573	0	4.13573	-6.21702	2.05506e-07	2.18983e-06	0	0	0	14.31	24.87	13.55
chr2_B	238251115	238252115	1001	*	3.52545	4.52545	0	5.99192	2.05524e-07	2.18983e-06	22.69	27.79	18.61	0	0	0
chr1_B	372241563	372242563	1001	*	3.21601	0	4.21601	-6.26807	2.05771e-07	2.19214e-06	0	0	0	9.54	23.63	22.58
chrX	3257243	3258243	1001	*	3.88917	0	4.86264	-5.34027	2.0582e-07	2.19235e-06	1.62	0	0	23.86	34.82	28.6
chr1_B	242382619	242383619	1001	*	4.3043	5.28586	0	5.83831	2.05933e-07	2.19323e-06	33.22	46.59	37.23	0	0	1.51
chr5	111669882	111670882	1001	*	3.60744	4.60744	0	6.05366	2.06391e-07	2.19779e-06	31.6	26.16	15.38	0	0	0
chr2_A	58137657	58138657	1001	*	3.96892	0	4.94385	-5.39755	2.066e-07	2.19969e-06	0	0	1.62	25.05	23.63	43.66
chr3_A	41660529	41661529	1001	*	4.37623	5.36176	0	5.8966	2.0681e-07	2.2016e-06	55.09	28.61	39.66	0	1.24	0
chr2_A	278058867	278059867	1001	*	4.04019	2.02401	4.84984	-2.76918	2.0696e-07	2.20288e-06	4.86	5.72	1.62	25.05	29.85	31.61
chr5	209029272	209030272	1001	*	3.75801	0.432087	4.68422	-4.06584	2.07072e-07	2.20375e-06	0.81	0	3.24	17.89	26.12	33.12
chr4	469073164	469074164	1001	*	3.42229	0	4.42229	-6.42391	2.07723e-07	2.21036e-06	0	0	0	35.79	7.46	21.08
chr5	277210516	277211516	1001	*	3.49055	4.49055	0	5.96509	2.0805e-07	2.21351e-06	21.88	24.52	21.04	0	0	0
chr2_B	46030317	46031317	1001	*	3.52517	4.52517	0	5.99127	2.08125e-07	2.21385e-06	25.12	26.16	17.81	0	0	0
chr3_A	50499533	50500533	1001	*	3.70256	4.70256	0	6.12432	2.08143e-07	2.21385e-06	16.2	40.87	21.04	0	0	0
chr5	82173297	82174297	1001	*	3.52348	4.52348	0	5.99022	2.08243e-07	2.21441e-06	24.31	17.98	26.71	0	0	0
chr1_A	129339460	129340460	1001	*	3.57496	4.57496	0	6.02886	2.08286e-07	2.21441e-06	29.98	25.34	16.19	0	0	0
chr3_A	239601756	239602756	1001	*	3.57496	4.57496	0	6.02886	2.08286e-07	2.21441e-06	29.98	25.34	16.19	0	0	0
chr3_B	169108647	169109647	1001	*	3.785	4.785	0	6.18598	2.08425e-07	2.21555e-06	25.93	13.08	43.7	0	0	0
chr1_A	7602256	7603256	1001	*	3.69937	0.432709	4.6224	-4.02575	2.0865e-07	2.21763e-06	2.43	0	1.62	26.24	31.09	16.56
chr6	209729307	209730307	1001	*	3.84018	0	4.82639	-6.0128	2.08768e-07	2.21855e-06	0	0.82	0	39.36	18.65	27.1
chr5	232230649	232231649	1001	*	4.08432	4.98544	1.16815	3.72893	2.08861e-07	2.21921e-06	36.46	31.06	27.52	0	3.73	3.01
chr5	278164073	278165073	1001	*	3.59152	4.59152	0	6.04117	2.08919e-07	2.21951e-06	15.39	28.61	28.33	0	0	0
chr6	155170420	155171420	1001	*	3.52558	4.52558	0	5.99133	2.0911e-07	2.22121e-06	21.07	28.61	19.42	0	0	0
chr6	159194515	159195515	1001	*	4.03567	1.11299	4.93726	-3.69038	2.09152e-07	2.22134e-06	5.67	0.82	0	33.4	22.39	36.13
chr1_B	364225448	364226448	1001	*	3.16155	0	4.16155	-6.22366	2.09506e-07	2.22477e-06	0	0	0	11.93	16.17	25.59
chr1_B	17279152	17280152	1001	*	3.59136	4.59136	0	6.04093	2.09657e-07	2.22605e-06	15.39	27.79	29.14	0	0	0
chr1_B	174444842	174445842	1001	*	3.57451	4.57451	0	6.02828	2.0984e-07	2.22754e-06	31.6	22.89	17	0	0	0
chr5	90213466	90214466	1001	*	3.82607	0.111403	4.77006	-4.4245	2.09859e-07	2.22754e-06	3.24	0	0	29.82	17.41	34.62
chr1_A	140461745	140462745	1001	*	4.1444	5.05727	1.05152	3.80661	2.1031e-07	2.232e-06	32.41	31.06	36.42	0	6.22	0
chr3_B	282718487	282719487	1001	*	4.43872	5.41088	0	5.23623	2.10509e-07	2.23379e-06	41.32	53.13	33.18	0	2.49	0
chr1_B	328856289	328857289	1001	*	3.50768	4.50768	0	5.97765	2.10546e-07	2.23386e-06	18.63	24.52	25.09	0	0	0
chr2_A	55881245	55882245	1001	*	4.54649	2.87153	5.3008	-2.38659	2.10595e-07	2.23405e-06	6.48	9.81	5.67	25.05	43.53	49.68
chr3_A	5474217	5475217	1001	*	3.68463	0.43841	4.60653	-3.99489	2.10802e-07	2.23593e-06	2.43	1.63	0	19.09	22.39	31.61
chr2_B	133132407	133133407	1001	*	4.2369	5.09308	1.8392	3.2053	2.10933e-07	2.23699e-06	34.03	39.23	29.14	0	6.22	4.52
chr2_B	43485611	43486611	1001	*	3.62134	4.62134	0	6.0634	2.1126e-07	2.24013e-06	34.03	15.53	24.28	0	0	0
chr5	233107704	233108704	1001	*	3.62105	4.62105	0	6.06321	2.11295e-07	2.24017e-06	27.55	14.71	31.56	0	0	0
chr6	203392548	203393548	1001	*	4.91683	3.50525	5.61648	-2.08656	2.11736e-07	2.24452e-06	15.39	5.72	12.95	40.56	58.45	48.17
chr3_B	293710112	293711112	1001	*	3.09886	0	4.09886	-6.18113	2.11816e-07	2.24504e-06	0	0	0	17.89	12.44	21.08
chr4	371608577	371609577	1001	*	3.5406	4.5406	0	6.00243	2.1191e-07	2.24571e-06	29.98	18.8	21.04	0	0	0
chrX	55922531	55923531	1001	*	5.32613	4.32452	5.91164	-1.57763	2.12016e-07	2.24651e-06	15.39	20.43	24.28	64.41	55.96	60.22
chr6	31520744	31521744	1001	*	3.58949	4.58949	0	6.03923	2.12506e-07	2.25137e-06	32.41	16.35	23.47	0	0	0
chr2_A	47859575	47860575	1001	*	3.72904	4.72904	0	6.14348	2.12549e-07	2.25149e-06	42.94	20.43	16.19	0	0	0
chr5	14958662	14959662	1001	*	3.14607	0	4.14607	-6.22073	2.12727e-07	2.25305e-06	0	0	0	23.86	11.19	18.06
chr1_B	352664816	352665816	1001	*	4.3636	2.19926	5.19298	-2.92636	2.12757e-07	2.25305e-06	2.43	1.63	9.71	29.82	42.28	37.64
chr4	312893009	312894009	1001	*	3.75985	4.75985	0	6.16606	2.13332e-07	2.2588e-06	38.08	31.06	12.14	0	0	0
chr2_B	218800459	218801459	1001	*	3.65222	4.65222	0	6.08612	2.1361e-07	2.26129e-06	29.17	13.89	32.37	0	0	0
chr2_B	294143194	294144194	1001	*	3.06626	0	4.06626	-6.16344	2.13661e-07	2.26129e-06	0	0	0	20.28	14.92	15.05
chr4	518377	519377	1001	*	3.06626	0	4.06626	-6.16344	2.13661e-07	2.26129e-06	0	0	0	20.28	14.92	15.05
chr2_B	153132737	153133737	1001	*	4.30438	5.28595	0	5.83698	2.14082e-07	2.26543e-06	32.41	47.41	37.23	0	0	1.51
chr3_B	71420350	71421350	1001	*	3.78225	0	4.76789	-5.97107	2.14177e-07	2.2661e-06	0	0.82	0	35.79	24.87	21.08
chr2_B	153625700	153626700	1001	*	3.52553	4.52553	0	5.99035	2.143e-07	2.26708e-06	18.63	28.61	21.85	0	0	0
chr2_B	16385580	16386580	1001	*	3.52473	4.52473	0	5.98977	2.14773e-07	2.27142e-06	27.55	23.7	17.81	0	0	0
chr4	114171918	114172918	1001	*	3.52473	4.52473	0	5.98977	2.14773e-07	2.27142e-06	27.55	23.7	17.81	0	0	0
chr1_A	46616683	46617683	1001	*	3.49	4.49	0	5.96354	2.14831e-07	2.2717e-06	20.26	22.07	25.09	0	0	0
chr5	204495209	204496209	1001	*	4.17935	5.12536	0.412389	4.50402	2.14896e-07	2.27206e-06	42.94	26.97	34.8	0	2.49	1.51
chr5	15075605	15076605	1001	*	4.57198	3.11563	5.28178	-2.13134	2.15029e-07	2.27313e-06	7.29	9.81	8.9	32.21	34.82	49.68
chr1_A	119770149	119771149	1001	*	4.18661	5.13649	0.314554	4.52	2.15093e-07	2.27348e-06	36.46	27.79	41.28	0	3.73	0
chr1_B	372133139	372134139	1001	*	3.7019	0.111403	4.64074	-4.31897	2.15264e-07	2.27495e-06	3.24	0	0	28.63	23.63	22.58
chr1_A	219052103	219053103	1001	*	3.57615	4.57615	0	6.02825	2.15478e-07	2.27689e-06	17.82	32.69	21.04	0	0	0
chr2_B	114337898	114338898	1001	*	3.71154	0.111403	4.6508	-4.32524	2.15607e-07	2.27774e-06	3.24	0	0	28.63	21.14	25.59
chr3_A	13678633	13679633	1001	*	3.80581	0	4.79181	-5.9789	2.15622e-07	2.27774e-06	0.81	0	0	29.82	18.65	34.62
chr2_B	202464159	202465159	1001	*	3.72765	4.72765	0	6.14196	2.15689e-07	2.27812e-06	38.89	13.08	27.52	0	0	0
chr3_A	259395346	259396346	1001	*	4.32132	5.277	0.274731	4.64504	2.15798e-07	2.27894e-06	37.27	55.58	23.47	2.39	1.24	0
chr5	228382783	228383783	1001	*	4.34228	5.32432	0	5.86625	2.16028e-07	2.28105e-06	52.66	36.78	30.75	0	0	1.51
chr2_A	270853158	270854158	1001	*	4.28313	5.26442	0	5.82029	2.16246e-07	2.28278e-06	44.56	34.33	36.42	0	0	1.51
chr2_B	180471370	180472370	1001	*	4.24023	5.09317	1.87309	3.07112	2.16258e-07	2.28278e-06	32.41	40.05	29.95	4.77	6.22	0
chr1_A	163492083	163493083	1001	*	3.54229	4.54229	0	6.00267	2.16287e-07	2.28278e-06	17.01	28.61	24.28	0	0	0
chr2_A	123328521	123329521	1001	*	3.14763	0	4.14763	-6.21429	2.16366e-07	2.28328e-06	0	0	0	17.89	11.19	24.09
chr5	180439841	180440841	1001	*	3.55726	4.55726	0	6.01415	2.1655e-07	2.2849e-06	31.6	18.8	20.23	0	0	0
chr2_B	196342703	196343703	1001	*	3.48956	4.48956	0	5.96295	2.16644e-07	2.28556e-06	23.5	19.62	24.28	0	0	0
chr2_B	335870966	335871966	1001	*	3.98655	0.70903	4.91017	-4.03184	2.16715e-07	2.28598e-06	0	4.9	0	27.44	23.63	39.14
chr1_B	350873805	350874805	1001	*	4.32812	5.31377	0	5.8581	2.17089e-07	2.28959e-06	35.65	31.88	51.8	1.19	0	0
chr2_B	152048194	152049194	1001	*	3.08678	0	4.08678	-6.18118	2.17251e-07	2.29034e-06	0	0	0	20.28	18.65	12.04
chr2_B	262223576	262224576	1001	*	3.08678	0	4.08678	-6.18118	2.17251e-07	2.29034e-06	0	0	0	20.28	18.65	12.04
chr5	22813733	22814733	1001	*	4.21581	5.14996	0.729591	4.17361	2.17255e-07	2.29034e-06	33.22	46.59	26.71	0	4.97	0
chr2_B	209631436	209632436	1001	*	3.69963	4.69963	0	6.12063	2.17352e-07	2.29103e-06	40.51	22.07	15.38	0	0	0
chr2_B	321306835	321307835	1001	*	3.26072	0	4.26072	-6.31145	2.17442e-07	2.29146e-06	0	0	0	29.82	18.65	9.03
chr2_B	71824806	71825806	1001	*	3.67203	4.67203	0	6.09973	2.17483e-07	2.29146e-06	22.69	38.42	15.38	0	0	0
chr2_A	87467611	87468611	1001	*	5.20975	6.08561	2.60934	3.33355	2.17488e-07	2.29146e-06	38.89	56.4	108.45	14.31	2.49	1.51
chr3_A	172671365	172672365	1001	*	4.2593	5.24425	0	5.8045	2.17608e-07	2.29241e-06	38.89	36.78	38.04	1.19	0	0
chr5	108457965	108458965	1001	*	4.32118	5.30614	0	5.85177	2.18102e-07	2.29727e-06	31.6	50.68	36.42	0	1.24	0
chr3_B	45374538	45375538	1001	*	3.04987	0	4.04987	-6.1458	2.1837e-07	2.29943e-06	0	0	0	16.7	14.92	18.06
chr4	334656788	334657788	1001	*	3.04987	0	4.04987	-6.1458	2.1837e-07	2.29943e-06	0	0	0	16.7	14.92	18.06
chr6	251851923	251852923	1001	*	3.10601	0	4.10601	-6.19096	2.18563e-07	2.30113e-06	0	0	0	22.66	12.44	16.56
chr2_B	218769909	218770909	1001	*	3.52372	4.52372	0	5.98829	2.19652e-07	2.31226e-06	20.26	19.62	29.14	0	0	0
chr2_A	318938534	318939534	1001	*	3.04373	0	4.04373	-6.14239	2.19868e-07	2.3142e-06	0	0	0	15.51	17.41	16.56
chr2_B	109267389	109268389	1001	*	3.62447	4.62447	0	6.06367	2.20358e-07	2.31874e-06	26.74	32.69	14.57	0	0	0
chr4	326674166	326675166	1001	*	3.08243	0	4.08243	-6.17088	2.20363e-07	2.31874e-06	0	0	0	13.12	21.14	16.56
chr4	282581606	282582606	1001	*	3.49028	4.49028	0	5.96269	2.20548e-07	2.32035e-06	25.12	22.89	19.42	0	0	0
chr4	408322721	408323721	1001	*	4.43878	5.35358	1.31455	3.84094	2.20951e-07	2.32425e-06	55.09	40.05	27.52	0	7.46	0
chr2_A	56558758	56559758	1001	*	3.8745	0	4.86118	-6.02694	2.21025e-07	2.32449e-06	0	0	0.81	16.7	29.85	40.65
chr3_B	326212870	326213870	1001	*	4.06094	1.11004	4.96449	-3.71455	2.21038e-07	2.32449e-06	0.81	0	5.67	21.47	36.07	36.13
chr4	29897046	29898046	1001	*	3.05281	0	4.05281	-6.14692	2.21072e-07	2.32452e-06	0	0	0	14.31	17.41	18.06
chr3_A	147572185	147573185	1001	*	3.65588	4.65588	0	6.08699	2.21429e-07	2.32793e-06	28.36	33.51	13.76	0	0	0
chr1_B	377894132	377895132	1001	*	3.71799	0	4.67247	-4.6929	2.21504e-07	2.32839e-06	0	2.45	0	20.28	26.12	30.11
chr2_A	78790546	78791546	1001	*	4.30284	5.28439	0	5.83477	2.21663e-07	2.32972e-06	34.03	34.33	48.56	0	0	1.51
chr4	103710523	103711523	1001	*	4.54007	2.76244	5.31266	-2.51286	2.22043e-07	2.33338e-06	2.43	12.26	5.67	40.56	41.04	37.64
chr3_B	161091454	161092454	1001	*	4.03759	4.96038	0.775322	4.00131	2.22305e-07	2.33579e-06	34.84	29.42	29.14	2.39	1.24	1.51
chr6	252382171	252383171	1001	*	3.09131	0	4.09131	-6.18241	2.22368e-07	2.33611e-06	0	0	0	22.66	14.92	13.55
chr6	1180533	1181533	1001	*	3.50695	0	4.50695	-6.47294	2.2304e-07	2.34283e-06	0	0	0	5.96	26.12	36.13
chr2_B	112691961	112692961	1001	*	4.35746	5.3428	0	5.87927	2.23236e-07	2.34456e-06	55.09	29.42	37.23	0	1.24	0
chr2_B	191800179	191801179	1001	*	4.16098	5.01048	1.82549	3.1319	2.23439e-07	2.34613e-06	25.93	36.78	33.99	2.39	3.73	4.52
chr1_B	324261349	324262349	1001	*	3.84508	0	4.81747	-5.30118	2.2345e-07	2.34613e-06	0	1.63	0	28.63	27.36	28.6
chr1_A	138928338	138929338	1001	*	3.11771	0	4.11771	-6.1893	2.23604e-07	2.34703e-06	0	0	0	14.31	13.68	24.09
chr3_B	5098401	5099401	1001	*	3.11771	0	4.11771	-6.1893	2.23604e-07	2.34703e-06	0	0	0	14.31	13.68	24.09
chr4	174872020	174873020	1001	*	3.50649	4.50649	0	5.97459	2.23633e-07	2.34703e-06	25.93	17.98	24.28	0	0	0
chr2_A	214511259	214512259	1001	*	3.58928	4.58928	0	6.03693	2.24297e-07	2.35333e-06	22.69	16.35	33.18	0	0	0
chr2_B	125737326	125738326	1001	*	4.70225	5.45632	3.02861	2.38337	2.24298e-07	2.35333e-06	38.89	57.21	35.61	10.74	6.22	7.53
chr1_A	45350862	45351862	1001	*	3.84921	0	4.82192	-5.30411	2.2441e-07	2.35417e-06	1.62	0	0	28.63	26.12	30.11
chr1_B	92304175	92305175	1001	*	3.4728	4.4728	0	5.94873	2.24697e-07	2.35684e-06	22.69	22.89	21.04	0	0	0
chr6	69148622	69149622	1001	*	3.11912	0	4.11912	-6.1899	2.24872e-07	2.35834e-06	0	0	0	13.12	14.92	24.09
chr3_A	17513907	17514907	1001	*	3.74438	0	4.72977	-5.93907	2.2516e-07	2.36101e-06	0.81	0	0	27.44	31.09	21.08
chr5	13157207	13158207	1001	*	3.70291	0.695847	4.61027	-3.77643	2.25215e-07	2.36126e-06	3.24	0	1.62	23.86	29.85	19.57
chr5	164974269	164975269	1001	*	3.708	0	4.66257	-4.68788	2.25387e-07	2.36272e-06	2.43	0	0	20.28	28.6	27.1
chr4	290285610	290286610	1001	*	3.66816	4.66816	0	6.09574	2.25471e-07	2.36325e-06	18.63	17.98	39.66	0	0	0
chr2_A	8862941	8863941	1001	*	3.52482	4.52482	0	5.98792	2.25555e-07	2.36379e-06	17.01	25.34	26.71	0	0	0
chr4	227977096	227978096	1001	*	4.47171	5.41677	0.729591	4.40872	2.25905e-07	2.36712e-06	35.65	24.52	67.98	0	4.97	0
chr5	193380281	193381281	1001	*	3.47265	4.47265	0	5.9484	2.26075e-07	2.36856e-06	23.5	22.07	21.04	0	0	0
chr2_B	130842103	130843103	1001	*	3.08121	0	4.08121	-6.16883	2.26146e-07	2.36862e-06	0	0	0	20.28	12.44	18.06
chr6	75390370	75391370	1001	*	3.08121	0	4.08121	-6.16883	2.26146e-07	2.36862e-06	0	0	0	20.28	12.44	18.06
chr1_B	113596823	113597823	1001	*	3.52534	4.52534	0	5.98811	2.26283e-07	2.36972e-06	25.12	26.97	17	0	0	0
chr3_B	161274908	161275908	1001	*	3.54003	4.54003	0	5.99945	2.26544e-07	2.3721e-06	26.74	16.35	26.71	0	0	0
chr6	138010704	138011704	1001	*	3.54038	4.54038	0	5.99966	2.26599e-07	2.37234e-06	20.26	18.8	30.75	0	0	0
chr2_A	341193760	341194760	1001	*	3.63959	4.63959	0	6.07392	2.26679e-07	2.37284e-06	13.77	31.06	29.95	0	0	0
chr5	210513298	210514298	1001	*	3.79822	1.57489	4.63483	-2.98845	2.27195e-07	2.3779e-06	2.43	3.27	3.24	25.05	22.39	27.1
chr2_B	133415800	133416800	1001	*	3.52339	4.52339	0	5.98675	2.27258e-07	2.37822e-06	27.55	17.16	24.28	0	0	0
chr4	66767955	66768955	1001	*	3.50651	4.50651	0	5.97391	2.27655e-07	2.38203e-06	26.74	17.98	23.47	0	0	0
chr2_B	82168212	82169212	1001	*	3.54285	4.54285	0	6.00093	2.28001e-07	2.3853e-06	19.45	31.06	19.42	0	0	0
chr2_B	299943134	299944134	1001	*	3.25225	0	4.25225	-6.28463	2.28098e-07	2.38567e-06	0	0	0	13.12	12.44	31.61
chr4	341117725	341118725	1001	*	3.55939	4.55939	0	6.0134	2.28102e-07	2.38567e-06	24.31	30.24	16.19	0	0	0
chr1_B	267510128	267511128	1001	*	3.5925	4.5925	0	6.03824	2.28281e-07	2.38698e-06	16.2	33.51	22.66	0	0	0
chr2_B	262826808	262827808	1001	*	3.04076	0	4.04076	-6.13915	2.28325e-07	2.38698e-06	0	0	0	17.89	14.92	16.56
chr3_B	286078460	286079460	1001	*	3.04076	0	4.04076	-6.13915	2.28325e-07	2.38698e-06	0	0	0	17.89	14.92	16.56
chr3_B	173768617	173769617	1001	*	4.38262	5.35366	0	5.18745	2.28413e-07	2.38755e-06	46.18	41.68	34.8	0	2.49	0
chr1_B	328384741	328385741	1001	*	3.4906	4.4906	0	5.9615	2.28576e-07	2.38891e-06	24.31	24.52	18.61	0	0	0
chr3_B	307386493	307387493	1001	*	5.05635	2.76112	5.90135	-3.06375	2.28685e-07	2.38971e-06	0	10.63	9.71	45.33	57.21	76.78
chr4	7292853	7293853	1001	*	3.72665	0	4.71186	-5.92365	2.28763e-07	2.39018e-06	0.81	0	0	27.44	28.6	22.58
chr4	416296045	416297045	1001	*	3.5748	4.5748	0	6.02501	2.2886e-07	2.3908e-06	15.39	26.16	29.95	0	0	0
chr1_A	904217	905217	1001	*	4.76839	2.96951	5.54458	-2.53524	2.28888e-07	2.3908e-06	10.53	1.63	11.33	54.87	46.01	39.14
chr5	193684898	193685898	1001	*	4.33121	5.31628	0	5.85773	2.2895e-07	2.3911e-06	34.84	53.13	31.56	0	1.24	0
chr3_B	250408185	250409185	1001	*	3.52466	4.52466	0	5.98721	2.29058e-07	2.39189e-06	17.01	24.52	27.52	0	0	0
chr4	458004314	458005314	1001	*	3.76408	0	4.74967	-5.94851	2.2966e-07	2.39783e-06	0.81	0	0	32.21	19.9	28.6
chr4	401361862	401362862	1001	*	3.5401	4.5401	0	5.99892	2.29879e-07	2.39977e-06	22.69	17.16	29.95	0	0	0
chr2_B	53179036	53180036	1001	*	3.54283	4.54283	0	6.00059	2.29933e-07	2.4e-06	18.63	31.06	20.23	0	0	0
chr4	40271163	40272163	1001	*	3.72506	0	4.71012	-5.9166	2.29995e-07	2.4001e-06	0	0.82	0	25.05	24.87	28.6
chr3_A	34194252	34195252	1001	*	3.52533	4.52533	0	5.98746	2.30009e-07	2.4001e-06	17.01	27.79	24.28	0	0	0
chr2_A	25546929	25547929	1001	*	3.49064	4.49064	0	5.96127	2.30079e-07	2.40039e-06	18.63	25.34	23.47	0	0	0
chr1_B	274140331	274141331	1001	*	3.54027	4.54027	0	5.99898	2.30103e-07	2.40039e-06	29.98	17.16	22.66	0	0	0
chr1_B	199630337	199631337	1001	*	3.54233	4.54233	0	6.00012	2.30887e-07	2.40823e-06	25.93	27.79	16.19	0	0	0
chrX	73177521	73178521	1001	*	4.43937	5.22401	2.58909	2.58145	2.31012e-07	2.40919e-06	34.03	40.87	37.23	9.54	2.49	6.02
chr4	400838343	400839343	1001	*	3.88989	0	4.86336	-5.34247	2.31316e-07	2.41201e-06	1.62	0	0	27.44	37.31	22.58
chr6	29223234	29224234	1001	*	3.05745	0	4.05745	-6.14731	2.31617e-07	2.41452e-06	0	0	0	16.7	13.68	19.57
chr3_A	216142218	216143218	1001	*	3.6056	4.6056	0	6.04784	2.31644e-07	2.41452e-06	19.45	17.98	35.61	0	0	0
chr4	451273483	451274483	1001	*	3.94407	1.28046	4.82549	-3.42965	2.31656e-07	2.41452e-06	3.24	0	4.05	19.09	29.85	36.13
chr4	98657724	98658724	1001	*	5.77225	4.7436	6.36664	-1.61128	2.3169e-07	2.41453e-06	18.63	22.89	38.85	85.88	75.86	85.81
chr3_A	145808103	145809103	1001	*	3.15608	0	4.15608	-6.21616	2.31898e-07	2.4161e-06	0	0	0	16.7	11.19	25.59
chr2_B	341062022	341063022	1001	*	4.30857	2.70173	5.04987	-2.31434	2.31908e-07	2.4161e-06	4.86	8.99	5.67	33.4	29.85	36.13
chr5	23866215	23867215	1001	*	4.40623	2.1987	5.24093	-2.96514	2.32038e-07	2.41711e-06	4.86	0.82	8.09	33.4	27.36	52.69
chr5	33954247	33955247	1001	*	3.52443	4.52443	0	5.98655	2.32133e-07	2.41775e-06	29.17	22.07	17.81	0	0	0
chr2_B	242791340	242792340	1001	*	3.47232	4.47232	0	5.94716	2.32321e-07	2.41925e-06	24.31	20.43	21.85	0	0	0
chr2_B	318543739	318544739	1001	*	5.98117	5.00823	6.557	-1.53682	2.32343e-07	2.41925e-06	34.84	20.43	41.28	99.01	79.59	103.87
chr3_B	285196500	285197500	1001	*	4.80581	2.91997	5.59609	-2.62701	2.32452e-07	2.42003e-06	3.24	4.09	15.38	42.94	50.99	51.18
chr4	316365581	316366581	1001	*	3.48937	4.48937	0	5.9601	2.32525e-07	2.42045e-06	22.69	18.8	25.9	0	0	0
chr1_A	2081589	2082589	1001	*	3.89362	0	4.86719	-5.33439	2.32847e-07	2.42339e-06	0	0	1.62	25.05	24.87	37.64
chr1_B	58825970	58826970	1001	*	4.31919	5.30475	0	5.84851	2.32874e-07	2.42339e-06	29.17	39.23	50.18	1.19	0	0
chr2_B	236780681	236781681	1001	*	3.62512	4.62512	0	6.06168	2.33734e-07	2.43199e-06	20.26	36.78	17	0	0	0
chr4	356189633	356190633	1001	*	4.0764	4.97296	1.22311	3.71046	2.34085e-07	2.4353e-06	27.55	31.06	35.61	0	2.49	4.52
chr5	193059229	193060229	1001	*	3.06791	0	4.06791	-6.1525	2.34201e-07	2.43615e-06	0	0	0	14.31	14.92	21.08
chr2_B	93943621	93944621	1001	*	3.66862	0.43302	4.58993	-3.9842	2.34412e-07	2.43799e-06	3.24	0	0.81	20.28	24.87	27.1
chr3_B	224968085	224969085	1001	*	3.50653	4.50653	0	5.97276	2.34483e-07	2.43834e-06	27.55	17.98	22.66	0	0	0
chr6	42345091	42346091	1001	*	5.72662	6.30041	4.75962	1.53782	2.34512e-07	2.43834e-06	82.64	85.82	67.98	19.09	33.58	28.6
chr3_B	7626584	7627584	1001	*	4.42734	5.39927	0	5.22442	2.34838e-07	2.44138e-06	44.56	31.06	50.99	0	2.49	0
chr4	313068714	313069714	1001	*	3.48997	4.48997	0	5.96007	2.34905e-07	2.44173e-06	26.74	21.25	19.42	0	0	0
chr3_B	320927098	320928098	1001	*	3.57464	4.57464	0	6.02385	2.34981e-07	2.44218e-06	15.39	25.34	30.75	0	0	0
chr1_B	249240417	249241417	1001	*	6.74345	7.18099	6.11241	1.07277	2.35155e-07	2.44364e-06	147.46	138.95	148.92	53.68	77.1	76.78
chr2_B	312112372	312113372	1001	*	3.88316	0	4.85651	-5.33798	2.35906e-07	2.45108e-06	1.62	0	0	31.01	34.82	21.08
chr5	25366782	25367782	1001	*	3.88313	0	4.85651	-5.33806	2.35948e-07	2.45117e-06	0	0	1.62	31.01	34.82	21.08
chr2_A	37591234	37592234	1001	*	3.0331	0	4.0331	-6.13372	2.36389e-07	2.4554e-06	0	0	0	17.89	16.17	15.05
chr3_A	17425922	17426922	1001	*	3.4637	0	4.4637	-6.43697	2.3676e-07	2.4589e-06	0	0	0	7.16	19.9	39.14
chr3_B	162946646	162947646	1001	*	3.60746	4.60746	0	6.04812	2.36821e-07	2.4589e-06	32.41	26.16	14.57	0	0	0
chr1_A	58677787	58678787	1001	*	3.52564	4.52564	0	5.9865	2.36827e-07	2.4589e-06	23.5	28.61	17	0	0	0
chr1_A	198542550	198543550	1001	*	4.15558	5.06831	1.06506	3.81538	2.3692e-07	2.45951e-06	29.98	26.97	43.7	4.77	0	1.51
chr2_A	60308934	60309934	1001	*	4.99376	5.80229	2.98547	2.81849	2.371e-07	2.46103e-06	58.34	63.75	45.32	0	8.71	15.05
chr3_B	233744760	233745760	1001	*	3.4729	4.4729	0	5.94668	2.37281e-07	2.46238e-06	19.45	23.7	23.47	0	0	0
chr5	269447194	269448194	1001	*	3.82127	0.918536	4.72144	-3.67203	2.37298e-07	2.46238e-06	4.86	0	0.81	27.44	26.12	25.59
chr5	99594956	99595956	1001	*	4.13213	5.04498	1.03969	3.79619	2.37342e-07	2.46249e-06	41.32	26.16	31.56	1.19	4.97	0
chr2_B	175940330	175941330	1001	*	3.8928	0	4.86636	-5.33339	2.37402e-07	2.46276e-06	0	0	1.62	26.24	23.63	37.64
chr3_A	26276535	26277535	1001	*	4.28864	5.27389	0	5.82417	2.38243e-07	2.47081e-06	42.94	29.42	43.7	1.19	0	0
chr2_A	326243962	326244962	1001	*	3.1129	0	4.1129	-6.19783	2.38246e-07	2.47081e-06	0	0	0	21.47	19.9	10.54
chr2_B	93971170	93972170	1001	*	3.87419	0.124068	4.81956	-4.45889	2.38342e-07	2.47145e-06	0	3.27	0	22.66	19.9	42.15
chr2_B	227700919	227701919	1001	*	4.28504	5.09234	2.28545	2.77715	2.38501e-07	2.47274e-06	29.98	34.33	38.04	2.39	6.22	6.02
chr1_B	48789069	48790069	1001	*	3.55897	4.55897	0	6.01136	2.38543e-07	2.47283e-06	27.55	27.79	15.38	0	0	0
chr3_B	196956634	196957634	1001	*	4.27279	5.25394	0	5.80871	2.3891e-07	2.47628e-06	36.46	32.69	45.32	0	0	1.51
chr5	218967456	218968456	1001	*	4.20958	5.14966	0.590156	4.50803	2.39169e-07	2.47836e-06	34.84	44.14	27.52	0	0	4.52
chr5	314292935	314293935	1001	*	6.55461	5.88964	7.00804	-1.11321	2.39179e-07	2.47836e-06	51.04	57.21	69.6	135.98	113.17	136.99
chr3_B	278737069	278738069	1001	*	3.47251	4.47251	0	5.94614	2.39241e-07	2.47866e-06	25.12	21.25	20.23	0	0	0
chr2_A	242934428	242935428	1001	*	4.30244	5.28398	0	5.83171	2.39438e-07	2.48034e-06	47.8	29.42	39.66	0	0	1.51
chr6	181339061	181340061	1001	*	6.04441	6.6765	4.893	1.74721	2.395e-07	2.48063e-06	96.41	85	125.45	41.75	32.33	15.05
chr1_A	143514938	143515938	1001	*	3.72731	4.72731	0	6.13717	2.40146e-07	2.48696e-06	29.17	12.26	38.04	0	0	0
chr1_B	2863815	2864815	1001	*	3.54262	4.54262	0	5.99862	2.40861e-07	2.49354e-06	24.31	29.42	16.19	0	0	0
chr4	351498836	351499836	1001	*	3.48996	4.48996	0	5.95908	2.40866e-07	2.49354e-06	18.63	22.07	26.71	0	0	0
chr3_A	49967533	49968533	1001	*	3.05429	0	4.05429	-6.14415	2.40883e-07	2.49354e-06	0	0	0	13.12	18.65	18.06
chr2_B	47933721	47934721	1001	*	4.27414	5.25531	0	5.80914	2.41603e-07	2.50064e-06	40.51	43.32	30.75	0	0	1.51
chr3_B	282538402	282539402	1001	*	5.94625	6.50685	5.01698	1.47834	2.42318e-07	2.50768e-06	76.97	81.74	114.12	32.21	34.82	30.11
chr2_B	170951397	170952397	1001	*	3.47209	4.47209	0	5.94535	2.42534e-07	2.50955e-06	21.88	19.62	25.09	0	0	0
chr2_A	165806093	165807093	1001	*	3.67107	4.67107	0	6.09454	2.42759e-07	2.51152e-06	12.96	34.33	29.14	0	0	0
chr4	48905750	48906750	1001	*	3.47268	4.47268	0	5.94556	2.43481e-07	2.51863e-06	25.12	22.07	19.42	0	0	0
chr5	203997875	203998875	1001	*	3.59278	4.59278	0	6.0358	2.43547e-07	2.51863e-06	21.88	34.33	16.19	0	0	0
chr1_A	32046565	32047565	1001	*	3.54097	4.54097	0	5.99716	2.4355e-07	2.51863e-06	17.01	22.07	30.75	0	0	0
chr4	197070322	197071322	1001	*	3.6699	4.6699	0	6.09362	2.43708e-07	2.51991e-06	37.27	25.34	13.76	0	0	0
chr2_A	161905987	161906987	1001	*	3.48927	4.48927	0	5.95815	2.44093e-07	2.52317e-06	25.93	17.98	23.47	0	0	0
chr6	85661565	85662565	1001	*	3.48927	4.48927	0	5.95815	2.44093e-07	2.52317e-06	25.93	17.98	23.47	0	0	0
chr1_B	320744196	320745196	1001	*	3.83759	0.111014	4.78204	-4.42632	2.44158e-07	2.52324e-06	2.43	0	0.81	21.47	17.41	43.66
chr2_A	278705105	278706105	1001	*	4.1847	5.13659	0.2544	4.52304	2.44169e-07	2.52324e-06	43.75	27.79	33.99	3.58	0	0
chr3_A	81942206	81943206	1001	*	3.50816	4.50816	0	5.97194	2.45496e-07	2.53659e-06	17.01	26.97	24.28	0	0	0
chr2_A	59699979	59700979	1001	*	4.30974	5.29458	0	5.8388	2.4565e-07	2.53735e-06	29.98	36.78	50.99	0	1.24	0
chr2_A	75328437	75329437	1001	*	4.20447	5.14789	0.504009	4.51355	2.4566e-07	2.53735e-06	47.8	29.42	29.14	0	1.24	3.01
chr1_B	252981295	252982295	1001	*	3.49028	4.49028	0	5.9585	2.45674e-07	2.53735e-06	17.82	23.7	25.9	0	0	0
chr3_A	304066729	304067729	1001	*	4.3513	5.30667	0.314554	4.66429	2.45784e-07	2.53813e-06	42.13	53.95	22.66	0	3.73	0
chr2_A	277159920	277160920	1001	*	4.04744	4.94829	1.13517	3.69826	2.45957e-07	2.53956e-06	32.41	32.69	27.52	3.58	0	3.01
chr1_B	13275240	13276240	1001	*	4.08091	4.99742	0.928293	4.01898	2.46047e-07	2.54012e-06	28.36	30.24	37.23	1.19	0	4.52
chr3_B	293015571	293016571	1001	*	4.30882	5.29428	0	5.83845	2.46746e-07	2.54698e-06	51.85	31.88	33.99	1.19	0	0
chr5	7597523	7598523	1001	*	3.74495	0	4.70073	-4.71561	2.46995e-07	2.54919e-06	0	0	2.43	26.24	18.65	33.12
chr3_B	275177917	275178917	1001	*	4.37018	5.33474	0.00519316	5.1601	2.4706e-07	2.5495e-06	42.94	44.14	33.99	0	0	3.01
chr3_B	313853893	313854893	1001	*	4.26269	5.2437	0	5.79963	2.47136e-07	2.54992e-06	43.75	31.88	38.04	0	0	1.51
chr4	356014574	356015574	1001	*	4.28032	5.26485	0	5.81572	2.47286e-07	2.55098e-06	46.99	37.6	30.75	0	1.24	0
chr1_A	369959011	369960011	1001	*	3.50851	4.50851	0	5.97187	2.47309e-07	2.55098e-06	17.82	28.61	21.85	0	0	0
chr3_B	266145011	266146011	1001	*	5.09419	5.7369	3.90564	1.8036	2.47503e-07	2.55261e-06	59.96	49.86	50.18	15.51	17.41	12.04
chr2_A	152487799	152488799	1001	*	3.71738	0	4.70249	-5.90981	2.47799e-07	2.5553e-06	0.81	0	0	28.63	22.39	27.1
chr4	348093721	348094721	1001	*	4.37326	5.34471	0	5.17923	2.47855e-07	2.55552e-06	41.32	47.41	33.18	1.19	1.24	0
chr3_B	120811693	120812693	1001	*	3.45513	4.45513	0	5.93153	2.47982e-07	2.55647e-06	21.07	22.89	21.85	0	0	0
chr5	53850882	53851882	1001	*	3.17367	0	4.17367	-6.24106	2.4812e-07	2.55753e-06	0	0	0	27.44	16.17	10.54
chr2_A	149283224	149284224	1001	*	4.12706	5.05693	0.729591	4.08956	2.48735e-07	2.56351e-06	39.7	27.79	32.37	0	4.97	0
chr5	29115830	29116830	1001	*	3.47305	4.47305	0	5.94491	2.48968e-07	2.56555e-06	18.63	24.52	23.47	0	0	0
chr5	25514672	25515672	1001	*	4.24876	5.23359	0	5.79154	2.49079e-07	2.56633e-06	42.94	33.51	36.42	1.19	0	0
chr4	118007549	118008549	1001	*	3.50691	4.50691	0	5.97059	2.49225e-07	2.56746e-06	29.17	19.62	19.42	0	0	0
chr5	218278740	218279740	1001	*	4.24967	5.23387	0	5.79165	2.4946e-07	2.56942e-06	33.22	36.78	42.89	0	1.24	0
chr3_A	115997033	115998033	1001	*	3.54261	4.54261	0	5.99721	2.49485e-07	2.56942e-06	16.2	30.24	23.47	0	0	0
chr2_B	53549149	53550149	1001	*	3.59214	4.59214	0	6.0344	2.49603e-07	2.57027e-06	14.58	31.88	25.9	0	0	0
chr3_A	12351021	12352021	1001	*	4.12571	5.04485	0.928293	4.05938	2.49681e-07	2.57053e-06	40.51	25.34	33.18	1.19	0	4.52
chr3_A	43119242	43120242	1001	*	3.09744	0	4.09744	-6.17336	2.49699e-07	2.57053e-06	0	0	0	19.09	11.19	21.08
chr2_A	51052869	51053869	1001	*	3.83217	0.696107	4.74769	-3.88919	2.50329e-07	2.57632e-06	4.05	0	0.81	17.89	31.09	31.61
chr2_A	241504467	241505467	1001	*	3.66919	4.66919	0	6.09204	2.50332e-07	2.57632e-06	39.7	21.25	15.38	0	0	0
chr3_A	224977343	224978343	1001	*	3.0839	0	4.0839	-6.17309	2.50723e-07	2.57998e-06	0	0	0	22.66	16.17	12.04
chr3_B	161102220	161103220	1001	*	4.17716	5.11585	0.590156	4.47935	2.5079e-07	2.58001e-06	36.46	40.05	27.52	0	0	4.52
chr3_B	206717124	206718124	1001	*	3.50653	4.50653	0	5.97011	2.50833e-07	2.58001e-06	20.26	18.8	29.14	0	0	0
chr6	67106333	67107333	1001	*	3.50653	4.50653	0	5.97011	2.50833e-07	2.58001e-06	20.26	18.8	29.14	0	0	0
chr3_B	110597338	110598338	1001	*	3.45464	4.45464	0	5.93076	2.51063e-07	2.58201e-06	22.69	20.43	22.66	0	0	0
chr2_A	177805974	177806974	1001	*	3.60502	4.60502	0	6.04411	2.51457e-07	2.58548e-06	29.17	13.89	29.95	0	0	0
chr3_B	161321154	161322154	1001	*	3.52324	4.52324	0	5.98265	2.51471e-07	2.58548e-06	28.36	16.35	24.28	0	0	0
chr2_A	115796222	115797222	1001	*	3.4553	4.4553	0	5.93102	2.51941e-07	2.58995e-06	21.07	23.7	21.04	0	0	0
chr1_A	19857038	19858038	1001	*	3.0316	0	4.0316	-6.13004	2.52519e-07	2.59552e-06	0	0	0	19.09	14.92	15.05
chr1_B	103305621	103306621	1001	*	3.45462	4.45462	0	5.93048	2.52826e-07	2.59794e-06	21.88	20.43	23.47	0	0	0
chr2_B	133928574	133929574	1001	*	3.45462	4.45462	0	5.93048	2.52826e-07	2.59794e-06	21.88	20.43	23.47	0	0	0
chr1_B	200370696	200371696	1001	*	3.47342	4.47342	0	5.94451	2.52956e-07	2.59891e-06	19.45	26.16	21.04	0	0	0
chr4	269493848	269494848	1001	*	3.57542	4.57542	0	6.02134	2.5314e-07	2.60043e-06	29.17	27.79	14.57	0	0	0
chr4	454435773	454436773	1001	*	4.01478	0.445996	4.95267	-4.29554	2.53781e-07	2.60664e-06	0	4.09	0	17.89	29.85	45.16
chr4	55561828	55562828	1001	*	4.80611	3.40117	5.50421	-2.06862	2.54197e-07	2.61021e-06	8.91	12.26	10.52	33.4	41.04	61.72
chr2_B	281814986	281815986	1001	*	4.94139	5.68495	3.32297	2.33189	2.542e-07	2.61021e-06	43.75	52.31	58.27	3.58	17.41	9.03
chrX	18339607	18340607	1001	*	4.29849	2.50525	5.07374	-2.52159	2.55109e-07	2.61901e-06	4.05	3.27	9.71	29.82	33.58	37.64
chr2_B	20391834	20392834	1001	*	5.75925	6.41482	4.52397	1.86167	2.55129e-07	2.61901e-06	55.09	98.08	102.79	23.86	28.6	16.56
chr1_B	36054102	36055102	1001	*	4.43636	5.25564	2.35	2.82461	2.55278e-07	2.62017e-06	27.55	47.41	39.66	3.58	8.71	3.01
chr3_A	212557043	212558043	1001	*	4.36078	5.23521	1.77626	3.48198	2.55469e-07	2.62155e-06	34.03	47.41	31.56	0	1.24	9.03
chr2_B	327760469	327761469	1001	*	4.9311	3.36098	5.66508	-2.27792	2.55484e-07	2.62155e-06	11.34	5.72	13.76	72.76	37.31	42.15
chr1_B	162452812	162453812	1001	*	3.60559	4.60559	0	6.04379	2.55665e-07	2.62304e-06	18.63	17.98	36.42	0	0	0
chr5	85650237	85651237	1001	*	3.55805	4.55805	0	6.00798	2.55764e-07	2.62369e-06	15.39	24.52	30.75	0	0	0
chr3_A	276984195	276985195	1001	*	4.13374	5.04595	1.05152	3.79462	2.56202e-07	2.6278e-06	29.17	34.33	35.61	0	6.22	0
chr4	295711020	295712020	1001	*	5.78046	6.42754	4.57623	1.82328	2.57028e-07	2.63573e-06	60.77	80.92	116.54	28.63	24.87	18.06
chr1_B	92018025	92019025	1001	*	3.53994	4.53994	0	5.99436	2.57068e-07	2.63573e-06	22.69	16.35	30.75	0	0	0
chr1_B	62515174	62516174	1001	*	3.47201	4.47201	0	5.94304	2.57084e-07	2.63573e-06	25.93	18.8	21.85	0	0	0
chr5	288930887	288931887	1001	*	3.08863	0	4.08863	-6.16726	2.57171e-07	2.63626e-06	0	0	0	20.28	11.19	19.57
chr2_B	24181028	24182028	1001	*	4.49643	1.57069	5.39823	-3.68982	2.57412e-07	2.63836e-06	8.1	0	0.81	36.98	32.33	57.21
chr5	243417287	243418287	1001	*	3.16449	0	4.16449	-6.21654	2.57592e-07	2.63968e-06	0	0	0	15.51	11.19	27.1
chr5	299302708	299303708	1001	*	3.65084	0.702454	4.55422	-3.72485	2.57614e-07	2.63968e-06	1.62	2.45	0.81	31.01	19.9	19.57
chrX	40460809	40461809	1001	*	4.05814	1.11875	4.9609	-3.70067	2.58447e-07	2.64785e-06	0	4.09	2.43	23.86	19.9	49.68
chr5	1363739	1364739	1001	*	4.168	0.917202	5.09016	-3.99704	2.58551e-07	2.64854e-06	0	0	5.67	33.4	23.63	45.16
chr2_B	81356137	81357137	1001	*	3.5905	4.5905	0	6.03191	2.58619e-07	2.64886e-06	34.84	21.25	16.19	0	0	0
chr2_A	146028552	146029552	1001	*	3.45485	4.45485	0	5.92973	2.58678e-07	2.64904e-06	24.31	21.25	20.23	0	0	0
chr3_A	147557249	147558249	1001	*	3.45446	4.45446	0	5.92949	2.58709e-07	2.64904e-06	22.69	19.62	23.47	0	0	0
chr2_B	96561309	96562309	1001	*	3.50757	4.50757	0	5.96951	2.58751e-07	2.6491e-06	28.36	22.89	17	0	0	0
chr5	177431432	177432432	1001	*	3.70451	0.435873	4.62765	-4.0255	2.59096e-07	2.65225e-06	3.24	0.82	0	32.21	22.39	19.57
chr2_B	120920257	120921257	1001	*	3.54144	4.54144	0	5.99494	2.59279e-07	2.65347e-06	30.79	22.89	16.19	0	0	0
chr2_B	281968890	281969890	1001	*	4.12808	5.02077	1.32585	3.53476	2.59294e-07	2.65347e-06	36.46	23.7	37.23	4.77	1.24	1.51
chr3_B	301533420	301534420	1001	*	4.89263	5.60605	3.41996	2.18693	2.59324e-07	2.65347e-06	43.75	40.05	62.32	8.35	8.71	15.05
chr4	54391175	54392175	1001	*	3.92266	0.695329	4.8435	-3.9783	2.59455e-07	2.6542e-06	1.62	0	3.24	15.51	43.53	27.1
chr1_A	22440435	22441435	1001	*	3.89907	0	4.87271	-5.34898	2.59485e-07	2.6542e-06	1.62	0	0	31.01	37.31	19.57
chr5	114130237	114131237	1001	*	3.47348	4.47348	0	5.94355	2.59505e-07	2.6542e-06	21.88	26.16	18.61	0	0	0
chr6	4134528	4135528	1001	*	3.99965	0	4.97509	-5.4153	2.59712e-07	2.65563e-06	1.62	0	0	19.09	28.6	46.67
chr5	189658374	189659374	1001	*	3.10739	0	4.10739	-6.17748	2.59718e-07	2.65563e-06	0	0	0	10.74	19.9	21.08
chr3_A	18357746	18358746	1001	*	5.30875	3.66801	6.05662	-2.35481	2.59804e-07	2.65613e-06	5.67	8.99	23.47	78.73	54.72	66.24
chr3_B	160351559	160352559	1001	*	3.45534	4.45534	0	5.92979	2.60196e-07	2.65941e-06	22.69	23.7	19.42	0	0	0
chr6	117106962	117107962	1001	*	4.15834	5.09118	0.699828	4.12333	2.60197e-07	2.65941e-06	28.36	26.16	47.75	2.39	2.49	0
chr1_A	21768308	21769308	1001	*	3.06499	0	4.06499	-6.14643	2.6033e-07	2.65998e-06	0	0	0	16.7	12.44	21.08
chr1_B	199800290	199801290	1001	*	3.06499	0	4.06499	-6.14643	2.6033e-07	2.65998e-06	0	0	0	16.7	12.44	21.08
chrX	20338922	20339922	1001	*	3.48994	4.48994	0	5.95601	2.60396e-07	2.65998e-06	17.82	22.07	27.52	0	0	0
chr3_A	267474612	267475612	1001	*	3.57652	4.57652	0	6.02088	2.604e-07	2.65998e-06	20.26	34.33	17	0	0	0
chr6	223727784	223728784	1001	*	3.50868	4.50868	0	5.96987	2.60846e-07	2.66416e-06	17.82	29.42	21.04	0	0	0
chr3_B	191772904	191773904	1001	*	5.75449	6.43143	4.43705	1.96134	2.60949e-07	2.66485e-06	68.87	68.66	121.4	31.01	17.41	16.56
chr5	14924158	14925158	1001	*	3.11468	0	4.11468	-6.18127	2.61249e-07	2.66753e-06	0	0	0	10.74	18.65	22.58
chr5	288939247	288940247	1001	*	3.02538	0	4.02538	-6.12537	2.61407e-07	2.66868e-06	0	0	0	17.89	17.41	13.55
chr2_A	313907592	313908592	1001	*	4.31086	5.29572	0	5.83722	2.61435e-07	2.66868e-06	26.74	46.59	44.51	0	1.24	0
chr2_A	35469067	35470067	1001	*	3.65668	4.65668	0	6.08059	2.61503e-07	2.669e-06	15.39	39.23	21.04	0	0	0
chr1_A	21914978	21915978	1001	*	3.08387	0	4.08387	-6.16418	2.62256e-07	2.67631e-06	0	0	0	11.93	22.39	16.56
chr4	438174055	438175055	1001	*	4.5781	2.02759	5.4494	-3.32324	2.62398e-07	2.67739e-06	3.24	8.99	0	35.79	33.58	61.72
chr3_B	276267390	276268390	1001	*	4.2535	5.2344	0	5.79013	2.6251e-07	2.67815e-06	42.13	40.05	30.75	0	0	1.51
chr4	424923899	424924899	1001	*	5.95769	6.57376	4.86011	1.70092	2.62733e-07	2.68006e-06	71.3	82.55	131.92	27.44	31.09	28.6
chr3_B	16246405	16247405	1001	*	3.49064	4.49064	0	5.95607	2.62832e-07	2.68069e-06	25.93	24.52	17	0	0	0
chr2_A	126277186	126278186	1001	*	3.45491	4.45491	0	5.92911	2.63069e-07	2.68273e-06	19.45	22.07	24.28	0	0	0
chr5	232182118	232183118	1001	*	3.68434	4.68434	0	6.10117	2.63358e-07	2.6853e-06	13.77	23.7	39.66	0	0	0
chr2_B	82559050	82560050	1001	*	3.52581	4.52581	0	5.98238	2.63419e-07	2.68555e-06	23.5	29.42	16.19	0	0	0
chr3_B	278772206	278773206	1001	*	4.35	5.33586	0	5.86745	2.63613e-07	2.68715e-06	41.32	53.95	25.9	1.19	0	0
chrX	6634581	6635581	1001	*	4.36504	2.11043	5.20535	-3.01698	2.6366e-07	2.68725e-06	4.86	0	8.09	32.21	34.82	43.66
chr1_A	332766705	332767705	1001	*	4.18236	5.04567	1.71479	3.18085	2.6403e-07	2.69064e-06	33.22	31.88	33.99	2.39	7.46	0
chr2_A	149319228	149320228	1001	*	3.60924	4.60924	0	6.04466	2.64815e-07	2.69826e-06	19.45	36.78	17	0	0	0
chr2_A	243613385	243614385	1001	*	3.6368	4.6368	0	6.06562	2.65222e-07	2.7015e-06	21.07	15.53	38.04	0	0	0
chr3_B	285002656	285003656	1001	*	3.06331	0	4.06331	-6.14494	2.65282e-07	2.7015e-06	0	0	0	11.93	18.65	19.57
chr4	439406697	439407697	1001	*	3.06331	0	4.06331	-6.14494	2.65282e-07	2.7015e-06	0	0	0	11.93	18.65	19.57
chr5	186770166	186771166	1001	*	3.06331	0	4.06331	-6.14494	2.65282e-07	2.7015e-06	0	0	0	11.93	18.65	19.57
chr1_B	110326291	110327291	1001	*	3.47361	4.47361	0	5.94276	2.65341e-07	2.70173e-06	20.26	26.97	19.42	0	0	0
chr3_A	17525637	17526637	1001	*	3.12494	0	4.12494	-6.18614	2.65809e-07	2.70612e-06	0	0	0	14.31	12.44	25.59
chr5	53298709	53299709	1001	*	3.11489	0	4.11489	-6.18036	2.6621e-07	2.70982e-06	0	0	0	16.7	11.19	24.09
chr4	448561337	448562337	1001	*	3.05115	0	4.05115	-6.14578	2.66488e-07	2.71227e-06	0	0	0	20.28	17.41	12.04
chr1_B	102065040	102066040	1001	*	4.04923	4.94783	1.16815	3.69285	2.66748e-07	2.71453e-06	34.84	29.42	28.33	0	3.73	3.01
chr1_A	2151517	2152517	1001	*	4.36004	5.32434	0.00519316	5.14965	2.66866e-07	2.71536e-06	46.99	37.6	35.61	0	0	3.01
chr2_B	264938012	264939012	1001	*	3.78876	4.78876	0	6.17764	2.67068e-07	2.71704e-06	10.53	36.78	35.61	0	0	0
chr6	9053953	9054953	1001	*	3.04692	0	4.04692	-6.13559	2.67176e-07	2.71776e-06	0	0	0	19.09	12.44	18.06
chr2_A	320665492	320666492	1001	*	3.78911	4.78911	0	6.17782	2.67386e-07	2.71951e-06	36.46	35.96	10.52	0	0	0
chr1_B	35528533	35529533	1001	*	3.5911	4.5911	0	6.0309	2.6752e-07	2.72011e-06	33.22	24.52	14.57	0	0	0
chr3_A	99330565	99331565	1001	*	3.5911	4.5911	0	6.0309	2.6752e-07	2.72011e-06	33.22	24.52	14.57	0	0	0
chr1_B	102038291	102039291	1001	*	4.3702	5.33476	0.00519316	5.15757	2.67702e-07	2.72158e-06	44.56	44.14	32.37	0	0	3.01
chr2_A	320229948	320230948	1001	*	4.21804	5.20254	0	5.76498	2.67847e-07	2.72267e-06	36.46	36.78	37.23	1.19	0	0
chr5	313421340	313422340	1001	*	4.72941	5.56692	2.49857	2.9348	2.6825e-07	2.72639e-06	59.15	52.31	30.75	10.74	6.22	0
chr5	298802047	298803047	1001	*	3.12774	0	4.12774	-6.18737	2.68621e-07	2.72978e-06	0	0	0	11.93	14.92	25.59
chr2_B	273166180	273167180	1001	*	3.10007	0	4.10007	-6.17194	2.68972e-07	2.73297e-06	0	0	0	10.74	21.14	19.57
chr4	185057904	185058904	1001	*	4.06871	4.97274	1.11101	3.72124	2.69708e-07	2.74006e-06	29.17	29.42	35.61	0	4.97	1.51
chr4	347974861	347975861	1001	*	4.20968	5.14977	0.590156	4.50526	2.69896e-07	2.74121e-06	34.84	44.95	26.71	0	0	4.52
chr2_B	335221799	335222799	1001	*	3.54176	4.54176	0	5.99352	2.69897e-07	2.74121e-06	29.98	24.52	15.38	0	0	0
chr3_B	1535986	1536986	1001	*	3.50676	4.50676	0	5.96733	2.69958e-07	2.74121e-06	29.98	18.8	19.42	0	0	0
chr1_A	42678239	42679239	1001	*	3.47363	4.47363	0	5.94209	2.69972e-07	2.74121e-06	21.07	26.97	18.61	0	0	0
chr5	22651797	22652797	1001	*	3.72691	0	4.71213	-5.91154	2.70317e-07	2.74433e-06	0.81	0	0	28.63	19.9	30.11
chr3_A	41178646	41179646	1001	*	3.86297	0	4.83594	-5.30725	2.70526e-07	2.74607e-06	1.62	0	0	21.47	31.09	33.12
chr1_B	92207787	92208787	1001	*	4.08279	5.01042	0.729591	4.04689	2.70861e-07	2.74905e-06	29.98	35.96	30.75	0	4.97	0
chr5	278259771	278260771	1001	*	4.38202	5.35365	0	5.18467	2.70895e-07	2.74905e-06	30.79	43.32	48.56	1.19	1.24	0
chr6	105881419	105882419	1001	*	3.45536	4.45536	0	5.92822	2.70951e-07	2.74923e-06	23.5	23.7	18.61	0	0	0
chr4	109102380	109103380	1001	*	3.54082	4.54082	0	5.99274	2.7122e-07	2.75158e-06	32.41	19.62	17.81	0	0	0
chr4	315768805	315769805	1001	*	3.81629	4.81629	0	6.19721	2.71354e-07	2.75255e-06	42.94	31.06	10.52	0	0	0
chr2_A	158634045	158635045	1001	*	3.57641	4.57641	0	6.01912	2.71408e-07	2.75272e-06	22.69	33.51	15.38	0	0	0
chr1_A	64356058	64357058	1001	*	3.53992	4.53992	0	5.99212	2.71616e-07	2.75444e-06	21.88	16.35	31.56	0	0	0
chr5	97163039	97164039	1001	*	3.45562	4.45562	0	5.92826	2.71747e-07	2.75539e-06	19.45	25.34	21.04	0	0	0
chr3_B	325747942	325748942	1001	*	3.48916	4.48916	0	5.95382	2.71906e-07	2.75662e-06	21.07	17.98	28.33	0	0	0
chr3_B	192176425	192177425	1001	*	3.59157	0.113416	4.52534	-4.21116	2.71986e-07	2.75704e-06	0	0.82	2.43	23.86	21.14	24.09
chr1_B	341352782	341353782	1001	*	4.20208	5.14895	0.412389	4.51963	2.72123e-07	2.75804e-06	23.5	40.05	42.89	0	2.49	1.51
chr3_A	8042374	8043374	1001	*	3.67387	0.109847	4.61155	-4.28531	2.72197e-07	2.75841e-06	0	0	3.24	23.86	22.39	27.1
chr5	13476066	13477066	1001	*	3.90426	0.433331	4.83769	-4.20797	2.7234e-07	2.75932e-06	4.05	0	0	40.56	21.14	24.09
chr1_A	361538312	361539312	1001	*	3.17616	0	4.17616	-6.23826	2.72387e-07	2.75932e-06	0	0	0	19.09	26.12	9.03
chr4	317120728	317121728	1001	*	4.97022	5.70792	3.38159	2.26005	2.72401e-07	2.75932e-06	37.27	58.03	61.51	14.31	12.44	4.52
chr4	54702898	54703898	1001	*	4.35692	5.34285	0	5.87179	2.72692e-07	2.76189e-06	29.98	32.69	59.08	1.19	0	0
chr1_B	246331373	246332373	1001	*	3.45542	4.45542	0	5.92798	2.72865e-07	2.76326e-06	18.63	24.52	22.66	0	0	0
chr4	34705190	34706190	1001	*	3.43711	4.43711	0	5.91416	2.73088e-07	2.76513e-06	21.88	22.07	21.04	0	0	0
chr5	107567510	107568510	1001	*	4.24031	5.2244	0	5.7808	2.74199e-07	2.776e-06	32.41	44.14	35.61	0	1.24	0
chr4	449675936	449676936	1001	*	3.84425	0.109847	4.78901	-4.43414	2.74247e-07	2.7761e-06	0	0	3.24	16.7	28.6	37.64
chr2_B	178045157	178046157	1001	*	3.52529	4.52529	0	5.9804	2.74521e-07	2.77811e-06	15.39	27.79	25.9	0	0	0
chr4	349969027	349970027	1001	*	3.526	4.526	0	5.98084	2.74523e-07	2.77811e-06	17.01	31.06	21.04	0	0	0
chr4	474964804	474965804	1001	*	3.26722	0	4.26722	-6.29524	2.74624e-07	2.77875e-06	0	0	0	8.35	29.85	19.57
chr2_B	135088077	135089077	1001	*	3.10459	0	4.10459	-6.17998	2.7468e-07	2.77893e-06	0	0	0	23.86	11.19	16.56
chr2_B	224744152	224745152	1001	*	3.43692	4.43692	0	5.9138	2.74803e-07	2.7794e-06	21.07	21.25	22.66	0	0	0
chr5	193236715	193237715	1001	*	3.43692	4.43692	0	5.9138	2.74803e-07	2.7794e-06	21.07	21.25	22.66	0	0	0
chr3_B	319202074	319203074	1001	*	3.62234	4.62234	0	6.05315	2.75265e-07	2.78369e-06	14.58	22.89	36.42	0	0	0
chr2_A	88162231	88163231	1001	*	3.74634	4.74634	0	6.14489	2.75729e-07	2.78799e-06	11.34	39.23	29.95	0	0	0
chr5	24278030	24279030	1001	*	3.21092	0	4.21092	-6.24664	2.76059e-07	2.79059e-06	0	0	0	9.54	17.41	28.6
chr4	352294418	352295418	1001	*	3.01632	0	4.01632	-6.10989	2.76063e-07	2.79059e-06	0	0	0	14.31	16.17	18.06
chr3_A	122643187	122644187	1001	*	3.7467	4.7467	0	6.14507	2.76107e-07	2.79065e-06	29.98	39.23	11.33	0	0	0
chr6	21547621	21548621	1001	*	3.82199	0	4.7942	-5.27774	2.76219e-07	2.79139e-06	0	0	1.62	25.05	31.09	27.1
chr4	323218961	323219961	1001	*	3.15724	0	4.15724	-6.20957	2.76427e-07	2.79311e-06	0	0	0	9.54	19.9	24.09
chr2_B	339068357	339069357	1001	*	3.02838	0	4.02838	-6.12447	2.76926e-07	2.79766e-06	0	0	0	15.51	19.9	13.55
chr1_A	75794585	75795585	1001	*	3.79003	4.79003	0	6.17686	2.76955e-07	2.79766e-06	11.34	44.14	27.52	0	0	0
chr3_A	300069831	300070831	1001	*	3.43708	4.43708	0	5.91354	2.77299e-07	2.80075e-06	20.26	22.07	22.66	0	0	0
chr3_A	276763426	276764426	1001	*	4.34129	5.30512	0.00519316	5.13332	2.77376e-07	2.80114e-06	42.94	40.87	34.8	0	0	3.01
chr6	73669485	73670485	1001	*	3.67998	0	4.6337	-4.66065	2.7744e-07	2.80139e-06	0	0	2.43	20.28	28.6	25.59
chr3_B	250020408	250021408	1001	*	3.43729	4.43729	0	5.91361	2.77691e-07	2.80314e-06	21.88	22.89	20.23	0	0	0
chr1_B	54587684	54588684	1001	*	3.45505	4.45505	0	5.92707	2.77696e-07	2.80314e-06	25.12	22.07	18.61	0	0	0
chr6	11751013	11752013	1001	*	5.30555	4.22261	5.91713	-1.67341	2.77729e-07	2.80314e-06	18.63	14.71	22.66	51.29	54.72	75.27
chr1_B	28399775	28400775	1001	*	3.15471	0	4.15471	-6.20755	2.78236e-07	2.80788e-06	0	0	0	17.89	9.95	25.59
chr2_B	310862762	310863762	1001	*	4.11008	5.05717	0.314554	4.44716	2.7958e-07	2.82104e-06	33.22	30.24	36.42	0	3.73	0
chr2_A	133724127	133725127	1001	*	5.32142	6.03233	3.86013	2.13538	2.79702e-07	2.82188e-06	62.39	43.32	90.65	19.09	12.44	12.04
chr5	86187872	86188872	1001	*	3.67618	0.699566	4.5815	-3.74852	2.79843e-07	2.82292e-06	0	1.63	3.24	28.63	23.63	19.57
chr5	283252123	283253123	1001	*	3.07829	0	4.07829	-6.1508	2.80044e-07	2.82456e-06	0	0	0	11.93	16.17	22.58
chr5	207225383	207226383	1001	*	3.75633	4.75633	0	6.15192	2.80197e-07	2.82541e-06	25.12	12.26	43.7	0	0	0
chr6	166623522	166624522	1001	*	3.68717	4.68717	0	6.10036	2.80206e-07	2.82541e-06	12.96	39.23	25.09	0	0	0
chr2_A	235676240	235677240	1001	*	3.00548	0	4.00548	-6.10351	2.8035e-07	2.8258e-06	0	0	0	16.7	14.92	16.56
chr2_B	132583090	132584090	1001	*	3.47164	4.47164	0	5.9394	2.80362e-07	2.8258e-06	25.12	17.16	24.28	0	0	0
chr3_B	17283068	17284068	1001	*	3.47164	4.47164	0	5.9394	2.80362e-07	2.8258e-06	25.12	17.16	24.28	0	0	0
chr3_B	113807518	113808518	1001	*	3.31528	0	4.31528	-6.33518	2.80578e-07	2.82759e-06	0	0	0	13.12	36.07	10.54
chr2_B	282789293	282790293	1001	*	4.03774	4.9355	1.16815	3.68124	2.80871e-07	2.82984e-06	32.41	31.88	27.52	0	3.73	3.01
chr4	380987365	380988365	1001	*	3.4368	4.4368	0	5.91287	2.8088e-07	2.82984e-06	23.5	20.43	21.04	0	0	0
chr4	273962431	273963431	1001	*	4.15561	1.57055	5.03009	-3.35639	2.81167e-07	2.83235e-06	7.29	0	1.62	29.82	33.58	34.62
chr5	294079528	294080528	1001	*	5.59046	4.6546	6.15339	-1.48664	2.81275e-07	2.83304e-06	18.63	27.79	29.14	71.57	62.18	79.79
chr2_B	105935150	105936150	1001	*	4.32153	5.30331	0	5.84055	2.81493e-07	2.83484e-06	46.18	25.34	46.94	0	0	1.51
chr4	401214569	401215569	1001	*	3.45471	4.45471	0	5.92633	2.81549e-07	2.83502e-06	25.93	20.43	19.42	0	0	0
chr3_A	5278514	5279514	1001	*	4.12904	5.01101	1.45893	3.50536	2.81658e-07	2.83572e-06	29.17	40.05	27.52	0	3.73	4.52
chr2_A	205580216	205581216	1001	*	3.43743	4.43743	0	5.91309	2.82037e-07	2.83877e-06	20.26	23.7	21.04	0	0	0
chr5	231105484	231106484	1001	*	3.54312	4.54312	0	5.99259	2.82039e-07	2.83877e-06	17.01	32.69	20.23	0	0	0
chr1_B	245246291	245247291	1001	*	3.52309	4.52309	0	5.97794	2.82109e-07	2.83909e-06	29.17	15.53	24.28	0	0	0
chr2_B	15563922	15564922	1001	*	3.48892	4.48892	0	5.95221	2.82163e-07	2.83918e-06	25.93	16.35	25.09	0	0	0
chr5	68306206	68307206	1001	*	3.84275	1.5723	4.68492	-3.0429	2.82196e-07	2.83918e-06	2.43	1.63	4.86	26.24	29.85	21.08
chr4	281070873	281071873	1001	*	4.36086	5.25521	1.53695	3.54933	2.82455e-07	2.84138e-06	40.51	42.5	31.56	0	8.71	0
chr2_B	275934461	275935461	1001	*	3.53971	4.53971	0	5.99032	2.83021e-07	2.84668e-06	27.55	14.71	27.52	0	0	0
chr1_B	274927961	274928961	1001	*	3.84765	0	4.82008	-5.30124	2.83266e-07	2.84875e-06	0	1.63	0	35.79	24.87	24.09
chr5	101985351	101986351	1001	*	3.57284	4.57284	0	6.01506	2.83552e-07	2.85124e-06	21.88	15.53	33.99	0	0	0
chr4	363412988	363413988	1001	*	5.35889	6.08712	3.81681	2.27487	2.83663e-07	2.85196e-06	81.02	73.56	49.37	4.77	14.92	22.58
chr3_B	321056254	321057254	1001	*	3.26347	0	4.26347	-6.29986	2.8408e-07	2.85576e-06	0	0	0	33.4	13.68	10.54
chr4	371114093	371115093	1001	*	3.50642	4.50642	0	5.96506	2.84151e-07	2.85592e-06	29.98	17.16	21.04	0	0	0
chr5	143780726	143781726	1001	*	4.12114	5.06865	0.314554	4.45693	2.84174e-07	2.85592e-06	37.27	28.61	34.8	0	3.73	0
chr3_B	220568744	220569744	1001	*	3.45415	4.45415	0	5.92561	2.84341e-07	2.85719e-06	24.31	17.98	23.47	0	0	0
chr1_A	361700642	361701642	1001	*	3.48969	4.48969	0	5.95235	2.84438e-07	2.85744e-06	29.17	19.62	18.61	0	0	0
chr4	97131278	97132278	1001	*	3.85621	0	4.82908	-5.30184	2.84444e-07	2.85744e-06	0	0	1.62	31.01	21.14	33.12
chr6	188370790	188371790	1001	*	3.55681	4.55681	0	6.00285	2.84645e-07	2.85907e-06	18.63	17.98	33.99	0	0	0
chr4	371265989	371266989	1001	*	4.71542	5.47295	3.02301	2.45249	2.84919e-07	2.86142e-06	35.65	48.22	49.37	8.35	2.49	13.55
chr2_B	172854206	172855206	1001	*	4.21835	5.20219	0	5.76253	2.85067e-07	2.86251e-06	41.32	33.51	35.61	0	1.24	0
chr1_A	182153343	182154343	1001	*	3.48992	4.48992	0	5.95236	2.8538e-07	2.86516e-06	17.01	22.07	28.33	0	0	0
chr2_A	220386100	220387100	1001	*	3.60734	4.60734	0	6.04034	2.85409e-07	2.86516e-06	34.03	25.34	13.76	0	0	0
chr5	7785162	7786162	1001	*	3.12055	0	4.12055	-6.18703	2.85576e-07	2.86643e-06	0	0	0	22.66	9.95	19.57
chr4	334878642	334879642	1001	*	4.18139	4.99764	2.11753	2.82261	2.85788e-07	2.86818e-06	34.03	31.06	30.75	4.77	3.73	4.52
chr2_B	18166707	18167707	1001	*	5.8482	4.74243	6.46676	-1.71054	2.85836e-07	2.86826e-06	25.12	15.53	39.66	95.43	79.59	90.32
chr2_A	281137569	281138569	1001	*	4.16382	1.81577	5.0147	-3.1172	2.86433e-07	2.87367e-06	0	4.09	6.47	25.05	37.31	34.62
chr1_A	16212570	16213570	1001	*	4.52892	2.63616	5.32028	-2.631	2.86455e-07	2.87367e-06	3.24	3.27	12.14	33.4	39.8	46.67
chr2_B	131701456	131702456	1001	*	3.80891	1.28786	4.67743	-3.29705	2.86544e-07	2.87417e-06	0.81	4.09	2.43	31.01	18.65	27.1
chr2_A	147452601	147453601	1001	*	3.43747	4.43747	0	5.91246	2.86784e-07	2.87619e-06	21.88	23.7	19.42	0	0	0
chr5	226260098	226261098	1001	*	3.45554	4.45554	0	5.92609	2.86845e-07	2.8764e-06	23.5	24.52	17.81	0	0	0
chr4	293047090	293048090	1001	*	5.12154	3.6984	5.82385	-2.0987	2.87268e-07	2.88024e-06	15.39	8.17	15.38	70.38	34.82	64.73
chr4	240816654	240817654	1001	*	3.59101	4.59101	0	6.02787	2.87421e-07	2.88138e-06	13.77	26.16	32.37	0	0	0
chrX	78783674	78784674	1001	*	5.73236	4.24284	6.44946	-2.17953	2.87534e-07	2.88212e-06	8.91	13.89	33.99	99.01	75.86	87.31
chr5	300279371	300280371	1001	*	5.40092	6.02846	4.26507	1.75656	2.8766e-07	2.88298e-06	72.11	71.11	52.61	22.66	12.44	22.58
chr2_B	275476737	275477737	1001	*	3.49042	4.49042	0	5.95232	2.87884e-07	2.88483e-06	16.2	24.52	26.71	0	0	0
chr2_A	286814209	286815209	1001	*	3.45417	4.45417	0	5.92511	2.88051e-07	2.88611e-06	25.12	17.98	22.66	0	0	0
chr2_B	23238049	23239049	1001	*	4.51355	5.28444	2.74585	2.52956	2.88373e-07	2.88818e-06	45.37	33.51	38.04	2.39	8.71	9.03
chr1_A	9860842	9861842	1001	*	3.0133	0	4.0133	-6.10636	2.88377e-07	2.88818e-06	0	0	0	16.7	13.68	18.06
chr2_B	107237935	107238935	1001	*	3.0133	0	4.0133	-6.10636	2.88377e-07	2.88818e-06	0	0	0	16.7	13.68	18.06
chr2_A	35394288	35395288	1001	*	4.03982	4.96117	0.803582	3.99601	2.89066e-07	2.89468e-06	29.98	35.15	28.33	0	3.73	1.51
chr3_A	171645788	171646788	1001	*	4.38901	5.20243	2.34583	2.86463	2.89693e-07	2.90022e-06	35.65	35.96	38.85	0	6.22	9.03
chr4	99689207	99690207	1001	*	3.52322	4.52322	0	5.97695	2.89699e-07	2.90022e-06	20.26	17.16	31.56	0	0	0
chr5	308472352	308473352	1001	*	3.69408	0.111403	4.63258	-4.3094	2.89845e-07	2.90128e-06	3.24	0	0	26.24	28.6	19.57
chr1_B	98666336	98667336	1001	*	3.45522	4.45522	0	5.92548	2.89969e-07	2.90173e-06	25.12	22.89	17.81	0	0	0
chr6	31459895	31460895	1001	*	3.45522	4.45522	0	5.92548	2.89969e-07	2.90173e-06	25.12	22.89	17.81	0	0	0
chr1_A	26242926	26243926	1001	*	2.99762	0	3.99762	-6.09795	2.90359e-07	2.90523e-06	0	0	0	16.7	16.17	15.05
chr2_B	154019898	154020898	1001	*	3.76505	0	4.72141	-4.73118	2.90463e-07	2.90587e-06	2.43	0	0	16.7	32.33	30.11
chr2_B	257636384	257637384	1001	*	3.09271	0	4.09271	-6.16455	2.90507e-07	2.90591e-06	0	0	0	10.74	22.39	18.06
chr2_A	252311913	252312913	1001	*	4.38388	5.2447	1.94107	3.31738	2.90897e-07	2.90941e-06	27.55	41.68	44.51	0	2.49	9.03
chr3_A	39798195	39799195	1001	*	3.6695	4.6695	0	6.08582	2.91152e-07	2.91156e-06	39.7	22.89	13.76	0	0	0
chr2_B	20814289	20815289	1001	*	4.17458	5.12542	0.274731	4.50919	2.91386e-07	2.91315e-06	46.99	26.97	30.75	2.39	1.24	0
chr2_B	286445472	286446472	1001	*	3.06334	0	4.06334	-6.14806	2.91391e-07	2.91315e-06	0	0	0	22.66	12.44	15.05
chr3_A	89107617	89108617	1001	*	4.10576	5.03456	0.729591	4.06766	2.9163e-07	2.91514e-06	26.74	37.6	33.99	0	4.97	0
chr1_B	34071942	34072942	1001	*	3.43688	4.43688	0	5.91143	2.91823e-07	2.91639e-06	19.45	21.25	24.28	0	0	0
chr6	160677124	160678124	1001	*	4.46588	5.43856	0	5.2507	2.91836e-07	2.91639e-06	45.37	57.21	27.52	0	2.49	0
chr6	236774448	236775448	1001	*	3.75281	0	4.73829	-5.92833	2.92302e-07	2.92065e-06	0.81	0	0	17.89	33.58	28.6
chr1_A	11773304	11774304	1001	*	4.47138	5.2236	2.80762	2.39059	2.92552e-07	2.92275e-06	41.32	36.78	33.99	4.77	8.71	7.53
chr5	256013027	256014027	1001	*	3.30715	0	4.30715	-6.31605	2.9268e-07	2.92363e-06	0	0	0	7.16	23.63	28.6
chr4	431707106	431708106	1001	*	3.49154	4.49154	0	5.95233	2.92762e-07	2.92405e-06	20.26	29.42	17.81	0	0	0
chr1_B	89587009	89588009	1001	*	3.03905	0	4.03905	-6.12765	2.93121e-07	2.92682e-06	0	0	0	13.12	21.14	15.05
chr3_B	196031211	196032211	1001	*	3.03905	0	4.03905	-6.12765	2.93121e-07	2.92682e-06	0	0	0	13.12	21.14	15.05
chrX	32045979	32046979	1001	*	4.74439	2.57035	5.57498	-2.93444	2.93306e-07	2.92827e-06	4.86	0.82	12.14	52.48	34.82	55.7
chr4	452918196	452919196	1001	*	4.13277	5.0807	0.314554	4.46682	2.93536e-07	2.93016e-06	40.51	31.88	29.14	0	3.73	0
chr1_A	28647346	28648346	1001	*	5.3089	3.403	6.10229	-2.65284	2.93635e-07	2.93075e-06	1.62	17.16	12.95	84.69	59.69	61.72
chr1_B	72754689	72755689	1001	*	3.47367	4.47367	0	5.93871	2.94225e-07	2.93568e-06	22.69	26.97	17	0	0	0
chr3_A	13423131	13424131	1001	*	3.02558	0	4.02558	-6.11213	2.9429e-07	2.93568e-06	0	0	0	13.12	16.17	19.57
chr5	111090718	111091718	1001	*	3.02558	0	4.02558	-6.11213	2.9429e-07	2.93568e-06	0	0	0	13.12	16.17	19.57
chr5	288956114	288957114	1001	*	3.02558	0	4.02558	-6.11213	2.9429e-07	2.93568e-06	0	0	0	13.12	16.17	19.57
chr1_B	351283857	351284857	1001	*	3.43644	4.43644	0	5.91082	2.94425e-07	2.93649e-06	23.5	18.8	22.66	0	0	0
chr4	41270409	41271409	1001	*	4.03915	4.92314	1.3452	3.4406	2.94452e-07	2.93649e-06	26.74	35.15	29.14	2.39	3.73	1.51
chr2_B	329817231	329818231	1001	*	3.69622	0	4.68111	-5.89198	2.94677e-07	2.93833e-06	0.81	0	0	31.01	24.87	21.08
chr4	455403743	455404743	1001	*	6.62501	5.96636	7.07553	-1.10531	2.95013e-07	2.94127e-06	52.66	57.21	77.7	133.6	135.56	135.49
chr1_B	225089383	225090383	1001	*	4.06771	5.01005	0.39392	4.40121	2.95598e-07	2.9467e-06	29.17	33.51	33.99	1.19	1.24	1.51
chr4	271381962	271382962	1001	*	5.00275	3.60725	5.69865	-2.06594	2.95948e-07	2.94979e-06	18.63	12.26	5.67	50.1	48.5	57.21
chr4	10926169	10927169	1001	*	3.02238	0	4.02238	-6.11818	2.95997e-07	2.94987e-06	0	0	0	20.28	14.92	13.55
chr4	460429267	460430267	1001	*	3.82929	0.918536	4.73003	-3.67574	2.96379e-07	2.95327e-06	4.86	0	0.81	28.63	22.39	28.6
chrX	1437498	1438498	1001	*	3.82296	0	4.78068	-4.78914	2.96685e-07	2.95592e-06	0	2.45	0	41.75	21.14	19.57
chr2_A	9183362	9184362	1001	*	3.80966	0	4.79571	-5.9774	2.97063e-07	2.95893e-06	0	0	0.81	21.47	42.28	19.57
chr4	319330513	319331513	1001	*	4.74834	3.4368	5.4238	-1.96174	2.97069e-07	2.95893e-06	8.1	10.63	13.76	34.59	46.01	48.17
chr2_A	126164308	126165308	1001	*	4.20707	5.19145	0	5.75275	2.9753e-07	2.96275e-06	39.7	32.69	37.23	1.19	0	0
chr1_A	36695782	36696782	1001	*	3.62594	0.435873	4.54465	-3.94572	2.97534e-07	2.96275e-06	3.24	0.82	0	25.05	22.39	22.58
chr5	53729457	53730457	1001	*	3.17694	0	4.17694	-6.22319	2.97659e-07	2.96325e-06	0	0	0	21.47	8.71	24.09
chrX	41862311	41863311	1001	*	3.81402	0	4.79997	-5.96741	2.97665e-07	2.96325e-06	0	0.82	0	20.28	21.14	42.15
chr1_A	20780520	20781520	1001	*	3.45585	4.45585	0	5.92469	2.98636e-07	2.97251e-06	21.88	26.16	17.81	0	0	0
chr5	232799925	232800925	1001	*	4.22181	5.20228	0	5.76088	2.9877e-07	2.97344e-06	32.41	35.15	42.89	0	0	1.51
chr4	71782430	71783430	1001	*	4.2286	5.21256	0	5.76881	2.98833e-07	2.97366e-06	44.56	31.88	34.8	0	1.24	0
chr3_A	254006679	254007679	1001	*	4.60791	5.58318	0	5.36728	2.98944e-07	2.97435e-06	22.69	55.58	65.56	0	2.49	0
chr3_B	217571333	217572333	1001	*	4.21843	5.20228	0	5.76081	2.99332e-07	2.97777e-06	32.41	35.15	42.89	0	1.24	0
chr3_A	171737383	171738383	1001	*	4.07554	5.02208	0.29478	4.41684	2.9938e-07	2.97777e-06	29.17	33.51	34.8	1.19	2.49	0
chr1_B	204125237	204126237	1001	*	6.93697	6.09886	7.46367	-1.35829	2.9941e-07	2.97777e-06	42.94	82.55	80.12	194.43	152.97	182.15
chr3_A	301347240	301348240	1001	*	3.1769	0	4.1769	-6.21733	3.00046e-07	2.98369e-06	0	0	0	10.74	14.92	28.6
chr5	218426412	218427412	1001	*	6.08409	6.61841	5.22617	1.38862	3.00123e-07	2.98405e-06	85.88	89.09	119.78	40.56	31.09	40.65
chr5	13655318	13656318	1001	*	4.35378	5.20157	2.03374	3.03092	3.00261e-07	2.98501e-06	41.32	28.61	40.47	3.58	8.71	0
chr3_B	79518852	79519852	1001	*	3.47224	4.47224	0	5.93703	3.00309e-07	2.98508e-06	28.36	19.62	18.61	0	0	0
chr2_B	105203412	105204412	1001	*	4.00543	0.696366	4.93074	-4.05281	3.00437e-07	2.98594e-06	4.86	0	0	36.98	19.9	34.62
chr4	286453408	286454408	1001	*	4.26895	5.25336	0	5.79992	3.00699e-07	2.98814e-06	45.37	26.97	42.09	0	1.24	0
chr1_B	224246778	224247778	1001	*	3.55725	4.55725	0	6.00083	3.00988e-07	2.9906e-06	16.2	20.43	33.99	0	0	0
chr4	270915589	270916589	1001	*	3.74292	0	4.72831	-5.91635	3.0117e-07	2.992e-06	0	0	0.81	26.24	18.65	34.62
chr2_B	264412623	264413623	1001	*	4.41058	5.39346	0	5.90599	3.01459e-07	2.99446e-06	40.51	62.12	23.47	0	0	1.51
chr5	60666391	60667391	1001	*	3.00396	0	4.00396	-6.0995	3.01707e-07	2.9963e-06	0	0	0	17.89	13.68	16.56
chr2_B	286986547	286987547	1001	*	3.48898	4.48898	0	5.94955	3.01726e-07	2.9963e-06	28.36	16.35	22.66	0	0	0
chr1_A	108788790	108789790	1001	*	3.43666	4.43666	0	5.90995	3.02029e-07	2.99848e-06	25.12	19.62	20.23	0	0	0
chr4	417074476	417075476	1001	*	3.43666	4.43666	0	5.90995	3.02029e-07	2.99848e-06	25.12	19.62	20.23	0	0	0
chr2_A	44533217	44534217	1001	*	4.07916	1.573	4.94625	-3.27432	3.0209e-07	2.99868e-06	6.48	1.63	0.81	32.21	21.14	39.14
chr4	34889959	34890959	1001	*	4.1484	5.0097	1.70081	3.29636	3.02269e-07	3.00005e-06	37.27	30.24	29.14	0	3.73	6.02
chr2_B	224245683	224246683	1001	*	5.09348	5.80136	3.64573	2.1561	3.02356e-07	3.0005e-06	55.09	53.13	59.08	3.58	17.41	16.56
chr3_B	66253318	66254318	1001	*	3.41883	4.41883	0	5.89635	3.02513e-07	3.00163e-06	21.07	21.25	21.85	0	0	0
chr4	417264134	417265134	1001	*	3.41885	4.41885	0	5.89636	3.02552e-07	3.00163e-06	21.88	21.25	21.04	0	0	0
chr5	63726143	63727143	1001	*	5.07814	3.3596	5.8404	-2.43741	3.02691e-07	3.0026e-06	13.77	2.45	14.57	48.91	52.23	70.75
chr2_A	217112377	217113377	1001	*	4.1693	5.02283	1.79657	3.14557	3.02777e-07	3.00304e-06	31.6	38.42	27.52	1.19	6.22	3.01
chr5	197815550	197816550	1001	*	3.66911	0	4.65371	-5.86509	3.02949e-07	3.00398e-06	0.81	0	0	25.05	24.87	25.59
chrX	72891301	72892301	1001	*	3.67609	0	4.62963	-4.66226	3.02954e-07	3.00398e-06	2.43	0	0	29.82	24.87	19.57
chr3_B	219043023	219044023	1001	*	3.45397	4.45397	0	5.92295	3.0332e-07	3.0072e-06	24.31	17.16	24.28	0	0	0
chr1_A	48973087	48974087	1001	*	3.40218	0	4.40218	-6.38364	3.03547e-07	3.00904e-06	0	0	0	5.96	27.36	30.11
chr3_A	216498602	216499602	1001	*	3.55622	4.55622	0	5.99982	3.03661e-07	3.00976e-06	29.17	13.89	27.52	0	0	0
chr5	63750712	63751712	1001	*	3.76956	0	4.72582	-4.74613	3.04018e-07	3.01288e-06	0	1.63	0.81	31.01	34.82	13.55
chr4	199181284	199182284	1001	*	3.59589	0	4.54674	-4.58727	3.04108e-07	3.01337e-06	1.62	0	0.81	22.66	24.87	22.58
chr2_B	108743021	108744021	1001	*	4.32149	5.30646	0	5.83961	3.04455e-07	3.01639e-06	25.93	53.95	38.85	0	1.24	0
chr2_B	94009878	94010878	1001	*	3.77791	0	4.76364	-5.94529	3.04573e-07	3.01716e-06	0.81	0	0	32.21	16.17	33.12
chr1_B	130984242	130985242	1001	*	3.52294	4.52294	0	5.97466	3.05126e-07	3.02175e-06	22.69	15.53	30.75	0	0	0
chr3_B	52980744	52981744	1001	*	3.47382	4.47382	0	5.93735	3.05159e-07	3.02175e-06	21.88	27.79	17	0	0	0
chr1_A	268260222	268261222	1001	*	3.45395	4.45395	0	5.92269	3.05162e-07	3.02175e-06	23.5	17.16	25.09	0	0	0
chr2_B	43357455	43358455	1001	*	3.41899	4.41899	0	5.89609	3.0526e-07	3.02231e-06	20.26	22.07	21.85	0	0	0
chr1_B	270945967	270946967	1001	*	3.45538	4.45538	0	5.92345	3.05971e-07	3.02894e-06	17.01	24.52	24.28	0	0	0
chr2_B	289532989	289533989	1001	*	4.6892	3.28443	5.38726	-2.08123	3.0782e-07	3.04648e-06	5.67	8.99	14.57	44.14	42.28	39.14
chr4	399655616	399656616	1001	*	4.25311	5.234	0	5.78407	3.07827e-07	3.04648e-06	28.36	38.42	46.13	0	0	1.51
chr2_B	275824994	275825994	1001	*	3.41919	4.41919	0	5.89586	3.07962e-07	3.04741e-06	21.07	22.89	20.23	0	0	0
chr4	433680277	433681277	1001	*	3.43701	4.43701	0	5.90938	3.08008e-07	3.04745e-06	25.12	21.25	18.61	0	0	0
chr3_A	75954499	75955499	1001	*	3.7821	0.696107	4.69455	-3.85087	3.08077e-07	3.04771e-06	4.05	0	0.81	31.01	28.6	18.06
chr4	340501751	340502751	1001	*	3.55986	4.55986	0	6.00145	3.08564e-07	3.05212e-06	23.5	32.69	14.57	0	0	0
chr5	49338692	49339692	1001	*	3.0318	0	4.0318	-6.11339	3.08622e-07	3.05227e-06	0	0	0	14.31	13.68	21.08
chr5	75513658	75514658	1001	*	3.43626	4.43626	0	5.90879	3.09115e-07	3.05605e-06	23.5	17.98	23.47	0	0	0
chr2_A	28331976	28332976	1001	*	3.78836	0	4.75976	-5.24334	3.09125e-07	3.05605e-06	0.81	0.82	0	25.05	26.12	30.11
chr2_A	114063357	114064357	1001	*	3.01004	0	4.01004	-6.10183	3.0913e-07	3.05605e-06	0	0	0	13.12	18.65	16.56
chr2_A	59307379	59308379	1001	*	4.04383	4.96136	0.873963	3.98902	3.09534e-07	3.05963e-06	26.74	36.78	29.95	0	2.49	3.01
chr1_B	224614251	224615251	1001	*	4.24328	5.22404	0	5.77612	3.09969e-07	3.06336e-06	43.75	40.05	28.33	0	0	1.51
chr2_B	15490139	15491139	1001	*	4.33601	5.14897	2.2962	2.82679	3.09996e-07	3.06336e-06	39.7	38.42	28.33	5.96	1.24	7.53
chr3_B	271489356	271490356	1001	*	3.10477	0	4.10477	-6.168	3.10369e-07	3.06579e-06	0	0	0	19.09	9.95	22.58
chr4	464626739	464627739	1001	*	3.10477	0	4.10477	-6.168	3.10369e-07	3.06579e-06	0	0	0	19.09	9.95	22.58
chr1_B	210901242	210902242	1001	*	3.03329	0	4.03329	-6.11401	3.1041e-07	3.06579e-06	0	0	0	13.12	14.92	21.08
chr3_B	195135473	195136473	1001	*	3.03329	0	4.03329	-6.11401	3.1041e-07	3.06579e-06	0	0	0	13.12	14.92	21.08
chr4	379018186	379019186	1001	*	3.54131	4.54131	0	5.98752	3.10555e-07	3.06636e-06	32.41	22.07	15.38	0	0	0
chr2_B	61142501	61143501	1001	*	3.50744	4.50744	0	5.9621	3.10559e-07	3.06636e-06	15.39	23.7	29.14	0	0	0
chr1_A	41210568	41211568	1001	*	3.71058	0	4.69549	-5.90267	3.1064e-07	3.06636e-06	0	0.82	0	29.82	29.85	18.06
chr4	31008888	31009888	1001	*	3.07227	0	4.07227	-6.14314	3.10666e-07	3.06636e-06	0	0	0	10.74	18.65	21.08
chr1_A	181785984	181786984	1001	*	3.07085	0	4.07085	-6.14919	3.10679e-07	3.06636e-06	0	0	0	22.66	11.19	16.56
chr2_A	158773561	158774561	1001	*	3.70209	4.70209	0	6.10685	3.11451e-07	3.07356e-06	29.98	36.78	11.33	0	0	0
chr2_A	126261716	126262716	1001	*	3.41849	4.41849	0	5.89498	3.11668e-07	3.07529e-06	21.88	19.62	22.66	0	0	0
chr6	80529372	80530372	1001	*	4.24595	2.43549	5.02408	-2.53798	3.1217e-07	3.07983e-06	8.91	3.27	4.05	28.63	29.85	39.14
chr3_A	249077704	249078704	1001	*	4.09972	5.00977	1.05152	3.76012	3.12286e-07	3.08055e-06	34.03	31.06	31.56	0	6.22	0
chr1_A	226547943	226548943	1001	*	3.13492	0	4.13492	-6.18506	3.12367e-07	3.08055e-06	0	0	0	11.93	13.68	27.1
chr1_A	29771372	29772372	1001	*	3.48873	4.48873	0	5.948	3.12402e-07	3.08055e-06	25.12	15.53	26.71	0	0	0
chr2_B	310686778	310687778	1001	*	4.39347	5.25333	1.96017	3.20424	3.12412e-07	3.08055e-06	35.65	27.79	50.99	7.16	0	4.52
chr5	292048699	292049699	1001	*	3.41898	4.41898	0	5.89514	3.12632e-07	3.08146e-06	19.45	22.07	22.66	0	0	0
chr6	148157137	148158137	1001	*	3.41898	4.41898	0	5.89514	3.12632e-07	3.08146e-06	19.45	22.07	22.66	0	0	0
chr2_A	244165860	244166860	1001	*	3.68612	0	4.64002	-4.656	3.12633e-07	3.08146e-06	0.81	0	1.62	20.28	19.9	34.62
chr4	196544500	196545500	1001	*	4.10753	5.02184	0.991366	3.7796	3.12874e-07	3.08343e-06	29.17	31.88	36.42	5.96	0	0
chr1_A	149707642	149708642	1001	*	3.41921	4.41921	0	5.89522	3.1311e-07	3.08534e-06	21.88	22.89	19.42	0	0	0
chr3_B	192979509	192980509	1001	*	3.43735	4.43735	0	5.90891	3.13294e-07	3.08673e-06	24.31	22.89	17.81	0	0	0
chr1_B	311669048	311670048	1001	*	3.41863	4.41863	0	5.89479	3.13861e-07	3.0919e-06	20.26	20.43	23.47	0	0	0
chr3_B	145878102	145879102	1001	*	3.43767	4.43767	0	5.90902	3.13916e-07	3.09202e-06	22.69	24.52	17.81	0	0	0
chr1_B	347375578	347376578	1001	*	3.71725	0.116975	4.65652	-4.33294	3.14395e-07	3.09632e-06	0	1.63	1.62	36.98	23.63	15.05
chr6	245463616	245464616	1001	*	3.45587	4.45587	0	5.92265	3.14508e-07	3.09701e-06	22.69	26.16	17	0	0	0
chr3_B	143563951	143564951	1001	*	4.35008	5.31413	0.00519316	5.13644	3.14857e-07	3.10003e-06	48.61	33.51	37.23	0	0	3.01
chr5	82674012	82675012	1001	*	3.48883	4.48883	0	5.94772	3.15051e-07	3.10138e-06	21.88	16.35	29.14	0	0	0
chr4	462381051	462382051	1001	*	4.57559	5.35253	2.77222	2.5863	3.15079e-07	3.10138e-06	46.99	31.88	43.7	5.96	2.49	12.04
chr1_A	62957785	62958785	1001	*	4.22151	5.20198	0	5.75875	3.1513e-07	3.10145e-06	33.22	32.69	44.51	0	0	1.51
chr5	11080331	11081331	1001	*	3.67705	0	4.6616	-5.8677	3.15339e-07	3.10309e-06	0	0.82	0	21.47	27.36	27.1
chr4	458073789	458074789	1001	*	4.55284	1.81248	5.44064	-3.5082	3.15626e-07	3.1055e-06	0	1.63	8.9	29.82	44.77	55.7
chr1_B	53568454	53569454	1001	*	3.49057	4.49057	0	5.9487	3.1572e-07	3.10601e-06	15.39	25.34	26.71	0	0	0
chr1_A	202899211	202900211	1001	*	4.9722	5.65335	3.63791	2.01869	3.15888e-07	3.10655e-06	56.71	40.05	54.23	8.35	12.44	16.56
chr3_B	33818260	33819260	1001	*	3.02108	0	4.02108	-6.10656	3.15904e-07	3.10655e-06	0	0	0	16.7	12.44	19.57
chr3_B	196211386	196212386	1001	*	3.02108	0	4.02108	-6.10656	3.15904e-07	3.10655e-06	0	0	0	16.7	12.44	19.57
chr1_A	241297216	241298216	1001	*	3.74169	4.74169	0	6.13581	3.15961e-07	3.1067e-06	31.6	10.63	38.04	0	0	0
chr4	65470822	65471822	1001	*	3.41847	4.41847	0	5.8944	3.16205e-07	3.10868e-06	21.07	19.62	23.47	0	0	0
chr6	181151484	181152484	1001	*	5.04844	5.76028	3.58294	2.17164	3.16455e-07	3.11071e-06	54.28	69.47	38.85	11.93	7.46	16.56
chr2_B	48619523	48620523	1001	*	3.7178	4.7178	0	6.11766	3.16729e-07	3.11298e-06	12.96	43.32	22.66	0	0	0
chr2_B	159905035	159906035	1001	*	4.09332	5.02148	0.729591	4.05528	3.1712e-07	3.11641e-06	29.17	29.42	38.85	0	4.97	0
chr2_A	109720920	109721920	1001	*	3.45421	4.45421	0	5.92128	3.17388e-07	3.11862e-06	19.45	18.8	27.52	0	0	0
chr3_B	314200212	314201212	1001	*	5.30806	4.26465	5.90721	-1.62571	3.18316e-07	3.12729e-06	16.2	18.8	22.66	62.03	47.26	70.75
chr2_A	294264538	294265538	1001	*	3.92447	1.28838	4.8035	-3.4046	3.18357e-07	3.12729e-06	3.24	4.09	0	26.24	19.9	37.64
chr4	5788019	5789019	1001	*	4.46822	2.81388	5.21867	-2.36947	3.18425e-07	3.12753e-06	4.05	4.9	12.14	35.79	39.8	36.13
chr1_A	33319078	33320078	1001	*	3.01914	0	4.01914	-6.1133	3.18743e-07	3.12981e-06	0	0	0	16.7	19.9	12.04
chr5	7570604	7571604	1001	*	3.01914	0	4.01914	-6.1133	3.18743e-07	3.12981e-06	0	0	0	16.7	19.9	12.04
chr1_A	250905018	250906018	1001	*	4.92658	5.63093	3.49447	2.11136	3.19095e-07	3.13285e-06	37.27	52.31	59.08	8.35	14.92	10.54
chr2_B	167792288	167793288	1001	*	3.43636	4.43636	0	5.90754	3.19572e-07	3.13669e-06	20.26	18.8	25.9	0	0	0
chr3_B	266773899	266774899	1001	*	3.43636	4.43636	0	5.90754	3.19572e-07	3.13669e-06	20.26	18.8	25.9	0	0	0
chr5	93201737	93202737	1001	*	4.35173	5.31583	0.00519316	5.13699	3.19801e-07	3.13851e-06	37.27	49.04	33.18	0	0	3.01
chr5	91165385	91166385	1001	*	4.21719	5.20168	0	5.75802	3.19954e-07	3.13959e-06	42.13	29.42	38.85	1.19	0	0
chr4	29004106	29005106	1001	*	3.54163	4.54163	0	5.98642	3.20477e-07	3.14396e-06	31.6	23.7	14.57	0	0	0
chr4	57720156	57721156	1001	*	3.43783	4.43783	0	5.9083	3.20486e-07	3.14396e-06	21.88	25.34	17.81	0	0	0
chr6	183781181	183782181	1001	*	3.43686	4.43686	0	5.90771	3.20548e-07	3.14415e-06	25.93	20.43	18.61	0	0	0
chr1_A	7043382	7044382	1001	*	3.13577	0	4.13577	-6.20226	3.20796e-07	3.14577e-06	0	0	0	25.05	18.65	9.03
chrX	30797435	30798435	1001	*	4.19152	2.50698	4.9476	-2.4025	3.208e-07	3.14577e-06	8.1	4.9	4.05	28.63	32.33	31.61
chr3_A	52111090	52112090	1001	*	3.04544	0	4.04544	-6.12672	3.21099e-07	3.14827e-06	0	0	0	20.28	11.19	18.06
chr4	72398453	72399453	1001	*	4.18407	5.03298	1.85383	3.14588	3.21406e-07	3.15087e-06	38.89	25.34	33.99	3.58	1.24	6.02
chr1_B	323886946	323887946	1001	*	3.49129	4.49129	0	5.94834	3.22071e-07	3.15696e-06	24.31	27.79	15.38	0	0	0
chr4	48760604	48761604	1001	*	3.55811	4.55811	0	5.99854	3.22267e-07	3.15845e-06	33.22	22.89	14.57	0	0	0
chr1_A	191632103	191633103	1001	*	3.50679	4.50679	0	5.96016	3.22526e-07	3.16056e-06	31.6	18.8	17.81	0	0	0
chr1_B	98994143	98995143	1001	*	3.5429	4.5429	0	5.98695	3.22576e-07	3.16063e-06	14.58	31.88	23.47	0	0	0
chr5	280734742	280735742	1001	*	4.39135	5.16956	2.58032	2.53005	3.22672e-07	3.16114e-06	39.7	29.42	38.85	5.96	7.46	4.52
chr1_A	47848290	47849290	1001	*	3.49164	4.49164	0	5.94843	3.23046e-07	3.16394e-06	17.01	30.24	20.23	0	0	0
chr2_B	310717072	310718072	1001	*	3.62064	4.62064	0	6.04528	3.23101e-07	3.16394e-06	30.79	12.26	30.75	0	0	0
chr5	47325631	47326631	1001	*	4.45633	5.41659	0.2544	4.7618	3.23136e-07	3.16394e-06	35.65	22.89	69.6	3.58	0	0
chr2_B	19598221	19599221	1001	*	4.09546	4.99737	1.16815	3.73463	3.23137e-07	3.16394e-06	25.12	30.24	40.47	0	3.73	3.01
chr2_B	232806302	232807302	1001	*	4.54027	5.50882	0.00519316	5.28633	3.23196e-07	3.16394e-06	55.09	58.03	23.47	0	0	3.01
chrX	27534867	27535867	1001	*	5.38201	3.94904	6.08655	-2.10505	3.23219e-07	3.16394e-06	8.91	19.62	17.81	57.26	47.26	99.36
chr4	278418794	278419794	1001	*	4.56153	5.41076	2.22845	3.08767	3.23333e-07	3.16435e-06	46.99	51.49	29.14	9.54	0	4.52
chr1_A	68180859	68181859	1001	*	4.20876	5.1925	0	5.75035	3.23347e-07	3.16435e-06	38.89	40.87	29.95	0	1.24	0
chr3_B	160239115	160240115	1001	*	3.41914	4.41914	0	5.8939	3.23416e-07	3.16459e-06	18.63	22.89	22.66	0	0	0
chr2_B	17938102	17939102	1001	*	3.52412	4.52412	0	5.97293	3.24056e-07	3.17034e-06	15.39	22.07	31.56	0	0	0
chr1_B	52105105	52106105	1001	*	3.41835	4.41835	0	5.89336	3.2409e-07	3.17034e-06	23.5	18.8	21.85	0	0	0
chr2_B	92813146	92814146	1001	*	4.33225	5.29586	0.00519316	5.1209	3.25115e-07	3.17994e-06	37.27	46.59	33.99	0	0	3.01
chr3_A	185100937	185101937	1001	*	3.52333	4.52333	0	5.97225	3.25518e-07	3.18345e-06	32.41	16.35	20.23	0	0	0
chr3_B	17680412	17681412	1001	*	3.41907	4.41907	0	5.8936	3.2557e-07	3.18353e-06	23.5	22.07	18.61	0	0	0
chr3_A	17495695	17496695	1001	*	3.66606	0	4.65065	-5.86082	3.25726e-07	3.18462e-06	0	0	0.81	22.66	28.6	24.09
chr6	119011449	119012449	1001	*	4.27836	5.08171	2.30611	2.76181	3.25788e-07	3.18481e-06	31.6	40.05	29.95	3.58	3.73	7.53
chr4	405186451	405187451	1001	*	3.41861	4.41861	0	5.8933	3.25837e-07	3.18485e-06	19.45	20.43	24.28	0	0	0
chr2_B	93479175	93480175	1001	*	3.41939	4.41939	0	5.8937	3.26363e-07	3.18957e-06	21.88	23.7	18.61	0	0	0
chr4	391259315	391260315	1001	*	2.98818	0	3.98818	-6.08783	3.2689e-07	3.1943e-06	0	0	0	17.89	16.17	13.55
chr1_B	82820932	82821932	1001	*	4.66321	5.42846	2.92787	2.49253	3.27129e-07	3.1962e-06	43.75	47.41	38.04	9.54	1.24	12.04
chr3_A	122760153	122761153	1001	*	3.55857	4.55857	0	5.99819	3.27238e-07	3.19684e-06	31.6	25.34	13.76	0	0	0
chr3_B	260989997	260990997	1001	*	4.35989	5.34216	0	5.86407	3.29252e-07	3.21608e-06	34.84	26.16	60.7	0	0	1.51
chr3_B	112284228	112285228	1001	*	6.61558	7.14233	5.77734	1.37021	3.2939e-07	3.21699e-06	128.82	122.6	172.39	52.48	39.8	72.26
chr1_A	109110313	109111313	1001	*	3.93296	1.11163	4.82711	-3.59201	3.29617e-07	3.21877e-06	0	0.82	5.67	32.21	27.36	25.59
chr4	335031230	335032230	1001	*	4.18658	5.17074	0	5.73297	3.29673e-07	3.21889e-06	32.41	39.23	36.42	1.19	0	0
chr3_B	187497041	187498041	1001	*	4.01265	4.93486	0.760981	3.97567	3.29853e-07	3.22022e-06	31.6	27.79	32.37	3.58	0	1.51
chr3_A	49176069	49177069	1001	*	3.76517	0.433331	4.69169	-4.07577	3.30172e-07	3.2229e-06	4.05	0	0	23.86	31.09	22.58
chr2_A	242618646	242619646	1001	*	3.47411	4.47411	0	5.93432	3.30608e-07	3.22672e-06	19.45	29.42	17.81	0	0	0
chr2_B	158059495	158060495	1001	*	2.99126	0	3.99126	-6.08896	3.30976e-07	3.22988e-06	0	0	0	15.51	18.65	13.55
chrX	71195685	71196685	1001	*	3.5396	4.5396	0	5.98377	3.31258e-07	3.2322e-06	29.98	13.89	25.9	0	0	0
chr1_A	25759973	25760973	1001	*	5.00351	5.67727	3.69869	1.98898	3.3146e-07	3.23374e-06	49.42	50.68	53.42	5.96	14.92	18.06
chr5	99173132	99174132	1001	*	3.45536	4.45536	0	5.92018	3.31954e-07	3.23812e-06	16.2	24.52	25.09	0	0	0
chr4	265020127	265021127	1001	*	3.41878	4.41878	0	5.89265	3.32026e-07	3.23839e-06	18.63	21.25	24.28	0	0	0
chr3_B	194076187	194077187	1001	*	3.50917	4.50917	0	5.96037	3.32713e-07	3.24454e-06	17.01	31.88	19.42	0	0	0
chr2_B	288178008	288179008	1001	*	4.44198	1.6952	5.3303	-3.51128	3.32745e-07	3.24454e-06	2.43	0	7.28	21.47	43.53	55.7
chr4	65435672	65436672	1001	*	3.52279	4.52279	0	5.971	3.32809e-07	3.24472e-06	23.5	14.71	30.75	0	0	0
chr1_A	109614715	109615715	1001	*	4.07391	5.02189	0.2544	4.41798	3.33303e-07	3.2491e-06	32.41	31.88	33.18	3.58	0	0
chr4	371913569	371914569	1001	*	3.41956	4.41956	0	5.89292	3.33653e-07	3.25208e-06	21.07	24.52	18.61	0	0	0
chr1_A	65934703	65935703	1001	*	3.83995	4.83995	0	6.20531	3.33742e-07	3.25251e-06	38.89	8.99	38.04	0	0	0
chr1_A	78768223	78769223	1001	*	3.01461	0	4.01461	-6.10867	3.33852e-07	3.25314e-06	0	0	0	20.28	16.17	12.04
chr2_B	163615474	163616474	1001	*	4.85608	5.52443	3.5724	1.9498	3.33915e-07	3.25333e-06	43.75	45.77	48.56	11.93	8.71	15.05
chr4	451411553	451412553	1001	*	4.26437	5.24541	0	5.78957	3.34351e-07	3.25714e-06	42.13	45.77	25.9	0	0	1.51
chr4	401603458	401604458	1001	*	3.47153	4.47153	0	5.93222	3.34813e-07	3.2612e-06	20.26	17.16	29.14	0	0	0
chr4	244902688	244903688	1001	*	3.47174	4.47174	0	5.9323	3.35213e-07	3.26466e-06	29.17	17.16	20.23	0	0	0
chr6	246977486	246978486	1001	*	3.73548	0	4.72065	-5.9128	3.35361e-07	3.2655e-06	0	0.82	0	34.59	17.41	27.1
chr5	18299256	18300256	1001	*	3.0585	0	4.0585	-6.13938	3.35389e-07	3.2655e-06	0	0	0	14.31	23.63	12.04
chr1_A	10527936	10528936	1001	*	3.72886	0	4.71411	-5.89939	3.35543e-07	3.26656e-06	0	0	0.81	21.47	21.14	36.13
chr2_A	3574234	3575234	1001	*	5.6046	3.84118	6.37476	-2.49259	3.35625e-07	3.26693e-06	4.86	9.81	28.33	93.04	74.62	81.29
chr6	257655160	257656160	1001	*	3.45468	4.45468	0	5.91928	3.36025e-07	3.27037e-06	17.01	21.25	27.52	0	0	0
chr1_A	42021202	42022202	1001	*	4.4251	2.36094	5.24139	-2.81569	3.36344e-07	3.27305e-06	1.62	3.27	10.52	31.01	37.31	45.16
chr3_A	82154986	82155986	1001	*	3.48938	4.48938	0	5.94532	3.37005e-07	3.27904e-06	30.79	17.98	18.61	0	0	0
chr1_B	296169629	296170629	1001	*	3.43771	4.43771	0	5.90619	3.37302e-07	3.28105e-06	17.01	25.34	22.66	0	0	0
chr6	117578435	117579435	1001	*	3.43771	4.43771	0	5.90619	3.37302e-07	3.28105e-06	17.01	25.34	22.66	0	0	0
chr6	21311	22311	1001	*	4.73634	5.4363	3.32335	2.09313	3.37502e-07	3.28256e-06	42.94	36.78	50.18	9.54	9.95	10.54
chr1_B	7716504	7717504	1001	*	4.21956	5.20342	0	5.75702	3.38267e-07	3.28956e-06	38.89	43.32	28.33	0	1.24	0
chr1_B	98359345	98360345	1001	*	3.47315	4.47315	0	5.93278	3.3843e-07	3.2907e-06	15.39	25.34	25.9	0	0	0
chr3_B	5876331	5877331	1001	*	3.47332	4.47332	0	5.93285	3.38766e-07	3.29353e-06	15.39	26.16	25.09	0	0	0
chr5	288125024	288126024	1001	*	4.71376	2.64352	5.53088	-2.82807	3.39249e-07	3.29779e-06	2.43	13.08	3.24	53.68	32.33	52.69
chr1_A	300159455	300160455	1001	*	3.55623	4.55623	0	5.9952	3.39298e-07	3.29782e-06	21.88	14.71	33.99	0	0	0
chr5	292073754	292074754	1001	*	3.78668	4.78668	0	6.16536	3.40206e-07	3.30621e-06	11.34	24.52	46.94	0	0	0
chr6	183893208	183894208	1001	*	3.45385	4.45385	0	5.91821	3.40815e-07	3.31168e-06	26.74	16.35	22.66	0	0	0
chr1_A	298055008	298056008	1001	*	3.43812	4.43812	0	5.906	3.4104e-07	3.31337e-06	19.45	26.97	18.61	0	0	0
chr2_A	19774098	19775098	1001	*	3.65628	0	4.64074	-5.85379	3.4108e-07	3.31337e-06	0.81	0	0	28.63	23.63	22.58
chr1_B	54982767	54983767	1001	*	4.37417	5.34504	0	5.17046	3.41402e-07	3.31606e-06	29.98	51.49	40.47	0	2.49	0
chr2_A	259432927	259433927	1001	*	3.40032	4.40032	0	5.87748	3.42583e-07	3.32708e-06	20.26	20.43	22.66	0	0	0
chr4	262580239	262581239	1001	*	3.40038	4.40038	0	5.8775	3.42713e-07	3.3279e-06	22.69	20.43	20.23	0	0	0
chr1_A	199797633	199798633	1001	*	3.55723	4.55723	0	5.9954	3.42803e-07	3.32833e-06	15.39	20.43	34.8	0	0	0
chr1_A	104087220	104088220	1001	*	3.00244	0	4.00244	-6.09303	3.43019e-07	3.32954e-06	0	0	0	19.09	12.44	16.56
chr1_A	160927889	160928889	1001	*	3.00244	0	4.00244	-6.09303	3.43019e-07	3.32954e-06	0	0	0	19.09	12.44	16.56
chr4	380912443	380913443	1001	*	3.41839	4.41839	0	5.89112	3.43078e-07	3.32966e-06	25.12	18.8	20.23	0	0	0
chr1_B	267811988	267812988	1001	*	3.50861	4.50861	0	5.9587	3.43562e-07	3.33392e-06	14.58	29.42	24.28	0	0	0
chr2_A	318877679	318878679	1001	*	3.0022	0	4.0022	-6.09309	3.43621e-07	3.33404e-06	0	0	0	13.12	19.9	15.05
chr3_A	171113996	171114996	1001	*	3.40087	4.40087	0	5.87766	3.43775e-07	3.33509e-06	20.26	22.89	20.23	0	0	0
chr2_B	202584186	202585186	1001	*	4.17969	5.15958	0	5.7229	3.43923e-07	3.33609e-06	32.41	36.78	38.04	0	0	1.51
chr1_B	219411274	219412274	1001	*	3.43666	4.43666	0	5.90475	3.44245e-07	3.33876e-06	17.82	20.43	26.71	0	0	0
chr1_A	57823432	57824432	1001	*	3.41909	4.41909	0	5.89138	3.44452e-07	3.34033e-06	24.31	22.07	17.81	0	0	0
chr4	352670648	352671648	1001	*	3.54351	4.54351	0	5.98455	3.44983e-07	3.34503e-06	19.45	34.33	16.19	0	0	0
chr1_A	18889143	18890143	1001	*	3.73781	0.92128	4.6316	-3.59133	3.45069e-07	3.34542e-06	0	1.63	4.05	27.44	27.36	19.57
chr2_B	29984641	29985641	1001	*	3.41957	4.41957	0	5.89155	3.4548e-07	3.34871e-06	21.88	24.52	17.81	0	0	0
chr3_B	32883268	32884268	1001	*	3.52273	4.52273	0	5.9694	3.45547e-07	3.34871e-06	28.36	13.89	26.71	0	0	0
chr3_B	219601219	219602219	1001	*	3.52273	4.52273	0	5.9694	3.45547e-07	3.34871e-06	28.36	13.89	26.71	0	0	0
chr1_B	207974680	207975680	1001	*	4.62264	5.39081	2.87063	2.53073	3.45692e-07	3.34967e-06	41.32	38.42	46.13	1.19	8.71	12.04
chr2_B	263068019	263069019	1001	*	3.41968	4.41968	0	5.89157	3.45814e-07	3.35041e-06	18.63	25.34	20.23	0	0	0
chr1_A	163287930	163288930	1001	*	4.2066	5.19099	0	5.74696	3.45871e-07	3.35052e-06	36.46	29.42	43.7	1.19	0	0
chr2_A	258550906	258551906	1001	*	3.6932	0.440943	4.61544	-4.01289	3.46525e-07	3.35597e-06	1.62	2.45	0	34.59	22.39	16.56
chr6	177430799	177431799	1001	*	3.68875	0	4.67343	-5.87047	3.46527e-07	3.35597e-06	0	0.82	0	19.09	27.36	30.11
chr3_B	154309214	154310214	1001	*	4.2523	5.23318	0	5.77907	3.47165e-07	3.3617e-06	50.23	29.42	33.18	0	0	1.51
chr3_B	302779626	302780626	1001	*	3.67116	0	4.6558	-5.8607	3.48146e-07	3.37075e-06	0	0	0.81	28.63	19.9	27.1
chr1_B	305955972	305956972	1001	*	3.52556	4.52556	0	5.97076	3.49066e-07	3.37922e-06	27.55	27.79	13.76	0	0	0
chr5	24035286	24036286	1001	*	4.1574	4.98535	2.0044	2.94663	3.49946e-07	3.38728e-06	30.79	31.06	33.18	4.77	1.24	6.02
chr2_B	3938818	3939818	1001	*	4.2325	5.21312	0	5.76322	3.50934e-07	3.39595e-06	46.99	35.96	28.33	0	0	1.51
chr3_A	5386633	5387633	1001	*	3.09168	0	4.09168	-6.14864	3.50982e-07	3.39595e-06	0	0	0	13.12	12.44	25.59
chrX	19883976	19884976	1001	*	3.09168	0	4.09168	-6.14864	3.50982e-07	3.39595e-06	0	0	0	13.12	12.44	25.59
chr1_A	22258845	22259845	1001	*	3.04205	0	4.04205	-6.12818	3.51305e-07	3.39842e-06	0	0	0	21.47	17.41	10.54
chr2_B	204257342	204258342	1001	*	3.5561	4.5561	0	5.99365	3.5133e-07	3.39842e-06	23.5	13.89	33.18	0	0	0
chr1_A	46638228	46639228	1001	*	4.07884	4.9605	1.41239	3.46462	3.51591e-07	3.40027e-06	26.74	31.06	35.61	0	4.97	3.01
chr2_B	231468693	231469693	1001	*	2.96932	0	3.96932	-6.06617	3.51662e-07	3.40027e-06	0	0	0	15.51	14.92	16.56
chr2_B	338192485	338193485	1001	*	2.96932	0	3.96932	-6.06617	3.51662e-07	3.40027e-06	0	0	0	15.51	14.92	16.56
chr1_B	82248805	82249805	1001	*	3.52465	4.52465	0	5.96983	3.52022e-07	3.40318e-06	31.6	22.89	14.57	0	0	0
chr1_A	373159835	373160835	1001	*	3.59259	4.59259	0	6.02035	3.52056e-07	3.40318e-06	12.96	34.33	25.09	0	0	0
chr5	130924026	130925026	1001	*	3.70961	0.109847	4.64885	-4.31684	3.52195e-07	3.40407e-06	0	0	3.24	31.01	18.65	25.59
chr5	99802920	99803920	1001	*	4.2587	5.24299	0	5.78604	3.5263e-07	3.40737e-06	36.46	26.97	50.18	0	1.24	0
chr6	158617702	158618702	1001	*	3.49116	4.49116	0	5.94456	3.5263e-07	3.40737e-06	25.93	26.97	14.57	0	0	0
chr5	276838550	276839550	1001	*	3.09312	0	4.09312	-6.14928	3.52755e-07	3.40812e-06	0	0	0	11.93	13.68	25.59
chr5	39688597	39689597	1001	*	4.27978	5.09146	2.24915	2.78178	3.52898e-07	3.4085e-06	31.6	27.79	42.89	4.77	4.97	4.52
chr2_A	334686377	334687377	1001	*	4.17659	5.15996	0	5.72217	3.53033e-07	3.4085e-06	36.46	39.23	31.56	0	1.24	0
chr1_A	105934891	105935891	1001	*	3.45387	4.45387	0	5.91679	3.53065e-07	3.4085e-06	27.55	16.35	21.85	0	0	0
chr2_B	339491037	339492037	1001	*	2.97888	0	3.97888	-6.07102	3.53066e-07	3.4085e-06	0	0	0	14.31	14.92	18.06
chr5	3654432	3655432	1001	*	2.97888	0	3.97888	-6.07102	3.53066e-07	3.4085e-06	0	0	0	14.31	14.92	18.06
chr2_A	24676378	24677378	1001	*	3.47182	4.47182	0	5.93024	3.53076e-07	3.4085e-06	17.82	18.8	29.95	0	0	0
chr3_B	283445996	283446996	1001	*	4.38196	5.35299	0	5.1763	3.53739e-07	3.41445e-06	30.79	37.6	54.23	0	2.49	0
chr1_A	70935559	70936559	1001	*	3.01155	0	4.01155	-6.09665	3.54997e-07	3.42523e-06	0	0	0	11.93	19.9	16.56
chr2_A	223270361	223271361	1001	*	3.01155	0	4.01155	-6.09665	3.54997e-07	3.42523e-06	0	0	0	11.93	19.9	16.56
chr4	33499437	33500437	1001	*	3.01155	0	4.01155	-6.09665	3.54997e-07	3.42523e-06	0	0	0	11.93	19.9	16.56
chr1_A	47967775	47968775	1001	*	3.57604	4.57604	0	6.00769	3.55064e-07	3.42543e-06	12.96	32.69	25.9	0	0	0
chr4	96021857	96022857	1001	*	5.8083	4.99734	6.32431	-1.31526	3.5525e-07	3.42676e-06	30.79	29.42	35.61	67.99	82.08	90.32
chr1_B	288579476	288580476	1001	*	3.41974	4.41974	0	5.89053	3.55298e-07	3.42677e-06	21.07	25.34	17.81	0	0	0
chr2_B	293545705	293546705	1001	*	4.2017	5.18189	0	5.73871	3.55573e-07	3.42898e-06	29.17	42.5	37.23	0	0	1.51
chr1_B	43525661	43526661	1001	*	4.27158	5.25602	0	5.79528	3.55814e-07	3.43084e-06	40.51	49.04	25.09	0	1.24	0
chr2_A	244890371	244891371	1001	*	3.67184	4.67184	0	6.07858	3.56173e-07	3.43385e-06	28.36	36.78	11.33	0	0	0
chr1_B	346067592	346068592	1001	*	3.05432	0	4.05432	-6.13393	3.56536e-07	3.4369e-06	0	0	0	23.86	12.44	13.55
chr2_B	3510354	3511354	1001	*	3.50616	4.50616	0	5.95558	3.57087e-07	3.44174e-06	18.63	17.16	32.37	0	0	0
chr5	13199142	13200142	1001	*	3.73308	0	4.71837	-5.90938	3.57288e-07	3.44323e-06	0	0	0.81	19.09	37.31	22.58
chrX	31035283	31036283	1001	*	2.99279	0	3.99279	-6.08637	3.57369e-07	3.44355e-06	0	0	0	14.31	19.9	13.55
chr1_B	133012646	133013646	1001	*	4.09911	5.04653	0.29478	4.43558	3.57444e-07	3.44382e-06	36.46	37.6	25.09	1.19	2.49	0
chr2_B	81507084	81508084	1001	*	3.45607	4.45607	0	5.91761	3.5759e-07	3.44477e-06	16.2	27.79	21.85	0	0	0
chr1_B	90449961	90450961	1001	*	4.18724	5.13783	0.29478	4.51498	3.57652e-07	3.44491e-06	46.18	36.78	22.66	1.19	2.49	0
chr2_B	243450493	243451493	1001	*	3.04244	0	4.04244	-6.11303	3.57761e-07	3.4455e-06	0	0	0	11.93	14.92	22.58
chr5	302825232	302826232	1001	*	5.80961	5.00932	6.32135	-1.31054	3.57836e-07	3.44577e-06	35.65	27.79	33.18	81.11	89.54	69.25
chr3_A	49539963	49540963	1001	*	3.77125	0.704821	4.68246	-3.82296	3.5806e-07	3.44747e-06	1.62	3.27	0	26.24	16.17	34.62
chr3_B	113492380	113493380	1001	*	3.39997	4.39997	0	5.87544	3.58782e-07	3.45351e-06	21.07	18.8	23.47	0	0	0
chr2_A	242653988	242654988	1001	*	4.36817	5.3358	0	5.15529	3.58782e-07	3.45351e-06	36.46	53.95	30.75	0	1.24	1.51
chr1_B	175150674	175151674	1001	*	3.65226	0.111403	4.58891	-4.26064	3.59013e-07	3.45528e-06	3.24	0	0	21.47	23.63	27.1
chr3_B	266815045	266816045	1001	*	3.16004	0	4.16004	-6.20996	3.60801e-07	3.47202e-06	0	0	0	28.63	9.95	15.05
chr6	243483922	243484922	1001	*	3.76409	0.111403	4.70557	-4.35896	3.61125e-07	3.47468e-06	3.24	0	0	26.24	17.41	34.62
chr4	381573211	381574211	1001	*	2.97733	0	3.97733	-6.06914	3.61463e-07	3.47747e-06	0	0	0	15.51	13.68	18.06
chr5	280394805	280395805	1001	*	4.17551	5.15955	0	5.72103	3.61907e-07	3.48129e-06	30.79	36.78	39.66	1.19	0	0
chr4	317031822	317032822	1001	*	3.52512	4.52512	0	5.96891	3.62466e-07	3.4862e-06	29.98	25.34	13.76	0	0	0
chr6	90242566	90243566	1001	*	4.11095	5.02172	1.05152	3.76976	3.62675e-07	3.48754e-06	29.17	31.06	37.23	0	6.22	0
chr4	21545775	21546775	1001	*	5.47971	6.04581	4.53488	1.49248	3.62701e-07	3.48754e-06	69.68	65.39	63.13	23.86	26.12	19.57
chr3_B	185579553	185580553	1001	*	3.37651	0	4.37651	-6.35533	3.63144e-07	3.49133e-06	0	0	0	21.47	6.22	34.62
chr2_B	150878686	150879686	1001	*	4.23796	5.22268	0	5.76937	3.632e-07	3.49141e-06	49.42	28.61	33.99	1.19	0	0
chr3_B	217877812	217878812	1001	*	3.41927	4.41927	0	5.88937	3.63254e-07	3.49147e-06	24.31	22.89	17	0	0	0
chr2_A	125227209	125228209	1001	*	4.18403	5.04591	1.73073	3.178	3.63824e-07	3.49649e-06	41.32	32.69	25.09	5.96	2.49	1.51
chr6	18030328	18031328	1001	*	3.41959	4.41959	0	5.88948	3.63962e-07	3.49735e-06	22.69	24.52	17	0	0	0
chr5	193320745	193321745	1001	*	3.56036	4.56036	0	5.99476	3.64883e-07	3.50574e-06	16.2	35.96	18.61	0	0	0
chr3_A	44225907	44226907	1001	*	3.57459	4.57459	0	6.00559	3.6497e-07	3.50611e-06	12.96	25.34	33.18	0	0	0
chr5	306383828	306384828	1001	*	4.0876	4.96048	1.52001	3.27688	3.65406e-07	3.50941e-06	33.22	30.24	29.95	2.39	6.22	0
chr6	66700371	66701371	1001	*	4.10507	5.03383	0.729591	4.06466	3.6541e-07	3.50941e-06	40.51	31.06	26.71	0	4.97	0
chr6	6233688	6234688	1001	*	4.03809	4.93588	1.16815	3.67853	3.65874e-07	3.51232e-06	32.41	34.33	25.09	0	3.73	3.01
chr1_A	36446423	36447423	1001	*	2.98043	0	3.98043	-6.07035	3.65906e-07	3.51232e-06	0	0	0	13.12	16.17	18.06
chr1_A	226312022	226313022	1001	*	2.98043	0	3.98043	-6.07035	3.65906e-07	3.51232e-06	0	0	0	13.12	16.17	18.06
chr6	163662148	163663148	1001	*	2.98043	0	3.98043	-6.07035	3.65906e-07	3.51232e-06	0	0	0	13.12	16.17	18.06
chr6	3913143	3914143	1001	*	4.08547	4.99756	1.00519	4.00349	3.66141e-07	3.51411e-06	29.17	31.06	35.61	0	0	6.02
chr3_B	252606275	252607275	1001	*	3.60465	4.60465	0	6.028	3.66428e-07	3.5164e-06	26.74	12.26	33.99	0	0	0
chrX	58956834	58957834	1001	*	4.05612	0.919242	4.97169	-3.89566	3.66834e-07	3.51983e-06	0	0.82	4.86	48.91	21.14	24.09
chr3_B	38268793	38269793	1001	*	4.22821	5.21283	0	5.76134	3.67278e-07	3.52363e-06	48.61	33.51	29.14	1.19	0	0
chr3_B	64553883	64554883	1001	*	3.41858	4.41858	0	5.8885	3.67376e-07	3.5241e-06	17.82	20.43	25.9	0	0	0
chr3_B	168586896	168587896	1001	*	4.15595	5.03326	1.53935	3.50973	3.67735e-07	3.52709e-06	34.03	27.79	36.42	1.19	0	7.53
chr2_A	232559949	232560949	1001	*	3.02881	0	4.02881	-6.10415	3.68036e-07	3.52904e-06	0	0	0	16.7	11.19	21.08
chr4	405829048	405830048	1001	*	3.02881	0	4.02881	-6.10415	3.68036e-07	3.52904e-06	0	0	0	16.7	11.19	21.08
chr2_A	329163620	329164620	1001	*	5.54992	4.50714	6.14887	-1.62827	3.68865e-07	3.53643e-06	17.01	22.07	29.14	81.11	53.48	78.28
chr1_B	333978147	333979147	1001	*	4.26001	5.08075	2.16271	2.89024	3.68924e-07	3.53643e-06	28.36	33.51	39.66	1.19	6.22	6.02
chr1_B	222073414	222074414	1001	*	3.67611	0	4.66079	-5.86106	3.68999e-07	3.53643e-06	0.81	0	0	28.63	18.65	28.6
chr3_A	313903097	313904097	1001	*	3.40121	4.40121	0	5.87506	3.69001e-07	3.53643e-06	19.45	24.52	19.42	0	0	0
chr2_B	111255824	111256824	1001	*	4.40249	5.33235	1.00519	4.28129	3.69143e-07	3.53732e-06	58.34	22.07	40.47	0	0	6.02
chr1_B	269105602	269106602	1001	*	4.0657	4.96146	1.22311	3.69426	3.69249e-07	3.53749e-06	25.12	37.6	30.75	0	2.49	4.52
chr2_B	57136667	57137667	1001	*	3.06207	0	4.06207	-6.12964	3.69257e-07	3.53749e-06	0	0	0	19.09	9.95	21.08
chr2_A	147055819	147056819	1001	*	3.52279	4.52279	0	5.96663	3.6955e-07	3.53983e-06	30.79	13.89	24.28	0	0	0
chr1_A	139809942	139810942	1001	*	2.96776	0	3.96776	-6.06313	3.69627e-07	3.5401e-06	0	0	0	16.7	13.68	16.56
chr2_A	251712671	251713671	1001	*	3.45389	4.45389	0	5.91489	3.70008e-07	3.54328e-06	28.36	16.35	21.04	0	0	0
chr4	352893136	352894136	1001	*	3.12037	0	4.12037	-6.18093	3.70224e-07	3.54488e-06	0	0	0	27.44	11.19	13.55
chr2_B	152538518	152539518	1001	*	4.29047	5.09198	2.33071	2.67208	3.70895e-07	3.55084e-06	36.46	31.06	34.8	8.35	3.73	3.01
chr5	195157130	195158130	1001	*	6.82092	6.21349	7.24706	-1.03154	3.7103e-07	3.55166e-06	58.34	81.74	82.55	157.45	149.24	149.04
chr3_A	4885627	4886627	1001	*	3.39985	4.39985	0	5.874	3.71375e-07	3.5545e-06	23.5	17.98	21.85	0	0	0
chr1_B	103753030	103754030	1001	*	3.50825	4.50825	0	5.95509	3.72888e-07	3.56851e-06	13.77	27.79	26.71	0	0	0
chr2_B	308260435	308261435	1001	*	3.07104	0	4.07104	-6.13421	3.73054e-07	3.56963e-06	0	0	0	17.89	9.95	22.58
chr1_B	335652072	335653072	1001	*	3.38198	4.38198	0	5.86014	3.73555e-07	3.57395e-06	21.07	21.25	20.23	0	0	0
chr1_B	374369953	374370953	1001	*	2.98684	0	3.98684	-6.07277	3.73807e-07	3.5759e-06	0	0	0	14.31	13.68	19.57
chr6	204490535	204491535	1001	*	3.47213	4.47213	0	5.92807	3.74043e-07	3.57768e-06	16.2	20.43	29.95	0	0	0
chr1_A	10298951	10299951	1001	*	2.98838	0	3.98838	-6.07339	3.75961e-07	3.59555e-06	0	0	0	13.12	14.92	19.57
chr3_A	275648333	275649333	1001	*	3.02858	0	4.02858	-6.10322	3.77029e-07	3.605e-06	0	0	0	10.74	18.65	19.57
chr5	3937342	3938342	1001	*	3.89775	0	4.87113	-5.32762	3.77048e-07	3.605e-06	0	1.63	0	17.89	39.8	30.11
chr2_A	291906072	291907072	1001	*	3.48971	4.48971	0	5.94089	3.77213e-07	3.6061e-06	15.39	21.25	30.75	0	0	0
chr3_B	73124523	73125523	1001	*	3.67027	0.695329	4.57548	-3.72861	3.77509e-07	3.60846e-06	1.62	0	3.24	20.28	21.14	30.11
chr1_A	168688696	168689696	1001	*	3.43698	4.43698	0	5.9012	3.77654e-07	3.6089e-06	16.2	22.07	26.71	0	0	0
chr4	207646635	207647635	1001	*	3.43698	4.43698	0	5.9012	3.77654e-07	3.6089e-06	16.2	22.07	26.71	0	0	0
chr1_B	217235657	217236657	1001	*	3.43723	4.43723	0	5.9013	3.78207e-07	3.61371e-06	26.74	22.07	16.19	0	0	0
chr3_A	14103799	14104799	1001	*	4.3185	2.36469	5.11913	-2.69732	3.78467e-07	3.61531e-06	1.62	7.36	6.47	36.98	23.63	43.66
chr4	410363529	410364529	1001	*	3.47431	4.47431	0	5.92893	3.78474e-07	3.61531e-06	20.26	30.24	16.19	0	0	0
chr1_B	71224250	71225250	1001	*	4.26078	5.16118	1.35478	3.65444	3.78596e-07	3.61563e-06	38.89	48.22	20.23	1.19	4.97	1.51
chr4	276587447	276588447	1001	*	4.19131	5.17136	0	5.72828	3.78607e-07	3.61563e-06	30.79	44.14	33.18	0	0	1.51
chr3_A	323574294	323575294	1001	*	3.38161	4.38161	0	5.85936	3.78866e-07	3.61762e-06	21.07	19.62	21.85	0	0	0
chr1_B	56846945	56847945	1001	*	4.26619	5.13827	1.70733	3.26834	3.79028e-07	3.6187e-06	23.5	42.5	39.66	3.58	6.22	0
chr2_B	111307782	111308782	1001	*	5.58466	6.22289	4.41192	1.82845	3.79467e-07	3.62207e-06	77.78	62.94	83.36	14.31	14.92	34.62
chr3_A	174624696	174625696	1001	*	3.5237	4.5237	0	5.9661	3.7948e-07	3.62207e-06	34.03	17.98	17	0	0	0
chr3_A	293662881	293663881	1001	*	4.35493	5.14896	2.44495	2.61736	3.79734e-07	3.62401e-06	38.89	38.42	29.14	8.35	4.97	3.01
chr2_A	124294980	124295980	1001	*	3.382	4.382	0	5.8595	3.79794e-07	3.62411e-06	21.88	21.25	19.42	0	0	0
chr1_B	47577144	47578144	1001	*	3.41805	4.41805	0	5.88684	3.7985e-07	3.62417e-06	25.93	17.16	21.04	0	0	0
chr3_B	76401191	76402191	1001	*	3.38216	4.38216	0	5.85955	3.80186e-07	3.6269e-06	21.07	22.07	19.42	0	0	0
chr4	274466546	274467546	1001	*	6.50659	5.77312	6.99052	-1.21619	3.80343e-07	3.62765e-06	42.13	53.95	67.98	134.79	136.8	109.89
chr1_B	110042603	110043603	1001	*	4.54136	5.31382	2.7645	2.55096	3.80364e-07	3.62765e-06	39.7	31.88	47.75	2.39	7.46	10.54
chr3_A	13929748	13930748	1001	*	4.30558	5.27502	0	5.11059	3.80443e-07	3.62792e-06	45.37	38.42	32.37	0	2.49	0
chr4	307365717	307366717	1001	*	3.40044	4.40044	0	5.87337	3.80621e-07	3.62914e-06	17.82	21.25	24.28	0	0	0
chr2_A	19032887	19033887	1001	*	3.67022	0	4.65483	-5.85662	3.81045e-07	3.63229e-06	0.81	0	0	29.82	18.65	27.1
chr1_A	7455429	7456429	1001	*	3.6702	0	4.65483	-5.85662	3.81051e-07	3.63229e-06	0	0	0.81	29.82	18.65	27.1
chr1_B	74687290	74688290	1001	*	3.4919	4.4919	0	5.94178	3.8154e-07	3.63648e-06	21.07	31.06	15.38	0	0	0
chr2_B	166122611	166123611	1001	*	3.63631	4.63631	0	6.04967	3.81668e-07	3.63722e-06	34.84	11.44	28.33	0	0	0
chr4	446550771	446551771	1001	*	3.41895	4.41895	0	5.88717	3.81893e-07	3.63889e-06	25.93	21.25	17	0	0	0
chr4	321252539	321253539	1001	*	3.68577	4.68577	0	6.08585	3.82212e-07	3.64145e-06	10.53	31.88	34.8	0	0	0
chr2_A	259050290	259051290	1001	*	4.35194	5.31604	0.00519316	5.1313	3.82331e-07	3.64211e-06	38.89	50.68	29.95	0	0	3.01
chr3_A	49314667	49315667	1001	*	3.95441	0.433331	4.89016	-4.2438	3.82754e-07	3.64566e-06	4.05	0	0	38.17	16.17	34.62
chr1_A	161963119	161964119	1001	*	3.48878	4.48878	0	5.93968	3.82897e-07	3.64655e-06	19.45	16.35	31.56	0	0	0
chr2_A	35689813	35690813	1001	*	4.45362	5.39797	0.729591	4.38485	3.83005e-07	3.6471e-06	50.23	18.8	57.46	0	4.97	0
chr1_B	41018784	41019784	1001	*	3.41843	4.41843	0	5.88666	3.83747e-07	3.65368e-06	26.74	18.8	18.61	0	0	0
chr1_A	47642394	47643394	1001	*	3.50586	4.50586	0	5.95234	3.84173e-07	3.65678e-06	20.26	15.53	32.37	0	0	0
chr2_B	180224970	180225970	1001	*	3.50586	4.50586	0	5.95234	3.84173e-07	3.65678e-06	20.26	15.53	32.37	0	0	0
chr1_B	5039170	5040170	1001	*	3.76418	0	4.74977	-5.9198	3.84301e-07	3.65753e-06	0.81	0	0	16.7	24.87	39.14
chr1_A	347689095	347690095	1001	*	4.28958	5.25538	0	5.08908	3.84725e-07	3.66108e-06	38.08	44.14	32.37	0	1.24	1.51
chr2_B	109640768	109641768	1001	*	4.19772	5.18133	0	5.73545	3.84791e-07	3.66122e-06	27.55	38.42	42.89	0	1.24	0
chr1_A	47536134	47537134	1001	*	3.50676	4.50676	0	5.95272	3.85915e-07	3.67122e-06	15.39	20.43	32.37	0	0	0
chr3_B	195187272	195188272	1001	*	3.89888	0.70903	4.81758	-3.94371	3.85942e-07	3.67122e-06	0	4.9	0	23.86	26.12	34.62
chr3_B	47850693	47851693	1001	*	3.40007	4.40007	0	5.87258	3.86076e-07	3.67201e-06	25.12	18.8	19.42	0	0	0
chr3_B	291832615	291833615	1001	*	3.4001	4.4001	0	5.87258	3.8613e-07	3.67205e-06	18.63	19.62	25.09	0	0	0
chr4	317884505	317885505	1001	*	3.52347	4.52347	0	5.96521	3.86233e-07	3.67255e-06	16.2	18.8	33.99	0	0	0
chr1_A	7449969	7450969	1001	*	2.99303	0	3.99303	-6.0827	3.86415e-07	3.67354e-06	0	0	0	20.28	12.44	15.05
chr3_B	315487839	315488839	1001	*	3.3823	4.3823	0	5.85899	3.86438e-07	3.67354e-06	19.45	22.89	20.23	0	0	0
chr2_B	273450362	273451362	1001	*	3.54044	4.54044	0	5.97782	3.86557e-07	3.67418e-06	15.39	19.62	34.8	0	0	0
chr2_B	1239477	1240477	1001	*	3.52387	4.52387	0	5.96538	3.86976e-07	3.67721e-06	34.03	18.8	16.19	0	0	0
chr5	85372997	85373997	1001	*	3.52387	4.52387	0	5.96538	3.86976e-07	3.67721e-06	34.03	18.8	16.19	0	0	0
chr4	446776939	446777939	1001	*	3.42004	4.42004	0	5.88724	3.87398e-07	3.68074e-06	18.63	26.97	18.61	0	0	0
chr1_A	25770899	25771899	1001	*	4.15327	5.13706	0	5.70133	3.87641e-07	3.68256e-06	38.08	31.88	35.61	1.19	0	0
chr1_B	359912229	359913229	1001	*	3.41861	4.41861	0	5.88634	3.87762e-07	3.68323e-06	26.74	19.62	17.81	0	0	0
chr2_B	57686934	57687934	1001	*	3.65946	0	4.64383	-5.8501	3.87946e-07	3.68449e-06	0	0.82	0	31.01	19.9	24.09
chr3_B	284881492	284882492	1001	*	3.65933	0	4.64383	-5.8501	3.87997e-07	3.6845e-06	0.81	0	0	31.01	19.9	24.09
chr3_A	213694977	213695977	1001	*	3.38144	4.38144	0	5.8583	3.88218e-07	3.68612e-06	21.88	18.8	21.85	0	0	0
chr3_B	47800855	47801855	1001	*	3.47212	4.47212	0	5.92626	3.90748e-07	3.70965e-06	30.79	18.8	17	0	0	0
chr3_A	182311566	182312566	1001	*	3.41785	4.41785	0	5.88556	3.90879e-07	3.71042e-06	25.12	16.35	22.66	0	0	0
chr3_A	293024996	293025996	1001	*	2.9851	0	3.9851	-6.078	3.91113e-07	3.71215e-06	0	0	0	20.28	13.68	13.55
chr1_A	238594212	238595212	1001	*	3.4537	4.4537	0	5.91245	3.91669e-07	3.71694e-06	20.26	16.35	29.14	0	0	0
chr5	242136586	242137586	1001	*	4.01067	4.92209	0.94107	3.94546	3.92077e-07	3.72034e-06	32.41	27.79	30.75	0	1.24	4.52
chr3_A	326205576	326206576	1001	*	3.39977	4.39977	0	5.87173	3.92508e-07	3.72387e-06	20.26	17.98	25.09	0	0	0
chr3_B	72245339	72246339	1001	*	3.50757	4.50757	0	5.95252	3.92553e-07	3.72387e-06	13.77	24.52	29.95	0	0	0
chr2_A	244241242	244242242	1001	*	3.14345	0	4.14345	-6.18006	3.9266e-07	3.72392e-06	0	0	0	10.74	13.68	28.6
chr3_A	317884423	317885423	1001	*	3.14345	0	4.14345	-6.18006	3.9266e-07	3.72392e-06	0	0	0	10.74	13.68	28.6
chr3_B	325514085	325515085	1001	*	4.16506	5.14829	0	5.70932	3.94001e-07	3.73615e-06	30.79	34.33	41.28	0	1.24	0
chr4	100342183	100343183	1001	*	3.43707	4.43707	0	5.89953	3.94086e-07	3.73647e-06	27.55	21.25	16.19	0	0	0
chr3_A	26561471	26562471	1001	*	3.43788	4.43788	0	5.90001	3.94224e-07	3.73681e-06	24.31	25.34	15.38	0	0	0
chr4	109216120	109217120	1001	*	3.43788	4.43788	0	5.90001	3.94224e-07	3.73681e-06	24.31	25.34	15.38	0	0	0
chr3_A	123718229	123719229	1001	*	3.50666	4.50666	0	5.95176	3.94303e-07	3.73707e-06	33.22	17.98	17	0	0	0
chr4	224214451	224215451	1001	*	3.509	4.509	0	5.95311	3.95353e-07	3.74653e-06	24.31	30.24	13.76	0	0	0
chr3_A	227437729	227438729	1001	*	5.03047	5.71525	3.68136	2.03054	3.95757e-07	3.74987e-06	64.82	53.95	38.85	10.74	11.19	16.56
chr2_A	39880881	39881881	1001	*	3.47228	4.47228	0	5.92582	3.95861e-07	3.75037e-06	15.39	21.25	29.95	0	0	0
chr1_B	205617409	205618409	1001	*	4.07059	4.99758	0.729591	4.03146	3.9594e-07	3.75062e-06	38.08	30.24	27.52	0	4.97	0
chr4	67218298	67219298	1001	*	3.39963	4.39963	0	5.87128	3.96058e-07	3.75126e-06	21.88	17.16	24.28	0	0	0
chr2_B	91196970	91197970	1001	*	3.39969	4.39969	0	5.8713	3.96201e-07	3.75134e-06	24.31	17.16	21.85	0	0	0
chr3_B	191051495	191052495	1001	*	3.40136	4.40136	0	5.8723	3.96274e-07	3.75134e-06	17.82	25.34	20.23	0	0	0
chr5	273332525	273333525	1001	*	3.40136	4.40136	0	5.8723	3.96274e-07	3.75134e-06	17.82	25.34	20.23	0	0	0
chr1_B	175186986	175187986	1001	*	3.04945	0	4.04945	-6.12665	3.96332e-07	3.75134e-06	0	0	0	15.51	23.63	10.54
chr1_A	156251393	156252393	1001	*	3.64542	0	4.62963	-5.84194	3.96357e-07	3.75134e-06	0	0.82	0	29.82	24.87	19.57
chr4	262713845	262714845	1001	*	4.20156	5.18175	0	5.73459	3.96377e-07	3.75134e-06	26.74	41.68	40.47	0	0	1.51
chr1_A	40834987	40835987	1001	*	3.94849	1.44094	4.81571	-3.27721	3.96572e-07	3.75239e-06	3.24	4.9	0	20.28	31.09	33.12
chr1_B	48739088	48740088	1001	*	3.53933	4.53933	0	5.97602	3.96599e-07	3.75239e-06	25.12	13.08	31.56	0	0	0
chr3_B	159435300	159436300	1001	*	3.45482	4.45482	0	5.91261	3.96661e-07	3.75239e-06	15.39	22.07	28.33	0	0	0
chr3_A	58364541	58365541	1001	*	3.38156	4.38156	0	5.85751	3.96702e-07	3.75239e-06	19.45	19.62	23.47	0	0	0
chr2_A	25068982	25069982	1001	*	3.04392	0	4.04392	-6.10945	3.96746e-07	3.75239e-06	0	0	0	10.74	16.17	22.58
chr1_A	12252610	12253610	1001	*	4.64116	3.36202	5.30834	-1.92407	3.97161e-07	3.75584e-06	9.72	8.17	12.95	38.17	38.55	42.15
chr4	319816062	319817062	1001	*	3.75577	0.92128	4.65093	-3.59624	3.97899e-07	3.76233e-06	0	1.63	4.05	23.86	19.9	31.61
chr3_A	84370684	84371684	1001	*	3.74153	4.74153	0	6.12523	3.98192e-07	3.76461e-06	30.79	9.81	39.66	0	0	0
chr2_B	161845540	161846540	1001	*	3.40061	4.40061	0	5.87163	3.98396e-07	3.76605e-06	17.01	22.07	24.28	0	0	0
chr1_B	348915980	348916980	1001	*	4.31288	2.43628	5.10171	-2.61106	3.99192e-07	3.77215e-06	9.72	4.09	2.43	31.01	29.85	42.15
chr1_A	199439176	199440176	1001	*	3.41879	4.41879	0	5.88528	3.99197e-07	3.77215e-06	26.74	20.43	17	0	0	0
chr5	160788863	160789863	1001	*	3.41879	4.41879	0	5.88528	3.99197e-07	3.77215e-06	26.74	20.43	17	0	0	0
chr1_B	353809539	353810539	1001	*	3.3814	4.3814	0	5.85709	3.99866e-07	3.77798e-06	20.26	18.8	23.47	0	0	0
chr1_B	342785960	342786960	1001	*	3.40127	4.40127	0	5.87187	3.99996e-07	3.77872e-06	21.88	24.52	17	0	0	0
chr1_B	249087644	249088644	1001	*	3.38173	4.38173	0	5.85721	4.00678e-07	3.78467e-06	18.63	20.43	23.47	0	0	0
chr1_B	352721392	352722392	1001	*	3.41787	4.41787	0	5.88455	4.00809e-07	3.78541e-06	25.93	16.35	21.85	0	0	0
chr5	208523313	208524313	1001	*	2.95158	0	3.95158	-6.05119	4.00867e-07	3.78547e-06	0	0	0	16.7	16.17	13.55
chr3_B	320544259	320545259	1001	*	3.04859	0	4.04859	-6.11144	4.01441e-07	3.7904e-06	0	0	0	13.12	12.44	24.09
chr4	279162631	279163631	1001	*	3.71625	0.109847	4.65578	-4.3144	4.01644e-07	3.79182e-06	0	0	3.24	17.89	26.12	31.61
chr6	11871409	11872409	1001	*	2.98198	0	3.98198	-6.06715	4.01991e-07	3.79446e-06	0	0	0	11.93	17.41	18.06
chr3_B	288826087	288827087	1001	*	3.71865	0.433331	4.6427	-4.03014	4.02047e-07	3.79446e-06	4.05	0	0	26.24	26.12	22.58
chr1_A	79201644	79202644	1001	*	4.15851	5.10514	0.375211	4.47886	4.0208e-07	3.79446e-06	36.46	44.14	22.66	2.39	0	1.51
chr2_B	273462266	273463266	1001	*	3.59257	4.59257	0	6.0146	4.02281e-07	3.79573e-06	12.15	34.33	25.9	0	0	0
chr3_B	274916513	274917513	1001	*	2.98992	0	3.98992	-6.07136	4.02319e-07	3.79573e-06	0	0	0	11.93	16.17	19.57
chr2_A	236940297	236941297	1001	*	3.4723	4.4723	0	5.92515	4.024e-07	3.796e-06	30.79	19.62	16.19	0	0	0
chr2_B	339691651	339692651	1001	*	4.91549	3.15755	5.68469	-2.4796	4.02714e-07	3.79847e-06	4.86	5.72	16.19	34.59	53.48	66.24
chr1_A	22178060	22179060	1001	*	3.87169	0.124068	4.81696	-4.44875	4.04031e-07	3.8104e-06	0	3.27	0	26.24	16.17	42.15
chr2_A	221761975	221762975	1001	*	2.99433	0	3.99433	-6.08162	4.04441e-07	3.81377e-06	0	0	0	13.12	21.14	13.55
chr2_A	293746759	293747759	1001	*	3.38126	4.38126	0	5.85654	4.04538e-07	3.81417e-06	21.88	17.98	22.66	0	0	0
chr2_B	32622810	32623810	1001	*	3.38128	4.38128	0	5.85655	4.04588e-07	3.81417e-06	22.69	17.98	21.85	0	0	0
chr6	206472020	206473020	1001	*	3.5901	0.702454	4.48918	-3.64924	4.04807e-07	3.81574e-06	1.62	2.45	0.81	17.89	22.39	27.1
chr1_B	316326850	316327850	1001	*	4.25888	5.22393	0	5.06249	4.04997e-07	3.81703e-06	35.65	40.05	36.42	0	1.24	1.51
chr3_A	85732589	85733589	1001	*	3.45568	4.45568	0	5.91217	4.06125e-07	3.8271e-06	14.58	26.16	25.09	0	0	0
chr2_B	335213559	335214559	1001	*	4.33486	2.57403	5.10457	-2.48689	4.0617e-07	3.8271e-06	2.43	5.72	9.71	36.98	28.6	37.64
chr5	263294774	263295774	1001	*	3.48986	4.48986	0	5.93788	4.0639e-07	3.82868e-06	14.58	22.07	30.75	0	0	0
chr2_B	167779789	167780789	1001	*	3.38208	4.38208	0	5.85681	4.06755e-07	3.83162e-06	17.82	22.07	22.66	0	0	0
chr2_B	24572994	24573994	1001	*	3.087	0	4.087	-6.15196	4.0688e-07	3.8323e-06	0	0	0	26.24	11.19	13.55
chr4	109807957	109808957	1001	*	3.39971	4.39971	0	5.87023	4.07028e-07	3.8332e-06	25.12	17.16	21.04	0	0	0
chr3_B	200940924	200941924	1001	*	4.14541	5.09381	0.314554	4.47286	4.07309e-07	3.83535e-06	29.98	44.95	27.52	0	3.73	0
chr2_A	263362488	263363488	1001	*	3.5725	4.5725	0	5.99953	4.07387e-07	3.83558e-06	21.07	13.89	36.42	0	0	0
chr1_B	375641127	375642127	1001	*	3.77801	0	4.76376	-5.92979	4.07831e-07	3.83927e-06	0	0	0.81	27.44	14.92	39.14
chr1_A	13279743	13280743	1001	*	3.0068	0	4.0068	-6.0952	4.0823e-07	3.84223e-06	0	0	0	20.28	17.41	10.54
chr5	219863157	219864157	1001	*	4.33118	5.31624	0	5.83569	4.08251e-07	3.84223e-06	46.99	51.49	21.04	0	1.24	0
chr2_A	325462992	325463992	1001	*	3.45411	4.45411	0	5.91095	4.0865e-07	3.84549e-06	29.98	17.16	18.61	0	0	0
chr5	66870594	66871594	1001	*	3.04396	0	4.04396	-6.115	4.08845e-07	3.84683e-06	0	0	0	21.47	9.95	18.06
chr1_B	215636783	215637783	1001	*	4.16522	5.14846	0	5.70803	4.09039e-07	3.84815e-06	42.13	34.33	29.95	0	1.24	0
chr4	450555398	450556398	1001	*	3.75068	0	4.72144	-5.20903	4.09541e-07	3.85237e-06	1.62	0	0	27.44	26.12	25.59
chr3_B	263566527	263567527	1001	*	5.20653	5.81601	4.13035	1.68254	4.09639e-07	3.8528e-06	55.9	62.12	50.99	14.31	18.65	19.57
chr2_A	291819263	291820263	1001	*	3.98139	4.89598	0.860575	3.92991	4.097e-07	3.85288e-06	28.36	26.97	33.99	1.19	1.24	3.01
chr2_B	294250719	294251719	1001	*	2.96439	0	3.96439	-6.05699	4.0982e-07	3.85341e-06	0	0	0	13.12	18.65	15.05
chr6	6381493	6382493	1001	*	4.309	5.20265	1.49424	3.50839	4.09862e-07	3.85341e-06	21.88	39.23	49.37	5.96	2.49	0
chr2_A	26910358	26911358	1001	*	4.98773	5.76555	3.1791	2.50063	4.10379e-07	3.85776e-06	41.32	49.04	72.84	16.7	7.46	3.01
chr2_B	275750845	275751845	1001	*	5.77193	6.32027	4.87652	1.44538	4.11226e-07	3.86523e-06	67.25	91.54	80.93	28.63	24.87	34.62
chr2_B	76872070	76873070	1001	*	3.78481	4.78481	0	6.15531	4.1139e-07	3.866e-06	45.37	9.81	27.52	0	0	0
chr1_A	46029163	46030163	1001	*	2.9662	0	3.9662	-6.05754	4.11415e-07	3.866e-06	0	0	0	17.89	12.44	16.56
chr4	105013689	105014689	1001	*	3.17014	0	4.17014	-6.19902	4.12198e-07	3.87286e-06	0	0	0	16.7	8.71	28.6
chr2_B	109469557	109470557	1001	*	5.51097	6.10282	4.49013	1.59914	4.12334e-07	3.87364e-06	76.16	53.95	76.08	21.47	24.87	21.08
chr3_B	117075104	117076104	1001	*	3.39991	4.39991	0	5.86982	4.12406e-07	3.87381e-06	25.93	17.98	19.42	0	0	0
chr2_B	95578502	95579502	1001	*	3.40156	4.40156	0	5.87079	4.12551e-07	3.87468e-06	18.63	26.16	18.61	0	0	0
chr1_A	44569592	44570592	1001	*	3.67513	0	4.6598	-5.85084	4.13175e-07	3.88003e-06	0.81	0	0	19.09	23.63	33.12
chr3_B	207865708	207866708	1001	*	3.40028	4.40028	0	5.86995	4.13298e-07	3.88069e-06	25.93	19.62	17.81	0	0	0
chr5	53753224	53754224	1001	*	3.75206	0.111403	4.69303	-4.34379	4.14093e-07	3.88765e-06	3.24	0	0	19.09	22.39	36.13
chr3_A	87300890	87301890	1001	*	3.58531	0.110236	4.51894	-4.19453	4.1527e-07	3.8982e-06	0.81	0	2.43	20.28	19.9	28.6
chr5	288979886	288980886	1001	*	3.88418	1.43921	4.74522	-3.20584	4.15404e-07	3.89896e-06	1.62	4.09	2.43	22.66	18.65	39.14
chr1_A	6987826	6988826	1001	*	3.07958	0	4.07958	-6.14688	4.15489e-07	3.89925e-06	0	0	0	26.24	12.44	12.04
chr3_B	137506052	137507052	1001	*	5.02588	5.71394	3.66328	2.00436	4.16751e-07	3.91059e-06	58.34	40.05	59.08	14.31	16.17	7.53
chr2_A	58163931	58164931	1001	*	4.19853	2.02201	5.02942	-2.92889	4.1712e-07	3.91354e-06	4.05	4.09	4.05	15.51	37.31	45.16
chr5	106589462	106590462	1001	*	4.07296	5.01086	0.504009	4.38803	4.17625e-07	3.91778e-06	27.55	39.23	29.95	0	1.24	3.01
chr2_B	43561980	43562980	1001	*	3.38265	4.38265	0	5.85602	4.1837e-07	3.92373e-06	18.63	24.52	19.42	0	0	0
chr3_A	27451748	27452748	1001	*	4.18227	5.09379	1.11101	3.82492	4.18379e-07	3.92373e-06	36.46	44.14	21.85	0	4.97	1.51
chr4	339745296	339746296	1001	*	3.38267	4.38267	0	5.85603	4.18421e-07	3.92373e-06	19.45	24.52	18.61	0	0	0
chr4	53943638	53944638	1001	*	2.99476	0	3.99476	-6.07211	4.19e-07	3.92865e-06	0	0	0	14.31	12.44	21.08
chr2_B	219653390	219654390	1001	*	4.65615	5.37172	3.17364	2.16152	4.19056e-07	3.92867e-06	45.37	34.33	44.51	8.35	11.19	7.53
chrX	8594315	8595315	1001	*	3.94576	1.8143	4.77095	-2.88359	4.19254e-07	3.93002e-06	4.86	2.45	3.24	28.63	18.65	34.62
chr1_B	49631445	49632445	1001	*	4.30631	5.27576	0	5.10866	4.19683e-07	3.93354e-06	41.32	44.95	29.95	0	2.49	0
chr6	247907836	247908836	1001	*	4.32253	2.63966	5.0783	-2.39636	4.20642e-07	3.94202e-06	8.1	7.36	3.24	34.59	26.12	40.65
chr2_A	27659390	27660390	1001	*	3.67107	0.111403	4.60855	-4.27674	4.20825e-07	3.94314e-06	3.24	0	0	27.44	18.65	27.1
chr3_B	288956711	288957711	1001	*	4.08495	2.20233	4.87473	-2.61898	4.20875e-07	3.94314e-06	7.29	4.09	2.43	25.05	29.85	33.12
chr4	454911811	454912811	1001	*	4.1897	1.81136	5.04383	-3.14179	4.20925e-07	3.94314e-06	7.29	0	3.24	26.24	33.58	39.14
chr5	204264004	204265004	1001	*	3.47097	4.47097	0	5.92238	4.21631e-07	3.94925e-06	25.93	13.89	26.71	0	0	0
chr1_A	79757985	79758985	1001	*	3.36279	4.36279	0	5.84088	4.21694e-07	3.94933e-06	20.26	19.62	21.85	0	0	0
chr3_B	292585780	292586780	1001	*	6.26286	5.53252	6.74544	-1.20883	4.21805e-07	3.94947e-06	50.23	41.68	46.94	126.44	87.05	108.39
chr2_B	214552370	214553370	1001	*	3.50557	4.50557	0	5.94823	4.21817e-07	3.94947e-06	22.69	13.89	31.56	0	0	0
chr3_B	173791326	173792326	1001	*	3.62059	4.62059	0	6.03361	4.22064e-07	3.95127e-06	35.65	11.44	26.71	0	0	0
chr1_A	373690492	373691492	1001	*	4.30237	5.28713	0	5.81225	4.2225e-07	3.95187e-06	25.12	58.03	33.99	0	1.24	0
chr4	433871710	433872710	1001	*	3.55584	4.55584	0	5.98563	4.22269e-07	3.95187e-06	26.74	12.26	31.56	0	0	0
chr3_B	110587752	110588752	1001	*	3.36302	4.36302	0	5.84096	4.22291e-07	3.95187e-06	21.88	20.43	19.42	0	0	0
chr2_A	277644480	277645480	1001	*	3.93652	1.70364	4.77427	-2.9995	4.2279e-07	3.95603e-06	3.24	5.72	0.81	22.66	32.33	27.1
chr5	225746790	225747790	1001	*	3.54006	4.54006	0	5.97375	4.2286e-07	3.95617e-06	35.65	15.53	18.61	0	0	0
chr2_A	241522760	241523760	1001	*	3.41767	4.41767	0	5.88223	4.22984e-07	3.95683e-06	25.12	15.53	23.47	0	0	0
chr5	225609736	225610736	1001	*	4.22105	5.17213	0.314554	4.53968	4.2361e-07	3.96218e-06	24.31	50.68	33.18	0	3.73	0
chr1_A	238448494	238449494	1001	*	3.39973	4.39973	0	5.86861	4.23739e-07	3.96287e-06	25.93	17.16	20.23	0	0	0
chr4	7945510	7946510	1001	*	4.62337	2.86725	5.39225	-2.47609	4.2408e-07	3.96555e-06	5.67	3.27	12.95	36.98	34.82	54.19
chr3_B	88721371	88722371	1001	*	3.40077	4.40077	0	5.86917	4.2445e-07	3.9685e-06	16.2	22.89	24.28	0	0	0
chr6	112493557	112494557	1001	*	4.00988	4.90976	1.11101	3.66009	4.2454e-07	3.96883e-06	28.36	31.88	29.95	0	4.97	1.51
chr5	4459673	4460673	1001	*	3.92625	1.11775	4.81942	-3.56928	4.24826e-07	3.97099e-06	3.24	3.27	0	16.7	27.36	40.65
chr3_A	38220592	38221592	1001	*	3.60728	0	4.55851	-4.58789	4.25255e-07	3.97449e-06	2.43	0	0	21.47	23.63	25.59
chr6	244261629	244262629	1001	*	3.6917	0.699566	4.59806	-3.76079	4.25398e-07	3.97505e-06	0	1.63	3.24	32.21	22.39	18.06
chr1_A	2158503	2159503	1001	*	3.6088	4.6088	0	6.02417	4.25424e-07	3.97505e-06	28.36	33.51	11.33	0	0	0
chr4	16719315	16720315	1001	*	3.64048	0	4.62479	-5.82487	4.25789e-07	3.97745e-06	0	0	0.81	20.28	23.63	30.11
chr4	102639851	102640851	1001	*	4.26412	5.11588	1.90791	3.20654	4.2579e-07	3.97745e-06	38.08	40.05	25.9	0	3.73	7.53
chr1_A	373456130	373457130	1001	*	4.18809	5.05933	1.63821	3.34877	4.25908e-07	3.97804e-06	30.79	45.77	23.47	3.58	1.24	4.52
chr2_A	59297585	59298585	1001	*	4.12639	4.99644	1.58909	3.30026	4.26008e-07	3.97846e-06	34.84	22.89	38.04	4.77	1.24	3.01
chr4	451027007	451028007	1001	*	4.14373	5.12672	0	5.68975	4.2636e-07	3.98124e-06	29.98	38.42	36.42	0	1.24	0
chr2_A	46107611	46108611	1001	*	3.66939	0	4.65386	-5.8516	4.26452e-07	3.98159e-06	0	0.82	0	31.01	17.41	27.1
chr4	25227434	25228434	1001	*	5.01947	3.75896	5.68177	-1.8955	4.26841e-07	3.98471e-06	10.53	13.89	16.19	35.79	53.48	64.73
chr2_A	49941152	49942152	1001	*	3.62316	0	4.60727	-5.8216	4.26954e-07	3.98525e-06	0.81	0	0	27.44	26.12	19.57
chr1_B	87457563	87458563	1001	*	3.4728	4.4728	0	5.92294	4.27523e-07	3.99005e-06	29.98	22.07	14.57	0	0	0
chr1_B	36163804	36164804	1001	*	3.04711	0	4.04711	-6.1078	4.27852e-07	3.99261e-06	0	0	0	14.31	11.19	24.09
chr2_B	180432551	180433551	1001	*	4.13724	5.02065	1.45001	3.51146	4.28456e-07	3.99773e-06	29.17	23.7	44.51	1.19	2.49	4.52
chr1_A	219308848	219309848	1001	*	3.36264	4.36264	0	5.84013	4.28726e-07	3.99974e-06	21.88	18.8	21.04	0	0	0
chr5	91406257	91407257	1001	*	4.26225	5.22402	0.00519316	5.05593	4.28898e-07	4.00083e-06	34.84	40.87	36.42	0	0	3.01
chr1_A	300411972	300412972	1001	*	3.38224	4.38224	0	5.85477	4.28977e-07	4.00105e-06	17.01	22.89	22.66	0	0	0
chr1_B	17098408	17099408	1001	*	3.12074	0	4.12074	-6.16264	4.2911e-07	4.00178e-06	0	0	0	17.89	8.71	25.59
chr1_A	41615729	41616729	1001	*	5.75969	4.41701	6.44291	-2.00195	4.29445e-07	4.00439e-06	12.96	13.89	37.23	82.31	80.84	97.85
chr3_A	326254897	326255897	1001	*	4.13594	5.1152	0	5.68068	4.29555e-07	4.00491e-06	37.27	35.15	31.56	0	0	1.51
chr2_B	1522205	1523205	1001	*	3.36312	4.36312	0	5.84029	4.29995e-07	4.00849e-06	18.63	21.25	21.85	0	0	0
chr5	22753720	22754720	1001	*	3.96435	1.56984	4.82019	-3.16063	4.3031e-07	4.01092e-06	3.24	0	5.67	31.01	23.63	30.11
chr4	205984946	205985946	1001	*	4.13623	5.11549	0	5.68079	4.30379e-07	4.01104e-06	34.84	37.6	31.56	0	0	1.51
chr1_A	172671903	172672903	1001	*	3.36337	4.36337	0	5.84038	4.30653e-07	4.01308e-06	21.07	22.07	18.61	0	0	0
chr5	184913560	184914560	1001	*	3.58849	4.58849	0	6.00897	4.30887e-07	4.01475e-06	30.79	11.44	29.95	0	0	0
chr4	134754977	134755977	1001	*	4.38139	5.13752	2.69656	2.40009	4.31049e-07	4.01575e-06	32.41	35.96	37.23	5.96	7.46	6.02
chr5	226312007	226313007	1001	*	3.45497	4.45497	0	5.90926	4.31127e-07	4.01595e-06	14.58	22.89	28.33	0	0	0
chr2_A	46166930	46167930	1001	*	3.16918	0	4.16918	-6.21178	4.31198e-07	4.0161e-06	0	0	0	19.09	27.36	7.53
chr4	143662796	143663796	1001	*	4.2899	5.2557	0	5.086	4.3182e-07	4.02139e-06	32.41	47.41	34.8	0	1.24	1.51
chr4	313172382	313173382	1001	*	3.36285	4.36285	0	5.83995	4.3202e-07	4.02273e-06	22.69	19.62	19.42	0	0	0
chr1_A	74067401	74068401	1001	*	3.38243	4.38243	0	5.85456	4.32429e-07	4.02602e-06	17.01	23.7	21.85	0	0	0
chr2_A	45724605	45725605	1001	*	3.71373	1.28329	4.57329	-3.20045	4.32551e-07	4.02664e-06	1.62	1.63	4.05	27.44	19.9	24.09
chr2_B	170801502	170802502	1001	*	3.55597	4.55597	0	5.98465	4.32709e-07	4.0276e-06	32.41	12.26	25.9	0	0	0
chr4	303965316	303966316	1001	*	4.20687	5.19058	0	5.73823	4.33531e-07	4.03473e-06	45.37	25.34	38.85	0	1.24	0
chr2_B	274753617	274754617	1001	*	5.27598	6.08558	3.26018	2.77216	4.33686e-07	4.03502e-06	72.11	52.31	79.31	16.7	0	12.04
chr2_B	304347491	304348491	1001	*	4.17627	5.15963	0	5.71437	4.33728e-07	4.03502e-06	43.75	35.96	27.52	0	1.24	0
chr2_B	100474404	100475404	1001	*	3.43557	4.43557	0	5.89467	4.33729e-07	4.03502e-06	24.31	14.71	25.9	0	0	0
chr3_B	66909064	66910064	1001	*	4.21972	5.10255	1.53935	3.56743	4.34052e-07	4.03724e-06	35.65	25.34	42.09	1.19	0	7.53
chr2_B	169034064	169035064	1001	*	3.40132	4.40132	0	5.86859	4.34077e-07	4.03724e-06	16.2	25.34	21.85	0	0	0
chr1_B	2879684	2880684	1001	*	3.40145	4.40145	0	5.86864	4.34429e-07	4.03999e-06	21.88	25.34	16.19	0	0	0
chr4	269753641	269754641	1001	*	3.49192	4.49192	0	5.93628	4.35288e-07	4.04746e-06	14.58	31.88	21.04	0	0	0
chr1_A	64616938	64617938	1001	*	3.65624	0	4.64072	-5.83852	4.35623e-07	4.05006e-06	0	0	0.81	17.89	29.85	27.1
chr3_B	16902314	16903314	1001	*	4.27591	5.2447	0	5.08234	4.35903e-07	4.05214e-06	42.13	40.05	31.56	0	2.49	0
chr2_B	224112309	224113309	1001	*	4.23096	5.21155	0	5.75401	4.35977e-07	4.05231e-06	38.89	24.52	47.75	0	0	1.51
chr3_B	284171756	284172756	1001	*	3.36354	4.36354	0	5.83982	4.37749e-07	4.06826e-06	20.26	22.89	18.61	0	0	0
chr2_A	267767667	267768667	1001	*	4.15585	5.03411	1.5285	3.34347	4.38068e-07	4.07021e-06	28.36	34.33	35.61	1.19	7.46	0
chr1_B	37663697	37664697	1001	*	3.38113	4.38113	0	5.85326	4.3807e-07	4.07021e-06	24.31	17.16	21.04	0	0	0
chr6	186801778	186802778	1001	*	3.43747	4.43747	0	5.89541	4.38267e-07	4.07152e-06	14.58	24.52	25.9	0	0	0
chr1_B	347173665	347174665	1001	*	3.43678	4.43678	0	5.89487	4.39418e-07	4.08169e-06	15.39	21.25	28.33	0	0	0
chr5	14941575	14942575	1001	*	2.98486	0	3.98486	-6.07266	4.40353e-07	4.08985e-06	0	0	0	14.31	21.14	12.04
chr5	210942042	210943042	1001	*	5.82583	6.53184	4.38639	2.12219	4.40765e-07	4.09315e-06	90.74	71.11	115.73	8.35	34.82	19.57
chr5	225685426	225686426	1001	*	3.43581	4.43581	0	5.89414	4.40879e-07	4.09369e-06	19.45	16.35	29.14	0	0	0
chr5	231997707	231998707	1001	*	3.38119	4.38119	0	5.85303	4.4095e-07	4.09382e-06	19.45	17.98	25.09	0	0	0
chr1_B	132275310	132276310	1001	*	3.47405	4.47405	0	5.92242	4.41083e-07	4.09402e-06	24.31	28.61	13.76	0	0	0
chr2_A	90288260	90289260	1001	*	3.47405	4.47405	0	5.92242	4.41083e-07	4.09402e-06	24.31	28.61	13.76	0	0	0
chr4	99491072	99492072	1001	*	3.38152	4.38152	0	5.85315	4.41813e-07	4.10027e-06	17.82	19.62	25.09	0	0	0
chr2_B	279101530	279102530	1001	*	3.45447	4.45447	0	5.90791	4.42002e-07	4.1015e-06	15.39	20.43	29.95	0	0	0
chr6	37132689	37133689	1001	*	5.71146	6.30101	4.69762	1.60347	4.42096e-07	4.10185e-06	68.87	97.26	70.41	17.89	29.85	30.11
chr3_B	289020525	289021525	1001	*	3.92538	2.02116	4.71851	-2.64919	4.42253e-07	4.10207e-06	4.86	3.27	4.05	25.05	29.85	24.09
chr2_B	34571093	34572093	1001	*	3.38171	4.38171	0	5.85321	4.42289e-07	4.10207e-06	25.12	19.62	17.81	0	0	0
chr4	339842305	339843305	1001	*	3.38171	4.38171	0	5.85321	4.42289e-07	4.10207e-06	25.12	19.62	17.81	0	0	0
chr6	233445632	233446632	1001	*	4.18216	1.58121	5.05807	-3.37347	4.4279e-07	4.10619e-06	1.62	7.36	0	26.24	36.07	37.64
chr1_B	9264492	9265492	1001	*	3.02731	0	4.02731	-6.09511	4.42984e-07	4.10747e-06	0	0	0	17.89	9.95	21.08
chr2_B	201919138	201920138	1001	*	4.12126	5.10398	0	5.6709	4.43222e-07	4.10909e-06	33.22	35.96	33.99	0	1.24	0
chr3_B	196104907	196105907	1001	*	4.27131	5.23333	0.00519316	5.06231	4.4332e-07	4.10909e-06	38.89	31.88	42.09	0	0	3.01
chr2_A	90277132	90278132	1001	*	3.39943	4.39943	0	5.86658	4.43329e-07	4.10909e-06	21.07	16.35	25.9	0	0	0
chr3_B	93507984	93508984	1001	*	3.40172	4.40172	0	5.86796	4.43437e-07	4.10957e-06	17.82	26.97	18.61	0	0	0
chr2_B	131238689	131239689	1001	*	4.13099	5.11453	0	5.67905	4.44245e-07	4.11654e-06	37.27	30.24	36.42	1.19	0	0
chr1_B	328321130	328322130	1001	*	4.06881	4.9744	1.08822	3.72094	4.44343e-07	4.11692e-06	33.22	40.05	21.04	2.39	2.49	1.51
chr1_A	86677036	86678036	1001	*	3.75202	0.109847	4.69305	-4.34753	4.44605e-07	4.11882e-06	0	0	3.24	29.82	16.17	31.61
chr1_A	7018182	7019182	1001	*	4.97753	2.75445	5.81411	-2.98359	4.45071e-07	4.12218e-06	9.72	0	10.52	57.26	42.28	69.25
chr2_B	84142799	84143799	1001	*	3.66168	0.7006	4.56593	-3.72664	4.45081e-07	4.12218e-06	3.24	1.63	0	29.82	18.65	22.58
chr2_A	313503495	313504495	1001	*	4.12023	5.10364	0	5.67047	4.46101e-07	4.13111e-06	33.22	33.51	36.42	1.19	0	0
chr5	195441362	195442362	1001	*	5.26777	5.91043	4.07935	1.79209	4.46197e-07	4.13147e-06	52.66	72.74	55.03	20.28	19.9	10.54
chr4	373474441	373475441	1001	*	4.82581	5.54884	3.30858	2.24658	4.46271e-07	4.13163e-06	59.15	36.78	44.51	5.96	8.71	15.05
chr3_A	53039711	53040711	1001	*	3.36248	4.36248	0	5.83837	4.46782e-07	4.13583e-06	22.69	17.98	21.04	0	0	0
chr1_A	373555901	373556901	1001	*	4.08868	4.99801	1.05152	3.74635	4.46899e-07	4.13639e-06	27.55	34.33	33.99	0	6.22	0
chr3_B	303442550	303443550	1001	*	4.2004	5.18057	0	5.72933	4.47013e-07	4.13692e-06	48.61	30.24	29.95	0	0	1.51
chr3_B	262066693	262067693	1001	*	4.03352	4.9227	1.27605	3.65131	4.47983e-07	4.14536e-06	30.79	31.88	28.33	0	1.24	6.02
chr4	444654154	444655154	1001	*	4.12136	5.10408	0	5.67052	4.48501e-07	4.14963e-06	32.41	36.78	33.99	0	1.24	0
chr2_A	54790058	54791058	1001	*	3.74445	0.109847	4.68517	-4.33761	4.48567e-07	4.14971e-06	0	0	3.24	16.7	27.36	33.12
chr6	125795983	125796983	1001	*	3.54186	4.54186	0	5.97223	4.49779e-07	4.1604e-06	12.15	26.97	30.75	0	0	0
chr5	237902157	237903157	1001	*	3.47226	4.47226	0	5.92038	4.50755e-07	4.1689e-06	14.58	21.25	30.75	0	0	0
chr2_B	35769994	35770994	1001	*	3.66661	0	4.61983	-4.63666	4.51491e-07	4.17477e-06	2.43	0	0	26.24	17.41	30.11
chr6	176871723	176872723	1001	*	3.41787	4.41787	0	5.87967	4.51505e-07	4.17477e-06	18.63	17.16	28.33	0	0	0
chr4	293231483	293232483	1001	*	3.48828	4.48828	0	5.93244	4.51565e-07	4.1748e-06	27.55	13.08	26.71	0	0	0
chr5	237784211	237785211	1001	*	3.36371	4.36371	0	5.83863	4.51991e-07	4.1782e-06	19.45	23.7	18.61	0	0	0
chr6	123398953	123399953	1001	*	6.2478	5.50741	6.7347	-1.22105	4.52343e-07	4.18092e-06	35.65	46.59	54.23	113.32	93.27	112.91
chr4	14378974	14379974	1001	*	4.88533	2.50428	5.73975	-3.15011	4.5348e-07	4.1909e-06	0.81	2.45	13.76	59.64	50.99	49.68
chr3_B	252104557	252105557	1001	*	4.17363	5.06968	1.32712	3.76856	4.53864e-07	4.19392e-06	37.27	35.96	27.52	0	0	7.53
chr2_A	317682178	317683178	1001	*	3.45329	4.45329	0	5.90606	4.53944e-07	4.19412e-06	25.12	13.89	26.71	0	0	0
chr3_B	69925062	69926062	1001	*	4.45302	2.3646	5.27257	-2.84287	4.5493e-07	4.2027e-06	8.1	6.54	0.81	25.05	47.26	43.66
chr4	471298812	471299812	1001	*	2.95655	0	3.95655	-6.04791	4.55004e-07	4.20285e-06	0	0	0	19.09	12.44	15.05
chr1_B	289505324	289506324	1001	*	3.80896	0	4.78092	-5.2507	4.55127e-07	4.20346e-06	0	0	1.62	32.21	18.65	31.61
chr5	18430381	18431381	1001	*	4.43317	2.81424	5.17683	-2.31984	4.55341e-07	4.20489e-06	8.91	4.9	7.28	36.98	24.87	46.67
chr4	468536615	468537615	1001	*	3.56006	4.56006	0	5.985	4.55942e-07	4.20991e-06	25.12	33.51	12.14	0	0	0
chr1_B	130896741	130897741	1001	*	3.39932	4.39932	0	5.86536	4.56011e-07	4.21001e-06	24.31	15.53	23.47	0	0	0
chr4	68821699	68822699	1001	*	3.0365	0	4.0365	-6.09893	4.56288e-07	4.21179e-06	0	0	0	16.7	9.95	22.58
chr6	79804674	79805674	1001	*	3.74392	0.433331	4.66932	-4.0515	4.56377e-07	4.21179e-06	4.05	0	0	22.66	31.09	22.58
chr1_B	62663259	62664259	1001	*	4.1492	4.98485	1.93386	2.95642	4.56377e-07	4.21179e-06	37.27	26.97	30.75	5.96	2.49	3.01
chr1_B	30313603	30314603	1001	*	4.22007	5.20394	0	5.74605	4.56866e-07	4.21576e-06	38.89	47.41	24.28	0	1.24	0
chr1_B	87439791	87440791	1001	*	3.43743	4.43743	0	5.89358	4.57719e-07	4.22311e-06	27.55	22.89	14.57	0	0	0
chr4	275889663	275890663	1001	*	4.36405	5.33592	0	5.15891	4.57858e-07	4.22385e-06	38.08	54.76	28.33	2.39	0	0
chr4	38019334	38020334	1001	*	3.7559	4.7559	0	6.12902	4.59819e-07	4.24141e-06	32.41	8.99	39.66	0	0	0
chr2_B	193600070	193601070	1001	*	3.45583	4.45583	0	5.90709	4.59965e-07	4.24221e-06	13.77	26.97	25.09	0	0	0
chr1_B	248613316	248614316	1001	*	2.99323	0	3.99323	-6.06714	4.60136e-07	4.24325e-06	0	0	0	15.51	11.19	21.08
chr5	304459570	304460570	1001	*	5.64676	4.74369	6.19791	-1.4446	4.60494e-07	4.24601e-06	30.79	22.07	27.52	83.5	58.45	78.28
chr2_B	308252549	308253549	1001	*	2.94841	0	3.94841	-6.04311	4.60703e-07	4.2474e-06	0	0	0	19.09	13.68	13.55
chr5	108347451	108348451	1001	*	4.89595	5.57398	3.57418	1.96045	4.61059e-07	4.25015e-06	44.56	42.5	55.84	15.51	11.19	9.03
chr2_B	153726801	153727801	1001	*	5.12212	5.92388	3.16076	2.76776	4.6206e-07	4.25883e-06	58.34	79.28	44.51	4.77	2.49	19.57
chr6	155571973	155572973	1001	*	4.16649	5.14974	0	5.70418	4.63153e-07	4.2681e-06	33.22	44.95	28.33	0	1.24	0
chr4	296524185	296525185	1001	*	4.22608	5.17936	0.2544	4.55135	4.63183e-07	4.2681e-06	45.37	21.25	42.09	3.58	0	0
chrX	76303854	76304854	1001	*	5.5586	4.13501	6.261	-2.09782	4.63562e-07	4.27105e-06	12.96	8.99	30.75	64.41	78.35	87.31
chr1_B	253071712	253072712	1001	*	3.39957	4.39957	0	5.8648	4.63974e-07	4.27431e-06	26.74	16.35	20.23	0	0	0
chr1_B	247911588	247912588	1001	*	2.94045	0	3.94045	-6.03006	4.64092e-07	4.27431e-06	0	0	0	14.31	13.68	18.06
chr5	218242905	218243905	1001	*	2.94045	0	3.94045	-6.03006	4.64092e-07	4.27431e-06	0	0	0	14.31	13.68	18.06
chr2_B	44417616	44418616	1001	*	4.13372	5.0099	1.52981	3.32175	4.64488e-07	4.27742e-06	34.84	31.88	29.95	7.16	0	1.51
chr1_B	324923781	324924781	1001	*	3.6859	4.6859	0	6.07709	4.64629e-07	4.27817e-06	9.72	32.69	34.8	0	0	0
chr1_A	226365069	226366069	1001	*	3.60804	0	4.59198	-5.80414	4.64847e-07	4.27958e-06	0.81	0	0	28.63	21.14	22.58
chr5	23070393	23071393	1001	*	4.16273	5.07954	1.00519	4.06711	4.649e-07	4.27958e-06	38.89	23.7	38.85	0	0	6.02
chr2_B	43930476	43931476	1001	*	4.04518	4.97395	0.669438	4.01532	4.64996e-07	4.27968e-06	28.36	37.6	28.33	4.77	0	0
chr2_B	204253685	204254685	1001	*	3.34375	4.34375	0	5.82257	4.65028e-07	4.27968e-06	20.26	19.62	21.04	0	0	0
chr1_B	102016908	102017908	1001	*	4.15333	5.13642	0	5.69416	4.65303e-07	4.28167e-06	39.7	26.97	38.85	0	1.24	0
chr4	291286182	291287182	1001	*	3.48854	4.48854	0	5.93127	4.65878e-07	4.28642e-06	31.6	13.89	21.85	0	0	0
chr1_B	198316899	198317899	1001	*	4.26166	5.24267	0	5.77505	4.66283e-07	4.2896e-06	34.84	24.52	54.23	0	0	1.51
chr1_A	19643257	19644257	1001	*	3.00416	0	4.00416	-6.07265	4.66347e-07	4.28964e-06	0	0	0	13.12	12.44	22.58
chr5	82277721	82278721	1001	*	3.45563	4.45563	0	5.90638	4.66451e-07	4.29006e-06	27.55	24.52	13.76	0	0	0
chr2_A	19785942	19786942	1001	*	3.62711	0	4.61127	-5.82007	4.66756e-07	4.2921e-06	0	0	0.81	22.66	31.09	19.57
chr4	270503360	270504360	1001	*	3.38117	4.38117	0	5.8507	4.66791e-07	4.2921e-06	18.63	17.98	25.9	0	0	0
chr1_A	21920409	21921409	1001	*	2.94203	0	3.94203	-6.03068	4.66976e-07	4.2932e-06	0	0	0	13.12	14.92	18.06
chr5	235592651	235593651	1001	*	4.29992	5.1493	1.96547	3.10249	4.67028e-07	4.2932e-06	32.41	41.68	32.37	0	8.71	3.01
chr1_A	67597901	67598901	1001	*	4.58366	5.33516	2.92374	2.34668	4.6717e-07	4.29396e-06	31.6	49.04	40.47	9.54	8.71	4.52
chr3_B	110798952	110799952	1001	*	3.38136	4.38136	0	5.85076	4.67283e-07	4.29445e-06	25.93	17.98	18.61	0	0	0
chr4	96162638	96163638	1001	*	4.99975	5.7653	3.26272	2.46812	4.67358e-07	4.2946e-06	59.15	44.14	59.89	15.51	1.24	12.04
chr2_A	259083377	259084377	1001	*	4.10922	5.0925	0	5.66014	4.67512e-07	4.29548e-06	33.22	35.15	33.99	1.19	0	0
chr4	44236637	44237637	1001	*	3.99729	4.89627	1.11101	3.6471	4.67603e-07	4.29577e-06	29.98	28.61	30.75	0	4.97	1.51
chr3_B	249968866	249969866	1001	*	3.38154	4.38154	0	5.85083	4.67783e-07	4.29688e-06	25.93	18.8	17.81	0	0	0
chr3_B	17695320	17696320	1001	*	3.42028	4.42028	0	5.87957	4.69015e-07	4.30765e-06	21.07	27.79	15.38	0	0	0
chr6	252372001	252373001	1001	*	6.05609	5.1369	6.61307	-1.46916	4.69397e-07	4.31061e-06	27.55	31.88	46.13	120.48	78.35	94.84
chr6	111929618	111930618	1001	*	3.36256	4.36256	0	5.83638	4.69969e-07	4.31533e-06	18.63	18.8	24.28	0	0	0
chr2_A	31728194	31729194	1001	*	2.99935	0	3.99935	-6.06976	4.70062e-07	4.31563e-06	0	0	0	10.74	16.17	21.08
chr1_B	91929193	91930193	1001	*	3.36271	4.36271	0	5.83643	4.7037e-07	4.31778e-06	24.31	18.8	18.61	0	0	0
chr5	98870766	98871766	1001	*	3.75969	0.110625	4.70101	-4.36544	4.70415e-07	4.31778e-06	1.62	0	1.62	27.44	38.55	12.04
chrX	72021154	72022154	1001	*	5.2157	3.15562	6.03144	-2.816	4.7056e-07	4.31857e-06	16.2	0.82	9.71	69.18	75.86	51.18
chr4	351546197	351547197	1001	*	3.41751	4.41751	0	5.87768	4.71187e-07	4.32379e-06	25.93	14.71	23.47	0	0	0
chr5	82691891	82692891	1001	*	3.42042	4.42042	0	5.87946	4.71327e-07	4.32452e-06	19.45	28.61	16.19	0	0	0
chr2_A	291881593	291882593	1001	*	3.38302	4.38302	0	5.85138	4.71799e-07	4.32781e-06	18.63	26.16	17.81	0	0	0
chr3_B	269500775	269501775	1001	*	4.27194	5.21461	0.590156	4.54412	4.71804e-07	4.32781e-06	42.13	48.22	21.04	0	0	4.52
chr3_B	243107542	243108542	1001	*	4.37544	5.15866	2.53394	2.6067	4.72341e-07	4.33219e-06	36.46	29.42	41.28	2.39	7.46	7.53
chr2_A	316969575	316970575	1001	*	4.21128	5.01	2.27034	2.70007	4.72508e-07	4.33317e-06	33.22	32.69	30.75	5.96	2.49	6.02
chr1_A	238352484	238353484	1001	*	3.34358	4.34358	0	5.82181	4.72716e-07	4.33435e-06	21.07	18.8	21.04	0	0	0
chr6	179412370	179413370	1001	*	3.45377	4.45377	0	5.90466	4.72774e-07	4.33435e-06	30.79	15.53	19.42	0	0	0
chr2_A	313077101	313078101	1001	*	3.34379	4.34379	0	5.82193	4.72815e-07	4.33435e-06	21.88	19.62	19.42	0	0	0
chr3_B	32940187	32941187	1001	*	4.27635	5.24515	0	5.08061	4.73114e-07	4.33654e-06	30.79	44.95	38.04	0	2.49	0
chr6	165903372	165904372	1001	*	3.36225	4.36225	0	5.83588	4.73544e-07	4.33993e-06	21.07	17.16	23.47	0	0	0
chr5	183921559	183922559	1001	*	4.07663	5.02321	0.29478	4.41105	4.74153e-07	4.34466e-06	25.93	41.68	29.95	1.19	2.49	0
chr2_A	80462746	80463746	1001	*	3.34409	4.34409	0	5.82199	4.74179e-07	4.34466e-06	18.63	21.25	21.04	0	0	0
chr2_B	8483186	8484186	1001	*	3.3443	4.3443	0	5.8221	4.74277e-07	4.34501e-06	19.45	22.07	19.42	0	0	0
chr4	267960647	267961647	1001	*	4.09861	4.97327	1.51147	3.28919	4.74851e-07	4.34972e-06	24.31	33.51	36.42	3.58	4.97	0
chr1_A	272086459	272087459	1001	*	4.04468	4.97266	0.684713	4.01246	4.75119e-07	4.35163e-06	24.31	29.42	40.47	3.58	1.24	0
chr3_B	197599255	197600255	1001	*	3.36289	4.36289	0	5.83611	4.75375e-07	4.35342e-06	24.31	19.62	17.81	0	0	0
chr5	58655699	58656699	1001	*	3.60287	0	4.58675	-5.80054	4.75579e-07	4.35395e-06	0.81	0	0	28.63	22.39	21.08
chr2_A	151303592	151304592	1001	*	4.22604	5.09127	1.73903	3.35665	4.75601e-07	4.35395e-06	41.32	25.34	35.61	0	2.49	7.53
chr6	4289720	4290720	1001	*	4.13142	5.11497	0	5.67677	4.75671e-07	4.35395e-06	29.17	34.33	40.47	1.19	0	0
chr1_A	142591158	142592158	1001	*	5.28137	6.06305	3.44938	2.57243	4.75672e-07	4.35395e-06	42.13	63.75	94.69	3.58	18.65	10.54
chr3_B	225197456	225198456	1001	*	3.36308	4.36308	0	5.83618	4.75898e-07	4.35531e-06	17.01	21.25	23.47	0	0	0
chr2_B	171247527	171248527	1001	*	4.13248	5.06919	0.590156	4.42612	4.75993e-07	4.35531e-06	42.94	31.88	25.9	0	0	4.52
chr5	22576912	22577912	1001	*	3.05764	0	4.05764	-6.10915	4.76e-07	4.35531e-06	0	0	0	11.93	12.44	25.59
chr4	472182938	472183938	1001	*	5.06556	5.79471	3.51905	2.2901	4.76067e-07	4.35538e-06	55.09	57.21	54.23	2.39	12.44	19.57
chr4	397666315	397667315	1001	*	3.3436	4.3436	0	5.8215	4.76529e-07	4.35906e-06	21.88	18.8	20.23	0	0	0
chr1_A	67404190	67405190	1001	*	3.38185	4.38185	0	5.85019	4.7732e-07	4.36511e-06	16.2	21.25	25.09	0	0	0
chr4	225992059	225993059	1001	*	3.38185	4.38185	0	5.85019	4.7732e-07	4.36511e-06	16.2	21.25	25.09	0	0	0
chr2_B	118882413	118883413	1001	*	4.11925	5.02045	1.20203	3.74626	4.77371e-07	4.36511e-06	38.89	21.25	37.23	2.39	0	4.52
chr1_B	41650682	41651682	1001	*	3.73604	1.114	4.61384	-3.38138	4.77613e-07	4.36637e-06	2.43	1.63	2.43	22.66	16.17	34.62
chr2_B	121734726	121735726	1001	*	3.34398	4.34398	0	5.82163	4.77629e-07	4.36637e-06	21.88	20.43	18.61	0	0	0
chr5	78601496	78602496	1001	*	3.47161	4.47161	0	5.91751	4.77779e-07	4.36719e-06	16.2	17.98	32.37	0	0	0
chr2_B	82117573	82118573	1001	*	4.00527	4.90983	1.03969	3.66707	4.78192e-07	4.37042e-06	32.41	31.88	25.9	1.19	4.97	0
chr5	198193670	198194670	1001	*	2.945	0	3.945	-6.03976	4.78419e-07	4.37195e-06	0	0	0	15.51	18.65	12.04
chr1_B	22308395	22309395	1001	*	3.81229	4.81229	0	6.16786	4.80937e-07	4.3944e-06	34.03	8.17	42.09	0	0	0
chr6	95976526	95977526	1001	*	3.38304	4.38304	0	5.8506	4.81023e-07	4.39464e-06	19.45	26.16	17	0	0	0
chr3_B	291230473	291231473	1001	*	4.61892	2.70212	5.41399	-2.65783	4.82235e-07	4.40515e-06	9.72	8.99	0.81	38.17	38.55	51.18
chr2_A	225800839	225801839	1001	*	4.2622	5.22397	0.00519316	5.052	4.83347e-07	4.41476e-06	30.79	40.87	40.47	0	0	3.01
chr3_A	26615572	26616572	1001	*	3.64249	0	4.62666	-5.83181	4.84037e-07	4.42051e-06	0	0.82	0	33.4	21.14	19.57
chr1_A	374712461	374713461	1001	*	3.55573	4.55573	0	5.97958	4.84274e-07	4.42212e-06	29.17	11.44	29.95	0	0	0
chr1_A	366932904	366933904	1001	*	3.43541	4.43541	0	5.88984	4.85762e-07	4.43504e-06	25.12	13.89	25.9	0	0	0
chr1_B	45129612	45130612	1001	*	3.43543	4.43543	0	5.88985	4.85812e-07	4.43504e-06	25.93	13.89	25.09	0	0	0
chr4	321199327	321200327	1001	*	3.36233	4.36233	0	5.83475	4.87454e-07	4.44948e-06	24.31	17.16	20.23	0	0	0
chr2_A	293662067	293663067	1001	*	4.02035	4.88344	1.55497	3.19889	4.87625e-07	4.45048e-06	32.41	30.24	25.9	3.58	3.73	1.51
chr4	297010289	297011289	1001	*	3.59321	4.59321	0	6.00653	4.87822e-07	4.45172e-06	12.15	37.6	22.66	0	0	0
chr4	277364321	277365321	1001	*	3.41994	4.41994	0	5.87769	4.88296e-07	4.45493e-06	14.58	26.97	22.66	0	0	0
chr4	379144241	379145241	1001	*	3.41994	4.41994	0	5.87769	4.88296e-07	4.45493e-06	14.58	26.97	22.66	0	0	0
chr2_A	134370944	134371944	1001	*	3.34381	4.34381	0	5.82061	4.88575e-07	4.45692e-06	22.69	19.62	18.61	0	0	0
chr4	469384388	469385388	1001	*	6.41853	5.68393	6.90294	-1.20928	4.88944e-07	4.45972e-06	54.28	40.05	59.89	101.39	120.63	136.99
chrX	46259183	46260183	1001	*	4.18327	2.28389	4.97566	-2.63765	4.89255e-07	4.462e-06	8.91	3.27	2.43	27.44	32.33	34.62
chr2_B	256684286	256685286	1001	*	4.27247	5.25692	0	5.78351	4.8949e-07	4.46358e-06	32.41	57.21	25.09	0	1.24	0
chr6	11206972	11207972	1001	*	2.92073	0	3.92073	-6.01728	4.89941e-07	4.46655e-06	0	0	0	16.7	13.68	15.05
chr6	246931272	246932272	1001	*	2.92073	0	3.92073	-6.01728	4.89941e-07	4.46655e-06	0	0	0	16.7	13.68	15.05
chr5	237823530	237824530	1001	*	4.10956	5.09214	0	5.65819	4.9e-07	4.46655e-06	31.6	32.69	38.04	0	1.24	0
chr3_A	275411412	275412412	1001	*	4.23368	5.20286	0	5.04743	4.90164e-07	4.46748e-06	36.46	39.23	34.8	2.39	0	0
chr6	196693157	196694157	1001	*	3.52288	4.52288	0	5.9546	4.90508e-07	4.46994e-06	34.84	13.89	20.23	0	0	0
chr1_A	180157603	180158603	1001	*	3.34449	4.34449	0	5.82085	4.90565e-07	4.46994e-06	19.45	22.89	18.61	0	0	0
chr4	460055920	460056920	1001	*	3.61031	0	4.56164	-4.59346	4.90617e-07	4.46994e-06	2.43	0	0	28.63	21.14	21.08
chr2_B	23408839	23409839	1001	*	4.06133	4.99871	0.504009	4.37451	4.91019e-07	4.47304e-06	25.93	39.23	30.75	0	1.24	3.01
chr1_B	67372030	67373030	1001	*	3.34417	4.34417	0	5.82061	4.91215e-07	4.47426e-06	21.88	21.25	17.81	0	0	0
chr4	28135460	28136460	1001	*	3.43763	4.43763	0	5.89074	4.91396e-07	4.47535e-06	13.77	25.34	25.9	0	0	0
chr4	444061085	444062085	1001	*	3.34426	4.34426	0	5.82064	4.91469e-07	4.47545e-06	17.82	22.07	21.04	0	0	0
chr6	3897841	3898841	1001	*	3.9134	1.28697	4.79158	-3.40341	4.91539e-07	4.47553e-06	4.05	3.27	0	39.36	21.14	22.58
chr2_A	61898649	61899649	1001	*	3.73287	0.918314	4.62651	-3.58525	4.92443e-07	4.4832e-06	4.05	0	1.62	27.44	28.6	18.06
chr5	233047891	233048891	1001	*	3.43808	4.43808	0	5.89092	4.92538e-07	4.4835e-06	25.12	26.16	13.76	0	0	0
chr1_B	12601395	12602395	1001	*	4.73981	5.4554	3.25723	2.17306	4.93235e-07	4.48929e-06	50.23	47.41	33.99	11.93	6.22	10.54
chr4	448383486	448384486	1001	*	2.9502	0	3.9502	-6.0326	4.93428e-07	4.48992e-06	0	0	0	13.12	13.68	19.57
chr5	283836384	283837384	1001	*	2.9502	0	3.9502	-6.0326	4.93428e-07	4.48992e-06	0	0	0	13.12	13.68	19.57
chr2_B	217101219	217102219	1001	*	3.45495	4.45495	0	5.90358	4.93541e-07	4.49039e-06	13.77	22.89	29.14	0	0	0
chr1_A	31429128	31430128	1001	*	3.43563	4.43563	0	5.88922	4.94646e-07	4.49988e-06	19.45	15.53	29.95	0	0	0
chr3_B	274941757	274942757	1001	*	4.04903	4.98587	0.504009	4.36372	4.95337e-07	4.50561e-06	25.12	35.15	34.8	0	1.24	3.01
chr6	30653906	30654906	1001	*	3.47433	4.47433	0	5.91766	4.95548e-07	4.50696e-06	13.77	31.06	21.85	0	0	0
chr4	436803259	436804259	1001	*	3.02235	0	4.02235	-6.08758	4.96274e-07	4.513e-06	0	0	0	9.54	21.14	18.06
chr3_A	41487061	41488061	1001	*	4.79365	5.56727	3.01	2.54102	4.97187e-07	4.52073e-06	38.89	58.03	45.32	1.19	12.44	10.54
chr4	450160518	450161518	1001	*	3.00264	0	4.00264	-6.06894	4.97255e-07	4.52079e-06	0	0	0	14.31	11.19	22.58
chr6	201133493	201134493	1001	*	3.4018	4.4018	0	5.86328	4.97552e-07	4.52292e-06	21.07	26.97	15.38	0	0	0
chr5	161413097	161414097	1001	*	3.40194	4.40194	0	5.86335	4.97712e-07	4.52352e-06	19.45	27.79	16.19	0	0	0
chr2_B	94239313	94240313	1001	*	4.29199	5.25455	0.00519316	5.0749	4.97742e-07	4.52352e-06	29.17	38.42	46.94	0	0	3.01
chr5	208821613	208822613	1001	*	2.92556	0	3.92556	-6.01919	4.9824e-07	4.5265e-06	0	0	0	13.12	17.41	15.05
chr1_B	239979087	239980087	1001	*	3.344	4.344	0	5.81993	4.98245e-07	4.5265e-06	22.69	20.43	17.81	0	0	0
chr6	114252752	114253752	1001	*	3.63618	4.63618	0	6.03765	4.98257e-07	4.5265e-06	21.07	12.26	41.28	0	0	0
chr3_B	165323197	165324197	1001	*	3.55643	4.55643	0	5.97876	4.98385e-07	4.5271e-06	16.2	16.35	38.04	0	0	0
chr1_B	292034785	292035785	1001	*	3.36238	4.36238	0	5.83382	4.98985e-07	4.53198e-06	18.63	17.98	25.09	0	0	0
chr3_B	34086874	34087874	1001	*	3.55916	0.110625	4.49153	-4.16764	4.9905e-07	4.53201e-06	1.62	0	1.62	21.47	17.41	28.6
chr4	323340490	323341490	1001	*	2.94362	0	3.94362	-6.0286	4.99725e-07	4.53758e-06	0	0	0	11.93	16.17	18.06
chr1_A	110781194	110782194	1001	*	5.29006	5.95943	4.0024	1.95869	4.99857e-07	4.5382e-06	67.25	46.59	72.84	8.35	18.65	21.08
chr6	176606927	176607927	1001	*	3.53976	0.111014	4.47117	-4.15542	4.99986e-07	4.53881e-06	2.43	0	0.81	19.09	24.87	22.58
chr4	10458795	10459795	1001	*	3.38115	4.38115	0	5.84778	5.01038e-07	4.54779e-06	17.82	17.98	26.71	0	0	0
chr5	207502840	207503840	1001	*	3.38138	4.38138	0	5.84786	5.01663e-07	4.5529e-06	26.74	17.98	17.81	0	0	0
chr1_B	198974591	198975591	1001	*	3.41849	4.41849	0	5.87566	5.01771e-07	4.55331e-06	29.17	18.8	16.19	0	0	0
chr2_A	50852696	50853696	1001	*	3.67915	0	4.63284	-4.64333	5.02258e-07	4.55716e-06	0	0	2.43	16.7	26.12	31.61
chr4	318971529	318972529	1001	*	3.86595	0.431775	4.79762	-4.16775	5.02873e-07	4.56217e-06	0	0	4.05	35.79	31.09	16.56
chr1_A	77502134	77503134	1001	*	3.41917	4.41917	0	5.87599	5.02944e-07	4.56225e-06	27.55	22.07	14.57	0	0	0
chr5	206090133	206091133	1001	*	3.49238	4.49238	0	5.93035	5.03729e-07	4.56879e-06	19.45	33.51	14.57	0	0	0
chr4	201088824	201089824	1001	*	3.36404	4.36404	0	5.83443	5.03821e-07	4.56894e-06	17.82	25.34	18.61	0	0	0
chr3_A	2872791	2873791	1001	*	5.60643	6.17116	4.66548	1.48944	5.0387e-07	4.56894e-06	70.49	84.19	61.51	27.44	26.12	22.58
chr3_A	206793064	206794064	1001	*	4.41902	5.39079	0	5.19775	5.04114e-07	4.57058e-06	62.39	35.96	27.52	0	2.49	0
chr4	401573396	401574396	1001	*	4.22398	5.20448	0	5.74256	5.04622e-07	4.57461e-06	32.41	52.31	25.9	0	0	1.51
chr6	70291861	70292861	1001	*	3.0072	0	4.0072	-6.07095	5.04946e-07	4.57698e-06	0	0	0	10.74	14.92	22.58
chr3_B	305287572	305288572	1001	*	4.23123	5.19216	0.00519316	5.02576	5.05186e-07	4.57859e-06	37.27	38.42	33.99	0	0	3.01
chr1_B	305814630	305815630	1001	*	3.45698	4.45698	0	5.90383	5.05423e-07	4.58017e-06	17.82	31.88	16.19	0	0	0
chr3_B	224645643	224646643	1001	*	4.3654	5.33609	0	5.15301	5.05992e-07	4.58475e-06	29.17	57.21	34.8	0	2.49	0
chr1_A	20672073	20673073	1001	*	4.69154	5.4549	2.96685	2.50292	5.0661e-07	4.58978e-06	45.37	43.32	42.89	7.16	1.24	15.05
chr2_A	18943367	18944367	1001	*	2.94862	0	3.94862	-6.0305	5.07153e-07	4.59412e-06	0	0	0	14.31	12.44	19.57
chr4	211070675	211071675	1001	*	3.65152	4.65152	0	6.04805	5.08022e-07	4.60142e-06	32.41	9.81	33.18	0	0	0
chr2_A	330866803	330867803	1001	*	3.36221	4.36221	0	5.83296	5.08281e-07	4.6032e-06	19.45	17.16	25.09	0	0	0
chr4	69574848	69575848	1001	*	2.96911	0	3.96911	-6.05716	5.10162e-07	4.61966e-06	0	0	0	20.28	16.17	10.54
chr6	117246335	117247335	1001	*	3.38226	4.38226	0	5.84764	5.10934e-07	4.62607e-06	25.12	22.07	15.38	0	0	0
chr2_A	269552543	269553543	1001	*	4.11031	5.09289	0	5.65707	5.11028e-07	4.62634e-06	29.17	38.42	34.8	0	1.24	0
chr2_A	28058892	28059892	1001	*	3.09003	0	4.09003	-6.13116	5.11226e-07	4.62756e-06	0	0	0	8.35	18.65	24.09
chr4	346614007	346615007	1001	*	4.17928	5.15916	0	5.70781	5.1164e-07	4.63073e-06	25.93	34.33	46.94	0	0	1.51
chr3_A	303088989	303089989	1001	*	3.40149	4.40149	0	5.86192	5.1178e-07	4.63143e-06	23.5	25.34	14.57	0	0	0
chr3_B	156779275	156780275	1001	*	3.34335	4.34335	0	5.81845	5.11871e-07	4.63167e-06	19.45	17.98	23.47	0	0	0
chr2_B	57012638	57013638	1001	*	3.78744	0	4.75898	-5.22436	5.12188e-07	4.63397e-06	0	0	1.62	21.47	23.63	36.13
chr2_B	78664560	78665560	1001	*	2.91239	0	3.91239	-6.0109	5.13073e-07	4.6414e-06	0	0	0	16.7	14.92	13.55
chr2_B	35221416	35222416	1001	*	4.25763	5.09133	2.05831	2.91959	5.13258e-07	4.64249e-06	30.79	26.97	44.51	4.77	6.22	1.51
chr1_B	132117775	132118775	1001	*	3.34383	4.34383	0	5.81862	5.13339e-07	4.64264e-06	23.5	19.62	17.81	0	0	0
chr2_A	101527087	101528087	1001	*	3.3991	4.3991	0	5.86026	5.14091e-07	4.64887e-06	22.69	14.71	25.9	0	0	0
chr1_B	172706047	172707047	1001	*	4.10887	5.09215	0	5.65637	5.14523e-07	4.65219e-06	39.7	31.88	30.75	1.19	0	0
chr2_B	16458379	16459379	1001	*	3.36381	4.36381	0	5.83335	5.15454e-07	4.66003e-06	16.2	24.52	21.04	0	0	0
chr1_A	64266737	64267737	1001	*	4.08662	5.03283	0.314554	4.41684	5.1562e-07	4.66096e-06	36.46	24.52	37.23	0	3.73	0
chr6	195043089	195044089	1001	*	2.94659	0	3.94659	-6.03711	5.15986e-07	4.66368e-06	0	0	0	14.31	19.9	12.04
chr2_A	231957152	231958152	1001	*	4.61555	3.02133	5.35436	-2.28975	5.16061e-07	4.66378e-06	4.86	7.36	12.14	32.21	34.82	55.7
chr4	130440387	130441387	1001	*	4.12247	4.98512	1.66156	3.27554	5.16171e-07	4.66419e-06	38.89	28.61	27.52	0	4.97	4.52
chr3_A	150564030	150565030	1001	*	4.1602	2.28188	4.94931	-2.61481	5.17073e-07	4.67177e-06	4.86	1.63	8.09	32.21	27.36	33.12
chr2_B	256756607	256757607	1001	*	3.34443	4.34443	0	5.81856	5.18495e-07	4.68404e-06	17.01	22.89	21.04	0	0	0
chr2_A	189326393	189327393	1001	*	4.07414	5.02213	0.2544	4.41229	5.18859e-07	4.68674e-06	25.12	34.33	38.04	3.58	0	0
chr4	454102848	454103848	1001	*	5.3812	6.11649	3.80462	2.30633	5.19322e-07	4.69034e-06	76.16	89.09	42.89	13.12	6.22	22.58
chr3_B	281139447	281140447	1001	*	3.45654	4.45654	0	5.90235	5.19987e-07	4.69576e-06	13.77	30.24	21.85	0	0	0
chr2_B	232471525	232472525	1001	*	3.41777	4.41777	0	5.87371	5.20115e-07	4.69634e-06	29.17	15.53	19.42	0	0	0
chr5	211790093	211791093	1001	*	3.32447	4.32447	0	5.80346	5.20566e-07	4.69982e-06	21.07	19.62	19.42	0	0	0
chr2_B	171894633	171895633	1001	*	3.48946	4.48946	0	5.92707	5.2072e-07	4.70063e-06	34.03	17.98	15.38	0	0	0
chr2_B	192089296	192090296	1001	*	4.09478	5.03437	0.486683	4.40481	5.21283e-07	4.70513e-06	22.69	36.78	38.85	1.19	0	3.01
chr4	320582897	320583897	1001	*	3.32482	4.32482	0	5.80358	5.21643e-07	4.70779e-06	19.45	21.25	19.42	0	0	0
chr1_B	103349423	103350423	1001	*	3.40184	4.40184	0	5.86128	5.22286e-07	4.71301e-06	15.39	27.79	20.23	0	0	0
chr5	285838843	285839843	1001	*	4.84309	3.50774	5.52449	-1.99895	5.22429e-07	4.71372e-06	10.53	12.26	11.33	35.79	64.67	37.64
chr3_B	307353965	307354965	1001	*	3.12638	0	4.12638	-6.16212	5.22945e-07	4.71721e-06	0	0	0	23.86	7.46	21.08
chr5	3042034	3043034	1001	*	3.12638	0	4.12638	-6.16212	5.22945e-07	4.71721e-06	0	0	0	23.86	7.46	21.08
chr3_A	250659937	250660937	1001	*	3.27575	0	4.27575	-6.26458	5.23623e-07	4.72274e-06	0	0	0	20.28	6.22	31.61
chr3_B	109121007	109122007	1001	*	2.99939	0	3.99939	-6.07199	5.24204e-07	4.72739e-06	0	0	0	21.47	9.95	16.56
chr3_A	123542895	123543895	1001	*	3.32426	4.32426	0	5.80302	5.24585e-07	4.73024e-06	20.26	18.8	21.04	0	0	0
chr6	173679787	173680787	1001	*	4.08615	5.06916	0	5.63792	5.25884e-07	4.74137e-06	33.22	32.69	34.8	1.19	0	0
chr3_B	64357906	64358906	1001	*	3.48812	4.48812	0	5.92574	5.26643e-07	4.74762e-06	28.36	12.26	26.71	0	0	0
chr2_B	321913166	321914166	1001	*	4.00173	4.89682	1.16815	3.63975	5.2675e-07	4.74799e-06	24.31	32.69	32.37	0	3.73	3.01
chr5	111761289	111762289	1001	*	4.24444	5.21253	0	5.05143	5.27148e-07	4.75061e-06	34.84	32.69	43.7	0	2.49	0
chr1_A	371086641	371087641	1001	*	3.43658	4.43658	0	5.88712	5.27171e-07	4.75061e-06	14.58	20.43	29.95	0	0	0
chr1_B	227328626	227329626	1001	*	4.10978	5.05906	0.2544	4.4442	5.27559e-07	4.75352e-06	28.36	44.14	27.52	3.58	0	0
chr1_B	239900052	239901052	1001	*	3.34386	4.34386	0	5.81746	5.28243e-07	4.75877e-06	17.01	20.43	23.47	0	0	0
chr5	236770336	236771336	1001	*	3.36216	4.36216	0	5.83135	5.28272e-07	4.75877e-06	25.12	16.35	20.23	0	0	0
chr2_B	271728941	271729941	1001	*	4.07671	5.01087	0.590156	4.37591	5.28487e-07	4.76011e-06	28.36	39.23	29.14	0	0	4.52
chr1_A	237003215	237004215	1001	*	3.42046	4.42046	0	5.87463	5.29367e-07	4.76744e-06	21.07	28.61	14.57	0	0	0
chr3_B	266113414	266114414	1001	*	5.69223	6.22353	4.84217	1.39051	5.2945e-07	4.76761e-06	72.92	73.56	77.7	25.05	24.87	36.13
chr2_B	194709331	194710331	1001	*	3.79304	0.111403	4.7357	-4.38612	5.30355e-07	4.77516e-06	3.24	0	0	38.17	16.17	25.59
chr2_B	125726679	125727679	1001	*	4.19692	4.99742	2.244	2.69234	5.31546e-07	4.7853e-06	35.65	29.42	30.75	5.96	3.73	4.52
chr4	4355802	4356802	1001	*	3.59663	0	4.58046	-5.78677	5.3287e-07	4.79662e-06	0	0	0.81	19.09	28.6	24.09
chr6	84108405	84109405	1001	*	3.41727	4.41727	0	5.87237	5.33044e-07	4.7976e-06	23.5	13.89	26.71	0	0	0
chr3_B	160389306	160390306	1001	*	4.3008	5.16974	1.77532	3.28278	5.33123e-07	4.79771e-06	21.88	32.69	53.42	4.77	2.49	3.01
chr3_B	227203382	227204382	1001	*	3.3243	4.3243	0	5.80238	5.33332e-07	4.799e-06	21.88	18.8	19.42	0	0	0
chr2_B	87816100	87817100	1001	*	3.32441	4.32441	0	5.80241	5.33678e-07	4.80151e-06	18.63	19.62	21.85	0	0	0
chr2_A	230259217	230260217	1001	*	3.32449	4.32449	0	5.80244	5.33946e-07	4.80236e-06	21.88	19.62	18.61	0	0	0
chr1_B	168717164	168718164	1001	*	3.49121	4.49121	0	5.92709	5.33993e-07	4.80236e-06	28.36	26.97	12.14	0	0	0
chr3_A	227013889	227014889	1001	*	3.49121	4.49121	0	5.92709	5.33993e-07	4.80236e-06	28.36	26.97	12.14	0	0	0
chr5	291247166	291248166	1001	*	4.67612	3.15774	5.39939	-2.20137	5.34035e-07	4.80236e-06	8.1	5.72	12.95	34.59	34.82	57.21
chr1_B	375998873	375999873	1001	*	3.71313	0	4.68314	-5.1682	5.3658e-07	4.82464e-06	0	0	1.62	23.86	26.12	27.1
chr3_B	268537000	268538000	1001	*	2.98222	0	3.98222	-6.05412	5.37222e-07	4.82982e-06	0	0	0	17.89	9.95	19.57
chrX	21680771	21681771	1001	*	3.4192	4.4192	0	5.87314	5.38349e-07	4.83876e-06	13.77	23.7	26.71	0	0	0
chr4	74523948	74524948	1001	*	3.32409	4.32409	0	5.80187	5.3835e-07	4.83876e-06	21.07	17.98	21.04	0	0	0
chr1_B	287488441	287489441	1001	*	4.453	2.75895	5.21083	-2.40206	5.40692e-07	4.85921e-06	8.91	6.54	4.86	23.86	36.07	51.18
chr3_A	200951313	200952313	1001	*	3.42015	4.42015	0	5.87353	5.40983e-07	4.86122e-06	23.5	26.97	13.76	0	0	0
chr5	49317297	49318297	1001	*	3.19343	0	4.19343	-6.20044	5.41253e-07	4.86305e-06	0	0	0	8.35	14.92	31.61
chr6	223750306	223751306	1001	*	3.49167	4.49167	0	5.92675	5.41786e-07	4.86724e-06	25.93	29.42	12.14	0	0	0
chr1_A	8944617	8945617	1001	*	5.86136	5.10326	6.35574	-1.24408	5.42297e-07	4.87107e-06	38.08	30.24	34.8	83.5	73.37	88.82
chr1_A	81323278	81324278	1001	*	3.72254	0.431775	4.64688	-4.02407	5.42364e-07	4.87107e-06	0	0	4.05	22.66	22.39	30.11
chr2_A	312084099	312085099	1001	*	4.30919	5.27546	0	5.0952	5.42413e-07	4.87107e-06	48.61	41.68	25.9	0	1.24	1.51
chr2_B	292836648	292837648	1001	*	3.34303	4.34303	0	5.8158	5.43549e-07	4.88067e-06	21.88	16.35	22.66	0	0	0
chr2_B	259169124	259170124	1001	*	3.38058	4.38058	0	5.84399	5.44187e-07	4.88528e-06	24.31	14.71	23.47	0	0	0
chr2_B	172055900	172056900	1001	*	4.24895	5.09261	1.96547	3.04916	5.44197e-07	4.88528e-06	33.22	35.96	33.18	0	8.71	3.01
chr2_B	256208281	256209281	1001	*	3.41797	4.41797	0	5.8719	5.44523e-07	4.8876e-06	29.98	16.35	17.81	0	0	0
chr6	74961979	74962979	1001	*	3.05471	0	4.05471	-6.10131	5.45197e-07	4.893e-06	0	0	0	14.31	9.95	25.59
chr6	13847252	13848252	1001	*	2.91912	0	3.91912	-6.01152	5.45323e-07	4.893e-06	0	0	0	17.89	12.44	15.05
chr5	274595712	274596712	1001	*	3.65306	0.702712	4.55657	-3.70452	5.45326e-07	4.893e-06	2.43	2.45	0	19.09	19.9	31.61
chr1_A	25776777	25777777	1001	*	3.41833	4.41833	0	5.87204	5.45508e-07	4.89343e-06	29.98	17.98	16.19	0	0	0
chr1_A	369496559	369497559	1001	*	3.41833	4.41833	0	5.87204	5.45508e-07	4.89343e-06	29.98	17.98	16.19	0	0	0
chr3_A	238604564	238605564	1001	*	4.27133	5.23334	0.00519316	5.05543	5.45652e-07	4.89412e-06	32.41	32.69	47.75	0	0	3.01
chr4	435123342	435124342	1001	*	4.18529	5.07941	1.3643	3.57557	5.46934e-07	4.90501e-06	38.08	22.89	40.47	0	6.22	1.51
chr1_B	225058397	225059397	1001	*	3.34385	4.34385	0	5.81596	5.47894e-07	4.91227e-06	24.31	19.62	17	0	0	0
chr2_B	86738162	86739162	1001	*	3.34385	4.34385	0	5.81596	5.47894e-07	4.91227e-06	24.31	19.62	17	0	0	0
chr3_A	170246968	170247968	1001	*	3.47489	4.47489	0	5.9137	5.47946e-07	4.91227e-06	15.39	33.51	17.81	0	0	0
chr4	34011095	34012095	1001	*	3.57204	4.57204	0	5.9861	5.48523e-07	4.91683e-06	29.98	10.63	30.75	0	0	0
chr3_B	16293149	16294149	1001	*	4.14799	5.12743	0	5.68073	5.4869e-07	4.91772e-06	25.93	44.14	34.8	0	0	1.51
chr3_B	281270852	281271852	1001	*	3.56657	0	4.55004	-5.76332	5.48757e-07	4.91772e-06	0.81	0	0	25.05	21.14	24.09
chr1_A	58727253	58728253	1001	*	3.45362	4.45362	0	5.89813	5.49852e-07	4.92693e-06	17.01	16.35	32.37	0	0	0
chr4	52630652	52631652	1001	*	3.38261	4.38261	0	5.84477	5.50246e-07	4.92924e-06	24.31	23.7	14.57	0	0	0
chr6	162035917	162036917	1001	*	3.38261	4.38261	0	5.84477	5.50246e-07	4.92924e-06	24.31	23.7	14.57	0	0	0
chr3_B	301765511	301766511	1001	*	3.86339	0.109847	4.80889	-4.444	5.50405e-07	4.93006e-06	0	0	3.24	35.79	13.68	34.62
chr6	2032263	2033263	1001	*	3.32422	4.32422	0	5.80102	5.50685e-07	4.93196e-06	18.63	18.8	22.66	0	0	0
chr2_B	166024061	166025061	1001	*	5.22035	5.84935	4.07954	1.75504	5.51562e-07	4.93921e-06	48.61	53.13	71.22	15.51	18.65	16.56
chr1_B	109651411	109652411	1001	*	3.38335	4.38335	0	5.84512	5.51722e-07	4.93971e-06	17.01	27.79	17.81	0	0	0
chr4	271073813	271074813	1001	*	4.31979	5.16082	2.05907	3.09083	5.51755e-07	4.93971e-06	29.17	46.59	31.56	0	4.97	7.53
chr5	100242989	100243989	1001	*	2.95832	0	3.95832	-6.03207	5.51899e-07	4.9404e-06	0	0	0	13.12	12.44	21.08
chr4	284144990	284145990	1001	*	6.71509	6.12587	7.13225	-1.0026	5.52268e-07	4.94309e-06	64.82	63.75	80.93	127.63	151.72	141.51
chr2_A	75136392	75137392	1001	*	3.50656	4.50656	0	5.93716	5.5308e-07	4.94975e-06	13.77	19.62	34.8	0	0	0
chr2_A	7393123	7394123	1001	*	2.95989	0	3.95989	-6.03275	5.54802e-07	4.96455e-06	0	0	0	11.93	13.68	21.08
chr2_B	45113418	45114418	1001	*	3.40068	4.40068	0	5.85797	5.5574e-07	4.97233e-06	27.55	21.25	14.57	0	0	0
chr1_A	71577061	71578061	1001	*	4.99043	3.69784	5.66107	-1.94651	5.56108e-07	4.97501e-06	16.2	6.54	16.19	59.64	48.5	43.66
chr2_B	166073919	166074919	1001	*	3.32452	4.32452	0	5.80074	5.56923e-07	4.98108e-06	22.69	19.62	17.81	0	0	0
chr3_A	73075523	73076523	1001	*	3.32452	4.32452	0	5.80074	5.56923e-07	4.98108e-06	22.69	19.62	17.81	0	0	0
chr2_B	205043333	205044333	1001	*	3.38158	4.38158	0	5.84359	5.57623e-07	4.98673e-06	27.55	18.8	16.19	0	0	0
chr3_A	250867864	250868864	1001	*	2.97267	0	3.97267	-6.04715	5.57995e-07	4.98883e-06	0	0	0	19.09	9.95	18.06
chr4	38858959	38859959	1001	*	2.97267	0	3.97267	-6.04715	5.57995e-07	4.98883e-06	0	0	0	19.09	9.95	18.06
chr6	208643972	208644972	1001	*	4.2786	5.08199	2.30611	2.75879	5.58226e-07	4.99028e-06	27.55	42.5	31.56	3.58	3.73	7.53
chr5	269413763	269414763	1001	*	3.06794	0	4.06794	-6.11994	5.58719e-07	4.99407e-06	0	0	0	25.05	8.71	16.56
chr2_A	53061565	53062565	1001	*	3.3252	4.3252	0	5.80098	5.59169e-07	4.99748e-06	19.45	22.89	17.81	0	0	0
chr2_B	170795468	170796468	1001	*	4.08642	5.06944	0	5.63578	5.59447e-07	4.99935e-06	29.17	35.15	36.42	1.19	0	0
chr5	19458297	19459297	1001	*	4.01656	4.90857	1.22311	3.64282	5.60265e-07	5.00604e-06	33.22	23.7	33.18	0	2.49	4.52
chr4	405415501	405416501	1001	*	3.4381	4.4381	0	5.88541	5.61012e-07	5.0121e-06	25.93	26.16	12.95	0	0	0
chr2_A	146108693	146109693	1001	*	4.15153	5.0826	0.729591	4.10263	5.62002e-07	5.02034e-06	30.79	46.59	24.28	0	4.97	0
chr2_A	2245451	2246451	1001	*	3.51164	0.110236	4.4417	-4.12824	5.62949e-07	5.02818e-06	0.81	0	2.43	21.47	21.14	22.58
chr2_B	81388333	81389333	1001	*	3.36329	4.36329	0	5.82936	5.63405e-07	5.03164e-06	25.12	21.25	15.38	0	0	0
chr6	192931366	192932366	1001	*	2.91725	0	3.91725	-6.00917	5.64646e-07	5.0421e-06	0	0	0	13.12	18.65	13.55
chr1_A	109054055	109055055	1001	*	2.93864	0	3.93864	-6.02842	5.64856e-07	5.04335e-06	0	0	0	20.28	13.68	12.04
chr5	204343076	204344076	1001	*	4.08799	4.99957	1.01573	3.75109	5.65071e-07	5.04465e-06	26.74	44.95	24.28	3.58	2.49	0
chr2_B	273480517	273481517	1001	*	3.52547	4.52547	0	5.94998	5.65825e-07	5.05076e-06	30.79	26.97	11.33	0	0	0
chr2_A	120164790	120165790	1001	*	4.33474	5.30603	0	5.12922	5.66454e-07	5.05576e-06	45.37	48.22	25.09	2.39	0	0
chr2_B	335551269	335552269	1001	*	3.59242	0.109847	4.5264	-4.20184	5.67601e-07	5.06537e-06	0	0	3.24	22.66	22.39	24.09
chrX	51448743	51449743	1001	*	3.58765	0	4.57121	-5.77312	5.68135e-07	5.06952e-06	0	0.82	0	19.09	23.63	28.6
chr6	41537431	41538431	1001	*	3.57477	4.57477	0	5.98613	5.69932e-07	5.08443e-06	36.46	23.7	11.33	0	0	0
chr1_A	76613604	76614604	1001	*	3.96462	4.85686	1.16815	3.60343	5.70006e-07	5.08443e-06	26.74	31.06	29.14	0	3.73	3.01
chr2_B	136857929	136858929	1001	*	3.58279	0	4.53304	-4.55306	5.70037e-07	5.08443e-06	0.81	0.82	0.81	16.7	21.14	31.61
chr6	179441166	179442166	1001	*	4.14628	5.12569	0	5.67818	5.70086e-07	5.08443e-06	27.55	31.06	46.13	0	0	1.51
chr3_B	18636817	18637817	1001	*	3.34404	4.34404	0	5.81443	5.70259e-07	5.08473e-06	24.31	20.43	16.19	0	0	0
chr4	62633266	62634266	1001	*	3.34404	4.34404	0	5.81443	5.70259e-07	5.08473e-06	24.31	20.43	16.19	0	0	0
chr1_B	286059400	286060400	1001	*	4.08562	5.06862	0	5.63455	5.70672e-07	5.08778e-06	35.65	28.61	36.42	1.19	0	0
chr2_B	167149295	167150295	1001	*	3.32387	4.32387	0	5.79932	5.7114e-07	5.09134e-06	20.26	17.16	22.66	0	0	0
chr5	232484458	232485458	1001	*	6.34973	6.82319	5.6403	1.18523	5.72631e-07	5.104e-06	106.14	131.59	101.98	42.94	50.99	55.7
chr3_A	17537833	17538833	1001	*	3.00224	0	4.00224	-6.07616	5.73739e-07	5.11325e-06	0	0	0	23.86	13.68	10.54
chr2_B	111990238	111991238	1001	*	3.32471	4.32471	0	5.79962	5.73924e-07	5.11427e-06	22.69	20.43	17	0	0	0
chr1_B	199647182	199648182	1001	*	3.32514	4.32514	0	5.79977	5.75363e-07	5.12647e-06	17.01	22.89	20.23	0	0	0
chr1_A	95272303	95273303	1001	*	3.32522	4.32522	0	5.7998	5.75644e-07	5.12792e-06	20.26	22.89	17	0	0	0
chr2_A	230719312	230720312	1001	*	3.59173	0	4.57548	-5.77485	5.75718e-07	5.12792e-06	0.81	0	0	20.28	21.14	30.11
chr2_B	34490597	34491597	1001	*	3.45317	4.45317	0	5.89586	5.75737e-07	5.12792e-06	20.26	13.89	31.56	0	0	0
chr3_B	281703529	281704529	1001	*	3.4387	4.4387	0	5.88467	5.75842e-07	5.12822e-06	13.77	30.24	21.04	0	0	0
chr6	73730080	73731080	1001	*	3.82799	0.433331	4.75772	-4.1301	5.76132e-07	5.13014e-06	4.05	0	0	36.98	26.12	18.06
chr4	295507219	295508219	1001	*	4.08713	5.06943	0	5.63467	5.76199e-07	5.13014e-06	28.36	35.15	37.23	0	1.24	0
chr2_B	236819315	236820315	1001	*	4.08727	5.06957	0	5.63472	5.76685e-07	5.13382e-06	37.27	35.15	28.33	0	1.24	0
chr6	228922767	228923767	1001	*	3.36217	4.36217	0	5.8277	5.76753e-07	5.13382e-06	17.82	17.16	26.71	0	0	0
chr3_A	198579964	198580964	1001	*	3.30489	4.30489	0	5.78452	5.76824e-07	5.13382e-06	20.26	19.62	19.42	0	0	0
chr2_B	82035363	82036363	1001	*	3.32403	4.32403	0	5.79894	5.77757e-07	5.1415e-06	18.63	17.98	23.47	0	0	0
chr2_A	275647184	275648184	1001	*	3.5854	0	4.53593	-4.56874	5.77927e-07	5.14238e-06	0	0	2.43	22.66	27.36	19.57
chr3_B	160573151	160574151	1001	*	3.3242	4.3242	0	5.799	5.78333e-07	5.14495e-06	17.82	18.8	23.47	0	0	0
chr6	178540897	178541897	1001	*	6.42511	5.44552	7.0032	-1.54738	5.78357e-07	5.14495e-06	27.55	40.87	62.32	147.91	104.46	132.48
chr2_B	101896082	101897082	1001	*	4.57295	5.30415	3.01652	2.29306	5.78925e-07	5.14889e-06	42.94	32.69	42.89	4.77	7.46	12.04
chr4	371055959	371056959	1001	*	3.40227	4.40227	0	5.85722	5.78942e-07	5.14889e-06	17.82	29.42	16.19	0	0	0
chr6	184193692	184194692	1001	*	2.90401	0	3.90401	-6.00095	5.79361e-07	5.15199e-06	0	0	0	16.7	16.17	12.04
chr2_A	88322863	88323863	1001	*	3.34499	4.34499	0	5.81428	5.80244e-07	5.15921e-06	17.01	25.34	18.61	0	0	0
chr5	273574192	273575192	1001	*	3.34504	4.34504	0	5.8143	5.80379e-07	5.15978e-06	18.63	25.34	17	0	0	0
chr1_B	48731701	48732701	1001	*	4.22358	5.19121	0	5.03156	5.80627e-07	5.16136e-06	37.27	31.06	41.28	0	2.49	0
chr6	176117437	176118437	1001	*	2.92741	0	3.92741	-6.01297	5.8106e-07	5.16458e-06	0	0	0	17.89	11.19	16.56
chr2_A	145004437	145005437	1001	*	3.3047	4.3047	0	5.78409	5.81344e-07	5.16647e-06	20.26	18.8	20.23	0	0	0
chr3_A	216488310	216489310	1001	*	3.362	4.362	0	5.82725	5.81602e-07	5.16813e-06	25.93	15.53	20.23	0	0	0
chr2_A	310278408	310279408	1001	*	4.18928	5.1693	0	5.71061	5.82026e-07	5.17127e-06	51.04	26.16	30.75	0	0	1.51
chr3_B	73544358	73545358	1001	*	4.09141	5.07002	0	5.63462	5.82296e-07	5.17303e-06	29.17	39.23	32.37	0	0	1.51
chr1_B	44389765	44390765	1001	*	4.13879	5.03466	1.29478	3.54583	5.8261e-07	5.17519e-06	40.51	36.78	21.04	2.39	4.97	0
chr4	460979514	460980514	1001	*	4.63895	5.39938	2.93058	2.46119	5.83191e-07	5.17972e-06	45.37	31.88	49.37	2.39	9.95	10.54
chr3_B	33966053	33967053	1001	*	3.00353	0	4.00353	-6.07624	5.84079e-07	5.18698e-06	0	0	0	16.7	22.39	9.03
chr3_B	36621805	36622805	1001	*	4.19611	5.15959	0	5.00055	5.84166e-07	5.18711e-06	33.22	36.78	37.23	0	1.24	1.51
chr2_B	199133324	199134324	1001	*	3.40052	4.40052	0	5.85572	5.84682e-07	5.19106e-06	28.36	20.43	14.57	0	0	0
chr2_A	246002418	246003418	1001	*	4.25062	5.21208	0.00519316	5.03663	5.84869e-07	5.19208e-06	39.7	28.61	42.89	0	0	3.01
chr1_B	15145778	15146778	1001	*	3.38341	4.38341	0	5.84262	5.86107e-07	5.20244e-06	19.45	27.79	15.38	0	0	0
chr3_B	269938821	269939821	1001	*	3.98295	4.92253	0.375211	4.31604	5.86272e-07	5.20304e-06	28.36	31.06	31.56	2.39	0	1.51
chr2_B	192248830	192249830	1001	*	3.30472	4.30472	0	5.78375	5.86318e-07	5.20304e-06	21.07	18.8	19.42	0	0	0
chr2_B	163596988	163597988	1001	*	4.23649	5.05775	2.13517	2.87257	5.86717e-07	5.20595e-06	33.22	34.33	32.37	7.16	0	6.02
chr4	98980874	98981874	1001	*	3.40071	4.40071	0	5.85566	5.87065e-07	5.2084e-06	13.77	22.89	26.71	0	0	0
chrX	31047529	31048529	1001	*	3.9648	2.02475	4.76338	-2.68953	5.87999e-07	5.21544e-06	3.24	6.54	2.43	31.01	24.87	25.59
chr1_A	166099981	166100981	1001	*	3.55607	4.55607	0	5.97114	5.88001e-07	5.21544e-06	37.27	12.26	21.04	0	0	0
chr2_B	35686941	35687941	1001	*	3.58719	0.109847	4.52093	-4.19791	5.88082e-07	5.21552e-06	0	0	3.24	22.66	23.63	22.58
chr3_A	175999976	176000976	1001	*	3.30526	4.30526	0	5.78394	5.88205e-07	5.21598e-06	19.45	21.25	18.61	0	0	0
chrX	17732983	17733983	1001	*	4.12327	1.81089	4.9702	-3.07022	5.88294e-07	5.21613e-06	4.05	0	6.47	25.05	29.85	39.14
chrX	40062141	40063141	1001	*	3.50324	0.117749	4.43251	-4.12111	5.88369e-07	5.21615e-06	1.62	1.63	0	25.05	18.65	21.08
chr2_A	46067748	46068748	1001	*	2.95675	0	3.95675	-6.0283	5.88738e-07	5.21879e-06	0	0	0	14.31	11.19	21.08
chr3_A	74013762	74014762	1001	*	3.41761	4.41761	0	5.86831	5.89279e-07	5.22295e-06	29.98	14.71	19.42	0	0	0
chr5	4515187	4516187	1001	*	3.97136	0.696366	4.89484	-4.01204	5.89457e-07	5.22389e-06	4.86	0	0	19.09	38.55	31.61
chr1_B	353490045	353491045	1001	*	3.34438	4.34438	0	5.81325	5.89599e-07	5.22451e-06	15.39	22.89	22.66	0	0	0
chr2_B	307978583	307979583	1001	*	3.59927	0.124068	4.53291	-4.20322	5.89952e-07	5.227e-06	0	3.27	0	21.47	22.39	25.59
chr1_A	65945370	65946370	1001	*	3.34457	4.34457	0	5.81332	5.90215e-07	5.22869e-06	22.69	22.89	15.38	0	0	0
chr1_B	61609560	61610560	1001	*	4.04062	4.98505	0.314554	4.37325	5.90507e-07	5.23065e-06	27.55	29.42	38.04	0	3.73	0
chr6	125631402	125632402	1001	*	4.06366	5.04567	0	5.61556	5.90946e-07	5.2339e-06	33.22	31.88	33.99	0	1.24	0
chr5	310463878	310464878	1001	*	3.71237	0	4.68207	-5.17002	5.91097e-07	5.2346e-06	0	1.63	0	29.82	26.12	21.08
chr4	304114632	304115632	1001	*	3.34311	4.34311	0	5.81234	5.91603e-07	5.23844e-06	25.12	16.35	19.42	0	0	0
chr1_A	369672426	369673426	1001	*	3.52225	4.52225	0	5.94591	5.91817e-07	5.2397e-06	21.88	12.26	34.8	0	0	0
chr1_B	316142293	316143293	1001	*	3.74625	4.74625	0	6.10962	5.91891e-07	5.23972e-06	36.46	35.96	8.09	0	0	0
chr2_B	181015588	181016588	1001	*	4.01765	4.96117	0.314554	4.35231	5.92664e-07	5.24592e-06	29.98	35.15	28.33	0	3.73	0
chr2_A	313102057	313103057	1001	*	3.50964	4.50964	0	5.93604	5.9314e-07	5.2495e-06	22.69	33.51	12.14	0	0	0
chr2_A	93643558	93644558	1001	*	3.54361	4.54361	0	5.96113	5.9362e-07	5.2531e-06	24.31	34.33	11.33	0	0	0
chr1_B	346181530	346182530	1001	*	2.8925	0	3.8925	-5.98488	5.94018e-07	5.25534e-06	0	0	0	14.31	13.68	16.56
chr2_B	340871891	340872891	1001	*	2.8925	0	3.8925	-5.98488	5.94018e-07	5.25534e-06	0	0	0	14.31	13.68	16.56
chr3_B	260418289	260419289	1001	*	4.10929	5.09186	0	5.65077	5.94168e-07	5.25603e-06	28.36	31.06	42.89	0	1.24	0
chr2_B	121251140	121252140	1001	*	4.15037	5.02041	1.61324	3.31499	5.94249e-07	5.25611e-06	36.46	21.25	39.66	1.19	4.97	3.01
chr1_A	129311028	129312028	1001	*	3.34474	4.34474	0	5.8131	5.94749e-07	5.25989e-06	21.88	23.7	15.38	0	0	0
chr5	44034146	44035146	1001	*	4.22113	5.17221	0.314554	4.53389	5.95784e-07	5.26841e-06	37.27	49.86	21.04	0	3.73	0
chr3_B	308295064	308296064	1001	*	3.50568	4.50568	0	5.9333	5.95903e-07	5.26882e-06	34.84	13.08	20.23	0	0	0
chr2_B	310302091	310303091	1001	*	2.99739	0	3.99739	-6.06525	5.95985e-07	5.26891e-06	0	0	0	10.74	23.63	13.55
chr1_A	41579850	41580850	1001	*	3.58976	0	4.54043	-4.56421	5.96153e-07	5.26975e-06	0	0	2.43	19.09	23.63	27.1
chr1_B	10459060	10460060	1001	*	4.15777	5.06773	1.11101	3.79814	5.96474e-07	5.27155e-06	44.56	21.25	34.8	0	4.97	1.51
chr5	292262696	292263696	1001	*	3.3045	4.3045	0	5.78292	5.96502e-07	5.27155e-06	20.26	17.98	21.04	0	0	0
chr2_A	50896639	50897639	1001	*	4.09685	2.20531	4.88802	-2.63859	5.9711e-07	5.27629e-06	4.05	7.36	2.43	27.44	37.31	24.09
chr2_B	318383674	318384674	1001	*	3.34497	4.34497	0	5.81304	5.97756e-07	5.28135e-06	16.2	25.34	19.42	0	0	0
chr6	31615053	31616053	1001	*	3.4715	4.4715	0	5.90776	5.97882e-07	5.28183e-06	34.03	15.53	17	0	0	0
chr1_A	239580704	239581704	1001	*	3.42078	4.42078	0	5.86963	5.98326e-07	5.2837e-06	19.45	30.24	14.57	0	0	0
chr1_A	264661638	264662638	1001	*	3.42078	4.42078	0	5.86963	5.98326e-07	5.2837e-06	19.45	30.24	14.57	0	0	0
chr6	54464734	54465734	1001	*	3.14312	0	4.14312	-6.17501	5.98336e-07	5.2837e-06	0	0	0	31.01	9.95	12.04
chr3_B	242678	243678	1001	*	3.3237	4.3237	0	5.7973	5.98385e-07	5.2837e-06	21.07	16.35	22.66	0	0	0
chr2_B	258755337	258756337	1001	*	3.22669	0	4.22669	-6.22455	5.98626e-07	5.28476e-06	0	0	0	5.96	26.12	24.09
chr3_B	147016830	147017830	1001	*	4.23245	2.69949	4.95878	-2.23064	5.98651e-07	5.28476e-06	6.48	5.72	7.28	28.63	36.07	28.6
chr4	415255359	415256359	1001	*	3.30522	4.30522	0	5.78317	5.99023e-07	5.28741e-06	17.82	21.25	20.23	0	0	0
chr5	93182852	93183852	1001	*	3.30528	4.30528	0	5.78319	5.99248e-07	5.28876e-06	20.26	21.25	17.81	0	0	0
chr4	226734035	226735035	1001	*	2.93701	0	3.93701	-6.01695	5.9973e-07	5.29236e-06	0	0	0	10.74	18.65	16.56
chr1_A	75030950	75031950	1001	*	3.38078	4.38078	0	5.84001	6.00044e-07	5.29415e-06	17.82	16.35	28.33	0	0	0
chr2_B	82250220	82251220	1001	*	4.06746	5.04571	0	5.61501	6.00078e-07	5.29415e-06	35.65	31.88	31.56	0	0	1.51
chr6	560837	561837	1001	*	4.68599	1.81248	5.58404	-3.63252	6.00477e-07	5.29703e-06	0	1.63	8.9	51.29	24.87	67.74
chr4	105201051	105202051	1001	*	3.66922	0	4.65369	-5.83311	6.01341e-07	5.30343e-06	0	0.82	0	14.31	31.09	30.11
chr3_B	311349948	311350948	1001	*	4.56185	5.37197	2.54235	2.8006	6.01348e-07	5.30343e-06	35.65	37.6	50.99	0	9.95	7.53
chr6	20164936	20165936	1001	*	3.70346	0	4.65789	-4.66564	6.01497e-07	5.3041e-06	2.43	0	0	32.21	14.92	28.6
chr4	109059404	109060404	1001	*	3.43555	4.43555	0	5.88072	6.02859e-07	5.31546e-06	30.79	13.89	20.23	0	0	0
chr1_A	26712610	26713610	1001	*	3.68585	0.445996	4.6074	-3.98801	6.03001e-07	5.31607e-06	0	4.09	0	22.66	24.87	25.59
chr2_B	197105675	197106675	1001	*	3.32512	4.32512	0	5.79781	6.03251e-07	5.31763e-06	16.2	22.89	21.04	0	0	0
chr4	350470024	350471024	1001	*	3.32524	4.32524	0	5.79786	6.03685e-07	5.32081e-06	21.07	22.89	16.19	0	0	0
chr6	245524359	245525359	1001	*	3.45669	4.45669	0	5.89595	6.04677e-07	5.32891e-06	12.96	31.06	21.85	0	0	0
chr2_B	300184592	300185592	1001	*	4.01803	0.918758	4.9313	-3.84852	6.05242e-07	5.33324e-06	5.67	0	0	23.86	36.07	31.61
chr3_B	187842538	187843538	1001	*	2.90238	0	3.90238	-5.99796	6.05773e-07	5.33727e-06	0	0	0	17.89	14.92	12.04
chr3_B	275776398	275777398	1001	*	4.32518	2.7573	5.05871	-2.26908	6.06185e-07	5.34026e-06	9.72	4.09	6.47	29.82	38.55	31.61
chr3_B	152000792	152001792	1001	*	3.70565	0	4.67549	-5.1541	6.07685e-07	5.35283e-06	0.81	0	0.81	22.66	22.39	31.61
chr5	4276276	4277276	1001	*	5.61753	3.69907	6.41285	-2.65976	6.07959e-07	5.35459e-06	2.43	11.44	25.09	81.11	72.13	102.37
chr2_A	140398308	140399308	1001	*	4.05151	0.69481	4.97932	-4.08861	6.08037e-07	5.35462e-06	0	0	4.86	20.28	47.26	27.1
chr2_B	45420492	45421492	1001	*	3.67121	4.67121	0	6.05373	6.08313e-07	5.3564e-06	34.84	32.69	8.9	0	0	0
chr2_B	307602043	307603043	1001	*	3.736	0.111403	4.6763	-4.32663	6.08854e-07	5.36053e-06	3.24	0	0	15.51	31.09	30.11
chr3_B	243510732	243511732	1001	*	3.45598	4.45598	0	5.89519	6.08944e-07	5.36067e-06	27.55	26.16	12.14	0	0	0
chr1_B	87106092	87107092	1001	*	3.36348	4.36348	0	5.82621	6.09203e-07	5.3623e-06	25.12	22.07	14.57	0	0	0
chr3_B	196425451	196426451	1001	*	3.30542	4.30542	0	5.78258	6.09478e-07	5.36407e-06	17.82	22.07	19.42	0	0	0
chr2_A	317368259	317369259	1001	*	3.9959	4.91056	0.873963	3.93483	6.09592e-07	5.36443e-06	29.98	36.78	23.47	0	2.49	3.01
chr3_B	275309020	275310020	1001	*	5.93553	6.43685	5.16078	1.28655	6.09873e-07	5.36625e-06	88.31	83.37	88.22	29.82	32.33	45.16
chr3_B	3027173	3028173	1001	*	4.29952	5.09358	2.38927	2.65995	6.10163e-07	5.36815e-06	29.98	43.32	29.14	5.96	3.73	6.02
chr2_A	331572752	331573752	1001	*	4.04053	4.97298	0.590156	4.34169	6.10463e-07	5.37014e-06	36.46	30.24	27.52	0	0	4.52
chr5	112689546	112690546	1001	*	4.0747	4.98611	1.00519	3.98356	6.11116e-07	5.37523e-06	25.12	36.78	33.18	0	0	6.02
chr4	374164509	374165509	1001	*	4.06461	5.00998	0.314554	4.39418	6.11337e-07	5.37653e-06	39.7	31.88	25.09	0	3.73	0
chr1_B	25812445	25813445	1001	*	3.55566	4.55566	0	5.96908	6.11672e-07	5.37882e-06	33.22	10.63	26.71	0	0	0
chr2_B	76680867	76681867	1001	*	3.43903	4.43903	0	5.88221	6.12559e-07	5.38598e-06	20.26	31.06	13.76	0	0	0
chr1_A	353639626	353640626	1001	*	2.90259	0	3.90259	-5.98883	6.12802e-07	5.38667e-06	0	0	0	13.12	13.68	18.06
chr1_B	367003952	367004952	1001	*	2.90259	0	3.90259	-5.98883	6.12802e-07	5.38667e-06	0	0	0	13.12	13.68	18.06
chr3_A	220049173	220050173	1001	*	3.34312	4.34312	0	5.81087	6.1286e-07	5.38667e-06	17.82	17.16	25.9	0	0	0
chr3_B	159419754	159420754	1001	*	3.34329	4.34329	0	5.81094	6.13429e-07	5.39102e-06	17.01	17.98	25.9	0	0	0
chr1_A	42096649	42097649	1001	*	3.54858	0	4.53185	-5.74285	6.15158e-07	5.40556e-06	0	0	0.81	22.66	21.14	25.59
chr3_A	28267791	28268791	1001	*	2.90727	0	3.90727	-5.99989	6.15588e-07	5.40803e-06	0	0	0	14.31	18.65	12.04
chr6	4061872	4062872	1001	*	2.90727	0	3.90727	-5.99989	6.15588e-07	5.40803e-06	0	0	0	14.31	18.65	12.04
chr3_A	43634708	43635708	1001	*	3.03157	0	4.03157	-6.08272	6.16447e-07	5.41457e-06	0	0	0	8.35	21.14	19.57
chr2_B	55777528	55778528	1001	*	4.36782	2.81656	5.09795	-2.25047	6.16482e-07	5.41457e-06	3.24	8.99	8.9	35.79	32.33	34.62
chr1_A	222750513	222751513	1001	*	3.32418	4.32418	0	5.79632	6.16921e-07	5.41778e-06	17.01	18.8	24.28	0	0	0
chr3_B	211989338	211990338	1001	*	3.32436	4.32436	0	5.79639	6.17581e-07	5.42292e-06	24.31	18.8	17	0	0	0
chr5	193847692	193848692	1001	*	5.1925	5.80919	4.09293	1.7113	6.18065e-07	5.42651e-06	59.15	62.94	46.13	16.7	14.92	19.57
chr3_B	191112863	191113863	1001	*	3.30433	4.30433	0	5.78134	6.18344e-07	5.42831e-06	21.07	17.16	21.04	0	0	0
chr2_B	135014256	135015256	1001	*	3.48066	0.110625	4.40915	-4.09943	6.19501e-07	5.43781e-06	1.62	0	1.62	20.28	22.39	21.08
chr1_B	63106761	63107761	1001	*	3.34521	4.34521	0	5.81166	6.19887e-07	5.44054e-06	17.82	26.16	17	0	0	0
chr4	282063814	282064814	1001	*	3.42092	4.42092	0	5.86818	6.20099e-07	5.44175e-06	17.82	31.06	15.38	0	0	0
chr3_B	276156624	276157624	1001	*	4.58971	5.29539	3.15175	2.14325	6.20258e-07	5.44248e-06	38.89	42.5	36.42	7.16	7.46	12.04
chr2_A	84556941	84557941	1001	*	3.38128	4.38128	0	5.8389	6.20397e-07	5.44305e-06	15.39	18.8	28.33	0	0	0
chr1_B	312461299	312462299	1001	*	3.52236	4.52236	0	5.94382	6.2111e-07	5.44865e-06	19.45	13.08	36.42	0	0	0
chr1_B	110365233	110366233	1001	*	3.32556	4.32556	0	5.79683	6.2177e-07	5.45312e-06	18.63	24.52	17	0	0	0
chr4	95401312	95402312	1001	*	3.32556	4.32556	0	5.79683	6.2177e-07	5.45312e-06	18.63	24.52	17	0	0	0
chr4	143557913	143558913	1001	*	3.40036	4.40036	0	5.85298	6.21961e-07	5.45381e-06	29.17	19.62	14.57	0	0	0
chr6	244896280	244897280	1001	*	4.17441	5.15775	0	5.6993	6.21999e-07	5.45381e-06	40.51	22.07	44.51	0	1.24	0
chr6	38170746	38171746	1001	*	4.5735	5.33475	2.86057	2.47874	6.22089e-07	5.45394e-06	29.17	45.77	46.13	4.77	4.97	12.04
chr1_B	88720636	88721636	1001	*	3.50815	4.50815	0	5.93283	6.23975e-07	5.46982e-06	31.6	25.34	11.33	0	0	0
chr1_B	41639901	41640901	1001	*	2.99589	0	3.99589	-6.0686	6.24084e-07	5.47011e-06	0	0	0	22.66	16.17	9.03
chr2_A	312987301	312988301	1001	*	4.01712	4.96062	0.314554	4.35114	6.24196e-07	5.47031e-06	26.74	31.88	34.8	0	3.73	0
chr6	208144603	208145603	1001	*	3.34381	4.34381	0	5.81053	6.24257e-07	5.47031e-06	15.39	20.43	25.09	0	0	0
chr1_A	65864364	65865364	1001	*	5.30044	5.9661	4.02712	1.91149	6.24506e-07	5.47184e-06	51.85	53.95	81.74	22.66	11.19	15.05
chr6	148091536	148092536	1001	*	3.34406	4.34406	0	5.81062	6.25104e-07	5.47641e-06	25.12	20.43	15.38	0	0	0
chr1_B	375033097	375034097	1001	*	3.76604	0.124068	4.70707	-4.36141	6.25703e-07	5.481e-06	0	3.27	0	38.17	23.63	16.56
chr2_B	93612008	93613008	1001	*	3.5892	4.5892	0	5.99257	6.26649e-07	5.48853e-06	41.32	13.89	17	0	0	0
chr3_B	179702616	179703616	1001	*	4.24528	5.2134	0	5.04763	6.26713e-07	5.48853e-06	44.56	38.42	28.33	0	2.49	0
chr1_A	72388667	72389667	1001	*	3.36302	4.36302	0	5.82473	6.26815e-07	5.48876e-06	14.58	21.25	25.9	0	0	0
chr1_B	130024922	130025922	1001	*	3.49138	4.49138	0	5.92012	6.27477e-07	5.4939e-06	28.36	27.79	11.33	0	0	0
chr4	278619226	278620226	1001	*	4.33081	5.11606	2.47669	2.57768	6.27608e-07	5.49437e-06	35.65	41.68	26.71	5.96	6.22	4.52
chr5	50277893	50278893	1001	*	3.56641	0	4.54987	-5.75802	6.27681e-07	5.49437e-06	0.81	0	0	19.09	28.6	22.58
chr5	304193463	304194463	1001	*	3.90458	0.433331	4.83802	-4.18597	6.28593e-07	5.50168e-06	4.05	0	0	26.24	17.41	42.15
chr1_A	79725288	79726288	1001	*	3.96449	4.88232	0.789521	3.9186	6.2879e-07	5.50246e-06	35.65	22.89	29.95	1.19	2.49	1.51
chr2_A	217654704	217655704	1001	*	2.89086	0	3.89086	-5.98139	6.28869e-07	5.50246e-06	0	0	0	15.51	12.44	16.56
chr1_A	232031797	232032797	1001	*	3.53898	4.53898	0	5.95553	6.28908e-07	5.50246e-06	31.6	10.63	27.52	0	0	0
chr2_B	341693896	341694896	1001	*	3.30563	4.30563	0	5.78131	6.30509e-07	5.51579e-06	18.63	22.89	17.81	0	0	0
chr1_A	46940230	46941230	1001	*	3.49082	4.49082	0	5.91952	6.30909e-07	5.51863e-06	11.34	26.97	29.14	0	0	0
chr4	54582829	54583829	1001	*	4.32866	5.29538	0	5.10646	6.31352e-07	5.52185e-06	23.5	44.14	50.18	0	1.24	1.51
chr3_B	38878829	38879829	1001	*	3.45632	4.45632	0	5.8938	6.31735e-07	5.52453e-06	12.15	29.42	24.28	0	0	0
chr4	266198872	266199872	1001	*	4.05222	5.03408	0	5.60411	6.31999e-07	5.52617e-06	34.03	33.51	30.75	0	1.24	0
chr6	29212706	29213706	1001	*	3.53885	0	4.52199	-5.73681	6.32208e-07	5.52733e-06	0.81	0	0	21.47	24.87	22.58
chr5	146938684	146939684	1001	*	2.96796	0	3.96796	-6.03137	6.32457e-07	5.52884e-06	0	0	0	11.93	12.44	22.58
chr4	197895133	197896133	1001	*	3.34523	4.34523	0	5.81082	6.32704e-07	5.53034e-06	18.63	26.16	16.19	0	0	0
chr3_A	10960717	10961717	1001	*	4.35343	5.12594	2.57623	2.48746	6.32923e-07	5.5316e-06	29.98	32.69	42.09	7.16	6.22	4.52
chrX	44120786	44121786	1001	*	3.67941	1.11222	4.55226	-3.32527	6.33351e-07	5.53467e-06	2.43	0.82	3.24	17.89	22.39	30.11
chr3_B	180149967	180150967	1001	*	4.12262	5.07091	0.29478	4.44789	6.34562e-07	5.54459e-06	34.84	44.95	21.04	1.19	2.49	0
chr6	5770609	5771609	1001	*	5.34681	4.36423	5.92592	-1.55833	6.34831e-07	5.54627e-06	17.82	26.16	17.81	66.8	65.91	49.68
chr3_B	110716662	110717662	1001	*	4.1563	5.13585	0	5.68185	6.35068e-07	5.54767e-06	38.08	22.89	44.51	0	0	1.51
chr4	373062863	373063863	1001	*	4.78141	5.46421	3.4404	2.00298	6.35515e-07	5.55091e-06	47.8	47.41	37.23	8.35	13.68	10.54
chr3_A	75150798	75151798	1001	*	3.55879	4.55879	0	5.96929	6.36598e-07	5.55951e-06	34.03	26.16	10.52	0	0	0
chr2_A	135934564	135935564	1001	*	6.10465	4.74226	6.79266	-2.02703	6.36652e-07	5.55951e-06	16.2	15.53	48.56	108.55	115.66	108.39
chrX	39971513	39972513	1001	*	3.54008	0.120912	4.47102	-4.15764	6.37594e-07	5.56706e-06	0.81	2.45	0	23.86	26.12	16.56
chr5	10345654	10346654	1001	*	3.30429	4.30429	0	5.78002	6.38029e-07	5.57019e-06	19.45	17.16	22.66	0	0	0
chr1_A	17578369	17579369	1001	*	2.89579	0	3.89579	-5.9834	6.39394e-07	5.58077e-06	0	0	0	11.93	16.17	16.56
chr5	304184499	304185499	1001	*	2.89579	0	3.89579	-5.9834	6.39394e-07	5.58077e-06	0	0	0	11.93	16.17	16.56
chr5	288026045	288027045	1001	*	3.11568	0	4.11568	-6.14651	6.39692e-07	5.5827e-06	0	0	0	8.35	28.6	15.05
chr5	194691526	194692526	1001	*	3.73291	0	4.68828	-4.68005	6.41218e-07	5.59509e-06	1.62	0	0.81	14.31	22.39	40.65
chr1_B	61646193	61647193	1001	*	4.08804	5.07035	0	5.63117	6.41265e-07	5.59509e-06	28.36	41.68	30.75	0	1.24	0
chr3_B	1455410	1456410	1001	*	4.06217	4.93578	1.48668	3.42591	6.41638e-07	5.59768e-06	34.03	33.51	24.28	2.39	0	6.02
chr3_B	265251965	265252965	1001	*	7.02605	6.51998	7.39996	-0.875805	6.42e-07	5.60016e-06	101.28	85.82	88.22	170.58	155.45	180.65
chr3_A	219949110	219950110	1001	*	4.19243	5.17249	0	5.70877	6.42331e-07	5.60238e-06	27.55	53.13	27.52	0	0	1.51
chr2_A	259517620	259518620	1001	*	3.30565	4.30565	0	5.78051	6.43052e-07	5.60799e-06	19.45	22.89	17	0	0	0
chr4	26153342	26154342	1001	*	5.30184	3.35947	6.10077	-2.68863	6.44662e-07	5.62136e-06	18.63	1.63	10.52	88.27	63.42	54.19
chr2_A	18965292	18966292	1001	*	3.69983	0.917647	4.59096	-3.54695	6.44876e-07	5.62255e-06	1.62	0	4.05	29.82	19.9	22.58
chr3_B	4364480	4365480	1001	*	5.18377	5.82925	3.9853	1.84025	6.45266e-07	5.62527e-06	43.75	57.21	69.6	15.51	12.44	19.57
chr3_B	148098005	148099005	1001	*	3.43589	4.43589	0	5.87794	6.45741e-07	5.62874e-06	15.39	17.16	32.37	0	0	0
chr3_A	213421604	213422604	1001	*	3.34455	4.34455	0	5.80949	6.46679e-07	5.63625e-06	14.58	23.7	22.66	0	0	0
chr2_A	34119471	34120471	1001	*	3.34459	4.34459	0	5.80951	6.46812e-07	5.63673e-06	23.5	22.89	14.57	0	0	0
chr1_A	174440345	174441345	1001	*	3.1155	0	4.1155	-6.15081	6.47227e-07	5.63967e-06	0	0	0	13.12	29.85	9.03
chr6	1984405	1985405	1001	*	3.76452	0.702196	4.67547	-3.80777	6.4741e-07	5.64059e-06	0.81	2.45	1.62	11.93	28.6	36.13
chr4	240716478	240717478	1001	*	3.43812	4.43812	0	5.8791	6.49441e-07	5.65761e-06	26.74	26.16	12.14	0	0	0
chr2_A	157926786	157927786	1001	*	4.29462	5.26382	0	5.088	6.49901e-07	5.66093e-06	52.66	28.61	33.99	0	2.49	0
chr1_A	60528393	60529393	1001	*	3.39876	4.39876	0	5.85	6.51502e-07	5.6742e-06	23.5	13.08	26.71	0	0	0
chr2_B	300266787	300267787	1001	*	3.7008	0	4.67056	-5.14955	6.5159e-07	5.67429e-06	0	0	1.62	22.66	23.63	30.11
chr4	460795349	460796349	1001	*	3.05323	0	4.05323	-6.09216	6.52441e-07	5.68101e-06	0	0	0	15.51	8.71	25.59
chr5	65428925	65429925	1001	*	4.43193	5.21274	2.60524	2.56327	6.53247e-07	5.68735e-06	49.42	32.69	29.14	4.77	7.46	6.02
chr2_A	167103184	167104184	1001	*	3.324	4.324	0	5.79376	6.54375e-07	5.69649e-06	25.12	17.16	17.81	0	0	0
chr1_B	51697200	51698200	1001	*	3.65337	4.65337	0	6.03741	6.54512e-07	5.69701e-06	10.53	22.07	42.89	0	0	0
chr2_A	3841234	3842234	1001	*	4.34428	2.02718	5.19174	-3.08421	6.5484e-07	5.69918e-06	0	8.99	3.24	38.17	32.33	39.14
chr4	401666213	401667213	1001	*	3.36158	4.36158	0	5.82189	6.56386e-07	5.71195e-06	24.31	13.89	23.47	0	0	0
chr3_A	323782100	323783100	1001	*	4.22955	5.12409	1.40318	3.60727	6.57977e-07	5.7251e-06	38.89	17.98	47.75	1.19	3.73	3.01
chr5	169903440	169904440	1001	*	5.00044	2.76085	5.83899	-3.00091	6.58543e-07	5.72912e-06	11.34	8.99	0	40.56	63.42	67.74
chr1_B	178830041	178831041	1001	*	3.05387	0	4.05387	-6.10436	6.58613e-07	5.72912e-06	0	0	0	11.93	27.36	10.54
chr5	174407033	174408033	1001	*	3.34514	4.34514	0	5.80908	6.58675e-07	5.72912e-06	15.39	26.16	19.42	0	0	0
chr3_B	194284835	194285835	1001	*	3.34525	4.34525	0	5.80912	6.59036e-07	5.73158e-06	19.45	26.16	15.38	0	0	0
chr4	222794459	222795459	1001	*	4.899	3.32207	5.63435	-2.27925	6.59148e-07	5.73187e-06	16.2	4.09	9.71	62.03	37.31	49.68
chr3_B	148650295	148651295	1001	*	3.28483	4.28483	0	5.76394	6.59685e-07	5.73585e-06	18.63	18.8	21.04	0	0	0
chr2_B	82220849	82221849	1001	*	3.40186	4.40186	0	5.85128	6.61318e-07	5.74936e-06	23.5	26.97	12.95	0	0	0
chr6	247087698	247088698	1001	*	3.36462	4.36462	0	5.82341	6.61822e-07	5.75243e-06	18.63	27.79	15.38	0	0	0
chrX	64752790	64753790	1001	*	4.03267	4.91031	1.41239	3.41328	6.61829e-07	5.75243e-06	29.98	35.15	25.09	0	4.97	3.01
chr1_A	68980960	68981960	1001	*	3.28542	4.28542	0	5.76414	6.61975e-07	5.75301e-06	18.63	21.25	18.61	0	0	0
chr3_A	168443549	168444549	1001	*	4.20152	5.17	0	5.0134	6.6261e-07	5.75784e-06	32.41	33.51	42.09	2.39	0	0
chr2_B	107028484	107029484	1001	*	3.30411	4.30411	0	5.77833	6.62904e-07	5.75971e-06	20.26	16.35	22.66	0	0	0
chr6	102148942	102149942	1001	*	3.30418	4.30418	0	5.77835	6.63145e-07	5.76045e-06	22.69	16.35	20.23	0	0	0
chr4	315539033	315540033	1001	*	3.36356	4.36356	0	5.82267	6.63147e-07	5.76045e-06	13.77	23.7	24.28	0	0	0
chr2_B	19142322	19143322	1001	*	3.30439	4.30439	0	5.77845	6.63727e-07	5.76411e-06	23.5	17.16	18.61	0	0	0
chr4	279824684	279825684	1001	*	3.30439	4.30439	0	5.77845	6.63727e-07	5.76411e-06	23.5	17.16	18.61	0	0	0
chr5	205856735	205857735	1001	*	3.02385	0	4.02385	-6.07486	6.6394e-07	5.76526e-06	0	0	0	8.35	22.39	18.06
chr3_B	181075696	181076696	1001	*	4.05532	5.03338	0	5.60184	6.6402e-07	5.76527e-06	34.03	28.61	35.61	0	0	1.51
chr3_B	73849365	73850365	1001	*	3.34334	4.34334	0	5.80763	6.64226e-07	5.76638e-06	26.74	17.16	17	0	0	0
chr3_A	34373541	34374541	1001	*	3.30461	4.30461	0	5.77853	6.64553e-07	5.76853e-06	17.01	18.8	23.47	0	0	0
chr5	256008962	256009962	1001	*	2.90074	0	3.90074	-5.99259	6.65363e-07	5.77418e-06	0	0	0	19.09	13.68	12.04
chr3_B	173595051	173596051	1001	*	3.41763	4.41763	0	5.86308	6.65363e-07	5.77418e-06	16.2	16.35	31.56	0	0	0
chr5	45305460	45306460	1001	*	4.08648	4.9972	1.02776	3.74608	6.65461e-07	5.77434e-06	21.88	29.42	44.51	2.39	3.73	0
chr2_B	248959407	248960407	1001	*	4.06286	5.04559	0	5.61096	6.67005e-07	5.78704e-06	28.36	31.88	38.85	1.19	0	0
chr2_B	57543073	57544073	1001	*	3.07706	0	4.07706	-6.11073	6.68159e-07	5.79624e-06	0	0	0	19.09	7.46	24.09
chr2_B	235369345	235370345	1001	*	3.2854	4.2854	0	5.76374	6.68224e-07	5.79624e-06	17.82	21.25	19.42	0	0	0
chr5	189924241	189925241	1001	*	3.30557	4.30557	0	5.77886	6.68383e-07	5.79629e-06	16.2	22.89	20.23	0	0	0
chr3_B	150151027	150152027	1001	*	3.63694	4.63694	0	6.02449	6.68389e-07	5.79629e-06	12.96	17.16	44.51	0	0	0
chr2_B	202414484	202415484	1001	*	3.30567	4.30567	0	5.7789	6.68784e-07	5.79902e-06	20.26	22.89	16.19	0	0	0
chr1_A	75290659	75291659	1001	*	3.30578	4.30578	0	5.77895	6.68955e-07	5.79982e-06	17.01	23.7	18.61	0	0	0
chr3_B	309657862	309658862	1001	*	4.01402	4.87052	1.61324	3.1767	6.69233e-07	5.80153e-06	28.36	32.69	26.71	1.19	4.97	3.01
chr5	41417050	41418050	1001	*	4.4929	2.87106	5.23713	-2.3317	6.69401e-07	5.8023e-06	7.29	8.99	5.67	25.05	53.48	34.62
chr1_A	347808820	347809820	1001	*	3.3806	4.3806	0	5.83522	6.69628e-07	5.803e-06	17.82	15.53	29.14	0	0	0
chr4	456432535	456433535	1001	*	3.5989	0	4.5499	-4.58007	6.69641e-07	5.803e-06	0	0	2.43	29.82	22.39	18.06
chr4	436046054	436047054	1001	*	3.38214	4.38214	0	5.83615	6.6988e-07	5.80369e-06	27.55	21.25	13.76	0	0	0
chr5	289321172	289322172	1001	*	3.38214	4.38214	0	5.83615	6.6988e-07	5.80369e-06	27.55	21.25	13.76	0	0	0
chr1_A	80165793	80166793	1001	*	4.25389	5.22351	0	5.05734	6.7005e-07	5.80447e-06	27.55	37.6	46.94	2.39	0	0
chr3_A	303661551	303662551	1001	*	3.47375	4.47375	0	5.90414	6.70317e-07	5.80609e-06	11.34	28.61	26.71	0	0	0
chr2_B	108023633	108024633	1001	*	3.32475	4.32475	0	5.79319	6.70525e-07	5.80653e-06	24.31	20.43	15.38	0	0	0
chr1_A	291057775	291058775	1001	*	3.34315	4.34315	0	5.80711	6.70527e-07	5.80653e-06	26.74	16.35	17.81	0	0	0
chr1_B	105511106	105512106	1001	*	3.34327	4.34327	0	5.80716	6.70916e-07	5.8092e-06	16.2	17.98	26.71	0	0	0
chr3_A	11617490	11618490	1001	*	3.56028	0	4.50992	-4.54362	6.71109e-07	5.81018e-06	0	0	2.43	22.66	26.12	19.57
chr1_A	72502897	72503897	1001	*	4.62367	5.34314	3.12314	2.19576	6.71417e-07	5.81133e-06	37.27	34.33	50.18	7.16	9.95	9.03
chr1_A	22501613	22502613	1001	*	2.91261	0	3.91261	-5.99015	6.71482e-07	5.81133e-06	0	0	0	11.93	13.68	19.57
chr4	319552694	319553694	1001	*	2.91261	0	3.91261	-5.99015	6.71482e-07	5.81133e-06	0	0	0	11.93	13.68	19.57
chr3_B	8181248	8182248	1001	*	4.38628	5.18226	2.46347	2.64413	6.73095e-07	5.8246e-06	33.22	44.95	30.75	9.54	2.49	4.52
chr3_B	315899014	315900014	1001	*	4.22136	5.20183	0	5.72937	6.73342e-07	5.82605e-06	22.69	32.69	55.03	0	0	1.51
chr3_A	313226657	313227657	1001	*	4.0759	5.05806	0	5.61995	6.74521e-07	5.83555e-06	38.08	35.96	25.9	0	1.24	0
chr5	112272824	112273824	1001	*	4.84643	2.50692	5.69637	-3.10433	6.74679e-07	5.83622e-06	0	5.72	11.33	62.03	34.82	58.71
chr1_B	370658276	370659276	1001	*	2.95493	0	3.95493	-6.02129	6.75586e-07	5.84247e-06	0	0	0	9.54	17.41	19.57
chr3_A	198589550	198590550	1001	*	3.40237	4.40237	0	5.85068	6.75642e-07	5.84247e-06	14.58	30.24	18.61	0	0	0
chr4	282942414	282943414	1001	*	3.40237	4.40237	0	5.85068	6.75642e-07	5.84247e-06	14.58	30.24	18.61	0	0	0
chr6	39412103	39413103	1001	*	3.69152	0.111403	4.62991	-4.28853	6.75824e-07	5.84335e-06	3.24	0	0	31.01	16.17	27.1
chr4	117749376	117750376	1001	*	4.06345	5.00877	0.314554	4.3917	6.76379e-07	5.84745e-06	31.6	24.52	40.47	0	3.73	0
chr5	35889472	35890472	1001	*	4.06429	5.0463	0	5.61084	6.76493e-07	5.84753e-06	36.46	35.96	26.71	0	1.24	0
chr1_B	247460054	247461054	1001	*	3.9657	4.88443	0.775322	3.92075	6.76549e-07	5.84753e-06	29.17	36.78	22.66	2.39	1.24	1.51
chr2_A	233056003	233057003	1001	*	4.10494	4.94893	1.81858	3.06907	6.7678e-07	5.84884e-06	33.22	36.78	22.66	3.58	2.49	4.52
chr3_A	13820803	13821803	1001	*	4.86413	2.76135	5.68559	-2.85865	6.77116e-07	5.85104e-06	10.53	9.81	0	47.71	50.99	55.7
chr2_A	5877088	5878088	1001	*	2.95945	0	3.95945	-6.03119	6.77879e-07	5.85695e-06	0	0	0	10.74	22.39	13.55
chr1_B	317112373	317113373	1001	*	3.59306	4.59306	0	5.99138	6.787e-07	5.86334e-06	27.55	35.15	9.71	0	0	0
chr4	453040595	453041595	1001	*	4.23583	5.18049	0.504009	4.51792	6.79993e-07	5.87381e-06	57.52	28.61	22.66	0	1.24	3.01
chr3_A	168400088	168401088	1001	*	4.06231	5.04504	0	5.60978	6.82052e-07	5.89087e-06	38.08	26.97	33.99	1.19	0	0
chr5	85226563	85227563	1001	*	4.38393	5.36648	0	5.85199	6.8214e-07	5.89087e-06	29.17	72.74	21.85	0	0	1.51
chr1_A	19624791	19625791	1001	*	3.71694	0	4.67179	-4.66758	6.82211e-07	5.89087e-06	2.43	0	0	22.66	16.17	37.64
chr3_B	26467441	26468441	1001	*	3.30409	4.30409	0	5.77708	6.8294e-07	5.89646e-06	19.45	16.35	23.47	0	0	0
chr5	102330742	102331742	1001	*	2.99016	0	3.99016	-6.04743	6.83051e-07	5.89657e-06	0	0	0	17.89	8.71	21.08
chrX	8053021	8054021	1001	*	4.28818	5.05748	2.52971	2.51129	6.83114e-07	5.89657e-06	30.79	32.69	36.42	3.58	6.22	7.53
chr5	109697066	109698066	1001	*	3.28491	4.28491	0	5.76254	6.83209e-07	5.89669e-06	21.88	18.8	17.81	0	0	0
chr1_A	160525593	160526593	1001	*	3.3042	4.3042	0	5.77712	6.83347e-07	5.89718e-06	23.5	16.35	19.42	0	0	0
chr1_B	359128832	359129832	1001	*	4.19991	5.15997	0.00519316	4.99062	6.83744e-07	5.89991e-06	29.98	40.05	37.23	0	0	3.01
chr1_B	342059245	342060245	1001	*	3.21317	0	4.21317	-6.20967	6.83969e-07	5.90078e-06	0	0	0	5.96	28.6	21.08
chr2_A	157660396	157661396	1001	*	3.28449	4.28449	0	5.76224	6.84007e-07	5.90078e-06	21.07	17.16	20.23	0	0	0
chr6	6458231	6459231	1001	*	4.19197	5.15887	0	5.00092	6.84578e-07	5.905e-06	35.65	31.06	40.47	0	2.49	0
chr2_A	253602089	253603089	1001	*	4.2942	5.26467	0	5.0907	6.85267e-07	5.91025e-06	25.93	38.42	50.99	2.39	0	0
chr2_A	167049886	167050886	1001	*	3.30479	4.30479	0	5.77733	6.85601e-07	5.91243e-06	16.2	19.62	23.47	0	0	0
chr3_B	302500438	302501438	1001	*	3.65765	0	4.64213	-5.81618	6.85846e-07	5.91383e-06	0.81	0	0	23.86	14.92	36.13
chr1_A	353625818	353626818	1001	*	2.87711	0	3.87711	-5.97032	6.86653e-07	5.91954e-06	0	0	0	13.12	17.41	13.55
chr2_A	131621012	131622012	1001	*	3.42096	4.42096	0	5.86378	6.86751e-07	5.91954e-06	19.45	31.06	13.76	0	0	0
chr3_B	196976454	196977454	1001	*	3.42096	4.42096	0	5.86378	6.86751e-07	5.91954e-06	19.45	31.06	13.76	0	0	0
chr4	380957535	380958535	1001	*	3.36185	4.36185	0	5.8201	6.8718e-07	5.92253e-06	27.55	14.71	19.42	0	0	0
chr4	68455428	68456428	1001	*	5.44654	4.59072	5.98005	-1.37934	6.87448e-07	5.92414e-06	22.69	23.7	25.9	64.41	57.21	67.74
chr2_A	131680415	131681415	1001	*	4.25267	5.08134	2.09395	2.90138	6.88089e-07	5.92896e-06	22.69	38.42	40.47	3.58	6.22	3.01
chr4	308888788	308889788	1001	*	3.30576	4.30576	0	5.77769	6.89338e-07	5.93902e-06	16.2	23.7	19.42	0	0	0
chr4	185302497	185303497	1001	*	3.30585	4.30585	0	5.77772	6.89664e-07	5.94113e-06	19.45	23.7	16.19	0	0	0
chr4	67691	68691	1001	*	3.86512	1.57114	4.70997	-3.05401	6.89846e-07	5.94199e-06	3.24	0.82	4.86	19.09	32.33	27.1
chrX	46217296	46218296	1001	*	4.90736	3.73008	5.54688	-1.79188	6.90761e-07	5.94917e-06	14.58	13.89	11.33	35.79	47.26	57.21
chr3_B	19185628	19186628	1001	*	3.34296	4.34296	0	5.80571	6.91174e-07	5.95202e-06	26.74	15.53	18.61	0	0	0
chr2_B	157989842	157990842	1001	*	2.89932	0	3.89932	-5.98148	6.92439e-07	5.9622e-06	0	0	0	15.51	11.19	18.06
chr5	206407931	206408931	1001	*	4.56476	5.29559	3.01007	2.23087	6.92828e-07	5.96485e-06	39.7	44.14	33.99	11.93	6.22	6.02
chr1_B	371122449	371123449	1001	*	2.9534	0	3.9534	-6.02636	6.93686e-07	5.97011e-06	0	0	0	21.47	9.95	15.05
chr2_A	34837752	34838752	1001	*	2.9534	0	3.9534	-6.02636	6.93686e-07	5.97011e-06	0	0	0	21.47	9.95	15.05
chr2_A	42831066	42832066	1001	*	2.9534	0	3.9534	-6.02636	6.93686e-07	5.97011e-06	0	0	0	21.47	9.95	15.05
chr4	466300444	466301444	1001	*	5.82978	6.34408	5.02312	1.31455	6.93832e-07	5.97067e-06	87.5	83.37	72.84	28.63	37.31	31.61
chr5	232010790	232011790	1001	*	3.32347	4.32347	0	5.79097	6.93993e-07	5.97135e-06	19.45	15.53	25.09	0	0	0
chr6	75488664	75489664	1001	*	3.60389	0	4.58763	-5.79002	6.94475e-07	5.97478e-06	0	0.82	0	32.21	24.87	15.05
chr1_B	296548955	296549955	1001	*	3.28445	4.28445	0	5.76156	6.94913e-07	5.97749e-06	19.45	17.16	21.85	0	0	0
chr3_B	320764254	320765254	1001	*	3.00071	0	4.00071	-6.06571	6.94953e-07	5.97749e-06	0	0	0	25.05	12.44	10.54
chr6	31585768	31586768	1001	*	3.38251	4.38251	0	5.83477	6.95566e-07	5.98205e-06	12.96	24.52	25.09	0	0	0
chr3_B	143682689	143683689	1001	*	3.3827	4.3827	0	5.83484	6.9619e-07	5.98671e-06	12.96	25.34	24.28	0	0	0
chr4	443249868	443250868	1001	*	5.5472	6.15415	4.47917	1.68454	6.96335e-07	5.98725e-06	61.58	74.38	77.7	11.93	24.87	30.11
chr6	139035353	139036353	1001	*	3.41952	4.41952	0	5.86225	6.96648e-07	5.98923e-06	12.15	25.34	26.71	0	0	0
chr1_A	268408147	268409147	1001	*	3.38029	4.38029	0	5.83322	6.98244e-07	6.00185e-06	20.26	13.89	28.33	0	0	0
chr2_A	231942194	231943194	1001	*	3.78846	0	4.76002	-5.21647	6.98281e-07	6.00185e-06	0	0	1.62	26.24	17.41	37.64
chr2_A	319482913	319483913	1001	*	3.41693	4.41693	0	5.86052	6.98374e-07	6.00194e-06	24.31	12.26	27.52	0	0	0
chr2_A	193836395	193837395	1001	*	4.01632	4.96058	0.29478	4.35097	6.99301e-07	6.00861e-06	38.89	30.24	24.28	1.19	2.49	0
chr1_B	275035076	275036076	1001	*	4.09049	5.06908	0	5.62708	6.99316e-07	6.00861e-06	42.94	31.06	26.71	0	0	1.51
chr5	195910354	195911354	1001	*	3.34533	4.34533	0	5.80664	6.99674e-07	6.0096e-06	15.39	26.97	18.61	0	0	0
chr1_A	35837231	35838231	1001	*	3.32334	4.32334	0	5.79054	6.99679e-07	6.0096e-06	21.88	14.71	23.47	0	0	0
chr5	184664111	184665111	1001	*	3.32334	4.32334	0	5.79054	6.99679e-07	6.0096e-06	21.88	14.71	23.47	0	0	0
chr2_A	242133449	242134449	1001	*	3.30424	4.30424	0	5.77613	7.00115e-07	6.01264e-06	17.82	17.16	24.28	0	0	0
chr3_A	147839261	147840261	1001	*	3.38126	4.38126	0	5.83369	7.00478e-07	6.01434e-06	14.58	18.8	29.14	0	0	0
chr3_B	271819852	271820852	1001	*	3.38126	4.38126	0	5.83369	7.00478e-07	6.01434e-06	14.58	18.8	29.14	0	0	0
chr4	290585162	290586162	1001	*	3.30442	4.30442	0	5.77619	7.00789e-07	6.01629e-06	17.01	17.98	24.28	0	0	0
chr3_B	17657489	17658489	1001	*	3.42062	4.42062	0	5.86264	7.01575e-07	6.02234e-06	12.96	30.24	21.04	0	0	0
chr1_B	252976066	252977066	1001	*	4.18242	5.1491	0	4.99205	7.02291e-07	6.02777e-06	34.03	40.05	32.37	0	2.49	0
chr4	315204668	315205668	1001	*	3.32578	4.32578	0	5.79184	7.02628e-07	6.0297e-06	19.45	25.34	15.38	0	0	0
chr2_A	221154472	221155472	1001	*	3.38161	4.38161	0	5.83377	7.02681e-07	6.0297e-06	13.77	20.43	28.33	0	0	0
chr1_B	327301954	327302954	1001	*	3.99656	4.93512	0.412389	4.32072	7.03117e-07	6.03273e-06	25.12	30.24	36.42	0	2.49	1.51
chr1_A	87911792	87912792	1001	*	3.38265	4.38265	0	5.83436	7.0351e-07	6.03539e-06	25.93	23.7	12.95	0	0	0
chr3_B	250605234	250606234	1001	*	3.40197	4.40197	0	5.84866	7.03697e-07	6.03627e-06	12.96	28.61	21.85	0	0	0
chr3_B	161305754	161306754	1001	*	4.23349	5.20134	0	5.035	7.04877e-07	6.04568e-06	40.51	26.97	42.89	0	2.49	0
chr2_A	142744025	142745025	1001	*	2.99436	0	3.99436	-6.06157	7.0503e-07	6.04628e-06	0	0	0	23.86	14.92	9.03
chr4	293087181	293088181	1001	*	3.5069	4.5069	0	5.92651	7.05374e-07	6.04852e-06	36.46	18.8	12.95	0	0	0
chr5	64421867	64422867	1001	*	3.57509	0	4.55867	-5.75766	7.05565e-07	6.04945e-06	0	0	0.81	27.44	16.17	27.1
chr5	80590111	80591111	1001	*	4.27921	2.69837	5.01535	-2.28554	7.05671e-07	6.04964e-06	7.29	4.09	8.09	28.63	39.8	28.6
chrX	68499584	68500584	1001	*	4.42321	2.20484	5.25923	-2.97726	7.06393e-07	6.05451e-06	7.29	6.54	0	39.36	27.36	48.17
chr3_B	10522485	10523485	1001	*	3.65164	0	4.60437	-4.61295	7.06405e-07	6.05451e-06	2.43	0	0	15.51	27.36	30.11
chr3_A	2696218	2697218	1001	*	5.88565	4.06698	6.66514	-2.55104	7.06677e-07	6.05613e-06	5.67	9.81	34.8	114.51	84.57	105.38
chr4	20649217	20650217	1001	*	2.90585	0	3.90585	-5.98426	7.06847e-07	6.05672e-06	0	0	0	10.74	16.17	18.06
chr5	203988434	203989434	1001	*	3.32527	4.32527	0	5.79128	7.06952e-07	6.05672e-06	14.58	23.7	21.85	0	0	0
chr5	39260838	39261838	1001	*	2.99786	0	3.99786	-6.05678	7.06996e-07	6.05672e-06	0	0	0	22.66	8.71	16.56
chr5	78428053	78429053	1001	*	3.30516	4.30516	0	5.77626	7.07103e-07	6.05692e-06	15.39	21.25	22.66	0	0	0
chr4	95334538	95335538	1001	*	4.07988	5.05832	0	5.61825	7.07996e-07	6.06386e-06	25.12	39.23	35.61	0	0	1.51
chr2_B	197113871	197114871	1001	*	3.30555	4.30555	0	5.7764	7.08626e-07	6.06853e-06	15.39	22.89	21.04	0	0	0
chr3_A	267776486	267777486	1001	*	3.363	4.363	0	5.81946	7.09235e-07	6.07245e-06	13.77	21.25	26.71	0	0	0
chr4	101269554	101270554	1001	*	3.45278	4.45278	0	5.88644	7.09249e-07	6.07245e-06	25.93	11.44	28.33	0	0	0
chr2_B	196554364	196555364	1001	*	3.47695	0	4.47695	-6.39102	7.09798e-07	6.07643e-06	0	0	0	3.58	28.6	34.62
chr5	288346434	288347434	1001	*	4.13368	5.11655	0	5.6624	7.10117e-07	6.07845e-06	23.5	46.59	33.99	0	1.24	0
chr6	215820586	215821586	1001	*	5.45065	4.32461	6.0753	-1.73245	7.10606e-07	6.08191e-06	11.34	21.25	27.52	66.8	57.21	78.28
chr6	137996444	137997444	1001	*	4.1225	5.10523	0	5.65367	7.12366e-07	6.09626e-06	34.84	44.95	23.47	0	1.24	0
chrX	51413008	51414008	1001	*	3.87817	1.57604	4.72395	-3.07435	7.12845e-07	6.09964e-06	1.62	4.09	3.24	22.66	38.55	18.06
chr2_B	298071388	298072388	1001	*	4.20582	5.1395	0.729591	4.1497	7.13077e-07	6.10084e-06	33.22	50.68	21.85	0	4.97	0
chr6	80073097	80074097	1001	*	4.02933	2.11667	4.82376	-2.64621	7.13153e-07	6.10084e-06	4.86	5.72	2.43	21.47	27.36	36.13
chr6	252757987	252758987	1001	*	4.03219	1.28136	4.92084	-3.51096	7.13719e-07	6.10429e-06	0	0.82	6.47	28.63	26.12	36.13
chr6	172402306	172403306	1001	*	3.07662	0	4.07662	-6.10768	7.13724e-07	6.10429e-06	0	0	0	7.16	22.39	21.08
chr3_B	312099229	312100229	1001	*	3.50991	4.50991	0	5.9278	7.15435e-07	6.11821e-06	12.15	35.96	20.23	0	0	0
chr1_B	25105765	25106765	1001	*	3.28579	4.28579	0	5.76111	7.16087e-07	6.12249e-06	17.82	22.89	17.81	0	0	0
chr1_B	367227849	367228849	1001	*	3.30459	4.30459	0	5.77539	7.16105e-07	6.12249e-06	16.2	18.8	24.28	0	0	0
chr3_A	275495542	275496542	1001	*	5.31883	5.91549	4.28313	1.63943	7.17039e-07	6.12976e-06	68.06	53.13	59.89	17.89	14.92	25.59
chr2_A	155674713	155675713	1001	*	3.43555	4.43555	0	5.87302	7.18601e-07	6.14239e-06	16.2	15.53	33.18	0	0	0
chr1_A	147247802	147248802	1001	*	4.02816	5.00972	0	5.58062	7.19434e-07	6.14879e-06	30.79	31.06	34.8	0	1.24	0
chr1_B	267802778	267803778	1001	*	4.07669	5.05886	0	5.61795	7.19657e-07	6.14941e-06	29.98	42.5	27.52	0	1.24	0
chr3_B	187197757	187198757	1001	*	4.03962	5.02132	0	5.58958	7.19675e-07	6.14941e-06	34.03	27.79	35.61	0	1.24	0
chr2_A	26981907	26982907	1001	*	4.16718	5.14689	0	5.6852	7.20633e-07	6.15687e-06	31.6	23.7	50.99	0	0	1.51
chr5	288171156	288172156	1001	*	4.56483	2.87364	5.32213	-2.41001	7.21123e-07	6.16033e-06	6.48	13.08	2.43	40.56	37.31	42.15
chr3_B	219517849	219518849	1001	*	3.60968	4.60968	0	6.00064	7.21356e-07	6.1616e-06	25.12	38.42	9.71	0	0	0
chr4	67366237	67367237	1001	*	3.68671	4.68671	0	6.05674	7.22284e-07	6.1688e-06	34.84	34.33	8.09	0	0	0
chr2_B	224469772	224470772	1001	*	3.32563	4.32563	0	5.79058	7.22409e-07	6.16914e-06	21.07	24.52	14.57	0	0	0
chr4	106498607	106499607	1001	*	3.26494	4.26494	0	5.74515	7.22869e-07	6.17235e-06	19.45	19.62	18.61	0	0	0
chr2_A	274231528	274232528	1001	*	4.03972	5.02217	0	5.58987	7.2365e-07	6.17829e-06	27.55	34.33	35.61	1.19	0	0
chr1_B	286087988	286088988	1001	*	3.57212	4.57212	0	5.97331	7.25222e-07	6.19098e-06	18.63	12.26	40.47	0	0	0
chr1_A	51311332	51312332	1001	*	3.82875	0.696366	4.74405	-3.87487	7.25827e-07	6.19495e-06	4.86	0	0	22.66	26.12	31.61
chr1_A	300254898	300255898	1001	*	4.11099	5.05812	0.314554	4.43279	7.25933e-07	6.19495e-06	42.13	35.96	21.85	0	3.73	0
chr1_B	113818265	113819265	1001	*	3.28516	4.28516	0	5.76016	7.25943e-07	6.19495e-06	16.2	20.43	21.85	0	0	0
chr4	20706300	20707300	1001	*	2.96484	0	3.96484	-6.02328	7.26116e-07	6.19498e-06	0	0	0	14.31	9.95	22.58
chr4	284431175	284432175	1001	*	2.96484	0	3.96484	-6.02328	7.26116e-07	6.19498e-06	0	0	0	14.31	9.95	22.58
chr2_A	325261795	325262795	1001	*	4.14519	5.12819	0	5.67023	7.27625e-07	6.20713e-06	25.12	49.86	29.95	0	1.24	0
chr1_A	100858467	100859467	1001	*	3.34308	4.34308	0	5.80358	7.27766e-07	6.2076e-06	16.2	17.16	27.52	0	0	0
chr5	14931329	14932329	1001	*	2.89743	0	3.89743	-5.97838	7.28412e-07	6.21166e-06	0	0	0	10.74	17.41	16.56
chr5	30451106	30452106	1001	*	2.89743	0	3.89743	-5.97838	7.28412e-07	6.21166e-06	0	0	0	10.74	17.41	16.56
chr5	41577273	41578273	1001	*	3.75651	0	4.72739	-5.19049	7.29218e-07	6.2178e-06	1.62	0	0	27.44	17.41	34.62
chr3_B	218286396	218287396	1001	*	3.26512	4.26512	0	5.74484	7.30097e-07	6.22457e-06	18.63	20.43	18.61	0	0	0
chr2_A	239237676	239238676	1001	*	4.6065	5.35314	2.97219	2.34986	7.30494e-07	6.22722e-06	34.84	38.42	49.37	3.58	12.44	7.53
chr4	450222966	450223966	1001	*	3.56463	0	4.54809	-5.74469	7.30801e-07	6.22911e-06	0	0	0.81	22.66	17.41	30.11
chr6	253499432	253500432	1001	*	6.0974	6.57427	5.38021	1.199	7.32043e-07	6.23896e-06	104.52	89.09	92.26	36.98	39.8	48.17
chr5	204470864	204471864	1001	*	3.40072	4.40072	0	5.84612	7.32576e-07	6.24278e-06	29.17	21.25	12.95	0	0	0
chr5	290489960	290490960	1001	*	4.25433	2.35918	5.04606	-2.63224	7.33238e-07	6.24768e-06	6.48	0.82	8.09	33.4	31.09	34.62
chr4	192341432	192342432	1001	*	3.36163	4.36163	0	5.81714	7.33808e-07	6.25181e-06	18.63	14.71	28.33	0	0	0
chr5	276894638	276895638	1001	*	3.66089	0	4.62975	-5.11715	7.34528e-07	6.25649e-06	1.62	0	0	25.05	23.63	25.59
chr2_B	165393592	165394592	1001	*	3.38091	4.38091	0	5.83141	7.34609e-07	6.25649e-06	15.39	17.16	29.95	0	0	0
chr5	8613824	8614824	1001	*	3.26454	4.26454	0	5.74424	7.34615e-07	6.25649e-06	19.45	17.98	20.23	0	0	0
chr3_A	57493952	57494952	1001	*	3.75983	4.75983	0	6.10881	7.34769e-07	6.25706e-06	7.29	34.33	39.66	0	0	0
chr5	159564424	159565424	1001	*	4.13347	5.11633	0	5.66088	7.35405e-07	6.26107e-06	38.89	43.32	21.85	0	1.24	0
chr1_A	350888775	350889775	1001	*	3.48882	4.48882	0	5.91136	7.35411e-07	6.26107e-06	36.46	14.71	16.19	0	0	0
chr5	36938982	36939982	1001	*	3.95612	0.111403	4.90502	-4.51689	7.35784e-07	6.2635e-06	3.24	0	0	11.93	37.31	40.65
chr3_A	318559513	318560513	1001	*	3.39861	4.39861	0	5.8446	7.3601e-07	6.26469e-06	25.12	12.26	25.9	0	0	0
chr2_A	145271495	145272495	1001	*	3.41846	4.41846	0	5.85911	7.37036e-07	6.27197e-06	12.96	20.43	30.75	0	0	0
chr2_A	33707363	33708363	1001	*	4.19183	5.15873	0	4.99897	7.37037e-07	6.27197e-06	41.32	29.42	36.42	0	2.49	0
chr1_A	51266172	51267172	1001	*	2.98047	0	3.98047	-6.04511	7.37252e-07	6.27306e-06	0	0	0	23.86	9.95	13.55
chr2_A	313412395	313413395	1001	*	3.3233	4.3233	0	5.78829	7.37421e-07	6.27377e-06	20.26	14.71	25.09	0	0	0
chr4	308879787	308880787	1001	*	4.0026	4.90932	1.00519	3.91594	7.37573e-07	6.27433e-06	32.41	28.61	29.14	0	0	6.02
chr2_A	34430472	34431472	1001	*	5.16324	3.70012	5.87455	-2.13976	7.37789e-07	6.27471e-06	6.48	13.89	18.61	53.68	41.04	81.29
chr4	334389092	334390092	1001	*	4.02825	5.00981	0	5.57972	7.3779e-07	6.27471e-06	29.17	31.88	35.61	0	1.24	0
chr3_B	17120895	17121895	1001	*	4.11341	5.09235	0	5.64267	7.38075e-07	6.2764e-06	45.37	32.69	24.28	0	0	1.51
chr3_A	297587619	297588619	1001	*	3.88235	4.88235	0	6.1964	7.38448e-07	6.27883e-06	7.29	26.16	55.03	0	0	0
chr2_B	280281720	280282720	1001	*	3.52197	4.52197	0	5.93568	7.38589e-07	6.2793e-06	24.31	10.63	33.99	0	0	0
chr6	245829167	245830167	1001	*	4.37842	5.13829	2.67318	2.40422	7.39989e-07	6.29047e-06	32.41	41.68	31.56	7.16	7.46	4.52
chr5	235748954	235749954	1001	*	4.6492	5.47332	2.52603	2.96654	7.40157e-07	6.29116e-06	45.37	50.68	37.23	0	3.73	13.55
chr4	21341208	21342208	1001	*	2.86349	0	3.86349	-5.95949	7.41665e-07	6.30325e-06	0	0	0	16.7	14.92	12.04
chr4	470940256	470941256	1001	*	3.15903	0	4.15903	-6.16407	7.42121e-07	6.30638e-06	0	0	0	20.28	6.22	27.1
chr1_B	343986758	343987758	1001	*	4.19974	5.08169	1.52981	3.386	7.42403e-07	6.30741e-06	38.08	39.23	24.28	7.16	0	1.51
chr2_A	141173545	141174545	1001	*	3.50629	0	4.48904	-5.70673	7.42415e-07	6.30741e-06	0.81	0	0	22.66	23.63	21.08
chr2_A	331594567	331595567	1001	*	3.92943	4.81531	1.21261	3.55896	7.4259e-07	6.30815e-06	26.74	26.97	30.75	1.19	1.24	4.52
chr1_B	351104342	351105342	1001	*	4.53699	5.34358	2.54235	2.77305	7.43107e-07	6.31181e-06	49.42	36.78	35.61	0	9.95	7.53
chr2_B	143193526	143194526	1001	*	3.73017	0.433331	4.65483	-4.02986	7.4394e-07	6.31815e-06	4.05	0	0	29.82	18.65	27.1
chr2_B	282870793	282871793	1001	*	4.18329	4.98497	2.22242	2.68294	7.45674e-07	6.33214e-06	29.98	28.61	36.42	4.77	6.22	3.01
chrX	80140394	80141394	1001	*	3.30477	4.30477	0	5.77371	7.46984e-07	6.34252e-06	15.39	19.62	24.28	0	0	0
chr1_A	79922201	79923201	1001	*	3.26452	4.26452	0	5.74352	7.47272e-07	6.34423e-06	18.63	17.98	21.04	0	0	0
chr3_B	165139285	165140285	1001	*	3.26458	4.26458	0	5.74354	7.47555e-07	6.34588e-06	21.07	17.98	18.61	0	0	0
chr3_A	327961918	327962918	1001	*	3.26478	4.26478	0	5.74361	7.48417e-07	6.35246e-06	21.07	18.8	17.81	0	0	0
chr3_A	43474873	43475873	1001	*	2.92094	0	3.92094	-5.98977	7.48893e-07	6.35333e-06	0	0	0	11.93	12.44	21.08
chr4	333470553	333471553	1001	*	2.92094	0	3.92094	-5.98977	7.48893e-07	6.35333e-06	0	0	0	11.93	12.44	21.08
chr6	69302536	69303536	1001	*	2.92094	0	3.92094	-5.98977	7.48893e-07	6.35333e-06	0	0	0	11.93	12.44	21.08
chr4	20115464	20116464	1001	*	3.8043	0.124068	4.7469	-4.37809	7.48922e-07	6.35333e-06	0	3.27	0	14.31	28.6	37.64
chr3_B	274017473	274018473	1001	*	3.34244	4.34244	0	5.80196	7.48955e-07	6.35333e-06	21.07	13.89	25.9	0	0	0
chr1_B	294898022	294899022	1001	*	2.86685	0	3.86685	-5.96084	7.49376e-07	6.35508e-06	0	0	0	14.31	17.41	12.04
chr3_B	14915813	14916813	1001	*	2.86685	0	3.86685	-5.96084	7.49376e-07	6.35508e-06	0	0	0	14.31	17.41	12.04
chr6	137706675	137707675	1001	*	3.34256	4.34256	0	5.80201	7.49424e-07	6.35508e-06	25.93	13.89	21.04	0	0	0
chr5	82699314	82700314	1001	*	3.30422	4.30422	0	5.7732	7.50283e-07	6.36162e-06	17.01	17.16	25.09	0	0	0
chr3_B	225479197	225480197	1001	*	3.43492	4.43492	0	5.87068	7.50584e-07	6.36343e-06	26.74	11.44	26.71	0	0	0
chr2_B	235469002	235470002	1001	*	3.30444	4.30444	0	5.77328	7.51139e-07	6.36739e-06	25.12	17.16	17	0	0	0
chr4	198197706	198198706	1001	*	4.01634	4.99774	0	5.56976	7.516e-07	6.37055e-06	33.22	31.88	30.75	0	1.24	0
chr1_B	28135032	28136032	1001	*	2.90752	0	3.90752	-5.9902	7.52044e-07	6.37283e-06	0	0	0	20.28	11.19	13.55
chr3_A	18287858	18288858	1001	*	2.90752	0	3.90752	-5.9902	7.52044e-07	6.37283e-06	0	0	0	20.28	11.19	13.55
chr4	97154457	97155457	1001	*	2.87045	0	3.87045	-5.96236	7.5213e-07	6.37283e-06	0	0	0	17.89	12.44	13.55
chr4	346781710	346782710	1001	*	3.28458	4.28458	0	5.75825	7.53748e-07	6.38579e-06	17.01	17.98	23.47	0	0	0
chr2_A	78801809	78802809	1001	*	3.38072	4.38072	0	5.82993	7.57811e-07	6.41872e-06	29.98	14.71	17.81	0	0	0
chr2_B	5924484	5925484	1001	*	3.38072	4.38072	0	5.82993	7.57811e-07	6.41872e-06	29.98	14.71	17.81	0	0	0
chr1_A	8163774	8164774	1001	*	4.53831	5.42857	1.76706	3.51765	7.58173e-07	6.42103e-06	23.5	50.68	55.03	0	8.71	1.51
chr5	259276297	259277297	1001	*	3.26516	4.26516	0	5.74327	7.58612e-07	6.424e-06	20.26	20.43	17	0	0	0
chr2_B	286846423	286847423	1001	*	3.30377	4.30377	0	5.77245	7.58764e-07	6.42454e-06	21.88	14.71	22.66	0	0	0
chr5	242968299	242969299	1001	*	3.28597	4.28597	0	5.75875	7.59547e-07	6.42968e-06	17.01	23.7	17.81	0	0	0
chr6	243007732	243008732	1001	*	3.28597	4.28597	0	5.75875	7.59547e-07	6.42968e-06	17.01	23.7	17.81	0	0	0
chr4	48655342	48656342	1001	*	4.01608	4.99748	0	5.56919	7.59769e-07	6.43081e-06	31.6	30.24	33.99	0	1.24	0
chr5	51131171	51132171	1001	*	3.72604	0.445996	4.6498	-4.01875	7.6086e-07	6.43929e-06	0	4.09	0	19.09	26.12	30.11
chr2_B	224495045	224496045	1001	*	3.4383	4.4383	0	5.8722	7.61238e-07	6.44174e-06	26.74	26.97	11.33	0	0	0
chr3_B	312578045	312579045	1001	*	3.12137	0	4.12137	-6.14998	7.63026e-07	6.45612e-06	0	0	0	25.05	21.14	6.02
chr3_B	269845105	269846105	1001	*	3.41767	4.41767	0	5.85701	7.64094e-07	6.46441e-06	32.41	14.71	17	0	0	0
chr3_B	132076937	132077937	1001	*	3.30533	4.30533	0	5.77304	7.65147e-07	6.47257e-06	14.58	22.07	22.66	0	0	0
chr4	467379191	467380191	1001	*	3.47254	4.47254	0	5.89742	7.65282e-07	6.47295e-06	34.03	20.43	12.14	0	0	0
chr4	361698201	361699201	1001	*	3.26528	4.26528	0	5.74297	7.65406e-07	6.47314e-06	17.01	21.25	19.42	0	0	0
chr5	25804899	25805899	1001	*	3.28412	4.28412	0	5.75732	7.65482e-07	6.47314e-06	21.88	15.53	21.04	0	0	0
chr1_B	24153157	24154157	1001	*	3.41821	4.41821	0	5.85725	7.65822e-07	6.47526e-06	32.41	17.16	14.57	0	0	0
chr2_A	305694572	305695572	1001	*	3.47254	4.47254	0	5.89735	7.66459e-07	6.47989e-06	11.34	22.89	32.37	0	0	0
chr1_B	131952162	131953162	1001	*	4.10087	5.03241	0.669438	4.06345	7.66553e-07	6.47993e-06	39.7	21.25	37.23	4.77	0	0
chr1_A	78023310	78024310	1001	*	3.6092	0	4.59315	-5.78357	7.67231e-07	6.48491e-06	0.81	0	0	33.4	14.92	24.09
chr4	346177419	346178419	1001	*	4.33347	5.3035	0	5.11573	7.67546e-07	6.48682e-06	30.79	28.61	59.08	0	2.49	0
chr2_B	339045965	339046965	1001	*	3.01803	0	4.01803	-6.05811	7.67723e-07	6.48756e-06	0	0	0	8.35	16.17	24.09
chr4	16399585	16400585	1001	*	3.99218	4.92227	0.590156	4.29476	7.68165e-07	6.49055e-06	28.36	29.42	33.18	0	0	4.52
chr2_B	78461129	78462129	1001	*	2.89911	0	3.89911	-5.98472	7.68379e-07	6.49084e-06	0	0	0	20.28	12.44	12.04
chr3_A	17454963	17455963	1001	*	2.89911	0	3.89911	-5.98472	7.68379e-07	6.49084e-06	0	0	0	20.28	12.44	12.04
chr2_B	155024509	155025509	1001	*	3.36177	4.36177	0	5.81521	7.68806e-07	6.49294e-06	17.01	15.53	29.14	0	0	0
chr3_A	326744337	326745337	1001	*	3.36177	4.36177	0	5.81521	7.68806e-07	6.49294e-06	17.01	15.53	29.14	0	0	0
chrX	32916220	32917220	1001	*	3.62488	0.124068	4.55971	-4.22216	7.69368e-07	6.4966e-06	0	3.27	0	26.24	17.41	27.1
chr6	232098170	232099170	1001	*	3.32377	4.32377	0	5.78676	7.69417e-07	6.4966e-06	16.2	17.16	26.71	0	0	0
chr4	429435582	429436582	1001	*	5.79864	6.31941	4.97566	1.34407	7.69728e-07	6.49847e-06	91.55	74.38	73.65	27.44	32.33	34.62
chr6	454949	455949	1001	*	4.65347	5.3816	3.11189	2.23572	7.70032e-07	6.49853e-06	34.03	40.05	50.99	11.93	4.97	9.03
chr2_B	291129572	291130572	1001	*	2.87903	0	3.87903	-5.96572	7.7007e-07	6.49853e-06	0	0	0	17.89	11.19	15.05
chr1_A	369221601	369222601	1001	*	2.89229	0	3.89229	-5.98109	7.70144e-07	6.49853e-06	0	0	0	19.09	14.92	10.54
chr5	200662637	200663637	1001	*	2.89229	0	3.89229	-5.98109	7.70144e-07	6.49853e-06	0	0	0	19.09	14.92	10.54
chr5	40652990	40653990	1001	*	3.98092	0.124068	4.93026	-4.53141	7.70182e-07	6.49853e-06	0	3.27	0	23.86	14.92	52.69
chr4	436767907	436768907	1001	*	3.63096	0.124068	4.56607	-4.22628	7.7105e-07	6.50502e-06	0	3.27	0	25.05	17.41	28.6
chr6	257692925	257693925	1001	*	3.28496	4.28496	0	5.75751	7.7113e-07	6.50502e-06	23.5	18.8	16.19	0	0	0
chr4	97316898	97317898	1001	*	3.28553	4.28553	0	5.75783	7.71466e-07	6.50709e-06	15.39	22.07	21.04	0	0	0
chr6	204860323	204861323	1001	*	3.16603	0	4.16603	-6.16187	7.72728e-07	6.51699e-06	0	0	0	9.54	11.19	33.12
chr2_B	102929615	102930615	1001	*	4.08665	4.99881	1.00519	3.98915	7.72915e-07	6.51781e-06	24.31	40.05	31.56	0	0	6.02
chr2_B	294256507	294257507	1001	*	2.92535	0	3.92535	-6.00618	7.7313e-07	6.51887e-06	0	0	0	17.89	18.65	9.03
chr3_B	67483558	67484558	1001	*	3.67069	0	4.63976	-5.12737	7.73433e-07	6.52066e-06	1.62	0	0	29.82	22.39	22.58
chr4	366796658	366797658	1001	*	3.30514	4.30514	0	5.77239	7.7482e-07	6.5316e-06	14.58	21.25	23.47	0	0	0
chr4	262597952	262598952	1001	*	3.43521	4.43521	0	5.86942	7.75325e-07	6.53466e-06	31.6	12.26	21.04	0	0	0
chr2_A	46189183	46190183	1001	*	4.00963	1.70431	4.85577	-3.07297	7.75363e-07	6.53466e-06	0	6.54	3.24	27.44	32.33	27.1
chr2_A	243616464	243617464	1001	*	4.01629	4.93379	0.847061	3.95523	7.75588e-07	6.5358e-06	35.65	20.43	35.61	2.39	0	3.01
chr5	50877620	50878620	1001	*	3.28408	4.28408	0	5.75668	7.76698e-07	6.5444e-06	20.26	15.53	22.66	0	0	0
chr5	41521038	41522038	1001	*	6.10346	5.14687	6.67365	-1.51587	7.78082e-07	6.5553e-06	29.98	23.7	52.61	101.39	99.49	105.38
chr2_B	335969258	335970258	1001	*	3.04498	0	4.04498	-6.08522	7.78393e-07	6.55716e-06	0	0	0	8.35	26.12	15.05
chr1_B	193392523	193393523	1001	*	3.36145	4.36145	0	5.81447	7.78485e-07	6.55718e-06	26.74	13.08	21.85	0	0	0
chr3_B	272581194	272582194	1001	*	4.29345	5.2639	0	5.08698	7.78692e-07	6.55816e-06	28.36	31.88	55.03	2.39	0	0
chr2_A	55755761	55756761	1001	*	3.36492	4.36492	0	5.81652	7.80213e-07	6.57021e-06	15.39	29.42	17	0	0	0
chr2_A	295854437	295855437	1001	*	4.23211	5.02257	2.3452	2.60024	7.80373e-07	6.5708e-06	29.98	36.78	30.75	4.77	7.46	3.01
chr2_B	93225049	93226049	1001	*	3.34242	4.34242	0	5.80013	7.81105e-07	6.5762e-06	20.26	13.89	26.71	0	0	0
chr1_B	120425085	120426085	1001	*	4.02779	5.00934	0	5.57723	7.81945e-07	6.58216e-06	37.27	27.79	31.56	0	1.24	0
chr3_A	276626944	276627944	1001	*	3.30405	4.30405	0	5.77134	7.81994e-07	6.58216e-06	25.12	15.53	18.61	0	0	0
chr2_B	57334709	57335709	1001	*	6.05557	0.70903	7.03773	-5.74974	7.82582e-07	6.58634e-06	0	4.9	0	128.83	126.85	138.5
chr5	36804409	36805409	1001	*	5.43055	3.39621	6.24274	-2.78303	7.83305e-07	6.59167e-06	12.15	0.82	18.61	73.96	65.91	87.31
chr2_B	123863967	123864967	1001	*	4.02882	5.01038	0	5.57774	7.84146e-07	6.59798e-06	34.84	35.15	26.71	0	1.24	0
chr3_B	296738768	296739768	1001	*	2.85335	0	3.85335	-5.94252	7.84428e-07	6.59807e-06	0	0	0	13.12	13.68	16.56
chr6	70729290	70730290	1001	*	2.85335	0	3.85335	-5.94252	7.84428e-07	6.59807e-06	0	0	0	13.12	13.68	16.56
chr6	180923249	180924249	1001	*	2.85335	0	3.85335	-5.94252	7.84428e-07	6.59807e-06	0	0	0	13.12	13.68	16.56
chr6	224724379	224725379	1001	*	3.74482	0	4.71546	-5.19124	7.85323e-07	6.6048e-06	1.62	0	0	27.44	34.82	16.56
chr1_B	328651820	328652820	1001	*	3.34561	4.34561	0	5.80186	7.8541e-07	6.6048e-06	18.63	27.79	14.57	0	0	0
chr3_B	250187045	250188045	1001	*	3.32366	4.32366	0	5.7858	7.8568e-07	6.60631e-06	26.74	15.53	17.81	0	0	0
chr6	177983075	177984075	1001	*	3.53794	0	4.52106	-5.72115	7.86839e-07	6.61529e-06	0.81	0	0	17.89	22.39	28.6
chr6	225240223	225241223	1001	*	3.49964	0	4.48233	-5.70088	7.87094e-07	6.61666e-06	0	0	0.81	23.86	23.63	19.57
chr3_A	17263472	17264472	1001	*	5.23524	5.87074	4.07208	1.77786	7.87642e-07	6.61933e-06	43.75	69.47	62.32	15.51	19.9	15.05
chr4	91593916	91594916	1001	*	4.20786	5.17164	0	5.00125	7.87695e-07	6.61933e-06	34.84	45.77	27.52	0	1.24	1.51
chr4	63699973	63700973	1001	*	2.84291	0	3.84291	-5.93684	7.87775e-07	6.61933e-06	0	0	0	14.31	13.68	15.05
chr6	28364674	28365674	1001	*	2.84291	0	3.84291	-5.93684	7.87775e-07	6.61933e-06	0	0	0	14.31	13.68	15.05
chr6	252850247	252851247	1001	*	5.67788	4.75826	6.23503	-1.4731	7.8795e-07	6.62004e-06	29.17	22.89	29.14	97.81	63.42	64.73
chr6	234930012	234931012	1001	*	3.02431	0	4.02431	-6.06632	7.89541e-07	6.63264e-06	0	0	0	20.28	7.46	21.08
chr6	202078886	202079886	1001	*	3.30613	4.30613	0	5.77213	7.90593e-07	6.6407e-06	15.39	25.34	18.61	0	0	0
chr1_B	75174399	75175399	1001	*	3.26416	4.26416	0	5.74093	7.91037e-07	6.64367e-06	20.26	16.35	21.04	0	0	0
chr5	106671568	106672568	1001	*	3.26418	4.26418	0	5.74094	7.91134e-07	6.64372e-06	21.07	16.35	20.23	0	0	0
chr1_A	22158899	22159899	1001	*	2.84462	0	3.84462	-5.93755	7.91842e-07	6.64812e-06	0	0	0	13.12	14.92	15.05
chr3_A	58773780	58774780	1001	*	2.84462	0	3.84462	-5.93755	7.91842e-07	6.64812e-06	0	0	0	13.12	14.92	15.05
chr2_A	39131551	39132551	1001	*	5.69028	4.36323	6.36963	-1.98252	7.92357e-07	6.65168e-06	8.1	22.89	30.75	69.18	87.05	91.83
chr5	278944883	278945883	1001	*	3.34546	4.34546	0	5.80136	7.92781e-07	6.65448e-06	20.26	26.97	13.76	0	0	0
chr2_A	44218948	44219948	1001	*	3.92217	1.11004	4.81562	-3.57583	7.93261e-07	6.65774e-06	0.81	0	5.67	35.79	26.12	22.58
chr2_A	244803372	244804372	1001	*	4.14469	5.12769	0	5.66643	7.93941e-07	6.66267e-06	21.07	46.59	37.23	0	1.24	0
chr1_B	319498660	319499660	1001	*	3.67254	0	4.65705	-5.82325	7.94823e-07	6.66884e-06	0	0.82	0	28.63	12.44	34.62
chr2_A	56575356	56576356	1001	*	2.91052	0	3.91052	-5.98947	7.9486e-07	6.66884e-06	0	0	0	11.93	21.14	12.04
chr1_A	72359927	72360927	1001	*	3.32606	4.32606	0	5.78675	7.95214e-07	6.67105e-06	15.39	26.97	17.81	0	0	0
chr4	350943477	350944477	1001	*	3.45439	4.45439	0	5.88232	7.9536e-07	6.67151e-06	12.15	20.43	33.18	0	0	0
chr2_B	122070947	122071947	1001	*	3.52157	0	4.50452	-5.71197	7.95737e-07	6.6739e-06	0	0	0.81	17.89	26.12	24.09
chr4	130806772	130807772	1001	*	3.3052	4.3052	0	5.77125	7.96387e-07	6.67857e-06	24.31	20.43	14.57	0	0	0
chr5	98380023	98381023	1001	*	2.95791	0	3.95791	-6.02898	7.97404e-07	6.68634e-06	0	0	0	22.66	14.92	9.03
chrX	40240635	40241635	1001	*	3.72379	0	4.694	-5.1629	7.97995e-07	6.69052e-06	1.62	0	0	28.63	17.41	31.61
chr3_B	131856089	131857089	1001	*	3.47413	4.47413	0	5.89653	7.98162e-07	6.69115e-06	27.55	28.61	10.52	0	0	0
chr5	100565030	100566030	1001	*	4.80562	3.5406	5.46911	-1.89809	7.98702e-07	6.6949e-06	11.34	9.81	13.76	33.4	42.28	57.21
chr3_B	232249751	232250751	1001	*	4.02049	4.99801	0	5.5676	7.98812e-07	6.69506e-06	27.55	34.33	33.99	0	0	1.51
chr1_B	362861143	362862143	1001	*	3.66956	0	4.62294	-4.62266	8.00095e-07	6.70503e-06	0	0	2.43	17.89	19.9	36.13
chr4	29866655	29867655	1001	*	4.1198	2.28671	4.90165	-2.56204	8.01545e-07	6.71641e-06	5.67	6.54	2.43	21.47	33.58	34.62
chr5	231274284	231275284	1001	*	3.57204	4.57204	0	5.96844	8.03359e-07	6.73083e-06	37.27	9.81	24.28	0	0	0
chr1_B	49623913	49624913	1001	*	3.28494	4.28494	0	5.75575	8.03683e-07	6.73278e-06	15.39	19.62	23.47	0	0	0
chr2_A	58876665	58877665	1001	*	3.26414	4.26414	0	5.74024	8.03976e-07	6.73446e-06	19.45	16.35	21.85	0	0	0
chr5	82078975	82079975	1001	*	3.32467	4.32467	0	5.78532	8.06011e-07	6.75073e-06	13.77	21.25	25.09	0	0	0
chr5	52346438	52347438	1001	*	4.3889	5.17088	2.55497	2.53461	8.06475e-07	6.75384e-06	42.13	39.23	26.71	7.16	7.46	3.01
chr2_A	207836855	207837855	1001	*	2.85166	0	3.85166	-5.9403	8.06654e-07	6.75428e-06	0	0	0	14.31	12.44	16.56
chr2_B	173059302	173060302	1001	*	4.19823	5.01059	2.16271	2.82041	8.06714e-07	6.75428e-06	33.22	36.78	26.71	1.19	6.22	6.02
chr6	78188478	78189478	1001	*	4.21337	5.18076	0	5.01458	8.06935e-07	6.75535e-06	46.99	31.88	29.95	0	2.49	0
chr4	448353128	448354128	1001	*	4.02071	4.90885	1.27605	3.63033	8.07815e-07	6.76147e-06	27.55	26.16	36.42	0	1.24	6.02
chr5	205433655	205434655	1001	*	3.9798	4.90928	0.590156	4.28295	8.07851e-07	6.76147e-06	29.98	28.61	31.56	0	0	4.52
chr3_A	166196516	166197516	1001	*	4.07925	5.05767	0	5.61272	8.08061e-07	6.76245e-06	42.94	32.69	24.28	0	0	1.51
chr2_B	82174654	82175654	1001	*	4.05284	5.03471	0	5.59505	8.09518e-07	6.77327e-06	36.46	37.6	24.28	0	1.24	0
chr1_B	304421191	304422191	1001	*	3.34229	4.34229	0	5.7985	8.09639e-07	6.77327e-06	22.69	13.08	25.09	0	0	0
chr6	1263509	1264509	1001	*	3.62511	0	4.60925	-5.79077	8.09716e-07	6.77327e-06	0	0	0.81	14.31	34.82	24.09
chr1_B	258071523	258072523	1001	*	3.90722	4.80208	1.07669	3.56115	8.09813e-07	6.77327e-06	25.12	31.06	27.52	3.58	1.24	1.51
chr6	251929175	251930175	1001	*	3.50453	0	4.45213	-4.48406	8.09854e-07	6.77327e-06	0.81	0	1.62	22.66	17.41	25.59
chr1_A	352149826	352150826	1001	*	3.26546	4.26546	0	5.74071	8.09914e-07	6.77327e-06	16.2	22.07	19.42	0	0	0
chr4	200581648	200582648	1001	*	3.24453	4.24453	0	5.72504	8.10439e-07	6.77689e-06	18.63	19.62	18.61	0	0	0
chr1_A	143504457	143505457	1001	*	3.28456	4.28456	0	5.7551	8.11821e-07	6.78767e-06	16.2	17.98	24.28	0	0	0
chr6	184987332	184988332	1001	*	4.41879	5.28391	1.93287	3.23146	8.12731e-07	6.79398e-06	42.94	29.42	44.51	0	9.95	1.51
chr2_B	48784207	48785207	1001	*	3.28478	4.28478	0	5.75518	8.12763e-07	6.79398e-06	24.31	17.98	16.19	0	0	0
chr3_B	321103318	321104318	1001	*	3.57278	0.111403	4.50576	-4.17655	8.1307e-07	6.79577e-06	3.24	0	0	22.66	19.9	25.59
chr4	398038865	398039865	1001	*	4.29605	2.75901	5.02323	-2.23265	8.13211e-07	6.79616e-06	9.72	6.54	4.05	34.59	29.85	33.12
chr4	269954341	269955341	1001	*	3.45352	4.45352	0	5.88074	8.13558e-07	6.79771e-06	34.84	13.89	17	0	0	0
chr1_A	58578529	58579529	1001	*	4.08429	4.91029	1.94659	2.88095	8.13583e-07	6.79771e-06	29.17	35.15	25.9	3.58	4.97	3.01
chr3_A	326422621	326423621	1001	*	4.2585	5.11479	1.85969	3.09147	8.14484e-07	6.80445e-06	25.12	33.51	45.32	7.16	3.73	0
chr2_A	25167802	25168802	1001	*	2.85504	0	3.85504	-5.94172	8.1489e-07	6.80628e-06	0	0	0	11.93	14.92	16.56
chr5	169111498	169112498	1001	*	2.85504	0	3.85504	-5.94172	8.1489e-07	6.80628e-06	0	0	0	11.93	14.92	16.56
chr4	280583343	280584343	1001	*	3.74811	0.435873	4.6736	-4.04539	8.14997e-07	6.8064e-06	3.24	0.82	0	35.79	13.68	27.1
chr5	13499998	13500998	1001	*	2.89768	0	3.89768	-5.97302	8.15222e-07	6.80671e-06	0	0	0	16.7	9.95	18.06
chr5	295731009	295732009	1001	*	2.89768	0	3.89768	-5.97302	8.15222e-07	6.80671e-06	0	0	0	16.7	9.95	18.06
chr1_A	351825406	351826406	1001	*	3.43864	4.43864	0	5.86932	8.15686e-07	6.80937e-06	11.34	30.24	23.47	0	0	0
chr1_B	12552436	12553436	1001	*	3.97985	4.89517	0.847061	3.92094	8.15728e-07	6.80937e-06	34.03	21.25	33.99	2.39	0	3.01
chr3_B	24458866	24459866	1001	*	4.07489	5.02291	0.2544	4.4064	8.16532e-07	6.8153e-06	21.88	40.05	35.61	3.58	0	0
chr3_B	190630812	190631812	1001	*	3.30446	4.30446	0	5.76971	8.17114e-07	6.81938e-06	25.93	17.16	16.19	0	0	0
chr5	207487924	207488924	1001	*	3.28615	4.28615	0	5.75569	8.18727e-07	6.83206e-06	16.2	24.52	17.81	0	0	0
chr3_B	38864298	38865298	1001	*	3.34575	4.34575	0	5.80011	8.19513e-07	6.83783e-06	17.01	28.61	15.38	0	0	0
chr3_A	77167707	77168707	1001	*	3.39866	4.39866	0	5.83986	8.19801e-07	6.83945e-06	19.45	13.08	30.75	0	0	0
chr2_A	223274574	223275574	1001	*	3.65881	0	4.62763	-5.11293	8.19986e-07	6.84021e-06	1.62	0	0	21.47	28.6	24.09
chr3_B	327374600	327375600	1001	*	4.26044	5.18024	1.05152	3.90463	8.20219e-07	6.84137e-06	25.12	30.24	53.42	0	6.22	0
chr2_B	333127442	333128442	1001	*	3.83232	0.696366	4.74783	-3.87603	8.21556e-07	6.85173e-06	4.86	0	0	23.86	23.63	33.12
chr5	290507287	290508287	1001	*	2.96887	0	3.96887	-6.03365	8.22531e-07	6.85907e-06	0	0	0	14.31	23.63	9.03
chr3_B	148350538	148351538	1001	*	3.32443	4.32443	0	5.78426	8.23279e-07	6.86453e-06	26.74	18.8	14.57	0	0	0
chr1_A	57211054	57212054	1001	*	2.98952	0	3.98952	-6.05101	8.23897e-07	6.86889e-06	0	0	0	21.47	18.65	7.53
chr3_A	194302884	194303884	1001	*	3.52306	4.52306	0	5.9312	8.25891e-07	6.88473e-06	12.96	17.16	38.85	0	0	0
chr1_A	139520490	139521490	1001	*	3.81388	4.81388	0	6.14162	8.27757e-07	6.89949e-06	8.91	20.43	55.03	0	0	0
chr5	228656743	228657743	1001	*	4.07973	5.05817	0	5.61207	8.28036e-07	6.90103e-06	22.69	38.42	38.85	0	0	1.51
chr4	17852814	17853814	1001	*	2.94387	0	3.94387	-6.00532	8.28504e-07	6.90293e-06	0	0	0	17.89	8.71	19.57
chr1_B	372344031	372345031	1001	*	3.01826	0	4.01826	-6.05442	8.28549e-07	6.90293e-06	0	0	0	14.31	8.71	25.59
chr4	375046771	375047771	1001	*	4.12071	5.10413	0	5.64698	8.2855e-07	6.90293e-06	21.07	38.42	43.7	1.19	0	0
chr2_A	214419562	214420562	1001	*	4.03981	4.97223	0.590156	4.33361	8.28776e-07	6.90403e-06	28.36	26.16	39.66	0	0	4.52
chr2_B	202881356	202882356	1001	*	4.38898	5.14788	2.689	2.41033	8.29074e-07	6.9053e-06	32.41	31.06	42.89	8.35	4.97	6.02
chr1_B	58025245	58026245	1001	*	4.21432	5.18174	0	5.01451	8.29119e-07	6.9053e-06	25.93	41.68	41.28	0	2.49	0
chr2_A	75662859	75663859	1001	*	3.70862	0	4.6785	-5.14729	8.29456e-07	6.90732e-06	1.62	0	0	25.05	18.65	33.12
chr4	131944004	131945004	1001	*	4.12605	5.10517	0	5.64757	8.30119e-07	6.91205e-06	38.08	44.14	21.04	0	0	1.51
chr4	225219811	225220811	1001	*	2.86204	0	3.86204	-5.94449	8.30461e-07	6.91375e-06	0	0	0	13.12	12.44	18.06
chr4	278634265	278635265	1001	*	4.253	5.09199	2.00968	2.92927	8.30512e-07	6.91375e-06	29.17	31.88	41.28	8.35	3.73	0
chr2_B	263963617	263964617	1001	*	4.01712	4.99854	0	5.5664	8.30962e-07	6.91669e-06	29.98	37.6	28.33	0	1.24	0
chr4	64943517	64944517	1001	*	4.27286	5.24288	0	5.06815	8.31753e-07	6.92249e-06	50.23	24.52	38.85	2.39	0	0
chr1_B	248099246	248100246	1001	*	3.67575	0	4.64493	-5.12193	8.33528e-07	6.93647e-06	1.62	0	0	25.05	19.9	30.11
chr3_A	178610547	178611547	1001	*	3.40267	4.40267	0	5.84164	8.33743e-07	6.93746e-06	19.45	31.06	12.95	0	0	0
chr4	451004947	451005947	1001	*	3.34255	4.34255	0	5.79737	8.33864e-07	6.93768e-06	17.82	14.71	28.33	0	0	0
chr2_B	329831291	329832291	1001	*	2.84121	0	3.84121	-5.93324	8.34231e-07	6.93993e-06	0	0	0	15.51	12.44	15.05
chr1_B	320791866	320792866	1001	*	3.5137	0.43748	4.42553	-3.82978	8.35954e-07	6.95347e-06	0	1.63	2.43	26.24	18.65	19.57
chr4	14860384	14861384	1001	*	3.36144	4.36144	0	5.8113	8.36647e-07	6.95844e-06	18.63	13.89	29.14	0	0	0
chr1_B	199038907	199039907	1001	*	3.26566	4.26566	0	5.73945	8.36922e-07	6.95914e-06	16.2	22.89	18.61	0	0	0
chr6	233359656	233360656	1001	*	6.1477	5.26476	6.69143	-1.41795	8.37006e-07	6.95914e-06	25.12	39.23	50.99	112.13	89.54	108.39
chrX	5032978	5033978	1001	*	3.78567	1.28838	4.6519	-3.25967	8.37018e-07	6.95914e-06	3.24	4.09	0	22.66	21.14	31.61
chr3_B	186037543	186038543	1001	*	3.95316	4.89651	0.2544	4.29548	8.38104e-07	6.96737e-06	29.17	30.24	29.95	3.58	0	0
chr2_A	43237915	43238915	1001	*	3.26398	4.26398	0	5.73837	8.38562e-07	6.97039e-06	21.07	15.53	21.04	0	0	0
chr2_B	130433012	130434012	1001	*	3.24397	4.24397	0	5.72325	8.39149e-07	6.97367e-06	20.26	17.16	19.42	0	0	0
chr4	291012701	291013701	1001	*	3.24397	4.24397	0	5.72325	8.39149e-07	6.97367e-06	20.26	17.16	19.42	0	0	0
chr3_B	210170632	210171632	1001	*	3.96231	4.88346	0.729591	3.92123	8.39412e-07	6.97506e-06	25.93	31.06	31.56	0	4.97	0
chr4	92425548	92426548	1001	*	3.55792	4.55792	0	5.95572	8.41634e-07	6.99273e-06	9.72	24.52	36.42	0	0	0
chr1_B	324984065	324985065	1001	*	3.32358	4.32358	0	5.78274	8.42359e-07	6.99795e-06	16.2	16.35	27.52	0	0	0
chr3_B	153535708	153536708	1001	*	3.24469	4.24469	0	5.7235	8.426e-07	6.99915e-06	17.01	20.43	19.42	0	0	0
chr4	448460382	448461382	1001	*	3.10924	0	4.10924	-6.12332	8.43021e-07	7.00185e-06	0	0	0	21.47	6.22	24.09
chr5	232640537	232641537	1001	*	3.45522	4.45522	0	5.88017	8.43522e-07	7.00478e-06	32.41	22.07	11.33	0	0	0
chr4	387838885	387839885	1001	*	3.32387	4.32387	0	5.78286	8.43566e-07	7.00478e-06	27.55	16.35	16.19	0	0	0
chr6	184044498	184045498	1001	*	3.3055	4.3055	0	5.76896	8.43847e-07	7.00631e-06	13.77	22.89	22.66	0	0	0
chr1_A	17758072	17759072	1001	*	3.029	0	4.029	-6.05984	8.44194e-07	7.00839e-06	0	0	0	11.93	9.95	27.1
chr5	119998596	119999596	1001	*	3.26523	4.26523	0	5.73882	8.44353e-07	7.00891e-06	15.39	21.25	21.04	0	0	0
chr5	84470815	84471815	1001	*	4.08689	1.57055	4.95495	-3.27874	8.4621e-07	7.02217e-06	7.29	0	1.62	29.82	28.6	34.62
chr1_B	26610205	26611205	1001	*	3.34569	4.34569	0	5.79867	8.4624e-07	7.02217e-06	14.58	28.61	17.81	0	0	0
chr6	147807474	147808474	1001	*	3.34569	4.34569	0	5.79867	8.4624e-07	7.02217e-06	14.58	28.61	17.81	0	0	0
chr6	39474062	39475062	1001	*	2.8324	0	3.8324	-5.92798	8.46892e-07	7.02633e-06	0	0	0	15.51	13.68	13.55
chr5	270082661	270083661	1001	*	2.84631	0	3.84631	-5.93537	8.46934e-07	7.02633e-06	0	0	0	11.93	16.17	15.05
chr4	425920399	425921399	1001	*	5.31487	4.24444	5.92256	-1.65575	8.48152e-07	7.03563e-06	22.69	18.8	15.38	53.68	48.5	79.79
chr2_B	172160690	172161690	1001	*	4.72642	5.41886	3.34552	2.06775	8.49128e-07	7.04292e-06	44.56	42.5	41.28	4.77	13.68	12.04
chr1_A	106081515	106082515	1001	*	3.24492	4.24492	0	5.72329	8.49549e-07	7.04561e-06	17.82	21.25	17.81	0	0	0
chr5	180553521	180554521	1001	*	3.3615	4.3615	0	5.81064	8.49988e-07	7.04845e-06	28.36	13.08	20.23	0	0	0
chr1_B	239852456	239853456	1001	*	3.30591	4.30591	0	5.76885	8.51067e-07	7.05659e-06	21.88	23.7	13.76	0	0	0
chr3_A	214381728	214382728	1001	*	4.03974	5.02144	0	5.58315	8.51886e-07	7.06256e-06	41.32	27.79	28.33	0	1.24	0
chr6	2801101	2802101	1001	*	6.66785	5.66829	7.25267	-1.57367	8.51981e-07	7.06256e-06	35.65	37.6	79.31	174.15	134.31	149.04
chr1_B	195971035	195972035	1001	*	4.05654	5.03462	0	5.59297	8.5278e-07	7.06761e-06	38.08	36.78	23.47	0	0	1.51
chr4	94935034	94936034	1001	*	3.4214	4.4214	0	5.85446	8.52785e-07	7.06761e-06	15.39	33.51	15.38	0	0	0
chr3_B	109567040	109568040	1001	*	3.24392	4.24392	0	5.72251	8.53402e-07	7.07112e-06	18.63	17.16	21.04	0	0	0
chrX	75018977	75019977	1001	*	3.24392	4.24392	0	5.72251	8.53402e-07	7.07112e-06	18.63	17.16	21.04	0	0	0
chr1_B	148656631	148657631	1001	*	3.47971	0	4.46216	-5.68043	8.53771e-07	7.07336e-06	0	0	0.81	22.66	22.39	21.08
chr6	9527988	9528988	1001	*	2.88756	0	3.88756	-5.96527	8.5537e-07	7.08581e-06	0	0	0	17.89	9.95	16.56
chr2_B	189647578	189648578	1001	*	2.83583	0	3.83583	-5.92939	8.5548e-07	7.08591e-06	0	0	0	13.12	16.17	13.55
chr2_A	318831805	318832805	1001	*	4.54411	2.69883	5.32795	-2.56784	8.55735e-07	7.08722e-06	5.67	4.9	8.9	21.47	37.31	61.72
chr3_A	207810886	207811886	1001	*	3.65701	0	4.6258	-5.11041	8.56738e-07	7.09471e-06	0.81	0	0.81	29.82	18.65	25.59
chr2_B	186423894	186424894	1001	*	3.30355	4.30355	0	5.76709	8.5734e-07	7.09889e-06	21.07	13.89	24.28	0	0	0
chr3_B	219255692	219256692	1001	*	3.93756	4.87004	0.486683	4.25707	8.5762e-07	7.10035e-06	30.79	29.42	27.52	1.19	0	3.01
chr5	102946967	102947967	1001	*	3.30363	4.30363	0	5.76712	8.57712e-07	7.10035e-06	24.31	13.89	21.04	0	0	0
chr1_B	92333629	92334629	1001	*	3.24489	4.24489	0	5.72286	8.5808e-07	7.10147e-06	17.01	21.25	18.61	0	0	0
chr1_B	348411347	348412347	1001	*	3.24489	4.24489	0	5.72286	8.5808e-07	7.10147e-06	17.01	21.25	18.61	0	0	0
chr4	4302368	4303368	1001	*	3.51489	0	4.49774	-5.71144	8.58139e-07	7.10147e-06	0.81	0	0	23.86	27.36	16.56
chr4	352298875	352299875	1001	*	3.64515	0.432398	4.56517	-3.94055	8.5998e-07	7.11589e-06	1.62	0	2.43	21.47	14.92	34.62
chr3_B	319316275	319317275	1001	*	3.28606	4.28606	0	5.75353	8.6018e-07	7.11674e-06	20.26	23.7	14.57	0	0	0
chr2_A	11771663	11772663	1001	*	5.21194	4.04676	5.84801	-1.78311	8.60564e-07	7.1191e-06	10.53	20.43	18.61	42.94	69.64	60.22
chr5	49307539	49308539	1001	*	2.91771	0	3.91771	-5.9815	8.60902e-07	7.12109e-06	0	0	0	14.31	9.95	21.08
chr5	1765853	1766853	1001	*	2.93407	0	3.93407	-5.99802	8.61377e-07	7.12421e-06	0	0	0	19.09	8.71	18.06
chr1_B	274348807	274349807	1001	*	3.26427	4.26427	0	5.73738	8.61723e-07	7.12626e-06	17.01	17.16	23.47	0	0	0
chrX	40047843	40048843	1001	*	3.51424	0	4.46216	-4.49619	8.62951e-07	7.1356e-06	2.43	0	0	22.66	22.39	21.08
chr2_A	337044947	337045947	1001	*	3.39843	4.39843	0	5.83741	8.632e-07	7.13685e-06	25.12	11.44	26.71	0	0	0
chr2_A	329538210	329539210	1001	*	3.95146	4.95146	0	6.23673	8.63713e-07	7.14028e-06	5.67	56.4	30.75	0	0	0
chr4	61393851	61394851	1001	*	4.21601	5.20049	0	5.71818	8.63997e-07	7.14182e-06	54.28	18.8	37.23	1.19	0	0
chr3_A	211423077	211424077	1001	*	4.0036	4.94815	0.274731	4.33862	8.64946e-07	7.14885e-06	38.89	31.06	22.66	2.39	1.24	0
chr1_A	63223643	63224643	1001	*	4.04111	5.02283	0	5.58336	8.65879e-07	7.15575e-06	24.31	39.23	33.99	0	1.24	0
chr2_B	7145842	7146842	1001	*	4.01571	4.9971	0	5.56394	8.66302e-07	7.15827e-06	38.08	26.97	30.75	0	1.24	0
chr5	232135180	232136180	1001	*	3.67042	4.67042	0	6.03604	8.66381e-07	7.15827e-06	40.51	27.79	8.09	0	0	0
chr3_A	18213940	18214940	1001	*	5.55934	3.83934	6.32186	-2.43892	8.66583e-07	7.15912e-06	13.77	3.27	25.9	77.53	72.13	90.32
chr1_A	27987243	27988243	1001	*	3.49515	0	4.47779	-5.6945	8.66816e-07	7.16024e-06	0	0	0.81	22.66	26.12	18.06
chr1_A	94340549	94341549	1001	*	3.38055	4.38055	0	5.82389	8.66951e-07	7.16054e-06	30.79	13.89	17.81	0	0	0
chr1_A	32355200	32356200	1001	*	6.04236	5.35391	6.50649	-1.14652	8.6708e-07	7.16079e-06	43.75	44.14	34.8	85.88	92.03	94.84
chr3_B	180015007	180016007	1001	*	3.26483	4.26483	0	5.73738	8.68522e-07	7.17189e-06	15.39	19.62	22.66	0	0	0
chr3_A	226596792	226597792	1001	*	3.2844	4.2844	0	5.75212	8.68641e-07	7.17205e-06	25.12	16.35	17	0	0	0
chr2_B	273176762	273177762	1001	*	3.09233	0	4.09233	-6.1219	8.6898e-07	7.17404e-06	0	0	0	20.28	24.87	6.02
chr1_B	19280310	19281310	1001	*	3.26588	4.26588	0	5.73798	8.69237e-07	7.17525e-06	17.01	23.7	17	0	0	0
chr4	270650821	270651821	1001	*	3.30387	4.30387	0	5.76668	8.69393e-07	7.17525e-06	25.93	14.71	18.61	0	0	0
chr4	355724121	355725121	1001	*	3.36209	4.36209	0	5.81001	8.69422e-07	7.17525e-06	14.58	17.16	29.95	0	0	0
chr2_A	244199535	244200535	1001	*	3.63702	0	4.60539	-5.09245	8.7034e-07	7.18201e-06	0	0	1.62	25.05	22.39	25.59
chr1_B	290504664	290505664	1001	*	3.49289	4.49289	0	5.90623	8.70534e-07	7.18279e-06	12.15	36.78	18.61	0	0	0
chr3_A	249463760	249464760	1001	*	3.57182	4.57182	0	5.96444	8.70968e-07	7.18556e-06	34.84	8.99	27.52	0	0	0
chr1_A	60352096	60353096	1001	*	3.40174	4.40174	0	5.83908	8.71246e-07	7.18704e-06	25.93	26.16	11.33	0	0	0
chr1_A	62593254	62594254	1001	*	3.26563	4.26563	0	5.73768	8.72299e-07	7.19491e-06	15.39	22.89	19.42	0	0	0
chr2_B	98030887	98031887	1001	*	3.26465	4.26465	0	5.73707	8.72763e-07	7.19792e-06	23.5	17.98	16.19	0	0	0
chr1_B	183090447	183091447	1001	*	4.16102	5.12719	0	4.96853	8.73737e-07	7.20513e-06	32.41	41.68	30.75	0	2.49	0
chr3_B	215359231	215360231	1001	*	4.63053	5.41005	2.81164	2.56256	8.7423e-07	7.20839e-06	55.09	44.14	28.33	9.54	2.49	9.03
chr2_B	78444251	78445251	1001	*	3.63769	0	4.62197	-5.79438	8.74412e-07	7.20907e-06	0	0	0.81	29.82	12.44	31.61
chr1_B	145666525	145667525	1001	*	4.14489	5.10338	0.00519316	4.93844	8.74709e-07	7.2107e-06	38.08	31.06	33.99	0	0	3.01
chr2_B	68047667	68048667	1001	*	3.39849	4.39849	0	5.83682	8.75311e-07	7.21485e-06	27.55	11.44	24.28	0	0	0
chr3_B	189729330	189730330	1001	*	3.65796	0	4.62679	-5.11031	8.78033e-07	7.2362e-06	0	0	1.62	28.63	19.9	25.59
chr5	233670909	233671909	1001	*	4.702	5.39092	3.33587	2.04409	8.781e-07	7.2362e-06	50.23	38.42	37.23	9.54	8.71	12.04
chr3_B	262860579	262861579	1001	*	5.88595	5.09199	6.39513	-1.29375	8.78297e-07	7.23699e-06	29.17	31.88	41.28	88.27	70.89	93.34
chr3_A	51962983	51963983	1001	*	3.69839	0.111403	4.63708	-4.28431	8.80282e-07	7.25253e-06	3.24	0	0	23.86	16.17	34.62
chrX	31395636	31396636	1001	*	4.43153	1.81151	5.30914	-3.38297	8.80528e-07	7.25374e-06	0.81	0.82	8.9	48.91	24.87	45.16
chr2_B	21885464	21886464	1001	*	4.02776	5.00931	0	5.5726	8.81019e-07	7.25696e-06	27.55	28.61	40.47	0	1.24	0
chr1_A	369895301	369896301	1001	*	4.02946	5.01103	0	5.57362	8.81671e-07	7.26151e-06	30.79	40.05	25.9	0	1.24	0
chr6	69275148	69276148	1001	*	2.92923	0	3.92923	-5.98686	8.82301e-07	7.26587e-06	0	0	0	11.93	11.19	22.58
chr3_A	171553159	171554159	1001	*	3.24446	4.24446	0	5.72143	8.82403e-07	7.26589e-06	16.2	19.62	21.04	0	0	0
chr3_A	170327989	170328989	1001	*	3.55837	4.55837	0	5.95375	8.82563e-07	7.26638e-06	37.27	23.7	9.71	0	0	0
chr2_A	24880570	24881570	1001	*	3.2446	4.2446	0	5.72148	8.83056e-07	7.26816e-06	21.07	19.62	16.19	0	0	0
chr2_A	292493876	292494876	1001	*	3.2446	4.2446	0	5.72148	8.83056e-07	7.26816e-06	21.07	19.62	16.19	0	0	0
chr6	250512320	250513320	1001	*	3.4919	0	4.47449	-5.6919	8.83078e-07	7.26816e-06	0	0	0.81	26.24	22.39	18.06
chr2_A	25684011	25685011	1001	*	2.89907	0	3.89907	-5.97026	8.84353e-07	7.277e-06	0	0	0	9.54	18.65	16.56
chr3_B	66477693	66478693	1001	*	2.89907	0	3.89907	-5.97026	8.84353e-07	7.277e-06	0	0	0	9.54	18.65	16.56
chr3_A	77949523	77950523	1001	*	3.40101	4.40101	0	5.83794	8.84517e-07	7.27753e-06	11.34	24.52	27.52	0	0	0
chr3_B	289909265	289910265	1001	*	3.24496	4.24496	0	5.72161	8.84832e-07	7.2793e-06	19.45	21.25	16.19	0	0	0
chr2_B	246093914	246094914	1001	*	3.36334	4.36334	0	5.80998	8.85616e-07	7.28492e-06	12.15	22.89	26.71	0	0	0
chr3_A	187632718	187633718	1001	*	2.86035	0	3.86035	-5.94053	8.86659e-07	7.29186e-06	0	0	0	14.31	11.19	18.06
chr6	17480290	17481290	1001	*	2.86035	0	3.86035	-5.94053	8.86659e-07	7.29186e-06	0	0	0	14.31	11.19	18.06
chr2_A	124945574	124946574	1001	*	3.98956	4.93435	0.2544	4.3281	8.87254e-07	7.29574e-06	31.6	24.52	35.61	3.58	0	0
chr2_B	312026829	312027829	1001	*	2.84997	0	3.84997	-5.93493	8.87432e-07	7.29574e-06	0	0	0	15.51	11.19	16.56
chr3_A	88496835	88497835	1001	*	2.84997	0	3.84997	-5.93493	8.87432e-07	7.29574e-06	0	0	0	15.51	11.19	16.56
chr6	2165407	2166407	1001	*	4.50428	5.35145	2.18985	3.0378	8.88249e-07	7.30163e-06	35.65	23.7	63.13	5.96	6.22	1.51
chr5	198676104	198677104	1001	*	3.2451	4.2451	0	5.7215	8.88794e-07	7.30453e-06	17.01	22.07	17.81	0	0	0
chr6	165172975	165173975	1001	*	3.63021	0	4.58179	-4.59186	8.88849e-07	7.30453e-06	0	2.45	0	29.82	14.92	27.1
chr2_B	247448234	247449234	1001	*	3.24512	4.24512	0	5.72151	8.88903e-07	7.30453e-06	17.82	22.07	17	0	0	0
chr3_B	250551397	250552397	1001	*	3.30401	4.30401	0	5.76576	8.89888e-07	7.3118e-06	16.2	16.35	26.71	0	0	0
chr3_B	76663911	76664911	1001	*	4.00888	4.98621	0	5.55435	8.90162e-07	7.31241e-06	31.6	36.78	26.71	0	0	1.51
chr3_B	79509636	79510636	1001	*	3.57421	4.57421	0	5.96495	8.90164e-07	7.31241e-06	40.51	20.43	10.52	0	0	0
chr2_B	45727261	45728261	1001	*	4.23325	5.2011	0	5.02867	8.90743e-07	7.31634e-06	45.37	24.52	40.47	0	2.49	0
chr6	176676559	176677559	1001	*	3.30428	4.30428	0	5.76587	8.91103e-07	7.31848e-06	26.74	16.35	16.19	0	0	0
chr2_B	88888411	88889411	1001	*	3.32623	4.32623	0	5.78192	8.91252e-07	7.31869e-06	14.58	27.79	17.81	0	0	0
chr4	294720921	294721921	1001	*	3.99989	4.92312	0.729591	3.95577	8.91343e-07	7.31869e-06	33.22	34.33	23.47	0	4.97	0
chr6	104103585	104104585	1001	*	3.94722	4.8425	1.11101	3.5924	8.91431e-07	7.31869e-06	30.79	25.34	29.95	0	4.97	1.51
chr2_A	149173535	149174535	1001	*	3.54414	4.54414	0	5.94245	8.95751e-07	7.35333e-06	10.53	38.42	21.04	0	0	0
chr2_A	309536903	309537903	1001	*	3.40292	4.40292	0	5.83855	8.96263e-07	7.3567e-06	14.58	32.69	16.19	0	0	0
chr3_B	326391511	326392511	1001	*	2.94838	0	3.94838	-6.00444	8.96618e-07	7.35878e-06	0	0	0	8.35	19.9	18.06
chr1_A	41250595	41251595	1001	*	3.30609	4.30609	0	5.7667	8.96727e-07	7.35885e-06	13.77	25.34	20.23	0	0	0
chr1_B	167964046	167965046	1001	*	3.26405	4.26405	0	5.73548	8.98301e-07	7.37093e-06	23.5	15.53	18.61	0	0	0
chr4	17194956	17195956	1001	*	2.86539	0	3.86539	-5.94272	8.99764e-07	7.3821e-06	0	0	0	10.74	14.92	18.06
chr2_B	43700034	43701034	1001	*	3.9965	4.97364	0	5.5443	9.00955e-07	7.39081e-06	31.6	35.15	27.52	0	0	1.51
chr2_B	238204362	238205362	1001	*	3.24372	4.24372	0	5.7201	9.01029e-07	7.39081e-06	18.63	16.35	21.85	0	0	0
chr4	314470118	314471118	1001	*	4.00455	4.98579	0	5.55356	9.02722e-07	7.40387e-06	35.65	33.51	25.9	0	1.24	0
chr3_B	274139933	274140933	1001	*	3.97886	4.96055	0	5.53426	9.03975e-07	7.41331e-06	29.98	31.06	32.37	1.19	0	0
chr2_B	322224094	322225094	1001	*	4.02726	4.93561	1.00519	3.93348	9.0464e-07	7.41793e-06	24.31	33.51	33.99	0	0	6.02
chr4	474107563	474108563	1001	*	3.74714	0	4.71783	-5.17387	9.05148e-07	7.42125e-06	1.62	0	0	16.7	26.12	36.13
chr2_B	251945088	251946088	1001	*	4.23563	5.20352	0	5.02984	9.06814e-07	7.43408e-06	24.31	45.77	40.47	0	2.49	0
chr1_B	6385588	6386588	1001	*	2.87234	0	3.87234	-5.94601	9.07509e-07	7.43893e-06	0	0	0	11.93	12.44	19.57
chr4	109796478	109797478	1001	*	4.09776	4.93603	1.86057	3.04758	9.07869e-07	7.44105e-06	34.03	35.15	22.66	2.39	2.49	6.02
chr3_B	259849366	259850366	1001	*	4.1385	5.10414	0	4.94876	9.0802e-07	7.44145e-06	36.46	36.78	29.95	0	2.49	0
chr2_B	92123013	92124013	1001	*	3.28372	4.28372	0	5.74967	9.10719e-07	7.46272e-06	21.88	13.89	22.66	0	0	0
chr3_A	89427306	89428306	1001	*	5.03242	3.6676	5.72102	-2.02407	9.11323e-07	7.46683e-06	10.53	7.36	20.23	40.56	55.96	61.72
chr2_B	130486243	130487243	1001	*	3.22362	4.22362	0	5.70429	9.14457e-07	7.49083e-06	17.82	18.8	19.42	0	0	0
chr5	80287274	80288274	1001	*	3.22362	4.22362	0	5.70429	9.14457e-07	7.49083e-06	17.82	18.8	19.42	0	0	0
chr2_A	147337912	147338912	1001	*	4.23339	5.20124	0	5.02806	9.14692e-07	7.4919e-06	33.22	26.97	50.18	0	2.49	0
chr4	48637167	48638167	1001	*	4.0036	4.98484	0	5.55245	9.15375e-07	7.49666e-06	29.17	27.79	38.04	0	1.24	0
chr3_A	6843832	6844832	1001	*	2.88043	0	3.88043	-5.95853	9.15528e-07	7.49706e-06	0	0	0	10.74	19.9	13.55
chrX	62017701	62018701	1001	*	4.70378	2.36677	5.55344	-3.0972	9.16714e-07	7.50593e-06	0	9.81	5.67	34.59	38.55	67.74
chr1_B	333111392	333112392	1001	*	3.54114	4.54114	0	5.93939	9.16885e-07	7.50649e-06	9.72	23.7	36.42	0	0	0
chr2_B	135657854	135658854	1001	*	3.99785	4.89687	1.11101	3.64066	9.17062e-07	7.50709e-06	34.84	31.88	22.66	0	4.97	1.51
chr1_B	274782739	274783739	1001	*	3.38037	4.38037	0	5.82117	9.18913e-07	7.5214e-06	16.2	14.71	31.56	0	0	0
chr6	175748524	175749524	1001	*	3.98328	4.96021	0	5.53337	9.2049e-07	7.53346e-06	31.6	28.61	33.18	0	0	1.51
chr5	195956780	195957780	1001	*	3.65044	0.111403	4.58701	-4.23963	9.23631e-07	7.55832e-06	3.24	0	0	19.09	19.9	33.12
chr5	292820143	292821143	1001	*	3.24356	4.24356	0	5.71894	9.23987e-07	7.56037e-06	20.26	15.53	21.04	0	0	0
chr1_A	366295374	366296374	1001	*	3.91458	0.917425	4.82129	-3.73906	9.25669e-07	7.57329e-06	0.81	0	4.86	20.28	22.39	42.15
chr1_A	139272062	139273062	1001	*	3.5272	0	4.47559	-4.50958	9.26351e-07	7.57731e-06	2.43	0	0	25.05	23.63	18.06
chr2_B	148273794	148274794	1001	*	3.47252	4.47252	0	5.88863	9.2637e-07	7.57731e-06	10.53	22.89	33.18	0	0	0
chr2_A	324930137	324931137	1001	*	3.34499	4.34499	0	5.79425	9.26595e-07	7.57808e-06	24.31	24.52	12.14	0	0	0
chr1_B	6512085	6513085	1001	*	3.70253	0.431775	4.62578	-3.99769	9.26672e-07	7.57808e-06	0	0	4.05	19.09	24.87	30.11
chr6	73533673	73534673	1001	*	2.98862	0	3.98862	-6.03178	9.28797e-07	7.59461e-06	0	0	0	19.09	7.46	21.08
chrX	68214792	68215792	1001	*	3.86964	2.02286	4.65371	-2.58154	9.29116e-07	7.59636e-06	3.24	4.9	4.05	25.05	24.87	25.59
chr1_B	334781728	334782728	1001	*	3.24465	4.24465	0	5.71933	9.29494e-07	7.5986e-06	15.39	20.43	21.04	0	0	0
chr4	124035714	124036714	1001	*	3.30389	4.30389	0	5.76379	9.29601e-07	7.59862e-06	26.74	14.71	17.81	0	0	0
chr5	198556725	198557725	1001	*	3.24403	4.24403	0	5.71893	9.30254e-07	7.60277e-06	22.69	17.16	17	0	0	0
chr5	200517817	200518817	1001	*	2.82354	0	3.82354	-5.91894	9.30317e-07	7.60277e-06	0	0	0	15.51	14.92	12.04
chr2_B	224443859	224444859	1001	*	3.3799	4.3799	0	5.82028	9.31146e-07	7.60827e-06	26.74	11.44	24.28	0	0	0
chr5	82639828	82640828	1001	*	3.24498	4.24498	0	5.71945	9.312e-07	7.60827e-06	20.26	21.25	15.38	0	0	0
chr5	60465429	60466429	1001	*	3.30435	4.30435	0	5.76397	9.31674e-07	7.61078e-06	14.58	17.98	26.71	0	0	0
chr1_A	139734968	139735968	1001	*	2.87019	0	3.87019	-5.95219	9.31717e-07	7.61078e-06	0	0	0	11.93	19.9	12.04
chr5	60224216	60225216	1001	*	4.19041	5.04544	1.80358	3.15755	9.3261e-07	7.61707e-06	41.32	29.42	28.33	0	7.46	3.01
chr2_B	180382895	180383895	1001	*	5.31443	5.90979	4.28278	1.61272	9.32697e-07	7.61707e-06	67.25	62.94	50.18	16.7	23.63	18.06
chr5	67293197	67294197	1001	*	3.77453	1.28769	4.63974	-3.25119	9.33363e-07	7.62054e-06	0	4.09	3.24	19.09	28.6	27.1
chr2_A	158057499	158058499	1001	*	3.94732	4.8837	0.412389	4.27165	9.33374e-07	7.62054e-06	32.41	31.88	24.28	0	2.49	1.51
chr4	303525654	303526654	1001	*	3.22403	4.22403	0	5.70367	9.33507e-07	7.62054e-06	17.82	20.43	17.81	0	0	0
chr3_A	87561500	87562500	1001	*	3.22381	4.22381	0	5.70353	9.3354e-07	7.62054e-06	17.01	19.62	19.42	0	0	0
chr2_B	95187424	95188424	1001	*	3.55519	4.55519	0	5.94892	9.34786e-07	7.62986e-06	26.74	8.99	34.8	0	0	0
chr2_B	43298054	43299054	1001	*	3.40211	4.40211	0	5.836	9.37751e-07	7.6532e-06	11.34	29.42	22.66	0	0	0
chr2_B	194790981	194791981	1001	*	2.85819	0	3.85819	-5.94541	9.38527e-07	7.65741e-06	0	0	0	14.31	18.65	10.54
chr2_B	202188811	202189811	1001	*	3.24354	4.24354	0	5.71826	9.38537e-07	7.65741e-06	19.45	15.53	21.85	0	0	0
chr1_B	179006786	179007786	1001	*	3.2437	4.2437	0	5.71835	9.38582e-07	7.65741e-06	17.82	16.35	22.66	0	0	0
chr1_A	68064986	68065986	1001	*	3.43567	4.43567	0	5.86101	9.38947e-07	7.65845e-06	13.77	16.35	34.8	0	0	0
chr6	195382237	195383237	1001	*	4.05366	5.03554	0	5.58975	9.39005e-07	7.65845e-06	29.17	44.14	25.09	0	1.24	0
chr5	51174970	51175970	1001	*	2.83753	0	3.83753	-5.92591	9.39132e-07	7.65845e-06	0	0	0	11.93	17.41	13.55
chr6	70186854	70187854	1001	*	2.83753	0	3.83753	-5.92591	9.39132e-07	7.65845e-06	0	0	0	11.93	17.41	13.55
chr2_A	77417062	77418062	1001	*	3.24383	4.24383	0	5.7184	9.39261e-07	7.65865e-06	22.69	16.35	17.81	0	0	0
chr3_B	151937143	151938143	1001	*	4.08658	0.696366	5.01609	-4.11169	9.39958e-07	7.66347e-06	4.86	0	0	16.7	47.26	33.12
chr3_A	326609422	326610422	1001	*	3.2236	4.2236	0	5.70308	9.40718e-07	7.66881e-06	17.01	18.8	20.23	0	0	0
chr3_A	239675497	239676497	1001	*	3.24424	4.24424	0	5.71855	9.41335e-07	7.67298e-06	22.69	17.98	16.19	0	0	0
chr2_A	5893804	5894804	1001	*	2.83951	0	3.83951	-5.92657	9.41934e-07	7.67528e-06	0	0	0	16.7	11.19	15.05
chr2_A	231992260	231993260	1001	*	2.83951	0	3.83951	-5.92657	9.41934e-07	7.67528e-06	0	0	0	16.7	11.19	15.05
chr4	19052538	19053538	1001	*	2.83951	0	3.83951	-5.92657	9.41934e-07	7.67528e-06	0	0	0	16.7	11.19	15.05
chr3_B	286810981	286811981	1001	*	2.88544	0	3.88544	-5.96743	9.43091e-07	7.68385e-06	0	0	0	17.89	17.41	9.03
chr2_B	107860170	107861170	1001	*	3.37992	4.37992	0	5.81966	9.44227e-07	7.69224e-06	20.26	12.26	29.95	0	0	0
chr2_B	81990376	81991376	1001	*	3.9964	4.97354	0	5.54239	9.45291e-07	7.70004e-06	25.93	35.15	33.18	0	0	1.51
chr2_A	270477343	270478343	1001	*	4.32608	5.12557	2.37991	2.691	9.4555e-07	7.7013e-06	42.13	28.61	33.99	8.35	1.24	6.02
chr6	160045386	160046386	1001	*	3.66209	0.111403	4.59918	-4.2528	9.45879e-07	7.70311e-06	3.24	0	0	15.51	28.6	28.6
chr1_B	364200206	364201206	1001	*	2.87737	0	3.87737	-5.95493	9.46124e-07	7.70424e-06	0	0	0	19.09	9.95	15.05
chr2_A	232589765	232590765	1001	*	2.874	0	3.874	-5.94504	9.46376e-07	7.70543e-06	0	0	0	10.74	13.68	19.57
chr1_B	328795190	328796190	1001	*	3.26407	4.26407	0	5.73322	9.47204e-07	7.71045e-06	24.31	15.53	17.81	0	0	0
chr4	109090368	109091368	1001	*	3.26407	4.26407	0	5.73322	9.47204e-07	7.71045e-06	24.31	15.53	17.81	0	0	0
chr1_B	150314198	150315198	1001	*	4.6318	5.32405	3.25172	2.04646	9.47555e-07	7.71171e-06	38.89	35.96	45.32	8.35	11.19	9.03
chr3_B	46321441	46322441	1001	*	3.32644	4.32644	0	5.77937	9.47571e-07	7.71171e-06	15.39	28.61	16.19	0	0	0
chr3_B	218004862	218005862	1001	*	3.43784	4.43784	0	5.86193	9.48652e-07	7.71893e-06	29.98	24.52	10.52	0	0	0
chr5	102501464	102502464	1001	*	3.59127	0.109847	4.5252	-4.19886	9.48671e-07	7.71893e-06	0	0	3.24	28.63	22.39	18.06
chr1_B	251523226	251524226	1001	*	3.36173	4.36173	0	5.8059	9.48811e-07	7.71921e-06	15.39	15.53	30.75	0	0	0
chr1_A	43486057	43487057	1001	*	3.30344	4.30344	0	5.76258	9.49524e-07	7.72414e-06	24.31	13.08	21.85	0	0	0
chr3_B	47342817	47343817	1001	*	3.98024	4.96117	0	5.53269	9.50709e-07	7.73292e-06	29.98	35.15	28.33	0	1.24	0
chr2_B	83506259	83507259	1001	*	2.97288	0	3.97288	-6.0152	9.5082e-07	7.73296e-06	0	0	0	14.31	8.71	24.09
chr2_A	60225286	60226286	1001	*	3.26481	4.26481	0	5.73348	9.51365e-07	7.73652e-06	14.58	19.62	23.47	0	0	0
chr2_B	340632718	340633718	1001	*	3.73985	0.111403	4.68031	-4.32976	9.5171e-07	7.73847e-06	3.24	0	0	38.17	16.17	22.58
chr3_A	303477686	303478686	1001	*	3.47015	4.47015	0	5.88584	9.51852e-07	7.73876e-06	28.36	9.81	28.33	0	0	0
chr1_B	150946121	150947121	1001	*	3.41741	4.41741	0	5.84691	9.52557e-07	7.74304e-06	14.58	15.53	33.99	0	0	0
chr3_B	130689542	130690542	1001	*	3.28399	4.28399	0	5.74789	9.52591e-07	7.74304e-06	17.01	15.53	25.9	0	0	0
chr3_B	160452717	160453717	1001	*	3.28423	4.28423	0	5.74798	9.53718e-07	7.75133e-06	25.93	15.53	17	0	0	0
chr2_B	265006595	265007595	1001	*	3.28654	4.28654	0	5.74937	9.54053e-07	7.75318e-06	16.2	26.16	16.19	0	0	0
chr2_A	309611928	309612928	1001	*	3.32351	4.32351	0	5.77716	9.56051e-07	7.76855e-06	28.36	14.71	17	0	0	0
chr1_A	215837	216837	1001	*	6.0254	6.62996	4.96495	1.64368	9.56873e-07	7.77375e-06	90.74	82.55	123.83	23.86	47.26	22.58
chr2_B	29947548	29948548	1001	*	3.26603	4.26603	0	5.73397	9.56904e-07	7.77375e-06	15.39	24.52	17.81	0	0	0
chr4	469633812	469634812	1001	*	5.69148	4.59094	6.30846	-1.69697	9.57425e-07	7.77712e-06	33.22	23.7	15.38	62.03	73.37	102.37
chr2_B	136936435	136937435	1001	*	2.97043	0	3.97043	-6.02672	9.57894e-07	7.77974e-06	0	0	0	13.12	24.87	9.03
chr2_B	49084465	49085465	1001	*	3.53861	4.53861	0	5.93564	9.57963e-07	7.77974e-06	22.69	9.81	37.23	0	0	0
chr4	328922	329922	1001	*	4.62769	2.57086	5.44299	-2.80375	9.58247e-07	7.78119e-06	3.24	1.63	12.95	41.75	36.07	52.69
