## Supplementary material for "Rapid generation of marsupial induced pluripotent stem cells suitable for use in next-generation conservation": Supp. Table 6-8 (part 2 of 3)

### Sheet: H3K27me3 (continued)
seqnames	start	end	width	strand	Conc	Conc_Fibroblasts	Conc_iPSCs	Fold	p.value	FDR	PY4_fibroblasts_H3K27me3_rep1	PY4_fibroblasts_H3K27me3_rep2	PY4_fibroblasts_H3K27me3_rep3	PY4_DOX_PLAX_iPSCS_H3K27me3_rep1	PY4_DOX_PLAX_iPSCS_H3K27me3_rep2	PY4_DOX_PLAX_iPSCS_H3K27me3_rep3
chr2_A	259200958	259201958	1001	*	3.32408	4.32408	0	5.7774	9.5857e-07	7.78294e-06	28.36	17.16	14.57	0	0	0
chr2_B	264355691	264356691	1001	*	4.21918	5.17978	0.00519316	4.99462	9.58759e-07	7.7836e-06	45.37	24.52	38.85	0	0	3.01
chr6	69018490	69019490	1001	*	2.98644	0	3.98644	-6.04114	9.61366e-07	7.8039e-06	0	0	0	23.86	16.17	7.53
chr2_A	43337812	43338812	1001	*	3.98455	4.8826	1.11101	3.62756	9.62661e-07	7.81353e-06	36.46	24.52	27.52	0	4.97	1.51
chr5	208266900	208267900	1001	*	3.36529	4.36529	0	5.80747	9.62967e-07	7.81515e-06	15.39	31.06	15.38	0	0	0
chr3_B	285611312	285612312	1001	*	3.99569	4.97282	0	5.54123	9.63314e-07	7.81677e-06	26.74	30.24	37.23	0	0	1.51
chr3_A	63602044	63603044	1001	*	3.66655	0	4.63553	-5.11843	9.63382e-07	7.81677e-06	1.62	0	0	22.66	32.33	19.57
chr3_A	62264265	62265265	1001	*	3.5928	0	4.54358	-4.557	9.63818e-07	7.81944e-06	0	0	2.43	15.51	27.36	27.1
chr3_A	214061292	214062292	1001	*	3.22339	4.22339	0	5.70189	9.64797e-07	7.82635e-06	17.01	17.98	21.04	0	0	0
chr5	67245677	67246677	1001	*	2.84801	0	3.84801	-5.93019	9.64886e-07	7.82635e-06	0	0	0	10.74	17.41	15.05
chr2_B	44266841	44267841	1001	*	3.22351	4.22351	0	5.70193	9.65398e-07	7.82964e-06	21.07	17.98	17	0	0	0
chr3_B	310212239	310213239	1001	*	3.71964	0.11458	4.65911	-4.29744	9.66598e-07	7.8385e-06	2.43	0.82	0	21.47	13.68	40.65
chr4	50529747	50530747	1001	*	4.24432	5.04719	2.27539	2.72988	9.66829e-07	7.8395e-06	25.93	43.32	29.95	4.77	3.73	6.02
chr1_B	363506141	363507141	1001	*	3.6218	0	4.58979	-5.08077	9.68728e-07	7.85402e-06	1.62	0	0	25.05	26.12	21.08
chr4	220085001	220086001	1001	*	3.22422	4.22422	0	5.70219	9.69204e-07	7.85612e-06	17.01	21.25	17.81	0	0	0
chr5	89693214	89694214	1001	*	3.22422	4.22422	0	5.70219	9.69204e-07	7.85612e-06	17.01	21.25	17.81	0	0	0
chr1_B	283353159	283354159	1001	*	3.41667	4.41667	0	5.8456	9.69905e-07	7.86093e-06	28.36	10.63	25.09	0	0	0
chr3_B	163957220	163958220	1001	*	3.00744	0	4.00744	-6.0404	9.71744e-07	7.87496e-06	0	0	0	16.7	7.46	24.09
chr3_B	196428734	196429734	1001	*	4.32384	5.29366	0	5.10107	9.7552e-07	7.90468e-06	27.55	29.42	60.7	0	2.49	0
chr2_B	260867174	260868174	1001	*	3.24526	4.24526	0	5.71755	9.77426e-07	7.91924e-06	15.39	22.89	18.61	0	0	0
chr5	217250446	217251446	1001	*	3.47406	4.47406	0	5.88709	9.77794e-07	7.92134e-06	9.72	30.24	26.71	0	0	0
chr2_A	232895977	232896977	1001	*	2.9402	0	3.9402	-5.99567	9.77993e-07	7.92207e-06	0	0	0	8.35	21.14	16.56
chr1_A	50155632	50156632	1001	*	4.0171	4.99851	0	5.56005	9.78571e-07	7.92587e-06	35.65	36.78	23.47	0	1.24	0
chr6	89659164	89660164	1001	*	4.0539	4.96095	1.05152	3.70568	9.79467e-07	7.93225e-06	24.31	34.33	34.8	0	6.22	0
chr2_B	177273654	177274654	1001	*	4.11567	5.08076	0	4.92775	9.80127e-07	7.9367e-06	36.46	32.69	32.37	0	2.49	0
chr5	18243575	18244575	1001	*	3.52945	0	4.47793	-4.50312	9.80684e-07	7.94033e-06	2.43	0	0	17.89	24.87	24.09
chr1_A	25555992	25556992	1001	*	3.89195	4.80179	0.847061	3.83669	9.82656e-07	7.95541e-06	24.31	29.42	29.95	2.39	0	3.01
chr2_B	204636792	204637792	1001	*	3.22303	4.22303	0	5.70087	9.83185e-07	7.95881e-06	18.63	16.35	21.04	0	0	0
chr1_B	233340050	233341050	1001	*	3.22309	4.22309	0	5.7009	9.8355e-07	7.96088e-06	21.07	16.35	18.61	0	0	0
chr6	245929028	245930028	1001	*	5.48076	6.03959	4.55644	1.47884	9.84281e-07	7.96591e-06	59.15	62.12	76.08	23.86	21.14	25.59
chr3_B	272528561	272529561	1001	*	3.3821	4.3821	0	5.81914	9.84639e-07	7.96792e-06	11.34	22.89	28.33	0	0	0
chr4	443008155	443009155	1001	*	3.28403	4.28403	0	5.74645	9.85162e-07	7.97126e-06	25.93	14.71	17.81	0	0	0
chr1_B	237483112	237484112	1001	*	3.28366	4.28366	0	5.74617	9.86221e-07	7.97895e-06	19.45	13.89	25.09	0	0	0
chr4	265257231	265258231	1001	*	3.22371	4.22371	0	5.70112	9.86896e-07	7.98352e-06	21.07	18.8	16.19	0	0	0
chr1_A	98295536	98296536	1001	*	3.54178	4.54178	0	5.93625	9.87504e-07	7.98755e-06	8.91	26.97	33.99	0	0	0
chr4	33641776	33642776	1001	*	3.86582	1.28098	4.74028	-3.34914	9.88222e-07	7.99247e-06	5.67	0	1.62	32.21	22.39	25.59
chr6	177125242	177126242	1001	*	4.26255	5.23235	0	5.05513	9.89399e-07	8.0011e-06	49.42	22.89	40.47	2.39	0	0
chr2_B	45741116	45742116	1001	*	3.43703	4.43703	0	5.85943	9.90078e-07	8.0057e-06	33.22	20.43	11.33	0	0	0
chr2_A	36527763	36528763	1001	*	3.85794	1.57748	4.70126	-3.0443	9.91489e-07	8.01621e-06	2.43	4.9	1.62	17.89	36.07	24.09
chr5	164945675	164946675	1001	*	2.82698	0	3.82698	-5.91768	9.92963e-07	8.02724e-06	0	0	0	13.12	17.41	12.04
chr2_B	5950622	5951622	1001	*	3.36106	4.36106	0	5.8034	9.93741e-07	8.03227e-06	25.93	11.44	24.28	0	0	0
chr5	308140237	308141237	1001	*	3.52904	0	4.51208	-5.71785	9.93806e-07	8.03227e-06	0	0	0.81	31.01	22.39	15.05
chr2_B	57192087	57193087	1001	*	2.92209	0	3.92209	-5.98482	9.94399e-07	8.03617e-06	0	0	0	9.54	22.39	13.55
chr3_A	42506829	42507829	1001	*	4.22793	5.19221	0	5.01061	9.94956e-07	8.03978e-06	48.61	37.6	23.47	0	1.24	1.51
chr2_B	88428838	88429838	1001	*	4.61619	5.35377	3.02815	2.28112	9.95421e-07	8.04265e-06	33.22	44.14	45.32	4.77	13.68	6.02
chr2_B	161907379	161908379	1001	*	3.50644	0	4.48921	-5.69423	9.96126e-07	8.04744e-06	0	0	0.81	28.63	16.17	22.58
chr2_B	1376741	1377741	1001	*	4.05756	5.03565	0	5.58741	9.97862e-07	8.06057e-06	29.17	44.95	24.28	0	0	1.51
chr5	303182825	303183825	1001	*	3.52496	0	4.50794	-5.70987	9.98863e-07	8.06777e-06	0.81	0	0	31.01	16.17	21.08
chr3_B	187112646	187113646	1001	*	4.03388	4.96208	0.669438	3.99714	9.99394e-07	8.07092e-06	25.12	41.68	26.71	4.77	0	0
chr2_B	146627965	146628965	1001	*	3.26601	4.26601	0	5.73207	9.99476e-07	8.07092e-06	14.58	24.52	18.61	0	0	0
chr2_B	152234211	152235211	1001	*	3.32552	4.32552	0	5.7764	1.00028e-06	8.07562e-06	24.31	23.7	12.14	0	0	0
chr4	107541101	107542101	1001	*	3.32552	4.32552	0	5.7764	1.00028e-06	8.07562e-06	24.31	23.7	12.14	0	0	0
chr2_B	170777561	170778561	1001	*	3.32289	4.32289	0	5.77477	1.0004e-06	8.0757e-06	19.45	13.08	27.52	0	0	0
chr5	186785047	186786047	1001	*	3.64078	0	4.59315	-4.60326	1.00061e-06	8.0757e-06	2.43	0	0	33.4	14.92	24.09
chr4	468924664	468925664	1001	*	3.46428	0	4.44636	-5.65878	1.00062e-06	8.0757e-06	0	0.82	0	22.66	18.65	24.09
chr6	85644657	85645657	1001	*	4.11428	5.09323	0	5.63093	1.003e-06	8.094e-06	43.75	39.23	19.42	0	0	1.51
chr3_B	318265771	318266771	1001	*	3.32428	4.32428	0	5.77551	1.00316e-06	8.09435e-06	28.36	17.98	13.76	0	0	0
chr2_B	256029100	256030100	1001	*	3.34284	4.34284	0	5.78936	1.00369e-06	8.09696e-06	14.58	16.35	29.95	0	0	0
chr4	337938971	337939971	1001	*	6.02411	6.56285	5.15452	1.41074	1.0037e-06	8.09696e-06	72.92	110.34	100.36	34.59	28.6	43.66
chr4	476804954	476805954	1001	*	3.49439	0	4.477	-5.68124	1.00517e-06	8.10787e-06	0.81	0	0	25.05	16.17	25.59
chr2_A	130761672	130762672	1001	*	3.34609	4.34609	0	5.79127	1.00619e-06	8.11526e-06	15.39	30.24	15.38	0	0	0
chr3_B	191102407	191103407	1001	*	3.36483	4.36483	0	5.80516	1.00738e-06	8.12394e-06	12.15	29.42	20.23	0	0	0
chr4	307176128	307177128	1001	*	3.36439	4.36439	0	5.80486	1.0077e-06	8.1256e-06	24.31	26.16	11.33	0	0	0
chr2_A	231536193	231537193	1001	*	3.63548	0.111403	4.57137	-4.22764	1.00803e-06	8.12741e-06	3.24	0	0	25.05	16.17	30.11
chr1_B	113836447	113837447	1001	*	3.3815	4.3815	0	5.81769	1.00818e-06	8.12765e-06	31.6	17.98	12.95	0	0	0
chr1_B	36905806	36906806	1001	*	3.30348	4.30348	0	5.75993	1.00924e-06	8.13439e-06	25.93	13.08	20.23	0	0	0
chr2_B	142646957	142647957	1001	*	3.30348	4.30348	0	5.75993	1.00924e-06	8.13439e-06	25.93	13.08	20.23	0	0	0
chr2_B	154248095	154249095	1001	*	2.9061	0	3.9061	-5.96747	1.00989e-06	8.13879e-06	0	0	0	16.7	8.71	19.57
chr5	223158955	223159955	1001	*	4.55425	5.38144	2.40719	2.84838	1.01125e-06	8.14879e-06	29.17	39.23	56.65	5.96	9.95	0
chr1_B	342881422	342882422	1001	*	3.34567	4.34567	0	5.79076	1.01167e-06	8.1508e-06	21.07	27.79	12.14	0	0	0
chr4	370984579	370985579	1001	*	3.99308	4.92322	0.590156	4.2885	1.01172e-06	8.1508e-06	31.6	35.15	24.28	0	0	4.52
chr2_B	328136216	328137216	1001	*	4.00157	2.02201	4.80598	-2.71545	1.01185e-06	8.15097e-06	4.05	4.09	4.05	16.7	31.09	36.13
chr4	337863257	337864257	1001	*	4.22603	5.11375	1.48668	3.57613	1.01203e-06	8.15151e-06	51.85	22.89	29.14	2.39	0	6.02
chr1_B	253201992	253202992	1001	*	3.37977	4.37977	0	5.81641	1.01247e-06	8.15414e-06	21.88	11.44	29.14	0	0	0
chr2_B	224612376	224613376	1001	*	3.26409	4.26409	0	5.7303	1.01352e-06	8.16081e-06	25.12	15.53	17	0	0	0
chr3_A	7615906	7616906	1001	*	5.00482	3.20043	5.78193	-2.53557	1.01352e-06	8.16081e-06	3.24	5.72	18.61	52.48	65.91	46.67
chr4	316028375	316029375	1001	*	3.22442	4.22442	0	5.70038	1.01423e-06	8.16561e-06	17.01	22.07	17	0	0	0
chr2_B	44368231	44369231	1001	*	3.32619	4.32619	0	5.77616	1.01523e-06	8.17273e-06	12.96	27.79	19.42	0	0	0
chr1_A	10173708	10174708	1001	*	5.26338	5.93394	3.97112	1.94626	1.01578e-06	8.17623e-06	66.44	43.32	73.65	20.28	8.71	18.06
chr2_A	7188494	7189494	1001	*	3.79423	0.917869	4.69249	-3.63318	1.01659e-06	8.1819e-06	2.43	0	3.24	16.7	39.8	21.08
chr4	462720993	462721993	1001	*	5.29841	5.93605	4.12777	1.79878	1.01711e-06	8.18519e-06	55.09	71.93	56.65	22.66	8.71	21.08
chr2_B	154121984	154122984	1001	*	2.85867	0	3.85867	-5.93315	1.0174e-06	8.18659e-06	0	0	0	15.51	9.95	18.06
chr2_A	244038733	244039733	1001	*	3.47101	0	4.4172	-4.45905	1.01873e-06	8.1956e-06	0	0.82	1.62	22.66	24.87	16.56
chr6	69142002	69143002	1001	*	3.61581	0	4.58367	-5.06932	1.01875e-06	8.1956e-06	1.62	0	0	21.47	24.87	25.59
chr4	99047950	99048950	1001	*	3.34337	4.34337	0	5.78901	1.01898e-06	8.19659e-06	12.96	18.8	29.14	0	0	0
chr4	108761383	108762383	1001	*	3.30676	4.30676	0	5.76148	1.01989e-06	8.203e-06	17.01	27.79	14.57	0	0	0
chr1_B	186578127	186579127	1001	*	3.22353	4.22353	0	5.69959	1.02024e-06	8.20486e-06	21.88	17.98	16.19	0	0	0
chr1_B	284963698	284964698	1001	*	3.08447	0	4.08447	-6.08919	1.02054e-06	8.20639e-06	0	0	0	8.35	12.44	30.11
chr4	347549432	347550432	1001	*	6.44247	5.77229	6.89829	-1.12132	1.02069e-06	8.20647e-06	66.44	41.68	55.84	119.28	118.14	120.43
chr2_B	165462862	165463862	1001	*	3.24333	4.24333	0	5.71453	1.02077e-06	8.20647e-06	19.45	14.71	22.66	0	0	0
chr3_A	293982453	293983453	1001	*	3.24342	4.24342	0	5.71457	1.02125e-06	8.20939e-06	22.69	14.71	19.42	0	0	0
chr5	254337237	254338237	1001	*	3.20264	4.20264	0	5.68385	1.02146e-06	8.21016e-06	17.82	18.8	18.61	0	0	0
chr4	336505012	336506012	1001	*	3.28357	4.28357	0	5.74454	1.02243e-06	8.2171e-06	23.5	13.08	21.85	0	0	0
chr1_A	246045259	246046259	1001	*	3.2241	4.2241	0	5.69981	1.02326e-06	8.2228e-06	20.26	20.43	15.38	0	0	0
chr5	46242472	46243472	1001	*	3.64195	0	4.6104	-5.09059	1.02388e-06	8.2269e-06	1.62	0	0	19.09	28.6	25.59
chr5	233765580	233766580	1001	*	3.26624	4.26624	0	5.73114	1.02447e-06	8.22982e-06	15.39	25.34	17	0	0	0
chr6	117053771	117054771	1001	*	3.26624	4.26624	0	5.73114	1.02447e-06	8.22982e-06	15.39	25.34	17	0	0	0
chr4	439345006	439346006	1001	*	6.25025	5.04506	6.8976	-1.83701	1.02483e-06	8.23115e-06	17.01	29.42	52.61	147.91	111.93	97.85
chr4	6801135	6802135	1001	*	3.49066	0	4.47322	-5.68485	1.02486e-06	8.23115e-06	0.81	0	0	21.47	28.6	16.56
chr1_A	29737510	29738510	1001	*	4.3567	5.21417	1.94659	3.16263	1.02503e-06	8.23148e-06	17.82	47.41	46.13	3.58	4.97	3.01
chr6	27806282	27807282	1001	*	3.53567	0	4.51877	-5.70948	1.02513e-06	8.23148e-06	0.81	0	0	14.31	27.36	27.1
chr3_A	316801547	316802547	1001	*	3.24546	4.24546	0	5.71562	1.02527e-06	8.2317e-06	15.39	23.7	17.81	0	0	0
chr1_B	234684267	234685267	1001	*	3.24553	4.24553	0	5.71565	1.02563e-06	8.23261e-06	17.82	23.7	15.38	0	0	0
chr2_B	318360321	318361321	1001	*	3.24553	4.24553	0	5.71565	1.02563e-06	8.23261e-06	17.82	23.7	15.38	0	0	0
chr6	34235377	34236377	1001	*	4.20607	5.07898	1.63821	3.35894	1.02572e-06	8.23261e-06	46.99	18.8	35.61	3.58	1.24	4.52
chr5	231680338	231681338	1001	*	3.28566	4.28566	0	5.74565	1.02639e-06	8.23626e-06	12.96	22.89	22.66	0	0	0
chr4	321274886	321275886	1001	*	4.12023	5.08171	0	4.92165	1.02648e-06	8.23626e-06	31.6	40.05	29.95	0	1.24	1.51
chr5	274865596	274866596	1001	*	3.47048	4.47048	0	5.8825	1.02652e-06	8.23626e-06	34.84	10.63	21.04	0	0	0
chr1_B	326576735	326577735	1001	*	4.68876	5.38111	3.30826	2.04175	1.02675e-06	8.23725e-06	39.7	35.15	50.18	10.74	9.95	9.03
chr4	363363128	363364128	1001	*	3.46509	0	4.44734	-5.66491	1.0275e-06	8.24228e-06	0.81	0	0	26.24	21.14	18.06
chr2_B	171119921	171120921	1001	*	3.94024	4.88307	0.2544	4.28094	1.02778e-06	8.24369e-06	33.22	27.79	27.52	3.58	0	0
chr3_A	267578232	267579232	1001	*	6.38841	6.8699	5.66059	1.19637	1.03018e-06	8.26196e-06	98.85	116.88	135.16	60.83	47.26	43.66
chr1_B	97906241	97907241	1001	*	3.22392	4.22392	0	5.69939	1.03057e-06	8.26236e-06	21.07	19.62	15.38	0	0	0
chr2_B	93541273	93542273	1001	*	3.22392	4.22392	0	5.69939	1.03057e-06	8.26236e-06	21.07	19.62	15.38	0	0	0
chr2_B	191854240	191855240	1001	*	3.22392	4.22392	0	5.69939	1.03057e-06	8.26236e-06	21.07	19.62	15.38	0	0	0
chr2_B	94742638	94743638	1001	*	3.22429	4.22429	0	5.69953	1.03261e-06	8.27784e-06	19.45	21.25	15.38	0	0	0
chr4	192351823	192352823	1001	*	4.78547	5.49942	3.3104	2.11495	1.03469e-06	8.29363e-06	42.13	51.49	42.09	14.31	12.44	3.01
chrX	22731797	22732797	1001	*	4.87756	2.57185	5.72375	-3.06713	1.03488e-06	8.29419e-06	14.58	1.63	1.62	48.91	58.45	51.18
chr4	307481811	307482811	1001	*	4.10467	5.06948	0	4.91707	1.03506e-06	8.29469e-06	31.6	35.15	33.99	0	2.49	0
chr1_A	38919643	38920643	1001	*	3.71501	0.92962	4.6064	-3.54963	1.03614e-06	8.30234e-06	0.81	4.9	0	23.86	23.63	25.59
chr4	344069250	344070250	1001	*	3.32603	4.32603	0	5.77515	1.03624e-06	8.30234e-06	21.88	26.16	12.14	0	0	0
chr2_B	309303111	309304111	1001	*	4.07395	4.98464	1.01573	3.73296	1.03666e-06	8.30481e-06	46.99	24.52	23.47	3.58	2.49	0
chr3_B	148001929	148002929	1001	*	3.88977	4.78786	1.01573	3.55247	1.03719e-06	8.30817e-06	29.17	29.42	24.28	3.58	2.49	0
chrX	72908077	72909077	1001	*	3.45617	0	4.43815	-5.65312	1.04001e-06	8.32981e-06	0	0.82	0	19.09	24.87	21.08
chr4	70690457	70691457	1001	*	4.10333	4.93587	1.91355	2.90953	1.04197e-06	8.34462e-06	24.31	35.15	32.37	3.58	6.22	1.51
chr4	73012685	73013685	1001	*	3.93222	1.70075	4.7698	-2.99206	1.04264e-06	8.34881e-06	0	4.09	5.67	28.63	26.12	27.1
chr2_A	325231748	325232748	1001	*	3.20282	4.20282	0	5.68309	1.04273e-06	8.34881e-06	17.01	19.62	18.61	0	0	0
chr2_B	262794391	262795391	1001	*	3.03313	0	4.03313	-6.06818	1.04429e-06	8.35878e-06	0	0	0	28.63	9.95	10.54
chr1_A	84374586	84375586	1001	*	2.869	0	3.869	-5.93756	1.04432e-06	8.35878e-06	0	0	0	14.31	9.95	19.57
chr4	10156370	10157370	1001	*	2.869	0	3.869	-5.93756	1.04432e-06	8.35878e-06	0	0	0	14.31	9.95	19.57
chr5	33595270	33596270	1001	*	2.84827	0	3.84827	-5.92624	1.04517e-06	8.36469e-06	0	0	0	16.7	9.95	16.56
chr5	189952830	189953830	1001	*	3.94279	4.8289	1.22311	3.56463	1.04539e-06	8.36538e-06	25.12	26.16	33.99	0	2.49	4.52
chr1_A	7583220	7584220	1001	*	5.56572	4.01924	6.29486	-2.24114	1.04549e-06	8.36538e-06	11.34	7.36	29.95	88.27	58.45	88.82
chr3_B	224176402	224177402	1001	*	3.26369	4.26369	0	5.72868	1.04615e-06	8.36918e-06	17.82	14.71	25.09	0	0	0
chr2_B	298130268	298131268	1001	*	4.39151	5.13683	2.76402	2.31387	1.04619e-06	8.36918e-06	37.27	30.24	38.04	7.16	8.71	4.52
chr4	464330428	464331428	1001	*	5.63355	4.82893	6.14703	-1.3062	1.04674e-06	8.37189e-06	26.74	26.16	32.37	64.41	68.4	79.79
chr4	7149783	7150783	1001	*	2.88091	0	3.88091	-5.94408	1.04688e-06	8.37189e-06	0	0	0	11.93	11.19	21.08
chr5	45162558	45163558	1001	*	2.88091	0	3.88091	-5.94408	1.04688e-06	8.37189e-06	0	0	0	11.93	11.19	21.08
chr1_A	48809305	48810305	1001	*	3.57814	0	4.56175	-5.73825	1.04825e-06	8.38194e-06	0	0	0.81	13.12	26.12	31.61
chr2_A	221438691	221439691	1001	*	3.22282	4.22282	0	5.69795	1.04972e-06	8.39185e-06	18.63	15.53	21.85	0	0	0
chr5	70141103	70142103	1001	*	3.22282	4.22282	0	5.69795	1.04972e-06	8.39185e-06	18.63	15.53	21.85	0	0	0
chr1_A	298016884	298017884	1001	*	3.22291	4.22291	0	5.69798	1.05022e-06	8.39406e-06	21.88	15.53	18.61	0	0	0
chr4	446131941	446132941	1001	*	3.22291	4.22291	0	5.69798	1.05022e-06	8.39406e-06	21.88	15.53	18.61	0	0	0
chr6	30452897	30453897	1001	*	4.02607	4.88299	1.6212	3.18336	1.05035e-06	8.39412e-06	29.17	27.79	31.56	0	6.22	3.01
chr2_B	193430321	193431321	1001	*	3.28527	4.28527	0	5.74439	1.05049e-06	8.39432e-06	12.96	21.25	24.28	0	0	0
chr6	3374197	3375197	1001	*	5.28838	5.90918	4.17517	1.73316	1.05104e-06	8.39779e-06	71.3	54.76	54.23	10.74	22.39	21.08
chrX	71233264	71234264	1001	*	4.68898	3.4002	5.35864	-1.92834	1.05122e-06	8.39793e-06	11.34	9.81	10.52	40.56	29.85	52.69
chr5	282193239	282194239	1001	*	3.32354	4.32354	0	5.77295	1.05135e-06	8.39793e-06	14.58	16.35	29.14	0	0	0
chr5	287330514	287331514	1001	*	3.95897	4.9355	0	5.50924	1.0514e-06	8.39793e-06	32.41	31.88	27.52	0	0	1.51
chr5	80724940	80725940	1001	*	3.30372	4.30372	0	5.75823	1.05212e-06	8.40276e-06	27.55	13.89	17.81	0	0	0
chr3_B	302256831	302257831	1001	*	3.70681	0.109847	4.64593	-4.2965	1.05259e-06	8.40557e-06	0	0	3.24	34.59	14.92	25.59
chr1_B	328715981	328716981	1001	*	4.10462	5.06943	0	4.91656	1.05427e-06	8.41807e-06	35.65	34.33	30.75	0	2.49	0
chr2_B	126955517	126956517	1001	*	3.80462	0.109847	4.74781	-4.37569	1.05451e-06	8.41909e-06	0	0	3.24	13.12	29.85	37.64
chr4	163594190	163595190	1001	*	3.22373	4.22373	0	5.69829	1.05487e-06	8.42105e-06	21.88	18.8	15.38	0	0	0
chr2_A	169927197	169928197	1001	*	4.10482	5.06963	0	4.91665	1.05612e-06	8.42996e-06	34.03	35.96	30.75	0	2.49	0
chr3_B	166326988	166327988	1001	*	3.32289	4.32289	0	5.77234	1.05622e-06	8.42996e-06	26.74	12.26	21.04	0	0	0
chr2_A	259579142	259580142	1001	*	3.972	4.94875	0	5.51909	1.05635e-06	8.43008e-06	29.98	35.96	26.71	0	0	1.51
chr1_B	360357545	360358545	1001	*	5.25799	4.20182	5.86121	-1.64225	1.05663e-06	8.43139e-06	18.63	15.53	21.04	65.61	41.04	67.74
chr4	307758782	307759782	1001	*	4.2726	5.25705	0	5.75141	1.05711e-06	8.43424e-06	42.13	57.21	15.38	0	1.24	0
chr5	226619367	226620367	1001	*	3.22438	4.22438	0	5.69852	1.05851e-06	8.44452e-06	15.39	22.07	18.61	0	0	0
chr5	78420534	78421534	1001	*	3.22447	4.22447	0	5.69856	1.05902e-06	8.44765e-06	18.63	22.07	15.38	0	0	0
chr1_B	111507755	111508755	1001	*	3.26621	4.26621	0	5.72967	1.05935e-06	8.44939e-06	14.58	25.34	17.81	0	0	0
chr2_A	35280118	35281118	1001	*	3.24331	4.24331	0	5.71291	1.05953e-06	8.44991e-06	18.63	14.71	23.47	0	0	0
chr3_B	77990795	77991795	1001	*	3.2663	4.2663	0	5.7297	1.05981e-06	8.45117e-06	17.82	25.34	14.57	0	0	0
chr4	73461322	73462322	1001	*	2.87567	0	3.87567	-5.94057	1.06353e-06	8.47934e-06	0	0	0	9.54	14.92	19.57
chr4	143632016	143633016	1001	*	3.36523	4.36523	0	5.80295	1.06357e-06	8.47934e-06	12.96	31.06	17.81	0	0	0
chr1_B	346022936	346023936	1001	*	3.0176	0	4.0176	-6.04799	1.064e-06	8.48181e-06	0	0	0	7.16	24.87	16.56
chr2_B	264452751	264453751	1001	*	4.13143	5.0098	1.50288	3.32145	1.06438e-06	8.48389e-06	21.07	32.69	42.89	4.77	3.73	0
chr2_B	17017606	17018606	1001	*	2.81137	0	3.81137	-5.89685	1.0653e-06	8.4894e-06	0	0	0	13.12	12.44	16.56
chr4	438523743	438524743	1001	*	2.81137	0	3.81137	-5.89685	1.0653e-06	8.4894e-06	0	0	0	13.12	12.44	16.56
chr2_A	158748305	158749305	1001	*	3.32287	4.32287	0	5.77192	1.06595e-06	8.49361e-06	18.63	13.08	28.33	0	0	0
chr3_A	58483853	58484853	1001	*	3.61564	0	4.58354	-5.07446	1.06694e-06	8.50055e-06	0	0	1.62	26.24	26.12	19.57
chr2_B	57465814	57466814	1001	*	3.6045	0	4.57211	-5.06166	1.06708e-06	8.50073e-06	1.62	0	0	22.66	26.12	22.58
chr1_B	316545627	316546627	1001	*	3.99159	4.97267	0	5.53713	1.06724e-06	8.50108e-06	39.7	27.79	26.71	0	1.24	0
chr4	296410742	296411742	1001	*	3.22298	4.22298	0	5.69722	1.07003e-06	8.5224e-06	17.01	16.35	22.66	0	0	0
chr2_B	133378770	133379770	1001	*	3.20205	4.20205	0	5.68152	1.07033e-06	8.52315e-06	19.45	16.35	19.42	0	0	0
chr3_A	321669057	321670057	1001	*	2.81311	0	3.81311	-5.8976	1.07036e-06	8.52315e-06	0	0	0	11.93	13.68	16.56
chr4	32417653	32418653	1001	*	3.44849	0	4.39377	-4.43669	1.07122e-06	8.52911e-06	1.62	0.82	0	23.86	21.14	18.06
chr3_B	253116272	253117272	1001	*	2.80062	0	3.80062	-5.89087	1.07215e-06	8.53557e-06	0	0	0	14.31	12.44	15.05
chr4	33794110	33795110	1001	*	3.52772	4.52772	0	5.92179	1.0724e-06	8.53657e-06	19.45	39.23	10.52	0	0	0
chr1_A	36794209	36795209	1001	*	3.55098	0	4.53426	-5.71606	1.0737e-06	8.54595e-06	0.81	0	0	21.47	14.92	33.12
chr3_B	68713040	68714040	1001	*	6.5073	5.72249	7.01276	-1.28437	1.07384e-06	8.54595e-06	34.84	55.58	67.98	121.67	139.29	126.45
chr2_A	58219926	58220926	1001	*	4.6788	5.40976	3.12351	2.30534	1.07393e-06	8.54595e-06	46.18	42.5	38.85	2.39	8.71	15.05
chr2_B	96028859	96029859	1001	*	4.5771	5.27548	3.17093	2.06713	1.07409e-06	8.54629e-06	35.65	43.32	37.23	9.54	9.95	7.53
chr1_A	105606049	105607049	1001	*	4.19007	5.14985	0.00519316	4.96711	1.07425e-06	8.54645e-06	25.93	46.59	33.99	0	0	3.01
chrX	62637986	62638986	1001	*	2.85841	0	3.85841	-5.9307	1.07434e-06	8.54645e-06	0	0	0	9.54	17.41	16.56
chr3_B	137389698	137390698	1001	*	3.2028	4.2028	0	5.68179	1.07472e-06	8.54848e-06	16.2	19.62	19.42	0	0	0
chr3_A	49329419	49330419	1001	*	3.10758	0	4.10758	-6.10543	1.07524e-06	8.55088e-06	0	0	0	5.96	18.65	27.1
chr4	52662856	52663856	1001	*	3.20289	4.20289	0	5.68182	1.07525e-06	8.55088e-06	19.45	19.62	16.19	0	0	0
chr2_A	308384569	308385569	1001	*	3.28361	4.28361	0	5.74234	1.07544e-06	8.55141e-06	25.12	13.08	20.23	0	0	0
chr2_A	32970829	32971829	1001	*	2.98815	0	3.98815	-6.02462	1.07603e-06	8.55519e-06	0	0	0	7.16	22.39	18.06
chr2_B	261300027	261301027	1001	*	3.95415	4.93553	0	5.50832	1.07713e-06	8.56301e-06	26.74	32.69	32.37	1.19	0	0
chr3_B	68198250	68199250	1001	*	4.75756	5.4193	3.49913	1.90355	1.07757e-06	8.56557e-06	43.75	46.59	38.04	11.93	9.95	12.04
chr3_A	58543583	58544583	1001	*	3.78289	1.28838	4.64885	-3.26192	1.07831e-06	8.57052e-06	3.24	4.09	0	31.01	18.65	25.59
chr3_B	16240961	16241961	1001	*	3.22461	4.22461	0	5.69782	1.07929e-06	8.57733e-06	16.2	22.89	17	0	0	0
chr2_B	139005539	139006539	1001	*	3.20203	4.20203	0	5.68114	1.07961e-06	8.57803e-06	18.63	16.35	20.23	0	0	0
chr4	109245998	109246998	1001	*	3.20203	4.20203	0	5.68114	1.07961e-06	8.57803e-06	18.63	16.35	20.23	0	0	0
chr3_A	214978655	214979655	1001	*	3.24347	4.24347	0	5.71218	1.07982e-06	8.5788e-06	17.01	15.53	24.28	0	0	0
chr4	13695205	13696205	1001	*	3.99137	4.86961	1.3643	3.37908	1.08166e-06	8.59244e-06	29.17	26.97	31.56	0	6.22	1.51
chr2_A	10091566	10092566	1001	*	2.80412	0	3.80412	-5.89237	1.08236e-06	8.59518e-06	0	0	0	11.93	14.92	15.05
chr2_B	111324678	111325678	1001	*	2.80412	0	3.80412	-5.89237	1.08236e-06	8.59518e-06	0	0	0	11.93	14.92	15.05
chr4	482454	483454	1001	*	2.80412	0	3.80412	-5.89237	1.08236e-06	8.59518e-06	0	0	0	11.93	14.92	15.05
chr2_B	134118144	134119144	1001	*	3.87887	4.78786	0.847061	3.82311	1.08299e-06	8.59925e-06	29.17	29.42	24.28	2.39	0	3.01
chr4	435796695	435797695	1001	*	3.30546	4.30546	0	5.75801	1.08314e-06	8.5995e-06	12.15	22.89	24.28	0	0	0
chr2_B	34961328	34962328	1001	*	3.20271	4.20271	0	5.68138	1.08358e-06	8.60116e-06	20.26	18.8	16.19	0	0	0
chr3_B	227632142	227633142	1001	*	3.20271	4.20271	0	5.68138	1.08358e-06	8.60116e-06	20.26	18.8	16.19	0	0	0
chr5	161631922	161632922	1001	*	3.24317	4.24317	0	5.71184	1.08377e-06	8.60166e-06	21.07	13.89	21.85	0	0	0
chr2_B	334901269	334902269	1001	*	4.8478	3.7292	5.47022	-1.71869	1.08389e-06	8.6017e-06	14.58	11.44	13.76	41.75	38.55	52.69
chr4	351972750	351973750	1001	*	3.28539	4.28539	0	5.74306	1.0845e-06	8.60562e-06	25.12	20.43	12.95	0	0	0
chr1_A	356038485	356039485	1001	*	3.20308	4.20308	0	5.68151	1.08579e-06	8.61488e-06	18.63	20.43	16.19	0	0	0
chr2_A	161993443	161994443	1001	*	4.23109	5.02138	2.3452	2.59849	1.08762e-06	8.6285e-06	29.98	28.61	38.85	4.77	7.46	3.01
chr6	186785630	186786630	1001	*	3.94311	4.88358	0.314554	4.27559	1.08817e-06	8.63192e-06	25.12	31.88	31.56	0	3.73	0
chr5	243885961	243886961	1001	*	4.36486	5.23315	1.84617	3.20662	1.08846e-06	8.63323e-06	33.22	31.06	48.56	9.54	1.24	0
chr1_B	209726316	209727316	1001	*	3.28626	4.28626	0	5.74341	1.08889e-06	8.63574e-06	12.96	25.34	20.23	0	0	0
chr5	296664313	296665313	1001	*	2.79156	0	3.79156	-5.8854	1.09006e-06	8.64376e-06	0	0	0	14.31	13.68	13.55
chr3_B	286354570	286355570	1001	*	3.34535	4.34535	0	5.7872	1.09025e-06	8.64376e-06	23.5	26.16	11.33	0	0	0
chr1_B	199002009	199003009	1001	*	3.30379	4.30379	0	5.75669	1.09026e-06	8.64376e-06	15.39	15.53	28.33	0	0	0
chr2_A	294383711	294384711	1001	*	3.52775	0	4.47588	-4.49198	1.0911e-06	8.64952e-06	0	1.63	0.81	15.51	21.14	30.11
chr1_B	30423923	30424923	1001	*	4.10456	4.90924	2.12314	2.73246	1.09225e-06	8.6567e-06	34.84	27.79	27.52	3.58	4.97	4.52
chr3_B	252123507	252124507	1001	*	4.09029	4.98555	1.2544	3.50421	1.09227e-06	8.6567e-06	35.65	31.88	27.52	7.16	0	0
chr1_B	100098150	100099150	1001	*	2.98859	0	3.98859	-6.01777	1.09259e-06	8.6567e-06	0	0	0	8.35	13.68	25.59
chr5	12194394	12195394	1001	*	2.83924	0	3.83924	-5.91958	1.0926e-06	8.6567e-06	0	0	0	10.74	18.65	13.55
chr5	51116589	51117589	1001	*	2.83924	0	3.83924	-5.91958	1.0926e-06	8.6567e-06	0	0	0	10.74	18.65	13.55
chr1_B	222921495	222922495	1001	*	3.41791	4.41791	0	5.84086	1.09293e-06	8.65836e-06	34.84	15.53	13.76	0	0	0
chr3_B	190920943	190921943	1001	*	3.22293	4.22293	0	5.69625	1.09372e-06	8.66364e-06	22.69	15.53	17.81	0	0	0
chr2_A	219278371	219279371	1001	*	3.45309	0	4.39859	-4.43899	1.09463e-06	8.66992e-06	0	0.82	1.62	25.05	18.65	19.57
chr2_B	17923585	17924585	1001	*	3.34217	4.34217	0	5.78499	1.09524e-06	8.67383e-06	17.82	13.08	29.95	0	0	0
chr5	251151596	251152596	1001	*	4.18986	5.12559	0.669438	4.14233	1.09579e-06	8.67721e-06	21.07	31.06	52.61	4.77	0	0
chr3_B	190930946	190931946	1001	*	3.22335	4.22335	0	5.6964	1.09612e-06	8.67885e-06	15.39	17.98	22.66	0	0	0
chr3_A	177242283	177243283	1001	*	3.34191	4.34191	0	5.78478	1.09648e-06	8.68077e-06	22.69	11.44	26.71	0	0	0
chr2_A	325143591	325144591	1001	*	3.89345	4.80163	0.873963	3.83176	1.09695e-06	8.68197e-06	23.5	28.61	31.56	0	2.49	3.01
chr2_B	312643733	312644733	1001	*	3.36188	4.36188	0	5.79942	1.09699e-06	8.68197e-06	13.77	16.35	31.56	0	0	0
chr3_A	226238276	226239276	1001	*	3.36188	4.36188	0	5.79942	1.09699e-06	8.68197e-06	13.77	16.35	31.56	0	0	0
chr1_B	249559840	249560840	1001	*	3.22355	4.22355	0	5.69648	1.09728e-06	8.682e-06	22.69	17.98	15.38	0	0	0
chr5	78785224	78786224	1001	*	3.22355	4.22355	0	5.69648	1.09728e-06	8.682e-06	22.69	17.98	15.38	0	0	0
chr1_B	13305777	13306777	1001	*	3.2022	4.2022	0	5.68054	1.09737e-06	8.682e-06	17.01	17.16	21.04	0	0	0
chr5	299811764	299812764	1001	*	4.84235	3.15927	5.59816	-2.39243	1.09747e-06	8.682e-06	12.15	8.17	6.47	22.66	60.94	61.72
chr3_B	148009769	148010769	1001	*	4.11993	5.0814	0	4.91943	1.0988e-06	8.69161e-06	26.74	38.42	36.42	0	1.24	1.51
chr3_A	317966879	317967879	1001	*	3.63437	0.111403	4.57021	-4.23059	1.09896e-06	8.69188e-06	3.24	0	0	31.01	16.17	24.09
chr1_B	136206655	136207655	1001	*	3.26411	4.26411	0	5.72673	1.10025e-06	8.70039e-06	25.93	15.53	16.19	0	0	0
chr4	283989204	283990204	1001	*	3.45573	4.45573	0	5.86814	1.10027e-06	8.70039e-06	31.6	24.52	9.71	0	0	0
chr3_B	132204872	132205872	1001	*	3.30527	4.30527	0	5.75717	1.10086e-06	8.70409e-06	12.15	22.07	25.09	0	0	0
chr4	67281145	67282145	1001	*	3.92721	4.86951	0.2544	4.26813	1.10125e-06	8.70627e-06	30.79	26.16	30.75	3.58	0	0
chr2_B	55761374	55762374	1001	*	4.5375	2.97438	5.27006	-2.26271	1.10219e-06	8.71272e-06	2.43	10.63	10.52	40.56	36.07	39.14
chr5	190287390	190288390	1001	*	3.22459	4.22459	0	5.69686	1.10325e-06	8.72011e-06	15.39	22.89	17.81	0	0	0
chr2_B	33953290	33954290	1001	*	3.20324	4.20324	0	5.68091	1.1036e-06	8.72196e-06	17.01	21.25	17	0	0	0
chr5	292808894	292809894	1001	*	3.41877	4.41877	0	5.8409	1.10502e-06	8.73225e-06	33.22	19.62	11.33	0	0	0
chr3_B	286085352	286086352	1001	*	2.95203	0	3.95203	-5.9957	1.10991e-06	8.76937e-06	0	0	0	17.89	7.46	21.08
chr2_B	223233210	223234210	1001	*	3.89755	4.78711	1.13517	3.53853	1.10996e-06	8.76937e-06	26.74	25.34	30.75	3.58	0	3.01
chr4	431352229	431353229	1001	*	3.50627	0	4.48887	-5.68972	1.11047e-06	8.77247e-06	0	0.82	0	16.7	31.09	19.57
chr3_A	312268940	312269940	1001	*	3.24521	4.24521	0	5.712	1.11073e-06	8.77358e-06	13.77	22.89	20.23	0	0	0
chr1_B	203505657	203506657	1001	*	4.07651	5.05867	0	5.60049	1.1137e-06	8.79605e-06	40.51	40.05	19.42	0	1.24	0
chr1_A	13877593	13878593	1001	*	4.14112	5.12408	0	5.65008	1.11464e-06	8.80255e-06	38.08	17.98	48.56	0	1.24	0
chr4	7890087	7891087	1001	*	3.73933	0.445996	4.66381	-4.02306	1.11531e-06	8.80679e-06	0	4.09	0	20.28	21.14	34.62
chr1_B	86957385	86958385	1001	*	3.34398	4.34398	0	5.7853	1.11554e-06	8.80679e-06	29.17	19.62	12.14	0	0	0
chr2_B	8904771	8905771	1001	*	3.34398	4.34398	0	5.7853	1.11554e-06	8.80679e-06	29.17	19.62	12.14	0	0	0
chr6	175773639	175774639	1001	*	3.20327	4.20327	0	5.68046	1.11568e-06	8.8069e-06	17.82	21.25	16.19	0	0	0
chr3_B	72124569	72125569	1001	*	3.43464	4.43464	0	5.8523	1.11583e-06	8.80714e-06	29.98	9.81	25.09	0	0	0
chr5	198852702	198853702	1001	*	3.28484	4.28484	0	5.74145	1.11609e-06	8.80823e-06	26.74	17.98	13.76	0	0	0
chr3_A	99341958	99342958	1001	*	3.38436	4.38436	0	5.81484	1.11627e-06	8.80869e-06	12.96	32.69	17	0	0	0
chr1_B	18508908	18509908	1001	*	4.11238	5.0699	0.00519316	4.90391	1.11651e-06	8.80965e-06	29.17	38.42	33.18	0	0	3.01
chr4	116956387	116957387	1001	*	3.22449	4.22449	0	5.69625	1.11748e-06	8.81636e-06	19.45	22.07	14.57	0	0	0
chr2_B	162193558	162194558	1001	*	3.95368	4.93505	0	5.50657	1.11856e-06	8.82388e-06	35.65	28.61	27.52	1.19	0	0
chr1_A	177710570	177711570	1001	*	4.09135	5.0573	0	4.90771	1.12004e-06	8.83463e-06	34.03	31.06	34.8	2.39	0	0
chr4	99751559	99752559	1001	*	3.26632	4.26632	0	5.72727	1.12067e-06	8.83865e-06	18.63	25.34	13.76	0	0	0
chr4	31788563	31789563	1001	*	3.24428	4.24428	0	5.71101	1.12159e-06	8.84495e-06	24.31	17.98	14.57	0	0	0
chr4	206535384	206536384	1001	*	3.30316	4.30316	0	5.75501	1.12209e-06	8.8479e-06	21.07	12.26	25.9	0	0	0
chr4	463944072	463945072	1001	*	4.56245	5.36282	2.61039	2.76734	1.12286e-06	8.85306e-06	42.94	39.23	41.28	4.77	0	13.55
chr3_B	313872078	313873078	1001	*	4.20603	5.04618	1.95291	3.00485	1.12351e-06	8.8572e-06	21.07	36.78	41.28	2.39	6.22	3.01
chr2_B	161699080	161700080	1001	*	3.34582	4.34582	0	5.78612	1.12385e-06	8.85887e-06	12.15	29.42	19.42	0	0	0
chr5	89783243	89784243	1001	*	4.21602	5.1161	1.31455	3.61117	1.1251e-06	8.86777e-06	38.08	41.68	24.28	0	7.46	0
chr4	417295635	417296635	1001	*	3.26421	4.26421	0	5.72575	1.12628e-06	8.87615e-06	14.58	17.16	25.9	0	0	0
chr6	247039501	247040501	1001	*	3.82728	1.43906	4.68246	-3.14503	1.12719e-06	8.88236e-06	0.81	4.09	3.24	26.24	16.17	34.62
chr5	141887489	141888489	1001	*	3.51085	4.51085	0	5.90703	1.12754e-06	8.88412e-06	16.2	40.05	12.14	0	0	0
chr3_A	249144428	249145428	1001	*	3.43802	4.43802	0	5.85394	1.12841e-06	8.89003e-06	29.98	25.34	9.71	0	0	0
chr2_A	157059936	157060936	1001	*	3.41756	4.41756	0	5.83912	1.12887e-06	8.89272e-06	12.96	16.35	34.8	0	0	0
chr1_A	159378729	159379729	1001	*	3.20278	4.20278	0	5.67962	1.13022e-06	8.90238e-06	15.39	19.62	20.23	0	0	0
chr4	11712749	11713749	1001	*	2.82204	0	3.82204	-5.89978	1.13052e-06	8.90378e-06	0	0	0	11.93	12.44	18.06
chr3_A	30618449	30619449	1001	*	3.20292	4.20292	0	5.67967	1.13105e-06	8.90699e-06	20.26	19.62	15.38	0	0	0
chr1_A	58331736	58332736	1001	*	3.36481	4.36481	0	5.79983	1.1321e-06	8.91372e-06	11.34	29.42	21.04	0	0	0
chr1_A	77683953	77684953	1001	*	3.90891	4.84354	0.412389	4.23389	1.13215e-06	8.91372e-06	29.17	31.88	25.09	0	2.49	1.51
chr4	406557042	406558042	1001	*	2.8378	0	3.8378	-5.91664	1.13456e-06	8.93076e-06	0	0	0	17.89	9.95	15.05
chr5	147067245	147068245	1001	*	2.8378	0	3.8378	-5.91664	1.13456e-06	8.93076e-06	0	0	0	17.89	9.95	15.05
chr6	243830017	243831017	1001	*	3.59582	0	4.57962	-5.75834	1.13559e-06	8.93788e-06	0.81	0	0	36.98	13.68	21.08
chr5	14915306	14916306	1001	*	2.91704	0	3.91704	-5.98194	1.13637e-06	8.94303e-06	0	0	0	17.89	19.9	7.53
chr4	323327814	323328814	1001	*	2.80963	0	3.80963	-5.89277	1.13787e-06	8.95386e-06	0	0	0	14.31	11.19	16.56
chr1_A	94395582	94396582	1001	*	3.2444	4.2444	0	5.71045	1.13801e-06	8.95405e-06	13.77	19.62	23.47	0	0	0
chr5	19959506	19960506	1001	*	4.16621	4.96054	2.25428	2.6522	1.13826e-06	8.9549e-06	36.46	30.24	26.71	3.58	6.22	4.52
chr2_B	71994799	71995799	1001	*	4.18166	5.14832	0	4.979	1.13853e-06	8.9549e-06	25.12	35.15	46.13	0	2.49	0
chr1_A	130118188	130119188	1001	*	3.30647	4.30647	0	5.75641	1.13861e-06	8.9549e-06	21.07	26.16	12.14	0	0	0
chr3_A	64509519	64510519	1001	*	3.30647	4.30647	0	5.75641	1.13861e-06	8.9549e-06	21.07	26.16	12.14	0	0	0
chr3_A	77288912	77289912	1001	*	3.28663	4.28663	0	5.74164	1.13915e-06	8.9572e-06	19.45	26.16	12.95	0	0	0
chr4	371127710	371128710	1001	*	3.28663	4.28663	0	5.74164	1.13915e-06	8.9572e-06	19.45	26.16	12.95	0	0	0
chr2_A	24531355	24532355	1001	*	3.30665	4.30665	0	5.75646	1.14011e-06	8.9638e-06	12.96	27.79	18.61	0	0	0
chrX	9383598	9384598	1001	*	4.6372	3.06997	5.37059	-2.25802	1.14075e-06	8.96783e-06	6.48	9.81	8.9	22.66	47.26	54.19
chr4	98372007	98373007	1001	*	4.01909	1.27995	4.90679	-3.49331	1.14272e-06	8.98235e-06	0.81	0	6.47	26.24	26.12	37.64
chr3_B	111774151	111775151	1001	*	4.11504	5.08011	0	4.92338	1.14311e-06	8.98447e-06	38.89	27.79	34.8	0	2.49	0
chr3_A	73574483	73575483	1001	*	3.24542	4.24542	0	5.71084	1.14378e-06	8.9887e-06	13.77	23.7	19.42	0	0	0
chr5	82202574	82203574	1001	*	3.20182	4.20182	0	5.67853	1.14395e-06	8.98912e-06	18.63	15.53	21.04	0	0	0
chr2_A	243719958	243720958	1001	*	3.98553	4.92361	0.412389	4.30146	1.14513e-06	8.99736e-06	32.41	37.6	21.04	0	2.49	1.51
chr1_A	140443434	140444434	1001	*	2.9007	0	3.9007	-5.95872	1.14556e-06	8.99984e-06	0	0	0	8.35	19.9	16.56
chr2_A	207652610	207653610	1001	*	3.96725	4.90872	0.314554	4.29666	1.14659e-06	9.00696e-06	27.55	25.34	37.23	0	3.73	0
chr4	283173826	283174826	1001	*	3.22353	4.22353	0	5.69455	1.14676e-06	9.00732e-06	14.58	18.8	22.66	0	0	0
chr6	173223342	173224342	1001	*	3.68194	4.68194	0	6.03025	1.14769e-06	9.01283e-06	43.75	7.36	25.9	0	0	0
chr6	252344356	252345356	1001	*	2.99766	0	3.99766	-6.03776	1.14771e-06	9.01283e-06	0	0	0	27.44	9.95	10.54
chr4	468525126	468526126	1001	*	3.22376	4.22376	0	5.69464	1.1481e-06	9.01486e-06	22.69	18.8	14.57	0	0	0
chr1_B	37515053	37516053	1001	*	3.18115	4.18115	0	5.66277	1.14847e-06	9.01541e-06	18.63	17.98	17.81	0	0	0
chr4	383271651	383272651	1001	*	3.20257	4.20257	0	5.6788	1.14852e-06	9.01541e-06	15.39	18.8	21.04	0	0	0
chr1_A	60176324	60177324	1001	*	3.40326	4.40326	0	5.82741	1.14854e-06	9.01541e-06	13.77	34.33	15.38	0	0	0
chr3_B	112211267	112212267	1001	*	3.26347	4.26347	0	5.72438	1.1499e-06	9.02509e-06	24.31	13.08	20.23	0	0	0
chr5	141191874	141192874	1001	*	4.66503	5.39265	3.12594	2.24022	1.15097e-06	9.03216e-06	34.03	55.58	36.42	5.96	11.19	9.03
chr1_A	279023705	279024705	1001	*	4.00306	4.98429	0	5.54308	1.15104e-06	9.03216e-06	40.51	22.89	31.56	0	1.24	0
chr5	65700325	65701325	1001	*	3.04119	0	4.04119	-6.05717	1.15166e-06	9.03589e-06	0	0	0	19.09	6.22	24.09
chr2_A	295841952	295842952	1001	*	4.03065	4.97469	0.314554	4.35304	1.15177e-06	9.03589e-06	28.36	42.5	23.47	0	3.73	0
chr2_B	305247368	305248368	1001	*	4.55616	5.28397	3.01612	2.21749	1.15303e-06	9.04485e-06	39.7	30.24	46.94	9.54	8.71	6.02
chr2_B	107372291	107373291	1001	*	2.78979	0	3.78979	-5.88165	1.15465e-06	9.05461e-06	0	0	0	15.51	12.44	13.55
chr4	325876142	325877142	1001	*	2.78979	0	3.78979	-5.88165	1.15465e-06	9.05461e-06	0	0	0	15.51	12.44	13.55
chr5	288898704	288899704	1001	*	2.78979	0	3.78979	-5.88165	1.15465e-06	9.05461e-06	0	0	0	15.51	12.44	13.55
chr5	143431870	143432870	1001	*	4.24044	5.09197	1.88636	3.06191	1.15478e-06	9.05463e-06	42.94	30.24	29.14	2.39	8.71	0
chr4	364688101	364689101	1001	*	3.60076	0	4.56799	-5.05605	1.1557e-06	9.06084e-06	0	1.63	0	27.44	21.14	22.58
chr3_B	276793703	276794703	1001	*	5.70389	6.34898	4.50681	1.84227	1.15674e-06	9.06658e-06	99.66	84.19	60.7	10.74	27.36	30.11
chr1_A	177269191	177270191	1001	*	3.30687	4.30687	0	5.75595	1.15676e-06	9.06658e-06	13.77	28.61	17	0	0	0
chr4	342862959	342863959	1001	*	2.84609	0	3.84609	-5.92843	1.1568e-06	9.06658e-06	0	0	0	16.7	17.41	9.03
chr3_B	313909309	313910309	1001	*	3.20199	4.20199	0	5.6781	1.15791e-06	9.07426e-06	17.01	16.35	21.85	0	0	0
chr2_B	149110742	149111742	1001	*	6.14788	6.8151	4.86856	1.90726	1.15816e-06	9.075e-06	83.45	105.44	148.92	47.71	24.87	15.05
chr3_B	224351160	224352160	1001	*	3.92931	4.90955	0	5.48569	1.15825e-06	9.075e-06	30.79	30.24	29.14	0	1.24	0
chr1_A	166522965	166523965	1001	*	6.36768	6.88356	5.55705	1.31783	1.15841e-06	9.07529e-06	111.81	125.87	116.54	63.22	29.85	48.17
chr2_A	308095750	308096750	1001	*	3.20212	4.20212	0	5.67815	1.15875e-06	9.07633e-06	21.88	16.35	17	0	0	0
chr2_A	222386683	222387683	1001	*	3.18094	4.18094	0	5.66226	1.15879e-06	9.07633e-06	18.63	17.16	18.61	0	0	0
chr4	306449699	306450699	1001	*	3.43878	4.43878	0	5.85311	1.16035e-06	9.08753e-06	9.72	31.06	24.28	0	0	0
chr2_A	256408400	256409400	1001	*	3.86889	1.11101	4.75809	-3.51378	1.16281e-06	9.10585e-06	4.86	0	1.62	33.4	16.17	31.61
chr2_B	68274263	68275263	1001	*	3.36542	4.36542	0	5.79897	1.16322e-06	9.10803e-06	12.96	31.88	17	0	0	0
chr1_A	374054384	374055384	1001	*	3.3227	4.3227	0	5.76782	1.1645e-06	9.11687e-06	19.45	12.26	28.33	0	0	0
chr2_A	112154664	112155664	1001	*	4.03884	5.02053	0	5.57011	1.16462e-06	9.11687e-06	29.17	22.89	45.32	0	1.24	0
chr1_A	250239441	250240441	1001	*	3.26617	4.26617	0	5.72547	1.16472e-06	9.11687e-06	20.26	24.52	12.95	0	0	0
chr3_B	148479192	148480192	1001	*	3.24345	4.24345	0	5.70879	1.16639e-06	9.12894e-06	16.2	15.53	25.09	0	0	0
chr3_A	36389537	36390537	1001	*	3.28564	4.28564	0	5.73995	1.1672e-06	9.13426e-06	12.15	22.89	23.47	0	0	0
chr3_B	230982526	230983526	1001	*	3.24363	4.24363	0	5.70886	1.16742e-06	9.13507e-06	15.39	16.35	25.09	0	0	0
chr4	477954808	477955808	1001	*	2.82031	0	3.82031	-5.89725	1.16827e-06	9.13972e-06	0	0	0	13.12	11.19	18.06
chrX	8130589	8131589	1001	*	2.82031	0	3.82031	-5.89725	1.16827e-06	9.13972e-06	0	0	0	13.12	11.19	18.06
chr2_A	137444629	137445629	1001	*	4.05226	4.94701	1.22311	3.66554	1.16863e-06	9.14142e-06	23.5	25.34	43.7	0	2.49	4.52
chr2_B	168825723	168826723	1001	*	2.84975	0	3.84975	-5.92967	1.16886e-06	9.14142e-06	0	0	0	20.28	12.44	10.54
chr6	165337666	165338666	1001	*	2.84975	0	3.84975	-5.92967	1.16886e-06	9.14142e-06	0	0	0	20.28	12.44	10.54
chr1_B	208958832	208959832	1001	*	3.28339	4.28339	0	5.73849	1.16907e-06	9.14202e-06	24.31	12.26	21.85	0	0	0
chr4	9523070	9524070	1001	*	2.79508	0	3.79508	-5.88391	1.17072e-06	9.15067e-06	0	0	0	11.93	16.17	13.55
chr4	475497153	475498153	1001	*	2.79508	0	3.79508	-5.88391	1.17072e-06	9.15067e-06	0	0	0	11.93	16.17	13.55
chr2_B	180683986	180684986	1001	*	3.18111	4.18111	0	5.66192	1.1708e-06	9.15067e-06	17.01	17.98	19.42	0	0	0
chr4	371994110	371995110	1001	*	3.18111	4.18111	0	5.66192	1.1708e-06	9.15067e-06	17.01	17.98	19.42	0	0	0
chr6	67876734	67877734	1001	*	3.18111	4.18111	0	5.66192	1.1708e-06	9.15067e-06	17.01	17.98	19.42	0	0	0
chr3_B	316649954	316650954	1001	*	3.87728	4.75878	1.21261	3.50338	1.17135e-06	9.154e-06	26.74	26.16	28.33	1.19	1.24	4.52
chr2_B	168655566	168656566	1001	*	3.87981	4.77257	1.07669	3.53139	1.1735e-06	9.16976e-06	29.17	22.89	29.95	3.58	1.24	1.51
chr2_B	206520301	206521301	1001	*	3.18156	4.18156	0	5.66207	1.17366e-06	9.17007e-06	17.82	19.62	17	0	0	0
chr3_A	50018007	50019007	1001	*	2.84439	0	3.84439	-5.92657	1.17765e-06	9.19928e-06	0	0	0	17.89	16.17	9.03
chr4	434134997	434135997	1001	*	2.84439	0	3.84439	-5.92657	1.17765e-06	9.19928e-06	0	0	0	17.89	16.17	9.03
chrX	3317607	3318607	1001	*	4.71884	3.32413	5.41455	-2.0545	1.17818e-06	9.20237e-06	11.34	8.99	9.71	26.24	46.01	55.7
chr3_B	288369558	288370558	1001	*	2.82376	0	3.82376	-5.89879	1.17893e-06	9.20727e-06	0	0	0	10.74	13.68	18.06
chr5	305079088	305080088	1001	*	5.17747	5.78047	4.12196	1.6497	1.17916e-06	9.20809e-06	53.47	55.58	55.84	21.47	11.19	19.57
chr3_B	294247905	294248905	1001	*	3.24326	4.24326	0	5.70814	1.18069e-06	9.21901e-06	24.31	13.89	18.61	0	0	0
chr1_B	108247788	108248788	1001	*	3.98481	4.84347	1.56326	3.15533	1.18266e-06	9.23341e-06	32.41	31.06	22.66	2.39	4.97	1.51
chr3_A	44234978	44235978	1001	*	3.32576	4.32576	0	5.76901	1.18332e-06	9.23745e-06	11.34	26.16	22.66	0	0	0
chr2_A	33892827	33893827	1001	*	4.09682	5.05766	0	4.89834	1.18343e-06	9.23745e-06	27.55	34.33	38.04	0	1.24	1.51
chr5	99308948	99309948	1001	*	3.45486	4.45486	0	5.86402	1.18554e-06	9.25293e-06	9.72	22.89	33.18	0	0	0
chr2_B	89139657	89140657	1001	*	3.20236	4.20236	0	5.67728	1.18626e-06	9.2576e-06	15.39	17.98	21.85	0	0	0
chr3_B	109183025	109184025	1001	*	3.42035	0	4.40206	-5.62203	1.18736e-06	9.26516e-06	0	0	0.81	21.47	22.39	19.57
chr1_B	224264769	224265769	1001	*	3.28366	4.28366	0	5.73792	1.1883e-06	9.27096e-06	26.74	13.08	18.61	0	0	0
chr1_A	67462695	67463695	1001	*	3.98441	4.8696	1.27605	3.59037	1.18836e-06	9.27096e-06	35.65	26.16	25.9	0	1.24	6.02
chrX	27516847	27517847	1001	*	4.18559	2.57669	4.92729	-2.31438	1.19186e-06	9.29623e-06	3.24	8.99	5.67	29.82	29.85	31.61
chr1_B	102112688	102113688	1001	*	3.22245	4.22245	0	5.69222	1.19198e-06	9.29623e-06	20.26	13.89	21.85	0	0	0
chr3_A	170343942	170344942	1001	*	3.22245	4.22245	0	5.69222	1.19198e-06	9.29623e-06	20.26	13.89	21.85	0	0	0
chr5	85777804	85778804	1001	*	3.28468	4.28468	0	5.73834	1.1937e-06	9.30865e-06	12.96	18.8	26.71	0	0	0
chr3_B	166996151	166997151	1001	*	3.34586	4.34586	0	5.78337	1.19406e-06	9.31032e-06	21.07	28.61	11.33	0	0	0
chr1_A	352600076	352601076	1001	*	4.45317	5.21274	2.74957	2.39107	1.19429e-06	9.31032e-06	42.13	33.51	35.61	11.93	3.73	4.52
chr1_B	74785888	74786888	1001	*	3.36523	4.36523	0	5.79763	1.1943e-06	9.31032e-06	20.26	30.24	11.33	0	0	0
chr1_A	369649243	369650243	1001	*	3.22259	4.22259	0	5.69218	1.19519e-06	9.31482e-06	17.82	14.71	23.47	0	0	0
chr1_A	65047612	65048612	1001	*	6.28811	5.0714	6.93863	-1.84813	1.19522e-06	9.31482e-06	14.58	50.68	35.61	130.02	99.49	138.5
chr1_B	349508695	349509695	1001	*	3.97048	4.94721	0	5.51332	1.19526e-06	9.31482e-06	27.55	26.16	38.85	0	0	1.51
chr2_B	29208684	29209684	1001	*	4.3792	5.11559	2.79711	2.28595	1.19604e-06	9.31993e-06	34.03	38.42	31.56	8.35	4.97	7.53
chr3_B	9309593	9310593	1001	*	4.10346	5.03215	0.729591	4.04878	1.19654e-06	9.32179e-06	38.08	19.62	40.47	0	4.97	0
chr3_A	171731776	171732776	1001	*	3.20166	4.20166	0	5.67648	1.19667e-06	9.32179e-06	20.26	14.71	20.23	0	0	0
chr3_B	180053722	180054722	1001	*	3.20166	4.20166	0	5.67648	1.19667e-06	9.32179e-06	20.26	14.71	20.23	0	0	0
chr1_B	122802558	122803558	1001	*	3.18139	4.18139	0	5.66112	1.19736e-06	9.32475e-06	19.45	18.8	16.19	0	0	0
chr2_B	225879037	225880037	1001	*	3.18139	4.18139	0	5.66112	1.19736e-06	9.32475e-06	19.45	18.8	16.19	0	0	0
chr2_B	225856866	225857866	1001	*	4.36378	5.17095	2.36503	2.73562	1.19745e-06	9.32475e-06	46.99	39.23	21.85	5.96	4.97	4.52
chr2_B	85005439	85006439	1001	*	3.2441	4.2441	0	5.70802	1.19756e-06	9.32475e-06	25.12	17.16	14.57	0	0	0
chr2_A	79109356	79110356	1001	*	4.81933	5.66071	2.55561	3.00029	1.19775e-06	9.32519e-06	44.56	37.6	69.6	13.12	0	4.52
chr1_B	343704573	343705573	1001	*	3.95463	4.89558	0.314554	4.2846	1.19842e-06	9.32873e-06	34.84	23.7	30.75	0	3.73	0
chr1_A	77773309	77774309	1001	*	3.18158	4.18158	0	5.66119	1.19859e-06	9.32873e-06	18.63	19.62	16.19	0	0	0
chr2_B	235106997	235107997	1001	*	3.18158	4.18158	0	5.66119	1.19859e-06	9.32873e-06	18.63	19.62	16.19	0	0	0
chr4	403914080	403915080	1001	*	4.23652	5.12729	1.45893	3.59064	1.19878e-06	9.3292e-06	46.18	40.87	17.81	0	3.73	4.52
chr6	200652703	200653703	1001	*	3.32269	4.32269	0	5.76649	1.19893e-06	9.3292e-06	26.74	11.44	21.85	0	0	0
chr6	54206385	54207385	1001	*	2.78244	0	3.78244	-5.87608	1.19903e-06	9.3292e-06	0	0	0	14.31	14.92	12.04
chr3_A	137111987	137112987	1001	*	5.87438	6.495	4.7618	1.74423	1.19953e-06	9.33209e-06	95.6	99.72	75.27	13.12	26.12	42.15
chrX	33576877	33577877	1001	*	5.03956	3.92079	5.66203	-1.73035	1.20031e-06	9.33719e-06	15.39	9.81	20.23	57.26	50.99	43.66
chr1_B	22700737	22701737	1001	*	3.95397	4.93455	0	5.50346	1.20162e-06	9.34632e-06	28.36	26.16	37.23	0	1.24	0
chr5	11024967	11025967	1001	*	4.83788	3.0198	5.61727	-2.54556	1.20241e-06	9.35035e-06	3.24	4.9	16.19	52.48	36.07	58.71
chr1_B	215427068	215428068	1001	*	3.42148	4.42148	0	5.83866	1.20243e-06	9.35035e-06	11.34	34.33	18.61	0	0	0
chr2_B	204806343	204807343	1001	*	3.45444	4.45444	0	5.86307	1.20252e-06	9.35035e-06	36.46	17.98	11.33	0	0	0
chr3_B	75568760	75569760	1001	*	3.1809	4.1809	0	5.66063	1.20287e-06	9.35206e-06	17.01	17.16	20.23	0	0	0
chr3_B	172646091	172647091	1001	*	4.95191	5.59797	3.75134	1.83096	1.203e-06	9.35209e-06	52.66	38.42	54.23	11.93	14.92	13.55
chr4	303403643	303404643	1001	*	3.18099	4.18099	0	5.66066	1.20347e-06	9.35474e-06	20.26	17.16	17	0	0	0
chr2_B	77873810	77874810	1001	*	2.86156	0	3.86156	-5.9348	1.20403e-06	9.35812e-06	0	0	0	11.93	21.14	10.54
chr4	454024677	454025677	1001	*	3.4517	0	4.43379	-5.63787	1.20446e-06	9.36045e-06	0.81	0	0	19.09	18.65	27.1
chr5	237186010	237187010	1001	*	3.20164	4.20164	0	5.67612	1.20616e-06	9.37263e-06	19.45	14.71	21.04	0	0	0
chr6	191891437	191892437	1001	*	6.30466	5.63143	6.76189	-1.12799	1.20722e-06	9.37991e-06	48.61	56.4	43.7	96.62	128.09	100.86
chr2_A	277447120	277448120	1001	*	3.44368	0	4.42568	-5.63342	1.20752e-06	9.38118e-06	0	0	0.81	21.47	17.41	25.59
chr2_A	196684959	196685959	1001	*	3.24584	4.24584	0	5.70872	1.20766e-06	9.38126e-06	14.58	25.34	17	0	0	0
chr1_B	206894171	206895171	1001	*	4.00334	4.9101	1.00519	3.9061	1.20841e-06	9.38612e-06	33.22	33.51	23.47	0	0	6.02
chr5	8846960	8847960	1001	*	4.29608	1.69611	5.1719	-3.36082	1.20883e-06	9.38837e-06	8.1	0	1.62	44.14	24.87	39.14
chr6	181764914	181765914	1001	*	3.24297	4.24297	0	5.70692	1.20899e-06	9.38858e-06	21.07	13.08	22.66	0	0	0
chr5	12383605	12384605	1001	*	4.29883	2.75661	5.0271	-2.2349	1.20994e-06	9.395e-06	8.1	3.27	8.9	34.59	28.6	34.62
chr4	61342474	61343474	1001	*	3.32678	4.32678	0	5.76854	1.21232e-06	9.41248e-06	13.77	30.24	16.19	0	0	0
chr6	70280983	70281983	1001	*	3.43944	0	4.38442	-4.4207	1.21432e-06	9.42646e-06	0	0.82	1.62	22.66	17.41	22.58
chr1_B	98525934	98526934	1001	*	3.6225	4.6225	0	5.98448	1.21438e-06	9.42646e-06	44.56	20.43	8.9	0	0	0
chr6	85437219	85438219	1001	*	3.18078	4.18078	0	5.66012	1.21515e-06	9.4314e-06	20.26	16.35	17.81	0	0	0
chr3_B	303344957	303345957	1001	*	3.93744	4.85718	0.729591	3.89347	1.21531e-06	9.43166e-06	29.98	32.69	24.28	0	4.97	0
chr3_B	8400318	8401318	1001	*	4.21371	5.04568	2.02854	2.98703	1.21547e-06	9.43192e-06	41.32	31.06	26.71	0	6.22	6.02
chr2_A	315129286	315130286	1001	*	4.40702	5.22421	2.33619	2.87576	1.21597e-06	9.43476e-06	48.61	40.87	22.66	2.39	3.73	9.03
chr2_B	157866065	157867065	1001	*	3.03951	0	4.03951	-6.05845	1.21667e-06	9.43917e-06	0	0	0	25.05	6.22	18.06
chr6	247098155	247099155	1001	*	3.97874	4.95964	0	5.52208	1.21725e-06	9.44266e-06	27.55	25.34	40.47	0	1.24	0
chr4	443585142	443586142	1001	*	5.32787	5.97859	4.11044	1.86659	1.21778e-06	9.44581e-06	47.8	55.58	85.79	14.31	14.92	22.58
chr6	163911143	163912143	1001	*	3.59205	0	4.55941	-5.05073	1.21923e-06	9.45604e-06	0	0	1.62	25.05	26.12	19.57
chr2_B	262885215	262886215	1001	*	2.81114	0	3.81114	-5.89899	1.22054e-06	9.46517e-06	0	0	0	17.89	13.68	10.54
chr1_A	163933054	163934054	1001	*	3.18172	4.18172	0	5.66046	1.22133e-06	9.47028e-06	16.2	20.43	17.81	0	0	0
chr5	43441523	43442523	1001	*	3.30396	4.30396	0	5.75157	1.22443e-06	9.49334e-06	29.17	14.71	15.38	0	0	0
chr6	141301783	141302783	1001	*	3.99408	4.84324	1.66156	3.13953	1.22806e-06	9.52044e-06	27.55	30.24	28.33	0	4.97	4.52
chr6	24771005	24772005	1001	*	3.67724	0.124068	4.61444	-4.26972	1.22905e-06	9.52712e-06	0	3.27	0	35.79	21.14	16.56
chr2_A	142372461	142373461	1001	*	4.00467	4.98592	0	5.54142	1.23002e-06	9.53357e-06	21.07	35.96	38.04	0	1.24	0
chrX	30969187	30970187	1001	*	3.94368	1.11299	4.83854	-3.59032	1.23159e-06	9.54475e-06	5.67	0.82	0	39.36	22.39	24.09
chr1_A	7874685	7875685	1001	*	2.89107	0	3.89107	-5.9421	1.23208e-06	9.54649e-06	0	0	0	10.74	11.19	22.58
chr4	431355326	431356326	1001	*	2.89107	0	3.89107	-5.9421	1.23208e-06	9.54649e-06	0	0	0	10.74	11.19	22.58
chr1_B	11706175	11707175	1001	*	3.97013	4.94684	0	5.51186	1.23296e-06	9.55233e-06	35.65	22.89	33.99	0	0	1.51
chr2_A	273040596	273041596	1001	*	2.98218	0	3.98218	-6.00811	1.23396e-06	9.55903e-06	0	0	0	7.16	16.17	24.09
chr2_A	294480542	294481542	1001	*	3.41807	0	4.39974	-5.61909	1.23498e-06	9.56591e-06	0	0	0.81	23.86	19.9	19.57
chr2_A	230815675	230816675	1001	*	3.20161	4.20161	0	5.67507	1.23533e-06	9.56761e-06	18.63	14.71	21.85	0	0	0
chr1_B	52180653	52181653	1001	*	3.2017	4.2017	0	5.6751	1.23591e-06	9.57112e-06	21.88	14.71	18.61	0	0	0
chr3_A	75945674	75946674	1001	*	3.48439	0	4.4312	-4.46342	1.23623e-06	9.57258e-06	2.43	0	0	20.28	24.87	19.57
chr2_A	253063315	253064315	1001	*	4.29272	2.43335	5.07882	-2.59252	1.23648e-06	9.57345e-06	8.91	0.82	6.47	32.21	36.07	33.12
chr1_B	289006900	289007900	1001	*	3.64545	0.111403	4.58179	-4.23622	1.23765e-06	9.58151e-06	3.24	0	0	29.82	14.92	27.1
chr4	430679580	430680580	1001	*	3.73383	1.28611	4.59514	-3.20658	1.23869e-06	9.58853e-06	0	3.27	4.05	20.28	23.63	28.6
chr2_B	58118728	58119728	1001	*	5.15753	3.57755	5.8935	-2.28382	1.23893e-06	9.58939e-06	4.05	20.43	11.33	51.29	75.86	51.18
chr1_B	79202325	79203325	1001	*	3.26666	4.26666	0	5.72301	1.23944e-06	9.59227e-06	16.2	26.97	14.57	0	0	0
chr1_A	50798162	50799162	1001	*	2.78421	0	3.78421	-5.87541	1.23996e-06	9.59535e-06	0	0	0	13.12	16.17	12.04
chr2_A	42130325	42131325	1001	*	3.97009	4.9468	0	5.51154	1.24217e-06	9.61142e-06	33.22	22.89	36.42	0	0	1.51
chr6	184029651	184030651	1001	*	3.20275	4.20275	0	5.67549	1.24261e-06	9.61379e-06	21.88	18.8	14.57	0	0	0
chr4	436353741	436354741	1001	*	4.12459	5.00845	1.43202	3.49228	1.24353e-06	9.61901e-06	26.74	22.89	46.94	3.58	0	4.52
chr1_A	225469650	225470650	1001	*	3.22294	4.22294	0	5.69065	1.24355e-06	9.61901e-06	15.39	16.35	24.28	0	0	0
chr3_B	316016340	316017340	1001	*	3.43306	0	4.41491	-5.6333	1.24489e-06	9.62836e-06	0.81	0	0	25.05	22.39	16.56
chr6	39971150	39972150	1001	*	3.24487	4.24487	0	5.70677	1.24505e-06	9.62853e-06	23.5	20.43	12.95	0	0	0
chr5	242904500	242905500	1001	*	3.3633	4.3633	0	5.79441	1.24698e-06	9.64246e-06	10.53	22.89	28.33	0	0	0
chr1_A	268322352	268323352	1001	*	3.30682	4.30682	0	5.75251	1.24747e-06	9.64525e-06	19.45	27.79	12.14	0	0	0
chr2_B	125464324	125465324	1001	*	3.18149	4.18149	0	5.65935	1.24903e-06	9.65524e-06	15.39	19.62	19.42	0	0	0
chr6	28974697	28975697	1001	*	3.18149	4.18149	0	5.65935	1.24903e-06	9.65524e-06	15.39	19.62	19.42	0	0	0
chr2_B	4844297	4845297	1001	*	3.1816	4.1816	0	5.6594	1.2498e-06	9.66016e-06	19.45	19.62	15.38	0	0	0
chr1_A	292438252	292439252	1001	*	3.30615	4.30615	0	5.75195	1.25122e-06	9.67008e-06	23.5	24.52	11.33	0	0	0
chr1_A	79114598	79115598	1001	*	4.00636	4.91019	1.05152	3.65742	1.2521e-06	9.67586e-06	30.79	34.33	25.09	0	6.22	0
chr2_A	270566617	270567617	1001	*	3.96679	4.94754	0	5.51166	1.25233e-06	9.67666e-06	39.7	26.97	25.9	0	1.24	0
chr2_A	276147021	276148021	1001	*	2.84269	0	3.84269	-5.92239	1.25375e-06	9.68659e-06	0	0	0	19.09	14.92	9.03
chr4	337543345	337544345	1001	*	3.4989	0	4.48141	-5.67988	1.2541e-06	9.68822e-06	0	0.82	0	31.01	14.92	21.08
chr2_B	251501148	251502148	1001	*	3.32503	4.32503	0	5.76588	1.25453e-06	9.68948e-06	27.55	21.25	11.33	0	0	0
chr5	206228803	206229803	1001	*	3.32503	4.32503	0	5.76588	1.25453e-06	9.68948e-06	27.55	21.25	11.33	0	0	0
chr6	111915887	111916887	1001	*	3.225	4.225	0	5.69145	1.25624e-06	9.70069e-06	15.39	24.52	16.19	0	0	0
chr1_A	373026009	373027009	1001	*	3.92074	4.85591	0.412389	4.24264	1.25631e-06	9.70069e-06	25.93	25.34	35.61	0	2.49	1.51
chr5	115657343	115658343	1001	*	3.22502	4.22502	0	5.69146	1.25638e-06	9.70069e-06	16.2	24.52	15.38	0	0	0
chr1_B	33797052	33798052	1001	*	3.2632	4.2632	0	5.72025	1.25715e-06	9.70559e-06	21.88	12.26	23.47	0	0	0
chr6	103796177	103797177	1001	*	3.26331	4.26331	0	5.72029	1.25772e-06	9.709e-06	18.63	13.08	25.9	0	0	0
chr3_B	200436188	200437188	1001	*	3.18127	4.18127	0	5.6589	1.25846e-06	9.71367e-06	15.39	18.8	20.23	0	0	0
chr5	292065019	292066019	1001	*	3.26351	4.26351	0	5.72038	1.25885e-06	9.71563e-06	25.93	13.08	18.61	0	0	0
chr3_B	186150903	186151903	1001	*	3.59975	0	4.56696	-5.05276	1.25923e-06	9.71755e-06	0	1.63	0	28.63	19.9	22.58
chr3_A	313976001	313977001	1001	*	3.18141	4.18141	0	5.65895	1.25939e-06	9.71772e-06	20.26	18.8	15.38	0	0	0
chr4	433675621	433676621	1001	*	3.18087	4.18087	0	5.6586	1.2604e-06	9.72454e-06	16.2	17.16	21.04	0	0	0
chr4	70199598	70200598	1001	*	3.40116	4.40116	0	5.82167	1.26114e-06	9.72917e-06	9.72	25.34	28.33	0	0	0
chr6	118251795	118252795	1001	*	3.18179	4.18179	0	5.65909	1.26191e-06	9.73408e-06	18.63	20.43	15.38	0	0	0
chr2_A	47796235	47797235	1001	*	3.45589	4.45589	0	5.86167	1.26226e-06	9.73574e-06	8.91	27.79	29.14	0	0	0
chr2_A	322629515	322630515	1001	*	3.71314	0.9294	4.60439	-3.54621	1.26262e-06	9.73748e-06	0	4.9	0.81	26.24	21.14	25.59
chr6	70261912	70262912	1001	*	3.58101	0	4.54779	-5.03581	1.26384e-06	9.74587e-06	0	1.63	0	21.47	26.12	22.58
chr5	3434512	3435512	1001	*	3.61219	0.925345	4.49558	-3.45716	1.26419e-06	9.74752e-06	0	3.27	2.43	26.24	24.87	16.56
chr3_A	166234111	166235111	1001	*	3.26457	4.26457	0	5.72081	1.26487e-06	9.75177e-06	12.96	18.8	25.9	0	0	0
chr4	460653030	460654030	1001	*	3.05933	0	4.05933	-6.06304	1.2654e-06	9.7548e-06	0	0	0	16.7	6.22	27.1
chr4	277211266	277212266	1001	*	3.26373	4.26373	0	5.72023	1.26683e-06	9.76482e-06	26.74	13.89	17	0	0	0
chr2_B	193298602	193299602	1001	*	3.54146	4.54146	0	5.92371	1.2689e-06	9.77975e-06	38.89	22.07	8.9	0	0	0
chr2_A	241429115	241430115	1001	*	3.30706	4.30706	0	5.75187	1.26934e-06	9.78068e-06	13.77	29.42	16.19	0	0	0
chr2_B	317718306	317719306	1001	*	3.30706	4.30706	0	5.75187	1.26934e-06	9.78068e-06	13.77	29.42	16.19	0	0	0
chrX	65779161	65780161	1001	*	3.34483	4.34483	0	5.7799	1.26943e-06	9.78068e-06	10.53	25.34	25.09	0	0	0
chr3_B	291846145	291847145	1001	*	3.9163	4.89636	0	5.47206	1.2696e-06	9.78097e-06	27.55	29.42	32.37	0	1.24	0
chr3_B	72944675	72945675	1001	*	3.60697	0	4.55824	-4.57596	1.27095e-06	9.79032e-06	0	0	2.43	31.01	26.12	13.55
chr2_B	135694985	135695985	1001	*	3.26565	4.26565	0	5.72125	1.27128e-06	9.79182e-06	23.5	22.07	12.14	0	0	0
chr4	474168516	474169516	1001	*	3.4366	0	4.41849	-5.62771	1.2717e-06	9.79388e-06	0.81	0	0	16.7	24.87	22.58
chr1_A	21926068	21927068	1001	*	2.83091	0	3.83091	-5.89901	1.27195e-06	9.79388e-06	0	0	0	11.93	11.19	19.57
chr1_A	22877232	22878232	1001	*	2.83091	0	3.83091	-5.89901	1.27195e-06	9.79388e-06	0	0	0	11.93	11.19	19.57
chr1_A	73662340	73663340	1001	*	5.01947	5.71547	3.62349	2.07828	1.27316e-06	9.8022e-06	42.13	58.85	56.65	4.77	18.65	13.55
chr2_A	29388127	29389127	1001	*	4.69186	3.47269	5.34306	-1.8595	1.27427e-06	9.80971e-06	8.91	11.44	12.95	50.1	38.55	33.12
chr1_A	260596832	260597832	1001	*	3.37957	4.37957	0	5.80559	1.27513e-06	9.81471e-06	21.07	10.63	30.75	0	0	0
chr3_B	106841919	106842919	1001	*	3.55566	0	4.52199	-5.01501	1.27519e-06	9.81471e-06	0.81	0.82	0	21.47	24.87	22.58
chr3_A	82018202	82019202	1001	*	4.90993	5.5976	3.54899	2.02467	1.2757e-06	9.81756e-06	46.99	35.15	63.13	13.12	9.95	12.04
chr6	223684195	223685195	1001	*	3.45622	4.45622	0	5.86136	1.276e-06	9.81882e-06	29.98	26.97	8.9	0	0	0
chr5	11058767	11059767	1001	*	2.81835	0	3.81835	-5.90033	1.27914e-06	9.84091e-06	0	0	0	19.09	11.19	12.04
chr6	175954405	175955405	1001	*	2.81835	0	3.81835	-5.90033	1.27914e-06	9.84091e-06	0	0	0	19.09	11.19	12.04
chr2_A	218477284	218478284	1001	*	2.90376	0	3.90376	-5.96191	1.27944e-06	9.84218e-06	0	0	0	10.74	23.63	10.54
chr6	85475971	85476971	1001	*	3.26318	4.26318	0	5.71941	1.28034e-06	9.84804e-06	21.07	12.26	24.28	0	0	0
chr1_B	91755870	91756870	1001	*	3.26659	4.26659	0	5.72142	1.28311e-06	9.8683e-06	13.77	26.97	17	0	0	0
chr6	4525827	4526827	1001	*	3.28393	4.28393	0	5.73461	1.28354e-06	9.8706e-06	14.58	15.53	28.33	0	0	0
chr2_B	86774836	86775836	1001	*	3.99274	4.97383	0	5.53047	1.28396e-06	9.8728e-06	21.07	37.6	35.61	0	1.24	0
chr2_A	233170661	233171661	1001	*	3.18059	4.18059	0	5.65751	1.28741e-06	9.89824e-06	21.07	15.53	17.81	0	0	0
chr5	311875082	311876082	1001	*	2.89225	0	3.89225	-5.94817	1.28918e-06	9.9108e-06	0	0	0	8.35	21.14	15.05
chr1_A	234581250	234582250	1001	*	2.87733	0	3.87733	-5.93234	1.2894e-06	9.91115e-06	0	0	0	8.35	16.17	19.57
chr2_A	38237228	38238228	1001	*	3.56492	0	4.51467	-4.52639	1.28949e-06	9.91115e-06	2.43	0	0	25.05	14.92	28.6
chr5	109787842	109788842	1001	*	4.12193	5.07974	0.00519316	4.90678	1.28975e-06	9.9121e-06	37.27	25.34	38.85	0	0	3.01
chr2_B	86722736	86723736	1001	*	3.39843	4.39843	0	5.81884	1.29046e-06	9.91648e-06	32.41	10.63	20.23	0	0	0
chr1_A	21860499	21861499	1001	*	2.93336	0	3.93336	-5.98431	1.29122e-06	9.9213e-06	0	0	0	11.93	24.87	9.03
chrX	7116870	7117870	1001	*	3.4325	0	4.3772	-4.4153	1.29321e-06	9.9345e-06	0	0.82	1.62	23.86	17.41	21.08
chr5	290840576	290841576	1001	*	3.41218	0	4.39377	-5.61408	1.29322e-06	9.9345e-06	0.81	0	0	23.86	21.14	18.06
chr3_B	193029239	193030239	1001	*	4.19841	5.15843	0.00519316	4.96737	1.29354e-06	9.93592e-06	27.55	28.61	50.99	0	0	3.01
chr1_A	152479679	152480679	1001	*	3.24351	4.24351	0	5.70421	1.29429e-06	9.93904e-06	25.93	14.71	16.19	0	0	0
chr5	60180038	60181038	1001	*	3.24351	4.24351	0	5.70421	1.29429e-06	9.93904e-06	25.93	14.71	16.19	0	0	0
chr4	97283656	97284656	1001	*	3.24607	4.24607	0	5.70578	1.29435e-06	9.93904e-06	15.39	26.16	15.38	0	0	0
chr3_A	206486976	206487976	1001	*	3.92018	4.89607	0	5.47113	1.29454e-06	9.93944e-06	33.22	26.97	29.14	0	0	1.51
chr1_B	62774021	62775021	1001	*	3.20145	4.20145	0	5.67276	1.2993e-06	9.97389e-06	20.26	13.89	21.04	0	0	0
chr3_B	281777678	281778678	1001	*	3.20145	4.20145	0	5.67276	1.2993e-06	9.97389e-06	20.26	13.89	21.04	0	0	0
chr2_A	305534	306534	1001	*	3.95604	4.89705	0.314554	4.28426	1.30087e-06	9.98488e-06	22.69	34.33	32.37	0	3.73	0
chr6	178865764	178866764	1001	*	4.07239	5.0333	0	4.87751	1.30239e-06	9.99548e-06	36.46	27.79	33.99	1.19	0	1.51
chr2_B	135576920	135577920	1001	*	3.9593	4.93584	0	5.50102	1.30308e-06	9.99975e-06	22.69	35.15	33.99	0	0	1.51
chr1_B	8046720	8047720	1001	*	3.15954	4.15954	0	5.64113	1.30329e-06	1.00003e-05	18.63	17.98	17	0	0	0
chr5	18323921	18324921	1001	*	2.78803	0	3.78803	-5.87474	1.30363e-06	1.00018e-05	0	0	0	16.7	11.19	13.55
chr3_B	45403155	45404155	1001	*	2.82725	0	3.82725	-5.90406	1.30428e-06	1.00058e-05	0	0	0	19.09	9.95	13.55
chr6	180335212	180336212	1001	*	4.12691	5.09369	0	4.93384	1.30475e-06	1.00083e-05	29.98	44.14	28.33	2.39	0	0
chrX	61258249	61259249	1001	*	5.45326	5.99781	4.56813	1.43379	1.30508e-06	1.00098e-05	66.44	64.57	60.7	22.66	19.9	28.6
chr5	112858894	112859894	1001	*	3.30309	4.30309	0	5.74807	1.30636e-06	1.00186e-05	18.63	12.26	28.33	0	0	0
chr5	99074651	99075651	1001	*	2.80788	0	3.80788	-5.88514	1.30716e-06	1.00237e-05	0	0	0	15.51	9.95	16.56
chr2_B	99838109	99839109	1001	*	4.46302	5.18175	2.96595	2.18615	1.3077e-06	1.00267e-05	34.03	40.87	33.99	5.96	9.95	7.53
chr2_A	295902817	295903817	1001	*	3.34172	4.34172	0	5.77655	1.30808e-06	1.00286e-05	22.69	10.63	27.52	0	0	0
chr3_A	206508825	206509825	1001	*	3.34185	4.34185	0	5.7766	1.3087e-06	1.00322e-05	27.55	10.63	22.66	0	0	0
chr3_B	114262842	114263842	1001	*	3.57439	0	4.54135	-5.03208	1.31058e-06	1.00456e-05	0	0	1.62	22.66	26.12	21.08
chr4	387984603	387985603	1001	*	4.08153	5.04651	0	4.89343	1.31336e-06	1.00659e-05	34.84	37.6	26.71	1.19	1.24	0
chr5	100727829	100728829	1001	*	3.45451	4.45451	0	5.85883	1.3141e-06	1.00705e-05	9.72	21.25	34.8	0	0	0
chr3_A	311578701	311579701	1001	*	6.31038	6.75888	5.65607	1.09404	1.31656e-06	1.00883e-05	98.85	107.89	118.16	48.91	57.21	45.16
chr4	65020536	65021536	1001	*	3.93397	4.91009	0	5.48097	1.31735e-06	1.00933e-05	32.41	33.51	24.28	0	0	1.51
chr3_A	17323458	17324458	1001	*	2.83042	0	3.83042	-5.90562	1.31755e-06	1.00937e-05	0	0	0	10.74	19.9	12.04
chr4	291834724	291835724	1001	*	3.4172	4.4172	0	5.83147	1.32012e-06	1.01123e-05	35.65	12.26	16.19	0	0	0
chr4	38849434	38850434	1001	*	2.84658	0	3.84658	-5.91382	1.32168e-06	1.01233e-05	0	0	0	17.89	8.71	16.56
chr2_A	235059514	235060514	1001	*	2.98157	0	3.98157	-6.02124	1.32317e-06	1.01336e-05	0	0	0	21.47	19.9	6.02
chr1_B	368116598	368117598	1001	*	3.64418	0	4.61271	-5.08404	1.32443e-06	1.01409e-05	0	0	1.62	28.63	16.17	28.6
chr2_B	23224187	23225187	1001	*	4.0175	4.99968	0	5.54864	1.32466e-06	1.01409e-05	25.93	45.77	24.28	1.19	0	0
chr4	98243379	98244379	1001	*	3.22435	4.22435	0	5.68871	1.32469e-06	1.01409e-05	21.88	21.25	12.95	0	0	0
chr5	273526254	273527254	1001	*	3.22435	4.22435	0	5.68871	1.32469e-06	1.01409e-05	21.88	21.25	12.95	0	0	0
chr2_B	180451504	180452504	1001	*	3.15928	4.15928	0	5.64019	1.32697e-06	1.01573e-05	17.01	17.16	19.42	0	0	0
chr2_B	55137670	55138670	1001	*	4.22511	5.19277	0	5.01065	1.32823e-06	1.01659e-05	21.07	44.95	43.7	0	2.49	0
chr1_A	7561602	7562602	1001	*	6.04025	5.11327	6.60003	-1.47419	1.32946e-06	1.01743e-05	34.84	21.25	47.75	91.85	90.78	108.39
chr2_A	123889364	123890364	1001	*	3.38299	4.38299	0	5.80577	1.33028e-06	1.01795e-05	9.72	26.97	25.9	0	0	0
chr1_B	72628028	72629028	1001	*	3.22256	4.22256	0	5.68741	1.33109e-06	1.01816e-05	24.31	13.89	17.81	0	0	0
chr3_B	285020353	285021353	1001	*	3.44523	0	4.39043	-4.42233	1.33111e-06	1.01816e-05	0	0.82	1.62	22.66	16.17	24.09
chr3_B	200893454	200894454	1001	*	3.18163	4.18163	0	5.65667	1.33112e-06	1.01816e-05	20.26	19.62	14.57	0	0	0
chr4	446760258	446761258	1001	*	3.18163	4.18163	0	5.65667	1.33112e-06	1.01816e-05	20.26	19.62	14.57	0	0	0
chr3_B	262779048	262780048	1001	*	6.59111	5.63002	7.16287	-1.52073	1.33188e-06	1.01858e-05	32.41	43.32	72.84	153.88	111.93	164.09
chr3_A	79714479	79715479	1001	*	3.20336	4.20336	0	5.67282	1.33195e-06	1.01858e-05	13.77	22.07	19.42	0	0	0
chr3_A	224817997	224818997	1001	*	3.15975	4.15975	0	5.6403	1.33232e-06	1.01865e-05	18.63	18.8	16.19	0	0	0
chr6	158228741	158229741	1001	*	3.15975	4.15975	0	5.6403	1.33232e-06	1.01865e-05	18.63	18.8	16.19	0	0	0
chr2_A	7554553	7555553	1001	*	2.98466	0	3.98466	-6.02264	1.33272e-06	1.01885e-05	0	0	0	19.09	22.39	6.02
chr1_B	343408544	343409544	1001	*	6.0308	6.60655	5.05809	1.53669	1.33367e-06	1.01947e-05	69.68	92.36	130.3	36.98	29.85	33.12
chr1_B	50076122	50077122	1001	*	4.07709	5.03355	0.00519316	4.86968	1.33462e-06	1.02009e-05	37.27	29.42	31.56	0	0	3.01
chr5	18313554	18314554	1001	*	2.77888	0	3.77888	-5.8688	1.33525e-06	1.02046e-05	0	0	0	16.7	12.44	12.04
chr2_A	154635600	154636600	1001	*	2.81658	0	3.81658	-5.88903	1.33581e-06	1.02056e-05	0	0	0	9.54	16.17	16.56
chr3_A	30053686	30054686	1001	*	2.81658	0	3.81658	-5.88903	1.33581e-06	1.02056e-05	0	0	0	9.54	16.17	16.56
chr4	271341250	271342250	1001	*	2.81658	0	3.81658	-5.88903	1.33581e-06	1.02056e-05	0	0	0	9.54	16.17	16.56
chr1_A	47946174	47947174	1001	*	3.24331	4.24331	0	5.70255	1.33972e-06	1.02345e-05	25.93	13.89	17	0	0	0
chr2_B	192234980	192235980	1001	*	4.16819	5.13592	0	4.96831	1.34035e-06	1.02382e-05	42.94	22.89	39.66	2.39	0	0
chr5	18264994	18265994	1001	*	3.58175	0	4.54883	-5.0354	1.34185e-06	1.02486e-05	1.62	0	0	20.28	27.36	22.58
chr2_A	307755503	307756503	1001	*	3.98434	4.96129	0	5.51915	1.34267e-06	1.02533e-05	37.27	35.15	21.04	0	0	1.51
chr2_A	153988583	153989583	1001	*	3.15947	4.15947	0	5.63979	1.34275e-06	1.02533e-05	16.2	17.98	19.42	0	0	0
chr4	346946235	346947235	1001	*	5.89521	6.41515	5.07437	1.33066	1.34339e-06	1.02571e-05	71.3	102.17	82.55	33.4	36.07	31.61
chr1_B	30379719	30380719	1001	*	4.05845	5.0221	0	4.87156	1.34469e-06	1.0266e-05	30.79	33.51	33.18	0	2.49	0
chr2_B	45387593	45388593	1001	*	3.36254	4.36254	0	5.79035	1.34586e-06	1.02738e-05	32.41	17.16	12.14	0	0	0
chr1_B	305935955	305936955	1001	*	3.18085	4.18085	0	5.65572	1.34601e-06	1.02739e-05	15.39	17.16	21.85	0	0	0
chr2_B	140323087	140324087	1001	*	2.84095	0	3.84095	-5.91016	1.34827e-06	1.02901e-05	0	0	0	9.54	19.9	13.55
chr4	459846106	459847106	1001	*	3.64813	0	4.61643	-5.0953	1.34871e-06	1.02924e-05	0	1.63	0	33.4	23.63	16.56
chr6	245176689	245177689	1001	*	4.09003	4.93643	1.78244	3.05922	1.35039e-06	1.03041e-05	20.26	39.23	32.37	3.58	3.73	3.01
chr3_B	195767862	195768862	1001	*	4.03191	5.00961	0	5.55559	1.35172e-06	1.03131e-05	46.18	28.61	21.85	0	0	1.51
chr1_B	352024127	352025127	1001	*	3.78603	0.696366	4.69871	-3.82646	1.35237e-06	1.0317e-05	4.86	0	0	22.66	23.63	31.61
chr2_B	256672495	256673495	1001	*	3.96733	4.90881	0.314554	4.29394	1.35424e-06	1.03302e-05	25.12	26.16	38.85	0	3.73	0
chr1_A	74893320	74894320	1001	*	3.90738	4.88305	0	5.45939	1.35445e-06	1.03307e-05	32.41	27.79	28.33	0	0	1.51
chr5	46135071	46136071	1001	*	4.78667	3.54056	5.44514	-1.87743	1.35483e-06	1.03325e-05	10.53	9.81	14.57	31.01	48.5	51.18
chr4	56281704	56282704	1001	*	3.22273	4.22273	0	5.68669	1.35578e-06	1.03387e-05	15.39	15.53	25.09	0	0	0
chr2_A	274118986	274119986	1001	*	4.07241	5.03333	0	4.87635	1.35592e-06	1.03387e-05	30.79	28.61	38.85	1.19	0	1.51
chr2_B	104676874	104677874	1001	*	3.223	4.223	0	5.6868	1.35751e-06	1.03497e-05	25.12	15.53	15.38	0	0	0
chr1_A	31232225	31233225	1001	*	3.93483	4.81582	1.27605	3.54205	1.35899e-06	1.03599e-05	25.12	30.24	29.14	0	1.24	6.02
chr6	72346591	72347591	1001	*	3.89763	1.92161	4.70153	-2.712	1.35974e-06	1.03645e-05	2.43	3.27	5.67	19.09	27.36	31.61
chr3_B	321161706	321162706	1001	*	3.3931	0	4.3931	-6.30506	1.36203e-06	1.03809e-05	0	0	0	21.47	38.55	3.01
chr1_A	300869314	300870314	1001	*	3.43473	4.43473	0	5.84278	1.36318e-06	1.03886e-05	34.03	9.81	21.04	0	0	0
chr6	667556	668556	1001	*	4.63161	2.97067	5.38331	-2.36447	1.36478e-06	1.03997e-05	5.67	4.09	13.76	32.21	37.31	55.7
chr2_A	119082887	119083887	1001	*	2.86009	0	3.86009	-5.92	1.36562e-06	1.04039e-05	0	0	0	8.35	18.65	16.56
chr3_A	169005528	169006528	1001	*	2.86009	0	3.86009	-5.92	1.36562e-06	1.04039e-05	0	0	0	8.35	18.65	16.56
chr1_A	68357203	68358203	1001	*	3.92916	4.90939	0	5.4791	1.36665e-06	1.04097e-05	36.46	28.61	25.09	0	1.24	0
chr4	304100428	304101428	1001	*	3.32573	4.32573	0	5.76237	1.36666e-06	1.04097e-05	25.12	24.52	10.52	0	0	0
chr4	342429076	342430076	1001	*	4.10448	5.06928	0	4.90971	1.36685e-06	1.041e-05	41.32	32.69	26.71	0	2.49	0
chr2_A	249766698	249767698	1001	*	3.20277	4.20277	0	5.67126	1.36889e-06	1.04245e-05	22.69	18.8	13.76	0	0	0
chr3_B	293910152	293911152	1001	*	3.62899	0.124068	4.564	-4.2152	1.36989e-06	1.0431e-05	0	3.27	0	27.44	14.92	28.6
chr6	36136160	36137160	1001	*	3.41938	0	4.40105	-5.60834	1.37331e-06	1.0456e-05	0.81	0	0	17.89	19.9	25.59
chr1_B	150403274	150404274	1001	*	3.50931	4.50931	0	5.89632	1.37349e-06	1.04562e-05	8.1	33.51	26.71	0	0	0
chr2_A	214629884	214630884	1001	*	3.24283	4.24283	0	5.70107	1.37545e-06	1.047e-05	23.5	12.26	21.04	0	0	0
chr1_B	226396108	226397108	1001	*	3.28579	4.28579	0	5.7326	1.37592e-06	1.04725e-05	25.12	22.07	11.33	0	0	0
chr3_A	82262638	82263638	1001	*	3.94094	4.8838	0.2544	4.27731	1.3761e-06	1.04728e-05	22.69	33.51	32.37	3.58	0	0
chr5	57795056	57796056	1001	*	3.32276	4.32276	0	5.76016	1.37652e-06	1.04749e-05	29.17	11.44	19.42	0	0	0
chr1_A	238459740	238460740	1001	*	3.15906	4.15906	0	5.63843	1.37785e-06	1.04817e-05	17.01	16.35	20.23	0	0	0
chr2_B	223071378	223072378	1001	*	3.15906	4.15906	0	5.63843	1.37785e-06	1.04817e-05	17.01	16.35	20.23	0	0	0
chr3_B	257091523	257092523	1001	*	3.15906	4.15906	0	5.63843	1.37785e-06	1.04817e-05	17.01	16.35	20.23	0	0	0
chr3_A	123269274	123270274	1001	*	3.22399	4.22399	0	5.68672	1.37858e-06	1.04851e-05	23.5	19.62	12.95	0	0	0
chr6	80442573	80443573	1001	*	3.22399	4.22399	0	5.68672	1.37858e-06	1.04851e-05	23.5	19.62	12.95	0	0	0
chr3_A	267478953	267479953	1001	*	3.36181	4.36181	0	5.78872	1.37951e-06	1.0491e-05	33.22	13.89	14.57	0	0	0
chr1_A	59339162	59340162	1001	*	4.05655	5.02165	0	4.87323	1.38005e-06	1.04941e-05	32.41	30.24	34.8	2.39	0	0
chr1_A	368108967	368109967	1001	*	3.32607	4.32607	0	5.76208	1.3816e-06	1.05047e-05	23.5	26.16	10.52	0	0	0
chr6	248773162	248774162	1001	*	3.55281	0.111403	4.48483	-4.14838	1.38244e-06	1.051e-05	3.24	0	0	22.66	17.41	27.1
chr3_B	256551399	256552399	1001	*	3.15891	4.15891	0	5.63819	1.3829e-06	1.05124e-05	19.45	15.53	18.61	0	0	0
chr4	258812709	258813709	1001	*	3.32422	4.32422	0	5.76083	1.3841e-06	1.05205e-05	11.34	19.62	29.14	0	0	0
chr5	78515559	78516559	1001	*	3.24476	4.24476	0	5.70186	1.38756e-06	1.05456e-05	12.15	21.25	23.47	0	0	0
chr2_B	63062946	63063946	1001	*	3.92607	4.81701	1.14625	3.56065	1.38864e-06	1.05524e-05	22.69	37.6	24.28	2.39	1.24	3.01
chr6	201322137	201323137	1001	*	3.18028	4.18028	0	5.654	1.38908e-06	1.05524e-05	17.82	14.71	21.85	0	0	0
chr2_B	308407008	308408008	1001	*	2.83434	0	3.83434	-5.8968	1.38909e-06	1.05524e-05	0	0	0	9.54	13.68	19.57
chr5	189381601	189382601	1001	*	2.83434	0	3.83434	-5.8968	1.38909e-06	1.05524e-05	0	0	0	9.54	13.68	19.57
chr4	292356976	292357976	1001	*	3.15978	4.15978	0	5.6385	1.38918e-06	1.05524e-05	19.45	18.8	15.38	0	0	0
chr3_B	47686527	47687527	1001	*	4.11523	5.0803	0	4.91834	1.38939e-06	1.0553e-05	43.75	28.61	29.14	0	2.49	0
chr5	296071612	296072612	1001	*	3.1804	4.1804	0	5.65404	1.3899e-06	1.05557e-05	21.88	14.71	17.81	0	0	0
chr6	8654222	8655222	1001	*	3.48436	0	4.43105	-4.46715	1.3928e-06	1.05767e-05	0	0.82	1.62	25.05	26.12	13.55
chr5	262720190	262721190	1001	*	3.18104	4.18104	0	5.65428	1.39443e-06	1.05879e-05	14.58	17.98	21.85	0	0	0
chr3_A	326617827	326618827	1001	*	3.28705	4.28705	0	5.73274	1.3955e-06	1.05949e-05	12.96	28.61	17	0	0	0
chr6	245351623	245352623	1001	*	3.90398	4.88387	0	5.45864	1.39711e-06	1.0606e-05	26.74	33.51	28.33	0	1.24	0
chr3_A	276507443	276508443	1001	*	3.36583	4.36583	0	5.79065	1.3981e-06	1.06124e-05	14.58	33.51	13.76	0	0	0
chr4	107154505	107155505	1001	*	4.39432	5.22521	2.21787	2.99721	1.40077e-06	1.0631e-05	23.5	51.49	37.23	1.19	3.73	9.03
chr5	1101871	1102871	1001	*	5.51699	3.43752	6.33535	-2.82869	1.40084e-06	1.0631e-05	0.81	13.08	18.61	79.92	58.45	103.87
chr1_A	46725913	46726913	1001	*	4.78198	5.52616	3.1604	2.35495	1.40266e-06	1.06438e-05	41.32	62.94	33.99	9.54	3.73	13.55
chr3_A	75038838	75039838	1001	*	3.94238	4.92279	0	5.48818	1.40303e-06	1.06455e-05	36.46	31.88	22.66	0	1.24	0
chr2_B	242667880	242668880	1001	*	3.34347	4.34347	0	5.77436	1.40342e-06	1.06473e-05	31.6	17.16	12.14	0	0	0
chr2_B	237982381	237983381	1001	*	4.09248	5.05699	0	4.89907	1.40436e-06	1.06533e-05	29.17	29.42	41.28	0	2.49	0
chrX	72406739	72407739	1001	*	4.19562	2.69962	4.91412	-2.17903	1.4057e-06	1.06624e-05	8.1	5.72	5.67	26.24	31.09	33.12
chr4	365612241	365613241	1001	*	3.15887	4.15887	0	5.63739	1.40751e-06	1.0675e-05	17.82	15.53	20.23	0	0	0
chr3_B	35511226	35512226	1001	*	3.3073	4.3073	0	5.74724	1.40862e-06	1.06823e-05	15.39	30.24	13.76	0	0	0
chrX	42002265	42003265	1001	*	3.6701	0	4.63889	-5.09696	1.40992e-06	1.06911e-05	0	1.63	0	15.51	26.12	33.12
chr2_A	42557894	42558894	1001	*	4.58657	5.38045	2.67751	2.69392	1.41123e-06	1.06998e-05	38.89	29.42	56.65	1.19	7.46	10.54
chr4	378297533	378298533	1001	*	3.36162	4.36162	0	5.78752	1.41149e-06	1.07007e-05	33.22	13.08	15.38	0	0	0
chr1_B	253327692	253328692	1001	*	3.15944	4.15944	0	5.6376	1.41175e-06	1.07016e-05	15.39	17.98	20.23	0	0	0
chr2_B	162206773	162207773	1001	*	3.36099	4.36099	0	5.78708	1.4129e-06	1.0709e-05	30.79	10.63	20.23	0	0	0
chr2_B	147457835	147458835	1001	*	3.65087	4.65087	0	5.9971	1.41303e-06	1.0709e-05	23.5	7.36	44.51	0	0	0
chr1_A	217261572	217262572	1001	*	3.38467	4.38467	0	5.80391	1.41478e-06	1.072e-05	17.82	33.51	11.33	0	0	0
chr3_B	104396446	104397446	1001	*	3.38467	4.38467	0	5.80391	1.41478e-06	1.072e-05	17.82	33.51	11.33	0	0	0
chr2_B	191823093	191824093	1001	*	4.01859	4.92407	1.03969	3.67069	1.4154e-06	1.07236e-05	29.17	40.87	21.04	1.19	4.97	0
chr2_A	278633145	278634145	1001	*	3.91729	4.89736	0	5.46835	1.41615e-06	1.07274e-05	25.93	35.96	27.52	0	1.24	0
chr6	29265006	29266006	1001	*	3.02104	0	4.02104	-6.02966	1.41619e-06	1.07274e-05	0	0	0	5.96	18.65	24.09
chr3_B	193569852	193570852	1001	*	3.93448	4.91061	0	5.47841	1.41638e-06	1.07276e-05	25.12	37.6	27.52	0	0	1.51
chr1_A	46667365	46668365	1001	*	3.16009	4.16009	0	5.63784	1.41651e-06	1.07276e-05	15.39	20.43	17.81	0	0	0
chr3_B	136701406	136702406	1001	*	3.16016	4.16016	0	5.63786	1.41703e-06	1.07293e-05	17.82	20.43	15.38	0	0	0
chr5	184726556	184727556	1001	*	3.16016	4.16016	0	5.63786	1.41703e-06	1.07293e-05	17.82	20.43	15.38	0	0	0
chr1_A	138308889	138309889	1001	*	3.89458	4.87004	0	5.44761	1.41765e-06	1.07329e-05	30.79	29.42	27.52	0	0	1.51
chr3_A	59638573	59639573	1001	*	4.68145	2.57447	5.50346	-2.85996	1.41803e-06	1.07345e-05	0	6.54	11.33	48.91	43.53	43.66
chr2_A	84167214	84168214	1001	*	4.14103	5.03462	1.32712	3.71756	1.41816e-06	1.07345e-05	23.5	38.42	36.42	0	0	7.53
chr4	371221920	371222920	1001	*	3.96694	4.94769	0	5.50671	1.41935e-06	1.07423e-05	41.32	27.79	23.47	0	1.24	0
chr2_B	85291767	85292767	1001	*	3.2431	4.2431	0	5.6998	1.41986e-06	1.07451e-05	25.93	13.08	17.81	0	0	0
chr1_A	58275379	58276379	1001	*	3.93035	4.91061	0	5.4783	1.4204e-06	1.07481e-05	25.12	37.6	27.52	0	1.24	0
chr3_B	37541267	37542267	1001	*	3.94214	4.8282	1.22311	3.5597	1.42064e-06	1.07483e-05	31.6	21.25	32.37	0	2.49	4.52
chr2_B	172797870	172798870	1001	*	3.9037	4.88358	0	5.45781	1.42073e-06	1.07483e-05	25.12	31.88	31.56	0	1.24	0
chr4	334821491	334822491	1001	*	4.90833	5.57535	3.62978	1.91009	1.42169e-06	1.07545e-05	43.75	56.4	42.89	17.89	8.71	10.54
chr2_B	167786058	167787058	1001	*	3.95787	4.93438	0	5.49663	1.42193e-06	1.07552e-05	25.93	25.34	40.47	0	0	1.51
chr1_B	328754754	328755754	1001	*	3.20138	4.20138	0	5.66871	1.42261e-06	1.07592e-05	17.82	13.89	23.47	0	0	0
chr3_B	97906929	97907929	1001	*	3.24489	4.24489	0	5.70078	1.42373e-06	1.07666e-05	24.31	20.43	12.14	0	0	0
chr2_B	94029771	94030771	1001	*	3.48737	0	4.4699	-5.66287	1.42457e-06	1.07718e-05	0.81	0	0	14.31	31.09	21.08
chr2_A	61422518	61423518	1001	*	3.2222	4.2222	0	5.68415	1.42489e-06	1.07731e-05	18.63	13.08	24.28	0	0	0
chr3_B	182269478	182270478	1001	*	2.80762	0	3.80762	-5.88105	1.42535e-06	1.07747e-05	0	0	0	9.54	17.41	15.05
chr3_A	284901252	284902252	1001	*	4.04642	4.89631	1.70733	3.03473	1.4254e-06	1.07747e-05	25.12	29.42	34.8	3.58	6.22	0
chr6	85807253	85808253	1001	*	3.18045	4.18045	0	5.65293	1.42652e-06	1.0782e-05	16.2	15.53	22.66	0	0	0
chr1_A	1776991	1777991	1001	*	2.77147	0	3.77147	-5.86168	1.42723e-06	1.07859e-05	0	0	0	15.51	14.92	10.54
chr2_B	338129763	338130763	1001	*	3.48062	0	4.42682	-4.44911	1.42732e-06	1.07859e-05	0	2.45	0	20.28	18.65	25.59
chr3_B	230161925	230162925	1001	*	3.18084	4.18084	0	5.65308	1.42936e-06	1.08002e-05	22.69	16.35	15.38	0	0	0
chr2_B	139031211	139032211	1001	*	3.20126	4.20126	0	5.66841	1.42966e-06	1.08013e-05	21.07	13.08	21.04	0	0	0
chr2_A	38189350	38190350	1001	*	3.52541	0.124068	4.45547	-4.12055	1.43022e-06	1.08044e-05	0	3.27	0	19.09	21.14	25.59
chr5	84764638	84765638	1001	*	3.4531	0.699824	4.34194	-3.51351	1.43148e-06	1.08128e-05	0.81	1.63	2.43	23.86	17.41	19.57
chr6	107716650	107717650	1001	*	3.42059	4.42059	0	5.82964	1.43416e-06	1.08319e-05	26.74	28.61	8.9	0	0	0
chr2_B	314571558	314572558	1001	*	3.72582	1.11617	4.60251	-3.36535	1.43447e-06	1.08331e-05	4.05	2.45	0	23.86	17.41	31.61
chr3_A	30095610	30096610	1001	*	4.28811	5.08125	2.38387	2.64511	1.43518e-06	1.08373e-05	31.6	36.78	33.18	1.19	9.95	4.52
chr2_B	286314614	286315614	1001	*	3.13948	0	4.13948	-6.1094	1.43571e-06	1.08403e-05	0	0	0	9.54	8.71	34.62
chr1_B	169519080	169520080	1001	*	3.38206	4.38206	0	5.80151	1.43669e-06	1.08465e-05	9.72	22.89	29.95	0	0	0
chr4	58771441	58772441	1001	*	3.47171	0	4.45407	-5.65893	1.43806e-06	1.08558e-05	0	0	0.81	29.82	22.39	13.55
chr3_B	66569606	66570606	1001	*	3.14087	0	4.14087	-6.11018	1.43824e-06	1.0856e-05	0	0	0	8.35	9.95	34.62
chr3_B	310011720	310012720	1001	*	3.55035	0	4.4993	-4.51324	1.4385e-06	1.08568e-05	0	1.63	0.81	29.82	12.44	25.59
chr2_B	43048596	43049596	1001	*	3.24625	4.24625	0	5.70112	1.43936e-06	1.08614e-05	14.58	26.97	15.38	0	0	0
chr2_A	137520975	137521975	1001	*	3.30359	4.30359	0	5.7439	1.4394e-06	1.08614e-05	29.98	13.08	16.19	0	0	0
chr2_A	19157278	19158278	1001	*	3.97843	4.92278	0.2544	4.31071	1.43968e-06	1.08623e-05	21.07	33.51	36.42	3.58	0	0
chr2_B	218194061	218195061	1001	*	3.20129	4.20129	0	5.6681	1.44017e-06	1.08649e-05	21.88	13.08	20.23	0	0	0
chr4	351983380	351984380	1001	*	3.26304	4.26304	0	5.71398	1.44055e-06	1.08666e-05	23.5	11.44	22.66	0	0	0
chr2_A	46250240	46251240	1001	*	2.93563	0	3.93563	-5.96702	1.44243e-06	1.08797e-05	0	0	0	7.16	16.17	22.58
chr4	475113903	475114903	1001	*	4.59841	3.28447	5.27448	-1.96574	1.44667e-06	1.09099e-05	13.77	8.17	7.28	32.21	44.77	39.14
chr2_B	16952810	16953810	1001	*	3.58803	0	4.55526	-5.0427	1.44674e-06	1.09099e-05	1.62	0	0	29.82	21.14	19.57
chr1_A	83733764	83734764	1001	*	2.74953	0	3.74953	-5.84023	1.44716e-06	1.09107e-05	0	0	0	13.12	13.68	13.55
chr2_A	68814103	68815103	1001	*	2.74953	0	3.74953	-5.84023	1.44716e-06	1.09107e-05	0	0	0	13.12	13.68	13.55
chr6	162701747	162702747	1001	*	3.30292	4.30292	0	5.74323	1.44729e-06	1.09107e-05	19.45	11.44	28.33	0	0	0
chr3_B	210077436	210078436	1001	*	3.30285	4.30285	0	5.7431	1.45005e-06	1.09303e-05	24.31	10.63	24.28	0	0	0
chr6	162157250	162158250	1001	*	3.91702	4.89709	0	5.46724	1.45024e-06	1.09306e-05	32.41	33.51	23.47	0	1.24	0
chrX	62796433	62797433	1001	*	4.04803	0.931423	4.96237	-3.85668	1.45161e-06	1.09399e-05	0	5.72	0	26.24	23.63	43.66
chr1_B	21494222	21495222	1001	*	4.43353	2.02168	5.29118	-3.17086	1.45219e-06	1.09431e-05	8.91	3.27	0	25.05	47.26	45.16
chr2_B	57318707	57319707	1001	*	2.80564	0	3.80564	-5.88729	1.45293e-06	1.09476e-05	0	0	0	15.51	17.41	9.03
chr4	15543545	15544545	1001	*	3.16033	4.16033	0	5.63685	1.45355e-06	1.09511e-05	16.2	21.25	16.19	0	0	0
chr1_A	1114442	1115442	1001	*	2.76992	0	3.76992	-5.85069	1.455e-06	1.09609e-05	0	0	0	11.93	12.44	16.56
chr1_B	13569332	13570332	1001	*	3.83802	4.7443	0.847061	3.78094	1.45547e-06	1.09633e-05	25.12	26.16	29.14	2.39	0	3.01
chr6	37905925	37906925	1001	*	3.20354	4.20354	0	5.66899	1.45591e-06	1.09655e-05	20.26	22.07	12.95	0	0	0
chr4	295902739	295903739	1001	*	3.41634	4.41634	0	5.82617	1.45619e-06	1.09664e-05	29.98	8.99	25.09	0	0	0
chr4	212107359	212108359	1001	*	3.263	4.263	0	5.71343	1.45689e-06	1.09697e-05	21.88	11.44	24.28	0	0	0
chr3_A	25152342	25153342	1001	*	3.30466	4.30466	0	5.74401	1.45693e-06	1.09697e-05	11.34	19.62	28.33	0	0	0
chr3_B	316019011	316020011	1001	*	3.68973	0.111403	4.62804	-4.26526	1.45755e-06	1.09733e-05	3.24	0	0	17.89	18.65	37.64
chr4	296324348	296325348	1001	*	3.1587	4.1587	0	5.63575	1.45787e-06	1.09734e-05	19.45	14.71	19.42	0	0	0
chr4	297353734	297354734	1001	*	3.1587	4.1587	0	5.63575	1.45787e-06	1.09734e-05	19.45	14.71	19.42	0	0	0
chr6	156161876	156162876	1001	*	3.20154	4.20154	0	5.6677	1.45844e-06	1.09766e-05	16.2	14.71	24.28	0	0	0
chrX	27005281	27006281	1001	*	3.83851	1.92093	4.6337	-2.65372	1.45899e-06	1.09795e-05	4.86	2.45	4.05	20.28	28.6	25.59
chr3_A	247957426	247958426	1001	*	2.83609	0	3.83609	-5.90304	1.4614e-06	1.09966e-05	0	0	0	19.09	8.71	15.05
chr2_A	37980098	37981098	1001	*	5.87159	6.37274	5.09723	1.26907	1.4629e-06	1.10032e-05	90.74	86.64	71.22	36.98	31.09	34.62
chr1_A	206151230	206152230	1001	*	3.20219	4.20219	0	5.66795	1.46294e-06	1.10032e-05	24.31	16.35	14.57	0	0	0
chr5	176632883	176633883	1001	*	3.20219	4.20219	0	5.66795	1.46294e-06	1.10032e-05	24.31	16.35	14.57	0	0	0
chr3_B	15244393	15245393	1001	*	3.32367	4.32367	0	5.75788	1.46315e-06	1.10032e-05	12.15	17.16	30.75	0	0	0
chr6	203447728	203448728	1001	*	4.14829	4.93494	2.28545	2.62111	1.4632e-06	1.10032e-05	29.17	28.61	33.99	2.39	6.22	6.02
chr2_B	162224523	162225523	1001	*	3.18083	4.18083	0	5.65203	1.46328e-06	1.10032e-05	14.58	17.16	22.66	0	0	0
chr1_B	30152920	30153920	1001	*	4.00043	4.92449	0.714786	3.95285	1.46334e-06	1.10032e-05	24.31	44.14	22.66	1.19	3.73	0
chr1_B	367169524	367170524	1001	*	3.54574	0	4.4948	-4.5111	1.46606e-06	1.10221e-05	2.43	0	0	28.63	14.92	24.09
chr1_A	48023379	48024379	1001	*	3.91685	4.78731	1.37521	3.30117	1.46615e-06	1.10221e-05	29.98	26.16	26.71	4.77	0	3.01
chr3_B	285943292	285944292	1001	*	2.84143	0	3.84143	-5.89805	1.46651e-06	1.10231e-05	0	0	0	10.74	11.19	21.08
chr2_A	274754459	274755459	1001	*	5.41877	6.08649	4.13752	1.93832	1.46659e-06	1.10231e-05	42.13	68.66	93.07	14.31	17.41	21.08
chr2_A	19905127	19906127	1001	*	3.4128	0	4.35668	-4.39264	1.46709e-06	1.10257e-05	1.62	0.82	0	21.47	17.41	22.58
chr2_B	183651159	183652159	1001	*	2.89436	0	3.89436	-5.93559	1.46749e-06	1.10275e-05	0	0	0	8.35	13.68	22.58
chr3_B	194201697	194202697	1001	*	3.18009	4.18009	0	5.6514	1.46958e-06	1.10421e-05	18.63	13.89	21.85	0	0	0
chr4	23123918	23124918	1001	*	3.90438	4.84319	0.314554	4.23578	1.47154e-06	1.10557e-05	24.31	30.24	31.56	0	3.73	0
chr2_A	309566204	309567204	1001	*	3.36346	4.36346	0	5.78668	1.47253e-06	1.10609e-05	9.72	23.7	28.33	0	0	0
chr3_B	75076066	75077066	1001	*	3.36346	4.36346	0	5.78668	1.47253e-06	1.10609e-05	9.72	23.7	28.33	0	0	0
chr2_B	80674583	80675583	1001	*	3.45823	4.45823	0	5.85565	1.47275e-06	1.10614e-05	11.34	38.42	16.19	0	0	0
chrX	8318752	8319752	1001	*	3.22208	4.22208	0	5.68257	1.47326e-06	1.10641e-05	21.88	12.26	21.85	0	0	0
chr4	364986097	364987097	1001	*	3.28727	4.28727	0	5.73036	1.47392e-06	1.10671e-05	13.77	29.42	15.38	0	0	0
chr2_B	303976362	303977362	1001	*	4.12669	5.09204	0	4.92626	1.47404e-06	1.10671e-05	25.12	32.69	44.51	0	2.49	0
chr2_A	325886638	325887638	1001	*	3.13733	4.13733	0	5.61919	1.47412e-06	1.10671e-05	17.01	17.16	18.61	0	0	0
chr3_B	212004722	212005722	1001	*	3.24435	4.24435	0	5.69885	1.47477e-06	1.10708e-05	12.15	19.62	25.09	0	0	0
chr2_B	17911935	17912935	1001	*	3.26672	4.26672	0	5.71515	1.4758e-06	1.10774e-05	18.63	26.97	12.14	0	0	0
chr1_B	88976191	88977191	1001	*	3.20406	4.20406	0	5.66868	1.47605e-06	1.10781e-05	16.2	24.52	14.57	0	0	0
chr2_A	215997850	215998850	1001	*	3.32403	4.32403	0	5.75768	1.47644e-06	1.10799e-05	11.34	18.8	29.95	0	0	0
chr6	68647735	68648735	1001	*	3.30634	4.30634	0	5.74443	1.47697e-06	1.10823e-05	23.5	25.34	10.52	0	0	0
chr6	115654436	115655436	1001	*	3.24471	4.24471	0	5.699	1.47706e-06	1.10823e-05	25.12	19.62	12.14	0	0	0
chr1_B	313673632	313674632	1001	*	3.18123	4.18123	0	5.65183	1.47787e-06	1.10856e-05	13.77	18.8	21.85	0	0	0
chr2_B	6598094	6599094	1001	*	3.18123	4.18123	0	5.65183	1.47787e-06	1.10856e-05	13.77	18.8	21.85	0	0	0
chr2_B	66700587	66701587	1001	*	4.31533	2.3646	5.11551	-2.68957	1.47796e-06	1.10856e-05	8.1	6.54	0.81	36.98	24.87	42.15
chr6	200774941	200775941	1001	*	3.18146	4.18146	0	5.65192	1.47957e-06	1.10964e-05	21.88	18.8	13.76	0	0	0
chr1_A	28059026	28060026	1001	*	4.41652	2.81656	5.15647	-2.29794	1.4797e-06	1.10964e-05	3.24	8.99	8.9	25.05	39.8	42.15
chr1_A	101963999	101964999	1001	*	3.41593	0	4.39758	-5.60331	1.4806e-06	1.1102e-05	0	0	0.81	21.47	16.17	25.59
chr3_B	75615645	75616645	1001	*	3.20271	4.20271	0	5.6677	1.48164e-06	1.11086e-05	12.96	19.62	22.66	0	0	0
chr3_B	186306955	186307955	1001	*	3.56995	0.7006	4.46769	-3.62336	1.48509e-06	1.11334e-05	3.24	1.63	0	16.7	28.6	21.08
chr3_A	216676519	216677519	1001	*	3.20355	4.20355	0	5.66803	1.48754e-06	1.11505e-05	12.96	22.89	19.42	0	0	0
chr3_B	113127079	113128079	1001	*	3.96804	4.91117	0.274731	4.29793	1.48858e-06	1.11561e-05	28.36	40.87	21.04	2.39	1.24	0
chr4	210253672	210254672	1001	*	3.13713	4.13713	0	5.61865	1.48859e-06	1.11561e-05	17.82	16.35	18.61	0	0	0
chr2_A	278268882	278269882	1001	*	3.22456	4.22456	0	5.68357	1.49006e-06	1.1166e-05	21.88	22.07	12.14	0	0	0
chr1_A	180036193	180037193	1001	*	4.15065	5.11365	0	4.93776	1.49067e-06	1.11694e-05	30.79	24.52	48.56	1.19	0	1.51
chr5	86172930	86173930	1001	*	4.19031	1.92737	5.0316	-3.02587	1.49086e-06	1.11697e-05	0	8.17	3.24	38.17	29.85	30.11
chr2_B	336437219	336438219	1001	*	3.49781	0	4.48046	-5.66632	1.49171e-06	1.11749e-05	0.81	0	0	27.44	12.44	27.1
chr5	236160219	236161219	1001	*	3.42204	4.42204	0	5.82865	1.49196e-06	1.11756e-05	12.15	36.78	15.38	0	0	0
chr3_B	131223821	131224821	1001	*	3.13759	4.13759	0	5.61882	1.49221e-06	1.11763e-05	18.63	17.98	16.19	0	0	0
chr4	198064251	198065251	1001	*	3.13779	4.13779	0	5.61889	1.49374e-06	1.11867e-05	17.82	18.8	16.19	0	0	0
chr5	266050708	266051708	1001	*	6.32919	5.67076	6.7796	-1.10444	1.49415e-06	1.11886e-05	47.8	62.94	42.09	109.74	106.95	112.91
chr3_B	225414505	225415505	1001	*	3.94087	4.92127	0	5.48469	1.49482e-06	1.11924e-05	29.17	22.89	38.85	0	1.24	0
chr2_B	289769780	289770780	1001	*	4.9343	3.92262	5.52313	-1.58827	1.49872e-06	1.12203e-05	17.01	15.53	12.95	46.52	44.77	46.67
chr2_B	194588180	194589180	1001	*	3.97542	4.871	1.13517	3.60963	1.49884e-06	1.12203e-05	33.22	35.15	19.42	3.58	0	3.01
chr3_A	43293496	43294496	1001	*	2.99036	0	3.99036	-6.00281	1.50027e-06	1.12298e-05	0	0	0	13.12	7.46	27.1
chr2_B	227779029	227780029	1001	*	4.05899	5.02266	0	4.86904	1.50187e-06	1.12396e-05	28.36	37.6	31.56	0	2.49	0
chr1_A	39439853	39440853	1001	*	2.75134	0	3.75134	-5.83941	1.50204e-06	1.12396e-05	0	0	0	11.93	14.92	13.55
chr1_B	325620623	325621623	1001	*	2.75134	0	3.75134	-5.83941	1.50204e-06	1.12396e-05	0	0	0	11.93	14.92	13.55
chr4	405914694	405915694	1001	*	2.76813	0	3.76813	-5.84808	1.50426e-06	1.1255e-05	0	0	0	13.12	11.19	16.56
chr3_B	136610833	136611833	1001	*	3.41926	4.41926	0	5.82645	1.50458e-06	1.12563e-05	8.91	24.52	30.75	0	0	0
chr3_B	150827609	150828609	1001	*	3.2655	4.2655	0	5.71345	1.50617e-06	1.1267e-05	25.12	21.25	11.33	0	0	0
chr3_A	75378473	75379473	1001	*	3.28372	4.28372	0	5.72711	1.50715e-06	1.12732e-05	29.17	13.08	16.19	0	0	0
chrX	69422306	69423306	1001	*	3.92166	4.815	1.11101	3.5622	1.50735e-06	1.12735e-05	25.12	25.34	33.99	0	4.97	1.51
chr2_B	284150899	284151899	1001	*	4.49082	5.26497	2.70407	2.51506	1.50859e-06	1.12813e-05	25.93	40.87	48.56	3.58	9.95	6.02
chr3_B	247372787	247373787	1001	*	3.85967	4.78742	0.504009	4.17456	1.50871e-06	1.12813e-05	28.36	26.97	27.52	0	1.24	3.01
chr2_B	252648507	252649507	1001	*	3.15865	4.15865	0	5.63421	1.50892e-06	1.12818e-05	17.82	14.71	21.04	0	0	0
chr5	53232055	53233055	1001	*	2.80214	0	3.80214	-5.88332	1.51043e-06	1.12908e-05	0	0	0	17.89	14.92	9.03
chr6	163903039	163904039	1001	*	2.80214	0	3.80214	-5.88332	1.51043e-06	1.12908e-05	0	0	0	17.89	14.92	9.03
chr6	249695773	249696773	1001	*	3.6166	0	4.56815	-4.57285	1.51269e-06	1.13051e-05	2.43	0	0	33.4	13.68	24.09
chr4	40120206	40121206	1001	*	3.90731	4.88298	0	5.45497	1.51277e-06	1.13051e-05	35.65	26.97	25.9	0	0	1.51
chr1_B	28558841	28559841	1001	*	3.88141	4.80051	0.684713	3.84605	1.51282e-06	1.13051e-05	29.98	21.25	32.37	3.58	1.24	0
chr6	184277379	184278379	1001	*	3.57674	0	4.54374	-5.0223	1.51409e-06	1.13134e-05	0	0	1.62	21.47	19.9	28.6
chr1_B	102977323	102978323	1001	*	3.15942	4.15942	0	5.63449	1.51481e-06	1.13176e-05	14.58	17.98	21.04	0	0	0
chr1_A	43812170	43813170	1001	*	3.95621	4.93682	0	5.49556	1.51496e-06	1.13176e-05	28.36	40.87	22.66	0	1.24	0
chrX	85640244	85641244	1001	*	3.47807	0.43302	4.38792	-3.78415	1.51523e-06	1.13185e-05	3.24	0	0.81	19.09	21.14	22.58
chr6	189006757	189007757	1001	*	4.07413	5.00817	0.590156	4.34683	1.51595e-06	1.13227e-05	31.6	20.43	44.51	0	0	4.52
chr4	207227891	207228891	1001	*	3.15961	4.15961	0	5.63456	1.51626e-06	1.13234e-05	21.07	17.98	14.57	0	0	0
chr1_B	81512819	81513819	1001	*	3.41754	0	4.36145	-4.39446	1.51635e-06	1.13234e-05	0.81	1.63	0	16.7	22.39	22.58
chr3_A	123282766	123283766	1001	*	3.13711	4.13711	0	5.6178	1.51739e-06	1.133e-05	17.01	16.35	19.42	0	0	0
chr1_B	90851223	90852223	1001	*	2.75705	0	3.75705	-5.84174	1.51814e-06	1.13344e-05	0	0	0	14.31	11.19	15.05
chr5	287857493	287858493	1001	*	3.41575	0	4.3974	-5.60239	1.51836e-06	1.13349e-05	0	0	0.81	15.51	23.63	24.09
chr1_A	61311905	61312905	1001	*	3.1373	4.1373	0	5.61787	1.51894e-06	1.1338e-05	16.2	17.16	19.42	0	0	0
chr5	86909341	86910341	1001	*	4.70422	3.32225	5.39692	-2.04698	1.51989e-06	1.13423e-05	12.15	4.9	12.95	48.91	32.33	45.16
chr4	7269448	7270448	1001	*	2.77505	0	3.77505	-5.86044	1.52007e-06	1.13423e-05	0	0	0	13.12	17.41	10.54
chr4	475034160	475035160	1001	*	3.42755	0	4.40933	-5.61495	1.52011e-06	1.13423e-05	0.81	0	0	26.24	14.92	22.58
chr2_B	24681033	24682033	1001	*	6.87574	6.25999	7.30592	-1.04662	1.52014e-06	1.13423e-05	65.63	81.74	82.55	194.43	141.77	138.5
chr1_B	149200367	149201367	1001	*	3.16028	4.16028	0	5.63482	1.52143e-06	1.13508e-05	14.58	21.25	17.81	0	0	0
chr2_B	340331070	340332070	1001	*	3.62045	0.696107	4.52215	-3.67245	1.52281e-06	1.13599e-05	4.05	0	0.81	27.44	17.41	24.09
chr1_B	375888701	375889701	1001	*	2.83973	0	3.83973	-5.8952	1.52353e-06	1.13642e-05	0	0	0	11.93	9.95	21.08
chr2_B	219579805	219580805	1001	*	3.13798	4.13798	0	5.61812	1.52433e-06	1.13678e-05	17.01	19.62	16.19	0	0	0
chr4	269536311	269537311	1001	*	3.13798	4.13798	0	5.61812	1.52433e-06	1.13678e-05	17.01	19.62	16.19	0	0	0
chr1_B	213133129	213134129	1001	*	3.20119	4.20119	0	5.66549	1.52469e-06	1.13681e-05	18.63	13.08	23.47	0	0	0
chr3_A	182515771	182516771	1001	*	3.20119	4.20119	0	5.66549	1.52469e-06	1.13681e-05	18.63	13.08	23.47	0	0	0
chr3_B	113533025	113534025	1001	*	3.24313	4.24313	0	5.69652	1.52635e-06	1.13794e-05	26.74	13.08	17	0	0	0
chr1_B	195910176	195911176	1001	*	4.23595	5.20044	0	5.00351	1.5286e-06	1.13939e-05	35.65	20.43	54.23	0	1.24	1.51
chr1_B	74717355	74718355	1001	*	3.89061	4.82882	0.314554	4.22287	1.52861e-06	1.13939e-05	28.36	25.34	31.56	0	3.73	0
chr3_B	146731755	146732755	1001	*	3.90155	1.81649	4.72065	-2.83731	1.52937e-06	1.13972e-05	4.86	4.09	1.62	34.59	17.41	27.1
chr4	302166312	302167312	1001	*	3.20399	4.20399	0	5.66705	1.52938e-06	1.13972e-05	13.77	24.52	17	0	0	0
chr3_A	275338151	275339151	1001	*	3.32321	4.32321	0	5.75548	1.53015e-06	1.14019e-05	31.6	13.08	15.38	0	0	0
chr3_A	220495991	220496991	1001	*	3.85361	4.75913	0.873963	3.78971	1.53205e-06	1.14148e-05	22.69	28.61	29.95	0	2.49	3.01
chr3_B	291523027	291524027	1001	*	5.5815	3.78423	6.35742	-2.52551	1.5322e-06	1.14148e-05	7.29	4.9	29.14	90.66	84.57	70.75
chr5	207038089	207039089	1001	*	3.30456	4.30456	0	5.74157	1.5333e-06	1.14218e-05	29.98	17.16	12.14	0	0	0
chr2_A	135430243	135431243	1001	*	3.52587	0.111403	4.45658	-4.12228	1.53359e-06	1.14228e-05	3.24	0	0	17.89	22.39	25.59
chr2_A	96487408	96488408	1001	*	3.85952	4.7451	1.14625	3.49567	1.53397e-06	1.14244e-05	21.88	31.06	27.52	2.39	1.24	3.01
chr4	352629814	352630814	1001	*	3.928	4.82959	1.00519	3.83425	1.53465e-06	1.14283e-05	25.93	30.24	29.14	0	0	6.02
chr1_B	294096566	294097566	1001	*	3.52463	0.704821	4.41867	-3.57568	1.53617e-06	1.14385e-05	1.62	3.27	0	22.66	17.41	24.09
chr2_B	17070155	17071155	1001	*	2.76246	0	3.76246	-5.84415	1.53736e-06	1.1445e-05	0	0	0	10.74	14.92	15.05
chr3_A	317849392	317850392	1001	*	2.76246	0	3.76246	-5.84415	1.53736e-06	1.1445e-05	0	0	0	10.74	14.92	15.05
chr3_B	189777301	189778301	1001	*	5.05305	5.72992	3.73595	1.93597	1.53907e-06	1.14566e-05	49.42	54.76	55.03	14.31	21.14	4.52
chr2_A	124102863	124103863	1001	*	3.93145	4.86879	0.375211	4.25335	1.53957e-06	1.14591e-05	27.55	22.07	38.04	2.39	0	1.51
chr1_A	4494683	4495683	1001	*	3.6391	1.28803	4.4903	-3.11469	1.53992e-06	1.14605e-05	1.62	4.09	1.62	27.44	17.41	22.58
chr1_B	224883181	224884181	1001	*	4.14551	4.97285	1.99735	2.92544	1.54051e-06	1.14638e-05	35.65	29.42	29.14	0	7.46	4.52
chr4	132766573	132767573	1001	*	4.13017	4.98421	1.75264	3.10855	1.5419e-06	1.14667e-05	42.94	22.07	29.95	2.39	6.22	1.51
chr6	220115774	220116774	1001	*	3.37791	0	4.35907	-5.57445	1.54192e-06	1.14667e-05	0	0	0.81	19.09	19.9	22.58
chr2_A	152331374	152332374	1001	*	3.1592	4.1592	0	5.63358	1.54198e-06	1.14667e-05	21.88	16.35	15.38	0	0	0
chr4	205858473	205859473	1001	*	3.1592	4.1592	0	5.63358	1.54198e-06	1.14667e-05	21.88	16.35	15.38	0	0	0
chr5	183741235	183742235	1001	*	3.1592	4.1592	0	5.63358	1.54198e-06	1.14667e-05	21.88	16.35	15.38	0	0	0
chr5	204698164	204699164	1001	*	3.1592	4.1592	0	5.63358	1.54198e-06	1.14667e-05	21.88	16.35	15.38	0	0	0
chr5	232895975	232896975	1001	*	3.18066	4.18066	0	5.6496	1.54201e-06	1.14667e-05	23.5	15.53	15.38	0	0	0
chr2_A	228820334	228821334	1001	*	3.13772	4.13772	0	5.61745	1.54222e-06	1.14671e-05	15.39	18.8	18.61	0	0	0
chr2_A	152714408	152715408	1001	*	4.04242	4.9978	0.00519316	4.83675	1.54558e-06	1.14909e-05	29.17	32.69	33.99	0	0	3.01
chr5	197805038	197806038	1001	*	3.62294	0	4.59068	-5.07084	1.54584e-06	1.14916e-05	0	1.63	0	28.63	28.6	15.05
chr3_B	163612239	163613239	1001	*	2.94638	0	3.94638	-5.9875	1.54646e-06	1.14951e-05	0	0	0	19.09	21.14	6.02
chr6	73603476	73604476	1001	*	2.9948	0	3.9948	-6.01453	1.54696e-06	1.14976e-05	0	0	0	25.05	6.22	16.56
chr6	39561314	39562314	1001	*	3.56926	0	4.53609	-5.02379	1.54741e-06	1.14998e-05	0	0	1.62	28.63	19.9	21.08
chr3_B	319403329	319404329	1001	*	3.47372	4.47372	0	5.86458	1.54828e-06	1.15051e-05	32.41	26.16	8.09	0	0	0
chr5	220312085	220313085	1001	*	3.98699	4.92099	0.504009	4.28479	1.55065e-06	1.15216e-05	27.55	21.25	42.09	0	1.24	3.01
chr3_B	46334350	46335350	1001	*	3.22537	4.22537	0	5.68209	1.55666e-06	1.1565e-05	13.77	26.16	16.19	0	0	0
chrX	24908563	24909563	1001	*	4.01826	2.3636	4.76877	-2.36716	1.5615e-06	1.15997e-05	5.67	5.72	4.05	23.86	32.33	25.59
chr1_A	268175485	268176485	1001	*	4.95278	5.5742	3.83753	1.72072	1.56167e-06	1.15997e-05	50.23	44.14	48.56	11.93	17.41	13.55
chr4	351490418	351491418	1001	*	4.0983	5.04717	0.2544	4.41712	1.56181e-06	1.15997e-05	39.7	41.68	17.81	3.58	0	0
chr5	10613206	10614206	1001	*	3.18087	4.18087	0	5.64914	1.56235e-06	1.16025e-05	23.5	16.35	14.57	0	0	0
chr2_A	149184214	149185214	1001	*	3.28298	4.28298	0	5.72493	1.5637e-06	1.16114e-05	23.5	10.63	24.28	0	0	0
chr2_A	54733568	54734568	1001	*	3.26657	4.26657	0	5.71235	1.56496e-06	1.16196e-05	20.26	26.16	11.33	0	0	0
chr2_A	124955900	124956900	1001	*	3.17995	4.17995	0	5.64844	1.56737e-06	1.1635e-05	21.07	13.08	20.23	0	0	0
chr2_B	85021575	85022575	1001	*	3.17995	4.17995	0	5.64844	1.56737e-06	1.1635e-05	21.07	13.08	20.23	0	0	0
chr2_B	36514792	36515792	1001	*	3.87669	4.85704	0	5.4336	1.5694e-06	1.1649e-05	29.17	31.88	25.9	1.19	0	0
chr6	53021592	53022592	1001	*	3.93099	4.87094	0.314554	4.25853	1.57001e-06	1.16523e-05	29.98	35.15	22.66	0	3.73	0
chr3_A	323631962	323632962	1001	*	3.15851	4.15851	0	5.63233	1.57121e-06	1.166e-05	20.26	13.89	19.42	0	0	0
chr1_B	313627499	313628499	1001	*	3.15863	4.15863	0	5.63231	1.57441e-06	1.16826e-05	17.01	14.71	21.85	0	0	0
chr2_B	111839903	111840903	1001	*	3.18257	4.18257	0	5.6498	1.5751e-06	1.16841e-05	16.2	23.7	14.57	0	0	0
chr3_B	324694069	324695069	1001	*	3.18257	4.18257	0	5.6498	1.5751e-06	1.16841e-05	16.2	23.7	14.57	0	0	0
chr4	290411928	290412928	1001	*	3.18257	4.18257	0	5.6498	1.5751e-06	1.16841e-05	16.2	23.7	14.57	0	0	0
chr1_A	304853044	304854044	1001	*	3.13708	4.13708	0	5.6161	1.57676e-06	1.16952e-05	16.2	16.35	20.23	0	0	0
chr6	37490517	37491517	1001	*	3.1372	4.1372	0	5.61615	1.57772e-06	1.17012e-05	20.26	16.35	16.19	0	0	0
chr6	221756930	221757930	1001	*	2.88569	0	3.88569	-5.94039	1.57834e-06	1.17045e-05	0	0	0	23.86	9.95	10.54
chr6	160948033	160949033	1001	*	3.89174	4.83	0.314554	4.22313	1.57957e-06	1.17125e-05	25.93	32.69	26.71	0	3.73	0
chr6	243230824	243231824	1001	*	3.2858	4.2858	0	5.72618	1.5809e-06	1.17211e-05	10.53	23.7	24.28	0	0	0
chr2_B	273599086	273600086	1001	*	3.24355	4.24355	0	5.69508	1.58401e-06	1.1743e-05	27.55	14.71	14.57	0	0	0
chr4	399664655	399665655	1001	*	3.16021	4.16021	0	5.63297	1.58459e-06	1.17461e-05	19.45	20.43	13.76	0	0	0
chr1_B	206494084	206495084	1001	*	2.90234	0	3.90234	-5.94328	1.58533e-06	1.17504e-05	0	0	0	7.16	21.14	16.56
chr5	127681059	127682059	1001	*	3.13818	4.13818	0	5.6165	1.58563e-06	1.17514e-05	16.2	20.43	16.19	0	0	0
chr1_B	270998884	270999884	1001	*	3.36124	4.36124	0	5.78171	1.58586e-06	1.17519e-05	33.22	11.44	17	0	0	0
chr4	17607200	17608200	1001	*	4.25737	5.24165	0	5.72189	1.58647e-06	1.17553e-05	27.55	17.16	68.79	0	1.24	0
chr2_B	308182210	308183210	1001	*	2.73831	0	3.73831	-5.82979	1.5878e-06	1.17639e-05	0	0	0	14.31	13.68	12.04
chr1_B	225515719	225516719	1001	*	4.09034	4.93425	1.80466	3.05289	1.58927e-06	1.17729e-05	33.22	23.7	34.8	5.96	0	4.52
chr2_B	305212788	305213788	1001	*	3.20152	4.20152	0	5.66382	1.58934e-06	1.17729e-05	15.39	14.71	25.09	0	0	0
chr3_B	225521764	225522764	1001	*	3.16057	4.16057	0	5.63305	1.58963e-06	1.17739e-05	17.01	22.07	14.57	0	0	0
chr2_B	169453334	169454334	1001	*	3.17997	4.17997	0	5.64778	1.59109e-06	1.17823e-05	21.88	13.08	19.42	0	0	0
chr3_A	191777112	191778112	1001	*	3.17997	4.17997	0	5.64778	1.59109e-06	1.17823e-05	21.88	13.08	19.42	0	0	0
chr2_B	1812515	1813515	1001	*	3.30659	4.30659	0	5.74109	1.59143e-06	1.17836e-05	10.53	27.79	21.04	0	0	0
chr2_B	272977204	272978204	1001	*	3.03647	0	4.03647	-6.03266	1.59173e-06	1.17838e-05	0	0	0	5.96	16.17	27.1
chr4	380324958	380325958	1001	*	2.81662	0	3.81662	-5.88813	1.59178e-06	1.17838e-05	0	0	0	20.28	9.95	12.04
chr3_A	313242508	313243508	1001	*	3.90247	4.88316	0	5.45295	1.59502e-06	1.18066e-05	23.5	29.42	35.61	1.19	0	0
chr2_B	291550113	291551113	1001	*	2.90893	0	3.90893	-5.959	1.59527e-06	1.18072e-05	0	0	0	23.86	13.68	7.53
chr1_B	17746141	17747141	1001	*	3.90503	4.84387	0.314554	4.23492	1.59547e-06	1.18075e-05	25.12	34.33	26.71	0	3.73	0
chr5	27922441	27923441	1001	*	4.59672	2.69639	5.38925	-2.6318	1.596e-06	1.18102e-05	4.86	1.63	12.95	36.98	36.07	52.69
chr4	341788996	341789996	1001	*	3.15846	4.15846	0	5.63159	1.59664e-06	1.18137e-05	18.63	13.89	21.04	0	0	0
chr2_A	333521801	333522801	1001	*	3.15853	4.15853	0	5.63162	1.5972e-06	1.18167e-05	21.07	13.89	18.61	0	0	0
chr1_A	291580927	291581927	1001	*	3.13742	4.13742	0	5.61572	1.59779e-06	1.18198e-05	20.26	17.16	15.38	0	0	0
chr6	252352645	252353645	1001	*	3.65005	0	4.63444	-5.78789	1.60223e-06	1.18515e-05	0.81	0	0	39.36	26.12	9.03
chr6	72502944	72503944	1001	*	3.24338	4.24338	0	5.69444	1.60247e-06	1.18521e-05	13.77	15.53	27.52	0	0	0
chr3_B	18809101	18810101	1001	*	3.20135	4.20135	0	5.6633	1.60406e-06	1.18626e-05	24.31	13.08	17.81	0	0	0
chr4	458011927	458012927	1001	*	3.37302	0	4.35411	-5.57026	1.60611e-06	1.18766e-05	0	0	0.81	17.89	22.39	21.08
chr3_B	186202970	186203970	1001	*	2.95045	0	3.95045	-5.97588	1.60681e-06	1.18806e-05	0	0	0	19.09	6.22	21.08
chr5	193327293	193328293	1001	*	3.15982	4.15982	0	5.63211	1.60745e-06	1.18837e-05	21.07	18.8	13.76	0	0	0
chr3_B	47698948	47699948	1001	*	3.92803	4.90825	0	5.47187	1.60761e-06	1.18837e-05	29.98	22.07	38.04	0	1.24	0
chr2_A	226210342	226211342	1001	*	2.82721	0	3.82721	-5.88581	1.60773e-06	1.18837e-05	0	0	0	8.35	16.17	18.06
chr5	1565728	1566728	1001	*	2.96014	0	3.96014	-5.98144	1.6085e-06	1.18882e-05	0	0	0	17.89	6.22	22.58
chrX	7088878	7089878	1001	*	3.46886	0	4.45116	-5.63564	1.6099e-06	1.18961e-05	0.81	0	0	19.09	14.92	31.61
chr5	14909694	14910694	1001	*	3.38297	0	4.364	-5.57514	1.61006e-06	1.18961e-05	0	0.82	0	20.28	17.41	24.09
chr2_B	329484604	329485604	1001	*	3.88948	4.86916	0	5.44204	1.61006e-06	1.18961e-05	33.22	23.7	30.75	0	1.24	0
chr2_A	227914885	227915885	1001	*	3.16026	4.16026	0	5.63227	1.6109e-06	1.19011e-05	13.77	21.25	18.61	0	0	0
chr5	230683961	230684961	1001	*	3.36103	4.36103	0	5.78081	1.6112e-06	1.19022e-05	32.41	10.63	18.61	0	0	0
chr4	339817729	339818729	1001	*	3.28293	4.28293	0	5.72346	1.61247e-06	1.19103e-05	21.88	10.63	25.9	0	0	0
chr6	107228339	107229339	1001	*	3.18004	4.18004	0	5.64719	1.61367e-06	1.19179e-05	17.01	13.89	23.47	0	0	0
chr1_B	106453652	106454652	1001	*	3.96821	4.94898	0	5.5022	1.61606e-06	1.19344e-05	36.46	36.78	19.42	0	1.24	0
chr2_B	19229636	19230636	1001	*	3.13674	4.13674	0	5.61472	1.61935e-06	1.19575e-05	19.45	14.71	18.61	0	0	0
chr2_B	202488143	202489143	1001	*	4.40113	5.26451	1.93287	3.2088	1.62081e-06	1.1967e-05	29.17	36.78	49.37	0	9.95	1.51
chr4	354442020	354443020	1001	*	3.20332	4.20332	0	5.66396	1.62298e-06	1.19819e-05	12.15	22.07	21.04	0	0	0
chr4	227363106	227364106	1001	*	4.78062	5.60615	2.64654	2.96687	1.62471e-06	1.19914e-05	45.37	40.87	59.89	0	3.73	15.05
chr3_A	39549310	39550310	1001	*	5.79574	4.90781	6.34132	-1.42199	1.62483e-06	1.19914e-05	34.03	18.8	37.23	76.34	79.59	87.31
chr4	282832769	282833769	1001	*	3.20357	4.20357	0	5.66406	1.62484e-06	1.19914e-05	21.07	22.07	12.14	0	0	0
chr4	271939461	271940461	1001	*	3.45104	0	4.39609	-4.42812	1.62493e-06	1.19914e-05	0	2.45	0	21.47	23.63	18.06
chr2_A	215155503	215156503	1001	*	3.50472	4.50472	0	5.8848	1.62553e-06	1.19946e-05	37.27	8.17	22.66	0	0	0
chr5	187318142	187319142	1001	*	3.13791	4.13791	0	5.61516	1.62899e-06	1.20189e-05	14.58	19.62	18.61	0	0	0
chr1_A	69736904	69737904	1001	*	5.33046	5.90867	4.35053	1.54852	1.62916e-06	1.20189e-05	64.01	49.04	67.17	21.47	18.65	21.08
chr2_B	117473766	117474766	1001	*	3.20159	4.20159	0	5.66273	1.62933e-06	1.2019e-05	25.12	13.89	16.19	0	0	0
chr3_B	303215805	303216805	1001	*	4.55634	5.35342	2.6263	2.74934	1.62984e-06	1.20215e-05	42.13	40.05	40.47	0	4.97	13.55
chr2_A	317035080	317036080	1001	*	3.99789	4.92101	0.729591	3.94668	1.6338e-06	1.20495e-05	36.46	20.43	33.99	0	4.97	0
chr4	362700693	362701693	1001	*	2.83605	0	3.83605	-5.88982	1.63648e-06	1.20668e-05	0	0	0	8.35	14.92	19.57
chr4	470986790	470987790	1001	*	2.83605	0	3.83605	-5.88982	1.63648e-06	1.20668e-05	0	0	0	8.35	14.92	19.57
chr5	184672617	184673617	1001	*	4.02985	5.01142	0	5.54872	1.63685e-06	1.20684e-05	17.82	44.14	34.8	0	1.24	0
chr3_B	194108661	194109661	1001	*	3.42224	4.42224	0	5.82416	1.6388e-06	1.20815e-05	12.96	37.6	13.76	0	0	0
chr2_B	254641877	254642877	1001	*	3.83667	4.77337	0.29478	4.17509	1.63907e-06	1.20822e-05	26.74	27.79	27.52	1.19	2.49	0
chr2_A	35250346	35251346	1001	*	4.4222	5.24541	2.30611	2.90138	1.63987e-06	1.20869e-05	19.45	48.22	46.13	3.58	3.73	7.53
chr3_A	304084235	304085235	1001	*	3.30275	4.30275	0	5.73724	1.64031e-06	1.2088e-05	20.26	10.63	28.33	0	0	0
chr3_B	309715769	309716769	1001	*	3.88991	4.8696	0	5.44155	1.64035e-06	1.2088e-05	35.65	26.16	25.9	0	1.24	0
chr1_B	249990255	249991255	1001	*	4.15332	4.96168	2.14625	2.77454	1.64109e-06	1.20922e-05	23.5	39.23	30.75	4.77	2.49	6.02
chr2_A	268914874	268915874	1001	*	3.38044	0	4.36145	-5.57313	1.64211e-06	1.20981e-05	0	0.82	0	16.7	22.39	22.58
chr4	377296060	377297060	1001	*	4.90367	3.57193	5.58418	-1.98538	1.64223e-06	1.20981e-05	16.2	4.9	14.57	41.75	50.99	51.18
chr2_A	264584780	264585780	1001	*	3.3417	4.3417	0	5.76575	1.64245e-06	1.20986e-05	29.17	9.81	21.85	0	0	0
chr1_A	10692085	10693085	1001	*	2.86565	0	3.86565	-5.91344	1.6429e-06	1.21006e-05	0	0	0	16.7	7.46	19.57
chr5	65735830	65736830	1001	*	3.49379	0.434631	4.40454	-3.80071	1.64308e-06	1.21007e-05	0	0.82	3.24	25.05	17.41	21.08
chr3_A	34411178	34412178	1001	*	3.287	4.287	0	5.7251	1.64411e-06	1.21061e-05	11.34	28.61	18.61	0	0	0
chr1_B	6520622	6521622	1001	*	3.68623	0	4.64015	-4.61948	1.64413e-06	1.21061e-05	0	0	2.43	15.51	18.65	40.65
chr1_B	256580421	256581421	1001	*	3.36343	4.36343	0	5.78133	1.64498e-06	1.21111e-05	30.79	21.25	9.71	0	0	0
chr3_B	167550872	167551872	1001	*	3.92136	4.80206	1.26593	3.52882	1.64676e-06	1.21228e-05	24.31	31.06	28.33	1.19	0	6.02
chr5	84354556	84355556	1001	*	3.49387	0.435873	4.40454	-3.80045	1.6469e-06	1.21228e-05	3.24	0.82	0	25.05	17.41	21.08
chr6	201467439	201468439	1001	*	3.2042	4.2042	0	5.66379	1.64846e-06	1.2133e-05	13.77	25.34	16.19	0	0	0
chr2_A	242753492	242754492	1001	*	3.20427	4.20427	0	5.66382	1.64896e-06	1.21332e-05	16.2	25.34	13.76	0	0	0
chr2_B	70066176	70067176	1001	*	3.20427	4.20427	0	5.66382	1.64896e-06	1.21332e-05	16.2	25.34	13.76	0	0	0
chr1_B	333175960	333176960	1001	*	3.32259	4.32259	0	5.75153	1.64902e-06	1.21332e-05	29.98	10.63	19.42	0	0	0
chrX	43523464	43524464	1001	*	3.13676	4.13676	0	5.61393	1.64915e-06	1.21332e-05	20.26	14.71	17.81	0	0	0
chr1_B	46020861	46021861	1001	*	2.80039	0	3.80039	-5.87759	1.65319e-06	1.21617e-05	0	0	0	19.09	13.68	9.03
chr2_A	46008474	46009474	1001	*	3.4529	0	4.39856	-4.4236	1.65532e-06	1.21761e-05	0.81	0	1.62	14.31	24.87	24.09
chr3_B	19097959	19098959	1001	*	3.18227	4.18227	0	5.64735	1.65685e-06	1.21861e-05	12.96	22.89	18.61	0	0	0
chr4	161017753	161018753	1001	*	3.46093	0	4.44315	-5.62986	1.65724e-06	1.21878e-05	0	0	0.81	21.47	13.68	30.11
chr3_B	12563334	12564334	1001	*	3.18243	4.18243	0	5.64741	1.65811e-06	1.21929e-05	18.63	22.89	12.95	0	0	0
chr4	458967211	458968211	1001	*	2.97574	0	3.97574	-5.9893	1.6586e-06	1.21953e-05	0	0	0	5.96	18.65	22.58
chr2_B	299427523	299428523	1001	*	3.85759	1.1223	4.74498	-3.49739	1.65973e-06	1.22024e-05	0	5.72	0.81	32.21	21.14	27.1
chr1_A	259637883	259638883	1001	*	3.13813	4.13813	0	5.61444	1.66055e-06	1.22072e-05	14.58	20.43	17.81	0	0	0
chr2_A	1965326	1966326	1001	*	2.94069	0	3.94069	-5.96851	1.6609e-06	1.22076e-05	0	0	0	20.28	6.22	19.57
chr4	286636660	286637660	1001	*	3.93395	4.86973	0.412389	4.24876	1.66094e-06	1.22076e-05	21.07	28.61	38.04	0	2.49	1.51
chr4	277582053	277583053	1001	*	6.47112	6.94114	5.76948	1.17169	1.66137e-06	1.22095e-05	111.81	111.16	145.68	59.64	42.28	61.72
chr1_A	353556306	353557306	1001	*	2.81831	0	3.81831	-5.87929	1.66154e-06	1.22095e-05	0	0	0	8.35	17.41	16.56
chr6	208687231	208688231	1001	*	3.94195	4.88402	0.274731	4.27274	1.66304e-06	1.22193e-05	35.65	33.51	19.42	2.39	1.24	0
chr4	162266784	162267784	1001	*	3.24356	4.24356	0	5.69282	1.66393e-06	1.22246e-05	12.96	16.35	27.52	0	0	0
chr3_A	219293401	219294401	1001	*	3.2225	4.2225	0	5.67725	1.6651e-06	1.22319e-05	14.58	14.71	26.71	0	0	0
chr4	362515707	362516707	1001	*	3.56719	0.111403	4.4999	-4.16678	1.66536e-06	1.22326e-05	3.24	0	0	21.47	29.85	16.56
chr3_B	99589395	99590395	1001	*	3.16048	4.16048	0	5.63091	1.66559e-06	1.22331e-05	13.77	22.07	17.81	0	0	0
chr2_A	156820405	156821405	1001	*	6.90063	6.16891	7.3838	-1.20635	1.66622e-06	1.22343e-05	85.07	48.22	82.55	147.91	160.43	192.69
chr1_B	4939371	4940371	1001	*	3.11484	4.11484	0	5.59704	1.66625e-06	1.22343e-05	17.82	16.35	17.81	0	0	0
chr2_B	46198817	46199817	1001	*	3.11484	4.11484	0	5.59704	1.66625e-06	1.22343e-05	17.82	16.35	17.81	0	0	0
chr3_B	20212097	20213097	1001	*	3.16059	4.16059	0	5.63096	1.66654e-06	1.22351e-05	17.82	22.07	13.76	0	0	0
chr2_A	275240894	275241894	1001	*	3.22284	4.22284	0	5.67739	1.66748e-06	1.22399e-05	26.74	14.71	14.57	0	0	0
chr3_B	305695156	305696156	1001	*	4.01351	4.93337	0.803582	3.94775	1.66752e-06	1.22399e-05	33.22	17.98	40.47	0	3.73	1.51
chr2_B	19461290	19462290	1001	*	3.89356	4.869	0	5.44052	1.66807e-06	1.22421e-05	31.6	22.89	33.18	0	0	1.51
chr2_A	217368388	217369388	1001	*	3.48763	0.695329	4.37955	-3.54433	1.66827e-06	1.22421e-05	1.62	0	3.24	21.47	19.9	21.08
chr4	430529117	430530117	1001	*	6.57223	5.66839	7.12366	-1.44821	1.66833e-06	1.22421e-05	38.08	38.42	76.08	158.65	139.29	120.43
chr1_B	103708479	103709479	1001	*	3.93066	4.77356	1.65382	3.07521	1.66896e-06	1.22455e-05	29.17	28.61	24.28	1.19	3.73	4.52
chr2_A	338794660	338795660	1001	*	3.11528	4.11528	0	5.5972	1.6701e-06	1.22505e-05	17.82	17.98	16.19	0	0	0
chr3_B	266613	267613	1001	*	3.60928	4.60928	0	5.95815	1.67029e-06	1.22505e-05	6.48	38.42	28.33	0	0	0
chr3_A	326228960	326229960	1001	*	3.13701	4.13701	0	5.61351	1.67031e-06	1.22505e-05	21.07	15.53	16.19	0	0	0
chr5	82631374	82632374	1001	*	3.13701	4.13701	0	5.61351	1.67031e-06	1.22505e-05	21.07	15.53	16.19	0	0	0
chr1_B	346122711	346123711	1001	*	2.85287	0	3.85287	-5.913	1.67084e-06	1.22531e-05	0	0	0	11.93	22.39	9.03
chr2_A	111512628	111513628	1001	*	3.8774	4.8159	0.29478	4.21172	1.67375e-06	1.22732e-05	21.88	31.06	31.56	1.19	2.49	0
chr3_B	47221735	47222735	1001	*	3.85055	4.74481	1.02776	3.50788	1.67457e-06	1.2278e-05	29.17	28.61	22.66	2.39	3.73	0
chr1_B	131934602	131935602	1001	*	4.0918	5.0563	0	4.89386	1.67486e-06	1.22789e-05	36.46	23.7	39.66	0	2.49	0
chr1_A	129317833	129318833	1001	*	3.15922	4.15922	0	5.62989	1.67547e-06	1.22821e-05	22.69	16.35	14.57	0	0	0
chr2_B	87922939	87923939	1001	*	4.04974	5.00926	0	4.84924	1.67754e-06	1.22961e-05	39.7	26.97	29.95	0	1.24	1.51
chr2_B	263944156	263945156	1001	*	4.04242	4.9978	0.00519316	4.83384	1.67833e-06	1.23006e-05	36.46	31.88	27.52	0	0	3.01
chr4	207697429	207698429	1001	*	2.76633	0	3.76633	-5.8417	1.6792e-06	1.23057e-05	0	0	0	14.31	9.95	16.56
chr1_B	267688648	267689648	1001	*	3.91633	4.89639	0	5.4609	1.67973e-06	1.23084e-05	21.88	30.24	37.23	0	1.24	0
chr3_B	323657070	323658070	1001	*	3.3801	4.3801	0	5.79267	1.68006e-06	1.23095e-05	34.84	11.44	16.19	0	0	0
chr2_B	135265333	135266333	1001	*	3.32233	4.32233	0	5.75046	1.68067e-06	1.23128e-05	27.55	9.81	22.66	0	0	0
chr1_A	74460801	74461801	1001	*	3.34162	4.34162	0	5.76457	1.68125e-06	1.23158e-05	18.63	10.63	31.56	0	0	0
chr1_B	247535598	247536598	1001	*	4.05436	5.01012	0.00519316	4.84329	1.68173e-06	1.23158e-05	25.93	34.33	36.42	0	0	3.01
chr2_B	135466086	135467086	1001	*	3.13837	4.13837	0	5.61402	1.68176e-06	1.23158e-05	15.39	21.25	16.19	0	0	0
chr3_B	194450386	194451386	1001	*	3.13837	4.13837	0	5.61402	1.68176e-06	1.23158e-05	15.39	21.25	16.19	0	0	0
chr3_B	323913637	323914637	1001	*	3.44842	0	4.39392	-4.42038	1.68261e-06	1.23193e-05	0	0	2.43	19.09	19.9	24.09
chr1_A	11989344	11990344	1001	*	3.11482	4.11482	0	5.59659	1.68275e-06	1.23193e-05	17.01	16.35	18.61	0	0	0
chr1_B	267491363	267492363	1001	*	3.11482	4.11482	0	5.59659	1.68275e-06	1.23193e-05	17.01	16.35	18.61	0	0	0
chr3_A	196532536	196533536	1001	*	3.2465	4.2465	0	5.69409	1.68369e-06	1.2325e-05	16.2	27.79	12.95	0	0	0
chr1_B	224258675	224259675	1001	*	3.11501	4.11501	0	5.59666	1.68447e-06	1.23294e-05	16.2	17.16	18.61	0	0	0
chr5	37948934	37949934	1001	*	2.80913	0	3.80913	-5.88147	1.68491e-06	1.23314e-05	0	0	0	13.12	19.9	9.03
chr4	241475385	241476385	1001	*	5.28079	5.85001	4.32701	1.51854	1.6857e-06	1.2336e-05	55.09	60.48	57.46	15.51	23.63	21.08
chr1_B	181460348	181461348	1001	*	3.22268	4.22268	0	5.67675	1.68723e-06	1.23459e-05	13.77	15.53	26.71	0	0	0
chr2_A	290332435	290333435	1001	*	3.16071	4.16071	0	5.63047	1.68751e-06	1.23467e-05	14.58	22.89	16.19	0	0	0
chr1_B	97943109	97944109	1001	*	3.11546	4.11546	0	5.59682	1.68834e-06	1.23507e-05	16.2	18.8	17	0	0	0
chr3_A	227289615	227290615	1001	*	4.34397	5.18173	2.11101	2.98536	1.6884e-06	1.23507e-05	40.51	40.05	28.33	0	9.95	3.01
chr2_B	206505688	206506688	1001	*	3.18021	4.18021	0	5.64523	1.68919e-06	1.23553e-05	15.39	14.71	24.28	0	0	0
chr6	195600436	195601436	1001	*	4.3605	5.18039	2.26956	2.85117	1.69063e-06	1.23646e-05	35.65	30.24	42.89	0	9.95	4.52
chr2_A	216978056	216979056	1001	*	3.18047	4.18047	0	5.64533	1.69118e-06	1.23673e-05	24.31	14.71	15.38	0	0	0
chr3_A	170150846	170151846	1001	*	3.18068	4.18068	0	5.64541	1.69283e-06	1.23782e-05	24.31	15.53	14.57	0	0	0
chr4	285877659	285878659	1001	*	4.06758	4.91062	1.78952	3.03233	1.69425e-06	1.23873e-05	33.22	36.78	20.23	2.39	4.97	3.01
chr2_A	144197750	144198750	1001	*	4.33837	5.20269	1.86057	3.28123	1.69565e-06	1.23963e-05	17.01	40.05	53.42	2.39	2.49	6.02
chr5	39326264	39327264	1001	*	3.37438	0	4.35531	-5.56849	1.70031e-06	1.24291e-05	0	0.82	0	16.7	23.63	21.08
chr2_B	192388532	192389532	1001	*	3.88183	4.85707	0	5.43041	1.70069e-06	1.24306e-05	23.5	32.69	30.75	0	0	1.51
chr2_B	115656143	115657143	1001	*	3.86415	4.84347	0	5.42003	1.70204e-06	1.24393e-05	25.12	31.88	29.14	0	1.24	0
chr4	438157802	438158802	1001	*	2.74196	0	3.74196	-5.8283	1.70247e-06	1.24411e-05	0	0	0	11.93	16.17	12.04
chr1_B	348333436	348334436	1001	*	3.2657	4.2657	0	5.70789	1.70281e-06	1.24411e-05	10.53	23.7	23.47	0	0	0
chr2_B	35299300	35300300	1001	*	3.2657	4.2657	0	5.70789	1.70281e-06	1.24411e-05	10.53	23.7	23.47	0	0	0
chr3_B	122015648	122016648	1001	*	3.84032	4.77348	0.375211	4.16974	1.70564e-06	1.24606e-05	25.12	28.61	28.33	2.39	0	1.51
chr2_B	257668516	257669516	1001	*	2.7735	0	3.7735	-5.84498	1.70619e-06	1.24621e-05	0	0	0	9.54	14.92	16.56
chr3_B	192619645	192620645	1001	*	2.7735	0	3.7735	-5.84498	1.70619e-06	1.24621e-05	0	0	0	9.54	14.92	16.56
chr1_A	341248956	341249956	1001	*	3.45168	0	4.39725	-4.42922	1.70785e-06	1.2473e-05	2.43	0	0	20.28	24.87	18.06
chr1_A	148204698	148205698	1001	*	3.22192	4.22192	0	5.67566	1.71031e-06	1.24896e-05	23.5	11.44	21.04	0	0	0
chr4	227919879	227920879	1001	*	3.13745	4.13745	0	5.61262	1.7142e-06	1.25168e-05	21.07	17.16	14.57	0	0	0
chr6	90384059	90385059	1001	*	6.98778	6.44967	7.37881	-0.92427	1.71482e-06	1.25201e-05	98.85	71.11	92.26	156.26	165.4	177.64
chr2_A	215658994	215659994	1001	*	2.77734	0	3.77734	-5.84657	1.71674e-06	1.25303e-05	0	0	0	13.12	9.95	18.06
chr4	331806864	331807864	1001	*	2.77734	0	3.77734	-5.84657	1.71674e-06	1.25303e-05	0	0	0	13.12	9.95	18.06
chrX	63148122	63149122	1001	*	2.77734	0	3.77734	-5.84657	1.71674e-06	1.25303e-05	0	0	0	13.12	9.95	18.06
chr3_B	11197881	11198881	1001	*	4.34276	5.09167	2.69656	2.35257	1.71696e-06	1.25307e-05	30.79	29.42	42.09	5.96	7.46	6.02
chr4	429815965	429816965	1001	*	3.85005	4.78823	0.274731	4.18876	1.71754e-06	1.25337e-05	26.74	31.88	24.28	2.39	1.24	0
chr5	170492236	170493236	1001	*	3.65519	0	4.62393	-5.07777	1.71812e-06	1.25366e-05	1.62	0	0	16.7	21.14	36.13
chr2_B	52823435	52824435	1001	*	3.11462	4.11462	0	5.59553	1.71896e-06	1.25403e-05	17.82	15.53	18.61	0	0	0
chr3_B	780561	781561	1001	*	3.11462	4.11462	0	5.59553	1.71896e-06	1.25403e-05	17.82	15.53	18.61	0	0	0
chr4	21210061	21211061	1001	*	5.0582	3.57248	5.77447	-2.16771	1.7205e-06	1.25502e-05	6.48	7.36	21.85	52.48	48.5	63.23
chr1_A	362379655	362380655	1001	*	3.18099	4.18099	0	5.64484	1.72171e-06	1.25578e-05	12.96	17.98	23.47	0	0	0
chr1_B	151148144	151149144	1001	*	3.13842	4.13842	0	5.61298	1.72249e-06	1.25605e-05	17.01	21.25	14.57	0	0	0
chr1_A	22427520	22428520	1001	*	2.95965	0	3.95965	-5.97795	1.72277e-06	1.25605e-05	0	0	0	5.96	21.14	19.57
chr2_B	31087372	31088372	1001	*	2.95965	0	3.95965	-5.97795	1.72277e-06	1.25605e-05	0	0	0	5.96	21.14	19.57
chr6	69082233	69083233	1001	*	2.95965	0	3.95965	-5.97795	1.72277e-06	1.25605e-05	0	0	0	5.96	21.14	19.57
chr2_A	161898888	161899888	1001	*	5.02105	5.63845	3.91912	1.7018	1.72373e-06	1.25662e-05	44.56	48.22	56.65	17.89	12.44	15.05
chr3_A	243528935	243529935	1001	*	3.11521	4.11521	0	5.59575	1.72419e-06	1.25684e-05	15.39	17.98	18.61	0	0	0
chr5	278667021	278668021	1001	*	3.87587	4.81604	0.2544	4.21471	1.72659e-06	1.25845e-05	29.17	31.06	24.28	3.58	0	0
chr3_B	315051090	315052090	1001	*	4.28692	5.05673	2.52548	2.50729	1.72675e-06	1.25845e-05	42.13	26.16	31.56	4.77	4.97	7.53
chr5	110151911	110152911	1001	*	3.92438	4.78748	1.45893	3.28674	1.72754e-06	1.2589e-05	31.6	26.97	24.28	0	3.73	4.52
chr1_A	34618399	34619399	1001	*	4.59511	5.31393	3.09762	2.22233	1.72774e-06	1.25891e-05	47.8	31.88	39.66	7.16	4.97	13.55
chr6	52915782	52916782	1001	*	4.15847	5.12458	0	4.94838	1.72841e-06	1.25928e-05	34.84	22.07	47.75	0	2.49	0
chr4	270448733	270449733	1001	*	3.15831	4.15831	0	5.62794	1.72886e-06	1.25948e-05	21.07	13.08	19.42	0	0	0
chr1_B	343078720	343079720	1001	*	3.13652	4.13652	0	5.61165	1.73014e-06	1.26029e-05	19.45	13.89	19.42	0	0	0
chr1_B	213129924	213130924	1001	*	3.22468	4.22468	0	5.67682	1.73039e-06	1.26034e-05	11.34	23.7	21.04	0	0	0
chr5	310565453	310566453	1001	*	3.60995	0	4.57768	-5.04404	1.7307e-06	1.26044e-05	1.62	0	0	23.86	16.17	31.61
chr1_B	61711382	61712382	1001	*	3.16023	4.16023	0	5.62903	1.73139e-06	1.26082e-05	20.26	20.43	12.95	0	0	0
chr1_A	143841690	143842690	1001	*	3.18025	4.18025	0	5.64412	1.73187e-06	1.26089e-05	24.31	13.89	16.19	0	0	0
chr2_B	252285440	252286440	1001	*	3.18025	4.18025	0	5.64412	1.73187e-06	1.26089e-05	24.31	13.89	16.19	0	0	0
chr4	356801265	356802265	1001	*	3.8806	4.85581	0	5.42893	1.7321e-06	1.26089e-05	27.55	24.52	34.8	0	0	1.51
chr1_B	245086123	245087123	1001	*	3.15858	4.15858	0	5.62801	1.7323e-06	1.26089e-05	22.69	13.89	17	0	0	0
chr1_A	356093241	356094241	1001	*	3.22495	4.22495	0	5.67694	1.73236e-06	1.26089e-05	21.07	23.7	11.33	0	0	0
chr2_B	211062640	211063640	1001	*	3.11479	4.11479	0	5.59526	1.73359e-06	1.26166e-05	16.2	16.35	19.42	0	0	0
chr1_A	143500092	143501092	1001	*	3.18059	4.18059	0	5.64426	1.73452e-06	1.26221e-05	13.77	16.35	24.28	0	0	0
chr2_A	259930962	259931962	1001	*	4.11272	5.07026	0.00519316	4.8884	1.74034e-06	1.26632e-05	22.69	41.68	36.42	0	0	3.01
chr2_B	272821198	272822198	1001	*	2.95853	0	3.95853	-5.97074	1.74075e-06	1.26637e-05	0	0	0	8.35	11.19	27.1
chr2_B	272001813	272002813	1001	*	3.1598	4.1598	0	5.62852	1.7412e-06	1.26637e-05	12.96	19.62	21.04	0	0	0
chr4	269812674	269813674	1001	*	3.1598	4.1598	0	5.62852	1.7412e-06	1.26637e-05	12.96	19.62	21.04	0	0	0
chr1_A	236891009	236892009	1001	*	3.62599	0.432087	4.54493	-3.9125	1.74131e-06	1.26637e-05	0.81	0	3.24	15.51	19.9	34.62
chr2_B	163638201	163639201	1001	*	3.20098	4.20098	0	5.65932	1.74133e-06	1.26637e-05	18.63	12.26	24.28	0	0	0
chr3_B	217992576	217993576	1001	*	3.11568	4.11568	0	5.59559	1.74145e-06	1.26637e-05	16.2	19.62	16.19	0	0	0
chr1_A	260578729	260579729	1001	*	3.20114	4.20114	0	5.65939	1.74256e-06	1.26705e-05	24.31	12.26	18.61	0	0	0
chr1_B	108191536	108192536	1001	*	4.83029	5.51603	3.47732	2.03948	1.74315e-06	1.26734e-05	42.94	46.59	47.75	13.12	3.73	16.56
chr1_A	168359699	168360699	1001	*	3.13805	4.13805	0	5.61223	1.7433e-06	1.26734e-05	19.45	19.62	13.76	0	0	0
chr3_A	122160062	122161062	1001	*	2.75524	0	3.75524	-5.83386	1.74467e-06	1.26818e-05	0	0	0	15.51	9.95	15.05
chr1_B	49987482	49988482	1001	*	4.71887	5.41943	3.30332	2.07931	1.74481e-06	1.26818e-05	31.6	49.04	47.75	13.12	7.46	9.03
chr4	381297026	381298026	1001	*	3.13654	4.13654	0	5.61129	1.745e-06	1.26819e-05	20.26	13.89	18.61	0	0	0
chr6	158631208	158632208	1001	*	3.2636	4.2636	0	5.7054	1.74561e-06	1.2685e-05	29.17	13.08	15.38	0	0	0
chr1_A	262172935	262173935	1001	*	3.93518	4.81621	1.27605	3.5381	1.74691e-06	1.26932e-05	23.5	32.69	28.33	0	1.24	6.02
chr3_A	6402127	6403127	1001	*	2.84484	0	3.84484	-5.89144	1.74914e-06	1.27082e-05	0	0	0	8.35	13.68	21.08
chr2_B	194351679	194352679	1001	*	3.22242	4.22242	0	5.67492	1.74943e-06	1.2709e-05	26.74	13.08	16.19	0	0	0
chr4	424939454	424940454	1001	*	3.16078	4.16078	0	5.62887	1.7505e-06	1.27152e-05	17.01	22.89	13.76	0	0	0
chr1_B	62969702	62970702	1001	*	4.02246	4.98519	0	4.83455	1.75064e-06	1.27152e-05	35.65	29.42	29.95	0	2.49	0
chr1_B	22080291	22081291	1001	*	3.22183	4.22183	0	5.67449	1.75202e-06	1.2724e-05	20.26	11.44	24.28	0	0	0
chr1_B	216547747	216548747	1001	*	3.11467	4.11467	0	5.59471	1.75258e-06	1.27259e-05	19.45	15.53	17	0	0	0
chr4	33871317	33872317	1001	*	3.22287	4.22287	0	5.67511	1.75263e-06	1.27259e-05	12.96	16.35	26.71	0	0	0
chr3_B	200961159	200962159	1001	*	3.22194	4.22194	0	5.67454	1.75285e-06	1.27262e-05	24.31	11.44	20.23	0	0	0
chr3_B	302276173	302277173	1001	*	3.67483	1.11617	4.54688	-3.31346	1.75396e-06	1.2733e-05	4.05	2.45	0	17.89	23.63	28.6
chr4	315615447	315616447	1001	*	3.22325	4.22325	0	5.67527	1.75539e-06	1.27376e-05	26.74	16.35	12.95	0	0	0
chr1_B	233484912	233485912	1001	*	3.11499	4.11499	0	5.59482	1.75546e-06	1.27376e-05	15.39	17.16	19.42	0	0	0
chr1_B	283331718	283332718	1001	*	3.11499	4.11499	0	5.59482	1.75546e-06	1.27376e-05	15.39	17.16	19.42	0	0	0
chr3_A	320169040	320170040	1001	*	3.11499	4.11499	0	5.59482	1.75546e-06	1.27376e-05	15.39	17.16	19.42	0	0	0
chr6	89315425	89316425	1001	*	3.11499	4.11499	0	5.59482	1.75546e-06	1.27376e-05	15.39	17.16	19.42	0	0	0
chr1_A	52117388	52118388	1001	*	2.79535	0	3.79535	-5.86358	1.75671e-06	1.27435e-05	0	0	0	17.89	8.71	15.05
chr2_A	111283258	111284258	1001	*	3.28453	4.28453	0	5.72041	1.75718e-06	1.27435e-05	29.98	16.35	12.14	0	0	0
chr2_B	168572140	168573140	1001	*	3.2015	4.2015	0	5.65922	1.75734e-06	1.27435e-05	14.58	14.71	25.9	0	0	0
chr3_A	313272299	313273299	1001	*	3.2015	4.2015	0	5.65922	1.75734e-06	1.27435e-05	14.58	14.71	25.9	0	0	0
chr2_A	84598204	84599204	1001	*	3.22548	4.22548	0	5.6766	1.75737e-06	1.27435e-05	17.82	26.16	12.14	0	0	0
chr2_B	40253703	40254703	1001	*	3.22548	4.22548	0	5.6766	1.75737e-06	1.27435e-05	17.82	26.16	12.14	0	0	0
chr2_A	131146965	131147965	1001	*	3.30721	4.30721	0	5.73677	1.7575e-06	1.27435e-05	19.45	29.42	10.52	0	0	0
chr2_B	168936437	168937437	1001	*	3.13811	4.13811	0	5.61187	1.75845e-06	1.27491e-05	13.77	20.43	18.61	0	0	0
chr4	49178515	49179515	1001	*	3.04412	0	4.04412	-6.03189	1.75954e-06	1.27522e-05	0	0	0	5.96	14.92	28.6
chr2_A	155697375	155698375	1001	*	3.13825	4.13825	0	5.61193	1.75969e-06	1.27522e-05	18.63	20.43	13.76	0	0	0
chr2_B	19625492	19626492	1001	*	3.13825	4.13825	0	5.61193	1.75969e-06	1.27522e-05	18.63	20.43	13.76	0	0	0
chr2_B	130148178	130149178	1001	*	3.3851	4.3851	0	5.7936	1.75975e-06	1.27522e-05	12.96	35.96	13.76	0	0	0
chr1_B	12811361	12812361	1001	*	3.20182	4.20182	0	5.65935	1.75976e-06	1.27522e-05	25.93	14.71	14.57	0	0	0
chr4	265337073	265338073	1001	*	3.54815	0.917869	4.42667	-3.38959	1.76089e-06	1.27584e-05	2.43	0	3.24	25.05	19.9	19.57
chr2_A	341179999	341180999	1001	*	3.90453	4.83013	0.590156	4.19867	1.76097e-06	1.27584e-05	25.93	33.51	25.9	0	0	4.52
chr2_B	133681477	133682477	1001	*	3.11571	4.11571	0	5.59509	1.76183e-06	1.27634e-05	17.01	19.62	15.38	0	0	0
chr3_B	192234090	192235090	1001	*	3.90786	1.69559	4.74314	-2.96086	1.7637e-06	1.27757e-05	4.86	0	4.86	23.86	24.87	31.61
chr1_B	6178274	6179274	1001	*	2.84265	0	3.84265	-5.89738	1.76464e-06	1.278e-05	0	0	0	8.35	21.14	13.55
chr3_B	286856677	286857677	1001	*	2.84265	0	3.84265	-5.89738	1.76464e-06	1.278e-05	0	0	0	8.35	21.14	13.55
chr4	267953351	267954351	1001	*	3.24294	4.24294	0	5.68968	1.76508e-06	1.27818e-05	27.55	12.26	17	0	0	0
chr6	199127774	199128774	1001	*	3.20413	4.20413	0	5.66062	1.76529e-06	1.27821e-05	18.63	24.52	12.14	0	0	0
chr4	323264535	323265535	1001	*	3.40446	0.120912	4.32841	-4.00896	1.76663e-06	1.27905e-05	0.81	2.45	0	20.28	17.41	22.58
chrX	63787943	63788943	1001	*	5.05153	3.40016	5.80142	-2.35867	1.7683e-06	1.28004e-05	3.24	10.63	17.81	38.17	65.91	63.23
chr5	277541127	277542127	1001	*	3.30383	4.30383	0	5.73434	1.76844e-06	1.28004e-05	31.6	13.89	13.76	0	0	0
chr3_A	165717772	165718772	1001	*	3.15824	4.15824	0	5.62687	1.76869e-06	1.28004e-05	18.63	13.08	21.85	0	0	0
chr3_B	272637565	272638565	1001	*	3.15824	4.15824	0	5.62687	1.76869e-06	1.28004e-05	18.63	13.08	21.85	0	0	0
chr2_B	89064927	89065927	1001	*	3.90831	4.88399	0	5.44918	1.77278e-06	1.28287e-05	34.03	33.51	21.04	0	0	1.51
chr1_A	24811029	24812029	1001	*	3.4922	0	4.43931	-4.46663	1.77433e-06	1.28384e-05	2.43	0	0	28.63	19.9	16.56
chr2_A	56010792	56011792	1001	*	3.22489	4.22489	0	5.67579	1.77447e-06	1.28384e-05	11.34	24.52	20.23	0	0	0
chr1_B	294080526	294081526	1001	*	3.00588	0	4.00588	-6.00345	1.77484e-06	1.28397e-05	0	0	0	7.16	12.44	28.6
chr4	384740364	384741364	1001	*	3.22513	4.22513	0	5.67589	1.77629e-06	1.2849e-05	20.26	24.52	11.33	0	0	0
chr1_A	109366904	109367904	1001	*	3.97927	4.88442	1.00519	3.87628	1.77817e-06	1.28613e-05	28.36	36.78	23.47	0	0	6.02
chr2_A	311431744	311432744	1001	*	4.06023	5.02081	0	4.8583	1.77866e-06	1.28624e-05	38.89	23.7	34.8	1.19	0	1.51
chr3_B	163415523	163416523	1001	*	3.49363	0.124068	4.42209	-4.08903	1.77867e-06	1.28624e-05	0	3.27	0	19.09	21.14	24.09
chr3_B	70817123	70818123	1001	*	3.20443	4.20443	0	5.66044	1.77951e-06	1.28662e-05	14.58	26.16	14.57	0	0	0
chr1_B	221139933	221140933	1001	*	3.18203	4.18203	0	5.64397	1.77956e-06	1.28662e-05	12.15	22.07	20.23	0	0	0
chr1_A	234587028	234588028	1001	*	2.88613	0	3.88613	-5.92091	1.78353e-06	1.28936e-05	0	0	0	14.31	7.46	22.58
chr3_A	267461082	267462082	1001	*	3.24318	4.24318	0	5.68932	1.78428e-06	1.28978e-05	13.77	14.71	28.33	0	0	0
chr1_A	29578630	29579630	1001	*	3.30272	4.30272	0	5.7332	1.78453e-06	1.28983e-05	26.74	9.81	22.66	0	0	0
chr4	271391620	271392620	1001	*	2.79003	0	3.79003	-5.85156	1.78917e-06	1.29305e-05	0	0	0	10.74	11.19	19.57
chr5	4441123	4442123	1001	*	3.59061	0	4.55761	-5.02452	1.79022e-06	1.29368e-05	0	1.63	0	17.89	21.14	31.61
chr3_A	250919975	250920975	1001	*	3.75609	1.4419	4.60323	-3.07554	1.7907e-06	1.2939e-05	0.81	5.72	1.62	21.47	27.36	24.09
chr5	310356497	310357497	1001	*	3.59029	0	4.55761	-5.02555	1.79152e-06	1.29437e-05	0	0	1.62	17.89	21.14	31.61
chr2_B	256697073	256698073	1001	*	3.13859	4.13859	0	5.61125	1.79487e-06	1.29666e-05	15.39	22.07	15.38	0	0	0
chr2_A	223140542	223141542	1001	*	4.1999	2.70055	4.91912	-2.18875	1.79583e-06	1.29722e-05	4.86	7.36	7.28	35.79	24.87	30.11
chr2_B	90954519	90955519	1001	*	4.45493	5.18216	2.91771	2.25623	1.79665e-06	1.29769e-05	33.22	44.14	31.56	7.16	4.97	10.54
chr1_B	248564627	248565627	1001	*	4.0303	4.9853	0.00519316	4.82173	1.79955e-06	1.29965e-05	27.55	31.06	36.42	0	0	3.01
chr1_A	94302720	94303720	1001	*	3.13664	4.13664	0	5.60996	1.79986e-06	1.29974e-05	16.2	14.71	21.85	0	0	0
chr1_A	368898375	368899375	1001	*	4.53468	5.35569	2.43525	2.81304	1.80003e-06	1.29974e-05	28.36	61.3	33.18	4.77	9.95	1.51
chr4	458053361	458054361	1001	*	2.89389	0	3.89389	-5.93186	1.80077e-06	1.30015e-05	0	0	0	7.16	22.39	15.05
chrX	85816797	85817797	1001	*	3.87715	4.85665	0	5.42785	1.80155e-06	1.30058e-05	22.69	30.24	33.99	0	1.24	0
chr6	243073680	243074680	1001	*	3.85407	4.82882	0	5.40675	1.80239e-06	1.30106e-05	28.36	25.34	31.56	0	0	1.51
chr4	367375263	367376263	1001	*	4.04515	5.02306	0	5.55333	1.80369e-06	1.30187e-05	16.2	41.68	39.66	0	0	1.51
chr4	367335093	367336093	1001	*	4.01865	5.00008	0	5.53594	1.80423e-06	1.30213e-05	28.36	48.22	19.42	0	1.24	0
chr4	34228476	34229476	1001	*	4.01822	4.97283	0.00519316	4.81197	1.80532e-06	1.30278e-05	34.84	29.42	29.95	0	0	3.01
chr1_B	322959827	322960827	1001	*	5.03266	5.66238	3.88943	1.78905	1.80564e-06	1.30288e-05	51.04	54.76	46.13	11.93	9.95	22.58
chr1_A	83423821	83424821	1001	*	3.13844	4.13844	0	5.61088	1.80618e-06	1.30315e-05	17.82	21.25	13.76	0	0	0
chr4	270803482	270804482	1001	*	3.88648	4.77249	1.16815	3.51498	1.80743e-06	1.30392e-05	32.41	22.07	27.52	0	3.73	3.01
chr1_B	52010523	52011523	1001	*	3.07253	0	4.07253	-6.06037	1.80851e-06	1.30455e-05	0	0	0	27.44	4.97	18.06
chr1_B	368170308	368171308	1001	*	4.72565	2.63402	5.54563	-2.84215	1.80866e-06	1.30455e-05	7.29	0	11.33	52.48	48.5	39.14
chr1_B	335228450	335229450	1001	*	3.90445	4.88434	0	5.44856	1.80938e-06	1.30494e-05	31.6	35.96	21.04	0	1.24	0
chr4	376720226	376721226	1001	*	4.05597	5.02106	0	4.86617	1.8124e-06	1.30699e-05	39.7	25.34	32.37	2.39	0	0
chr6	103444490	103445490	1001	*	3.24413	4.24413	0	5.68916	1.81336e-06	1.30755e-05	11.34	18.8	26.71	0	0	0
chr4	362608005	362609005	1001	*	3.0397	0	4.0397	-6.03196	1.81609e-06	1.30939e-05	0	0	0	20.28	4.97	24.09
chr2_B	277746833	277747833	1001	*	3.37404	0	4.35515	-5.5723	1.81662e-06	1.30954e-05	0	0	0.81	21.47	24.87	15.05
chr1_B	40821528	40822528	1001	*	3.13857	4.13857	0	5.61069	1.81665e-06	1.30954e-05	14.58	22.07	16.19	0	0	0
chr5	53718030	53719030	1001	*	2.896	0	3.896	-5.92583	1.81891e-06	1.31103e-05	0	0	0	7.16	14.92	22.58
chr4	366532868	366533868	1001	*	3.11469	4.11469	0	5.59302	1.82097e-06	1.31238e-05	20.26	15.53	16.19	0	0	0
chr3_A	317945032	317946032	1001	*	2.85508	0	3.85508	-5.90914	1.82122e-06	1.31243e-05	0	0	0	22.66	8.71	12.04
chr3_A	123429711	123430711	1001	*	3.16095	4.16095	0	5.62717	1.82163e-06	1.31258e-05	15.39	23.7	14.57	0	0	0
chr4	469909656	469910656	1001	*	2.76223	0	3.76223	-5.84423	1.82214e-06	1.31258e-05	0	0	0	15.51	16.17	9.03
chr5	299426443	299427443	1001	*	2.76223	0	3.76223	-5.84423	1.82214e-06	1.31258e-05	0	0	0	15.51	16.17	9.03
chr6	204248800	204249800	1001	*	2.76223	0	3.76223	-5.84423	1.82214e-06	1.31258e-05	0	0	0	15.51	16.17	9.03
chr3_A	31153296	31154296	1001	*	3.11563	4.11563	0	5.59353	1.82302e-06	1.31308e-05	14.58	19.62	17.81	0	0	0
chr6	12722134	12723134	1001	*	3.61606	0	4.58396	-5.04636	1.82423e-06	1.31383e-05	0	0	1.62	22.66	16.17	33.12
chr2_B	232460366	232461366	1001	*	3.1811	4.1811	0	5.64221	1.82657e-06	1.31538e-05	24.31	17.16	12.95	0	0	0
chr6	234609254	234610254	1001	*	4.86053	3.63702	5.51291	-1.8542	1.83031e-06	1.31794e-05	12.15	8.17	17	52.48	34.82	49.68
chr2_B	131267363	131268363	1001	*	4.04678	4.89589	1.71479	3.03191	1.83102e-06	1.31832e-05	30.79	26.16	32.37	2.39	7.46	0
chr3_A	294002768	294003768	1001	*	3.1159	4.1159	0	5.59347	1.83198e-06	1.31889e-05	16.2	20.43	15.38	0	0	0
chr5	40382970	40383970	1001	*	3.96649	4.90874	0.29478	4.29073	1.83293e-06	1.31943e-05	21.07	26.16	42.89	1.19	2.49	0
chr4	450170696	450171696	1001	*	2.97537	0	3.97537	-5.99916	1.83519e-06	1.32094e-05	0	0	0	26.24	14.92	6.02
chr1_A	29756803	29757803	1001	*	4.04598	5.0239	0	5.55307	1.83779e-06	1.32267e-05	17.01	47.41	33.18	0	0	1.51
chr3_B	172723481	172724481	1001	*	3.24512	4.24512	0	5.6891	1.83974e-06	1.32395e-05	10.53	22.89	23.47	0	0	0
chr2_A	243686089	243687089	1001	*	3.95019	4.87065	0.729591	3.90033	1.84097e-06	1.3247e-05	21.07	34.33	32.37	0	4.97	0
chr1_B	10370429	10371429	1001	*	4.02687	4.98574	0	4.82746	1.84245e-06	1.32564e-05	25.12	34.33	35.61	0	1.24	1.51
chr6	54098193	54099193	1001	*	3.22532	4.22532	0	5.67429	1.84322e-06	1.32593e-05	19.45	25.34	11.33	0	0	0
chr4	16642030	16643030	1001	*	3.4277	0	4.40948	-5.60061	1.84322e-06	1.32593e-05	0.81	0	0	21.47	13.68	28.6
chr4	378036539	378037539	1001	*	3.93439	4.91052	0	5.46763	1.84387e-06	1.32626e-05	34.84	35.96	19.42	0	0	1.51
chr2_B	60989548	60990548	1001	*	3.84867	4.78767	0.2544	4.18894	1.84595e-06	1.32762e-05	26.74	28.61	27.52	3.58	0	0
chr4	264458669	264459669	1001	*	2.72884	0	3.72884	-5.81722	1.84716e-06	1.32823e-05	0	0	0	14.31	14.92	10.54
chr5	208471142	208472142	1001	*	2.72884	0	3.72884	-5.81722	1.84716e-06	1.32823e-05	0	0	0	14.31	14.92	10.54
chr1_A	291016210	291017210	1001	*	3.1586	4.1586	0	5.62511	1.84743e-06	1.3283e-05	23.5	13.89	16.19	0	0	0
chr2_A	266764430	266765430	1001	*	3.15897	4.15897	0	5.62525	1.85053e-06	1.33039e-05	13.77	16.35	23.47	0	0	0
chr4	446518998	446519998	1001	*	3.92798	4.9082	0	5.46593	1.85478e-06	1.33332e-05	26.74	22.07	41.28	0	1.24	0
chr1_A	97584770	97585770	1001	*	3.26651	4.26651	0	5.70428	1.85789e-06	1.33531e-05	10.53	26.97	20.23	0	0	0
chr2_A	37013715	37014715	1001	*	3.22195	4.22195	0	5.67183	1.85792e-06	1.33531e-05	17.01	12.26	26.71	0	0	0
chr1_B	27185424	27186424	1001	*	3.88026	4.85547	0	5.42585	1.85945e-06	1.33628e-05	30.79	22.07	33.99	0	0	1.51
chr4	286440255	286441255	1001	*	3.16081	4.16081	0	5.62614	1.85972e-06	1.33634e-05	17.82	22.89	12.95	0	0	0
chr1_A	40679980	40680980	1001	*	3.92865	4.90888	0	5.46624	1.86035e-06	1.33666e-05	21.88	26.97	41.28	0	1.24	0
chr2_A	253045359	253046359	1001	*	2.86178	0	3.86178	-5.90525	1.86151e-06	1.33723e-05	0	0	0	7.16	19.9	16.56
chr5	68950362	68951362	1001	*	2.86178	0	3.86178	-5.90525	1.86151e-06	1.33723e-05	0	0	0	7.16	19.9	16.56
chr3_B	45413357	45414357	1001	*	3.11437	4.11437	0	5.59184	1.86188e-06	1.33724e-05	17.01	14.71	20.23	0	0	0
chr2_B	252235182	252236182	1001	*	3.17967	4.17967	0	5.64045	1.86188e-06	1.33724e-05	18.63	12.26	23.47	0	0	0
chr3_B	173778586	173779586	1001	*	3.2034	4.2034	0	5.65772	1.86214e-06	1.33729e-05	22.69	21.25	11.33	0	0	0
chr2_B	127366228	127367228	1001	*	4.38293	2.97372	5.08203	-2.07365	1.86279e-06	1.33762e-05	7.29	8.99	7.28	34.59	24.87	42.15
chr5	33472665	33473665	1001	*	6.32411	5.6844	6.76576	-1.07522	1.8633e-06	1.33786e-05	48.61	45.77	59.89	114.51	94.52	117.42
chr1_B	27398710	27399710	1001	*	3.2828	4.2828	0	5.71652	1.8636e-06	1.33794e-05	24.31	9.81	24.28	0	0	0
chr2_A	258937777	258938777	1001	*	4.38909	5.22205	2.19589	2.99801	1.86549e-06	1.33916e-05	48.61	23.7	39.66	0	6.22	7.53
chr1_A	54139779	54140779	1001	*	4.07672	5.03316	0.00519316	4.85749	1.86629e-06	1.33961e-05	42.94	26.16	29.14	0	0	3.01
chr5	141909601	141910601	1001	*	3.33646	0	4.31705	-5.53731	1.8695e-06	1.34178e-05	0.81	0	0	19.09	21.14	19.57
chr1_B	10665292	10666292	1001	*	3.11513	4.11513	0	5.5921	1.86977e-06	1.34184e-05	20.26	17.16	14.57	0	0	0
chr2_B	299232504	299233504	1001	*	3.34765	0	4.32841	-5.54298	1.87159e-06	1.34301e-05	0	0	0.81	20.28	17.41	22.58
chr4	5419589	5420589	1001	*	4.78648	5.51526	3.24176	2.27279	1.87209e-06	1.34324e-05	34.84	40.05	62.32	8.35	4.97	15.05
chr2_A	243991959	243992959	1001	*	3.4274	0	4.40918	-5.61126	1.87289e-06	1.34368e-05	0.81	0	0	31.01	16.17	16.56
chr2_A	41055154	41056154	1001	*	2.79179	0	3.79179	-5.85032	1.87385e-06	1.34424e-05	0	0	0	9.54	12.44	19.57
chr2_A	132338927	132339927	1001	*	3.82826	4.75904	0.412389	4.15259	1.87553e-06	1.34531e-05	25.12	27.79	28.33	0	2.49	1.51
chr5	65285988	65286988	1001	*	3.11585	4.11585	0	5.59237	1.87642e-06	1.34581e-05	14.58	20.43	17	0	0	0
chr3_A	268684582	268685582	1001	*	4.39363	5.2445	2.04562	3.06123	1.87851e-06	1.34718e-05	42.13	38.42	33.18	1.19	11.19	0
chr2_B	119767229	119768229	1001	*	3.0922	4.0922	0	5.57477	1.88063e-06	1.34857e-05	17.82	16.35	17	0	0	0
chr2_A	139726759	139727759	1001	*	3.09238	4.09238	0	5.57484	1.88232e-06	1.34965e-05	16.2	17.16	17.81	0	0	0
chr1_B	374458259	374459259	1001	*	5.71224	4.81395	6.26165	-1.43575	1.88362e-06	1.35044e-05	27.55	18.8	38.04	72.76	74.62	82.8
chr3_B	224717088	224718088	1001	*	3.18028	4.18028	0	5.64027	1.88442e-06	1.35089e-05	25.12	13.89	15.38	0	0	0
chr1_A	373899784	373900784	1001	*	3.18038	4.18038	0	5.64032	1.88524e-06	1.35121e-05	13.77	15.53	25.09	0	0	0
chr3_B	183565225	183566225	1001	*	3.18038	4.18038	0	5.64032	1.88524e-06	1.35121e-05	13.77	15.53	25.09	0	0	0
chr2_A	50700235	50701235	1001	*	3.69021	0.433331	4.61271	-3.97786	1.88911e-06	1.35373e-05	4.05	0	0	28.63	16.17	28.6
chr1_A	291135877	291136877	1001	*	3.13633	4.13633	0	5.60759	1.88913e-06	1.35373e-05	20.26	13.08	19.42	0	0	0
chr2_A	37419929	37420929	1001	*	3.88995	4.86964	0	5.43577	1.89257e-06	1.35606e-05	38.08	26.16	23.47	0	1.24	0
chr4	334731783	334732783	1001	*	2.727	0	3.727	-5.81492	1.89359e-06	1.35666e-05	0	0	0	15.51	13.68	10.54
chr1_B	319752722	319753722	1001	*	3.69881	0.926009	4.5892	-3.52103	1.89406e-06	1.35686e-05	2.43	3.27	0	22.66	14.92	34.62
chrX	52160503	52161503	1001	*	2.79864	0	3.79864	-5.86927	1.89609e-06	1.35818e-05	0	0	0	20.28	12.44	9.03
chr2_B	106116804	106117804	1001	*	3.83708	4.81601	0	5.39477	1.89646e-06	1.35831e-05	27.55	31.06	25.9	0	1.24	0
chr1_B	7225564	7226564	1001	*	3.34872	0	4.32947	-5.55017	1.89822e-06	1.35944e-05	0.81	0	0	23.86	19.9	16.56
chr1_A	20027550	20028550	1001	*	4.55835	5.28456	3.02601	2.26672	1.89897e-06	1.35984e-05	46.99	34.33	35.61	7.16	3.73	13.55
chr1_B	4053889	4054889	1001	*	3.4023	4.4023	0	5.80238	1.90164e-06	1.36162e-05	26.74	28.61	8.09	0	0	0
chr2_A	233328850	233329850	1001	*	3.90061	1.57041	4.74953	-3.0861	1.90218e-06	1.36188e-05	6.48	0	2.43	26.24	27.36	27.1
chr1_B	39392993	39393993	1001	*	3.13786	4.13786	0	5.60818	1.90297e-06	1.36231e-05	12.96	19.62	20.23	0	0	0
chr6	15681519	15682519	1001	*	3.60297	0.92128	4.48592	-3.43337	1.90427e-06	1.36304e-05	0	1.63	4.05	21.47	18.65	27.1
chr4	118046895	118047895	1001	*	4.32553	5.16946	2.03969	2.99255	1.90438e-06	1.36304e-05	32.41	29.42	46.13	2.39	9.95	0
chr1_A	189922591	189923591	1001	*	3.36258	4.36258	0	5.77356	1.90599e-06	1.36407e-05	34.03	17.16	10.52	0	0	0
chr1_A	301981515	301982515	1001	*	3.13827	4.13827	0	5.60834	1.90667e-06	1.36428e-05	19.45	20.43	12.95	0	0	0
chr1_B	186337810	186338810	1001	*	3.13827	4.13827	0	5.60834	1.90667e-06	1.36428e-05	19.45	20.43	12.95	0	0	0
chr2_B	60365288	60366288	1001	*	3.22179	4.22179	0	5.6705	1.90711e-06	1.36446e-05	18.63	11.44	25.9	0	0	0
chr1_B	19679547	19680547	1001	*	3.28755	4.28755	0	5.71832	1.9106e-06	1.36683e-05	17.01	30.24	11.33	0	0	0
chr6	232001375	232002375	1001	*	3.36621	0	4.30826	-4.35134	1.91419e-06	1.36926e-05	0	0.82	1.62	21.47	19.9	18.06
chr5	85832680	85833680	1001	*	4.01128	4.97371	0	4.8226	1.91642e-06	1.37072e-05	28.36	35.96	29.95	0	2.49	0
chr3_B	283281331	283282331	1001	*	3.84078	4.81529	0	5.39392	1.91697e-06	1.37098e-05	25.93	26.97	31.56	0	0	1.51
chr5	279063736	279064736	1001	*	3.39584	0	4.37705	-5.58729	1.91781e-06	1.37134e-05	0	0.82	0	28.63	18.65	15.05
chr4	262756088	262757088	1001	*	3.28558	4.28558	0	5.71689	1.91785e-06	1.37134e-05	9.72	22.89	25.9	0	0	0
chr5	7769585	7770585	1001	*	3.40061	0	4.38205	-5.57768	1.91941e-06	1.37232e-05	0.81	0	0	14.31	21.14	27.1
chr4	315401247	315402247	1001	*	3.13635	4.13635	0	5.60687	1.91975e-06	1.37236e-05	21.07	13.08	18.61	0	0	0
chr1_A	298987670	298988670	1001	*	4.06233	4.94665	1.3643	3.44375	1.91985e-06	1.37236e-05	38.89	21.25	32.37	0	6.22	1.51
chr2_B	248767181	248768181	1001	*	3.09222	4.09222	0	5.57386	1.92005e-06	1.37238e-05	18.63	16.35	16.19	0	0	0
chrX	80524022	80525022	1001	*	4.02166	4.9859	0	4.83548	1.92139e-06	1.37319e-05	34.84	34.33	25.9	2.39	0	0
chr4	197188354	197189354	1001	*	3.26295	4.26295	0	5.70042	1.92252e-06	1.37387e-05	27.55	10.63	19.42	0	0	0
chr3_B	190785453	190786453	1001	*	3.09258	4.09258	0	5.57392	1.92663e-06	1.37666e-05	15.39	17.98	17.81	0	0	0
chr2_B	261977672	261978672	1001	*	3.36062	4.36062	0	5.77177	1.92705e-06	1.37666e-05	30.79	8.99	21.85	0	0	0
chr2_A	253924769	253925769	1001	*	3.50682	0.699566	4.3999	-3.55458	1.92716e-06	1.37666e-05	0	1.63	3.24	19.09	18.65	25.59
chr3_A	276937918	276938918	1001	*	3.09265	4.09265	0	5.57395	1.92735e-06	1.37666e-05	17.82	17.98	15.38	0	0	0
chr2_B	192282800	192283800	1001	*	3.11454	4.11454	0	5.59039	1.92738e-06	1.37666e-05	15.39	15.53	21.04	0	0	0
chr4	448632423	448633423	1001	*	3.35367	0	4.33432	-5.5521	1.92785e-06	1.37686e-05	0	0.82	0	19.09	24.87	16.56
chr3_B	35684124	35685124	1001	*	3.58288	0	4.55001	-5.019	1.92914e-06	1.37765e-05	0.81	0	0.81	14.31	27.36	28.6
chr1_A	110373096	110374096	1001	*	3.11561	4.11561	0	5.59093	1.93147e-06	1.37918e-05	13.77	19.62	18.61	0	0	0
chr4	408339941	408340941	1001	*	3.13684	4.13684	0	5.60688	1.93189e-06	1.37934e-05	22.69	14.71	15.38	0	0	0
chr2_A	24311577	24312577	1001	*	3.13788	4.13788	0	5.60747	1.93366e-06	1.38047e-05	21.07	18.8	12.95	0	0	0
chr3_A	79751993	79752993	1001	*	3.2008	4.2008	0	5.65427	1.93725e-06	1.3829e-05	19.45	11.44	24.28	0	0	0
chr1_A	280926958	280927958	1001	*	3.93023	4.91129	0	5.46604	1.93775e-06	1.38312e-05	27.55	41.68	21.04	1.19	0	0
chr1_A	299793920	299794920	1001	*	3.9785	4.88205	1.02776	3.63218	1.93987e-06	1.3845e-05	42.13	20.43	25.9	2.39	3.73	0
chr2_B	161565553	161566553	1001	*	3.092	4.092	0	5.57327	1.94012e-06	1.38453e-05	18.63	15.53	17	0	0	0
chr1_A	109780492	109781492	1001	*	2.8485	0	3.8485	-5.88815	1.94048e-06	1.38453e-05	0	0	0	11.93	8.71	22.58
chr2_B	316378094	316379094	1001	*	2.8485	0	3.8485	-5.88815	1.94048e-06	1.38453e-05	0	0	0	11.93	8.71	22.58
chr4	384951907	384952907	1001	*	3.15805	4.15805	0	5.6225	1.94178e-06	1.38532e-05	19.45	12.26	21.85	0	0	0
chr6	181005757	181006757	1001	*	3.54402	0	4.51022	-4.98919	1.94346e-06	1.38638e-05	1.62	0	0	23.86	17.41	27.1
chr4	292884518	292885518	1001	*	3.09245	4.09245	0	5.57343	1.94453e-06	1.38701e-05	18.63	17.16	15.38	0	0	0
chr3_B	201073044	201074044	1001	*	3.28286	4.28286	0	5.71449	1.94559e-06	1.38763e-05	26.74	9.81	21.85	0	0	0
chr5	204277096	204278096	1001	*	3.22582	4.22582	0	5.67205	1.94646e-06	1.38811e-05	15.39	27.79	12.95	0	0	0
chr5	257568655	257569655	1001	*	3.13879	4.13879	0	5.60764	1.94952e-06	1.39003e-05	14.58	22.89	15.38	0	0	0
chr4	43697863	43698863	1001	*	3.15946	4.15946	0	5.62318	1.94953e-06	1.39003e-05	23.5	17.16	12.95	0	0	0
chr1_B	45328015	45329015	1001	*	3.59109	0.433331	4.50791	-3.88552	1.95005e-06	1.39019e-05	4.05	0	0	20.28	22.39	25.59
chr2_B	239111106	239112106	1001	*	2.71585	0	3.71585	-5.79816	1.95014e-06	1.39019e-05	0	0	0	11.93	12.44	15.05
chr1_B	30541779	30542779	1001	*	3.11417	4.11417	0	5.58961	1.95171e-06	1.39117e-05	17.82	13.89	20.23	0	0	0
chr4	296468578	296469578	1001	*	3.85034	4.82945	0	5.40391	1.95202e-06	1.39126e-05	33.22	28.61	23.47	0	1.24	0
chr1_B	87215918	87216918	1001	*	3.20266	4.20266	0	5.65507	1.95226e-06	1.39129e-05	11.34	19.62	24.28	0	0	0
chr4	71279300	71280300	1001	*	3.11494	4.11494	0	5.58999	1.9549e-06	1.39304e-05	21.07	16.35	14.57	0	0	0
chr4	106817129	106818129	1001	*	3.18006	4.18006	0	5.63843	1.95555e-06	1.39337e-05	25.12	13.08	16.19	0	0	0
chr1_A	14533883	14534883	1001	*	6.34071	5.2436	6.95664	-1.69518	1.95747e-06	1.39459e-05	21.07	33.51	59.08	112.13	106.95	153.55
chr2_B	287814783	287815783	1001	*	3.79261	0	4.7785	-5.87074	1.95843e-06	1.39514e-05	0	0	0.81	36.98	6.22	39.14
chr6	114230985	114231985	1001	*	3.85105	4.83018	0	5.40419	1.95925e-06	1.39553e-05	28.36	33.51	23.47	0	1.24	0
chr2_A	28081690	28082690	1001	*	3.44142	0	4.42338	-5.6061	1.95935e-06	1.39553e-05	0.81	0	0	13.12	21.14	30.11
chr5	100684008	100685008	1001	*	3.86895	4.84396	0	5.41463	1.96068e-06	1.39634e-05	22.69	35.15	28.33	0	0	1.51
chr3_B	5637220	5638220	1001	*	3.11516	4.11516	0	5.58998	1.9611e-06	1.3965e-05	13.77	17.98	20.23	0	0	0
chr2_B	235498818	235499818	1001	*	3.16043	4.16043	0	5.62345	1.96267e-06	1.3974e-05	12.15	22.07	19.42	0	0	0
chr1_B	240051637	240052637	1001	*	3.20094	4.20094	0	5.65375	1.96275e-06	1.3974e-05	17.01	12.26	25.9	0	0	0
chr6	67496572	67497572	1001	*	4.03226	4.99677	0	4.84413	1.96548e-06	1.3992e-05	32.41	25.34	38.04	2.39	0	0
chr3_A	44673356	44674356	1001	*	3.11583	4.11583	0	5.59023	1.96744e-06	1.40046e-05	13.77	20.43	17.81	0	0	0
chr2_A	341881890	341882890	1001	*	3.11595	4.11595	0	5.59028	1.96859e-06	1.40114e-05	17.82	20.43	13.76	0	0	0
chr5	27498438	27499438	1001	*	3.90462	4.74449	1.65382	3.04747	1.96925e-06	1.40148e-05	27.55	26.97	25.9	1.19	3.73	4.52
chr3_B	200287581	200288581	1001	*	3.96946	4.87071	1.05152	3.61737	1.96961e-06	1.4016e-05	24.31	34.33	29.14	0	6.22	0
chr4	65370517	65371517	1001	*	3.24594	4.24594	0	5.68637	1.97012e-06	1.40183e-05	10.53	26.16	20.23	0	0	0
chr1_B	249295288	249296288	1001	*	4.1346	4.99998	1.64603	3.27882	1.97088e-06	1.40213e-05	29.98	47.41	18.61	2.39	2.49	4.52
chr1_B	216742849	216743849	1001	*	3.20148	4.20148	0	5.65389	1.97094e-06	1.40213e-05	13.77	14.71	26.71	0	0	0
chr3_A	284671874	284672874	1001	*	3.37423	0	4.35534	-5.56837	1.97213e-06	1.40284e-05	0	0	0.81	27.44	17.41	16.56
chr3_B	106408393	106409393	1001	*	2.75497	0	3.75497	-5.82778	1.97352e-06	1.4037e-05	0	0	0	9.54	17.41	13.55
chr6	190111303	190112303	1001	*	3.20245	4.20245	0	5.6544	1.97482e-06	1.40432e-05	25.93	17.16	12.14	0	0	0
chr1_B	290734199	290735199	1001	*	3.15856	4.15856	0	5.62203	1.97498e-06	1.40432e-05	14.58	14.71	24.28	0	0	0
chr5	91505813	91506813	1001	*	3.15856	4.15856	0	5.62203	1.97498e-06	1.40432e-05	14.58	14.71	24.28	0	0	0
chr4	143665848	143666848	1001	*	4.01833	4.97294	0.00519316	4.80883	1.97553e-06	1.40457e-05	26.74	31.06	36.42	0	0	3.01
chr6	3311969	3312969	1001	*	3.89675	1.92115	4.70059	-2.71004	1.97603e-06	1.40479e-05	6.48	2.45	2.43	20.28	26.12	31.61
chr4	456903084	456904084	1001	*	2.92898	0	3.92898	-5.94698	1.9764e-06	1.40492e-05	0	0	0	5.96	18.65	21.08
chr1_B	376505926	376506926	1001	*	3.50265	0	4.46786	-4.95835	1.97706e-06	1.40525e-05	1.62	0	0	22.66	21.14	22.58
chr1_A	267730276	267731276	1001	*	4.05932	5.023	0	4.86186	1.9794e-06	1.40677e-05	34.84	39.23	23.47	0	2.49	0
chr4	35690720	35691720	1001	*	3.82704	4.80131	0	5.38198	1.97981e-06	1.40693e-05	28.36	26.16	29.14	0	0	1.51
chr1_A	13322112	13323112	1001	*	3.19705	0	4.19705	-6.13738	1.98009e-06	1.40699e-05	0	0	0	3.58	27.36	24.09
chr6	184934602	184935602	1001	*	3.13625	4.13625	0	5.60539	1.98096e-06	1.40747e-05	17.82	13.08	21.85	0	0	0
chr1_B	205558544	205559544	1001	*	3.13637	4.13637	0	5.60543	1.98206e-06	1.40812e-05	21.88	13.08	17.81	0	0	0
chr2_B	335594834	335595834	1001	*	2.70436	0	3.70436	-5.79125	1.98388e-06	1.40927e-05	0	0	0	13.12	12.44	13.55
chr1_A	59456446	59457446	1001	*	2.9112	0	3.9112	-5.9301	1.98457e-06	1.4095e-05	0	0	0	8.35	11.19	25.59
chr1_A	77537438	77538438	1001	*	3.32212	4.32212	0	5.74225	1.98459e-06	1.4095e-05	26.74	8.99	24.28	0	0	0
chrX	32100061	32101061	1001	*	4.85073	3.44028	5.5501	-2.08027	1.98988e-06	1.413e-05	6.48	18.8	7.28	45.33	41.04	54.19
chr2_B	154777932	154778932	1001	*	3.92229	4.89821	0	5.45505	1.9899e-06	1.413e-05	22.69	41.68	25.09	0	0	1.51
chr1_B	341469483	341470483	1001	*	3.83203	4.71532	1.14625	3.46621	1.99114e-06	1.41374e-05	21.07	28.61	29.14	2.39	1.24	3.01
chr1_B	9547495	9548495	1001	*	3.01182	0	4.01182	-6.01505	1.99164e-06	1.41382e-05	0	0	0	28.63	6.22	13.55
chr4	465450704	465451704	1001	*	3.01182	0	4.01182	-6.01505	1.99164e-06	1.41382e-05	0	0	0	28.63	6.22	13.55
chr1_B	24987597	24988597	1001	*	3.17955	4.17955	0	5.63723	1.99333e-06	1.41488e-05	21.88	11.44	21.04	0	0	0
chr5	199481568	199482568	1001	*	3.82277	4.80148	0	5.38179	1.99384e-06	1.4151e-05	29.98	26.97	26.71	0	1.24	0
chr1_B	373478915	373479915	1001	*	3.35859	0	4.3395	-5.54618	1.99751e-06	1.41757e-05	0	0	0.81	15.51	21.14	24.09
chr5	253426491	253427491	1001	*	3.94277	4.92399	0	5.47438	1.99842e-06	1.41793e-05	32.41	40.05	18.61	1.19	0	0
chr2_A	221047091	221048091	1001	*	3.86365	4.84381	0	5.41376	1.99861e-06	1.41793e-05	21.88	34.33	29.95	1.19	0	0
chr4	172535640	172536640	1001	*	3.15836	4.15836	0	5.62136	1.99867e-06	1.41793e-05	15.39	13.89	24.28	0	0	0
chr6	180517088	180518088	1001	*	4.85628	5.50833	3.63398	1.8763	1.9988e-06	1.41793e-05	42.13	54.76	39.66	10.74	9.95	16.56
chr2_B	261988503	261989503	1001	*	3.09225	4.09225	0	5.57204	2.00098e-06	1.41934e-05	19.45	16.35	15.38	0	0	0
chr6	29276056	29277056	1001	*	2.90444	0	3.90444	-5.92576	2.00243e-06	1.42023e-05	0	0	0	7.16	13.68	24.09
chr2_B	268371927	268372927	1001	*	3.57631	0	4.54331	-5.02533	2.00345e-06	1.42081e-05	0	0	1.62	25.05	29.85	15.05
chr4	399888315	399889315	1001	*	4.02368	4.98643	0	4.83173	2.00487e-06	1.42168e-05	29.98	38.42	26.71	0	2.49	0
chr4	70937696	70938696	1001	*	4.37901	2.0197	5.2311	-3.1107	2.00517e-06	1.42176e-05	0.81	2.45	8.9	34.59	22.39	55.7
chr1_A	177020026	177021026	1001	*	4.62281	5.39058	2.87309	2.41429	2.00567e-06	1.4219e-05	45.37	35.96	44.51	9.54	12.44	0
chr1_A	279764295	279765295	1001	*	3.09175	4.09175	0	5.57163	2.0059e-06	1.4219e-05	17.82	14.71	18.61	0	0	0
chr1_B	25232680	25233680	1001	*	3.09177	4.09177	0	5.57164	2.00615e-06	1.4219e-05	18.63	14.71	17.81	0	0	0
chr2_A	188279604	188280604	1001	*	3.09177	4.09177	0	5.57164	2.00615e-06	1.4219e-05	18.63	14.71	17.81	0	0	0
chr3_A	237828282	237829282	1001	*	3.54568	4.54568	0	5.90272	2.00733e-06	1.42257e-05	12.96	45.77	11.33	0	0	0
chr3_B	4145450	4146450	1001	*	3.30532	4.30532	0	5.72915	2.00749e-06	1.42257e-05	29.17	20.43	9.71	0	0	0
chr4	44407917	44408917	1001	*	3.09303	4.09303	0	5.57233	2.0087e-06	1.42329e-05	15.39	19.62	16.19	0	0	0
chr1_B	340614954	340615954	1001	*	3.90285	4.88354	0	5.44371	2.01087e-06	1.42461e-05	38.08	30.24	20.23	1.19	0	0
chr1_B	360044145	360045145	1001	*	3.82242	4.75938	0.274731	4.16127	2.01096e-06	1.42461e-05	28.36	29.42	23.47	2.39	1.24	0
chr5	189560034	189561034	1001	*	4.59117	5.27548	3.244	2.00007	2.01301e-06	1.42593e-05	35.65	43.32	37.23	11.93	7.46	9.03
chr5	311309391	311310391	1001	*	4.00185	4.96077	0	4.8063	2.01347e-06	1.42612e-05	35.65	31.88	25.9	1.19	0	1.51
chr3_A	300083486	300084486	1001	*	3.09255	4.09255	0	5.57193	2.0139e-06	1.42628e-05	14.58	17.98	18.61	0	0	0
chr3_B	163318437	163319437	1001	*	3.35247	0	4.33326	-5.54256	2.01412e-06	1.4263e-05	0.81	0	0	15.51	22.39	22.58
chr4	283053501	283054501	1001	*	3.15987	4.15987	0	5.6219	2.01526e-06	1.42696e-05	22.69	18.8	12.14	0	0	0
chr4	311387147	311388147	1001	*	2.83438	0	3.83438	-5.88529	2.01703e-06	1.42784e-05	0	0	0	20.28	7.46	15.05
chr1_B	91636953	91637953	1001	*	3.09288	4.09288	0	5.57205	2.01713e-06	1.42784e-05	17.82	18.8	14.57	0	0	0
chr2_B	86190460	86191460	1001	*	3.09288	4.09288	0	5.57205	2.01713e-06	1.42784e-05	17.82	18.8	14.57	0	0	0
chr4	438847149	438848149	1001	*	2.71399	0	3.71399	-5.79544	2.01729e-06	1.42784e-05	0	0	0	13.12	11.19	15.05
chr5	70126984	70127984	1001	*	3.91703	4.85638	0.314554	4.24186	2.0191e-06	1.42899e-05	37.27	26.97	22.66	0	3.73	0
chr3_B	183004307	183005307	1001	*	4.16488	2.01736	4.99213	-2.8959	2.02119e-06	1.43033e-05	4.86	0	7.28	25.05	37.31	33.12
chr6	112356167	112357167	1001	*	3.11427	4.11427	0	5.58807	2.0217e-06	1.43055e-05	21.07	13.89	17	0	0	0
chr4	109987189	109988189	1001	*	4.53307	5.32425	2.64152	2.65107	2.02376e-06	1.43187e-05	46.99	36.78	36.42	0	11.19	7.53
chr3_B	310693479	310694479	1001	*	2.76454	0	3.76454	-5.83128	2.026e-06	1.43331e-05	0	0	0	15.51	8.71	16.56
chr6	191763794	191764794	1001	*	2.76582	0	3.76582	-5.84059	2.0265e-06	1.43353e-05	0	0	0	13.12	18.65	9.03
chr5	188197666	188198666	1001	*	3.83714	4.81607	0	5.39211	2.02761e-06	1.43418e-05	23.5	31.88	29.14	0	1.24	0
chr3_A	295177623	295178623	1001	*	3.26269	4.26269	0	5.69769	2.02802e-06	1.43433e-05	25.12	9.81	22.66	0	0	0
chr3_B	325609071	325610071	1001	*	3.26422	4.26422	0	5.69864	2.02894e-06	1.43476e-05	29.98	15.53	12.14	0	0	0
chr5	292164482	292165482	1001	*	3.82304	4.80175	0	5.38125	2.02904e-06	1.43476e-05	29.98	28.61	25.09	0	1.24	0
chr2_A	87436663	87437663	1001	*	3.11516	4.11516	0	5.58841	2.03029e-06	1.43537e-05	21.07	17.16	13.76	0	0	0
chr3_B	108292887	108293887	1001	*	3.11516	4.11516	0	5.58841	2.03029e-06	1.43537e-05	21.07	17.16	13.76	0	0	0
chr3_A	13458799	13459799	1001	*	2.71771	0	3.71771	-5.79715	2.03237e-06	1.4367e-05	0	0	0	10.74	13.68	15.05
chr3_A	304931963	304932963	1001	*	3.20246	4.20246	0	5.65293	2.03794e-06	1.4405e-05	11.34	18.8	25.09	0	0	0
chr2_A	296677371	296678371	1001	*	3.11605	4.11605	0	5.58876	2.03891e-06	1.44104e-05	13.77	21.25	17	0	0	0
chr1_A	3972092	3973092	1001	*	3.81811	4.7446	0.486683	4.13376	2.03933e-06	1.44115e-05	25.93	27.79	26.71	1.19	0	3.01
chr2_B	95524889	95525889	1001	*	3.11615	4.11615	0	5.58879	2.03985e-06	1.44115e-05	17.01	21.25	13.76	0	0	0
chr2_B	123027655	123028655	1001	*	3.11615	4.11615	0	5.58879	2.03985e-06	1.44115e-05	17.01	21.25	13.76	0	0	0
chr5	279512601	279513601	1001	*	3.11615	4.11615	0	5.58879	2.03985e-06	1.44115e-05	17.01	21.25	13.76	0	0	0
chr3_B	285835247	285836247	1001	*	3.4782	0	4.44283	-4.93654	2.04014e-06	1.44122e-05	0.81	0	0.81	20.28	22.39	22.58
chr1_B	200109623	200110623	1001	*	3.34403	4.34403	0	5.7566	2.04144e-06	1.44199e-05	8.91	22.07	29.95	0	0	0
chr2_A	56812337	56813337	1001	*	5.28918	5.85613	4.34194	1.49965	2.04178e-06	1.44209e-05	60.77	52.31	60.7	23.86	17.41	19.57
chr2_B	105115420	105116420	1001	*	5.55941	4.75914	6.07114	-1.30125	2.04201e-06	1.44211e-05	30.79	27.79	22.66	62.03	65.91	73.77
chr1_B	36741824	36742824	1001	*	3.18222	4.18222	0	5.63773	2.04268e-06	1.44245e-05	11.34	22.89	20.23	0	0	0
chr4	119300433	119301433	1001	*	3.09172	4.09172	0	5.57077	2.04396e-06	1.44321e-05	17.01	14.71	19.42	0	0	0
chr1_A	278301723	278302723	1001	*	3.18247	4.18247	0	5.63784	2.04486e-06	1.44368e-05	20.26	22.89	11.33	0	0	0
chr5	226242851	226243851	1001	*	3.24431	4.24431	0	5.68358	2.04506e-06	1.44368e-05	10.53	19.62	26.71	0	0	0
chr1_A	86414782	86415782	1001	*	3.90952	4.78843	1.27473	3.31324	2.04529e-06	1.44368e-05	22.69	33.51	26.71	4.77	2.49	0
chr2_A	18953077	18954077	1001	*	2.82575	0	3.82575	-5.87253	2.04563e-06	1.44368e-05	0	0	0	15.51	7.46	19.57
chr2_B	161926698	161927698	1001	*	2.82575	0	3.82575	-5.87253	2.04563e-06	1.44368e-05	0	0	0	15.51	7.46	19.57
chr4	435833598	435834598	1001	*	3.45719	4.45719	0	5.83832	2.04582e-06	1.44368e-05	26.74	31.88	7.28	0	0	0
chr3_A	73086653	73087653	1001	*	3.24475	4.24475	0	5.68378	2.04835e-06	1.44533e-05	26.74	19.62	10.52	0	0	0
chr4	16410878	16411878	1001	*	3.4764	0.695847	4.3674	-3.53457	2.0494e-06	1.44593e-05	3.24	0	1.62	21.47	22.39	18.06
chr3_B	293293094	293294094	1001	*	5.76001	0.69481	6.7383	-5.49093	2.0498e-06	1.44594e-05	0	0	4.86	103.78	115.66	100.86
chr2_B	305142314	305143314	1001	*	3.9312	4.91146	0	5.46379	2.04993e-06	1.44594e-05	22.69	43.32	24.28	0	1.24	0
chr1_B	349518336	349519336	1001	*	3.84924	4.82834	0	5.40125	2.05001e-06	1.44594e-05	31.6	22.07	31.56	0	1.24	0
chr1_A	258300216	258301216	1001	*	3.80758	4.71473	0.803582	3.7537	2.05067e-06	1.44614e-05	28.36	24.52	25.9	0	3.73	1.51
chr4	438182548	438183548	1001	*	2.93844	0	3.93844	-5.96687	2.0507e-06	1.44614e-05	0	0	0	25.05	14.92	6.02
chrX	56823974	56824974	1001	*	2.94338	0	3.94338	-5.95914	2.05215e-06	1.44676e-05	0	0	0	5.96	23.63	16.56
chr2_A	41021444	41022444	1001	*	3.54618	0.704821	4.44185	-3.58753	2.05227e-06	1.44676e-05	1.62	3.27	0	16.7	19.9	28.6
chr5	220064565	220065565	1001	*	3.83651	4.81543	0	5.39124	2.05227e-06	1.44676e-05	33.22	26.97	24.28	0	1.24	0
chr4	44356224	44357224	1001	*	3.34593	4.34593	0	5.75755	2.05237e-06	1.44676e-05	8.91	30.24	21.85	0	0	0
chr2_B	186441617	186442617	1001	*	3.2255	4.2255	0	5.66932	2.05404e-06	1.4478e-05	11.34	26.97	17.81	0	0	0
chr4	378363256	378364256	1001	*	4.71559	5.42007	3.28294	2.12692	2.0543e-06	1.44784e-05	32.41	54.76	41.28	5.96	11.19	12.04
chr1_A	35747211	35748211	1001	*	3.50157	0	4.46676	-4.95652	2.05513e-06	1.44829e-05	1.62	0	0	23.86	19.9	22.58
chr4	459066477	459067477	1001	*	3.093	4.093	0	5.57125	2.05682e-06	1.44934e-05	14.58	19.62	17	0	0	0
chr2_A	92094044	92095044	1001	*	2.72516	0	3.72516	-5.80957	2.05758e-06	1.44945e-05	0	0	0	16.7	12.44	10.54
chr2_B	67679858	67680858	1001	*	2.72516	0	3.72516	-5.80957	2.05758e-06	1.44945e-05	0	0	0	16.7	12.44	10.54
chr3_A	119698018	119699018	1001	*	2.72516	0	3.72516	-5.80957	2.05758e-06	1.44945e-05	0	0	0	16.7	12.44	10.54
chr3_A	251565174	251566174	1001	*	3.57577	0	4.54242	-5.02251	2.06029e-06	1.45122e-05	0	1.63	0	32.21	21.14	16.56
chr4	437529248	437530248	1001	*	3.85528	4.77375	0.669438	3.82034	2.0622e-06	1.45243e-05	24.31	30.24	27.52	4.77	0	0
chr6	248425552	248426552	1001	*	3.8397	1.43286	4.69683	-3.15875	2.06402e-06	1.45356e-05	5.67	0	2.43	25.05	21.14	31.61
chr3_A	80208757	80209757	1001	*	3.98549	4.91117	0.669438	3.9436	2.07646e-06	1.46219e-05	28.36	40.87	21.04	4.77	0	0
chr2_B	81065544	81066544	1001	*	3.114	4.114	0	5.58669	2.07702e-06	1.46244e-05	19.45	13.08	19.42	0	0	0
chr1_A	52122799	52123799	1001	*	3.67291	0.917647	4.56191	-3.49774	2.07755e-06	1.46267e-05	1.62	0	4.05	19.09	18.65	33.12
chr3_B	74982386	74983386	1001	*	3.11452	4.11452	0	5.58696	2.07869e-06	1.46333e-05	21.88	14.71	15.38	0	0	0
chrX	59676461	59677461	1001	*	3.45967	0.120526	4.38657	-4.05787	2.07893e-06	1.46336e-05	0	2.45	0.81	14.31	27.36	21.08
chr2_B	267524563	267525563	1001	*	5.16096	5.74487	4.1641	1.57701	2.08048e-06	1.46431e-05	49.42	58.85	52.61	14.31	19.9	19.57
chr3_B	201513771	201514771	1001	*	3.11474	4.11474	0	5.58705	2.08086e-06	1.46444e-05	21.88	15.53	14.57	0	0	0
chr2_B	161350386	161351386	1001	*	3.17985	4.17985	0	5.6354	2.08134e-06	1.46463e-05	25.12	12.26	17	0	0	0
chr3_B	320707098	320708098	1001	*	3.09495	0	4.09495	-6.05762	2.08291e-06	1.46559e-05	0	0	0	11.93	6.22	33.12
chr1_A	42150186	42151186	1001	*	2.73252	0	3.73252	-5.8129	2.08733e-06	1.46827e-05	0	0	0	11.93	17.41	10.54
chr4	434147547	434148547	1001	*	2.73252	0	3.73252	-5.8129	2.08733e-06	1.46827e-05	0	0	0	11.93	17.41	10.54
chr5	3765197	3766197	1001	*	2.73252	0	3.73252	-5.8129	2.08733e-06	1.46827e-05	0	0	0	11.93	17.41	10.54
chr2_A	250244725	250245725	1001	*	3.81352	4.78755	0	5.36929	2.08825e-06	1.46878e-05	27.55	27.79	27.52	0	0	1.51
chr2_B	67729519	67730519	1001	*	3.96801	4.94878	0	5.49125	2.08861e-06	1.46889e-05	17.01	37.6	38.04	0	1.24	0
chr4	337267363	337268363	1001	*	4.20051	5.10373	1.2544	3.6091	2.09161e-06	1.47086e-05	46.99	32.69	23.47	7.16	0	0
chr1_B	85631426	85632426	1001	*	3.18172	4.18172	0	5.63631	2.09221e-06	1.47114e-05	23.5	19.62	11.33	0	0	0
chr2_A	74729209	74730209	1001	*	4.05519	4.98447	0.669438	4.00916	2.09443e-06	1.47247e-05	21.88	26.16	46.94	4.77	0	0
chr5	111485684	111486684	1001	*	3.11402	4.11402	0	5.58632	2.09451e-06	1.47247e-05	20.26	13.08	18.61	0	0	0
chr1_A	17799226	17800226	1001	*	2.79661	0	3.79661	-5.86297	2.09484e-06	1.47255e-05	0	0	0	15.51	18.65	7.53
chr6	67534053	67535053	1001	*	5.03897	5.63844	3.99456	1.62466	2.09503e-06	1.47255e-05	51.04	47.41	50.99	19.09	13.68	15.05
chr3_B	131963654	131964654	1001	*	3.26661	4.26661	0	5.69856	2.09653e-06	1.47347e-05	21.88	26.16	9.71	0	0	0
chr2_A	241577371	241578371	1001	*	3.87489	4.78641	0.803582	3.81626	2.0969e-06	1.47358e-05	34.03	20.43	28.33	0	3.73	1.51
chr3_A	83452111	83453111	1001	*	4.15842	5.12594	0	4.94816	2.09818e-06	1.47434e-05	51.85	30.24	22.66	2.39	0	0
chr4	198034448	198035448	1001	*	3.0919	4.0919	0	5.5697	2.09839e-06	1.47434e-05	15.39	15.53	20.23	0	0	0
chr1_A	250304729	250305729	1001	*	3.24657	4.24657	0	5.68374	2.09904e-06	1.47466e-05	11.34	28.61	17	0	0	0
chr1_A	167330543	167331543	1001	*	3.18266	4.18266	0	5.63671	2.10041e-06	1.47548e-05	19.45	23.7	11.33	0	0	0
chr2_A	157065997	157066997	1001	*	3.13886	4.13886	0	5.60425	2.10187e-06	1.47629e-05	17.01	22.89	12.95	0	0	0
chr1_A	79842570	79843570	1001	*	3.16119	4.16119	0	5.62076	2.10209e-06	1.47629e-05	16.2	24.52	12.95	0	0	0
chr1_B	351313289	351314289	1001	*	3.15968	4.15968	0	5.61983	2.10218e-06	1.47629e-05	23.5	17.98	12.14	0	0	0
chr3_B	220346112	220347112	1001	*	5.72708	6.48926	4.00899	2.43852	2.10287e-06	1.47664e-05	72.11	75.2	122.21	26.24	2.49	19.57
chr1_A	22766653	22767653	1001	*	3.42844	0.43841	4.33466	-3.72945	2.10329e-06	1.47679e-05	2.43	1.63	0	20.28	16.17	24.09
chr4	31652172	31653172	1001	*	3.11536	4.11536	0	5.58684	2.10771e-06	1.47975e-05	12.96	18.8	20.23	0	0	0
chr1_A	297909153	297910153	1001	*	3.13613	4.13613	0	5.60247	2.10803e-06	1.47983e-05	21.07	12.26	19.42	0	0	0
chr6	212830553	212831553	1001	*	3.11558	4.11558	0	5.58692	2.10987e-06	1.48098e-05	20.26	18.8	12.95	0	0	0
chr1_A	65101507	65102507	1001	*	6.07901	5.3824	6.54678	-1.16064	2.11201e-06	1.48234e-05	31.6	47.41	46.13	96.62	92.03	91.83
chr1_B	364700165	364701165	1001	*	3.09325	4.09325	0	5.57019	2.11313e-06	1.48298e-05	15.39	20.43	15.38	0	0	0
chr5	237681065	237682065	1001	*	3.11598	4.11598	0	5.58707	2.11377e-06	1.48329e-05	18.63	20.43	12.95	0	0	0
chr2_A	32019990	32020990	1001	*	5.32227	4.16222	5.95687	-1.77792	2.11593e-06	1.48458e-05	14.58	28.61	10.52	58.45	64.67	63.23
chr6	244860911	244861911	1001	*	3.28548	4.28548	0	5.71206	2.11602e-06	1.48458e-05	28.36	20.43	9.71	0	0	0
chr1_A	231819622	231820622	1001	*	3.06917	4.06917	0	5.55227	2.11878e-06	1.48637e-05	17.01	16.35	17	0	0	0
chr6	31299240	31300240	1001	*	3.91686	4.89775	0	5.4521	2.11998e-06	1.48707e-05	33.22	37.6	18.61	1.19	0	0
chr3_A	172111698	172112698	1001	*	2.70249	0	3.70249	-5.78684	2.12103e-06	1.48766e-05	0	0	0	14.31	11.19	13.55
chr1_B	106230911	106231911	1001	*	3.32759	4.32759	0	5.74241	2.12307e-06	1.48895e-05	15.39	33.51	11.33	0	0	0
chr3_B	282579560	282580560	1001	*	3.0917	4.0917	0	5.56904	2.12327e-06	1.48895e-05	16.2	14.71	20.23	0	0	0
chr2_B	238160604	238161604	1001	*	4.94275	5.5658	3.82204	1.74691	2.1265e-06	1.49107e-05	53.47	41.68	46.94	11.93	12.44	18.06
chr2_A	321121796	321122796	1001	*	3.11412	4.11412	0	5.58566	2.12795e-06	1.49195e-05	16.2	13.89	21.85	0	0	0
chr6	70424103	70425103	1001	*	2.7991	0	3.7991	-5.84794	2.13009e-06	1.49319e-05	0	0	0	10.74	9.95	21.08
chr2_A	292086360	292087360	1001	*	3.20068	4.20068	0	5.64974	2.13013e-06	1.49319e-05	22.69	10.63	21.85	0	0	0
chrX	80248520	80249520	1001	*	4.65463	3.40032	5.31529	-1.88943	2.13172e-06	1.49415e-05	6.48	10.63	14.57	36.98	37.31	45.16
chr4	100050740	100051740	1001	*	3.13679	4.13679	0	5.60231	2.13382e-06	1.49537e-05	13.77	15.53	23.47	0	0	0
chr4	378010596	378011596	1001	*	6.76507	7.18104	6.17825	0.991694	2.13386e-06	1.49537e-05	132.06	142.22	161.06	85.88	69.64	61.72
chr4	400488243	400489243	1001	*	3.22247	4.22247	0	5.66557	2.13557e-06	1.49642e-05	28.36	13.08	14.57	0	0	0
chr2_A	294269959	294270959	1001	*	2.84243	0	3.84243	-5.89385	2.13711e-06	1.49736e-05	0	0	0	13.12	22.39	7.53
chr2_B	92895379	92896379	1001	*	3.0929	4.0929	0	5.56946	2.13757e-06	1.49753e-05	18.63	18.8	13.76	0	0	0
chr3_B	293672279	293673279	1001	*	3.79601	0.696366	4.70931	-3.82809	2.13898e-06	1.49829e-05	4.86	0	0	21.47	22.39	34.62
chr3_B	14509981	14510981	1001	*	5.22098	5.79504	4.2532	1.53063	2.13906e-06	1.49829e-05	52.66	61.3	52.61	21.47	16.17	19.57
chr2_B	51323296	51324296	1001	*	3.24229	4.24229	0	5.68007	2.143e-06	1.50091e-05	18.63	10.63	27.52	0	0	0
chr3_A	191795720	191796720	1001	*	3.3661	4.3661	0	5.76994	2.14396e-06	1.5011e-05	17.82	34.33	9.71	0	0	0
chr1_A	181729012	181730012	1001	*	2.7081	0	3.7081	-5.78941	2.14411e-06	1.5011e-05	0	0	0	10.74	14.92	13.55
chr1_B	204597717	204598717	1001	*	2.7081	0	3.7081	-5.78941	2.14411e-06	1.5011e-05	0	0	0	10.74	14.92	13.55
chr5	3759605	3760605	1001	*	2.7081	0	3.7081	-5.78941	2.14411e-06	1.5011e-05	0	0	0	10.74	14.92	13.55
chr3_B	67539632	67540632	1001	*	3.93561	4.85777	0.684713	3.89332	2.14535e-06	1.50183e-05	33.22	35.96	17.81	3.58	1.24	0
chr1_B	343744160	343745160	1001	*	3.11395	4.11395	0	5.58516	2.14629e-06	1.50234e-05	17.82	13.08	21.04	0	0	0
chr1_A	177547915	177548915	1001	*	4.07801	4.98665	1.05152	3.72064	2.14719e-06	1.50273e-05	21.07	40.87	33.18	0	6.22	0
chr2_A	264668393	264669393	1001	*	3.11405	4.11405	0	5.5852	2.14726e-06	1.50273e-05	21.07	13.08	17.81	0	0	0
chr6	125671144	125672144	1001	*	3.86271	4.84201	0	5.40968	2.14892e-06	1.50375e-05	25.93	22.89	37.23	0	1.24	0
chr2_A	313546475	313547475	1001	*	3.84122	4.77263	0.412389	4.16159	2.14992e-06	1.50419e-05	25.12	23.7	33.18	0	2.49	1.51
chr3_A	195214597	195215597	1001	*	3.11635	4.11635	0	5.58652	2.14996e-06	1.50419e-05	16.2	22.07	13.76	0	0	0
chr2_B	255591501	255592501	1001	*	3.2216	4.2216	0	5.66469	2.15096e-06	1.50474e-05	19.45	10.63	25.9	0	0	0
chr1_B	52274813	52275813	1001	*	3.99665	4.96026	0	4.81165	2.15135e-06	1.50487e-05	27.55	29.42	36.42	2.39	0	0
chr3_B	161029163	161030163	1001	*	3.22178	4.22178	0	5.66477	2.1524e-06	1.50546e-05	25.93	10.63	19.42	0	0	0
chr4	451336212	451337212	1001	*	4.03218	4.85729	1.90138	2.96077	2.15343e-06	1.50604e-05	28.36	33.51	25.09	1.19	2.49	7.53
chr5	226101044	226102044	1001	*	3.26322	4.26322	0	5.69511	2.15423e-06	1.50645e-05	29.98	11.44	16.19	0	0	0
chr5	233209032	233210032	1001	*	3.13898	4.13898	0	5.60319	2.15457e-06	1.50654e-05	13.77	23.7	15.38	0	0	0
chr6	185496874	185497874	1001	*	3.13615	4.13615	0	5.60144	2.15632e-06	1.50755e-05	21.88	12.26	18.61	0	0	0
chr2_B	161308551	161309551	1001	*	3.2038	4.2038	0	5.65109	2.15643e-06	1.50755e-05	21.88	22.89	10.52	0	0	0
chr3_B	154294391	154295391	1001	*	3.24411	4.24411	0	5.6809	2.15674e-06	1.50762e-05	10.53	18.8	27.52	0	0	0
chr5	64695752	64696752	1001	*	4.62115	5.45497	2.42094	2.91091	2.15694e-06	1.50762e-05	36.46	44.95	50.18	2.39	13.68	0
chr4	341832860	341833860	1001	*	4.03131	4.98634	0.00519316	4.81577	2.1615e-06	1.51066e-05	24.31	38.42	32.37	0	0	3.01
chr1_B	368468288	368469288	1001	*	3.32533	0	4.30579	-5.52495	2.16318e-06	1.51169e-05	0	0	0.81	23.86	17.41	18.06
chr2_B	339016008	339017008	1001	*	3.13933	0	4.13933	-6.09347	2.16361e-06	1.51184e-05	0	0	0	25.05	3.73	24.09
chr3_B	173059127	173060127	1001	*	3.06897	4.06897	0	5.5512	2.16414e-06	1.51207e-05	17.82	15.53	17	0	0	0
chr4	352767038	352768038	1001	*	3.85501	4.82978	0	5.39983	2.16754e-06	1.5143e-05	21.07	31.88	32.37	0	0	1.51
chrX	60641854	60642854	1001	*	3.48665	0.925788	4.35891	-3.3276	2.17056e-06	1.51614e-05	1.62	3.27	0.81	23.86	21.14	16.56
chr2_A	35738845	35739845	1001	*	3.22405	4.22405	0	5.66578	2.17059e-06	1.51614e-05	25.93	19.62	10.52	0	0	0
chr2_A	233088701	233089701	1001	*	3.06963	4.06963	0	5.55145	2.17125e-06	1.51646e-05	17.01	17.98	15.38	0	0	0
chr3_B	180069513	180070513	1001	*	3.91695	4.80093	1.22311	3.52956	2.17178e-06	1.51668e-05	22.69	24.52	36.42	0	2.49	4.52
chr6	70401272	70402272	1001	*	3.52456	0	4.4903	-4.97447	2.1726e-06	1.51711e-05	1.62	0	0	27.44	17.41	22.58
chr1_B	354726168	354727168	1001	*	3.92905	4.9101	0	5.46046	2.1731e-06	1.51723e-05	17.82	35.15	37.23	1.19	0	0
chr1_B	74642417	74643417	1001	*	3.13791	4.13791	0	5.60214	2.17319e-06	1.51723e-05	21.88	18.8	12.14	0	0	0
chr2_A	317711974	317712974	1001	*	4.48327	5.20224	2.98506	2.19961	2.17382e-06	1.51752e-05	44.56	33.51	32.37	4.77	9.95	9.03
chr2_B	127750897	127751897	1001	*	5.59152	6.1712	4.60727	1.54152	2.17697e-06	1.51957e-05	53.47	86.64	76.08	27.44	26.12	19.57
chr3_B	295576521	295577521	1001	*	4.99727	3.15874	5.78001	-2.56474	2.17717e-06	1.51957e-05	17.82	6.54	2.43	45.33	47.26	72.26
chr1_B	247226412	247227412	1001	*	4.19471	4.99796	2.22311	2.78776	2.18079e-06	1.52195e-05	31.6	33.51	30.75	0	4.97	9.03
chr2_B	175565289	175566289	1001	*	2.69278	0	3.69278	-5.78034	2.18252e-06	1.52301e-05	0	0	0	14.31	12.44	12.04
chr3_B	25040595	25041595	1001	*	4.09783	4.93621	1.85969	2.91798	2.18349e-06	1.52354e-05	29.98	36.78	25.09	7.16	3.73	0
chr2_B	330808591	330809591	1001	*	3.97247	4.93546	0	4.79068	2.18484e-06	1.52434e-05	29.98	31.88	29.95	2.39	0	0
chr4	474947703	474948703	1001	*	3.49492	0	4.45994	-4.95085	2.18574e-06	1.52482e-05	1.62	0	0	25.05	19.9	21.08
chr3_A	276483872	276484872	1001	*	3.98879	4.87004	1.32712	3.57121	2.18815e-06	1.52636e-05	30.79	29.42	27.52	0	0	7.53
chr4	385197017	385198017	1001	*	3.99835	4.97552	0	5.50911	2.18951e-06	1.52716e-05	19.45	49.04	25.9	0	0	1.51
chr2_A	231779192	231780192	1001	*	5.74142	4.71292	6.33575	-1.61046	2.18985e-06	1.52724e-05	25.93	14.71	38.04	90.66	73.37	78.28
chr2_A	53630686	53631686	1001	*	4.17769	1.27995	5.0775	-3.64517	2.19714e-06	1.53218e-05	0.81	0	6.47	51.29	19.9	30.11
chr3_B	187184949	187185949	1001	*	3.96513	4.92217	0	4.77144	2.20048e-06	1.53437e-05	29.98	28.61	32.37	0	1.24	1.51
chr3_B	106719709	106720709	1001	*	3.45932	0.109847	4.38675	-4.05855	2.20106e-06	1.53439e-05	0	0	3.24	20.28	19.9	22.58
chr5	83568985	83569985	1001	*	3.85422	4.82897	0	5.39871	2.2011e-06	1.53439e-05	36.46	25.34	23.47	0	0	1.51
chr2_A	27692491	27693491	1001	*	3.3053	0	4.28548	-5.50642	2.20114e-06	1.53439e-05	0	0	0.81	20.28	18.65	19.57
chr2_A	252264163	252265163	1001	*	3.84854	4.82849	0	5.39836	2.2043e-06	1.53625e-05	25.12	23.7	36.42	1.19	0	0
chr5	112833555	112834555	1001	*	3.16028	4.16028	0	5.61799	2.20436e-06	1.53625e-05	21.88	20.43	11.33	0	0	0
chr5	311886077	311887077	1001	*	4.36542	2.63623	5.12958	-2.45215	2.20444e-06	1.53625e-05	4.05	3.27	11.33	45.33	31.09	28.6
chr2_A	139631570	139632570	1001	*	3.1604	4.1604	0	5.61805	2.20553e-06	1.53685e-05	11.34	22.07	20.23	0	0	0
chr4	460699343	460700343	1001	*	3.35383	0	4.33448	-5.53934	2.20634e-06	1.53728e-05	0	0.82	0	14.31	23.63	22.58
chr1_B	328631088	328632088	1001	*	3.28293	4.28293	0	5.70833	2.20947e-06	1.53919e-05	29.17	9.81	19.42	0	0	0
chr3_A	40509992	40510992	1001	*	3.0923	4.0923	0	5.5676	2.20952e-06	1.53919e-05	13.77	17.16	20.23	0	0	0
chr3_B	161323906	161324906	1001	*	3.06922	4.06922	0	5.55038	2.21166e-06	1.54054e-05	18.63	16.35	15.38	0	0	0
chr3_A	303493463	303494463	1001	*	4.06854	5.03245	0	4.86679	2.21306e-06	1.54136e-05	34.84	22.07	41.28	0	2.49	0
chr4	437021325	437022325	1001	*	4.35132	5.10257	2.69278	2.36331	2.21381e-06	1.54174e-05	36.46	25.34	41.28	7.16	6.22	6.02
chr1_B	63030887	63031887	1001	*	4.0534	4.98647	0.590156	4.31846	2.21441e-06	1.54201e-05	39.7	37.6	17.81	0	0	4.52
chr3_A	52387711	52388711	1001	*	3.07581	0	4.07581	-6.04248	2.21506e-06	1.54232e-05	0	0	0	15.51	4.97	30.11
chr4	270757873	270758873	1001	*	3.26275	4.26275	0	5.69345	2.21543e-06	1.54235e-05	27.55	9.81	20.23	0	0	0
chr2_A	43732251	43733251	1001	*	3.2219	4.2219	0	5.66346	2.21553e-06	1.54235e-05	15.39	12.26	28.33	0	0	0
chr2_B	90513667	90514667	1001	*	3.06981	4.06981	0	5.55059	2.21803e-06	1.54383e-05	15.39	18.8	16.19	0	0	0
chr2_B	248333524	248334524	1001	*	3.06984	4.06984	0	5.5506	2.2183e-06	1.54383e-05	16.2	18.8	15.38	0	0	0
chr4	35348587	35349587	1001	*	3.06984	4.06984	0	5.5506	2.2183e-06	1.54383e-05	16.2	18.8	15.38	0	0	0
chr5	39552942	39553942	1001	*	4.27925	5.14681	1.76817	3.25344	2.22472e-06	1.54803e-05	55.9	20.43	29.95	5.96	1.24	3.01
chr2_B	56833473	56834473	1001	*	2.72355	0	3.72355	-5.7956	2.22476e-06	1.54803e-05	0	0	0	13.12	9.95	16.56
chr3_B	67253661	67254661	1001	*	4.35119	5.21422	1.88636	3.17326	2.22909e-06	1.5509e-05	21.88	47.41	42.09	2.39	8.71	0
chr3_B	3045220	3046220	1001	*	4.01369	4.84335	1.84706	2.95878	2.22995e-06	1.55135e-05	25.93	31.06	29.14	4.77	0	6.02
chr3_B	289109185	289110185	1001	*	4.89583	3.542	5.58177	-2.00685	2.23063e-06	1.55167e-05	5.67	13.89	15.38	38.17	42.28	63.23
chr4	15607209	15608209	1001	*	3.32027	0.113804	4.23993	-3.93658	2.23375e-06	1.55369e-05	0.81	0.82	1.62	21.47	18.65	16.56
chr5	115970354	115971354	1001	*	3.91902	1.92669	4.72528	-2.73758	2.23445e-06	1.55395e-05	2.43	7.36	1.62	28.63	23.63	27.1
chr4	294244680	294245680	1001	*	3.26536	4.26536	0	5.69467	2.23455e-06	1.55395e-05	27.55	20.43	9.71	0	0	0
chr3_B	35266833	35267833	1001	*	4.01157	4.89663	1.3047	3.40741	2.23718e-06	1.55563e-05	21.07	31.88	36.42	1.19	6.22	0
chr3_A	267713992	267714992	1001	*	3.11407	4.11407	0	5.58333	2.23758e-06	1.55576e-05	21.88	13.08	17	0	0	0
chr4	140272321	140273321	1001	*	3.13896	4.13896	0	5.60141	2.23867e-06	1.55637e-05	12.96	23.7	16.19	0	0	0
chr1_A	53572797	53573797	1001	*	3.82119	4.80075	0	5.37664	2.24026e-06	1.55733e-05	28.36	22.89	32.37	1.19	0	0
chr2_A	149132540	149133540	1001	*	3.1796	4.1796	0	5.63176	2.24145e-06	1.55801e-05	16.2	12.26	25.9	0	0	0
chr3_B	24969974	24970974	1001	*	3.87705	4.85739	0	5.4193	2.24211e-06	1.55832e-05	19.45	35.15	32.37	1.19	0	0
chr2_A	13098408	13099408	1001	*	3.37048	0	4.35154	-5.55444	2.24288e-06	1.5587e-05	0	0	0.81	14.31	27.36	19.57
chr2_B	47086107	47087107	1001	*	3.11492	4.11492	0	5.58366	2.24617e-06	1.56069e-05	12.96	17.16	21.85	0	0	0
chr3_B	194441125	194442125	1001	*	3.11492	4.11492	0	5.58366	2.24617e-06	1.56069e-05	12.96	17.16	21.85	0	0	0
chr1_B	261232977	261233977	1001	*	3.06956	4.06956	0	5.54987	2.24662e-06	1.56071e-05	14.58	17.98	17.81	0	0	0
chr6	217931762	217932762	1001	*	3.06956	4.06956	0	5.54987	2.24662e-06	1.56071e-05	14.58	17.98	17.81	0	0	0
chr3_B	5005520	5006520	1001	*	2.72909	0	3.72909	-5.79821	2.24838e-06	1.56163e-05	0	0	0	9.54	13.68	16.56
chr4	471358307	471359307	1001	*	2.72909	0	3.72909	-5.79821	2.24838e-06	1.56163e-05	0	0	0	9.54	13.68	16.56
chr3_B	106554286	106555286	1001	*	2.73672	0	3.73672	-5.80224	2.24985e-06	1.56235e-05	0	0	0	10.74	11.19	18.06
chr4	430541497	430542497	1001	*	2.73672	0	3.73672	-5.80224	2.24985e-06	1.56235e-05	0	0	0	10.74	11.19	18.06
chr1_B	247421803	247422803	1001	*	3.09207	4.09207	0	5.56663	2.25051e-06	1.56251e-05	21.07	15.53	14.57	0	0	0
chr5	142431329	142432329	1001	*	3.09207	4.09207	0	5.56663	2.25051e-06	1.56251e-05	21.07	15.53	14.57	0	0	0
chr5	301240640	301241640	1001	*	5.6574	4.36127	6.32895	-1.94627	2.25138e-06	1.56297e-05	12.15	13.89	35.61	99.01	68.4	73.77
chr2_B	289763733	289764733	1001	*	6.86481	6.06778	7.37524	-1.29981	2.25175e-06	1.563e-05	58.34	46.59	96.31	172.96	150.48	174.63
chr4	197332802	197333802	1001	*	2.71213	0	3.71213	-5.78885	2.25185e-06	1.563e-05	0	0	0	14.31	9.95	15.05
chr3_B	160504594	160505594	1001	*	3.32666	4.32666	0	5.73886	2.25264e-06	1.56339e-05	8.91	30.24	21.04	0	0	0
chr5	91393481	91394481	1001	*	3.18094	4.18094	0	5.63234	2.25335e-06	1.56374e-05	25.93	16.35	12.14	0	0	0
chr3_B	162903235	162904235	1001	*	3.13771	4.13771	0	5.60033	2.25397e-06	1.56395e-05	22.69	17.98	12.14	0	0	0
chr2_B	205999329	206000329	1001	*	3.11454	4.11454	0	5.58327	2.2543e-06	1.56395e-05	22.69	14.71	14.57	0	0	0
chr2_B	244687863	244688863	1001	*	3.11454	4.11454	0	5.58327	2.2543e-06	1.56395e-05	22.69	14.71	14.57	0	0	0
chrX	8114967	8115967	1001	*	3.55669	0	4.52319	-4.99242	2.25615e-06	1.56509e-05	1.62	0	0	15.51	24.87	28.6
chr2_B	152249630	152250630	1001	*	3.97407	4.9355	0	4.78709	2.2582e-06	1.56636e-05	32.41	31.88	27.52	0	2.49	0
chr2_A	254331664	254332664	1001	*	3.85096	4.77367	0.590156	4.14642	2.25945e-06	1.56707e-05	27.55	29.42	25.09	0	0	4.52
chr1_A	50260555	50261555	1001	*	4.25609	2.19795	5.07156	-2.80076	2.26047e-06	1.56763e-05	5.67	0	8.09	33.4	29.85	37.64
chr1_A	21615255	21616255	1001	*	3.13872	4.13872	0	5.60074	2.26377e-06	1.56977e-05	12.15	22.89	17.81	0	0	0
chr4	10452023	10453023	1001	*	3.06933	4.06933	0	5.54934	2.26618e-06	1.57114e-05	14.58	17.16	18.61	0	0	0
chr4	270783828	270784828	1001	*	3.06933	4.06933	0	5.54934	2.26618e-06	1.57114e-05	14.58	17.16	18.61	0	0	0
chr2_A	152863266	152864266	1001	*	3.06945	4.06945	0	5.54939	2.26755e-06	1.57194e-05	18.63	17.16	14.57	0	0	0
chr5	296670088	296671088	1001	*	2.8826	0	3.8826	-5.91246	2.27013e-06	1.57358e-05	0	0	0	21.47	6.22	16.56
chr1_A	21123687	21124687	1001	*	3.87222	4.78813	0.729591	3.82455	2.27081e-06	1.5739e-05	29.17	31.06	22.66	0	4.97	0
chr5	207122096	207123096	1001	*	3.36312	4.36312	0	5.76511	2.27102e-06	1.5739e-05	33.22	19.62	8.9	0	0	0
chr1_B	40649832	40650832	1001	*	3.06986	4.06986	0	5.54954	2.27204e-06	1.57446e-05	17.01	18.8	14.57	0	0	0
chr5	91513571	91514571	1001	*	3.18321	4.18321	0	5.63332	2.27345e-06	1.57528e-05	16.2	26.16	12.14	0	0	0
chr3_A	209636253	209637253	1001	*	3.11652	4.11652	0	5.58405	2.27441e-06	1.57579e-05	14.58	22.89	14.57	0	0	0
chr3_B	110134881	110135881	1001	*	4.07469	5.03567	0	4.86203	2.27911e-06	1.57881e-05	22.69	45.77	29.95	1.19	0	1.51
chr3_A	303375958	303376958	1001	*	3.1141	4.1141	0	5.58249	2.2792e-06	1.57881e-05	15.39	13.89	22.66	0	0	0
chr2_B	54809673	54810673	1001	*	3.81394	4.74401	0.412389	4.13614	2.28133e-06	1.58006e-05	25.12	24.52	30.75	0	2.49	1.51
chr2_B	191956902	191957902	1001	*	3.11432	4.11432	0	5.58258	2.28143e-06	1.58006e-05	22.69	13.89	15.38	0	0	0
chr4	351516469	351517469	1001	*	3.4767	4.4767	0	5.84643	2.28383e-06	1.58157e-05	11.34	42.5	12.95	0	0	0
chr2_B	164490054	164491054	1001	*	2.71956	0	3.71956	-5.7923	2.2849e-06	1.58186e-05	0	0	0	9.54	14.92	15.05
chr3_B	291264378	291265378	1001	*	2.71956	0	3.71956	-5.7923	2.2849e-06	1.58186e-05	0	0	0	9.54	14.92	15.05
chr4	456761337	456762337	1001	*	2.71956	0	3.71956	-5.7923	2.2849e-06	1.58186e-05	0	0	0	9.54	14.92	15.05
chr6	225582607	225583607	1001	*	4.80555	5.45498	3.59283	1.83678	2.28661e-06	1.58289e-05	37.27	44.95	49.37	10.74	14.92	10.54
chr4	220533415	220534415	1001	*	3.36475	0	4.34573	-5.55	2.28923e-06	1.58456e-05	0	0	0.81	26.24	13.68	21.08
chr2_A	242948538	242949538	1001	*	3.50856	4.50856	0	5.86924	2.29257e-06	1.58672e-05	34.84	26.97	6.47	0	0	0
chr4	104222228	104223228	1001	*	3.8625	4.84179	0	5.40684	2.29327e-06	1.58702e-05	36.46	20.43	29.14	0	1.24	0
chr3_B	5047309	5048309	1001	*	3.89911	0.696366	4.81856	-3.92134	2.29344e-06	1.58702e-05	4.86	0	0	17.89	26.12	40.65
chr2_B	293939013	293940013	1001	*	4.33188	2.92234	5.03105	-2.07065	2.29481e-06	1.58781e-05	8.1	7.36	7.28	29.82	26.12	42.15
chr3_B	187994690	187995690	1001	*	3.22571	4.22571	0	5.66412	2.29592e-06	1.58843e-05	18.63	26.97	10.52	0	0	0
chr1_B	366993579	366994579	1001	*	2.86226	0	3.86226	-5.88755	2.2963e-06	1.58854e-05	0	0	0	8.35	11.19	24.09
chr2_B	223446003	223447003	1001	*	5.35045	4.5243	5.87247	-1.34471	2.29844e-06	1.58987e-05	23.5	22.07	23.47	59.64	63.42	52.69
chr1_B	267090460	267091460	1001	*	3.09134	4.09134	0	5.56521	2.29936e-06	1.59036e-05	19.45	13.08	18.61	0	0	0
chr3_A	292370677	292371677	1001	*	3.06889	4.06889	0	5.54841	2.30017e-06	1.59061e-05	15.39	15.53	19.42	0	0	0
chr6	201445435	201446435	1001	*	3.06889	4.06889	0	5.54841	2.30017e-06	1.59061e-05	15.39	15.53	19.42	0	0	0
chr1_A	80690367	80691367	1001	*	3.32569	0	4.30595	-5.51506	2.30046e-06	1.59067e-05	0	0.82	0	19.09	16.17	24.09
chr4	24337574	24338574	1001	*	4.18166	2.01736	5.01103	-2.91259	2.30279e-06	1.59212e-05	4.86	0	7.28	36.98	23.63	36.13
chrX	68019628	68020628	1001	*	5.00413	3.89489	5.62375	-1.71356	2.30403e-06	1.59279e-05	16.2	9.81	18.61	58.45	39.8	49.68
chr1_B	350118414	350119414	1001	*	3.11655	4.11655	0	5.58347	2.3042e-06	1.59279e-05	15.39	22.89	13.76	0	0	0
chr3_B	160631322	160632322	1001	*	4.12531	5.03154	1.13517	3.74602	2.30465e-06	1.59295e-05	37.27	15.53	45.32	3.58	0	3.01
chr3_B	16641683	16642683	1001	*	3.80911	4.78762	0	5.36532	2.30606e-06	1.59378e-05	31.6	27.79	23.47	0	1.24	0
chr3_B	283608579	283609579	1001	*	3.20247	4.20247	0	5.64707	2.30653e-06	1.59395e-05	26.74	17.16	11.33	0	0	0
chr1_A	39502007	39503007	1001	*	3.50133	0	4.44878	-4.46031	2.30969e-06	1.59595e-05	2.43	0	0	26.24	13.68	25.59
chr6	173548985	173549985	1001	*	3.97281	4.93581	0	4.78953	2.30986e-06	1.59595e-05	28.36	34.33	29.14	2.39	0	0
chr1_A	47124171	47125171	1001	*	4.03397	4.99852	0	4.84118	2.31128e-06	1.59678e-05	36.46	36.78	22.66	2.39	0	0
chr2_B	92075951	92076951	1001	*	3.82552	4.72912	0.873963	3.75724	2.3116e-06	1.59685e-05	32.41	22.07	25.09	0	2.49	3.01
chr4	282459087	282460087	1001	*	3.98332	4.82945	1.6781	3.1188	2.31539e-06	1.59932e-05	33.22	28.61	23.47	3.58	0	6.02
chr2_A	157580622	157581622	1001	*	3.30367	4.30367	0	5.72105	2.31606e-06	1.59953e-05	33.22	13.08	12.95	0	0	0
chr4	289211504	289212504	1001	*	3.48382	0	4.4486	-4.93584	2.31616e-06	1.59953e-05	0	0	1.62	20.28	21.14	24.09
chr2_A	91361244	91362244	1001	*	3.09293	4.09293	0	5.56582	2.31636e-06	1.59953e-05	19.45	18.8	12.95	0	0	0
chr3_A	219687047	219688047	1001	*	3.20436	4.20436	0	5.64801	2.31773e-06	1.60032e-05	19.45	25.34	10.52	0	0	0
chr6	190062768	190063768	1001	*	4.48853	3.06726	5.19041	-2.09235	2.31866e-06	1.60082e-05	7.29	4.9	12.95	40.56	29.85	39.14
chr1_A	66671250	66672250	1001	*	4.08141	5.04712	0	4.8809	2.3189e-06	1.60083e-05	36.46	41.68	21.04	2.39	0	0
chr3_B	290760358	290761358	1001	*	3.17936	4.17936	0	5.62998	2.32017e-06	1.60155e-05	22.69	10.63	21.04	0	0	0
chr3_B	224892865	224893865	1001	*	4.14399	4.99775	1.76911	3.24715	2.32262e-06	1.60295e-05	25.93	32.69	37.23	1.19	0	9.03
chr1_B	182490496	182491496	1001	*	3.15989	4.15989	0	5.6153	2.32285e-06	1.60295e-05	23.5	18.8	11.33	0	0	0
chr5	46199390	46200390	1001	*	3.15989	4.15989	0	5.6153	2.32285e-06	1.60295e-05	23.5	18.8	11.33	0	0	0
chr2_A	1850855	1851855	1001	*	2.79734	0	3.79734	-5.8425	2.32401e-06	1.60344e-05	0	0	0	11.93	8.71	21.08
chr2_B	122075763	122076763	1001	*	2.79734	0	3.79734	-5.8425	2.32401e-06	1.60344e-05	0	0	0	11.93	8.71	21.08
chr2_B	286801127	286802127	1001	*	3.28256	4.28256	0	5.70557	2.3253e-06	1.60418e-05	22.69	8.99	26.71	0	0	0
chr3_B	289950657	289951657	1001	*	3.20471	4.20471	0	5.64807	2.32559e-06	1.60423e-05	17.01	26.97	11.33	0	0	0
chr2_A	147813437	147814437	1001	*	4.38642	5.22242	2.16815	3.00433	2.3381e-06	1.6127e-05	53.47	26.16	32.37	0	7.46	6.02
chr1_A	373505459	373506459	1001	*	3.09129	4.09129	0	5.56441	2.33852e-06	1.61284e-05	17.82	13.08	20.23	0	0	0
chr1_A	28159047	28160047	1001	*	3.81542	0.69481	4.73001	-3.84623	2.33884e-06	1.61291e-05	0	0	4.86	17.89	28.6	33.12
chr3_A	124514709	124515709	1001	*	3.99359	4.85665	1.5285	3.16887	2.33924e-06	1.61293e-05	29.98	29.42	27.52	1.19	7.46	0
chr3_A	34456218	34457218	1001	*	3.09137	4.09137	0	5.56444	2.33932e-06	1.61293e-05	20.26	13.08	17.81	0	0	0
chr1_B	106711402	106712402	1001	*	3.26468	4.26468	0	5.69199	2.3399e-06	1.61306e-05	9.72	19.62	28.33	0	0	0
chr3_B	20475979	20476979	1001	*	2.81261	0	3.81261	-5.8657	2.34006e-06	1.61306e-05	0	0	0	10.74	22.39	9.03
chr5	53523214	53524214	1001	*	2.73488	0	3.73488	-5.79921	2.34017e-06	1.61306e-05	0	0	0	11.93	9.95	18.06
chr2_A	60875333	60876333	1001	*	3.07007	4.07007	0	5.54829	2.34178e-06	1.61402e-05	16.2	19.62	14.57	0	0	0
chr4	36263214	36264214	1001	*	2.8026	0	3.8026	-5.84512	2.34609e-06	1.61684e-05	0	0	0	8.35	12.44	21.08
chr2_B	43455453	43456453	1001	*	3.87288	4.80131	0.504009	4.176	2.34669e-06	1.6171e-05	21.07	26.97	35.61	0	1.24	3.01
chr2_B	186518745	186519745	1001	*	3.0925	4.0925	0	5.56488	2.3516e-06	1.62033e-05	12.96	17.98	20.23	0	0	0
chr3_A	172613623	172614623	1001	*	3.33918	0	4.28026	-4.32287	2.35279e-06	1.62099e-05	1.62	0	0.81	19.09	21.14	18.06
chr1_A	59616089	59617089	1001	*	3.30307	4.30307	0	5.71986	2.35328e-06	1.62118e-05	32.41	10.63	16.19	0	0	0
chr3_B	291002616	291003616	1001	*	3.31395	0	4.29425	-5.51524	2.35482e-06	1.62209e-05	0	0	0.81	22.66	21.14	15.05
chr2_A	259293788	259294788	1001	*	3.1156	4.1156	0	5.58188	2.3554e-06	1.62233e-05	21.07	18.8	12.14	0	0	0
chr1_B	350640437	350641437	1001	*	3.13601	4.13601	0	5.59721	2.35696e-06	1.62321e-05	17.01	12.26	23.47	0	0	0
chr3_A	170410523	170411523	1001	*	3.55724	4.55724	0	5.90253	2.35713e-06	1.62321e-05	45.37	17.16	8.09	0	0	0
chr3_A	239438833	239439833	1001	*	3.81357	4.78759	0	5.36439	2.358e-06	1.62366e-05	22.69	28.61	31.56	0	0	1.51
chr3_B	36385806	36386806	1001	*	3.1362	4.1362	0	5.59729	2.35887e-06	1.62395e-05	23.5	12.26	17	0	0	0
chr5	285027680	285028680	1001	*	3.1362	4.1362	0	5.59729	2.35887e-06	1.62395e-05	23.5	12.26	17	0	0	0
chr4	448675499	448676499	1001	*	3.6794	0.111403	4.61725	-4.2574	2.36076e-06	1.62485e-05	3.24	0	0	15.51	38.55	19.57
chr6	85835320	85836320	1001	*	3.18054	4.18054	0	5.62988	2.36082e-06	1.62485e-05	26.74	14.71	12.95	0	0	0
chr4	17618498	17619498	1001	*	3.22481	4.22481	0	5.66222	2.36085e-06	1.62485e-05	23.5	22.89	9.71	0	0	0
chr4	341396588	341397588	1001	*	3.49149	4.49149	0	5.85543	2.36108e-06	1.62485e-05	33.22	27.79	6.47	0	0	0
chr1_B	38419500	38420500	1001	*	3.06851	4.06851	0	5.54687	2.36747e-06	1.6287e-05	17.82	13.89	18.61	0	0	0
chr3_B	160328866	160329866	1001	*	3.06851	4.06851	0	5.54687	2.36747e-06	1.6287e-05	17.82	13.89	18.61	0	0	0
chr3_B	249924208	249925208	1001	*	3.06851	4.06851	0	5.54687	2.36747e-06	1.6287e-05	17.82	13.89	18.61	0	0	0
chr3_B	257120282	257121282	1001	*	3.06853	4.06853	0	5.54688	2.36775e-06	1.6287e-05	18.63	13.89	17.81	0	0	0
chr4	615500	616500	1001	*	2.72331	0	3.72331	-5.8011	2.36779e-06	1.6287e-05	0	0	0	17.89	11.19	10.54
chr2_A	135574288	135575288	1001	*	6.36132	5.64532	6.83767	-1.18703	2.36822e-06	1.62885e-05	45.37	38.42	66.37	119.28	109.44	114.41
chr1_B	199684306	199685306	1001	*	3.11409	4.11409	0	5.58069	2.36953e-06	1.62959e-05	22.69	13.08	16.19	0	0	0
chr1_B	366460496	366461496	1001	*	3.52659	0	4.50943	-5.65842	2.37042e-06	1.63005e-05	0	0.82	0	15.51	13.68	39.14
chr3_B	66506711	66507711	1001	*	3.82689	4.80115	0	5.37453	2.3717e-06	1.63078e-05	34.84	24.52	24.28	0	0	1.51
chr3_B	261518495	261519495	1001	*	3.31656	0	4.2969	-5.50917	2.37243e-06	1.63112e-05	0	0	0.81	15.51	22.39	21.08
chr4	70664873	70665873	1001	*	4.69978	3.36298	5.38155	-1.98428	2.37319e-06	1.63149e-05	6.48	10.63	13.76	35.79	33.58	55.7
chr1_A	55947904	55948904	1001	*	4.61914	5.31399	3.22805	2.04184	2.37437e-06	1.63215e-05	45.37	32.69	41.28	13.12	7.46	7.53
chr4	61469123	61470123	1001	*	3.49841	0.704821	4.39043	-3.54513	2.37505e-06	1.63246e-05	1.62	3.27	0	22.66	16.17	24.09
chr1_B	180264900	180265900	1001	*	4.05195	5.03455	0	5.54971	2.3755e-06	1.63246e-05	48.61	35.15	14.57	1.19	0	0
chr1_A	299657019	299658019	1001	*	3.93557	4.8552	0.729591	3.88364	2.3755e-06	1.63246e-05	30.79	20.43	35.61	0	4.97	0
chr3_A	35193702	35194702	1001	*	3.49666	0.695588	4.38927	-3.54631	2.37738e-06	1.6336e-05	2.43	0	2.43	23.86	14.92	24.09
chr3_A	275429989	275430989	1001	*	3.85145	4.83059	0	5.3965	2.37763e-06	1.63362e-05	21.07	36.78	27.52	0	1.24	0
chr1_B	83854072	83855072	1001	*	3.06976	4.06976	0	5.54735	2.38158e-06	1.63617e-05	13.77	18.8	17.81	0	0	0
chr4	274633706	274634706	1001	*	3.26424	4.26424	0	5.69082	2.38241e-06	1.63659e-05	30.79	15.53	11.33	0	0	0
chr5	36924558	36925558	1001	*	3.33297	0	4.31353	-5.51763	2.38275e-06	1.63667e-05	0	0	0.81	17.89	16.17	25.59
chr4	195910058	195911058	1001	*	3.15929	4.15929	0	5.61369	2.38505e-06	1.63809e-05	25.12	16.35	12.14	0	0	0
chr6	74652236	74653236	1001	*	3.96396	2.11429	4.7485	-2.58729	2.3858e-06	1.63846e-05	7.29	3.27	2.43	32.21	27.36	21.08
chr4	429960641	429961641	1001	*	3.13893	4.13893	0	5.59842	2.38614e-06	1.63851e-05	12.15	23.7	17	0	0	0
chr5	159224890	159225890	1001	*	3.18337	4.18337	0	5.63113	2.38632e-06	1.63851e-05	14.58	26.97	12.95	0	0	0
chr3_B	182144642	182145642	1001	*	3.53362	0	4.49927	-4.96942	2.38662e-06	1.63856e-05	0	1.63	0	19.09	18.65	30.11
chr6	54924548	54925548	1001	*	3.95679	4.85798	1.03969	3.60595	2.38756e-06	1.63897e-05	29.98	37.6	19.42	1.19	4.97	0
chr1_A	10788885	10789885	1001	*	2.79359	0	3.79359	-5.84649	2.38768e-06	1.63897e-05	0	0	0	19.09	7.46	15.05
chr2_A	38499231	38500231	1001	*	3.84043	4.81494	0	5.38469	2.39005e-06	1.64045e-05	36.46	23.7	24.28	0	0	1.51
chrX	52105235	52106235	1001	*	3.49052	0	4.45547	-4.9387	2.39041e-06	1.64054e-05	0	0	1.62	19.09	21.14	25.59
chr6	3297414	3298414	1001	*	4.6769	3.02058	5.42773	-2.37034	2.39299e-06	1.64216e-05	15.39	4.9	4.05	52.48	43.53	33.12
chr3_B	33363083	33364083	1001	*	3.11647	4.11647	0	5.58165	2.39432e-06	1.64292e-05	12.96	22.89	16.19	0	0	0
chr1_B	359069843	359070843	1001	*	3.11657	4.11657	0	5.58169	2.39534e-06	1.64346e-05	16.2	22.89	12.95	0	0	0
chr2_A	124146706	124147706	1001	*	3.20077	4.20077	0	5.64418	2.39598e-06	1.64359e-05	25.93	10.63	18.61	0	0	0
chr3_A	249546858	249547858	1001	*	3.20077	4.20077	0	5.64418	2.39598e-06	1.64359e-05	25.93	10.63	18.61	0	0	0
chr1_A	297657509	297658509	1001	*	3.34153	4.34153	0	5.74693	2.39644e-06	1.64375e-05	15.39	10.63	34.8	0	0	0
chr3_A	42286792	42287792	1001	*	3.44678	0.111403	4.37349	-4.04851	2.39794e-06	1.64462e-05	3.24	0	0	21.47	21.14	19.57
chr5	231214284	231215284	1001	*	3.13593	4.13593	0	5.59626	2.40316e-06	1.64805e-05	21.88	11.44	19.42	0	0	0
chr4	119075640	119076640	1001	*	3.16129	4.16129	0	5.61454	2.40405e-06	1.6485e-05	12.15	25.34	16.19	0	0	0
chr1_A	10264965	10265965	1001	*	4.15116	5.11418	0	4.92277	2.40482e-06	1.64888e-05	21.07	29.42	53.42	1.19	0	1.51
chr1_B	242688226	242689226	1001	*	3.22156	4.22156	0	5.65927	2.40531e-06	1.64905e-05	17.82	10.63	27.52	0	0	0
chr5	101030226	101031226	1001	*	3.66156	0.440325	4.58206	-3.93714	2.40948e-06	1.65176e-05	0	2.45	1.62	20.28	12.44	39.14
chr1_B	276809979	276810979	1001	*	3.34572	4.34572	0	5.74932	2.41006e-06	1.652e-05	8.1	29.42	23.47	0	0	0
chr2_A	255362684	255363684	1001	*	3.046	4.046	0	5.52914	2.41156e-06	1.65256e-05	16.2	17.16	16.19	0	0	0
chr3_B	283616959	283617959	1001	*	3.046	4.046	0	5.52914	2.41156e-06	1.65256e-05	16.2	17.16	16.19	0	0	0
chr5	120233696	120234696	1001	*	3.046	4.046	0	5.52914	2.41156e-06	1.65256e-05	16.2	17.16	16.19	0	0	0
chr6	173161686	173162686	1001	*	3.3048	4.3048	0	5.71963	2.41692e-06	1.65608e-05	31.6	17.98	9.71	0	0	0
chr6	125592508	125593508	1001	*	4.0554	4.98469	0.669438	4.00754	2.41903e-06	1.65737e-05	20.26	27.79	46.94	4.77	0	0
chr2_B	269207787	269208787	1001	*	3.09127	4.09127	0	5.56283	2.41943e-06	1.65748e-05	17.01	13.08	21.04	0	0	0
chr2_B	172501952	172502952	1001	*	2.7643	0	3.7643	-5.82985	2.42055e-06	1.6581e-05	0	0	0	20.28	9.95	10.54
chr3_B	131058247	131059247	1001	*	3.13925	4.13925	0	5.59792	2.42192e-06	1.65888e-05	15.39	24.52	12.95	0	0	0
chr1_A	93116144	93117144	1001	*	3.0693	4.0693	0	5.5463	2.42218e-06	1.6589e-05	13.77	17.16	19.42	0	0	0
chr5	262850803	262851803	1001	*	3.06948	4.06948	0	5.54637	2.42418e-06	1.66012e-05	19.45	17.16	13.76	0	0	0
chr2_A	251810932	251811932	1001	*	3.11541	4.11541	0	5.58037	2.42731e-06	1.6621e-05	21.88	17.98	12.14	0	0	0
chr1_B	201019342	201020342	1001	*	3.06999	4.06999	0	5.54656	2.43004e-06	1.66334e-05	13.77	19.62	17	0	0	0
chr3_A	25113827	25114827	1001	*	3.06999	4.06999	0	5.54656	2.43004e-06	1.66334e-05	13.77	19.62	17	0	0	0
chr3_B	6702740	6703740	1001	*	3.06999	4.06999	0	5.54656	2.43004e-06	1.66334e-05	13.77	19.62	17	0	0	0
chr5	120357139	120358139	1001	*	3.06999	4.06999	0	5.54656	2.43004e-06	1.66334e-05	13.77	19.62	17	0	0	0
chr4	263344463	263345463	1001	*	3.09228	4.09228	0	5.56322	2.4305e-06	1.66345e-05	12.96	17.16	21.04	0	0	0
chr2_A	208200949	208201949	1001	*	3.47545	0.695847	4.36637	-3.52362	2.43066e-06	1.66345e-05	3.24	0	1.62	17.89	19.9	24.09
chr1_B	61618594	61619594	1001	*	3.13871	4.13871	0	5.59741	2.43133e-06	1.66376e-05	19.45	22.07	11.33	0	0	0
chr2_A	148436088	148437088	1001	*	3.18073	4.18073	0	5.62857	2.43262e-06	1.66443e-05	11.34	17.16	25.9	0	0	0
chr3_B	181297300	181298300	1001	*	2.69844	0	3.69844	-5.77785	2.433e-06	1.66443e-05	0	0	0	10.74	16.17	12.04
chr6	79645620	79646620	1001	*	2.69844	0	3.69844	-5.77785	2.433e-06	1.66443e-05	0	0	0	10.74	16.17	12.04
chr1_B	10341593	10342593	1001	*	3.84101	4.74568	0.873963	3.77025	2.43332e-06	1.66449e-05	21.88	34.33	24.28	0	2.49	3.01
chr6	162248721	162249721	1001	*	3.30775	4.30775	0	5.72111	2.43631e-06	1.66638e-05	17.82	31.88	9.71	0	0	0
chr3_A	58781219	58782219	1001	*	2.70061	0	3.70061	-5.77864	2.43778e-06	1.66697e-05	0	0	0	15.51	9.95	13.55
chr4	434161875	434162875	1001	*	2.93889	0	3.93889	-5.95171	2.43803e-06	1.66697e-05	0	0	0	26.24	6.22	13.55
chr1_A	260157424	260158424	1001	*	3.22505	4.22505	0	5.6608	2.43809e-06	1.66697e-05	9.72	25.34	21.04	0	0	0
chr1_B	4951235	4952235	1001	*	3.22505	4.22505	0	5.6608	2.43809e-06	1.66697e-05	9.72	25.34	21.04	0	0	0
chr2_B	101592773	101593773	1001	*	3.95692	4.90954	0.00519316	4.75217	2.43906e-06	1.66721e-05	29.98	30.24	29.95	0	0	3.01
chr3_B	190910323	190911323	1001	*	3.04598	4.04598	0	5.52861	2.43912e-06	1.66721e-05	15.39	17.16	17	0	0	0
chr4	275831974	275832974	1001	*	3.04598	4.04598	0	5.52861	2.43912e-06	1.66721e-05	15.39	17.16	17	0	0	0
chr2_A	144145620	144146620	1001	*	3.87565	4.85513	0	5.41433	2.43987e-06	1.66756e-05	26.74	20.43	39.66	0	1.24	0
chr2_A	140291743	140292743	1001	*	3.22536	4.22536	0	5.66095	2.44074e-06	1.668e-05	21.07	25.34	9.71	0	0	0
chr5	160757936	160758936	1001	*	3.09353	4.09353	0	5.56372	2.44429e-06	1.67027e-05	17.01	21.25	12.95	0	0	0
chr6	109015469	109016469	1001	*	3.06881	4.06881	0	5.54558	2.44521e-06	1.67074e-05	20.26	14.71	15.38	0	0	0
chr2_A	258635120	258636120	1001	*	4.05241	4.96239	1.00519	3.93311	2.44638e-06	1.67138e-05	29.17	43.32	21.04	0	0	6.02
chr6	207136155	207137155	1001	*	3.90162	4.88147	0	5.43411	2.44679e-06	1.67151e-05	31.6	17.98	38.85	0	1.24	0
chr3_A	248001549	248002549	1001	*	3.26586	4.26586	0	5.69049	2.4488e-06	1.67272e-05	8.91	24.52	24.28	0	0	0
chr6	183995711	183996711	1001	*	3.36189	4.36189	0	5.76041	2.45115e-06	1.67417e-05	36.46	13.89	11.33	0	0	0
chr2_B	155212223	155213223	1001	*	3.30236	4.30236	0	5.71735	2.45196e-06	1.67457e-05	20.26	8.99	29.95	0	0	0
chr2_A	295926547	295927547	1001	*	3.09164	4.09164	0	5.56243	2.45225e-06	1.67461e-05	21.88	13.89	15.38	0	0	0
chr4	50355456	50356456	1001	*	2.77354	0	3.77354	-5.83407	2.45336e-06	1.67521e-05	0	0	0	20.28	8.71	12.04
chr3_A	326042468	326043468	1001	*	3.62913	1.43652	4.46202	-2.95554	2.45681e-06	1.67722e-05	2.43	2.45	3.24	27.44	23.63	15.05
chr1_B	276724398	276725398	1001	*	3.0921	4.0921	0	5.56261	2.45723e-06	1.67722e-05	21.88	15.53	13.76	0	0	0
chr2_B	86718903	86719903	1001	*	3.0921	4.0921	0	5.56261	2.45723e-06	1.67722e-05	21.88	15.53	13.76	0	0	0
chr5	253341852	253342852	1001	*	3.0921	4.0921	0	5.56261	2.45723e-06	1.67722e-05	21.88	15.53	13.76	0	0	0
chr2_B	77616805	77617805	1001	*	3.18174	4.18174	0	5.62869	2.45851e-06	1.67793e-05	24.31	19.62	10.52	0	0	0
chr5	182237581	182238581	1001	*	3.04554	4.04554	0	5.52797	2.45985e-06	1.6787e-05	16.2	15.53	17.81	0	0	0
chrX	7297918	7298918	1001	*	2.8111	0	3.8111	-5.85504	2.46065e-06	1.67908e-05	0	0	0	7.16	19.9	15.05
chr1_A	144612535	144613535	1001	*	2.68302	0	3.68302	-5.76901	2.46228e-06	1.67995e-05	0	0	0	14.31	13.68	10.54
chr2_B	323085908	323086908	1001	*	3.61754	0.445996	4.53518	-3.90297	2.46239e-06	1.67995e-05	0	4.09	0	25.05	17.41	27.1
chr6	28101833	28102833	1001	*	3.81216	2.02201	4.58688	-2.51092	2.46281e-06	1.67996e-05	4.05	4.09	4.05	23.86	21.14	27.1
chr2_A	243657067	243658067	1001	*	3.91594	4.89599	0	5.44459	2.46286e-06	1.67996e-05	43.75	25.34	20.23	0	1.24	0
chr5	111469862	111470862	1001	*	3.04582	4.04582	0	5.52807	2.46323e-06	1.68006e-05	17.82	16.35	15.38	0	0	0
chr2_B	330452119	330453119	1001	*	6.19946	5.37124	6.72229	-1.33959	2.46373e-06	1.68024e-05	36.46	31.06	56.65	103.78	89.54	123.44
chr1_A	11471478	11472478	1001	*	5.419	4.52476	5.96692	-1.43217	2.46424e-06	1.68043e-05	29.17	23.7	16.19	63.22	59.69	64.73
chr4	209976708	209977708	1001	*	3.04621	4.04621	0	5.52822	2.46787e-06	1.68275e-05	15.39	17.98	16.19	0	0	0
chr2_B	192662654	192663654	1001	*	3.82189	4.80059	0	5.3725	2.47073e-06	1.68454e-05	26.74	22.07	34.8	0	1.24	0
chr4	256557227	256558227	1001	*	2.7156	0	3.7156	-5.79481	2.47197e-06	1.68522e-05	0	0	0	16.7	13.68	9.03
chr1_A	158818823	158819823	1001	*	3.57102	4.57102	0	5.90977	2.47397e-06	1.68643e-05	27.55	5.72	38.04	0	0	0
chr5	289334081	289335081	1001	*	3.95716	4.90978	0.00519316	4.75179	2.47502e-06	1.68699e-05	29.17	31.88	29.14	0	0	3.01
chr3_B	969487	970487	1001	*	3.26251	4.26251	0	5.68782	2.47579e-06	1.68735e-05	25.93	8.99	22.66	0	0	0
chr1_B	82647150	82648150	1001	*	3.91545	4.78769	1.35478	3.29901	2.47639e-06	1.68761e-05	20.26	29.42	33.18	1.19	4.97	1.51
chr1_A	97754288	97755288	1001	*	4.03535	4.99841	0	4.8357	2.47743e-06	1.68816e-05	21.88	37.6	36.42	0	2.49	0
chr2_B	335307274	335308274	1001	*	2.70997	0	3.70997	-5.78304	2.47836e-06	1.68832e-05	0	0	0	9.54	16.17	13.55
chr5	286642672	286643672	1001	*	2.70997	0	3.70997	-5.78304	2.47836e-06	1.68832e-05	0	0	0	9.54	16.17	13.55
chrX	17593163	17594163	1001	*	2.70997	0	3.70997	-5.78304	2.47836e-06	1.68832e-05	0	0	0	9.54	16.17	13.55
chr5	195560698	195561698	1001	*	4.21094	4.98551	2.42164	2.46093	2.47863e-06	1.68834e-05	33.22	31.88	29.95	8.35	6.22	1.51
chr2_A	250139519	250140519	1001	*	4.08372	4.94652	1.6212	3.23347	2.48285e-06	1.69106e-05	31.6	21.25	39.66	0	6.22	3.01
chr3_A	319152153	319153153	1001	*	3.24632	4.24632	0	5.6754	2.48459e-06	1.69196e-05	9.72	27.79	19.42	0	0	0
chr6	182419018	182420018	1001	*	3.98139	4.93481	0.00519316	4.77112	2.48486e-06	1.69196e-05	36.46	26.97	28.33	0	0	3.01
chr6	188232106	188233106	1001	*	3.11434	4.11434	0	5.57863	2.48487e-06	1.69196e-05	23.5	13.89	14.57	0	0	0
chr3_B	225079589	225080589	1001	*	3.15851	4.15851	0	5.61126	2.48524e-06	1.69205e-05	12.96	14.71	25.9	0	0	0
chr2_A	48388760	48389760	1001	*	4.069	4.86929	2.11753	2.69221	2.48909e-06	1.69451e-05	25.93	25.34	36.42	4.77	3.73	4.52
chr5	14472896	14473896	1001	*	3.97082	4.94755	0	5.48274	2.49246e-06	1.69665e-05	47.8	26.16	18.61	0	0	1.51
chr2_A	244233247	244234247	1001	*	3.63744	0.124068	4.57284	-4.21916	2.49549e-06	1.69855e-05	0	3.27	0	20.28	36.07	15.05
chr2_B	313981946	313982946	1001	*	3.32324	4.32324	0	5.73146	2.49814e-06	1.7002e-05	10.53	15.53	33.99	0	0	0
chr2_B	96017970	96018970	1001	*	4.32177	5.1492	2.17286	2.84615	2.49848e-06	1.70027e-05	40.51	40.05	25.9	3.58	9.95	0
chr4	20755009	20756009	1001	*	2.75677	0	3.75677	-5.81654	2.49901e-06	1.70047e-05	0	0	0	8.35	18.65	13.55
chr4	337635820	337636820	1001	*	4.00694	4.88476	1.3846	3.38232	2.50041e-06	1.70127e-05	33.22	38.42	17	3.58	1.24	3.01
chr2_A	241709634	241710634	1001	*	3.13891	4.13891	0	5.59618	2.50217e-06	1.70214e-05	18.63	22.89	11.33	0	0	0
chr6	141519499	141520499	1001	*	3.13891	4.13891	0	5.59618	2.50217e-06	1.70214e-05	18.63	22.89	11.33	0	0	0
chr5	50947774	50948774	1001	*	4.82819	3.20298	5.57307	-2.32623	2.50265e-06	1.70231e-05	11.34	9.81	6.47	58.45	21.14	63.23
chr4	68430887	68431887	1001	*	5.71112	4.94797	6.20763	-1.2488	2.503e-06	1.70239e-05	28.36	31.06	33.18	60.83	79.59	81.29
chr3_B	172741823	172742823	1001	*	3.78668	4.67007	1.09966	3.42819	2.50457e-06	1.7033e-05	23.5	27.79	25.09	1.19	3.73	1.51
chr3_A	323534464	323535464	1001	*	3.15769	4.15769	0	5.61032	2.50802e-06	1.70549e-05	21.88	10.63	21.04	0	0	0
chr4	313939558	313940558	1001	*	3.20106	4.20106	0	5.64208	2.51196e-06	1.708e-05	13.77	13.08	28.33	0	0	0
chr3_A	262256590	262257590	1001	*	4.0623	4.85642	2.15175	2.6735	2.51226e-06	1.70805e-05	24.31	28.61	33.99	3.58	3.73	6.02
chr3_A	48942351	48943351	1001	*	3.68729	1.28697	4.54374	-3.15315	2.51339e-06	1.70866e-05	4.05	3.27	0	21.47	19.9	28.6
chr4	369244545	369245545	1001	*	3.24708	4.24708	0	5.67528	2.51522e-06	1.70974e-05	15.39	30.24	11.33	0	0	0
chr3_A	40256365	40257365	1001	*	3.97307	4.93448	0	4.78352	2.51651e-06	1.71046e-05	31.6	25.34	34.8	0	2.49	0
chr2_B	175842495	175843495	1001	*	4.84991	3.73095	5.47244	-1.72394	2.51689e-06	1.71056e-05	14.58	16.35	8.9	47.71	37.31	48.17
chr6	105810530	105811530	1001	*	3.13599	4.13599	0	5.59408	2.51865e-06	1.7116e-05	16.2	12.26	24.28	0	0	0
chr4	197182636	197183636	1001	*	3.85837	4.75957	0.94107	3.77352	2.5198e-06	1.71221e-05	30.79	30.24	20.23	0	1.24	4.52
chr1_B	138079118	138080118	1001	*	3.60057	0.124068	4.53426	-4.17426	2.5207e-06	1.71267e-05	0	3.27	0	21.47	14.92	33.12
chr4	335691557	335692557	1001	*	3.37189	0	4.35295	-5.55534	2.52404e-06	1.71477e-05	0.81	0	0	29.82	14.92	16.56
chr2_B	266578388	266579388	1001	*	3.07022	4.07022	0	5.54495	2.52464e-06	1.71502e-05	13.77	20.43	16.19	0	0	0
chr5	256873130	256874130	1001	*	2.79129	0	3.79129	-5.84265	2.52582e-06	1.71566e-05	0	0	0	8.35	21.14	12.04
chr5	33644143	33645143	1001	*	3.33908	0	4.31953	-5.53154	2.52623e-06	1.71579e-05	0	0.82	0	27.44	17.41	15.05
chr2_B	194404117	194405117	1001	*	3.04626	4.04626	0	5.52716	2.52796e-06	1.7168e-05	17.01	17.98	14.57	0	0	0
chr4	8734270	8735270	1001	*	4.45935	2.81399	5.2081	-2.34746	2.52973e-06	1.71784e-05	12.96	4.09	4.05	33.4	32.33	45.16
chr6	70483694	70484694	1001	*	3.38176	0	4.36297	-5.54898	2.53119e-06	1.71867e-05	0	0	0.81	16.7	14.92	30.11
chr3_B	314029652	314030652	1001	*	3.26253	4.26253	0	5.68671	2.53254e-06	1.71935e-05	26.74	8.99	21.85	0	0	0
chr4	27654452	27655452	1001	*	3.99749	2.20029	4.7734	-2.52795	2.53266e-06	1.71935e-05	4.05	2.45	7.28	34.59	24.87	22.58
chr2_A	41544530	41545530	1001	*	6.0035	5.21314	6.51122	-1.28856	2.53749e-06	1.72247e-05	25.93	38.42	46.94	89.46	83.32	100.86
chr2_B	199810044	199811044	1001	*	3.11521	4.11521	0	5.57813	2.54015e-06	1.72411e-05	22.69	17.16	12.14	0	0	0
chr1_B	95662637	95663637	1001	*	3.09293	4.09293	0	5.56147	2.54619e-06	1.72805e-05	12.15	19.62	19.42	0	0	0
chr1_B	335704227	335705227	1001	*	3.09114	4.09114	0	5.56038	2.54651e-06	1.72811e-05	20.26	12.26	18.61	0	0	0
chr3_A	216169183	216170183	1001	*	3.94562	4.88359	0.375211	4.25596	2.54736e-06	1.72847e-05	40.51	30.24	17.81	2.39	0	1.51
chr2_A	140157704	140158704	1001	*	3.09142	4.09142	0	5.56053	2.54752e-06	1.72847e-05	21.88	13.08	16.19	0	0	0
chrX	42776685	42777685	1001	*	3.09766	0	4.09766	-6.05512	2.54802e-06	1.72864e-05	0	0	0	25.05	3.73	22.58
chr4	286444797	286445797	1001	*	3.11412	4.11412	0	5.5773	2.54937e-06	1.7294e-05	23.5	13.08	15.38	0	0	0
chr5	293460391	293461391	1001	*	5.24975	4.34504	5.8015	-1.44472	2.55065e-06	1.73011e-05	18.63	25.34	17	54.87	52.23	60.22
chr4	61325717	61326717	1001	*	3.13915	4.13915	0	5.59541	2.5511e-06	1.73025e-05	12.15	24.52	16.19	0	0	0
chr6	36273416	36274416	1001	*	3.52236	0.917869	4.39859	-3.36027	2.55235e-06	1.73094e-05	2.43	0	3.24	25.05	18.65	19.57
chr1_A	95571641	95572641	1001	*	3.11447	4.11447	0	5.57744	2.55315e-06	1.73132e-05	12.96	15.53	23.47	0	0	0
chr2_A	210619981	210620981	1001	*	3.11659	4.11659	0	5.5787	2.55508e-06	1.73247e-05	17.01	22.89	12.14	0	0	0
chr3_B	169855755	169856755	1001	*	3.82323	4.75842	0.314554	4.15348	2.55567e-06	1.7327e-05	29.98	23.7	27.52	0	3.73	0
chr3_B	164737648	164738648	1001	*	3.11479	4.11479	0	5.57757	2.55655e-06	1.73314e-05	23.5	15.53	12.95	0	0	0
chr3_B	198275847	198276847	1001	*	3.78088	4.71503	0.29478	4.11743	2.55795e-06	1.73384e-05	28.36	26.16	24.28	1.19	2.49	0
chr2_B	145782326	145783326	1001	*	3.06974	4.06974	0	5.54406	2.5583e-06	1.73384e-05	12.96	18.8	18.61	0	0	0
chrX	70412721	70413721	1001	*	3.06974	4.06974	0	5.54406	2.5583e-06	1.73384e-05	12.96	18.8	18.61	0	0	0
chr4	14025693	14026693	1001	*	5.04086	3.99734	5.64004	-1.63779	2.5609e-06	1.73544e-05	15.39	14.71	17.81	51.29	62.18	36.13
chr2_B	153693630	153694630	1001	*	3.06828	4.06828	0	5.54309	2.56383e-06	1.73727e-05	17.82	13.08	19.42	0	0	0
chr2_A	41666689	41667689	1001	*	4.47732	2.28486	5.31018	-2.94384	2.56538e-06	1.73816e-05	10.53	4.09	0	34.59	42.28	42.15
chr2_A	318712014	318713014	1001	*	3.38378	4.38378	0	5.77357	2.56783e-06	1.73955e-05	26.74	28.61	7.28	0	0	0
chr1_B	368416932	368417932	1001	*	3.69223	0.433331	4.61483	-3.9703	2.56791e-06	1.73955e-05	4.05	0	0	21.47	17.41	34.62
chr3_A	147388766	147389766	1001	*	3.04538	4.04538	0	5.5259	2.56888e-06	1.73988e-05	18.63	14.71	16.19	0	0	0
chr4	59782660	59783660	1001	*	3.04538	4.04538	0	5.5259	2.56888e-06	1.73988e-05	18.63	14.71	16.19	0	0	0
chr3_B	193061617	193062617	1001	*	3.81717	4.70015	1.13517	3.4514	2.57021e-06	1.74061e-05	29.17	26.16	22.66	3.58	0	3.01
chr3_B	126295393	126296393	1001	*	4.02045	4.98466	0	4.82728	2.57119e-06	1.74112e-05	25.93	26.97	42.09	2.39	0	0
chr3_B	25860156	25861156	1001	*	3.09335	4.09335	0	5.56126	2.57155e-06	1.7412e-05	18.63	20.43	12.14	0	0	0
chr1_B	217155478	217156478	1001	*	3.04572	4.04572	0	5.52603	2.57301e-06	1.74187e-05	14.58	16.35	18.61	0	0	0
chr4	376817026	376818026	1001	*	3.04572	4.04572	0	5.52603	2.57301e-06	1.74187e-05	14.58	16.35	18.61	0	0	0
chr3_B	192288928	192289928	1001	*	3.61754	1.11222	4.48454	-3.27028	2.57555e-06	1.74342e-05	2.43	0.82	3.24	32.21	19.9	15.05
chr3_B	192186412	192187412	1001	*	3.58197	0.109847	4.51546	-4.17364	2.57816e-06	1.74503e-05	0	0	3.24	33.4	18.65	16.56
chr1_B	130910596	130911596	1001	*	3.06971	4.06971	0	5.54364	2.58067e-06	1.7464e-05	19.45	17.98	12.95	0	0	0
chr2_A	241484138	241485138	1001	*	3.06971	4.06971	0	5.54364	2.58067e-06	1.7464e-05	19.45	17.98	12.95	0	0	0
chrX	72691638	72692638	1001	*	4.72205	2.56984	5.5499	-2.90435	2.58147e-06	1.74666e-05	6.48	0	11.33	59.64	44.77	36.13
chr1_B	50256288	50257288	1001	*	3.04642	4.04642	0	5.52629	2.58153e-06	1.74666e-05	14.58	18.8	16.19	0	0	0
chr3_B	165093816	165094816	1001	*	3.04647	4.04647	0	5.52631	2.58215e-06	1.74675e-05	16.2	18.8	14.57	0	0	0
chr3_B	215217950	215218950	1001	*	3.04647	4.04647	0	5.52631	2.58215e-06	1.74675e-05	16.2	18.8	14.57	0	0	0
chr4	276872152	276873152	1001	*	3.06997	4.06997	0	5.54374	2.58372e-06	1.74765e-05	12.96	19.62	17.81	0	0	0
chr4	302251306	302252306	1001	*	3.07012	4.07012	0	5.5438	2.58549e-06	1.74869e-05	17.82	19.62	12.95	0	0	0
chr2_A	239250250	239251250	1001	*	3.98536	4.94789	0	4.79518	2.58608e-06	1.74892e-05	23.5	31.06	38.04	1.19	1.24	0
chr1_A	22777884	22778884	1001	*	2.87238	0	3.87238	-5.89922	2.59448e-06	1.75429e-05	0	0	0	22.66	6.22	15.05
chr3_B	325934061	325935061	1001	*	3.85073	0.696366	4.76735	-3.87506	2.59461e-06	1.75429e-05	4.86	0	0	22.66	19.9	39.14
chr5	106600471	106601471	1001	*	3.81451	4.78856	0	5.36103	2.59474e-06	1.75429e-05	21.88	34.33	26.71	0	0	1.51
chr2_A	291542696	291543696	1001	*	3.13774	4.13774	0	5.59371	2.5964e-06	1.75509e-05	23.5	17.98	11.33	0	0	0
chr2_B	225353636	225354636	1001	*	3.13774	4.13774	0	5.59371	2.5964e-06	1.75509e-05	23.5	17.98	11.33	0	0	0
chr5	220376643	220377643	1001	*	3.28496	4.28496	0	5.70155	2.5984e-06	1.75627e-05	8.91	20.43	29.14	0	0	0
chr4	380905674	380906674	1001	*	3.20345	4.20345	0	5.64191	2.59912e-06	1.7566e-05	24.31	21.25	9.71	0	0	0
chr4	73389555	73390555	1001	*	3.35711	0	4.33797	-5.54605	2.60021e-06	1.75717e-05	0.81	0	0	26.24	22.39	12.04
chr5	304332090	304333090	1001	*	3.61401	0.704821	4.51464	-3.64708	2.60213e-06	1.75831e-05	1.62	3.27	0	14.31	21.14	33.12
chr6	225398171	225399171	1001	*	4.49912	5.28501	2.64101	2.55105	2.60341e-06	1.759e-05	29.17	40.05	47.75	4.77	12.44	1.51
chr4	284905	285905	1001	*	3.37169	0	4.35258	-5.55396	2.60727e-06	1.76145e-05	0	0.82	0	17.89	29.85	13.55
chr2_A	103461298	103462298	1001	*	3.09107	4.09107	0	5.55923	2.60801e-06	1.76179e-05	17.82	12.26	21.04	0	0	0
chr2_B	39597230	39598230	1001	*	3.32491	4.32491	0	5.73032	2.60845e-06	1.76192e-05	8.1	22.89	29.14	0	0	0
chr2_B	94038069	94039069	1001	*	3.48807	0	4.45292	-4.94139	2.61055e-06	1.76287e-05	1.62	0	0	20.28	27.36	18.06
chr2_B	110403224	110404224	1001	*	3.1391	4.1391	0	5.59429	2.61063e-06	1.76287e-05	17.82	23.7	11.33	0	0	0
chr5	36822327	36823327	1001	*	3.5394	0	4.48824	-4.48335	2.61074e-06	1.76287e-05	2.43	0	0	14.31	19.9	33.12
chr3_B	237253893	237254893	1001	*	2.78472	0	3.78472	-5.82932	2.61107e-06	1.76287e-05	0	0	0	14.31	7.46	19.57
chr6	234159742	234160742	1001	*	2.78472	0	3.78472	-5.82932	2.61107e-06	1.76287e-05	0	0	0	14.31	7.46	19.57
chr5	134671336	134672336	1001	*	3.76808	4.66955	0.847061	3.70705	2.61647e-06	1.76635e-05	27.55	24.52	24.28	2.39	0	3.01
chr3_A	275246505	275247505	1001	*	3.45829	4.45829	0	5.82595	2.61909e-06	1.76796e-05	21.07	37.6	7.28	0	0	0
chr3_A	43304338	43305338	1001	*	2.78622	0	3.78622	-5.83025	2.62239e-06	1.77002e-05	0	0	0	7.16	16.17	18.06
chr2_A	133597214	133598214	1001	*	3.13616	4.13616	0	5.59225	2.62329e-06	1.77033e-05	14.58	13.08	25.09	0	0	0
chr4	351938897	351939897	1001	*	3.18052	4.18052	0	5.62481	2.62333e-06	1.77033e-05	11.34	16.35	26.71	0	0	0
chr3_B	198740029	198741029	1001	*	3.88501	4.80169	0.729591	3.83481	2.62719e-06	1.77264e-05	34.03	27.79	21.85	0	4.97	0
chr4	313478196	313479196	1001	*	3.09275	4.09275	0	5.5599	2.62725e-06	1.77264e-05	21.07	17.98	12.14	0	0	0
chr6	201022099	201023099	1001	*	3.18096	4.18096	0	5.62501	2.62749e-06	1.77264e-05	26.74	16.35	11.33	0	0	0
chr4	367297807	367298807	1001	*	3.11583	4.11583	0	5.57687	2.62993e-06	1.77412e-05	21.07	19.62	11.33	0	0	0
chr1_B	75293097	75294097	1001	*	4.00623	4.9875	0	5.50992	2.63147e-06	1.775e-05	35.65	44.95	14.57	0	1.24	0
chr1_A	41746934	41747934	1001	*	3.06825	4.06825	0	5.54185	2.63253e-06	1.77555e-05	17.01	13.08	20.23	0	0	0
chr2_A	179091152	179092152	1001	*	3.09338	4.09338	0	5.56015	2.63448e-06	1.7767e-05	12.15	21.25	17.81	0	0	0
chr4	465304339	465305339	1001	*	5.44327	4.02449	6.14457	-2.09198	2.6367e-06	1.77803e-05	19.45	24.52	4.86	77.53	60.94	73.77
chr2_B	205060761	205061761	1001	*	3.04512	4.04512	0	5.52456	2.63694e-06	1.77803e-05	17.82	13.89	17.81	0	0	0
chr1_A	69627991	69628991	1001	*	3.30594	4.30594	0	5.71593	2.63818e-06	1.7787e-05	8.1	25.34	25.9	0	0	0
chr1_A	293108225	293109225	1001	*	3.06928	4.06928	0	5.54225	2.64474e-06	1.78296e-05	12.96	17.16	20.23	0	0	0
chr2_A	83820995	83821995	1001	*	4.48129	5.30381	2.37038	2.92898	2.6458e-06	1.7835e-05	32.41	31.06	55.03	0	4.97	10.54
chr1_A	280090525	280091525	1001	*	3.0695	4.0695	0	5.54234	2.64744e-06	1.78444e-05	20.26	17.16	12.95	0	0	0
chr1_B	144905359	144906359	1001	*	3.06861	4.06861	0	5.54177	2.64924e-06	1.78548e-05	21.07	13.89	15.38	0	0	0
chr3_B	173005424	173006424	1001	*	3.04616	4.04616	0	5.52495	2.64978e-06	1.78548e-05	13.77	17.98	17.81	0	0	0
chr4	402529683	402530683	1001	*	3.04616	4.04616	0	5.52495	2.64978e-06	1.78548e-05	13.77	17.98	17.81	0	0	0
chr1_B	22786292	22787292	1001	*	3.88569	4.80052	0.760981	3.83129	2.64995e-06	1.78548e-05	38.08	20.43	25.09	3.58	0	1.51
chr6	195010885	195011885	1001	*	3.80045	4.77423	0	5.34929	2.65044e-06	1.78558e-05	27.55	32.69	21.85	0	0	1.51
chr4	290947378	290948378	1001	*	3.26482	4.26482	0	5.68589	2.6506e-06	1.78558e-05	29.98	17.98	9.71	0	0	0
chr3_B	293267540	293268540	1001	*	2.76274	0	3.76274	-5.81626	2.6517e-06	1.78616e-05	0	0	0	16.7	7.46	16.56
chr3_B	250103206	250104206	1001	*	6.43081	6.94087	5.63469	1.29738	2.65224e-06	1.78636e-05	99.66	105.44	163.49	48.91	53.48	46.67
chr3_B	321039746	321040746	1001	*	2.91243	0	3.91243	-5.93178	2.6542e-06	1.78751e-05	0	0	0	27.44	8.71	9.03
chr3_A	16953864	16954864	1001	*	3.09162	4.09162	0	5.55872	2.65553e-06	1.78824e-05	13.77	14.71	22.66	0	0	0
chr5	290178412	290179412	1001	*	3.8273	4.80157	0	5.37005	2.65783e-06	1.78962e-05	20.26	28.61	34.8	0	0	1.51
chr2_B	99672151	99673151	1001	*	4.25404	5.04546	2.36091	2.70096	2.66173e-06	1.79208e-05	27.55	31.06	40.47	2.39	2.49	10.54
chr6	88262279	88263279	1001	*	5.878	5.19133	6.34132	-1.14174	2.66204e-06	1.79213e-05	38.08	31.88	39.66	76.34	79.59	87.31
chr4	450183369	450184369	1001	*	3.38061	0	4.36178	-5.54611	2.66249e-06	1.79227e-05	0.81	0	0	17.89	13.68	30.11
chr2_B	24606119	24607119	1001	*	3.48831	0.702712	4.3797	-3.52961	2.66519e-06	1.79392e-05	2.43	2.45	0	16.7	18.65	27.1
chrX	6512609	6513609	1001	*	3.96052	1.81113	4.78801	-2.89368	2.66612e-06	1.79437e-05	5.67	0	4.86	22.66	28.6	31.61
chr2_A	1491010	1492010	1001	*	4.87982	5.56684	3.52151	2.0692	2.6672e-06	1.79494e-05	44.56	53.13	44.51	7.16	6.22	21.08
chr6	253430835	253431835	1001	*	3.98228	4.88443	1.05152	3.62658	2.66797e-06	1.79529e-05	29.17	36.78	22.66	0	6.22	0
chr4	371677652	371678652	1001	*	3.18354	4.18354	0	5.62582	2.67084e-06	1.79706e-05	12.96	27.79	13.76	0	0	0
chr1_B	33786246	33787246	1001	*	3.07045	4.07045	0	5.54249	2.6712e-06	1.79713e-05	13.77	21.25	15.38	0	0	0
chr2_A	51300615	51301615	1001	*	3.0705	4.0705	0	5.54251	2.6718e-06	1.7972e-05	15.39	21.25	13.76	0	0	0
chr2_B	168663628	168664628	1001	*	3.0705	4.0705	0	5.54251	2.6718e-06	1.7972e-05	15.39	21.25	13.76	0	0	0
chr3_B	323120163	323121163	1001	*	2.75501	0	3.75501	-5.81942	2.67265e-06	1.79761e-05	0	0	0	20.28	11.19	9.03
chr1_A	118953555	118954555	1001	*	3.04541	4.04541	0	5.52406	2.67522e-06	1.79884e-05	19.45	14.71	15.38	0	0	0
chr2_B	224263974	224264974	1001	*	3.04541	4.04541	0	5.52406	2.67522e-06	1.79884e-05	19.45	14.71	15.38	0	0	0
chr4	401650955	401651955	1001	*	3.04541	4.04541	0	5.52406	2.67522e-06	1.79884e-05	19.45	14.71	15.38	0	0	0
chr3_B	301677397	301678397	1001	*	5.54194	4.22122	6.21971	-1.97511	2.67554e-06	1.79888e-05	12.96	9.81	33.18	84.69	69.64	69.25
chr1_B	71052375	71053375	1001	*	3.85026	4.78668	0.314554	4.17709	2.67615e-06	1.79913e-05	25.93	22.89	33.99	0	3.73	0
chr2_A	10852462	10853462	1001	*	2.74929	0	3.74929	-5.81639	2.67701e-06	1.79946e-05	0	0	0	17.89	14.92	7.53
chr1_A	43453274	43454274	1001	*	4.0583	5.02195	0	4.85266	2.67714e-06	1.79946e-05	21.07	33.51	42.89	0	2.49	0
chr2_B	318407714	318408714	1001	*	3.26782	4.26782	0	5.68726	2.67838e-06	1.80013e-05	14.58	31.88	11.33	0	0	0
chr2_B	335509732	335510732	1001	*	3.96729	1.92194	4.78101	-2.77603	2.68216e-06	1.80251e-05	4.86	3.27	3.24	16.7	23.63	42.15
chr6	251709846	251710846	1001	*	3.28124	0	4.26106	-5.47744	2.68323e-06	1.80306e-05	0.81	0	0	20.28	16.17	21.08
chr3_A	48897173	48898173	1001	*	2.82848	0	3.82848	-5.87319	2.68411e-06	1.80348e-05	0	0	0	16.7	19.9	6.02
chr2_B	266751442	266752442	1001	*	3.11563	4.11563	0	5.57576	2.6856e-06	1.80432e-05	21.88	18.8	11.33	0	0	0
chr2_A	29652463	29653463	1001	*	3.29786	0	4.27791	-5.48624	2.68796e-06	1.80573e-05	0.81	0	0	16.7	17.41	24.09
chr2_B	164383175	164384175	1001	*	2.74038	0	3.74038	-5.79532	2.68853e-06	1.80595e-05	0	0	0	8.35	13.68	18.06
chr5	207280145	207281145	1001	*	3.04665	4.04665	0	5.52454	2.69071e-06	1.80725e-05	14.58	19.62	15.38	0	0	0
chr2_B	336341013	336342013	1001	*	3.38529	0	4.36653	-5.54841	2.6965e-06	1.81097e-05	0.81	0	0	13.12	18.65	30.11
chr2_B	141080858	141081858	1001	*	3.98672	2.20196	4.76052	-2.50501	2.69744e-06	1.81144e-05	4.05	4.09	5.67	17.89	34.82	28.6
chr4	461312707	461313707	1001	*	4.41282	3.11578	5.08461	-1.95151	2.69958e-06	1.81271e-05	9.72	9.81	6.47	33.4	39.8	28.6
chr1_B	216462883	216463883	1001	*	3.15776	4.15776	0	5.60672	2.70603e-06	1.8167e-05	24.31	10.63	18.61	0	0	0
chr2_A	196750704	196751704	1001	*	3.15776	4.15776	0	5.60672	2.70603e-06	1.8167e-05	24.31	10.63	18.61	0	0	0
chr2_A	281124440	281125440	1001	*	3.0798	0	4.0798	-6.04452	2.70629e-06	1.8167e-05	0	0	0	32.21	4.97	13.55
chr5	84027872	84028872	1001	*	3.78618	4.7597	0	5.33739	2.70854e-06	1.81805e-05	22.69	31.88	26.71	0	0	1.51
chr4	311095872	311096872	1001	*	3.17992	4.17992	0	5.62288	2.70903e-06	1.81821e-05	27.55	12.26	14.57	0	0	0
chr4	381915413	381916413	1001	*	3.74587	1.43968	4.59211	-3.05884	2.71289e-06	1.82063e-05	4.05	4.09	0	23.86	19.9	28.6
chr4	10421515	10422515	1001	*	3.18056	4.18056	0	5.62317	2.71509e-06	1.82189e-05	27.55	14.71	12.14	0	0	0
chr2_A	76075129	76076129	1001	*	2.77706	0	3.77706	-5.82333	2.71526e-06	1.82189e-05	0	0	0	7.16	17.41	16.56
chr1_B	37118802	37119802	1001	*	3.20052	4.20052	0	5.6379	2.71759e-06	1.82328e-05	17.01	10.63	27.52	0	0	0
chr5	312467847	312468847	1001	*	2.71026	0	3.71026	-5.77805	2.71987e-06	1.82465e-05	0	0	0	15.51	8.71	15.05
chr5	53655922	53656922	1001	*	3.50757	0	4.4553	-4.46138	2.72015e-06	1.82466e-05	0	0	2.43	13.12	28.6	24.09
chr2_A	332727510	332728510	1001	*	3.50183	0.111403	4.43135	-4.09008	2.72082e-06	1.82494e-05	3.24	0	0	15.51	23.63	25.59
chr1_A	39587418	39588418	1001	*	3.2966	0	4.27665	-5.48499	2.72246e-06	1.82588e-05	0	0	0.81	17.89	16.17	24.09
chr4	312967	313967	1001	*	4.41637	2.43263	5.22139	-2.72285	2.72373e-06	1.8264e-05	8.91	0	7.28	36.98	37.31	37.64
chr5	44880328	44881328	1001	*	3.28643	0	4.26614	-5.47959	2.72393e-06	1.8264e-05	0	0.82	0	15.51	21.14	21.08
chr3_B	296765087	296766087	1001	*	3.28625	0	4.26614	-5.47958	2.72444e-06	1.8264e-05	0.81	0	0	15.51	21.14	21.08
chr3_B	7559901	7560901	1001	*	4.5974	5.33544	3.00704	2.26844	2.7245e-06	1.8264e-05	30.79	51.49	38.85	13.12	4.97	6.02
chr5	84791701	84792701	1001	*	3.28623	0	4.26614	-5.47958	2.7245e-06	1.8264e-05	0	0	0.81	15.51	21.14	21.08
chr2_B	102634037	102635037	1001	*	3.13601	4.13601	0	5.59033	2.72571e-06	1.82688e-05	24.31	11.44	17	0	0	0
chr4	452427437	452428437	1001	*	3.13601	4.13601	0	5.59033	2.72571e-06	1.82688e-05	24.31	11.44	17	0	0	0
chr6	69123455	69124455	1001	*	3.55165	0.695329	4.44843	-3.59806	2.72703e-06	1.82759e-05	1.62	0	3.24	14.31	28.6	22.58
chr1_A	34947292	34948292	1001	*	3.8586	4.7737	0.729591	3.80948	2.7277e-06	1.82787e-05	21.88	30.24	29.95	0	4.97	0
chr5	92926159	92927159	1001	*	3.15992	4.15992	0	5.60766	2.72802e-06	1.82792e-05	24.31	18.8	10.52	0	0	0
chr3_B	148036454	148037454	1001	*	3.09225	4.09225	0	5.55783	2.72864e-06	1.82817e-05	12.15	17.16	21.85	0	0	0
chr2_A	196823478	196824478	1001	*	3.09182	4.09182	0	5.55755	2.72993e-06	1.82886e-05	12.96	15.53	22.66	0	0	0
chr2_B	43035367	43036367	1001	*	3.22162	4.22162	0	5.65309	2.73034e-06	1.82897e-05	27.55	9.81	18.61	0	0	0
chr5	83552907	83553907	1001	*	4.11953	5.06697	0.314554	4.41553	2.7306e-06	1.82897e-05	47.8	15.53	37.23	0	3.73	0
chr3_A	16938199	16939199	1001	*	4.11083	5.06831	0.00519316	4.87015	2.73248e-06	1.83006e-05	22.69	27.79	50.18	0	0	3.01
chr2_B	206437131	206438131	1001	*	3.32341	4.32341	0	5.72693	2.73453e-06	1.83117e-05	9.72	16.35	33.99	0	0	0
chr1_B	249287281	249288281	1001	*	3.02201	4.02201	0	5.50559	2.73463e-06	1.83117e-05	16.2	16.35	16.19	0	0	0
chr2_A	275089593	275090593	1001	*	3.94931	4.91006	0	4.76106	2.73901e-06	1.83393e-05	30.79	33.51	25.9	0	2.49	0
chr6	138028506	138029506	1001	*	4.03014	5.01172	0	5.52608	2.74159e-06	1.83549e-05	13.77	46.59	36.42	0	1.24	0
chr3_A	58776210	58777210	1001	*	2.65967	0	3.65967	-5.74149	2.7434e-06	1.83653e-05	0	0	0	11.93	12.44	13.55
chr3_B	195128964	195129964	1001	*	3.28356	0	4.26344	-5.48517	2.74394e-06	1.83673e-05	0	0	0.81	22.66	19.9	15.05
chr4	269577015	269578015	1001	*	3.36499	4.36499	0	5.75651	2.74603e-06	1.83795e-05	25.93	28.61	7.28	0	0	0
chr6	137632993	137633993	1001	*	3.79532	4.77362	0	5.34744	2.74689e-06	1.83836e-05	32.41	28.61	21.04	0	1.24	0
chr5	82904553	82905553	1001	*	3.45176	4.45176	0	5.8191	2.7486e-06	1.83934e-05	20.26	7.36	38.04	0	0	0
chr5	193726006	193727006	1001	*	3.06823	4.06823	0	5.5398	2.75088e-06	1.8407e-05	16.2	13.08	21.04	0	0	0
chr3_A	99173744	99174744	1001	*	3.06838	4.06838	0	5.53986	2.75272e-06	1.84175e-05	21.07	13.08	16.19	0	0	0
chr4	306810392	306811392	1001	*	3.09386	4.09386	0	5.55837	2.75378e-06	1.8423e-05	12.96	22.89	15.38	0	0	0
chr5	111628963	111629963	1001	*	3.13854	4.13854	0	5.59139	2.75468e-06	1.84273e-05	21.07	21.25	10.52	0	0	0
chr1_B	253455411	253456411	1001	*	3.26686	4.26686	0	5.68523	2.7554e-06	1.84304e-05	8.91	28.61	20.23	0	0	0
chr4	435972425	435973425	1001	*	3.30265	4.30265	0	5.7116	2.75569e-06	1.84306e-05	31.6	8.99	18.61	0	0	0
chr3_B	179910965	179911965	1001	*	3.15774	4.15774	0	5.6058	2.75711e-06	1.84384e-05	16.2	11.44	25.9	0	0	0
chr2_A	154182439	154183439	1001	*	3.30589	4.30589	0	5.71354	2.76244e-06	1.84716e-05	28.36	22.89	8.09	0	0	0
chr3_A	80102288	80103288	1001	*	3.02177	4.02177	0	5.50498	2.763e-06	1.84716e-05	16.2	15.53	17	0	0	0
chr3_B	186360050	186361050	1001	*	4.13241	2.20475	4.92912	-2.65946	2.76317e-06	1.84716e-05	6.48	6.54	0.81	28.63	23.63	39.14
chr1_B	242693907	242694907	1001	*	3.0218	4.0218	0	5.50499	2.76334e-06	1.84716e-05	17.01	15.53	16.19	0	0	0
chr5	65272019	65273019	1001	*	3.0218	4.0218	0	5.50499	2.76334e-06	1.84716e-05	17.01	15.53	16.19	0	0	0
chr4	294857947	294858947	1001	*	3.13937	4.13937	0	5.59171	2.76552e-06	1.84834e-05	12.15	25.34	15.38	0	0	0
chr3_B	308170517	308171517	1001	*	5.03655	5.69284	3.7986	1.87592	2.76561e-06	1.84834e-05	63.2	53.95	38.04	9.54	18.65	13.55
chr6	68572519	68573519	1001	*	3.02204	4.02204	0	5.50508	2.76645e-06	1.84873e-05	17.01	16.35	15.38	0	0	0
chr1_A	97813039	97814039	1001	*	4.01749	4.97208	0.00519316	4.79593	2.76699e-06	1.84892e-05	26.74	25.34	42.09	0	0	3.01
chr1_B	92697213	92698213	1001	*	3.20308	4.20308	0	5.63857	2.76935e-06	1.85033e-05	25.93	19.62	9.71	0	0	0
chr4	95925377	95926377	1001	*	2.72141	0	3.72141	-5.78344	2.77023e-06	1.85075e-05	0	0	0	8.35	16.17	15.05
chr4	307350927	307351927	1001	*	3.13845	4.13845	0	5.59103	2.77173e-06	1.85158e-05	10.53	22.07	20.23	0	0	0
chr2_A	36742927	36743927	1001	*	3.76641	4.74427	0	5.32486	2.77244e-06	1.85188e-05	30.79	25.34	24.28	0	1.24	0
chr2_A	37254382	37255382	1001	*	3.852	4.83114	0	5.39031	2.7763e-06	1.85429e-05	21.88	40.05	23.47	0	1.24	0
chr6	165225162	165226162	1001	*	2.72302	0	3.72302	-5.79256	2.77843e-06	1.85555e-05	0	0	0	11.93	18.65	9.03
chr2_B	87765210	87766210	1001	*	3.28383	4.28383	0	5.69736	2.7826e-06	1.85816e-05	33.22	13.08	12.14	0	0	0
chr2_A	45218388	45219388	1001	*	2.79558	0	3.79558	-5.83211	2.78342e-06	1.85853e-05	0	0	0	13.12	7.46	21.08
chr2_B	95956403	95957403	1001	*	3.61228	0.445996	4.5296	-3.90225	2.78399e-06	1.85875e-05	0	4.09	0	29.82	19.9	19.57
chr2_B	262730374	262731374	1001	*	2.67152	0	3.67152	-5.74692	2.78939e-06	1.86201e-05	0	0	0	10.74	12.44	15.05
chr4	448528437	448529437	1001	*	2.67152	0	3.67152	-5.74692	2.78939e-06	1.86201e-05	0	0	0	10.74	12.44	15.05
chr6	30298252	30299252	1001	*	3.43707	0.116975	4.36297	-4.02397	2.79036e-06	1.86248e-05	0	1.63	1.62	16.7	14.92	30.11
chr4	362917675	362918675	1001	*	3.33819	0	4.31862	-5.51361	2.79069e-06	1.86254e-05	0	0.82	0	19.09	13.68	27.1
chr2_B	97147879	97148879	1001	*	3.06807	4.06807	0	5.53902	2.79171e-06	1.86304e-05	18.63	12.26	19.42	0	0	0
chr2_A	61179787	61180787	1001	*	3.0681	4.0681	0	5.53903	2.79202e-06	1.86308e-05	19.45	12.26	18.61	0	0	0
chrX	29731194	29732194	1001	*	4.07468	2.02434	4.88908	-2.79526	2.79479e-06	1.86476e-05	0	6.54	5.67	27.44	29.85	31.61
chr5	265584708	265585708	1001	*	3.7566	4.68472	0.39392	4.08334	2.79848e-06	1.86705e-05	25.12	24.52	27.52	1.19	1.24	1.51
chr3_B	302954389	302955389	1001	*	3.96181	2.20047	4.7316	-2.48735	2.79974e-06	1.86772e-05	5.67	2.45	5.67	25.05	33.58	21.08
chr2_A	296190681	296191681	1001	*	3.16174	4.16174	0	5.60741	2.807e-06	1.87239e-05	12.96	26.97	13.76	0	0	0
chr2_B	168447460	168448460	1001	*	4.03051	4.90795	1.41239	3.39606	2.8106e-06	1.87462e-05	27.55	20.43	42.09	0	4.97	3.01
chr2_A	270872657	270873657	1001	*	3.90346	4.81676	0.803582	3.83789	2.81153e-06	1.87507e-05	31.6	35.15	17.81	0	3.73	1.51
chr2_A	110336932	110337932	1001	*	3.9615	4.92259	0	4.77061	2.81321e-06	1.87601e-05	24.31	31.88	34.8	0	2.49	0
chr4	65354361	65355361	1001	*	3.87529	4.85477	0	5.40795	2.81547e-06	1.87735e-05	36.46	17.16	33.18	0	1.24	0
chr2_B	309886048	309887048	1001	*	3.34795	0	4.28942	-4.32409	2.81726e-06	1.87837e-05	0.81	0	1.62	22.66	14.92	21.08
chr1_B	346335727	346336727	1001	*	3.75123	4.72977	0	5.31314	2.81782e-06	1.87857e-05	28.36	26.16	25.09	1.19	0	0
chr2_A	273575935	273576935	1001	*	3.7525	4.73014	0	5.3133	2.82132e-06	1.88073e-05	25.12	28.61	25.9	0	1.24	0
chr3_A	65727419	65728419	1001	*	4.55011	5.29379	2.93108	2.3554	2.8226e-06	1.88141e-05	44.56	28.61	44.51	8.35	2.49	12.04
chr3_B	198544901	198545901	1001	*	3.02183	4.02183	0	5.504	2.82501e-06	1.88268e-05	17.82	15.53	15.38	0	0	0
chr6	236842898	236843898	1001	*	3.02183	4.02183	0	5.504	2.82501e-06	1.88268e-05	17.82	15.53	15.38	0	0	0
chr3_A	48925146	48926146	1001	*	2.689	0	3.689	-5.76468	2.82608e-06	1.88322e-05	0	0	0	16.7	9.95	12.04
chr4	410942449	410943449	1001	*	3.13867	4.13867	0	5.59019	2.82882e-06	1.88487e-05	10.53	22.89	19.42	0	0	0
chr4	323102395	323103395	1001	*	3.4608	0.120912	4.38774	-4.05321	2.8301e-06	1.8854e-05	0.81	2.45	0	13.12	28.6	21.08
chr2_B	317856573	317857573	1001	*	3.04489	4.04489	0	5.52116	2.83014e-06	1.8854e-05	17.82	13.08	18.61	0	0	0
chr1_B	47200711	47201711	1001	*	3.04491	4.04491	0	5.52117	2.83047e-06	1.88545e-05	18.63	13.08	17.81	0	0	0
chr4	15961143	15962143	1001	*	4.22216	1.58221	5.10152	-3.39959	2.83286e-06	1.88687e-05	0	8.17	0.81	40.56	32.33	30.11
chr4	473957201	473958201	1001	*	4.05544	5.01123	0.00519316	4.82477	2.83502e-06	1.88813e-05	35.65	40.87	20.23	0	0	3.01
chr3_B	193239891	193240891	1001	*	3.88949	4.78832	1.00519	3.78637	2.83708e-06	1.88934e-05	24.31	32.69	25.9	0	0	6.02
chr2_B	187104460	187105460	1001	*	3.2864	4.2864	0	5.69797	2.8392e-06	1.89056e-05	25.93	24.52	8.09	0	0	0
chr5	195716804	195717804	1001	*	3.06812	4.06812	0	5.53825	2.83945e-06	1.89056e-05	20.26	12.26	17.81	0	0	0
chr2_B	294192662	294193662	1001	*	2.65774	0	3.65774	-5.73864	2.8397e-06	1.89056e-05	0	0	0	13.12	11.19	13.55
chr5	66515631	66516631	1001	*	3.45168	4.45168	0	5.81726	2.84018e-06	1.89071e-05	24.31	6.54	34.8	0	0	0
chr5	28187565	28188565	1001	*	3.95242	4.93298	0	5.46618	2.84179e-06	1.89161e-05	32.41	15.53	43.7	0	1.24	0
chr2_B	45082036	45083036	1001	*	3.28247	4.28247	0	5.69539	2.84326e-06	1.89241e-05	26.74	8.17	23.47	0	0	0
chr5	254555314	254556314	1001	*	3.22502	4.22502	0	5.65314	2.84747e-06	1.89504e-05	23.5	23.7	8.9	0	0	0
chr2_A	37098531	37099531	1001	*	3.8089	4.78741	0	5.35643	2.84853e-06	1.89557e-05	20.26	27.79	34.8	0	1.24	0
chr2_A	6282347	6283347	1001	*	5.1924	3.32324	5.98005	-2.6002	2.84905e-06	1.89574e-05	1.62	8.17	20.23	64.41	57.21	67.74
chr2_B	312053587	312054587	1001	*	3.47852	0	4.443	-4.92557	2.84963e-06	1.89595e-05	0	0.82	0.81	26.24	14.92	24.09
chr3_B	301722111	301723111	1001	*	3.29535	0	4.27539	-5.48231	2.85057e-06	1.89641e-05	0	0	0.81	19.09	14.92	24.09
chr2_B	19532563	19533563	1001	*	3.96847	4.92147	0.00519316	4.75586	2.85094e-06	1.89648e-05	33.22	23.7	33.99	0	0	3.01
chr4	443362297	443363297	1001	*	6.04591	5.34411	6.51599	-1.16452	2.85319e-06	1.89781e-05	38.89	42.5	40.47	72.76	106.95	94.84
chr1_A	173420295	173421295	1001	*	3.06948	4.06948	0	5.53879	2.8563e-06	1.8997e-05	12.15	17.98	20.23	0	0	0
chr3_B	285909969	285910969	1001	*	2.6616	0	3.6616	-5.74047	2.85704e-06	1.90002e-05	0	0	0	10.74	13.68	13.55
chr2_B	130565373	130566373	1001	*	3.22482	4.22482	0	5.65281	2.85944e-06	1.90144e-05	8.91	24.52	22.66	0	0	0
chr4	458405708	458406708	1001	*	3.78139	0.69481	4.69387	-3.81696	2.86058e-06	1.90203e-05	0	0	4.86	33.4	18.65	25.59
chr2_B	119957671	119958671	1001	*	3.38996	0	4.33311	-4.36509	2.86096e-06	1.9021e-05	2.43	0	0	20.28	23.63	16.56
chr2_A	251580668	251581668	1001	*	3.94235	4.81619	1.3643	3.32169	2.86384e-06	1.90384e-05	22.69	32.69	29.14	0	6.22	1.51
chr2_B	53298316	53299316	1001	*	3.76614	4.744	0	5.32334	2.86496e-06	1.90426e-05	31.6	23.7	25.09	0	1.24	0
chr4	41440379	41441379	1001	*	3.85864	0.931423	4.76054	-3.67662	2.86499e-06	1.90426e-05	0	5.72	0	28.63	28.6	24.09
chr2_B	238255108	238256108	1001	*	3.07034	4.07034	0	5.53914	2.86703e-06	1.90544e-05	17.82	20.43	12.14	0	0	0
chr2_A	266556470	266557470	1001	*	3.02243	4.02243	0	5.50366	2.86823e-06	1.90604e-05	14.58	17.98	16.19	0	0	0
chr2_B	192747276	192748276	1001	*	3.82445	4.80318	0	5.36782	2.86846e-06	1.90604e-05	25.12	37.6	21.04	0	1.24	0
chr2_B	114682834	114683834	1001	*	3.09338	4.09338	0	5.55614	2.86929e-06	1.90642e-05	19.45	20.43	11.33	0	0	0
chr2_A	270102505	270103505	1001	*	3.46226	0.432709	4.3711	-3.75779	2.86979e-06	1.90658e-05	2.43	0	1.62	13.12	24.87	24.09
chr5	33668342	33669342	1001	*	3.30548	0	4.28564	-5.48761	2.87027e-06	1.90672e-05	0.81	0	0	15.51	17.41	25.59
chr3_B	13272147	13273147	1001	*	3.09122	4.09122	0	5.55477	2.87289e-06	1.90829e-05	22.69	12.26	16.19	0	0	0
chr4	198355543	198356543	1001	*	4.20393	5.10456	1.29478	3.59693	2.87369e-06	1.90855e-05	49.42	38.42	15.38	2.39	4.97	0
chr2_A	319404228	319405228	1001	*	3.78559	4.7591	0	5.33457	2.8738e-06	1.90855e-05	21.07	28.61	31.56	0	0	1.51
chr2_B	13450874	13451874	1001	*	2.70032	0	3.70032	-5.77008	2.87637e-06	1.90991e-05	0	0	0	9.54	17.41	12.04
chr5	276644076	276645076	1001	*	2.70032	0	3.70032	-5.77008	2.87637e-06	1.90991e-05	0	0	0	9.54	17.41	12.04
chr5	306566168	306567168	1001	*	2.92927	0	3.92927	-5.93139	2.87893e-06	1.91139e-05	0	0	0	22.66	4.97	18.06
chr2_B	133457017	133458017	1001	*	3.87823	4.85775	0	5.40887	2.87913e-06	1.91139e-05	17.01	37.6	32.37	0	1.24	0
chr4	436423075	436424075	1001	*	3.90264	4.82814	0.590156	4.18404	2.88226e-06	1.91305e-05	35.65	20.43	29.14	0	0	4.52
chr1_A	233143779	233144779	1001	*	2.74977	0	3.74977	-5.79692	2.88243e-06	1.91305e-05	0	0	0	8.35	12.44	19.57
chr3_B	288925882	288926882	1001	*	2.74977	0	3.74977	-5.79692	2.88243e-06	1.91305e-05	0	0	0	8.35	12.44	19.57
chr2_B	251519287	251520287	1001	*	3.04566	4.04566	0	5.52074	2.88427e-06	1.9141e-05	20.26	15.53	13.76	0	0	0
chr1_B	239528586	239529586	1001	*	3.09235	4.09235	0	5.55524	2.88635e-06	1.91513e-05	22.69	16.35	12.14	0	0	0
chr6	8151361	8152361	1001	*	3.09235	4.09235	0	5.55524	2.88635e-06	1.91513e-05	22.69	16.35	12.14	0	0	0
chr5	292657565	292658565	1001	*	2.72146	0	3.72146	-5.78927	2.88814e-06	1.91614e-05	0	0	0	19.09	9.95	10.54
chr2_B	280954143	280955143	1001	*	3.13562	4.13562	0	5.58731	2.8886e-06	1.91628e-05	18.63	10.63	23.47	0	0	0
chr2_B	258879424	258880424	1001	*	5.78055	6.37305	4.75768	1.60628	2.8892e-06	1.9165e-05	65.63	94.81	88.22	15.51	38.55	27.1
chr2_B	318317954	318318954	1001	*	3.34108	4.34108	0	5.73695	2.89036e-06	1.91709e-05	27.55	7.36	25.9	0	0	0
chr2_B	129872282	129873282	1001	*	3.78069	4.75967	0	5.33464	2.89303e-06	1.91869e-05	21.07	31.88	28.33	1.19	0	0
chr6	223799456	223800456	1001	*	3.20128	4.20128	0	5.63525	2.89527e-06	1.92e-05	29.17	12.26	13.76	0	0	0
chr2_A	269774153	269775153	1001	*	3.46109	0	4.44329	-5.60063	2.89722e-06	1.92112e-05	0.81	0	0	16.7	12.44	36.13
chr6	188036668	188037668	1001	*	3.04611	4.04611	0	5.52078	2.89843e-06	1.92157e-05	19.45	17.16	12.95	0	0	0
chr1_B	38272040	38273040	1001	*	3.97039	4.92344	0.00519316	4.75646	2.89843e-06	1.92157e-05	29.98	36.78	24.28	0	0	3.01
chr1_B	305915940	305916940	1001	*	3.86232	4.75916	1.00519	3.76188	2.89943e-06	1.92206e-05	24.31	28.61	28.33	0	0	6.02
chr3_A	69387053	69388053	1001	*	3.11445	4.11445	0	5.57132	2.90445e-06	1.92504e-05	12.15	15.53	24.28	0	0	0
chr6	243003620	243004620	1001	*	3.11445	4.11445	0	5.57132	2.90445e-06	1.92504e-05	12.15	15.53	24.28	0	0	0
chr1_A	73724761	73725761	1001	*	3.829	4.7432	0.714786	3.78385	2.90564e-06	1.92552e-05	27.55	19.62	33.18	1.19	3.73	0
chr6	170449725	170450725	1001	*	3.11367	4.11367	0	5.57082	2.90571e-06	1.92552e-05	23.5	11.44	17	0	0	0
chr5	85411111	85412111	1001	*	3.77046	4.74369	0	5.32255	2.90705e-06	1.92623e-05	30.79	22.07	27.52	0	0	1.51
chr2_B	172167836	172168836	1001	*	3.09298	4.09298	0	5.55526	2.90823e-06	1.92684e-05	21.07	18.8	11.33	0	0	0
chr2_A	121399948	121400948	1001	*	3.11481	4.11481	0	5.57147	2.9086e-06	1.92691e-05	24.31	15.53	12.14	0	0	0
chr4	29822472	29823472	1001	*	3.47271	0.432709	4.38223	-3.76447	2.90948e-06	1.92731e-05	2.43	0	1.62	20.28	13.68	28.6
chr3_A	311310030	311311030	1001	*	3.77946	4.68568	0.789521	3.72478	2.91471e-06	1.9306e-05	28.36	29.42	19.42	1.19	2.49	1.51
chr3_B	316133904	316134904	1001	*	4.66844	3.36197	5.34262	-1.95359	2.91731e-06	1.93209e-05	16.2	7.36	7.28	41.75	34.82	45.16
chr2_A	194421967	194422967	1001	*	3.13577	4.13577	0	5.58692	2.91749e-06	1.93209e-05	16.2	11.44	25.09	0	0	0
chr2_A	222357713	222358713	1001	*	3.13613	4.13613	0	5.58711	2.91922e-06	1.93306e-05	13.77	13.08	25.9	0	0	0
chr2_B	180613911	180614911	1001	*	4.06184	4.99925	0.504009	4.33274	2.92041e-06	1.93367e-05	14.58	44.14	37.23	0	1.24	3.01
chr6	185624171	185625171	1001	*	6.43084	5.11273	7.10795	-1.97099	2.92162e-06	1.9343e-05	21.07	18.8	63.94	157.45	119.39	136.99
chr1_A	110859968	110860968	1001	*	3.13649	4.13649	0	5.58727	2.9231e-06	1.93491e-05	25.93	13.08	13.76	0	0	0
chr1_A	11852198	11853198	1001	*	2.73097	0	3.73097	-5.79368	2.92334e-06	1.93491e-05	0	0	0	19.09	8.71	12.04
chr3_A	20721938	20722938	1001	*	2.73097	0	3.73097	-5.79368	2.92334e-06	1.93491e-05	0	0	0	19.09	8.71	12.04
chr2_A	173615990	173616990	1001	*	3.0682	4.0682	0	5.53692	2.92464e-06	1.93559e-05	15.39	13.08	21.85	0	0	0
chr3_B	51129862	51130862	1001	*	3.13671	4.13671	0	5.58737	2.92547e-06	1.93597e-05	25.93	13.89	12.95	0	0	0
chr5	51387155	51388155	1001	*	3.85143	4.78879	0.29478	4.17896	2.92706e-06	1.93655e-05	19.45	35.96	27.52	1.19	2.49	0
chr2_B	195984255	195985255	1001	*	3.0684	4.0684	0	5.537	2.92715e-06	1.93655e-05	21.88	13.08	15.38	0	0	0
chr5	279497748	279498748	1001	*	3.0684	4.0684	0	5.537	2.92715e-06	1.93655e-05	21.88	13.08	15.38	0	0	0
chr1_A	22003336	22004336	1001	*	2.64773	0	3.64773	-5.73179	2.93029e-06	1.93792e-05	0	0	0	13.12	12.44	12.04
chr1_A	139065134	139066134	1001	*	2.64773	0	3.64773	-5.73179	2.93029e-06	1.93792e-05	0	0	0	13.12	12.44	12.04
chr1_A	263744513	263745513	1001	*	2.64773	0	3.64773	-5.73179	2.93029e-06	1.93792e-05	0	0	0	13.12	12.44	12.04
chr2_A	318193960	318194960	1001	*	2.64773	0	3.64773	-5.73179	2.93029e-06	1.93792e-05	0	0	0	13.12	12.44	12.04
chr6	101095480	101096480	1001	*	3.59138	0.109847	4.52531	-4.16848	2.93386e-06	1.94011e-05	0	0	3.24	13.12	27.36	28.6
chr3_B	250496128	250497128	1001	*	3.06802	4.06802	0	5.53665	2.9345e-06	1.94012e-05	17.01	12.26	21.04	0	0	0
chr1_B	377915504	377916504	1001	*	2.68136	0	3.68136	-5.74956	2.93468e-06	1.94012e-05	0	0	0	10.74	11.19	16.56
chr2_B	57034558	57035558	1001	*	2.68136	0	3.68136	-5.74956	2.93468e-06	1.94012e-05	0	0	0	10.74	11.19	16.56
chr3_B	286002999	286003999	1001	*	2.64968	0	3.64968	-5.73271	2.93899e-06	1.94279e-05	0	0	0	11.93	13.68	12.04
chr1_A	94461441	94462441	1001	*	3.79968	4.71485	0.669438	3.76375	2.94201e-06	1.94461e-05	26.74	25.34	26.71	4.77	0	0
chr1_A	161608895	161609895	1001	*	3.2005	4.2005	0	5.63395	2.94294e-06	1.94489e-05	16.2	10.63	28.33	0	0	0
chr2_B	307634391	307635391	1001	*	2.81435	0	3.81435	-5.85384	2.94296e-06	1.94489e-05	0	0	0	9.54	23.63	9.03
chr3_B	224749412	224750412	1001	*	3.2261	4.2261	0	5.65216	2.94422e-06	1.94555e-05	17.82	28.61	9.71	0	0	0
chr4	14496051	14497051	1001	*	3.02172	4.02172	0	5.50194	2.9501e-06	1.94925e-05	14.58	15.53	18.61	0	0	0
chr2_B	77745641	77746641	1001	*	3.02185	4.02185	0	5.50199	2.95186e-06	1.95024e-05	18.63	15.53	14.57	0	0	0
chr1_A	53383238	53384238	1001	*	4.18045	5.13996	0.00519316	4.92135	2.95465e-06	1.95152e-05	19.45	55.58	30.75	0	0	3.01
chr6	182827812	182828812	1001	*	3.09411	4.09411	0	5.5552	2.95466e-06	1.95152e-05	13.77	23.7	13.76	0	0	0
chr5	57249212	57250212	1001	*	2.76785	0	3.76785	-5.8137	2.95494e-06	1.95152e-05	0	0	0	7.16	18.65	15.05
chr6	36120948	36121948	1001	*	2.76785	0	3.76785	-5.8137	2.95494e-06	1.95152e-05	0	0	0	7.16	18.65	15.05
chr4	341049812	341050812	1001	*	3.07065	4.07065	0	5.5379	2.95531e-06	1.95152e-05	12.96	22.07	15.38	0	0	0
chr1_A	226718908	226719908	1001	*	3.81964	0.696366	4.73438	-3.85579	2.95553e-06	1.95152e-05	4.86	0	0	32.21	31.09	16.56
chr1_B	45120547	45121547	1001	*	3.18309	4.18309	0	5.62059	2.95568e-06	1.95152e-05	19.45	25.34	9.71	0	0	0
chr2_A	230758856	230759856	1001	*	3.59517	0.109847	4.52927	-4.18047	2.95609e-06	1.95162e-05	0	0	3.24	17.89	34.82	16.56
chr2_A	331079448	331080448	1001	*	3.13964	4.13964	0	5.58865	2.9571e-06	1.95183e-05	13.77	26.16	12.95	0	0	0
chr6	220360261	220361261	1001	*	3.13964	4.13964	0	5.58865	2.9571e-06	1.95183e-05	13.77	26.16	12.95	0	0	0
chr3_B	172809707	172810707	1001	*	3.77048	4.74371	0	5.32185	2.95722e-06	1.95183e-05	31.6	22.07	26.71	0	0	1.51
chr2_A	131649159	131650159	1001	*	4.14047	4.94779	2.14072	2.75953	2.96288e-06	1.95539e-05	39.7	28.61	24.28	5.96	1.24	6.02
chr3_B	97722359	97723359	1001	*	3.0227	4.0227	0	5.50231	2.96332e-06	1.9555e-05	15.39	18.8	14.57	0	0	0
chr2_A	37729252	37730252	1001	*	3.0704	4.0704	0	5.5376	2.96442e-06	1.95577e-05	12.15	21.25	17	0	0	0
chr6	72706632	72707632	1001	*	3.0704	4.0704	0	5.5376	2.96442e-06	1.95577e-05	12.15	21.25	17	0	0	0
chr3_A	62632035	62633035	1001	*	3.5224	0	4.48812	-4.96303	2.96454e-06	1.95577e-05	0	0	1.62	29.82	14.92	22.58
chr6	69258416	69259416	1001	*	3.45337	0	4.41735	-4.90369	2.96522e-06	1.95605e-05	1.62	0	0	17.89	23.63	22.58
chr4	98008436	98009436	1001	*	3.74228	4.71498	0	5.29978	2.96628e-06	1.95635e-05	25.93	26.16	26.71	0	0	1.51
chr6	103811878	103812878	1001	*	3.07055	4.07055	0	5.53766	2.96632e-06	1.95635e-05	17.01	21.25	12.14	0	0	0
chr1_A	80246143	80247143	1001	*	3.30421	4.30421	0	5.7088	2.96648e-06	1.95635e-05	8.91	17.98	32.37	0	0	0
chr4	317636907	317637907	1001	*	3.96655	4.89536	0.590156	4.23722	2.96787e-06	1.95708e-05	22.69	23.7	42.89	0	0	4.52
chr1_B	43510836	43511836	1001	*	3.09192	4.09192	0	5.55364	2.96899e-06	1.95764e-05	23.5	14.71	12.95	0	0	0
chr5	121261887	121262887	1001	*	3.22557	4.22557	0	5.65124	2.97833e-06	1.96362e-05	21.07	26.16	8.9	0	0	0
chr4	55079486	55080486	1001	*	3.38021	4.38021	0	5.76336	2.98197e-06	1.96548e-05	9.72	14.71	38.04	0	0	0
chr6	248117588	248118588	1001	*	3.36478	0	4.34557	-5.54318	2.98197e-06	1.96548e-05	0	0.82	0	31.01	14.92	15.05
chr1_A	75955063	75956063	1001	*	2.68871	0	3.68871	-5.76193	2.98222e-06	1.96548e-05	0	0	0	10.74	17.41	10.54
chr6	1094759	1095759	1001	*	2.68871	0	3.68871	-5.76193	2.98222e-06	1.96548e-05	0	0	0	10.74	17.41	10.54
chr2_A	258182996	258183996	1001	*	3.86401	4.80104	0.314554	4.18746	2.98328e-06	1.966e-05	36.46	23.7	23.47	0	3.73	0
chr5	222082625	222083625	1001	*	2.92119	0	3.92119	-5.9194	2.98499e-06	1.96695e-05	0	0	0	17.89	4.97	22.58
chrX	72613080	72614080	1001	*	3.82764	1.6989	4.65249	-2.88976	2.98598e-06	1.96742e-05	3.24	2.45	4.05	35.79	26.12	13.55
chr2_A	217108354	217109354	1001	*	3.04484	4.04484	0	5.51858	2.98947e-06	1.96954e-05	16.2	13.08	20.23	0	0	0
chr4	352124692	352125692	1001	*	3.31556	0	4.29568	-5.50436	2.99674e-06	1.97416e-05	0	0.82	0	27.44	14.92	16.56
chr3_B	310441525	310442525	1001	*	4.46134	2.28961	5.29164	-2.91662	2.99752e-06	1.97448e-05	3.24	9.81	1.62	33.4	22.39	61.72
chr2_A	27487293	27488293	1001	*	5.60528	4.75899	6.13514	-1.37092	2.99979e-06	1.9758e-05	22.69	27.79	30.75	60.83	88.3	61.72
chrX	6379403	6380403	1001	*	4.57545	3.24387	5.25592	-1.97557	3.00133e-06	1.97664e-05	12.15	8.17	8.09	28.63	34.82	51.18
chr1_A	87241075	87242075	1001	*	3.09358	4.09358	0	5.55409	3.00431e-06	1.97824e-05	11.34	22.07	17.81	0	0	0
chr2_B	91474209	91475209	1001	*	3.09358	4.09358	0	5.55409	3.00431e-06	1.97824e-05	11.34	22.07	17.81	0	0	0
chr4	381035379	381036379	1001	*	3.11596	4.11596	0	5.57062	3.00464e-06	1.97828e-05	10.53	21.25	20.23	0	0	0
chr1_B	29135873	29136873	1001	*	3.79374	4.77202	0	5.3427	3.00533e-06	1.9784e-05	29.98	19.62	32.37	0	1.24	0
chr2_B	78515879	78516879	1001	*	3.43954	0	4.40321	-4.8956	3.00537e-06	1.9784e-05	0	0	1.62	20.28	23.63	19.57
chr3_B	64030523	64031523	1001	*	3.09378	4.09378	0	5.55417	3.00671e-06	1.9791e-05	17.82	22.07	11.33	0	0	0
chr2_A	36416071	36417071	1001	*	2.69873	0	3.69873	-5.76638	3.0137e-06	1.98353e-05	0	0	0	16.7	8.71	13.55
chr4	50616475	50617475	1001	*	3.15913	4.15913	0	5.60227	3.0171e-06	1.98528e-05	26.74	15.53	11.33	0	0	0
chr4	462224658	462225658	1001	*	3.15913	4.15913	0	5.60227	3.0171e-06	1.98528e-05	26.74	15.53	11.33	0	0	0
chr1_A	366954974	366955974	1001	*	3.15743	4.15743	0	5.60122	3.01719e-06	1.98528e-05	20.26	9.81	23.47	0	0	0
chr3_A	259546234	259547234	1001	*	4.62411	5.32451	3.20928	2.05715	3.01796e-06	1.98561e-05	37.27	40.05	42.89	15.51	6.22	6.02
chr2_A	162963169	162964169	1001	*	3.02138	4.02138	0	5.50063	3.02173e-06	1.98773e-05	18.63	13.89	16.19	0	0	0
chr3_B	132089355	132090355	1001	*	3.02138	4.02138	0	5.50063	3.02173e-06	1.98773e-05	18.63	13.89	16.19	0	0	0
chr1_A	349551460	349552460	1001	*	3.13579	4.13579	0	5.58518	3.02496e-06	1.98968e-05	24.31	10.63	17.81	0	0	0
chr2_B	101569419	101570419	1001	*	4.14846	5.03207	1.45893	3.49464	3.02899e-06	1.99215e-05	25.93	20.43	51.8	0	3.73	4.52
chr2_B	232155682	232156682	1001	*	4.80816	3.72891	5.41859	-1.67618	3.03279e-06	1.99447e-05	14.58	10.63	14.57	50.1	36.07	42.15
chr4	207995796	207996796	1001	*	4.6422	5.40097	2.943	2.35271	3.03348e-06	1.99474e-05	41.32	46.59	38.85	13.12	9.95	0
chr2_A	156382105	156383105	1001	*	2.67343	0	3.67343	-5.74367	3.03389e-06	1.99483e-05	0	0	0	9.54	13.68	15.05
chr6	36343970	36344970	1001	*	3.24609	0	4.22541	-5.44594	3.03461e-06	1.99513e-05	0.81	0	0	17.89	18.65	19.57
chr2_B	319487953	319488953	1001	*	3.46149	0	4.42568	-4.90742	3.03593e-06	1.99581e-05	1.62	0	0	21.47	17.41	25.59
chr1_A	32407115	32408115	1001	*	4.02535	4.98417	0	4.81032	3.03727e-06	1.99646e-05	25.93	23.7	45.32	0	1.24	1.51
chr4	210410794	210411794	1001	*	3.2663	4.2663	0	5.67992	3.03747e-06	1.99646e-05	25.12	24.52	8.09	0	0	0
chr3_B	315808810	315809810	1001	*	3.96078	4.92185	0	4.768	3.03866e-06	1.99703e-05	25.93	26.97	38.04	0	2.49	0
chr1_A	60341598	60342598	1001	*	3.02265	4.02265	0	5.50112	3.03916e-06	1.99703e-05	13.77	18.8	16.19	0	0	0
chr2_A	337041352	337042352	1001	*	3.02265	4.02265	0	5.50112	3.03916e-06	1.99703e-05	13.77	18.8	16.19	0	0	0
chr1_A	163309082	163310082	1001	*	4.02913	4.98409	0.00519316	4.80162	3.04042e-06	1.99768e-05	28.36	22.89	43.7	0	0	3.01
chr1_B	276570884	276571884	1001	*	3.11585	4.11585	0	5.56992	3.04433e-06	2.00007e-05	21.88	19.62	10.52	0	0	0
chr1_B	40466075	40467075	1001	*	3.83246	4.7588	0.504009	4.13462	3.0481e-06	2.00231e-05	20.26	26.97	33.99	0	1.24	3.01
chr1_A	175673431	175674431	1001	*	3.91856	4.86988	0.00519316	4.71344	3.04829e-06	2.00231e-05	29.17	28.61	29.95	0	0	3.01
chr5	91636459	91637459	1001	*	5.91901	4.01799	6.71165	-2.63376	3.05264e-06	2.00498e-05	24.31	1.63	22.66	106.16	83.32	124.95
chr6	138745577	138746577	1001	*	3.16079	4.16079	0	5.60272	3.05317e-06	2.00515e-05	9.72	23.7	20.23	0	0	0
chr1_A	368174349	368175349	1001	*	5.14004	4.06825	5.74815	-1.66145	3.05658e-06	2.00721e-05	24.31	12.26	13.76	45.33	57.21	58.71
chr6	209562761	209563761	1001	*	3.84284	4.81739	0	5.3758	3.05704e-06	2.00733e-05	21.07	40.05	23.47	0	0	1.51
chr2_A	267709647	267710647	1001	*	3.87148	4.7745	0.928293	3.78418	3.06273e-06	2.01089e-05	19.45	35.15	27.52	1.19	0	4.52
chr2_A	229088485	229089485	1001	*	3.94413	4.89631	0.00519316	4.73367	3.06317e-06	2.0109e-05	25.12	29.42	34.8	0	0	3.01
chr3_B	105168279	105169279	1001	*	4.71296	2.56999	5.53963	-2.8949	3.06331e-06	2.0109e-05	8.1	0	9.71	58.45	50.99	30.11
chr1_A	139217540	139218540	1001	*	2.87497	0	3.87497	-5.89727	3.06433e-06	2.01139e-05	0	0	0	13.12	24.87	6.02
chr4	448620901	448621901	1001	*	2.93108	0	3.93108	-5.92368	3.0664e-06	2.01257e-05	0	0	0	16.7	4.97	24.09
chr5	36962133	36963133	1001	*	3.51283	0.109847	4.44297	-4.09595	3.06714e-06	2.01287e-05	0	0	3.24	15.51	21.14	28.6
chr5	224949074	224950074	1001	*	3.82597	4.80021	0	5.36312	3.06793e-06	2.01321e-05	36.46	18.8	28.33	0	0	1.51
chr6	232986107	232987107	1001	*	3.20384	4.20384	0	5.63392	3.07155e-06	2.0154e-05	23.5	22.89	8.9	0	0	0
chr1_B	242014088	242015088	1001	*	2.68327	0	3.68327	-5.74828	3.07258e-06	2.0159e-05	0	0	0	9.54	12.44	16.56
chr3_B	15936827	15937827	1001	*	3.04502	4.04502	0	5.51737	3.07532e-06	2.01733e-05	14.58	13.89	21.04	0	0	0
chr4	34019691	34020691	1001	*	3.04502	4.04502	0	5.51737	3.07532e-06	2.01733e-05	14.58	13.89	21.04	0	0	0
chr2_B	58323041	58324041	1001	*	3.92115	4.88278	0	4.73879	3.0757e-06	2.0174e-05	31.6	26.16	30.75	2.39	0	0
chr4	288861236	288862236	1001	*	3.04522	4.04522	0	5.51745	3.07805e-06	2.01875e-05	21.07	13.89	14.57	0	0	0
chr5	25516329	25517329	1001	*	3.85534	4.83011	0	5.38521	3.07867e-06	2.01898e-05	17.01	34.33	33.99	0	0	1.51
chr5	84701181	84702181	1001	*	3.42024	0.111403	4.34554	-4.01955	3.08024e-06	2.01983e-05	3.24	0	0	20.28	21.14	19.57
chr3_B	319014061	319015061	1001	*	3.74238	4.71508	0	5.29827	3.08128e-06	2.02033e-05	23.5	26.97	28.33	0	0	1.51
chr5	238325541	238326541	1001	*	3.74198	4.71467	0	5.29801	3.08246e-06	2.02092e-05	25.12	24.52	29.14	0	0	1.51
chr3_A	34400548	34401548	1001	*	3.068	4.068	0	5.53429	3.08398e-06	2.02174e-05	16.2	12.26	21.85	0	0	0
chr2_B	159681944	159682944	1001	*	2.86207	0	3.86207	-5.88346	3.08616e-06	2.02298e-05	0	0	0	23.86	6.22	13.55
chr2_B	104740533	104741533	1001	*	3.11403	4.11403	0	5.56813	3.08674e-06	2.02318e-05	12.96	13.89	25.09	0	0	0
chr3_A	220170641	220171641	1001	*	3.75739	4.73037	0	5.30972	3.08743e-06	2.02345e-05	21.88	30.24	27.52	0	0	1.51
chr2_A	7417805	7418805	1001	*	2.86754	0	3.86754	-5.87473	3.09194e-06	2.02623e-05	0	0	0	10.74	7.46	25.59
chr3_A	53440983	53441983	1001	*	3.09215	4.09215	0	5.55177	3.09635e-06	2.02893e-05	23.5	15.53	12.14	0	0	0
chr2_B	16901272	16902272	1001	*	3.81508	4.7141	0.928293	3.73326	3.09694e-06	2.02913e-05	25.93	21.25	31.56	1.19	0	4.52
chr4	353136843	353137843	1001	*	3.91391	4.86938	0	4.71874	3.09843e-06	2.02986e-05	30.79	25.34	31.56	0	1.24	1.51
chr2_A	1413846	1414846	1001	*	4.73046	3.32281	5.42919	-2.07554	3.09861e-06	2.02986e-05	8.1	6.54	15.38	52.48	28.6	48.17
chr3_A	6154693	6155693	1001	*	2.90121	0	3.90121	-5.90561	3.09929e-06	2.03012e-05	0	0	0	20.28	4.97	19.57
chr1_B	23350646	23351646	1001	*	3.06932	4.06932	0	5.53483	3.10101e-06	2.03107e-05	21.88	16.35	12.14	0	0	0
chr1_A	21949535	21950535	1001	*	2.85695	0	3.85695	-5.86856	3.10313e-06	2.03228e-05	0	0	0	5.96	14.92	22.58
chr3_B	244868297	244869297	1001	*	5.33159	5.90892	4.35427	1.56496	3.10361e-06	2.03241e-05	62.39	52.31	65.56	13.12	21.14	27.1
chr1_B	23491607	23492607	1001	*	3.04634	4.04634	0	5.51772	3.10427e-06	2.03257e-05	12.15	18.8	18.61	0	0	0
chr6	132625145	132626145	1001	*	3.50952	0.117749	4.43911	-4.09771	3.10442e-06	2.03257e-05	1.62	1.63	0	11.93	33.58	19.57
chr2_B	172912982	172913982	1001	*	3.26544	4.26544	0	5.67823	3.10618e-06	2.03345e-05	8.1	22.89	26.71	0	0	0
chr3_A	50874984	50875984	1001	*	3.1574	4.1574	0	5.59977	3.10632e-06	2.03345e-05	19.45	9.81	24.28	0	0	0
chr2_A	226070318	226071318	1001	*	3.04655	4.04655	0	5.5178	3.10701e-06	2.03372e-05	18.63	18.8	12.14	0	0	0
chr5	47889007	47890007	1001	*	3.15754	4.15754	0	5.59983	3.10785e-06	2.03408e-05	24.31	9.81	19.42	0	0	0
chr6	66244184	66245184	1001	*	3.04465	4.04465	0	5.51664	3.10841e-06	2.03427e-05	17.82	12.26	19.42	0	0	0
chr5	99617068	99618068	1001	*	3.04471	4.04471	0	5.51666	3.1091e-06	2.03454e-05	19.45	12.26	17.81	0	0	0
chr1_A	301363947	301364947	1001	*	4.03617	4.92141	1.32712	3.6071	3.10978e-06	2.0348e-05	29.98	23.7	37.23	0	0	7.53
chrX	64306592	64307592	1001	*	4.19924	5.09442	1.3643	3.57051	3.1116e-06	2.03581e-05	18.63	50.68	33.18	0	6.22	1.51
chr2_A	80441496	80442496	1001	*	3.06787	4.06787	0	5.53375	3.11424e-06	2.03735e-05	19.45	11.44	19.42	0	0	0
chr6	1915762	1916762	1001	*	4.04411	1.92329	4.86792	-2.86789	3.11565e-06	2.03809e-05	7.29	4.09	0	28.63	27.36	31.61
chr1_A	175399114	175400114	1001	*	3.44911	0	4.43118	-5.59497	3.11633e-06	2.03835e-05	0	0	0.81	9.54	31.09	24.09
chr1_A	16087350	16088350	1001	*	3.67868	1.28081	4.53488	-3.15438	3.11853e-06	2.03961e-05	4.86	0	2.43	23.86	26.12	19.57
chr2_A	111472697	111473697	1001	*	3.38459	4.38459	0	5.76378	3.11894e-06	2.03969e-05	7.29	34.33	21.04	0	0	0
chr4	303228522	303229522	1001	*	3.97606	4.89798	0.729591	3.91716	3.11938e-06	2.0398e-05	31.6	39.23	18.61	0	4.97	0
chr1_A	373980925	373981925	1001	*	3.09406	4.09406	0	5.55258	3.11978e-06	2.03987e-05	12.15	23.7	15.38	0	0	0
chr5	82451791	82452791	1001	*	3.73622	4.71454	0	5.29743	3.12059e-06	2.04022e-05	25.93	23.7	29.14	1.19	0	0
chr1_A	106737785	106738785	1001	*	3.06838	4.06838	0	5.53394	3.12189e-06	2.04089e-05	13.77	13.89	22.66	0	0	0
chr4	98554643	98555643	1001	*	3.74286	4.71557	0	5.29799	3.12383e-06	2.04197e-05	25.93	29.42	23.47	0	0	1.51
chr1_B	34610024	34611024	1001	*	3.99802	4.96088	0	4.80056	3.13182e-06	2.04674e-05	20.26	34.33	38.85	1.19	1.24	0
chr2_B	24564416	24565416	1001	*	2.81333	0	3.81333	-5.83618	3.13197e-06	2.04674e-05	0	0	0	7.16	12.44	22.58
chr3_B	113955057	113956057	1001	*	2.81333	0	3.81333	-5.83618	3.13197e-06	2.04674e-05	0	0	0	7.16	12.44	22.58
chrX	62732765	62733765	1001	*	2.64578	0	3.64578	-5.72716	3.13393e-06	2.04784e-05	0	0	0	14.31	11.19	12.04
chr2_B	290112040	290113040	1001	*	2.99783	3.99783	0	5.48133	3.13517e-06	2.04816e-05	15.39	16.35	16.19	0	0	0
chr5	159602779	159603779	1001	*	3.75188	4.72951	0	5.30857	3.13552e-06	2.04816e-05	22.69	25.34	31.56	0	1.24	0
chr1_A	166977864	166978864	1001	*	2.99785	3.99785	0	5.48134	3.13555e-06	2.04816e-05	16.2	16.35	15.38	0	0	0
chr4	158923286	158924286	1001	*	2.99785	3.99785	0	5.48134	3.13555e-06	2.04816e-05	16.2	16.35	15.38	0	0	0
chr1_A	352219853	352220853	1001	*	3.04676	4.04676	0	5.51748	3.13679e-06	2.04878e-05	17.82	19.62	12.14	0	0	0
chr1_B	68536839	68537839	1001	*	3.88122	4.80118	0.669438	3.84079	3.14169e-06	2.0518e-05	36.46	24.52	22.66	4.77	0	0
chr3_A	317837941	317838941	1001	*	2.67127	0	3.67127	-5.74967	3.14338e-06	2.05272e-05	0	0	0	15.51	13.68	9.03
chr2_B	53627499	53628499	1001	*	4.05709	5.02071	0	4.8471	3.14497e-06	2.05341e-05	25.12	24.52	47.75	0	2.49	0
chr6	189872198	189873198	1001	*	5.61169	4.78775	6.13284	-1.33186	3.145e-06	2.05341e-05	23.5	29.42	29.95	54.87	75.86	79.79
chr2_B	190551596	190552596	1001	*	3.22233	4.22233	0	5.64645	3.1456e-06	2.05362e-05	30.79	12.26	12.95	0	0	0
chr3_B	268665676	268666676	1001	*	3.09398	4.09398	0	5.55212	3.14676e-06	2.05419e-05	17.01	22.89	11.33	0	0	0
chr2_B	303861017	303862017	1001	*	3.0217	4.0217	0	5.49888	3.15077e-06	2.05663e-05	13.77	15.53	19.42	0	0	0
chr2_A	93686584	93687584	1001	*	3.02188	4.02188	0	5.49895	3.15332e-06	2.05811e-05	19.45	15.53	13.76	0	0	0
chr1_B	323869807	323870807	1001	*	3.90367	4.77392	1.3643	3.28247	3.15716e-06	2.06034e-05	25.93	31.06	25.09	0	6.22	1.51
chr2_A	131355544	131356544	1001	*	3.17973	4.17973	0	5.61522	3.15731e-06	2.06034e-05	28.36	11.44	14.57	0	0	0
chr4	341365011	341366011	1001	*	3.04499	4.04499	0	5.51608	3.15952e-06	2.0616e-05	21.07	13.08	15.38	0	0	0
chr3_A	35907347	35908347	1001	*	5.78442	6.3535	4.83102	1.54008	3.16053e-06	2.06207e-05	75.35	82.55	87.41	19.09	21.14	45.16
chr6	80524014	80525014	1001	*	2.67509	0	3.67509	-5.75149	3.16082e-06	2.06207e-05	0	0	0	13.12	16.17	9.03
chr2_B	5871787	5872787	1001	*	3.06818	4.06818	0	5.5332	3.16275e-06	2.06315e-05	14.58	13.08	22.66	0	0	0
chr4	316553409	316554409	1001	*	3.34391	4.34391	0	5.73394	3.16704e-06	2.06502e-05	34.03	18.8	8.09	0	0	0
chr1_A	237950321	237951321	1001	*	3.02288	4.02288	0	5.49934	3.16745e-06	2.06502e-05	13.77	19.62	15.38	0	0	0
chr3_A	84629082	84630082	1001	*	2.99758	3.99758	0	5.48072	3.16752e-06	2.06502e-05	15.39	15.53	17	0	0	0
chr6	158334760	158335760	1001	*	2.99758	3.99758	0	5.48072	3.16752e-06	2.06502e-05	15.39	15.53	17	0	0	0
chr1_A	223169932	223170932	1001	*	3.93042	4.85738	0.590156	4.20462	3.16764e-06	2.06502e-05	18.63	35.15	33.18	0	0	4.52
chr2_A	60519910	60520910	1001	*	3.02254	4.02254	0	5.49913	3.16778e-06	2.06502e-05	17.82	17.98	12.95	0	0	0
chr5	231325514	231326514	1001	*	3.02254	4.02254	0	5.49913	3.16778e-06	2.06502e-05	17.82	17.98	12.95	0	0	0
chr2_B	305037543	305038543	1001	*	3.06859	4.06859	0	5.53337	3.16805e-06	2.06502e-05	12.96	14.71	22.66	0	0	0
chr5	155055435	155056435	1001	*	3.02293	4.02293	0	5.49936	3.16818e-06	2.06502e-05	15.39	19.62	13.76	0	0	0
chr3_B	227713315	227714315	1001	*	3.07014	4.07014	0	5.5343	3.16851e-06	2.06505e-05	11.34	20.43	18.61	0	0	0
chr1_A	301975966	301976966	1001	*	3.11363	4.11363	0	5.56661	3.16916e-06	2.06529e-05	14.58	12.26	25.09	0	0	0
chr4	274581424	274582424	1001	*	2.6558	0	3.6558	-5.73177	3.17142e-06	2.06642e-05	0	0	0	14.31	9.95	13.55
chr2_B	106293721	106294721	1001	*	3.07037	4.07037	0	5.53439	3.17145e-06	2.06642e-05	18.63	20.43	11.33	0	0	0
chr4	279915018	279916018	1001	*	3.11394	4.11394	0	5.56675	3.17288e-06	2.06716e-05	25.12	12.26	14.57	0	0	0
chr3_A	276951330	276952330	1001	*	3.82676	4.73045	0.873963	3.75267	3.17477e-06	2.06803e-05	18.63	31.06	29.95	0	2.49	3.01
chr5	223598044	223599044	1001	*	4.28523	5.05853	2.50344	2.51082	3.17478e-06	2.06803e-05	38.89	39.23	21.85	4.77	6.22	6.02
chr1_A	163371710	163372710	1001	*	3.02114	4.02114	0	5.49814	3.1782e-06	2.06989e-05	18.63	13.08	17	0	0	0
chr4	410252117	410253117	1001	*	3.02114	4.02114	0	5.49814	3.1782e-06	2.06989e-05	18.63	13.08	17	0	0	0
chr2_B	317624275	317625275	1001	*	3.13715	4.13715	0	5.58355	3.18217e-06	2.07229e-05	25.93	15.53	11.33	0	0	0
chr3_A	25302408	25303408	1001	*	3.78378	4.71419	0.375211	4.10782	3.18338e-06	2.07289e-05	30.79	21.25	26.71	2.39	0	1.51
chr3_A	5555570	5556570	1001	*	4.08694	2.02654	4.90272	-2.80315	3.18413e-06	2.07319e-05	2.43	8.17	1.62	32.21	19.9	37.64
chr1_A	247917092	247918092	1001	*	3.74006	1.4389	4.58573	-3.06021	3.18647e-06	2.07453e-05	0	4.09	4.05	29.82	21.14	21.08
chr2_B	46154865	46155865	1001	*	3.02214	4.02214	0	5.49853	3.19244e-06	2.07823e-05	12.96	17.16	18.61	0	0	0
chr2_B	147382443	147383443	1001	*	3.98613	4.94947	0	4.79236	3.19528e-06	2.07983e-05	28.36	40.87	23.47	2.39	0	0
chr2_B	154760448	154761448	1001	*	3.92624	4.88292	0	4.73003	3.1956e-06	2.07983e-05	25.12	27.79	35.61	1.19	0	1.51
chr1_A	298407322	298408322	1001	*	3.22358	4.22358	0	5.64643	3.19576e-06	2.07983e-05	8.91	19.62	27.52	0	0	0
chr4	323832888	323833888	1001	*	4.27203	5.05879	2.4085	2.61481	3.19749e-06	2.0807e-05	33.22	41.68	25.09	7.16	1.24	7.53
chr6	198552003	198553003	1001	*	3.81881	1.92274	4.61069	-2.61829	3.19766e-06	2.0807e-05	3.24	4.09	4.05	20.28	19.9	33.12
chr1_A	97826517	97827517	1001	*	3.07093	4.07093	0	5.53433	3.1984e-06	2.08073e-05	14.58	22.89	12.95	0	0	0
chr2_A	334962158	334963158	1001	*	3.07093	4.07093	0	5.53433	3.1984e-06	2.08073e-05	14.58	22.89	12.95	0	0	0
chr3_B	217737527	217738527	1001	*	3.88967	4.86936	0	5.41316	3.19857e-06	2.08073e-05	44.56	23.7	19.42	0	1.24	0
chr6	184955021	184956021	1001	*	3.81992	4.70031	1.16815	3.44369	3.19989e-06	2.0814e-05	29.98	26.97	21.04	0	3.73	3.01
chr5	143454110	143455110	1001	*	3.80768	4.78616	0	5.3507	3.2008e-06	2.0818e-05	35.65	18.8	28.33	0	1.24	0
chr3_B	51251689	51252689	1001	*	4.02325	4.986	0	4.81832	3.20291e-06	2.08299e-05	40.51	34.33	20.23	0	2.49	0
chr3_B	218068777	218069777	1001	*	2.99737	3.99737	0	5.48006	3.20367e-06	2.0833e-05	16.2	14.71	17	0	0	0
chr4	437259308	437260308	1001	*	3.72306	4.70023	0	5.28527	3.20987e-06	2.08714e-05	25.93	26.97	25.09	0	1.24	0
chr6	52845097	52846097	1001	*	3.11712	4.11712	0	5.56814	3.21018e-06	2.08714e-05	12.15	25.34	14.57	0	0	0
chr2_B	5594228	5595228	1001	*	3.04613	4.04613	0	5.51601	3.21043e-06	2.08714e-05	20.26	17.16	12.14	0	0	0
chr2_B	42847162	42848162	1001	*	3.11719	4.11719	0	5.56817	3.21104e-06	2.08723e-05	14.58	25.34	12.14	0	0	0
chr1_B	48937333	48938333	1001	*	2.99788	3.99788	0	5.48026	3.21114e-06	2.08723e-05	17.01	16.35	14.57	0	0	0
chr1_A	41720904	41721904	1001	*	2.99804	3.99804	0	5.48032	3.21352e-06	2.08821e-05	14.58	17.16	16.19	0	0	0
chr1_A	281248623	281249623	1001	*	2.99804	3.99804	0	5.48032	3.21352e-06	2.08821e-05	14.58	17.16	16.19	0	0	0
chr6	157115990	157116990	1001	*	2.99804	3.99804	0	5.48032	3.21352e-06	2.08821e-05	14.58	17.16	16.19	0	0	0
chr3_B	243151740	243152740	1001	*	3.75071	4.72924	0	5.30729	3.22053e-06	2.09258e-05	23.5	23.7	32.37	1.19	0	0
chr1_A	85312193	85313193	1001	*	3.20019	4.20019	0	5.62919	3.22419e-06	2.09477e-05	20.26	8.99	25.9	0	0	0
chr1_A	58663974	58664974	1001	*	3.2823	4.2823	0	5.68873	3.22814e-06	2.09715e-05	20.26	8.17	29.95	0	0	0
chr5	171177167	171178167	1001	*	3.32672	0	4.30699	-5.50098	3.23346e-06	2.10042e-05	0	0.82	0	11.93	24.87	22.58
chr1_B	272996886	272997886	1001	*	2.78575	0	3.78575	-5.83246	3.2354e-06	2.10149e-05	0	0	0	16.7	18.65	6.02
chr4	343177961	343178961	1001	*	3.13843	4.13843	0	5.5835	3.23703e-06	2.10218e-05	9.72	22.07	21.04	0	0	0
chr5	266310405	266311405	1001	*	3.13843	4.13843	0	5.5835	3.23703e-06	2.10218e-05	9.72	22.07	21.04	0	0	0
chr1_B	311885901	311886901	1001	*	3.5577	0.111403	4.48996	-4.14241	3.23797e-06	2.1026e-05	3.24	0	0	15.51	32.33	19.57
chr1_B	41471289	41472289	1001	*	3.837	4.77282	0.314554	4.16174	3.2383e-06	2.10262e-05	34.84	23.7	23.47	0	3.73	0
chr4	455842948	455843948	1001	*	3.89275	4.83105	0.314554	4.21134	3.23972e-06	2.10336e-05	24.31	39.23	21.85	0	3.73	0
chr4	117824015	117825015	1001	*	3.85032	4.82944	0	5.38249	3.24514e-06	2.10669e-05	39.7	27.79	17.81	0	1.24	0
chr5	12149510	12150510	1001	*	5.73573	0.69481	6.71365	-5.45199	3.24577e-06	2.10691e-05	0	0	4.86	88.27	110.68	115.92
chr3_B	303643098	303644098	1001	*	3.97993	4.78832	1.97267	2.75557	3.24695e-06	2.10749e-05	24.31	32.69	25.9	4.77	2.49	4.52
chr1_B	72273401	72274401	1001	*	3.47826	0.704306	4.36874	-3.52023	3.24786e-06	2.1079e-05	0	3.27	1.62	15.51	22.39	24.09
chr3_A	309503749	309504749	1001	*	3.83601	4.81579	0	5.37208	3.25492e-06	2.11229e-05	38.08	28.61	17.81	1.19	0	0
chr4	39361086	39362086	1001	*	3.90544	4.80205	1.05152	3.55042	3.25625e-06	2.11296e-05	23.5	31.06	29.14	0	6.22	0
chr2_A	321492412	321493412	1001	*	3.96826	4.92125	0.00519316	4.75069	3.26198e-06	2.11649e-05	35.65	22.07	33.18	0	0	3.01
chr2_B	102651402	102652402	1001	*	3.15994	4.15994	0	5.59892	3.26304e-06	2.11699e-05	25.12	18.8	9.71	0	0	0
chr3_A	51354261	51355261	1001	*	4.81334	3.63754	5.45244	-1.7961	3.26849e-06	2.12033e-05	9.72	9.81	17.81	36.98	52.23	42.15
chr5	206238763	206239763	1001	*	3.02116	4.02116	0	5.49682	3.27053e-06	2.12147e-05	19.45	13.08	16.19	0	0	0
chr1_B	212314809	212315809	1001	*	3.91083	4.87051	0	4.72395	3.27282e-06	2.12277e-05	27.55	32.69	27.52	0	2.49	0
chr3_B	112802155	112803155	1001	*	2.99734	3.99734	0	5.47905	3.27379e-06	2.12321e-05	15.39	14.71	17.81	0	0	0
chr1_A	292379551	292380551	1001	*	2.99742	3.99742	0	5.47908	3.27496e-06	2.12378e-05	17.82	14.71	15.38	0	0	0
chr1_A	47618403	47619403	1001	*	3.13837	4.13837	0	5.58288	3.27568e-06	2.12406e-05	22.69	20.43	9.71	0	0	0
chr1_A	97677029	97678029	1001	*	3.13864	4.13864	0	5.583	3.27885e-06	2.12592e-05	9.72	22.89	20.23	0	0	0
chr4	225544362	225545362	1001	*	3.13895	4.13895	0	5.58314	3.28244e-06	2.12806e-05	20.26	22.89	9.71	0	0	0
chr6	583425	584425	1001	*	3.35143	0	4.33221	-5.51437	3.283e-06	2.12823e-05	0.81	0	0	11.93	19.9	28.6
chr4	175027342	175028342	1001	*	3.2013	4.2013	0	5.62896	3.2841e-06	2.12875e-05	29.98	12.26	12.95	0	0	0
chr2_A	130592539	130593539	1001	*	3.20199	4.20199	0	5.62931	3.28943e-06	2.13202e-05	9.72	17.16	28.33	0	0	0
chr6	183685439	183686439	1001	*	3.80075	4.77454	0	5.34035	3.29332e-06	2.13435e-05	29.17	34.33	18.61	0	0	1.51
chr1_A	96523969	96524969	1001	*	3.06797	4.06797	0	5.53113	3.29409e-06	2.13466e-05	15.39	12.26	22.66	0	0	0
chr1_A	50812443	50813443	1001	*	4.01635	1.1114	4.91667	-3.64331	3.29574e-06	2.13554e-05	6.48	0	0	28.63	27.36	34.62
chr2_B	47994522	47995522	1001	*	3.02296	4.02296	0	5.49752	3.2963e-06	2.13571e-05	16.2	19.62	12.95	0	0	0
chr2_B	194811364	194812364	1001	*	3.57089	0.695069	4.46911	-3.60948	3.3055e-06	2.14148e-05	0.81	0	4.05	16.7	21.14	28.6
chr4	336570322	336571322	1001	*	3.73842	4.71584	0	5.29569	3.31418e-06	2.14691e-05	25.12	31.06	22.66	0	1.24	0
chr1_A	19763987	19764987	1001	*	2.69114	0	3.69114	-5.74853	3.31627e-06	2.14807e-05	0	0	0	10.74	9.95	18.06
chr1_B	92668883	92669883	1001	*	3.09237	4.09237	0	5.54858	3.31836e-06	2.14924e-05	23.5	16.35	11.33	0	0	0
chr4	30729398	30730398	1001	*	2.70599	0	3.70599	-5.77338	3.32015e-06	2.15001e-05	0	0	0	16.7	14.92	7.53
chr4	462926189	462927189	1001	*	2.70599	0	3.70599	-5.77338	3.32015e-06	2.15001e-05	0	0	0	16.7	14.92	7.53
chr5	159215327	159216327	1001	*	2.99715	3.99715	0	5.47827	3.32111e-06	2.15045e-05	17.01	13.89	17	0	0	0
chr4	374642931	374643931	1001	*	3.18235	4.18235	0	5.61426	3.32634e-06	2.15364e-05	23.5	22.07	8.9	0	0	0
chr3_B	256237314	256238314	1001	*	3.31938	0.116975	4.23881	-3.91943	3.32813e-06	2.15461e-05	0	1.63	1.62	17.89	16.17	22.58
chr4	448646638	448647638	1001	*	3.53191	0.432087	4.44522	-3.81833	3.33158e-06	2.15665e-05	0.81	0	3.24	13.12	23.63	28.6
chr2_B	96602221	96603221	1001	*	3.07086	4.07086	0	5.53233	3.33217e-06	2.15683e-05	12.15	22.89	15.38	0	0	0
chr5	251056134	251057134	1001	*	3.07096	4.07096	0	5.53237	3.33349e-06	2.15744e-05	15.39	22.89	12.14	0	0	0
chr6	73863022	73864022	1001	*	3.63533	1.43541	4.46911	-2.94031	3.33376e-06	2.15744e-05	4.05	1.63	2.43	16.7	21.14	28.6
chr2_B	43332960	43333960	1001	*	2.99801	3.99801	0	5.47859	3.33399e-06	2.15744e-05	13.77	17.16	17	0	0	0
chr1_B	316200003	316201003	1001	*	2.99812	3.99812	0	5.47863	3.33556e-06	2.15827e-05	17.01	17.16	13.76	0	0	0
chr1_B	6359019	6360019	1001	*	3.43084	0	4.39392	-4.87869	3.3368e-06	2.15875e-05	0	1.63	0	19.09	19.9	24.09
chr1_A	198547854	198548854	1001	*	4.13927	1.81124	4.98794	-3.08286	3.33691e-06	2.15875e-05	6.48	0	4.05	23.86	47.26	24.09
chr1_B	33192386	33193386	1001	*	3.02125	4.02125	0	5.49591	3.33798e-06	2.15926e-05	14.58	13.89	20.23	0	0	0
chr3_A	303411299	303412299	1001	*	3.06779	4.06779	0	5.53035	3.34081e-06	2.1606e-05	17.01	11.44	21.85	0	0	0
chr3_A	171581746	171582746	1001	*	3.02146	4.02146	0	5.49599	3.34104e-06	2.1606e-05	13.77	14.71	20.23	0	0	0
chr3_A	198385251	198386251	1001	*	3.09418	4.09418	0	5.54935	3.34125e-06	2.1606e-05	16.2	23.7	11.33	0	0	0
chr3_B	220547607	220548607	1001	*	3.09418	4.09418	0	5.54935	3.34125e-06	2.1606e-05	16.2	23.7	11.33	0	0	0
chr4	368138810	368139810	1001	*	4.97967	5.59053	3.89907	1.68785	3.34644e-06	2.16376e-05	50.23	44.95	49.37	9.54	18.65	16.56
chr2_B	66982511	66983511	1001	*	2.7422	0	3.7422	-5.7849	3.34767e-06	2.16436e-05	0	0	0	7.16	14.92	18.06
chr5	29061753	29062753	1001	*	3.11343	4.11343	0	5.56381	3.34815e-06	2.16448e-05	15.39	11.44	25.09	0	0	0
chr3_B	208960690	208961690	1001	*	3.04592	4.04592	0	5.51389	3.34852e-06	2.16453e-05	21.07	16.35	12.14	0	0	0
chr3_B	166956045	166957045	1001	*	3.11372	4.11372	0	5.56394	3.35167e-06	2.16638e-05	25.12	11.44	15.38	0	0	0
chr3_B	191091149	191092149	1001	*	3.83115	4.74547	0.714786	3.78375	3.35235e-06	2.16662e-05	18.63	33.51	28.33	1.19	3.73	0
chr3_B	257563589	257564589	1001	*	3.04525	4.04525	0	5.51342	3.35316e-06	2.16676e-05	21.88	13.89	13.76	0	0	0
chr4	270407680	270408680	1001	*	3.04525	4.04525	0	5.51342	3.35316e-06	2.16676e-05	21.88	13.89	13.76	0	0	0
chr3_B	257001989	257002989	1001	*	4.27606	5.06943	2.37038	2.71715	3.35389e-06	2.16704e-05	35.65	34.33	30.75	0	4.97	10.54
chr5	69075927	69076927	1001	*	2.99713	3.99713	0	5.47777	3.3554e-06	2.16782e-05	16.2	13.89	17.81	0	0	0
chr3_B	243357361	243358361	1001	*	2.99718	3.99718	0	5.47779	3.35619e-06	2.16814e-05	17.82	13.89	16.19	0	0	0
chr3_B	319667716	319668716	1001	*	3.06923	4.06923	0	5.53094	3.35995e-06	2.1703e-05	11.34	17.16	21.85	0	0	0
chr2_A	123114817	123115817	1001	*	3.11442	4.11442	0	5.56425	3.36013e-06	2.1703e-05	11.34	15.53	25.09	0	0	0
chr1_A	25983626	25984626	1001	*	3.89708	4.85637	0	4.7118	3.36337e-06	2.17201e-05	29.17	27.79	29.95	0	2.49	0
chr2_B	131282577	131283577	1001	*	3.75166	4.72928	0	5.30549	3.36337e-06	2.17201e-05	33.22	22.89	23.47	0	1.24	0
chr2_A	147344524	147345524	1001	*	3.04704	4.04704	0	5.51434	3.36409e-06	2.17209e-05	12.15	21.25	16.19	0	0	0
chr4	335058494	335059494	1001	*	3.04704	4.04704	0	5.51434	3.36409e-06	2.17209e-05	12.15	21.25	16.19	0	0	0
chr3_B	220542328	220543328	1001	*	3.22337	4.22337	0	5.64367	3.36505e-06	2.17217e-05	8.91	18.8	28.33	0	0	0
chr1_B	271294453	271295453	1001	*	3.02312	4.02312	0	5.49664	3.36506e-06	2.17217e-05	13.77	20.43	14.57	0	0	0
chr4	97599282	97600282	1001	*	4.34215	2.75756	5.07904	-2.28258	3.36511e-06	2.17217e-05	5.67	4.9	9.71	44.14	21.14	36.13
chr3_B	109615381	109616381	1001	*	3.02315	4.02315	0	5.49665	3.36543e-06	2.17218e-05	14.58	20.43	13.76	0	0	0
chr2_B	224462396	224463396	1001	*	3.04717	4.04717	0	5.5144	3.36586e-06	2.17227e-05	16.2	21.25	12.14	0	0	0
chr2_B	226072879	226073879	1001	*	3.09356	4.09356	0	5.54851	3.37316e-06	2.17678e-05	10.53	22.07	18.61	0	0	0
chr4	289989576	289990576	1001	*	2.99833	3.99833	0	5.47823	3.37355e-06	2.17684e-05	16.2	17.98	13.76	0	0	0
chr4	20837089	20838089	1001	*	3.25655	0	4.23602	-5.44676	3.37925e-06	2.18015e-05	0.81	0	0	14.31	21.14	21.08
chr2_A	123158132	123159132	1001	*	3.2026	4.2026	0	5.62832	3.37928e-06	2.18015e-05	8.91	19.62	26.71	0	0	0
chr3_A	212575070	212576070	1001	*	3.75284	4.73048	0	5.306	3.37982e-06	2.1803e-05	20.26	31.06	28.33	0	1.24	0
chr2_A	19884393	19885393	1001	*	2.86561	0	3.86561	-5.86885	3.38189e-06	2.18145e-05	0	0	0	5.96	13.68	24.09
chr5	312220867	312221867	1001	*	2.75834	0	3.75834	-5.80821	3.38284e-06	2.18187e-05	0	0	0	11.93	21.14	7.53
chrX	61852680	61853680	1001	*	3.42239	0	4.38558	-4.8745	3.38365e-06	2.1822e-05	1.62	0	0	21.47	18.65	22.58
chr5	49908775	49909775	1001	*	3.35272	0	4.29441	-4.32328	3.38742e-06	2.18443e-05	0	0	2.43	17.89	19.9	21.08
chr1_A	29102691	29103691	1001	*	4.1931	5.02163	2.03544	2.95531	3.38834e-06	2.18483e-05	23.5	31.06	42.89	4.77	0	7.53
chr2_B	54049823	54050823	1001	*	3.90976	4.86941	0	4.72228	3.39057e-06	2.18608e-05	32.41	25.34	29.95	0	2.49	0
chr1_A	274770556	274771556	1001	*	5.85586	6.49316	4.68639	1.81166	3.3917e-06	2.18662e-05	81.02	66.21	123.02	16.7	19.9	40.65
chr3_A	29474938	29475938	1001	*	2.77175	0	3.77175	-5.81492	3.39469e-06	2.18824e-05	0	0	0	21.47	7.46	12.04
chr2_A	243699201	243700201	1001	*	3.73806	4.71547	0	5.29447	3.39483e-06	2.18824e-05	21.07	29.42	28.33	0	1.24	0
chr1_B	38626717	38627717	1001	*	3.04502	4.04502	0	5.51266	3.39697e-06	2.18924e-05	21.88	13.08	14.57	0	0	0
chr2_B	203146201	203147201	1001	*	3.04502	4.04502	0	5.51266	3.39697e-06	2.18924e-05	21.88	13.08	14.57	0	0	0
chr4	363054337	363055337	1001	*	3.41879	0	4.38189	-4.87247	3.39733e-06	2.18927e-05	1.62	0	0	19.09	22.39	21.08
chr2_B	147812823	147813823	1001	*	3.0452	4.0452	0	5.51274	3.39958e-06	2.19053e-05	12.96	14.71	21.85	0	0	0
chr4	417013435	417014435	1001	*	3.04548	4.04548	0	5.51285	3.40349e-06	2.19286e-05	21.88	14.71	12.95	0	0	0
chr5	200019759	200020759	1001	*	3.15736	4.15736	0	5.59515	3.40733e-06	2.19514e-05	17.82	9.81	25.9	0	0	0
chrX	43444469	43445469	1001	*	3.78189	4.75998	0	5.32785	3.41285e-06	2.1985e-05	29.98	32.69	18.61	0	1.24	0
chr1_B	323908170	323909170	1001	*	3.89237	4.75781	1.40318	3.26166	3.41333e-06	2.19861e-05	35.65	19.62	25.9	1.19	3.73	3.01
chr2_B	168674727	168675727	1001	*	3.76918	4.66881	0.873963	3.69878	3.41564e-06	2.1999e-05	28.36	20.43	27.52	0	2.49	3.01
chr5	219018808	219019808	1001	*	3.85786	4.7738	0.714786	3.80878	3.41792e-06	2.20118e-05	34.84	29.42	17.81	1.19	3.73	0
chr3_B	157179548	157180548	1001	*	2.99732	3.99732	0	5.47701	3.41872e-06	2.20149e-05	14.58	14.71	18.61	0	0	0
chr6	6438633	6439633	1001	*	3.80992	4.73034	0.590156	4.10015	3.42158e-06	2.20314e-05	27.55	29.42	22.66	0	0	4.52
chr1_B	113346885	113347885	1001	*	4.46543	5.25477	2.58556	2.66815	3.42623e-06	2.20594e-05	30.79	40.05	43.7	5.96	0	12.04
chr3_A	37753422	37754422	1001	*	3.0209	4.0209	0	5.49445	3.42753e-06	2.20639e-05	18.63	12.26	17.81	0	0	0
chr4	109356264	109357264	1001	*	3.0209	4.0209	0	5.49445	3.42753e-06	2.20639e-05	18.63	12.26	17.81	0	0	0
chr3_A	98660350	98661350	1001	*	3.71289	4.68501	0	5.271	3.42792e-06	2.20645e-05	25.12	26.16	25.9	0	0	1.51
chr2_B	136351960	136352960	1001	*	3.15928	4.15928	0	5.59604	3.4287e-06	2.20656e-05	9.72	17.98	25.9	0	0	0
chr3_B	302586833	302587833	1001	*	2.74248	0	3.74248	-5.7835	3.42894e-06	2.20656e-05	0	0	0	13.12	7.46	19.57
chr4	341031571	341032571	1001	*	3.02119	4.02119	0	5.4946	3.42948e-06	2.20656e-05	20.26	13.08	15.38	0	0	0
chr1_B	72569046	72570046	1001	*	3.04735	4.04735	0	5.51361	3.42961e-06	2.20656e-05	14.58	22.07	12.95	0	0	0
chr4	109075773	109076773	1001	*	3.04735	4.04735	0	5.51361	3.42961e-06	2.20656e-05	14.58	22.07	12.95	0	0	0
chr4	14994963	14995963	1001	*	3.88704	2.11647	4.65843	-2.49958	3.43362e-06	2.20894e-05	3.24	5.72	4.05	23.86	32.33	19.57
chr2_B	169693327	169694327	1001	*	4.01492	4.88412	1.48668	3.35822	3.43519e-06	2.20976e-05	18.63	35.96	33.99	2.39	0	6.02
chr2_B	91357930	91358930	1001	*	3.02167	4.02167	0	5.49479	3.4365e-06	2.21031e-05	12.96	15.53	20.23	0	0	0
chr1_B	19213546	19214546	1001	*	3.13555	4.13555	0	5.57876	3.43667e-06	2.21031e-05	16.2	10.63	25.9	0	0	0
chrX	81607375	81608375	1001	*	5.68466	4.75764	6.24445	-1.47181	3.43722e-06	2.21035e-05	34.03	18.8	28.33	79.92	57.21	90.32
chr4	445176467	445177467	1001	*	5.97049	6.45875	5.2269	1.23907	3.43734e-06	2.21035e-05	96.41	75.2	92.26	34.59	31.09	46.67
chr4	439439955	439440955	1001	*	3.51599	0	4.48153	-4.94275	3.43763e-06	2.21035e-05	1.62	0	0	15.51	19.9	31.61
chr2_B	281830259	281831259	1001	*	3.55197	0.445996	4.46565	-3.84	3.43901e-06	2.21104e-05	0	4.09	0	25.05	18.65	22.58
chr4	337832775	337833775	1001	*	3.0219	4.0219	0	5.49488	3.43992e-06	2.21143e-05	20.26	15.53	12.95	0	0	0
chr1_B	253286136	253287136	1001	*	3.71277	4.6849	0	5.27079	3.44023e-06	2.21143e-05	26.74	25.34	25.09	0	0	1.51
chr1_B	348346470	348347470	1001	*	3.28781	4.28781	0	5.68889	3.44244e-06	2.21266e-05	19.45	31.06	8.09	0	0	0
chr6	114283134	114284134	1001	*	3.1354	4.1354	0	5.57857	3.44339e-06	2.2129e-05	18.63	9.81	24.28	0	0	0
chr4	434114052	434115052	1001	*	2.67701	0	3.67701	-5.74781	3.44342e-06	2.2129e-05	0	0	0	11.93	17.41	9.03
chr2_A	104829685	104830685	1001	*	3.11685	4.11685	0	5.5645	3.44685e-06	2.21491e-05	10.53	24.52	17	0	0	0
chr1_B	238144263	238145263	1001	*	3.88862	4.84329	0	4.69441	3.45024e-06	2.21688e-05	29.98	30.24	25.9	0	1.24	1.51
chr4	348340818	348341818	1001	*	4.06504	4.89774	1.87396	2.99701	3.45205e-06	2.21786e-05	25.12	38.42	25.9	0	4.97	6.02
chr1_B	200616100	200617100	1001	*	3.02259	4.02259	0	5.49512	3.45244e-06	2.21791e-05	12.15	18.8	17.81	0	0	0
chr6	30326122	30327122	1001	*	3.44405	0.124068	4.36995	-4.03727	3.45566e-06	2.2197e-05	0	3.27	0	25.05	17.41	19.57
chr5	305468296	305469296	1001	*	5.8857	4.60529	6.5532	-1.92424	3.45584e-06	2.2197e-05	12.15	17.16	43.7	91.85	92.03	97.85
chr1_A	75839130	75840130	1001	*	3.72223	4.69939	0	5.2817	3.45641e-06	2.21987e-05	28.36	22.07	27.52	0	1.24	0
chr6	184798268	184799268	1001	*	3.74293	4.66938	0.412389	4.06461	3.45817e-06	2.22081e-05	26.74	23.7	25.9	0	2.49	1.51
chr1_B	88853419	88854419	1001	*	2.9971	3.9971	0	5.47631	3.46101e-06	2.22224e-05	15.39	13.89	18.61	0	0	0
chr5	143456205	143457205	1001	*	2.9971	3.9971	0	5.47631	3.46101e-06	2.22224e-05	15.39	13.89	18.61	0	0	0
chr6	201230576	201231576	1001	*	3.72814	4.70056	0	5.2823	3.46388e-06	2.22389e-05	27.55	28.61	21.85	0	0	1.51
chr3_B	153187526	153188526	1001	*	3.04657	4.04657	0	5.51261	3.46793e-06	2.22629e-05	19.45	18.8	11.33	0	0	0
chr3_A	5785161	5786161	1001	*	2.67755	0	3.67755	-5.73866	3.46997e-06	2.22722e-05	0	0	0	13.12	8.71	16.56
chr2_B	13986809	13987809	1001	*	2.99769	3.99769	0	5.47654	3.46999e-06	2.22722e-05	18.63	15.53	13.76	0	0	0
chr3_A	214291874	214292874	1001	*	3.04678	4.04678	0	5.5127	3.47088e-06	2.22759e-05	18.63	19.62	11.33	0	0	0
chr4	307484602	307485602	1001	*	3.99756	4.96119	0	4.79984	3.47747e-06	2.23162e-05	38.89	34.33	20.23	2.39	0	0
chr1_B	74691145	74692145	1001	*	3.09243	4.09243	0	5.54633	3.47818e-06	2.23189e-05	10.53	17.98	22.66	0	0	0
chr1_A	64288971	64289971	1001	*	3.06836	4.06836	0	5.52873	3.47951e-06	2.23254e-05	12.96	13.89	23.47	0	0	0
chr3_A	213471741	213472741	1001	*	3.30382	4.30382	0	5.70012	3.48282e-06	2.23435e-05	8.91	16.35	33.99	0	0	0
chr5	206941524	206942524	1001	*	3.0928	4.0928	0	5.54649	3.48299e-06	2.23435e-05	22.69	17.98	10.52	0	0	0
chr2_A	314621224	314622224	1001	*	3.85757	4.7726	0.729591	3.80552	3.48326e-06	2.23435e-05	23.5	23.7	34.8	0	4.97	0
chr3_B	308106982	308107982	1001	*	3.6582	0.702712	4.56207	-3.68781	3.48941e-06	2.2381e-05	2.43	2.45	0	25.05	11.19	34.62
chr1_B	176664356	176665356	1001	*	4.04611	5.01096	0	4.84029	3.49199e-06	2.23956e-05	18.63	40.87	37.23	2.39	0	0
chr4	410325095	410326095	1001	*	3.11318	4.11318	0	5.5615	3.49843e-06	2.24349e-05	21.88	9.81	20.23	0	0	0
chr6	118197095	118198095	1001	*	3.74768	4.65368	0.760981	3.69784	3.4989e-06	2.2436e-05	25.93	22.07	27.52	3.58	0	1.51
chr2_A	120379409	120380409	1001	*	3.84757	4.82751	0	5.37793	3.50006e-06	2.24414e-05	38.08	16.35	30.75	1.19	0	0
chr5	184222086	184223086	1001	*	3.70836	4.6853	0	5.27028	3.50219e-06	2.24531e-05	24.31	27.79	25.09	0	1.24	0
chr1_B	38548990	38549990	1001	*	3.89761	4.85692	0	4.71102	3.50439e-06	2.24652e-05	29.98	31.06	25.9	0	2.49	0
chr1_B	375025025	375026025	1001	*	2.68517	0	3.68517	-5.74247	3.50638e-06	2.2476e-05	0	0	0	8.35	13.68	16.56
chr6	225324728	225325728	1001	*	4.04389	1.44316	4.91978	-3.35437	3.50673e-06	2.24763e-05	0	6.54	1.62	17.89	39.8	33.12
chr2_A	134749164	134750164	1001	*	3.22522	4.22522	0	5.64272	3.50705e-06	2.24763e-05	23.5	24.52	8.09	0	0	0
chr1_B	361869874	361870874	1001	*	4.14426	2.50586	4.89168	-2.34038	3.50948e-06	2.24899e-05	3.24	4.09	9.71	29.82	26.12	33.12
chr1_A	60935936	60936936	1001	*	3.71249	4.68461	0	5.26979	3.50983e-06	2.24902e-05	27.55	23.7	25.9	0	0	1.51
chr1_A	39048683	39049683	1001	*	3.42638	0.113416	4.35191	-4.02061	3.51182e-06	2.24994e-05	0	0.82	2.43	26.24	12.44	22.58
chr3_B	106521461	106522461	1001	*	3.3871	0	4.32978	-4.34273	3.51188e-06	2.24994e-05	0.81	1.63	0	14.31	17.41	28.6
chr3_B	190561191	190562191	1001	*	4.48074	2.97219	5.20192	-2.18669	3.51265e-06	2.25023e-05	6.48	6.54	10.52	21.47	42.28	46.67
chr2_A	31704660	31705660	1001	*	3.35774	0	4.29957	-4.32529	3.51543e-06	2.25181e-05	2.43	0	0	19.09	17.41	22.58
chr1_A	80215746	80216746	1001	*	3.07111	4.07111	0	5.5299	3.51654e-06	2.25233e-05	12.96	23.7	13.76	0	0	0
chr6	99871958	99872958	1001	*	3.07114	4.07114	0	5.52991	3.51688e-06	2.25235e-05	13.77	23.7	12.95	0	0	0
chr6	16497985	16498985	1001	*	3.04609	4.04609	0	5.51164	3.51762e-06	2.25262e-05	11.34	17.98	20.23	0	0	0
chr4	22171068	22172068	1001	*	2.6773	0	3.6773	-5.74641	3.52241e-06	2.25509e-05	0	0	0	17.89	9.95	10.54
chr5	84810940	84811940	1001	*	2.6773	0	3.6773	-5.74641	3.52241e-06	2.25509e-05	0	0	0	17.89	9.95	10.54
chr5	298905708	298906708	1001	*	2.6773	0	3.6773	-5.74641	3.52241e-06	2.25509e-05	0	0	0	17.89	9.95	10.54
chr4	99642775	99643775	1001	*	4.07069	5.03465	0	4.85465	3.52645e-06	2.25748e-05	17.82	39.23	41.28	0	2.49	0
chr1_A	108234825	108235825	1001	*	3.06777	4.06777	0	5.52772	3.52697e-06	2.25761e-05	16.2	11.44	22.66	0	0	0
chr4	246515314	246516314	1001	*	2.99694	3.99694	0	5.47531	3.52843e-06	2.25835e-05	17.82	13.08	17	0	0	0
chr1_A	345747395	345748395	1001	*	3.17988	4.17988	0	5.60971	3.53019e-06	2.2589e-05	11.34	13.89	29.14	0	0	0
chr2_A	110296353	110297353	1001	*	3.17988	4.17988	0	5.60971	3.53019e-06	2.2589e-05	11.34	13.89	29.14	0	0	0
chr1_A	39475981	39476981	1001	*	2.66575	0	3.66575	-5.73134	3.53034e-06	2.2589e-05	0	0	0	14.31	8.71	15.05
chr2_A	246043233	246044233	1001	*	3.04699	4.04699	0	5.51201	3.53053e-06	2.2589e-05	17.82	20.43	11.33	0	0	0
chr3_B	21094652	21095652	1001	*	4.04339	4.9988	0.00519316	4.8068	3.53278e-06	2.26014e-05	38.89	38.42	18.61	0	0	3.01
chr5	102575709	102576709	1001	*	3.70839	4.68533	0	5.26992	3.53418e-06	2.26084e-05	25.93	27.79	23.47	0	1.24	0
chr6	125682660	125683660	1001	*	3.92402	4.88407	0	4.73282	3.53504e-06	2.26105e-05	30.79	34.33	23.47	0	2.49	0
chr5	185351994	185352994	1001	*	5.24788	5.87009	4.12998	1.69105	3.53554e-06	2.26105e-05	52.66	60.48	62.32	23.86	21.14	7.53
chr3_A	217223563	217224563	1001	*	3.04458	4.04458	0	5.51048	3.53576e-06	2.26105e-05	15.39	12.26	21.85	0	0	0
chr4	303204413	303205413	1001	*	3.04458	4.04458	0	5.51048	3.53576e-06	2.26105e-05	15.39	12.26	21.85	0	0	0
chr2_B	48811428	48812428	1001	*	3.04478	4.04478	0	5.51056	3.53866e-06	2.26271e-05	21.88	12.26	15.38	0	0	0
chr1_A	166873372	166874372	1001	*	2.99799	3.99799	0	5.47571	3.54463e-06	2.26633e-05	12.96	17.16	17.81	0	0	0
chr2_A	42588187	42589187	1001	*	4.01237	4.97483	0	4.80616	3.54642e-06	2.26721e-05	21.88	44.14	28.33	0	2.49	0
chr1_A	270387643	270388643	1001	*	2.99815	3.99815	0	5.47578	3.54707e-06	2.26721e-05	17.82	17.16	12.95	0	0	0
chr2_B	253122866	253123866	1001	*	2.99815	3.99815	0	5.47578	3.54707e-06	2.26721e-05	17.82	17.16	12.95	0	0	0
chr5	196066146	196067146	1001	*	4.503	2.64098	5.28952	-2.59255	3.54725e-06	2.26721e-05	1.62	9.81	7.28	51.29	22.39	43.66
chr2_A	309683374	309684374	1001	*	3.06935	4.06935	0	5.52838	3.54851e-06	2.26761e-05	22.69	16.35	11.33	0	0	0
chr6	53141208	53142208	1001	*	3.06935	4.06935	0	5.52838	3.54851e-06	2.26761e-05	22.69	16.35	11.33	0	0	0
chr3_A	238465596	238466596	1001	*	3.91509	4.87059	0	4.71511	3.54999e-06	2.26836e-05	32.41	32.69	22.66	0	1.24	1.51
chr4	53283117	53284117	1001	*	3.04572	4.04572	0	5.51095	3.55198e-06	2.26943e-05	21.88	15.53	12.14	0	0	0
chr2_B	224290899	224291899	1001	*	3.09104	4.09104	0	5.54441	3.55476e-06	2.27101e-05	24.31	11.44	15.38	0	0	0
chr1_A	61125308	61126308	1001	*	3.87913	4.69979	1.78244	2.83397	3.55553e-06	2.2713e-05	25.93	24.52	27.52	3.58	3.73	3.01
chr2_A	36221293	36222293	1001	*	3.88714	4.81629	0.504009	4.17803	3.55616e-06	2.2715e-05	35.65	31.88	17	0	1.24	3.01
chr1_A	76754015	76755015	1001	*	3.37951	4.37951	0	5.75335	3.55694e-06	2.2718e-05	11.34	11.44	39.66	0	0	0
chr1_A	12143271	12144271	1001	*	2.68711	0	3.68711	-5.75104	3.55925e-06	2.27308e-05	0	0	0	17.89	8.71	12.04
chr2_B	66880285	66881285	1001	*	3.51572	0.435873	4.42778	-3.80491	3.56342e-06	2.2755e-05	3.24	0.82	0	13.12	27.36	24.09
chr5	251005289	251006289	1001	*	3.11739	4.11739	0	5.56319	3.56367e-06	2.2755e-05	13.77	26.16	12.14	0	0	0
chr6	115189025	115190025	1001	*	3.09178	4.09178	0	5.54473	3.56432e-06	2.27572e-05	11.34	15.53	24.28	0	0	0
chr1_A	36801954	36802954	1001	*	3.42598	0	4.38893	-4.881	3.56751e-06	2.27755e-05	0	1.63	0	22.66	23.63	16.56
chr3_A	177950334	177951334	1001	*	3.07083	4.07083	0	5.52901	3.56876e-06	2.27815e-05	11.34	22.89	16.19	0	0	0
chr1_B	75339189	75340189	1001	*	3.708	4.68493	0	5.26927	3.56939e-06	2.27835e-05	28.36	25.34	23.47	0	1.24	0
chr1_A	29695110	29696110	1001	*	3.06795	4.06795	0	5.52718	3.57401e-06	2.2811e-05	14.58	12.26	23.47	0	0	0
chr1_A	30277078	30278078	1001	*	2.67535	0	3.67535	-5.73612	3.57578e-06	2.28159e-05	0	0	0	8.35	14.92	15.05
chr4	23059961	23060961	1001	*	2.67535	0	3.67535	-5.73612	3.57578e-06	2.28159e-05	0	0	0	8.35	14.92	15.05
chr6	75158208	75159208	1001	*	2.67535	0	3.67535	-5.73612	3.57578e-06	2.28159e-05	0	0	0	8.35	14.92	15.05
chr3_A	302841842	302842842	1001	*	3.04738	4.04738	0	5.51163	3.57603e-06	2.28159e-05	15.39	22.07	12.14	0	0	0
chr1_B	87124312	87125312	1001	*	3.75239	4.73003	0	5.3033	3.57876e-06	2.28313e-05	19.45	28.61	31.56	0	1.24	0
chr2_A	157044775	157045775	1001	*	6.34246	5.57372	6.8413	-1.26163	3.57997e-06	2.2837e-05	35.65	40.87	66.37	109.74	124.36	109.89
chr2_B	138723699	138724699	1001	*	3.16073	4.16073	0	5.59476	3.5816e-06	2.28439e-05	22.69	22.07	8.9	0	0	0
chr3_A	77281114	77282114	1001	*	3.1813	4.1813	0	5.60986	3.58168e-06	2.28439e-05	8.91	19.62	25.9	0	0	0
chr1_A	68847508	68848508	1001	*	4.50391	5.35402	2.16283	3.04332	3.58239e-06	2.28464e-05	45.37	44.95	32.37	11.93	0	1.51
chr5	14888123	14889123	1001	*	3.45144	0	4.41521	-4.889	3.58357e-06	2.28514e-05	0.81	0.82	0	15.51	19.9	28.6
chr3_B	207918752	207919752	1001	*	3.16093	4.16093	0	5.59485	3.58379e-06	2.28514e-05	21.88	22.89	8.9	0	0	0
chr3_A	6222766	6223766	1001	*	2.77198	0	3.77198	-5.805	3.58523e-06	2.28584e-05	0	0	0	16.7	6.22	18.06
chr1_B	19108490	19109490	1001	*	2.97304	3.97304	0	5.45671	3.58615e-06	2.28584e-05	16.2	15.53	15.38	0	0	0
chr4	334624768	334625768	1001	*	2.97304	3.97304	0	5.45671	3.58615e-06	2.28584e-05	16.2	15.53	15.38	0	0	0
chr5	120367095	120368095	1001	*	2.97304	3.97304	0	5.45671	3.58615e-06	2.28584e-05	16.2	15.53	15.38	0	0	0
chr5	57644773	57645773	1001	*	3.06891	4.06891	0	5.52759	3.58716e-06	2.28628e-05	23.5	14.71	12.14	0	0	0
chr2_A	87559403	87560403	1001	*	2.87947	0	3.87947	-5.87353	3.59167e-06	2.28876e-05	0	0	0	8.35	8.71	27.1
chr5	282314076	282315076	1001	*	2.87947	0	3.87947	-5.87353	3.59167e-06	2.28876e-05	0	0	0	8.35	8.71	27.1
chr2_A	59802174	59803174	1001	*	5.92102	4.08833	6.70281	-2.55954	3.59258e-06	2.28914e-05	17.01	2.45	31.56	88.27	121.88	102.37
chr1_B	258271592	258272592	1001	*	2.64383	0	3.64383	-5.71864	3.59826e-06	2.29256e-05	0	0	0	15.51	9.95	12.04
chr2_A	6250388	6251388	1001	*	5.21216	3.19823	6.0215	-2.75461	3.59961e-06	2.29321e-05	8.91	0.82	17.81	50.1	84.57	60.22
chr4	433485650	433486650	1001	*	3.83969	4.72931	1.07669	3.48147	3.60755e-06	2.29791e-05	19.45	24.52	35.61	3.58	1.24	1.51
chr3_A	217203170	217204170	1001	*	3.28218	4.28218	0	5.68281	3.60818e-06	2.29791e-05	23.5	7.36	27.52	0	0	0
chr5	84786628	84787628	1001	*	3.44461	0.109847	4.37128	-4.03339	3.60819e-06	2.29791e-05	0	0	3.24	19.09	17.41	25.59
chr1_A	374814390	374815390	1001	*	3.88396	4.84287	0	4.69886	3.60824e-06	2.29791e-05	29.17	27.79	29.14	0	2.49	0
chr2_B	48391528	48392528	1001	*	3.0444	4.0444	0	5.50939	3.60883e-06	2.29808e-05	17.01	11.44	21.04	0	0	0
chr1_B	49602325	49603325	1001	*	3.06769	4.06769	0	5.52653	3.61079e-06	2.29872e-05	21.07	10.63	18.61	0	0	0
chr2_A	309589143	309590143	1001	*	3.06769	4.06769	0	5.52653	3.61079e-06	2.29872e-05	21.07	10.63	18.61	0	0	0
chr5	80195597	80196597	1001	*	3.06769	4.06769	0	5.52653	3.61079e-06	2.29872e-05	21.07	10.63	18.61	0	0	0
chr6	223709157	223710157	1001	*	3.02122	4.02122	0	5.49215	3.61237e-06	2.29939e-05	13.77	13.89	21.04	0	0	0
chr3_B	276742162	276743162	1001	*	4.82969	5.47276	3.63987	1.83874	3.61246e-06	2.29939e-05	49.42	44.95	38.85	7.16	13.68	16.56
chr3_A	275907839	275908839	1001	*	2.99775	3.99775	0	5.47467	3.61296e-06	2.2995e-05	12.96	16.35	18.61	0	0	0
chr2_B	145242616	145243616	1001	*	2.99793	3.99793	0	5.47475	3.61584e-06	2.30084e-05	18.63	16.35	12.95	0	0	0
chr3_B	17042123	17043123	1001	*	2.99793	3.99793	0	5.47475	3.61584e-06	2.30084e-05	18.63	16.35	12.95	0	0	0
chr2_B	280273556	280274556	1001	*	3.02082	4.02082	0	5.49187	3.61601e-06	2.30084e-05	16.2	12.26	20.23	0	0	0
chrX	81659283	81660283	1001	*	4.02493	4.82906	2.0473	2.77798	3.6215e-06	2.30413e-05	34.03	26.16	25.09	2.39	2.49	7.53
chr3_B	51293741	51294741	1001	*	2.99858	3.99858	0	5.475	3.62593e-06	2.30673e-05	16.2	18.8	12.95	0	0	0
chr1_A	199743953	199744953	1001	*	2.97279	3.97279	0	5.45604	3.62654e-06	2.30673e-05	16.2	14.71	16.19	0	0	0
chr4	319661930	319662930	1001	*	2.97279	3.97279	0	5.45604	3.62654e-06	2.30673e-05	16.2	14.71	16.19	0	0	0
chrX	37175131	37176131	1001	*	2.68925	0	3.68925	-5.74274	3.62696e-06	2.3068e-05	0	0	0	11.93	8.71	18.06
chr2_A	6509695	6510695	1001	*	2.82226	0	3.82226	-5.83336	3.62762e-06	2.30702e-05	0	0	0	7.16	11.19	24.09
chr1_A	355102756	355103756	1001	*	3.96052	4.92158	0	4.76279	3.62913e-06	2.30742e-05	25.12	25.34	40.47	0	2.49	0
chr1_A	139226071	139227071	1001	*	2.72326	0	3.72326	-5.77006	3.6292e-06	2.30742e-05	0	0	0	7.16	17.41	15.05
chr2_B	273066169	273067169	1001	*	2.72326	0	3.72326	-5.77006	3.6292e-06	2.30742e-05	0	0	0	7.16	17.41	15.05
chr1_A	106686621	106687621	1001	*	3.04585	4.04585	0	5.50999	3.62989e-06	2.30766e-05	11.34	17.16	21.04	0	0	0
chr3_B	243773725	243774725	1001	*	2.97323	3.97323	0	5.45621	3.63363e-06	2.30963e-05	14.58	16.35	16.19	0	0	0
chr6	78254836	78255836	1001	*	2.97323	3.97323	0	5.45621	3.63363e-06	2.30963e-05	14.58	16.35	16.19	0	0	0
chr6	138050276	138051276	1001	*	3.04616	4.04616	0	5.51011	3.63431e-06	2.30978e-05	21.07	17.16	11.33	0	0	0
chr1_A	280701823	280702823	1001	*	2.97328	3.97328	0	5.45623	3.6345e-06	2.30978e-05	16.2	16.35	14.57	0	0	0
chr4	65082385	65083385	1001	*	3.11323	4.11323	0	5.55961	3.63702e-06	2.31118e-05	16.2	10.63	25.09	0	0	0
chr3_A	174702155	174703155	1001	*	3.06966	4.06966	0	5.52736	3.63817e-06	2.31171e-05	10.53	18.8	21.04	0	0	0
chr2_A	44525533	44526533	1001	*	3.7854	1.11163	4.66768	-3.41948	3.63942e-06	2.31224e-05	0	0.82	5.67	26.24	19.9	30.11
chr2_B	23387439	23388439	1001	*	4.13823	4.91007	2.36503	2.48449	3.63965e-06	2.31224e-05	23.5	34.33	32.37	5.96	4.97	4.52
chr1_A	46654710	46655710	1001	*	3.06999	4.06999	0	5.5275	3.6427e-06	2.31357e-05	21.07	18.8	10.52	0	0	0
chr2_B	193606722	193607722	1001	*	3.06999	4.06999	0	5.5275	3.6427e-06	2.31357e-05	21.07	18.8	10.52	0	0	0
chr5	192460735	192461735	1001	*	3.06999	4.06999	0	5.5275	3.6427e-06	2.31357e-05	21.07	18.8	10.52	0	0	0
chr1_B	213211135	213212135	1001	*	3.02336	4.02336	0	5.49301	3.64438e-06	2.31403e-05	13.77	21.25	13.76	0	0	0
chr3_B	227025255	227026255	1001	*	3.02336	4.02336	0	5.49301	3.64438e-06	2.31403e-05	13.77	21.25	13.76	0	0	0
chr5	207080458	207081458	1001	*	3.02336	4.02336	0	5.49301	3.64438e-06	2.31403e-05	13.77	21.25	13.76	0	0	0
chr1_A	138050340	138051340	1001	*	2.65356	0	3.65356	-5.72338	3.64512e-06	2.3141e-05	0	0	0	9.54	16.17	12.04
chr5	295291864	295292864	1001	*	2.65356	0	3.65356	-5.72338	3.64512e-06	2.3141e-05	0	0	0	9.54	16.17	12.04
chr3_B	24931349	24932349	1001	*	3.73772	4.71606	0	5.29178	3.64841e-06	2.31599e-05	21.07	32.69	25.09	1.19	0	0
chr6	224714087	224715087	1001	*	3.43426	0	4.39743	-4.8847	3.64905e-06	2.31617e-05	0	1.63	0	26.24	17.41	19.57
chr1_A	116674721	116675721	1001	*	3.0472	4.0472	0	5.51055	3.64934e-06	2.31617e-05	17.01	21.25	11.33	0	0	0
chr2_B	168580619	168581619	1001	*	3.81686	4.72938	0.729591	3.76662	3.65054e-06	2.31673e-05	23.5	24.52	31.56	0	4.97	0
chr3_B	147224369	147225369	1001	*	4.05785	1.28136	4.94854	-3.5235	3.65137e-06	2.31706e-05	0	0.82	6.47	44.14	19.9	28.6
chr1_A	83275708	83276708	1001	*	3.47579	4.47579	0	5.81993	3.6532e-06	2.31802e-05	24.31	36.78	5.67	0	0	0
chr6	90259989	90260989	1001	*	3.0926	4.0926	0	5.54402	3.65386e-06	2.31814e-05	23.5	17.16	10.52	0	0	0
chr1_A	57604224	57605224	1001	*	3.15956	4.15956	0	5.59301	3.65403e-06	2.31814e-05	26.74	17.16	9.71	0	0	0
chr3_B	163557838	163558838	1001	*	2.69492	0	3.69492	-5.74562	3.65466e-06	2.31833e-05	0	0	0	8.35	12.44	18.06
chr2_A	61565162	61566162	1001	*	3.22118	4.22118	0	5.638	3.65727e-06	2.31946e-05	26.74	8.17	21.04	0	0	0
chr1_B	367044687	367045687	1001	*	3.52692	0.11458	4.45752	-4.1074	3.65764e-06	2.31946e-05	2.43	0.82	0	10.74	31.09	24.09
chr1_A	105854903	105855903	1001	*	3.15721	4.15721	0	5.59149	3.65771e-06	2.31946e-05	20.26	8.99	24.28	0	0	0
chr1_B	282351928	282352928	1001	*	3.15721	4.15721	0	5.59149	3.65771e-06	2.31946e-05	20.26	8.99	24.28	0	0	0
chr1_A	50818428	50819428	1001	*	2.78799	0	3.78799	-5.81331	3.65925e-06	2.32024e-05	0	0	0	5.96	17.41	18.06
chr2_A	309669226	309670226	1001	*	3.02101	4.02101	0	5.4914	3.66026e-06	2.32027e-05	14.58	13.08	21.04	0	0	0
chr2_B	98182046	98183046	1001	*	3.02101	4.02101	0	5.4914	3.66026e-06	2.32027e-05	14.58	13.08	21.04	0	0	0
chr6	39120460	39121460	1001	*	3.02101	4.02101	0	5.4914	3.66026e-06	2.32027e-05	14.58	13.08	21.04	0	0	0
chr5	35902128	35903128	1001	*	3.02122	4.02122	0	5.49148	3.66339e-06	2.32205e-05	21.07	13.08	14.57	0	0	0
chr4	373496487	373497487	1001	*	3.70757	4.6845	0	5.26789	3.66716e-06	2.32424e-05	29.17	22.89	25.09	0	1.24	0
chr3_B	66628396	66629396	1001	*	3.33887	0.110236	4.25978	-3.94034	3.66776e-06	2.32442e-05	0.81	0	2.43	21.47	14.92	21.08
chr1_A	176292554	176293554	1001	*	2.97282	3.97282	0	5.45553	3.66817e-06	2.32447e-05	17.01	14.71	15.38	0	0	0
chr3_A	246659699	246660699	1001	*	3.09152	4.09152	0	5.54313	3.67039e-06	2.32568e-05	25.12	13.08	12.95	0	0	0
chr5	120489361	120490361	1001	*	2.97298	3.97298	0	5.45559	3.67086e-06	2.32577e-05	14.58	15.53	17	0	0	0
chr2_A	263178217	263179217	1001	*	2.97306	3.97306	0	5.45562	3.67217e-06	2.32616e-05	17.01	15.53	14.57	0	0	0
chr2_B	18821489	18822489	1001	*	2.97306	3.97306	0	5.45562	3.67217e-06	2.32616e-05	17.01	15.53	14.57	0	0	0
chr3_A	6477202	6478202	1001	*	3.22213	0	4.2011	-5.42475	3.67243e-06	2.32616e-05	0.81	0	0	21.47	18.65	15.05
chr2_B	261316000	261317000	1001	*	3.09421	4.09421	0	5.54473	3.67508e-06	2.32764e-05	17.01	23.7	10.52	0	0	0
chr1_A	40100904	40101904	1001	*	3.62434	1.11063	4.49216	-3.27207	3.67843e-06	2.32955e-05	3.24	0	3.24	23.86	28.6	15.05
chr2_B	40500563	40501563	1001	*	2.97347	3.97347	0	5.45578	3.67887e-06	2.32963e-05	14.58	17.16	15.38	0	0	0
chr3_A	243132460	243133460	1001	*	2.9735	3.9735	0	5.45579	3.67931e-06	2.32971e-05	15.39	17.16	14.57	0	0	0
chr2_B	192602687	192603687	1001	*	3.90505	4.8559	0.00519316	4.69577	3.6806e-06	2.33032e-05	32.41	24.52	29.95	0	0	3.01
chr3_A	323673678	323674678	1001	*	3.74194	4.67026	0.375211	4.06727	3.68535e-06	2.33312e-05	25.12	28.61	22.66	2.39	0	1.51
chr2_A	241565407	241566407	1001	*	3.69782	4.66965	0	5.25633	3.68583e-06	2.33323e-05	25.12	25.34	25.9	0	0	1.51
chr1_B	72351523	72352523	1001	*	3.22774	0	4.20661	-5.4273	3.68629e-06	2.33326e-05	0	0.82	0	22.66	16.17	16.56
chr1_B	371089053	371090053	1001	*	3.50917	0	4.4569	-4.44949	3.68652e-06	2.33326e-05	2.43	0	0	19.09	13.68	33.12
chr2_B	248890507	248891507	1001	*	3.22449	4.22449	0	5.63963	3.68953e-06	2.33496e-05	26.74	21.25	8.09	0	0	0
chr2_B	65739081	65740081	1001	*	3.02333	4.02333	0	5.49234	3.69529e-06	2.3384e-05	12.96	21.25	14.57	0	0	0
chr6	162457291	162458291	1001	*	3.02338	4.02338	0	5.49236	3.69607e-06	2.33869e-05	14.58	21.25	12.95	0	0	0
chr1_A	265010213	265011213	1001	*	5.19279	5.76575	4.22822	1.53153	3.70134e-06	2.34182e-05	54.28	49.86	59.08	21.47	13.68	21.08
chr2_A	319451446	319452446	1001	*	3.22171	4.22171	0	5.63766	3.7045e-06	2.34362e-05	30.79	9.81	15.38	0	0	0
chr4	313039748	313040748	1001	*	4.54591	5.27664	2.9917	2.26598	3.70973e-06	2.34653e-05	33.22	53.13	29.95	8.35	4.97	10.54
chr1_B	265284241	265285241	1001	*	3.09454	4.09454	0	5.54447	3.70975e-06	2.34653e-05	12.96	25.34	12.95	0	0	0
chr6	4204474	4205474	1001	*	3.54739	0	4.49652	-4.49937	3.71499e-06	2.34964e-05	2.43	0	0	29.82	27.36	10.54
chr2_B	82532738	82533738	1001	*	3.04504	4.04504	0	5.50836	3.71631e-06	2.35027e-05	22.69	13.08	13.76	0	0	0
chr2_B	204281641	204282641	1001	*	3.11741	4.11741	0	5.56111	3.71815e-06	2.35123e-05	14.58	26.16	11.33	0	0	0
chr1_B	218599773	218600773	1001	*	3.09129	4.09129	0	5.54233	3.72053e-06	2.35233e-05	25.12	12.26	13.76	0	0	0
chr4	437265022	437266022	1001	*	3.09129	4.09129	0	5.54233	3.72053e-06	2.35233e-05	25.12	12.26	13.76	0	0	0
chr4	441193001	441194001	1001	*	3.09135	4.09135	0	5.54235	3.72128e-06	2.3526e-05	12.15	13.89	25.09	0	0	0
chr1_B	18754111	18755111	1001	*	3.90317	4.88388	0	5.41691	3.73173e-06	2.359e-05	42.13	31.88	14.57	1.19	0	0
chr2_B	180416018	180417018	1001	*	3.80011	4.77389	0	5.33453	3.73256e-06	2.35931e-05	17.01	31.88	33.18	0	0	1.51
chrX	33949332	33950332	1001	*	2.7196	0	3.7196	-5.77379	3.73381e-06	2.3599e-05	0	0	0	20.28	8.71	10.54
chr2_A	330642642	330643642	1001	*	3.20012	4.20012	0	5.62158	3.73924e-06	2.36313e-05	17.82	8.99	28.33	0	0	0
chr2_A	75094042	75095042	1001	*	3.7124	4.68451	0	5.26707	3.73979e-06	2.36327e-05	29.98	22.89	24.28	0	0	1.51
chr1_B	94740926	94741926	1001	*	3.1367	4.1367	0	5.57518	3.74553e-06	2.36648e-05	10.53	15.53	26.71	0	0	0
chrX	33011595	33012595	1001	*	4.45942	3.06731	5.15452	-2.05141	3.74586e-06	2.36648e-05	8.1	4.9	12.14	34.59	28.6	43.66
chr1_A	52142108	52143108	1001	*	2.75367	0	3.75367	-5.78505	3.74671e-06	2.36648e-05	0	0	0	11.93	7.46	21.08
chr1_B	362031245	362032245	1001	*	2.75367	0	3.75367	-5.78505	3.74671e-06	2.36648e-05	0	0	0	11.93	7.46	21.08
chr5	224547189	224548189	1001	*	5.64522	4.83033	6.1628	-1.32454	3.74709e-06	2.36648e-05	21.88	35.15	28.33	78.73	60.94	75.27
chr2_A	258112815	258113815	1001	*	3.06978	4.06978	0	5.526	3.74715e-06	2.36648e-05	21.88	17.98	10.52	0	0	0
chr3_A	171183460	171184460	1001	*	3.06978	4.06978	0	5.526	3.74715e-06	2.36648e-05	21.88	17.98	10.52	0	0	0
chr2_B	111485624	111486624	1001	*	3.91825	4.84458	0.590156	4.18938	3.75249e-06	2.36965e-05	19.45	39.23	27.52	0	0	4.52
chr3_A	197354419	197355419	1001	*	4.04626	4.84399	2.11189	2.66729	3.75301e-06	2.36973e-05	24.31	35.15	26.71	5.96	2.49	4.52
chr4	363066259	363067259	1001	*	2.63372	0	3.63372	-5.71104	3.75328e-06	2.36973e-05	0	0	0	15.51	11.19	10.54
chr4	10688537	10689537	1001	*	2.99751	3.99751	0	5.47272	3.75392e-06	2.36993e-05	12.96	15.53	19.42	0	0	0
chr2_B	56885644	56886644	1001	*	3.24464	0	4.22393	-5.4426	3.75767e-06	2.37203e-05	0.81	0	0	23.86	18.65	13.55
chrX	6669389	6670389	1001	*	5.01736	3.20365	5.79603	-2.53952	3.7579e-06	2.37203e-05	0.81	12.26	14.57	51.29	59.69	55.7
chr1_A	30460963	30461963	1001	*	3.47679	0	4.42338	-4.42194	3.75842e-06	2.37216e-05	0	0	2.43	13.12	21.14	30.11
chr2_B	43804843	43805843	1001	*	2.97257	3.97257	0	5.45423	3.75909e-06	2.37238e-05	17.01	13.89	16.19	0	0	0
chr2_B	276007369	276008369	1001	*	3.78104	4.71426	0.314554	4.10876	3.76321e-06	2.37471e-05	26.74	22.07	29.95	0	3.73	0
chr1_B	197125472	197126472	1001	*	3.09456	4.09456	0	5.54378	3.76344e-06	2.37471e-05	13.77	25.34	12.14	0	0	0
chr5	14862960	14863960	1001	*	3.53078	0	4.47936	-4.47402	3.76736e-06	2.37698e-05	0	0	2.43	28.63	11.19	27.1
chr1_B	373484762	373485762	1001	*	3.53969	0	4.50579	-4.97021	3.76906e-06	2.37784e-05	1.62	0	0	33.4	13.68	21.08
chr3_B	168989007	168990007	1001	*	3.82851	4.69998	1.27605	3.4257	3.77151e-06	2.37918e-05	28.36	25.34	24.28	0	1.24	6.02
chr2_A	223178630	223179630	1001	*	4.37865	2.92161	5.08861	-2.12641	3.77432e-06	2.38038e-05	4.86	6.54	11.33	29.82	28.6	43.66
chr2_B	48855328	48856328	1001	*	3.36338	4.36338	0	5.73838	3.77434e-06	2.38038e-05	6.48	23.7	31.56	0	0	0
chr1_A	347834731	347835731	1001	*	2.99879	3.99879	0	5.47323	3.77439e-06	2.38038e-05	15.39	19.62	12.95	0	0	0
chr2_B	338085128	338086128	1001	*	2.7609	0	3.7609	-5.78886	3.78022e-06	2.38385e-05	0	0	0	7.16	12.44	21.08
chr2_B	161945220	161946220	1001	*	4.78829	2.51278	5.63104	-3.03267	3.78173e-06	2.3846e-05	4.86	12.26	0	60.83	54.72	33.12
chr4	274228957	274229957	1001	*	3.83803	4.81783	0	5.36671	3.78641e-06	2.38734e-05	22.69	42.5	19.42	1.19	0	0
chr4	427166736	427167736	1001	*	3.09046	4.09046	0	5.54088	3.79179e-06	2.39052e-05	20.26	9.81	21.04	0	0	0
chr2_A	324891964	324892964	1001	*	2.97285	3.97285	0	5.45395	3.79482e-06	2.39222e-05	17.82	14.71	14.57	0	0	0
chr5	60370808	60371808	1001	*	5.23542	5.83551	4.18904	1.65439	3.79571e-06	2.39258e-05	55.9	49.04	66.37	10.74	19.9	24.09
chr4	404276452	404277452	1001	*	3.78179	4.71505	0.314554	4.10914	3.79725e-06	2.39322e-05	21.88	26.97	29.95	0	3.73	0
chr3_A	304582128	304583128	1001	*	3.76609	4.74395	0	5.31137	3.79739e-06	2.39322e-05	36.46	22.89	21.04	0	1.24	0
chr5	53679656	53680656	1001	*	3.29018	0	4.26995	-5.46683	3.79987e-06	2.39458e-05	0	0.82	0	11.93	24.87	21.08
chr1_B	350362571	350363571	1001	*	3.9282	4.88411	0	4.72353	3.80278e-06	2.39621e-05	33.22	34.33	21.04	0	1.24	1.51
chr4	108124050	108125050	1001	*	2.80241	0	3.80241	-5.83174	3.80684e-06	2.39834e-05	0	0	0	23.86	7.46	10.54
chr2_A	110351305	110352305	1001	*	2.9967	3.9967	0	5.47157	3.80693e-06	2.39834e-05	17.82	12.26	17.81	0	0	0
chr2_B	88731976	88732976	1001	*	3.91131	4.871	0	4.72007	3.80715e-06	2.39834e-05	25.93	35.96	25.9	0	2.49	0
chr2_B	54203034	54204034	1001	*	2.97372	3.97372	0	5.45429	3.80933e-06	2.3995e-05	14.58	17.98	14.57	0	0	0
chr5	23779662	23780662	1001	*	3.35539	0	4.33606	-5.51512	3.81042e-06	2.39998e-05	0	0.82	0	25.05	9.95	25.59
chr5	248769070	248770070	1001	*	3.83106	1.70325	4.65578	-2.86964	3.81131e-06	2.40033e-05	0.81	5.72	3.24	17.89	26.12	31.61
chr3_B	165479755	165480755	1001	*	3.53645	0.432087	4.45004	-3.81943	3.81486e-06	2.40236e-05	0.81	0	3.24	20.28	13.68	31.61
chr6	196673098	196674098	1001	*	3.02098	4.02098	0	5.48937	3.81721e-06	2.40363e-05	21.07	12.26	15.38	0	0	0
chr1_B	110103895	110104895	1001	*	3.02257	4.02257	0	5.49029	3.82017e-06	2.40508e-05	11.34	18.8	18.61	0	0	0
chr6	158259158	158260158	1001	*	3.02257	4.02257	0	5.49029	3.82017e-06	2.40508e-05	11.34	18.8	18.61	0	0	0
chr3_B	108500954	108501954	1001	*	3.36173	4.36173	0	5.73665	3.82049e-06	2.40508e-05	8.1	16.35	37.23	0	0	0
chr5	8642351	8643351	1001	*	3.51452	0	4.46245	-4.45251	3.82233e-06	2.40603e-05	2.43	0	0	13.12	19.9	33.12
chr3_A	198072566	198073566	1001	*	3.75302	4.6849	0.314554	4.08304	3.82521e-06	2.40763e-05	26.74	25.34	25.09	0	3.73	0
chr1_B	370155271	370156271	1001	*	3.07106	4.07106	0	5.52576	3.82607e-06	2.40796e-05	11.34	23.7	15.38	0	0	0
chr4	364627497	364628497	1001	*	3.25106	0	4.23045	-5.44528	3.82682e-06	2.40822e-05	0.81	0	0	17.89	24.87	13.55
chr2_A	75007262	75008262	1001	*	3.13528	4.13528	0	5.57319	3.82865e-06	2.40917e-05	21.88	8.99	21.85	0	0	0
chr2_A	61966744	61967744	1001	*	2.65386	0	3.65386	-5.72054	3.8302e-06	2.40971e-05	0	0	0	15.51	8.71	13.55
chr3_A	172833470	172834470	1001	*	2.65386	0	3.65386	-5.72054	3.8302e-06	2.40971e-05	0	0	0	15.51	8.71	13.55
chr3_B	183847434	183848434	1001	*	3.98784	4.87008	1.31455	3.37669	3.8305e-06	2.40971e-05	25.93	30.24	31.56	0	7.46	0
chr5	207676086	207677086	1001	*	2.9982	3.9982	0	5.47217	3.83118e-06	2.40992e-05	12.15	17.98	17.81	0	0	0
chr2_B	43264289	43265289	1001	*	3.02193	4.02193	0	5.48975	3.83184e-06	2.41013e-05	21.07	15.53	12.14	0	0	0
chr2_B	135587894	135588894	1001	*	3.0474	4.0474	0	5.5083	3.83266e-06	2.41044e-05	16.2	22.07	11.33	0	0	0
chr4	402321173	402322173	1001	*	2.99839	3.99839	0	5.47224	3.83415e-06	2.41117e-05	17.82	17.98	12.14	0	0	0
chr1_A	77601495	77602495	1001	*	3.09363	4.09363	0	5.54227	3.83476e-06	2.41134e-05	20.26	21.25	9.71	0	0	0
chr1_B	285235680	285236680	1001	*	3.97077	4.92384	0.00519316	4.74615	3.83508e-06	2.41134e-05	30.79	39.23	21.04	0	0	3.01
chr1_A	167525433	167526433	1001	*	3.26213	4.26213	0	5.66509	3.83622e-06	2.41184e-05	26.74	7.36	23.47	0	0	0
chr3_B	264954094	264955094	1001	*	2.70273	0	3.70273	-5.74728	3.83764e-06	2.41232e-05	0	0	0	9.54	9.95	19.57
chr3_B	282884774	282885774	1001	*	2.70273	0	3.70273	-5.74728	3.83764e-06	2.41232e-05	0	0	0	9.54	9.95	19.57
chr2_B	94733650	94734650	1001	*	2.97252	3.97252	0	5.4532	3.84002e-06	2.4134e-05	15.39	13.89	17.81	0	0	0
chr4	61283328	61284328	1001	*	2.97252	3.97252	0	5.4532	3.84002e-06	2.4134e-05	15.39	13.89	17.81	0	0	0
chr3_B	110624016	110625016	1001	*	2.9726	3.9726	0	5.45323	3.84137e-06	2.41383e-05	17.82	13.89	15.38	0	0	0
chr3_B	263891391	263892391	1001	*	2.9726	3.9726	0	5.45323	3.84137e-06	2.41383e-05	17.82	13.89	15.38	0	0	0
chr2_A	114762656	114763656	1001	*	2.99667	3.99667	0	5.47112	3.84223e-06	2.41417e-05	17.01	12.26	18.61	0	0	0
chr3_B	220713738	220714738	1001	*	3.78011	4.66888	1.02776	3.43199	3.84372e-06	2.41489e-05	24.31	21.25	30.75	2.39	3.73	0
chr1_A	83426756	83427756	1001	*	3.76452	4.74326	0	5.31039	3.84691e-06	2.41668e-05	23.5	20.43	36.42	1.19	0	0
chr3_A	27040803	27041803	1001	*	3.31416	0.11458	4.23343	-3.91435	3.84845e-06	2.41745e-05	2.43	0.82	0	16.7	18.65	21.08
chr5	194531643	194532643	1001	*	4.41363	2.86913	5.14237	-2.22973	3.85057e-06	2.41857e-05	9.72	5.72	6.47	20.28	43.53	42.15
chr2_A	90649305	90650305	1001	*	3.0228	4.0228	0	5.48998	3.85615e-06	2.42186e-05	11.34	19.62	17.81	0	0	0
chr1_A	81108326	81109326	1001	*	3.69242	4.67006	0	5.25467	3.85681e-06	2.42187e-05	22.69	27.79	25.9	1.19	0	0
chr2_A	259991132	259992132	1001	*	3.75363	4.73129	0	5.30087	3.85682e-06	2.42187e-05	24.31	35.15	20.23	0	1.24	0
chr4	253109765	253110765	1001	*	3.02301	4.02301	0	5.49006	3.85936e-06	2.42325e-05	17.82	19.62	11.33	0	0	0
chr1_A	100635895	100636895	1001	*	3.04751	4.04751	0	5.50802	3.86037e-06	2.42367e-05	12.15	22.89	14.57	0	0	0
chr1_B	283787358	283788358	1001	*	3.04759	4.04759	0	5.50805	3.86149e-06	2.42377e-05	14.58	22.89	12.14	0	0	0
chr2_B	310396975	310397975	1001	*	2.77884	0	3.77884	-5.80514	3.86151e-06	2.42377e-05	0	0	0	5.96	18.65	16.56
chr5	59942344	59943344	1001	*	2.77884	0	3.77884	-5.80514	3.86151e-06	2.42377e-05	0	0	0	5.96	18.65	16.56
chr2_B	121629593	121630593	1001	*	5.01913	5.61519	3.9853	1.63045	3.86246e-06	2.42415e-05	42.94	52.31	51.8	15.51	12.44	19.57
chr6	184927537	184928537	1001	*	2.99817	3.99817	0	5.47171	3.86651e-06	2.42648e-05	18.63	17.16	12.14	0	0	0
chr3_A	27919214	27920214	1001	*	2.99844	3.99844	0	5.47182	3.8709e-06	2.42882e-05	12.15	18.8	17	0	0	0
chr4	144990943	144991943	1001	*	2.99844	3.99844	0	5.47182	3.8709e-06	2.42882e-05	12.15	18.8	17	0	0	0
chr4	185129467	185130467	1001	*	3.97536	4.93683	0	4.7729	3.87324e-06	2.43001e-05	21.88	41.68	28.33	0	2.49	0
chr6	85220831	85221831	1001	*	2.9986	3.9986	0	5.47188	3.87346e-06	2.43001e-05	17.01	18.8	12.14	0	0	0
chr3_B	15553637	15554637	1001	*	4.22361	4.99803	2.43525	2.46884	3.87707e-06	2.43207e-05	28.36	34.33	33.18	4.77	9.95	1.51
chr1_A	70397064	70398064	1001	*	3.82438	1.43714	4.67946	-3.13492	3.87853e-06	2.43277e-05	5.67	2.45	0	23.86	19.9	33.12
chr2_B	106984679	106985679	1001	*	3.82258	4.75773	0.314554	4.14564	3.87958e-06	2.43322e-05	31.6	19.62	29.95	0	3.73	0
chr4	290026707	290027707	1001	*	3.06756	4.06756	0	5.52291	3.88158e-06	2.43426e-05	17.01	10.63	22.66	0	0	0
chr1_B	47411961	47412961	1001	*	3.09353	4.09353	0	5.54159	3.88357e-06	2.43485e-05	9.72	22.07	19.42	0	0	0
chr4	73464370	73465370	1001	*	2.76836	0	3.76836	-5.79159	3.88364e-06	2.43485e-05	0	0	0	8.35	9.95	22.58
chr6	163891127	163892127	1001	*	2.76836	0	3.76836	-5.79159	3.88364e-06	2.43485e-05	0	0	0	8.35	9.95	22.58
chr4	195309413	195310413	1001	*	3.06774	4.06774	0	5.52299	3.88409e-06	2.43485e-05	22.69	10.63	17	0	0	0
chr5	298956290	298957290	1001	*	2.66546	0	3.66546	-5.72634	3.88419e-06	2.43485e-05	0	0	0	8.35	16.17	13.55
chr4	66509056	66510056	1001	*	3.13952	4.13952	0	5.5751	3.88462e-06	2.43491e-05	9.72	26.16	17	0	0	0
chr6	6186478	6187478	1001	*	5.51471	4.50876	6.10166	-1.57514	3.88783e-06	2.43671e-05	13.77	30.24	24.28	56.06	67.16	82.8
chr2_B	260324052	260325052	1001	*	3.06848	4.06848	0	5.52339	3.88868e-06	2.43682e-05	24.31	13.08	12.95	0	0	0
chr3_B	160194420	160195420	1001	*	3.06848	4.06848	0	5.52339	3.88868e-06	2.43682e-05	24.31	13.08	12.95	0	0	0
chr1_B	320758431	320759431	1001	*	3.96849	2.11806	4.75315	-2.57982	3.89076e-06	2.43791e-05	1.62	7.36	4.05	21.47	32.33	27.1
chr5	313302329	313303329	1001	*	3.71281	4.68493	0	5.26563	3.89282e-06	2.439e-05	21.07	26.16	29.95	0	0	1.51
chr1_B	145975267	145976267	1001	*	3.28816	4.28816	0	5.68254	3.89568e-06	2.44058e-05	17.82	32.69	8.09	0	0	0
chr4	476468354	476469354	1001	*	3.86624	0.917202	4.76966	-3.6837	3.89732e-06	2.44134e-05	0	0	5.67	22.66	33.58	25.59
chr3_B	201050537	201051537	1001	*	3.91061	4.87029	0	4.71895	3.89779e-06	2.44134e-05	22.69	31.88	33.18	0	2.49	0
chr4	264617320	264618320	1001	*	3.04424	4.04424	0	5.50556	3.89789e-06	2.44134e-05	19.45	10.63	19.42	0	0	0
chr5	261695308	261696308	1001	*	4.02453	4.98731	0	4.81338	3.90242e-06	2.44383e-05	31.6	44.14	19.42	0	2.49	0
chr4	30991375	30992375	1001	*	4.09307	2.63898	4.80237	-2.12896	3.90256e-06	2.44383e-05	7.29	6.54	4.86	26.24	27.36	30.11
chr2_B	310801901	310802901	1001	*	3.91087	4.87055	0	4.71907	3.90486e-06	2.44507e-05	22.69	33.51	31.56	0	2.49	0
chr1_B	347401762	347402762	1001	*	2.66743	0	3.66743	-5.73534	3.90862e-06	2.44721e-05	0	0	0	17.89	11.19	9.03
chr2_A	207399711	207400711	1001	*	3.06958	4.06958	0	5.52379	3.91026e-06	2.44803e-05	22.69	17.16	10.52	0	0	0
chr1_A	82521010	82522010	1001	*	4.09741	4.88255	2.244	2.57585	3.91309e-06	2.44947e-05	25.93	25.34	37.23	5.96	3.73	4.52
chr3_A	294777178	294778178	1001	*	3.7079	4.68483	0	5.26535	3.91324e-06	2.44947e-05	30.79	24.52	21.85	0	1.24	0
chr1_B	102376133	102377133	1001	*	5.04101	3.8421	5.68661	-1.82192	3.91983e-06	2.45338e-05	8.1	12.26	22.66	51.29	46.01	57.21
chr2_A	322465132	322466132	1001	*	4.06254	4.87039	2.05907	2.81128	3.92513e-06	2.45646e-05	28.36	31.88	27.52	0	4.97	7.53
chr4	460419416	460420416	1001	*	3.34041	0	4.28152	-4.31219	3.92542e-06	2.45646e-05	2.43	0	0	17.89	22.39	18.06
chr1_B	373689435	373690435	1001	*	5.12116	5.74414	4.00071	1.70208	3.92579e-06	2.45648e-05	55.9	49.86	55.03	25.05	12.44	10.54
chr3_B	35306753	35307753	1001	*	3.07134	4.07134	0	5.52463	3.92883e-06	2.45817e-05	12.96	24.52	12.95	0	0	0
chr1_B	22721541	22722541	1001	*	3.82098	4.79966	0	5.35189	3.93221e-06	2.46008e-05	29.17	16.35	38.04	0	1.24	0
chr1_B	162445641	162446641	1001	*	3.11321	4.11321	0	5.55565	3.93622e-06	2.46237e-05	15.39	10.63	25.9	0	0	0
chr4	17258884	17259884	1001	*	3.43972	0	4.40336	-4.87983	3.9384e-06	2.46353e-05	1.62	0	0	15.51	22.39	25.59
chr1_B	201804318	201805318	1001	*	3.11352	4.11352	0	5.5558	3.94027e-06	2.46448e-05	25.93	10.63	15.38	0	0	0
chr3_A	43082078	43083078	1001	*	3.28032	0	4.25995	-5.45275	3.94072e-06	2.46455e-05	0	0.82	0	16.7	13.68	27.1
chr2_A	48989082	48990082	1001	*	3.46515	0	4.42911	-4.9062	3.94435e-06	2.46661e-05	0	1.63	0	28.63	14.92	21.08
chr5	171211733	171212733	1001	*	3.42555	0	4.40733	-5.56021	3.94596e-06	2.4674e-05	0	0	0.81	19.09	9.95	34.62
chr5	75727166	75728166	1001	*	3.02238	4.02238	0	5.48859	3.94782e-06	2.46836e-05	20.26	17.16	11.33	0	0	0
chr3_B	15328215	15329215	1001	*	2.99898	3.99898	0	5.47119	3.94892e-06	2.46883e-05	13.77	20.43	13.76	0	0	0
chr3_B	166260107	166261107	1001	*	2.61155	0	3.61155	-5.68704	3.95071e-06	2.46955e-05	0	0	0	11.93	11.19	13.55
chr3_B	250231135	250232135	1001	*	2.99665	3.99665	0	5.46977	3.95076e-06	2.46955e-05	16.2	12.26	19.42	0	0	0
chr1_B	227409861	227410861	1001	*	2.97233	3.97233	0	5.45173	3.95185e-06	2.46981e-05	17.01	13.08	17	0	0	0
chr4	48296970	48297970	1001	*	2.97233	3.97233	0	5.45173	3.95185e-06	2.46981e-05	17.01	13.08	17	0	0	0
chr3_A	40451897	40452897	1001	*	5.56525	4.75818	6.0797	-1.31028	3.95314e-06	2.4704e-05	25.12	22.89	33.18	69.18	58.45	75.27
chr1_B	40827136	40828136	1001	*	3.11358	4.11358	0	5.55562	3.95722e-06	2.47274e-05	12.96	12.26	26.71	0	0	0
chr4	196553353	196554353	1001	*	3.02304	4.02304	0	5.48886	3.95823e-06	2.47316e-05	11.34	20.43	17	0	0	0
chr1_A	10508136	10509136	1001	*	2.61355	0	3.61355	-5.68803	3.9602e-06	2.47363e-05	0	0	0	10.74	12.44	13.55
chr5	21033776	21034776	1001	*	2.61355	0	3.61355	-5.68803	3.9602e-06	2.47363e-05	0	0	0	10.74	12.44	13.55
chr6	164962844	164963844	1001	*	2.61355	0	3.61355	-5.68803	3.9602e-06	2.47363e-05	0	0	0	10.74	12.44	13.55
chr3_A	25336783	25337783	1001	*	2.67891	0	3.67891	-5.74102	3.96034e-06	2.47363e-05	0	0	0	10.74	18.65	9.03
chr2_B	48488936	48489936	1001	*	3.02322	4.02322	0	5.48894	3.96107e-06	2.47368e-05	17.01	20.43	11.33	0	0	0
chr3_A	1427975	1428975	1001	*	2.74383	0	3.74383	-5.79076	3.96111e-06	2.47368e-05	0	0	0	21.47	11.19	7.53
chr4	194170092	194171092	1001	*	4.63704	3.50669	5.26297	-1.73508	3.96173e-06	2.47386e-05	9.72	9.81	14.57	36.98	36.07	42.15
chr6	223774493	223775493	1001	*	3.11399	4.11399	0	5.55581	3.96247e-06	2.47411e-05	26.74	12.26	12.95	0	0	0
chr3_A	24973692	24974692	1001	*	4.00798	4.89438	1.28479	3.40542	3.96445e-06	2.47514e-05	33.22	16.35	39.66	3.58	3.73	0
chr2_A	220651448	220652448	1001	*	3.11422	4.11422	0	5.55591	3.9653e-06	2.47545e-05	26.74	13.08	12.14	0	0	0
chr6	205373484	205374484	1001	*	3.91797	1.7022	4.75367	-2.95546	3.96899e-06	2.47754e-05	1.62	4.9	3.24	23.86	14.92	42.15
chr3_A	86972354	86973354	1001	*	2.99683	3.99683	0	5.46966	3.96981e-06	2.47758e-05	14.58	13.08	20.23	0	0	0
chr1_B	153431195	153432195	1001	*	2.97342	3.97342	0	5.45216	3.9704e-06	2.47758e-05	12.96	17.16	17	0	0	0
chr4	378204980	378205980	1001	*	2.97342	3.97342	0	5.45216	3.9704e-06	2.47758e-05	12.96	17.16	17	0	0	0
chr6	166574145	166575145	1001	*	2.97342	3.97342	0	5.45216	3.9704e-06	2.47758e-05	12.96	17.16	17	0	0	0
chr5	274050171	274051171	1001	*	2.97355	3.97355	0	5.45221	3.97268e-06	2.47878e-05	17.01	17.16	12.95	0	0	0
chr5	237918797	237919797	1001	*	3.09263	4.09263	0	5.5399	3.97304e-06	2.4788e-05	9.72	18.8	22.66	0	0	0
chr1_A	141274183	141275183	1001	*	3.32154	4.32154	0	5.70587	3.97399e-06	2.47917e-05	26.74	6.54	26.71	0	0	0
chr1_B	10619729	10620729	1001	*	3.18342	4.18342	0	5.60585	3.97587e-06	2.48014e-05	8.91	27.79	17.81	0	0	0
chr4	306461901	306462901	1001	*	3.71323	4.68537	0	5.26498	3.97675e-06	2.48047e-05	20.26	28.61	28.33	0	0	1.51
chr6	8678874	8679874	1001	*	3.89827	1.57041	4.74692	-3.07369	3.97763e-06	2.48081e-05	6.48	0	2.43	25.05	22.39	33.12
chr5	64519135	64520135	1001	*	5.32776	5.89674	4.37467	1.50809	3.97802e-06	2.48084e-05	46.99	64.57	67.17	20.28	22.39	19.57
chr1_B	48785400	48786400	1001	*	2.9975	3.9975	0	5.46992	3.98071e-06	2.48175e-05	20.26	14.71	12.95	0	0	0
chr5	253320750	253321750	1001	*	2.9975	3.9975	0	5.46992	3.98071e-06	2.48175e-05	20.26	14.71	12.95	0	0	0
chr2_A	234375756	234376756	1001	*	3.02098	4.02098	0	5.48735	3.98084e-06	2.48175e-05	13.77	13.08	21.85	0	0	0
chr2_B	167868919	167869919	1001	*	3.02098	4.02098	0	5.48735	3.98084e-06	2.48175e-05	13.77	13.08	21.85	0	0	0
chr6	164042869	164043869	1001	*	3.47224	0.926009	4.34314	-3.30266	3.9824e-06	2.48251e-05	2.43	3.27	0	22.66	18.65	19.57
chr4	468724930	468725930	1001	*	5.0003	5.60776	3.93062	1.66687	3.98298e-06	2.48265e-05	48.61	57.21	40.47	15.51	13.68	16.56
chr4	388515249	388516249	1001	*	3.0212	4.0212	0	5.48743	3.98415e-06	2.48317e-05	12.96	13.89	21.85	0	0	0
chr3_B	187971711	187972711	1001	*	2.99882	3.99882	0	5.47064	3.9863e-06	2.4843e-05	16.2	19.62	12.14	0	0	0
chr5	112753806	112754806	1001	*	3.09376	4.09376	0	5.5404	3.98854e-06	2.48549e-05	9.72	22.89	18.61	0	0	0
chr1_A	79741227	79742227	1001	*	4.14287	5.10129	0.00519316	4.88018	3.99108e-06	2.48685e-05	41.32	15.53	46.13	0	0	3.01
chr6	70540929	70541929	1001	*	3.39535	0	4.35788	-4.84657	3.99315e-06	2.48793e-05	0	0	1.62	20.28	18.65	22.58
chrX	46796306	46797306	1001	*	4.04765	2.11765	4.84473	-2.65978	3.99389e-06	2.48818e-05	5.67	6.54	0.81	21.47	28.6	36.13
chr4	469187061	469188061	1001	*	6.08612	4.65091	6.79118	-2.10897	3.99444e-06	2.4883e-05	25.12	7.36	42.89	118.09	98.25	115.92
chr1_A	59645075	59646075	1001	*	3.70711	4.68498	0	5.26455	3.99569e-06	2.48887e-05	30.79	25.34	21.04	1.19	0	0
chr6	163788586	163789586	1001	*	2.6238	0	3.6238	-5.69292	3.99922e-06	2.49085e-05	0	0	0	10.74	11.19	15.05
chr3_B	297782837	297783837	1001	*	5.48011	4.68457	5.98993	-1.29164	4.00208e-06	2.49243e-05	25.12	23.7	28.33	58.45	58.45	73.77
chr5	68901246	68902246	1001	*	3.25545	0	4.23492	-5.43827	4.00358e-06	2.49315e-05	0	0	0.81	21.47	12.44	22.58
chr1_A	47511644	47512644	1001	*	3.871	4.82953	0	4.68504	4.00408e-06	2.49324e-05	29.98	29.42	25.9	0	2.49	0
chr2_B	172828728	172829728	1001	*	2.99895	3.99895	0	5.47051	4.00444e-06	2.49325e-05	12.96	20.43	14.57	0	0	0
chr4	401973940	401974940	1001	*	3.40628	0.111403	4.33084	-3.99851	4.00533e-06	2.49359e-05	3.24	0	0	17.89	19.9	22.58
chr5	179811642	179812642	1001	*	3.87122	4.82976	0	4.68517	4.0057e-06	2.49361e-05	27.55	31.06	26.71	0	2.49	0
chr4	25876189	25877189	1001	*	3.36098	0.110236	4.28313	-3.95329	4.00717e-06	2.49432e-05	0.81	0	2.43	17.89	14.92	25.59
chr2_B	68219140	68220140	1001	*	2.97263	3.97263	0	5.45121	4.01037e-06	2.49588e-05	18.63	13.89	14.57	0	0	0
chr4	419963077	419964077	1001	*	2.97263	3.97263	0	5.45121	4.01037e-06	2.49588e-05	18.63	13.89	14.57	0	0	0
chr4	59746349	59747349	1001	*	3.91144	4.87114	0	4.71868	4.01223e-06	2.49683e-05	25.93	36.78	25.09	0	2.49	0
chrX	9233435	9234435	1001	*	3.67363	1.70232	4.47683	-2.70756	4.01359e-06	2.49746e-05	2.43	4.9	2.43	19.09	23.63	24.09
chr1_B	100391827	100392827	1001	*	2.97287	3.97287	0	5.45131	4.01456e-06	2.49763e-05	18.63	14.71	13.76	0	0	0
chr3_B	225041789	225042789	1001	*	2.97287	3.97287	0	5.45131	4.01456e-06	2.49763e-05	18.63	14.71	13.76	0	0	0
chrX	70568074	70569074	1001	*	2.97377	3.97377	0	5.45181	4.01717e-06	2.49904e-05	16.2	17.98	12.95	0	0	0
chr1_B	220522170	220523170	1001	*	3.04429	4.04429	0	5.5041	4.01889e-06	2.4999e-05	21.07	10.63	17.81	0	0	0
chr5	310429372	310430372	1001	*	2.70086	0	3.70086	-5.7437	4.02056e-06	2.50072e-05	0	0	0	10.74	8.71	19.57
chr2_A	261495485	261496485	1001	*	4.76844	5.55917	2.87974	2.57455	4.02726e-06	2.50468e-05	35.65	59.67	46.13	7.16	14.92	0
chr4	491101	492101	1001	*	3.6653	0	4.63426	-5.05682	4.03285e-06	2.50794e-05	1.62	0	0	22.66	11.19	40.65
chr6	248235862	248236862	1001	*	3.75749	4.6847	0.412389	4.07437	4.03871e-06	2.51137e-05	31.6	23.7	21.85	0	2.49	1.51
chr5	229895372	229896372	1001	*	4.65619	5.31527	3.40785	1.86448	4.04007e-06	2.512e-05	38.89	44.14	36.42	13.12	11.19	7.53
chr6	210230411	210231411	1001	*	3.53956	0	4.48841	-4.47336	4.04061e-06	2.51212e-05	2.43	0	0	20.28	12.44	34.62
chr4	292228459	292229459	1001	*	3.76796	4.70056	0.314554	4.09547	4.04307e-06	2.51343e-05	27.55	28.61	21.85	0	3.73	0
chr1_B	42284521	42285521	1001	*	3.61759	0.923314	4.5016	-3.43577	4.05352e-06	2.51972e-05	0	2.45	3.24	22.66	13.68	31.61
chr2_B	92083310	92084310	1001	*	3.04539	4.04539	0	5.50434	4.05418e-06	2.51991e-05	11.34	15.53	22.66	0	0	0
chr4	184957079	184958079	1001	*	3.24163	4.24163	0	5.64738	4.05513e-06	2.52021e-05	24.31	7.36	25.09	0	0	0
chr1_A	345966456	345967456	1001	*	3.24165	4.24165	0	5.64739	4.05535e-06	2.52021e-05	25.12	7.36	24.28	0	0	0
chr1_B	221199325	221200325	1001	*	3.64767	0.927816	4.5338	-3.4688	4.0621e-06	2.52386e-05	1.62	4.09	0	14.31	31.09	24.09
chr2_B	161552	162552	1001	*	3.1382	4.1382	0	5.57201	4.06243e-06	2.52386e-05	24.31	19.62	8.9	0	0	0
chr4	291845673	291846673	1001	*	3.1382	4.1382	0	5.57201	4.06243e-06	2.52386e-05	24.31	19.62	8.9	0	0	0
chr1_B	89739169	89740169	1001	*	6.45547	5.53155	7.01416	-1.47462	4.06262e-06	2.52386e-05	38.08	33.51	67.17	168.19	108.2	111.4
chr2_A	236365040	236366040	1001	*	3.04722	4.04722	0	5.50534	4.06341e-06	2.52414e-05	17.82	21.25	10.52	0	0	0
chr6	189676738	189677738	1001	*	5.02912	3.69758	5.70959	-1.98634	4.06576e-06	2.52538e-05	9.72	6.54	22.66	56.06	49.75	51.18
chr6	93992917	93993917	1001	*	5.45017	6.0158	4.50667	1.50498	4.06843e-06	2.52682e-05	76.16	61.3	56.65	15.51	28.6	24.09
chr2_A	245101575	245102575	1001	*	3.11338	4.11338	0	5.55406	4.07144e-06	2.52848e-05	13.77	11.44	26.71	0	0	0
chr3_B	305726451	305727451	1001	*	3.80669	4.71379	0.803582	3.74289	4.0772e-06	2.53184e-05	25.12	19.62	33.99	0	3.73	1.51
chr2_B	309441032	309442032	1001	*	3.04749	4.04749	0	5.50524	4.08581e-06	2.53697e-05	11.34	22.89	15.38	0	0	0
chr1_A	219915931	219916931	1001	*	2.60122	0	3.60122	-5.67979	4.08872e-06	2.53834e-05	0	0	0	11.93	12.44	12.04
chr4	434370695	434371695	1001	*	2.60122	0	3.60122	-5.67979	4.08872e-06	2.53834e-05	0	0	0	11.93	12.44	12.04
chr2_B	48428070	48429070	1001	*	3.11528	4.11528	0	5.555	4.09098e-06	2.53953e-05	25.12	17.16	9.71	0	0	0
chr3_B	173157777	173158777	1001	*	3.90924	4.86888	0	4.71665	4.09272e-06	2.54039e-05	32.41	22.07	33.18	0	2.49	0
chr6	137874349	137875349	1001	*	3.72413	4.70132	0	5.27563	4.09945e-06	2.54426e-05	21.07	33.51	23.47	0	1.24	0
chrX	70035610	70036610	1001	*	3.83211	2.11489	4.59413	-2.42515	4.10003e-06	2.54426e-05	4.86	4.09	4.05	21.47	22.39	28.6
chr1_B	253323934	253324934	1001	*	2.94801	3.94801	0	5.43186	4.10035e-06	2.54426e-05	15.39	15.53	15.38	0	0	0
chr4	366564280	366565280	1001	*	2.94801	3.94801	0	5.43186	4.10035e-06	2.54426e-05	15.39	15.53	15.38	0	0	0
chr1_A	353086382	353087382	1001	*	2.91606	0	3.91606	-5.89312	4.10344e-06	2.54596e-05	0	0	0	4.77	14.92	25.59
chr1_B	226873723	226874723	1001	*	4.04383	2.02339	4.85409	-2.76386	4.1047e-06	2.54651e-05	0	5.72	6.47	29.82	29.85	27.1
chr3_B	253757070	253758070	1001	*	3.45897	0	4.42293	-4.90795	4.10503e-06	2.54651e-05	0.81	0.82	0	27.44	24.87	12.04
chr2_B	339781149	339782149	1001	*	5.38968	3.66574	6.1529	-2.43951	4.1119e-06	2.55055e-05	17.01	1.63	19.42	76.34	70.89	66.24
chr6	18406917	18407917	1001	*	3.53484	0	4.50052	-4.95272	4.11348e-06	2.55132e-05	0	1.63	0	23.86	12.44	31.61
chr4	288560755	288561755	1001	*	3.06776	4.06776	0	5.52015	4.11512e-06	2.55212e-05	23.5	10.63	16.19	0	0	0
chr1_B	314855192	314856192	1001	*	3.11726	4.11726	0	5.55591	4.11684e-06	2.55296e-05	17.01	25.34	9.71	0	0	0
chr1_B	151131339	151132339	1001	*	3.13564	4.13564	0	5.5697	4.11947e-06	2.55438e-05	26.74	9.81	16.19	0	0	0
chr2_B	294115792	294116792	1001	*	2.62552	0	3.62552	-5.70161	4.12245e-06	2.55601e-05	0	0	0	14.31	13.68	9.03
chr2_A	313129386	313130386	1001	*	3.78467	4.75816	0	5.31849	4.12482e-06	2.55726e-05	38.89	21.25	21.04	0	0	1.51
chr3_B	215326216	215327216	1001	*	4.29012	5.0917	2.32996	2.66433	4.12637e-06	2.55799e-05	32.41	29.42	40.47	2.39	11.19	1.51
chr2_B	95414341	95415341	1001	*	3.77053	4.74376	0	5.30763	4.12669e-06	2.55799e-05	19.45	23.7	37.23	0	0	1.51
chr5	197012989	197013989	1001	*	3.25232	0	4.23176	-5.44229	4.12762e-06	2.55834e-05	0	0	0.81	16.7	26.12	13.55
chr2_A	313765670	313766670	1001	*	2.97312	3.97312	0	5.4501	4.13042e-06	2.55986e-05	18.63	15.53	12.95	0	0	0
chr3_B	87103568	87104568	1001	*	3.06743	4.06743	0	5.51975	4.13182e-06	2.56051e-05	20.26	9.81	20.23	0	0	0
chr1_A	88382944	88383944	1001	*	3.06897	4.06897	0	5.52068	4.13265e-06	2.5608e-05	10.53	16.35	23.47	0	0	0
chr2_A	208550976	208551976	1001	*	3.02343	4.02343	0	5.487	4.13332e-06	2.561e-05	16.2	21.25	11.33	0	0	0
chr2_A	324916347	324917347	1001	*	3.17867	4.17867	0	5.60083	4.13458e-06	2.56156e-05	21.07	8.17	25.09	0	0	0
chr2_B	171213098	171214098	1001	*	3.40765	0.443163	4.31214	-3.70523	4.13653e-06	2.56255e-05	0	3.27	0.81	23.86	16.17	19.57
chr1_A	225610568	225611568	1001	*	4.24651	5.11533	1.72221	3.23001	4.14106e-06	2.56514e-05	46.18	35.15	22.66	1.19	8.71	0
chr2_B	88022677	88023677	1001	*	2.82942	0	3.82942	-5.8301	4.14389e-06	2.56668e-05	0	0	0	8.35	8.71	25.59
chr5	34746350	34747350	1001	*	2.97391	3.97391	0	5.45039	4.14611e-06	2.56784e-05	12.96	18.8	15.38	0	0	0
chr2_B	114765300	114766300	1001	*	2.94779	3.94779	0	5.4312	4.14684e-06	2.56785e-05	16.2	14.71	15.38	0	0	0
chr5	225943687	225944687	1001	*	2.94779	3.94779	0	5.4312	4.14684e-06	2.56785e-05	16.2	14.71	15.38	0	0	0
chr1_B	211645685	211646685	1001	*	2.94798	3.94798	0	5.43127	4.15035e-06	2.56981e-05	14.58	15.53	16.19	0	0	0
chr3_B	190999618	191000618	1001	*	4.07826	5.0087	0.669438	4.0215	4.15174e-06	2.57045e-05	19.45	25.34	51.8	4.77	0	0
chr1_A	3891423	3892423	1001	*	3.09423	4.09423	0	5.53869	4.15232e-06	2.57059e-05	17.82	23.7	9.71	0	0	0
chr2_B	143446998	143447998	1001	*	3.22336	4.22336	0	5.63271	4.15375e-06	2.57125e-05	30.79	16.35	8.9	0	0	0
chr1_B	208993964	208994964	1001	*	2.94826	3.94826	0	5.43138	4.15534e-06	2.57202e-05	15.39	16.35	14.57	0	0	0
chr1_B	234192452	234193452	1001	*	4.04935	4.97601	0.714786	3.98371	4.15816e-06	2.5735e-05	26.74	51.49	16.19	1.19	3.73	0
chr4	66693360	66694360	1001	*	3.93991	4.84234	1.00519	3.822	4.15844e-06	2.5735e-05	21.88	25.34	38.85	0	0	6.02
chr2_B	335482300	335483300	1001	*	3.1574	4.1574	0	5.58505	4.1593e-06	2.57381e-05	26.74	8.99	17.81	0	0	0
chr3_B	244243657	244244657	1001	*	3.09054	4.09054	0	5.53627	4.16323e-06	2.57603e-05	15.39	10.63	25.09	0	0	0
chr1_A	33309491	33310491	1001	*	3.15765	4.15765	0	5.58514	4.1649e-06	2.57684e-05	12.96	11.44	29.14	0	0	0
chr2_B	88035393	88036393	1001	*	2.62182	0	3.62182	-5.68962	4.16604e-06	2.57711e-05	0	0	0	11.93	9.95	15.05
chr3_B	307842645	307843645	1001	*	2.62182	0	3.62182	-5.68962	4.16604e-06	2.57711e-05	0	0	0	11.93	9.95	15.05
chr6	158948351	158949351	1001	*	3.19259	0	4.17093	-5.3957	4.16759e-06	2.57785e-05	0	0.82	0	19.09	19.9	15.05
chr1_A	68961630	68962630	1001	*	3.89585	4.85679	0	4.70943	4.16926e-06	2.57866e-05	22.69	31.06	33.18	2.39	0	0
chr1_A	241023585	241024585	1001	*	3.04416	4.04416	0	5.50219	4.17167e-06	2.57993e-05	17.01	10.63	21.85	0	0	0
chr1_B	366891037	366892037	1001	*	3.45158	0.111403	4.37853	-4.0353	4.17613e-06	2.58247e-05	3.24	0	0	17.89	17.41	27.1
chr1_B	253128420	253129420	1001	*	4.06713	5.04537	0	5.53083	4.17773e-06	2.58324e-05	59.15	26.97	12.95	0	0	1.51
chr2_A	47790132	47791132	1001	*	2.99903	3.99903	0	5.46851	4.17822e-06	2.58332e-05	15.39	20.43	12.14	0	0	0
chr6	66308444	66309444	1001	*	3.39455	0	4.35668	-4.84338	4.17962e-06	2.58397e-05	0	1.63	0	21.47	17.41	22.58
chr1_B	364477203	364478203	1001	*	2.62578	0	3.62578	-5.69162	4.18492e-06	2.58637e-05	0	0	0	9.54	12.44	15.05
chr2_B	121968628	121969628	1001	*	2.62578	0	3.62578	-5.69162	4.18492e-06	2.58637e-05	0	0	0	9.54	12.44	15.05
chr4	6587277	6588277	1001	*	2.62578	0	3.62578	-5.69162	4.18492e-06	2.58637e-05	0	0	0	9.54	12.44	15.05
chr4	468933025	468934025	1001	*	2.62578	0	3.62578	-5.69162	4.18492e-06	2.58637e-05	0	0	0	9.54	12.44	15.05
chr6	11096698	11097698	1001	*	2.80385	0	3.80385	-5.82123	4.18949e-06	2.58897e-05	0	0	0	5.96	22.39	13.55
chr5	233232166	233233166	1001	*	3.22217	4.22217	0	5.63149	4.19029e-06	2.58925e-05	32.41	11.44	12.14	0	0	0
chr2_A	36146746	36147746	1001	*	3.99169	4.85698	1.50401	3.32748	4.19486e-06	2.59185e-05	18.63	32.69	35.61	0	2.49	6.02
chr1_A	182602581	182603581	1001	*	3.30444	0.120526	4.2228	-3.90555	4.19573e-06	2.59217e-05	0	2.45	0.81	20.28	16.17	19.57
chr1_A	47132314	47133314	1001	*	3.87041	4.82893	0	4.68335	4.19781e-06	2.59323e-05	26.74	26.16	32.37	0	2.49	0
chr3_A	310239	311239	1001	*	5.45484	4.54229	6.00944	-1.44946	4.1987e-06	2.59356e-05	24.31	27.79	17.81	51.29	62.18	79.79
chr5	255618546	255619546	1001	*	3.26739	4.26739	0	5.6636	4.20064e-06	2.59454e-05	21.07	29.42	7.28	0	0	0
chr3_B	311584193	311585193	1001	*	5.29598	5.86325	4.34779	1.48454	4.20134e-06	2.59475e-05	63.2	57.21	54.23	22.66	24.87	13.55
chr3_B	308267254	308268254	1001	*	3.84469	4.75894	0.729591	3.7908	4.20971e-06	2.5997e-05	20.26	27.79	33.18	0	4.97	0
chr3_A	122977342	122978342	1001	*	2.99646	3.99646	0	5.4666	4.21033e-06	2.59986e-05	17.82	11.44	18.61	0	0	0
chr5	282179447	282180447	1001	*	2.99648	3.99648	0	5.46661	4.21078e-06	2.59992e-05	18.63	11.44	17.81	0	0	0
chr1_B	258118690	258119690	1001	*	3.75253	4.73017	0	5.29635	4.21325e-06	2.60122e-05	34.03	27.79	17.81	0	1.24	0
chr5	33618045	33619045	1001	*	3.28909	0	4.26904	-5.45494	4.21474e-06	2.60192e-05	0	0	0.81	14.31	14.92	28.6
chrX	26611472	26612472	1001	*	4.27318	2.20633	5.08984	-2.81062	4.21621e-06	2.60261e-05	5.67	8.17	0	26.24	39.8	36.13
chr3_A	170166783	170167783	1001	*	3.87791	4.85743	0	5.39156	4.21694e-06	2.60284e-05	13.77	35.96	37.23	0	1.24	0
chr1_A	273801788	273802788	1001	*	3.04723	4.04723	0	5.5035	4.21878e-06	2.60376e-05	10.53	22.07	17	0	0	0
chr3_A	64084781	64085781	1001	*	4.06611	0.931423	4.98154	-3.85769	4.22328e-06	2.60631e-05	0	5.72	0	32.21	17.41	45.16
chrX	64670255	64671255	1001	*	2.93608	0	3.93608	-5.90312	4.23118e-06	2.61096e-05	0	0	0	8.35	7.46	30.11
chr1_A	4336691	4337691	1001	*	2.5992	0	3.5992	-5.67677	4.23468e-06	2.6129e-05	0	0	0	13.12	11.19	12.04
chr1_A	80633398	80634398	1001	*	3.50581	0	4.45341	-4.44892	4.23659e-06	2.61368e-05	2.43	0	0	27.44	11.19	27.1
chr4	286332941	286333941	1001	*	3.91155	4.87125	0	4.71721	4.23666e-06	2.61368e-05	25.12	37.6	25.09	0	2.49	0
chr1_A	41596468	41597468	1001	*	4.5264	5.30711	2.70032	2.5513	4.23947e-06	2.61519e-05	23.5	59.67	35.61	4.77	8.71	6.02
chr3_B	272530848	272531848	1001	*	3.8935	4.75815	1.41239	3.25768	4.24131e-06	2.61611e-05	23.5	22.89	34.8	0	4.97	3.01
chr1_A	53731531	53732531	1001	*	3.30192	4.30192	0	5.68824	4.24322e-06	2.6165e-05	25.93	6.54	26.71	0	0	0
chr4	34550820	34551820	1001	*	2.99842	3.99842	0	5.4674	4.24349e-06	2.6165e-05	11.34	18.8	17.81	0	0	0
chr3_A	8188217	8189217	1001	*	3.40726	0.43748	4.31211	-3.69837	4.2435e-06	2.6165e-05	0	1.63	2.43	13.12	22.39	24.09
chr5	292170789	292171789	1001	*	3.24384	4.24384	0	5.64635	4.24371e-06	2.6165e-05	8.1	17.98	30.75	0	0	0
chr3_B	324705505	324706505	1001	*	3.75034	4.65361	0.803582	3.68972	4.24375e-06	2.6165e-05	29.98	21.25	24.28	0	3.73	1.51
chr1_B	326666498	326667498	1001	*	4.33598	5.17192	2.11826	3.06085	4.24493e-06	2.61701e-05	32.41	48.22	27.52	0	2.49	10.54
chr2_A	113569508	113570508	1001	*	3.11635	4.11635	0	5.55372	4.25142e-06	2.62064e-05	8.91	22.89	20.23	0	0	0
chr1_B	52599544	52600544	1001	*	3.88266	4.75908	1.27605	3.47374	4.25154e-06	2.62064e-05	20.26	28.61	32.37	0	1.24	6.02
chr6	251849502	251850502	1001	*	3.45159	0	4.41521	-4.88323	4.25357e-06	2.62166e-05	0	1.63	0	15.51	19.9	28.6
chr2_A	9073792	9074792	1001	*	4.79496	5.48943	3.40549	2.07105	4.25429e-06	2.62189e-05	51.04	37.6	46.13	3.58	16.17	12.04
chr5	235714502	235715502	1001	*	3.9004	4.80101	0.991366	3.55781	4.25847e-06	2.62424e-05	34.84	23.7	25.09	5.96	0	0
chr1_A	292499977	292500977	1001	*	2.94821	3.94821	0	5.43015	4.26159e-06	2.62572e-05	13.77	16.35	16.19	0	0	0
chr2_B	252183914	252184914	1001	*	2.94821	3.94821	0	5.43015	4.26159e-06	2.62572e-05	13.77	16.35	16.19	0	0	0
chr5	206036751	206037751	1001	*	2.97211	3.97211	0	5.44798	4.26376e-06	2.62661e-05	17.82	12.26	17	0	0	0
chr6	72529760	72530760	1001	*	2.97211	3.97211	0	5.44798	4.26376e-06	2.62661e-05	17.82	12.26	17	0	0	0
chr1_B	6371307	6372307	1001	*	2.60956	0	3.60956	-5.6817	4.27285e-06	2.63199e-05	0	0	0	13.12	9.95	13.55
chr1_B	249662428	249663428	1001	*	3.79505	4.71462	0.590156	4.08142	4.27784e-06	2.63484e-05	22.69	24.52	31.56	0	0	4.52
chr3_B	288539042	288540042	1001	*	4.29628	5.01005	2.82204	2.17576	4.27977e-06	2.6358e-05	29.17	33.51	33.99	5.96	6.22	9.03
chr1_B	119939844	119940844	1001	*	2.99643	3.99643	0	5.46574	4.28441e-06	2.63821e-05	17.01	11.44	19.42	0	0	0
chr3_B	278549193	278550193	1001	*	2.99643	3.99643	0	5.46574	4.28441e-06	2.63821e-05	17.01	11.44	19.42	0	0	0
chr1_A	47877159	47878159	1001	*	2.97339	3.97339	0	5.44849	4.28648e-06	2.63927e-05	12.15	17.16	17.81	0	0	0
chr1_A	369552550	369553550	1001	*	3.80892	1.81382	4.61557	-2.73669	4.28858e-06	2.64033e-05	1.62	2.45	6.47	29.82	21.14	22.58
chr3_A	265676952	265677952	1001	*	3.66734	4.63857	0	5.22637	4.29116e-06	2.64153e-05	24.31	24.52	25.9	0	0	1.51
chr2_B	272433129	272434129	1001	*	3.34557	0	4.28692	-4.3131	4.29126e-06	2.64153e-05	1.62	0	0.81	25.05	12.44	21.08
chr3_B	16140873	16141873	1001	*	3.182	4.182	0	5.60098	4.29202e-06	2.64178e-05	25.93	20.43	8.09	0	0	0
chr2_A	38430201	38431201	1001	*	2.73807	0	3.73807	-5.78292	4.29454e-06	2.64311e-05	0	0	0	19.09	14.92	6.02
chr3_B	74204044	74205044	1001	*	2.94756	3.94756	0	5.42938	4.2977e-06	2.64471e-05	17.01	13.89	15.38	0	0	0
chr3_A	294833177	294834177	1001	*	3.02045	4.02045	0	5.48329	4.29824e-06	2.64471e-05	19.45	10.63	18.61	0	0	0
chr5	185231074	185232074	1001	*	3.02045	4.02045	0	5.48329	4.29824e-06	2.64471e-05	19.45	10.63	18.61	0	0	0
chr2_A	244720582	244721582	1001	*	2.99729	3.99729	0	5.46609	4.29866e-06	2.64475e-05	21.07	13.89	12.95	0	0	0
chr6	39508775	39509775	1001	*	2.61555	0	3.61555	-5.6847	4.30116e-06	2.64606e-05	0	0	0	9.54	13.68	13.55
chr3_B	218758829	218759829	1001	*	3.76046	4.68388	0.486683	4.06649	4.30313e-06	2.64705e-05	28.36	19.62	29.14	1.19	0	3.01
chr2_A	46019041	46020041	1001	*	3.52873	0	4.49461	-4.94928	4.3044e-06	2.64761e-05	0	0	1.62	11.93	28.6	27.1
chr2_A	333623409	333624409	1001	*	2.94806	3.94806	0	5.42957	4.30686e-06	2.6489e-05	17.01	15.53	13.76	0	0	0
chr1_A	233187107	233188107	1001	*	3.16208	4.16208	0	5.58618	4.30776e-06	2.64923e-05	9.72	28.61	15.38	0	0	0
chr2_B	134966202	134967202	1001	*	2.77015	0	3.77015	-5.78695	4.31106e-06	2.65103e-05	0	0	0	7.16	11.19	22.58
chr6	17537071	17538071	1001	*	2.67564	0	3.67564	-5.72583	4.31368e-06	2.65242e-05	0	0	0	14.31	7.46	16.56
chr1_A	177282624	177283624	1001	*	3.09036	4.09036	0	5.53435	4.31564e-06	2.6534e-05	17.01	9.81	24.28	0	0	0
chr5	194851234	194852234	1001	*	3.34512	0.111014	4.26634	-3.94142	4.32129e-06	2.65665e-05	2.43	0	0.81	21.47	13.68	22.58
chr1_B	68352820	68353820	1001	*	2.99866	3.99866	0	5.46665	4.32235e-06	2.65685e-05	11.34	19.62	17	0	0	0
chr2_A	93787298	93788298	1001	*	2.99866	3.99866	0	5.46665	4.32235e-06	2.65685e-05	11.34	19.62	17	0	0	0
chr2_A	147463619	147464619	1001	*	2.99884	3.99884	0	5.46673	4.32548e-06	2.65833e-05	17.01	19.62	11.33	0	0	0
chr3_A	123171887	123172887	1001	*	2.99884	3.99884	0	5.46673	4.32548e-06	2.65833e-05	17.01	19.62	11.33	0	0	0
chr4	15428723	15429723	1001	*	2.97225	3.97225	0	5.4473	4.33246e-06	2.66239e-05	14.58	13.08	19.42	0	0	0
chr2_B	314883589	314884589	1001	*	2.97241	3.97241	0	5.44736	4.33531e-06	2.6637e-05	19.45	13.08	14.57	0	0	0
chr5	44392066	44393066	1001	*	2.97241	3.97241	0	5.44736	4.33531e-06	2.6637e-05	19.45	13.08	14.57	0	0	0
chr2_A	124118783	124119783	1001	*	3.02283	4.02283	0	5.48428	4.33749e-06	2.66458e-05	19.45	18.8	10.52	0	0	0
chr2_B	206164691	206165691	1001	*	3.02283	4.02283	0	5.48428	4.33749e-06	2.66458e-05	19.45	18.8	10.52	0	0	0
chr2_A	223342975	223343975	1001	*	2.97268	3.97268	0	5.44747	4.34022e-06	2.66603e-05	12.96	14.71	19.42	0	0	0
chr1_B	216264017	216265017	1001	*	2.9729	3.9729	0	5.44756	4.34402e-06	2.66815e-05	19.45	14.71	12.95	0	0	0
chr3_A	275526404	275527404	1001	*	3.11301	4.11301	0	5.55052	4.3455e-06	2.66872e-05	16.2	9.81	25.9	0	0	0
chr1_A	368910962	368911962	1001	*	3.42339	0.701938	4.30965	-3.46336	4.34569e-06	2.66872e-05	0	2.45	2.43	15.51	19.9	24.09
chr3_B	272247845	272248845	1001	*	3.09479	4.09479	0	5.53673	4.34666e-06	2.66909e-05	13.77	26.16	11.33	0	0	0
chr3_B	287276951	287277951	1001	*	3.43859	0	4.40223	-4.88239	4.35063e-06	2.67131e-05	0	0	1.62	27.44	14.92	21.08
chr1_A	177543684	177544684	1001	*	3.74195	4.6396	0.873963	3.66912	4.35317e-06	2.67264e-05	21.88	30.24	22.66	0	2.49	3.01
chr1_A	136965540	136966540	1001	*	4.59975	5.30583	3.16004	2.09783	4.35498e-06	2.67352e-05	37.27	47.41	33.99	14.31	4.97	7.53
chr3_A	85564118	85565118	1001	*	3.3162	0	4.25576	-4.28499	4.35793e-06	2.67511e-05	0	2.45	0	19.09	18.65	19.57
chr5	310410234	310411234	1001	*	2.8277	0	3.8277	-5.82612	4.36485e-06	2.67913e-05	0	0	0	9.54	7.46	25.59
chr4	232341705	232342705	1001	*	2.97315	3.97315	0	5.44747	4.3657e-06	2.67942e-05	12.15	16.35	18.61	0	0	0
chr3_B	97825437	97826437	1001	*	3.0204	4.0204	0	5.48249	4.36615e-06	2.67948e-05	17.82	10.63	20.23	0	0	0
chr1_A	107079426	107080426	1001	*	3.02048	4.02048	0	5.48252	4.36743e-06	2.68004e-05	20.26	10.63	17.81	0	0	0
chr5	104810168	104811168	1001	*	2.68706	0	3.68706	-5.73175	4.36808e-06	2.68021e-05	0	0	0	7.16	14.92	16.56
chr2_B	272120772	272121772	1001	*	2.63398	0	3.63398	-5.69362	4.37145e-06	2.68205e-05	0	0	0	10.74	9.95	16.56
chr3_A	4573067	4574067	1001	*	3.04432	4.04432	0	5.49996	4.37206e-06	2.68219e-05	14.58	11.44	23.47	0	0	0
chr6	249750466	249751466	1001	*	5.86109	4.94878	6.41559	-1.45012	4.3752e-06	2.68389e-05	24.31	36.78	31.56	83.5	59.69	112.91
chr3_A	150763178	150764178	1001	*	4.0986	1.56956	4.96788	-3.27774	4.37802e-06	2.6854e-05	1.62	0	7.28	39.36	19.9	34.62
chr1_B	277022115	277023115	1001	*	2.83113	0	3.83113	-5.82803	4.37865e-06	2.68544e-05	0	0	0	7.16	9.95	25.59
chr5	63074477	63075477	1001	*	2.97389	3.97389	0	5.44776	4.37882e-06	2.68544e-05	12.15	18.8	16.19	0	0	0
chr2_A	54126688	54127688	1001	*	2.63594	0	3.63594	-5.69463	4.38084e-06	2.68622e-05	0	0	0	9.54	11.19	16.56
chr3_B	244741888	244742888	1001	*	2.63594	0	3.63594	-5.69463	4.38084e-06	2.68622e-05	0	0	0	9.54	11.19	16.56
chr1_B	208948486	208949486	1001	*	2.97402	3.97402	0	5.44782	4.38121e-06	2.68622e-05	16.2	18.8	12.14	0	0	0
chr4	407232236	407233236	1001	*	3.02352	4.02352	0	5.4842	4.38206e-06	2.68652e-05	11.34	22.07	15.38	0	0	0
chr6	244937015	244938015	1001	*	2.8223	0	3.8223	-5.82863	4.38282e-06	2.68676e-05	0	0	0	17.89	4.97	19.57
chr4	16524979	16525979	1001	*	3.32199	0	4.26233	-4.29026	4.38948e-06	2.69061e-05	2.43	0	0	19.09	17.41	21.08
chr3_A	213864477	213865477	1001	*	3.04553	4.04553	0	5.50049	4.39089e-06	2.69125e-05	23.5	14.71	11.33	0	0	0
chr1_B	44268596	44269596	1001	*	5.19616	5.77316	4.21981	1.51955	4.40103e-06	2.69724e-05	53.47	53.13	57.46	21.47	22.39	12.04
chr3_B	183594236	183595236	1001	*	3.11727	4.11727	0	5.55251	4.40219e-06	2.69772e-05	9.72	26.16	16.19	0	0	0
chr3_A	239651474	239652474	1001	*	3.0679	4.0679	0	5.51685	4.40355e-06	2.69833e-05	12.96	12.26	25.09	0	0	0
chr3_B	192136263	192137263	1001	*	3.44081	0	4.40452	-4.87709	4.40807e-06	2.70087e-05	0	0	1.62	14.31	23.63	25.59
chr5	169661319	169662319	1001	*	2.63175	0	3.63175	-5.70096	4.40849e-06	2.7009e-05	0	0	0	16.7	9.95	10.54
chr3_A	224986674	224987674	1001	*	3.02302	4.02302	0	5.48359	4.40918e-06	2.7011e-05	10.53	20.43	17.81	0	0	0
chr2_B	261148619	261149619	1001	*	3.02127	4.02127	0	5.4825	4.41229e-06	2.70255e-05	22.69	13.08	12.95	0	0	0
chr3_A	74952045	74953045	1001	*	3.02127	4.02127	0	5.4825	4.41229e-06	2.70255e-05	22.69	13.08	12.95	0	0	0
chr2_B	153709386	153710386	1001	*	3.06751	4.06751	0	5.51647	4.41639e-06	2.70483e-05	15.39	10.63	24.28	0	0	0
chr5	98429954	98430954	1001	*	2.9968	3.9968	0	5.46448	4.41704e-06	2.705e-05	21.07	12.26	14.57	0	0	0
chr1_A	268377603	268378603	1001	*	3.86594	4.81541	0.00519316	4.65762	4.41995e-06	2.70656e-05	25.12	27.79	31.56	0	0	3.01
chr5	145241126	145242126	1001	*	3.06779	4.06779	0	5.51659	4.4205e-06	2.70666e-05	24.31	10.63	15.38	0	0	0
chr3_B	74034760	74035760	1001	*	3.06981	4.06981	0	5.51777	4.42681e-06	2.71007e-05	22.69	17.98	9.71	0	0	0
chr5	115913209	115914209	1001	*	3.06981	4.06981	0	5.51777	4.42681e-06	2.71007e-05	22.69	17.98	9.71	0	0	0
chr3_B	320908365	320909365	1001	*	3.74238	0.433331	4.6677	-4.01375	4.43315e-06	2.71372e-05	4.05	0	0	36.98	13.68	25.59
chr2_B	166784615	166785615	1001	*	3.69765	4.66948	0	5.24839	4.43628e-06	2.71541e-05	31.6	23.7	21.04	0	0	1.51
chr5	228415476	228416476	1001	*	3.78011	4.75817	0	5.31525	4.43704e-06	2.71565e-05	39.7	21.25	20.23	0	1.24	0
chr4	473645552	473646552	1001	*	3.19504	0	4.17364	-5.39415	4.43786e-06	2.71592e-05	0	0	0.81	16.7	22.39	15.05
chr4	441035579	441036579	1001	*	2.94748	3.94748	0	5.42775	4.4425e-06	2.71853e-05	14.58	13.89	17.81	0	0	0
chr1_A	326592190	326593190	1001	*	2.64187	0	3.64187	-5.70587	4.44358e-06	2.71897e-05	0	0	0	16.7	8.71	12.04
chr3_A	185172378	185173378	1001	*	2.94771	3.94771	0	5.42784	4.44664e-06	2.72038e-05	13.77	14.71	17.81	0	0	0
chr5	111513659	111514659	1001	*	2.94771	3.94771	0	5.42784	4.44664e-06	2.72038e-05	13.77	14.71	17.81	0	0	0
chr1_B	150849601	150850601	1001	*	3.0238	4.0238	0	5.48358	4.45352e-06	2.72413e-05	12.96	22.89	12.95	0	0	0
chr3_B	109383788	109384788	1001	*	3.0238	4.0238	0	5.48358	4.45352e-06	2.72413e-05	12.96	22.89	12.95	0	0	0
chr1_A	141239204	141240204	1001	*	3.30687	4.30687	0	5.68874	4.45524e-06	2.72496e-05	6.48	29.42	23.47	0	0	0
chr3_B	198778483	198779483	1001	*	3.38431	4.38431	0	5.74384	4.45583e-06	2.72509e-05	25.93	31.06	5.67	0	0	0
chr5	207350907	207351907	1001	*	3.07155	4.07155	0	5.5185	4.45707e-06	2.72561e-05	12.15	25.34	12.95	0	0	0
chr4	365130968	365131968	1001	*	4.01427	4.85699	1.73903	3.12191	4.45795e-06	2.72592e-05	34.03	31.06	21.85	0	2.49	7.53
chr2_B	337982426	337983426	1001	*	2.64352	0	3.64352	-5.70689	4.46054e-06	2.72727e-05	0	0	0	9.54	17.41	10.54
chr3_B	174466833	174467833	1001	*	2.94873	3.94873	0	5.42824	4.46576e-06	2.73024e-05	14.58	17.98	13.76	0	0	0
chr2_A	28418969	28419969	1001	*	2.66521	0	3.66521	-5.7267	4.46715e-06	2.73063e-05	0	0	0	13.12	17.41	7.53
chr4	226838514	226839514	1001	*	2.66521	0	3.66521	-5.7267	4.46715e-06	2.73063e-05	0	0	0	13.12	17.41	7.53
chr3_B	283397914	283398914	1001	*	3.02075	4.02075	0	5.48155	4.46948e-06	2.73183e-05	13.77	12.26	22.66	0	0	0
chr3_B	18186173	18187173	1001	*	3.07127	4.07127	0	5.51816	4.47208e-06	2.73274e-05	10.53	24.52	15.38	0	0	0
chr3_B	180079679	180080679	1001	*	3.07127	4.07127	0	5.51816	4.47208e-06	2.73274e-05	10.53	24.52	15.38	0	0	0
chr2_A	135881439	135882439	1001	*	2.78394	0	3.78394	-5.80616	4.4721e-06	2.73274e-05	0	0	0	7.16	23.63	10.54
chr1_A	371038910	371039910	1001	*	4.59759	5.31641	3.1001	2.17188	4.47706e-06	2.73554e-05	37.27	53.95	28.33	10.74	7.46	7.53
chr4	322034063	322035063	1001	*	2.9989	3.9989	0	5.46506	4.47951e-06	2.7368e-05	11.34	20.43	16.19	0	0	0
chr3_B	201812753	201813753	1001	*	6.09563	5.42775	6.5504	-1.11024	4.48045e-06	2.73715e-05	44.56	40.87	43.7	84.69	82.08	114.41
chr2_B	145508951	145509951	1001	*	2.99906	3.99906	0	5.46513	4.48223e-06	2.73801e-05	16.2	20.43	11.33	0	0	0
chr5	107018135	107019135	1001	*	2.94831	3.94831	0	5.42778	4.48601e-06	2.74008e-05	17.01	16.35	12.95	0	0	0
chr1_A	199476650	199477650	1001	*	2.94854	3.94854	0	5.42786	4.49017e-06	2.74239e-05	16.2	17.16	12.95	0	0	0
chr1_B	40643904	40644904	1001	*	3.1372	4.1372	0	5.56623	4.49123e-06	2.74281e-05	27.55	15.53	9.71	0	0	0
chr4	458959659	458960659	1001	*	3.40139	0.435873	4.30595	-3.69375	4.49983e-06	2.74783e-05	3.24	0.82	0	19.09	16.17	24.09
chr2_B	262994495	262995495	1001	*	2.66383	0	3.66383	-5.71684	4.51325e-06	2.75557e-05	0	0	0	15.51	7.46	15.05
chr3_B	274130279	274131279	1001	*	2.66383	0	3.66383	-5.71684	4.51325e-06	2.75557e-05	0	0	0	15.51	7.46	15.05
chr1_B	297746316	297747316	1001	*	2.97203	3.97203	0	5.44516	4.51687e-06	2.75708e-05	15.39	12.26	19.42	0	0	0
chr4	269624427	269625427	1001	*	2.97203	3.97203	0	5.44516	4.51687e-06	2.75708e-05	15.39	12.26	19.42	0	0	0
chr6	55323807	55324807	1001	*	2.97203	3.97203	0	5.44516	4.51687e-06	2.75708e-05	15.39	12.26	19.42	0	0	0
chr1_A	300270074	300271074	1001	*	2.97216	3.97216	0	5.44521	4.51929e-06	2.75819e-05	19.45	12.26	15.38	0	0	0
chr6	201496515	201497515	1001	*	3.84223	4.77369	0.412389	4.14668	4.51944e-06	2.75819e-05	36.46	28.61	17	0	2.49	1.51
chr5	82563614	82564614	1001	*	3.13996	4.13996	0	5.56756	4.52603e-06	2.76198e-05	9.72	27.79	15.38	0	0	0
chr4	315249212	315250212	1001	*	3.14012	4.14012	0	5.56764	4.52813e-06	2.76286e-05	15.39	27.79	9.71	0	0	0
chr2_B	162392587	162393587	1001	*	3.04403	4.04403	0	5.49804	4.52823e-06	2.76286e-05	20.26	9.81	19.42	0	0	0
chr4	29810120	29811120	1001	*	2.85863	0	3.85863	-5.84816	4.53015e-06	2.76376e-05	0	0	0	4.77	16.17	22.58
chr5	78389159	78390159	1001	*	3.6776	4.65404	0	5.23581	4.53046e-06	2.76376e-05	21.07	24.52	29.95	0	1.24	0
chr3_A	76775170	76776170	1001	*	3.64935	0.69481	4.55316	-3.68534	4.5317e-06	2.76428e-05	0	0	4.86	21.47	24.87	24.09
chr5	194588521	194589521	1001	*	3.39339	0	4.35549	-4.84	4.53252e-06	2.76455e-05	0	1.63	0	22.66	16.17	22.58
chr2_A	169977033	169978033	1001	*	3.09024	4.09024	0	5.53175	4.53587e-06	2.76613e-05	20.26	8.99	21.85	0	0	0
chr2_B	34818990	34819990	1001	*	3.09024	4.09024	0	5.53175	4.53587e-06	2.76613e-05	20.26	8.99	21.85	0	0	0
chr6	116938259	116939259	1001	*	3.06804	4.06804	0	5.51543	4.53859e-06	2.76733e-05	25.12	11.44	13.76	0	0	0
chr6	209841423	209842423	1001	*	3.75561	4.68462	0.375211	4.07569	4.53879e-06	2.76733e-05	20.26	24.52	32.37	2.39	0	1.51
chr3_B	224569801	224570801	1001	*	3.0224	4.0224	0	5.48179	4.53898e-06	2.76733e-05	21.07	17.16	10.52	0	0	0
chr4	296333765	296334765	1001	*	4.82969	5.67474	2.53394	3.06538	4.54241e-06	2.76918e-05	30.79	25.34	97.12	2.39	7.46	7.53
chr1_B	5175364	5176364	1001	*	3.78937	4.70016	0.729591	3.7378	4.54491e-06	2.77048e-05	29.98	26.16	21.85	0	4.97	0
chr2_A	132266078	132267078	1001	*	4.10858	2.50562	4.84912	-2.29869	4.54842e-06	2.77239e-05	8.1	3.27	5.67	32.21	21.14	33.12
chr4	269732929	269733929	1001	*	3.83134	4.7428	0.760981	3.77303	4.55041e-06	2.77337e-05	29.17	17.16	33.99	3.58	0	1.51
chr5	233795407	233796407	1001	*	3.79933	4.71447	0.669438	3.75892	4.55418e-06	2.77543e-05	22.69	23.7	32.37	4.77	0	0
chr1_B	19346731	19347731	1001	*	3.1798	4.1798	0	5.59645	4.55666e-06	2.77668e-05	30.79	11.44	12.14	0	0	0
chr2_A	236224691	236225691	1001	*	3.7357	4.63795	0.803582	3.67498	4.55699e-06	2.77668e-05	24.31	21.25	29.14	0	3.73	1.51
chr2_B	200182156	200183156	1001	*	2.94726	3.94726	0	5.42635	4.56217e-06	2.77926e-05	15.39	13.08	17.81	0	0	0
chr5	42975830	42976830	1001	*	2.94726	3.94726	0	5.42635	4.56217e-06	2.77926e-05	15.39	13.08	17.81	0	0	0
chr3_B	23538417	23539417	1001	*	3.80742	1.28257	4.6763	-3.27045	4.56237e-06	2.77926e-05	5.67	0.82	0.81	15.51	31.09	30.11
chr3_A	328337210	328338210	1001	*	3.8319	4.75821	0.504009	4.12424	4.56286e-06	2.77933e-05	19.45	23.7	38.04	0	1.24	3.01
chr4	430647226	430648226	1001	*	2.74403	0	3.74403	-5.76896	4.5641e-06	2.77985e-05	0	0	0	5.96	16.17	18.06
chr5	52106112	52107112	1001	*	3.04673	4.04673	0	5.49922	4.57149e-06	2.78412e-05	9.72	20.43	19.42	0	0	0
chr6	17421236	17422236	1001	*	3.66654	0.695069	4.57151	-3.69318	4.5721e-06	2.78425e-05	0.81	0	4.05	20.28	14.92	36.13
chr5	252413216	252414216	1001	*	3.69725	4.62227	0.39392	4.02078	4.57357e-06	2.78492e-05	25.93	21.25	26.71	1.19	1.24	1.51
chr3_B	8496996	8497996	1001	*	2.94793	3.94793	0	5.42661	4.57477e-06	2.78542e-05	12.96	15.53	17.81	0	0	0
chr4	296577212	296578212	1001	*	3.91273	4.81771	0.94107	3.80966	4.57583e-06	2.78583e-05	23.5	41.68	19.42	0	1.24	4.52
chr4	461056278	461057278	1001	*	4.24142	5.0907	1.90791	3.15638	4.58196e-06	2.78933e-05	48.61	20.43	33.18	0	3.73	7.53
chr3_B	317459980	317460980	1001	*	3.69716	4.66898	0	5.24668	4.58435e-06	2.79055e-05	21.88	22.07	32.37	0	0	1.51
chr5	78970567	78971567	1001	*	3.76046	4.66938	0.729591	3.71047	4.58586e-06	2.79123e-05	26.74	23.7	25.9	0	4.97	0
chr4	294541810	294542810	1001	*	3.11424	4.11424	0	5.54851	4.58809e-06	2.79235e-05	27.55	13.08	11.33	0	0	0
chr4	453912462	453913462	1001	*	3.22512	0	4.20413	-5.40833	4.58849e-06	2.79236e-05	0.81	0	0	20.28	12.44	22.58
chr5	60436796	60437796	1001	*	3.73714	4.71454	0	5.28092	4.5915e-06	2.79396e-05	18.63	24.52	35.61	0	1.24	0
chr4	464764440	464765440	1001	*	3.86187	0.69481	4.77923	-3.87578	4.59573e-06	2.7963e-05	0	0	4.86	19.09	21.14	42.15
chr3_A	311269364	311270364	1001	*	3.68223	4.65375	0	5.235	4.5989e-06	2.798e-05	21.88	22.89	30.75	0	0	1.51
chr1_B	100227977	100228977	1001	*	2.75339	0	3.75339	-5.77381	4.60078e-06	2.79891e-05	0	0	0	5.96	14.92	19.57
chrX	40629376	40630376	1001	*	3.35821	0	4.29973	-4.311	4.60398e-06	2.80062e-05	0	1.63	0.81	14.31	16.17	28.6
chr1_B	150863998	150864998	1001	*	3.94059	4.81427	1.3643	3.31557	4.61055e-06	2.80438e-05	29.98	20.43	33.99	0	6.22	1.51
chr4	371342457	371343457	1001	*	4.18612	4.97237	2.32585	2.55252	4.61742e-06	2.80833e-05	36.46	26.16	31.56	9.54	2.49	3.01
chr6	163828956	163829956	1001	*	3.19676	0	4.17538	-5.38521	4.61814e-06	2.80853e-05	0	0	0.81	16.7	14.92	22.58
chr5	228681264	228682264	1001	*	4.68097	5.32432	3.49013	1.81148	4.62429e-06	2.81203e-05	45.37	37.6	37.23	10.74	12.44	10.54
chr5	218530599	218531599	1001	*	3.04627	4.04627	0	5.49832	4.62844e-06	2.81408e-05	9.72	18.8	21.04	0	0	0
chr5	278296509	278297509	1001	*	3.04627	4.04627	0	5.49832	4.62844e-06	2.81408e-05	9.72	18.8	21.04	0	0	0
chr5	114202930	114203930	1001	*	3.75861	4.65344	0.928293	3.67406	4.63041e-06	2.81505e-05	29.17	20.43	25.9	1.19	0	4.52
chr2_B	320075081	320076081	1001	*	3.68284	4.65438	0	5.23503	4.6348e-06	2.81705e-05	29.98	25.34	20.23	0	0	1.51
chr1_B	293991672	293992672	1001	*	2.59081	0	3.59081	-5.66749	4.63487e-06	2.81705e-05	0	0	0	11.93	13.68	10.54
chr3_B	34514046	34515046	1001	*	2.59081	0	3.59081	-5.66749	4.63487e-06	2.81705e-05	0	0	0	11.93	13.68	10.54
chr2_B	109659799	109660799	1001	*	3.11781	4.11781	0	5.5502	4.63547e-06	2.81719e-05	12.96	27.79	11.33	0	0	0
chr4	67266624	67267624	1001	*	3.04697	4.04697	0	5.49863	4.63967e-06	2.8195e-05	9.72	21.25	18.61	0	0	0
chr1_A	226209446	226210446	1001	*	3.38719	0.111403	4.31072	-3.98314	4.6433e-06	2.82147e-05	3.24	0	0	19.09	22.39	18.06
chr2_B	90839007	90840007	1001	*	3.75379	4.73145	0	5.29283	4.64692e-06	2.82343e-05	17.82	36.78	25.09	0	1.24	0
chr6	90287183	90288183	1001	*	3.88502	4.84396	0	4.69243	4.65145e-06	2.82595e-05	22.69	35.15	28.33	0	2.49	0
chr1_A	369142491	369143491	1001	*	4.03375	2.20364	4.81511	-2.55089	4.65536e-06	2.82809e-05	4.05	5.72	4.05	33.4	14.92	36.13
chr1_B	55619005	55620005	1001	*	3.20023	4.20023	0	5.61013	4.65628e-06	2.82841e-05	29.17	8.17	17.81	0	0	0
chr2_A	142071252	142072252	1001	*	2.71799	0	3.71799	-5.75276	4.66003e-06	2.83045e-05	0	0	0	16.7	6.22	16.56
chr4	109732976	109733976	1001	*	3.07124	4.07124	0	5.51606	4.66042e-06	2.83045e-05	17.01	23.7	9.71	0	0	0
chr4	445718866	445719866	1001	*	2.83236	0	3.83236	-5.83119	4.6657e-06	2.83342e-05	0	0	0	4.77	19.9	18.06
chr1_B	201927533	201928533	1001	*	3.76933	4.66896	0.873963	3.69336	4.66716e-06	2.83408e-05	21.07	22.07	33.18	0	2.49	3.01
chr3_B	196872850	196873850	1001	*	3.02053	4.02053	0	5.47926	4.66883e-06	2.83485e-05	14.58	11.44	22.66	0	0	0
chr2_B	98920358	98921358	1001	*	3.45668	4.45668	0	5.79226	4.67045e-06	2.8356e-05	4.86	31.88	29.14	0	0	0
chr2_B	205027747	205028747	1001	*	2.99638	3.99638	0	5.46146	4.67359e-06	2.83727e-05	15.39	11.44	21.04	0	0	0
chr1_A	29363952	29364952	1001	*	3.09406	4.09406	0	5.53259	4.6741e-06	2.83734e-05	19.45	22.89	8.9	0	0	0
chr3_B	270945607	270946607	1001	*	2.99656	3.99656	0	5.46154	4.67684e-06	2.83877e-05	21.07	11.44	15.38	0	0	0
chr1_B	71161552	71162552	1001	*	6.2767	5.56618	6.75064	-1.18313	4.67869e-06	2.83965e-05	35.65	47.41	59.08	125.25	104.46	93.34
chr3_A	311441707	311442707	1001	*	5.09397	5.70767	4.00416	1.71197	4.68433e-06	2.84284e-05	41.32	54.76	60.7	13.12	12.44	22.58
chr3_A	48976403	48977403	1001	*	3.55167	0.109847	4.48371	-4.12134	4.68488e-06	2.84294e-05	0	0	3.24	13.12	22.39	31.61
chr2_B	329613258	329614258	1001	*	3.87062	4.82914	0	4.68038	4.68586e-06	2.84329e-05	23.5	27.79	33.99	0	2.49	0
chr1_A	25922184	25923184	1001	*	3.9966	4.95864	0	4.7852	4.68677e-06	2.84333e-05	34.03	17.98	41.28	0	2.49	0
chr2_B	291321650	291322650	1001	*	2.70648	0	3.70648	-5.73866	4.68748e-06	2.84333e-05	0	0	0	7.16	12.44	19.57
chr3_A	6165594	6166594	1001	*	2.70648	0	3.70648	-5.73866	4.68748e-06	2.84333e-05	0	0	0	7.16	12.44	19.57
chr6	20049404	20050404	1001	*	2.70648	0	3.70648	-5.73866	4.68748e-06	2.84333e-05	0	0	0	7.16	12.44	19.57
chr3_A	156908757	156909757	1001	*	3.02174	4.02174	0	5.47978	4.68903e-06	2.84403e-05	22.69	14.71	11.33	0	0	0
chr1_B	312485658	312486658	1001	*	2.9744	3.9744	0	5.44475	4.69015e-06	2.84448e-05	12.96	20.43	13.76	0	0	0
chr4	34721482	34722482	1001	*	4.45598	5.25368	2.52179	2.75334	4.69144e-06	2.84502e-05	39.7	30.24	44.51	1.19	2.49	13.55
chr1_B	17641412	17642412	1001	*	3.65206	4.62298	0	5.21072	4.69383e-06	2.84623e-05	22.69	25.34	25.9	0	0	1.51
chr6	195691720	195692720	1001	*	3.15898	4.15898	0	5.57973	4.6954e-06	2.84695e-05	29.17	14.71	9.71	0	0	0
chr2_A	244182478	244183478	1001	*	4.33473	1.91765	5.19292	-3.17224	4.69762e-06	2.84805e-05	3.24	0	8.09	56.06	31.09	22.58
chr4	240526708	240527708	1001	*	3.65227	4.62319	0	5.2108	4.69836e-06	2.84826e-05	25.12	26.16	22.66	0	0	1.51
chr2_B	273149211	273150211	1001	*	3.74088	1.56999	4.57108	-2.91687	4.70377e-06	2.85131e-05	4.05	0	4.86	23.86	24.87	22.58
chr5	237204092	237205092	1001	*	3.04437	4.04437	0	5.49633	4.70513e-06	2.8519e-05	23.5	10.63	15.38	0	0	0
chr2_A	219807282	219808282	1001	*	2.97383	3.97383	0	5.44422	4.70831e-06	2.85358e-05	17.82	17.98	11.33	0	0	0
chr1_A	80274470	80275470	1001	*	4.90154	5.72196	2.80662	2.8023	4.71159e-06	2.85533e-05	46.99	48.22	63.13	3.58	17.41	0
chr3_A	35682732	35683732	1001	*	2.71237	0	3.71237	-5.74157	4.7127e-06	2.85577e-05	0	0	0	9.54	8.71	21.08
chr1_B	89176062	89177062	1001	*	2.97184	3.97184	0	5.44297	4.71434e-06	2.85653e-05	17.01	11.44	18.61	0	0	0
chr3_B	315094336	315095336	1001	*	4.77937	3.43588	5.46279	-1.99748	4.71682e-06	2.85779e-05	18.63	7.36	6.47	39.36	44.77	48.17
chr3_B	16888518	16889518	1001	*	3.04798	4.04798	0	5.49838	4.72025e-06	2.85957e-05	12.15	24.52	12.95	0	0	0
chr2_B	129456007	129457007	1001	*	3.048	4.048	0	5.49839	4.72065e-06	2.85957e-05	12.96	24.52	12.14	0	0	0
chr1_B	291518590	291519590	1001	*	2.71423	0	3.71423	-5.74258	4.7212e-06	2.85957e-05	0	0	0	8.35	9.95	21.08
chr4	321178387	321179387	1001	*	3.99238	4.94616	0.00519316	4.75546	4.72133e-06	2.85957e-05	39.7	17.98	34.8	0	0	3.01
chr4	344453669	344454669	1001	*	4.98908	2.9189	5.80619	-2.81328	4.72191e-06	2.85966e-05	2.43	2.45	17.81	51.29	68.4	48.17
chr6	10602009	10603009	1001	*	3.73847	4.71682	0	5.28109	4.7223e-06	2.85966e-05	22.69	36.78	19.42	1.19	0	0
chr1_B	194407725	194408725	1001	*	2.99914	3.99914	0	5.46262	4.72266e-06	2.85966e-05	11.34	21.25	15.38	0	0	0
chr1_A	45906643	45907643	1001	*	3.44772	0.918092	4.31705	-3.27796	4.72349e-06	2.85993e-05	3.24	0	2.43	19.09	21.14	19.57
chr3_A	82236617	82237617	1001	*	2.99678	3.99678	0	5.46117	4.7248e-06	2.86048e-05	12.96	13.08	21.85	0	0	0
chr3_A	239645028	239646028	1001	*	3.04577	4.04577	0	5.49695	4.72754e-06	2.86166e-05	23.5	15.53	10.52	0	0	0
chr5	274286908	274287908	1001	*	3.04577	4.04577	0	5.49695	4.72754e-06	2.86166e-05	23.5	15.53	10.52	0	0	0
chr1_B	283123369	283124369	1001	*	2.59719	0	3.59719	-5.66957	4.72914e-06	2.86192e-05	0	0	0	14.31	9.95	12.04
chr2_A	253300064	253301064	1001	*	2.59719	0	3.59719	-5.66957	4.72914e-06	2.86192e-05	0	0	0	14.31	9.95	12.04
chr6	28487083	28488083	1001	*	2.59719	0	3.59719	-5.66957	4.72914e-06	2.86192e-05	0	0	0	14.31	9.95	12.04
chr3_A	219360809	219361809	1001	*	2.99707	3.99707	0	5.46129	4.72989e-06	2.86213e-05	21.88	13.08	12.95	0	0	0
chr3_B	67466305	67467305	1001	*	3.26678	0	4.24621	-5.44929	4.73391e-06	2.86428e-05	0	0.82	0	20.28	26.12	10.54
chr2_A	35323824	35324824	1001	*	3.88549	4.78949	0.928293	3.78775	4.73498e-06	2.86428e-05	19.45	40.05	23.47	1.19	0	4.52
chr2_A	307923179	307924179	1001	*	3.139	4.139	0	5.56462	4.73502e-06	2.86428e-05	21.88	22.89	8.09	0	0	0
chr1_B	7206002	7207002	1001	*	2.85383	0	3.85383	-5.84243	4.73586e-06	2.86428e-05	0	0	0	14.31	4.97	24.09
chr3_A	44043182	44044182	1001	*	2.92231	3.92231	0	5.40602	4.73597e-06	2.86428e-05	15.39	14.71	15.38	0	0	0
chr4	373673287	373674287	1001	*	2.92231	3.92231	0	5.40602	4.73597e-06	2.86428e-05	15.39	14.71	15.38	0	0	0
chr1_B	49617475	49618475	1001	*	3.69256	4.67021	0	5.246	4.73657e-06	2.86428e-05	29.98	27.79	18.61	1.19	0	0
chr3_A	82287805	82288805	1001	*	3.16244	4.16244	0	5.58145	4.73659e-06	2.86428e-05	14.58	29.42	9.71	0	0	0
chr2_A	326109052	326110052	1001	*	2.61983	0	3.61983	-5.68151	4.73978e-06	2.86497e-05	0	0	0	13.12	8.71	15.05
chr2_B	99284206	99285206	1001	*	2.61983	0	3.61983	-5.68151	4.73978e-06	2.86497e-05	0	0	0	13.12	8.71	15.05
chr3_B	262278766	262279766	1001	*	2.61983	0	3.61983	-5.68151	4.73978e-06	2.86497e-05	0	0	0	13.12	8.71	15.05
chr4	26232681	26233681	1001	*	2.61983	0	3.61983	-5.68151	4.73978e-06	2.86497e-05	0	0	0	13.12	8.71	15.05
chr3_A	221886818	221887818	1001	*	3.86314	4.76005	1.00519	3.751	4.7402e-06	2.86497e-05	25.93	33.51	21.85	0	0	6.02
chr3_A	84664687	84665687	1001	*	3.65237	4.62329	0	5.21048	4.74038e-06	2.86497e-05	22.69	26.97	24.28	0	0	1.51
chr1_B	267476493	267477493	1001	*	2.92254	3.92254	0	5.40611	4.74048e-06	2.86497e-05	14.58	15.53	15.38	0	0	0
chr2_B	124575594	124576594	1001	*	6.26848	5.23224	6.86532	-1.61949	4.74197e-06	2.86563e-05	26.74	24.52	61.51	132.41	104.46	112.91
chr3_B	166626198	166627198	1001	*	3.44713	0.924199	4.31582	-3.2757	4.74243e-06	2.86567e-05	3.24	2.45	0	20.28	19.9	19.57
chr6	234203794	234204794	1001	*	3.45215	0	4.39773	-4.39379	4.74343e-06	2.86603e-05	2.43	0	0	16.7	14.92	31.61
chr6	224407361	224408361	1001	*	3.02183	4.02183	0	5.47923	4.74628e-06	2.86752e-05	10.53	16.35	21.85	0	0	0
chr1_B	176388149	176389149	1001	*	2.97361	3.97361	0	5.44369	4.74718e-06	2.86782e-05	18.63	17.16	11.33	0	0	0
chr3_A	74332144	74333144	1001	*	3.97782	4.82962	1.6212	3.1213	4.74795e-06	2.86805e-05	34.84	29.42	21.04	0	6.22	3.01
chr6	173133318	173134318	1001	*	2.97405	3.97405	0	5.44387	4.75527e-06	2.87208e-05	17.01	18.8	11.33	0	0	0
chr3_B	108583025	108584025	1001	*	3.04603	4.04603	0	5.49681	4.7558e-06	2.87208e-05	9.72	17.98	21.85	0	0	0
chr3_B	319810129	319811129	1001	*	3.04603	4.04603	0	5.49681	4.7558e-06	2.87208e-05	9.72	17.98	21.85	0	0	0
chr2_B	251640258	251641258	1001	*	3.9096	4.86925	0	4.71254	4.75799e-06	2.87316e-05	23.5	25.34	38.85	0	2.49	0
chr2_B	254874677	254875677	1001	*	3.70125	4.60724	0.714786	3.65638	4.76077e-06	2.8746e-05	21.88	26.16	25.09	1.19	3.73	0
chr5	206907517	206908517	1001	*	3.04642	4.04642	0	5.49698	4.76198e-06	2.8751e-05	21.88	17.98	9.71	0	0	0
chr4	69846871	69847871	1001	*	3.36546	0	4.32701	-4.81589	4.76261e-06	2.87523e-05	0	0.82	0.81	15.51	23.63	21.08
chr3_A	24764054	24765054	1001	*	4.16445	4.94709	2.32648	2.61591	4.76484e-06	2.87635e-05	35.65	24.52	32.37	4.77	1.24	9.03
chr3_A	191458138	191459138	1001	*	3.93748	4.75924	1.83236	2.87767	4.76545e-06	2.87647e-05	21.07	29.42	30.75	1.19	4.97	4.52
chr1_B	245239697	245240697	1001	*	2.94707	3.94707	0	5.42411	4.76785e-06	2.87744e-05	17.01	12.26	17	0	0	0
chr2_A	328021391	328022391	1001	*	2.94707	3.94707	0	5.42411	4.76785e-06	2.87744e-05	17.01	12.26	17	0	0	0
chr2_A	5812587	5813587	1001	*	3.2411	0	4.22035	-5.41542	4.77068e-06	2.87891e-05	0.81	0	0	17.89	12.44	25.59
chr2_B	171391311	171392311	1001	*	2.94787	3.94787	0	5.42453	4.77345e-06	2.8801e-05	18.63	14.71	12.95	0	0	0
chr2_B	253134363	253135363	1001	*	2.94787	3.94787	0	5.42453	4.77345e-06	2.8801e-05	18.63	14.71	12.95	0	0	0
chr1_B	182833210	182834210	1001	*	3.02349	4.02349	0	5.47995	4.77431e-06	2.88038e-05	10.53	22.07	16.19	0	0	0
chr2_A	246165611	246166611	1001	*	3.74355	4.71627	0	5.28024	4.77662e-06	2.881e-05	17.01	34.33	27.52	0	0	1.51
chr3_B	268872632	268873632	1001	*	2.62776	0	3.62776	-5.68559	4.77706e-06	2.881e-05	0	0	0	8.35	13.68	15.05
chr4	34600349	34601349	1001	*	3.89544	4.85637	0	4.70556	4.77712e-06	2.881e-05	21.88	28.61	36.42	2.39	0	0
chr1_B	256600587	256601587	1001	*	3.02367	4.02367	0	5.48003	4.77736e-06	2.881e-05	16.2	22.07	10.52	0	0	0
chr4	150563159	150564159	1001	*	2.99866	3.99866	0	5.46175	4.7778e-06	2.881e-05	18.63	18.8	10.52	0	0	0
chr2_B	53144025	53145025	1001	*	3.13861	4.13861	0	5.5639	4.7781e-06	2.881e-05	23.5	21.25	8.09	0	0	0
chr5	142449039	142450039	1001	*	3.13861	4.13861	0	5.5639	4.7781e-06	2.881e-05	23.5	21.25	8.09	0	0	0
chr5	36317259	36318259	1001	*	5.05987	3.78677	5.72547	-1.90967	4.78013e-06	2.88198e-05	8.1	12.26	21.04	53.68	37.31	67.74
chr4	199053450	199054450	1001	*	2.972	3.972	0	5.44235	4.78427e-06	2.88424e-05	14.58	12.26	20.23	0	0	0
chr2_B	171512939	171513939	1001	*	2.97219	3.97219	0	5.44242	4.78775e-06	2.8861e-05	20.26	12.26	14.57	0	0	0
chr3_A	57236092	57237092	1001	*	3.15939	4.15939	0	5.57892	4.79124e-06	2.88797e-05	28.36	16.35	8.9	0	0	0
chr5	85741400	85742400	1001	*	3.85265	4.80165	0.00519316	4.64393	4.79236e-06	2.8884e-05	24.31	28.61	30.75	0	0	3.01
chr2_B	48756394	48757394	1001	*	2.92229	3.92229	0	5.40543	4.79337e-06	2.88853e-05	14.58	14.71	16.19	0	0	0
chr3_B	252424842	252425842	1001	*	2.92229	3.92229	0	5.40543	4.79337e-06	2.88853e-05	14.58	14.71	16.19	0	0	0
chr3_A	34160678	34161678	1001	*	2.94898	3.94898	0	5.42497	4.79492e-06	2.88922e-05	14.58	18.8	12.95	0	0	0
chr4	200228161	200229161	1001	*	2.9484	3.9484	0	5.42462	4.79589e-06	2.88957e-05	12.15	17.16	17	0	0	0
chr2_B	11779191	11780191	1001	*	2.99683	3.99683	0	5.46045	4.79672e-06	2.88983e-05	21.88	12.26	13.76	0	0	0
chr1_B	22013347	22014347	1001	*	3.09496	4.09496	0	5.5318	4.79991e-06	2.89152e-05	12.15	26.97	12.14	0	0	0
chr5	233628692	233629692	1001	*	3.70614	4.684	0	5.25602	4.80234e-06	2.89274e-05	34.03	19.62	23.47	1.19	0	0
chr3_A	7877019	7878019	1001	*	3.83032	1.92285	4.62395	-2.63317	4.80522e-06	2.89401e-05	4.05	4.09	3.24	27.44	14.92	31.61
chr2_B	320869454	320870454	1001	*	2.99731	3.99731	0	5.46066	4.80525e-06	2.89401e-05	21.88	13.89	12.14	0	0	0
chr3_A	318848010	318849010	1001	*	3.04462	4.04462	0	5.49538	4.80966e-06	2.89634e-05	24.31	11.44	13.76	0	0	0
chr1_B	207472714	207473714	1001	*	6.19794	5.39919	6.70906	-1.30583	4.80992e-06	2.89634e-05	38.08	31.06	57.46	124.06	99.49	90.32
chr6	31351391	31352391	1001	*	3.06781	4.06781	0	5.51231	4.81291e-06	2.89791e-05	25.12	10.63	14.57	0	0	0
chr2_A	221592673	221593673	1001	*	2.99863	3.99863	0	5.46134	4.81652e-06	2.89969e-05	10.53	19.62	17.81	0	0	0
chr2_A	161955574	161956574	1001	*	3.24772	4.24772	0	5.64199	4.81667e-06	2.89969e-05	8.91	33.51	14.57	0	0	0
chr5	254143839	254144839	1001	*	2.94704	3.94704	0	5.42359	4.81775e-06	2.9001e-05	16.2	12.26	17.81	0	0	0
chr4	388426888	388427888	1001	*	3.67808	4.65453	0	5.23344	4.82027e-06	2.90137e-05	29.98	26.16	19.42	0	1.24	0
chr6	141178953	141179953	1001	*	3.04533	4.04533	0	5.49569	4.82086e-06	2.90149e-05	24.31	13.89	11.33	0	0	0
chr4	101290496	101291496	1001	*	4.07382	4.92404	1.73169	3.18098	4.82222e-06	2.90207e-05	20.26	41.68	29.14	1.19	1.24	7.53
chr5	274143766	274144766	1001	*	3.72912	4.70157	0	5.26866	4.82954e-06	2.90623e-05	25.93	34.33	17.81	0	0	1.51
chr1_B	323959486	323960486	1001	*	3.06896	4.06896	0	5.51284	4.83039e-06	2.9065e-05	25.12	14.71	10.52	0	0	0
chrX	2612971	2613971	1001	*	5.53585	4.71503	6.05578	-1.33804	4.83638e-06	2.90987e-05	21.07	26.97	30.75	79.92	60.94	58.71
chr1_B	365371394	365372394	1001	*	3.2037	4.2037	0	5.61028	4.83802e-06	2.91055e-05	25.93	22.07	7.28	0	0	0
chr6	46151124	46152124	1001	*	4.15047	1.7006	5.012	-3.19747	4.83832e-06	2.91055e-05	6.48	3.27	0	36.98	16.17	43.66
chr2_B	39723385	39724385	1001	*	3.87969	4.82965	0.00519316	4.66506	4.83941e-06	2.91097e-05	21.88	31.06	32.37	0	0	3.01
chr3_A	37804075	37805075	1001	*	2.99941	3.99941	0	5.46155	4.84226e-06	2.91244e-05	12.15	22.07	13.76	0	0	0
chr5	280477649	280478649	1001	*	6.26777	6.71552	5.61506	1.09644	4.84466e-06	2.91364e-05	86.69	118.52	110.07	50.1	47.26	49.68
chr5	40024493	40025493	1001	*	3.36295	0	4.32457	-4.81429	4.8483e-06	2.91559e-05	1.62	0	0	17.89	21.14	21.08
chr2_A	75653440	75654440	1001	*	3.1706	0	4.14861	-5.3692	4.85107e-06	2.91702e-05	0	0.82	0	15.51	21.14	16.56
chr1_A	77667638	77668638	1001	*	2.92206	3.92206	0	5.40471	4.8527e-06	2.91727e-05	15.39	13.89	16.19	0	0	0
chr2_A	90039122	90040122	1001	*	2.92206	3.92206	0	5.40471	4.8527e-06	2.91727e-05	15.39	13.89	16.19	0	0	0
chr3_B	110437500	110438500	1001	*	2.92206	3.92206	0	5.40471	4.8527e-06	2.91727e-05	15.39	13.89	16.19	0	0	0
chr2_A	40820500	40821500	1001	*	3.49246	0	4.43963	-4.43669	4.85501e-06	2.91842e-05	0	0	2.43	29.82	11.19	24.09
chr1_A	353394739	353395739	1001	*	3.41032	0	4.35427	-4.35924	4.85585e-06	2.91869e-05	2.43	0	0	13.12	21.14	27.1
chr5	33546653	33547653	1001	*	3.19545	0	4.17402	-5.38216	4.8602e-06	2.92061e-05	0.81	0	0	17.89	13.68	22.58
chr2_A	9119263	9120263	1001	*	3.75818	0.69481	4.6692	-3.79112	4.86026e-06	2.92061e-05	0	0	4.86	27.44	32.33	16.56
chr3_B	165751243	165752243	1001	*	3.75818	0.69481	4.6692	-3.79112	4.86026e-06	2.92061e-05	0	0	4.86	27.44	32.33	16.56
chr5	114567199	114568199	1001	*	6.01793	6.52102	5.23889	1.29278	4.86136e-06	2.92103e-05	85.07	107.89	82.55	31.01	31.09	51.18
chr1_A	129248242	129249242	1001	*	2.92277	3.92277	0	5.40498	4.86698e-06	2.92369e-05	13.77	16.35	15.38	0	0	0
chr1_A	351789107	351790107	1001	*	2.92277	3.92277	0	5.40498	4.86698e-06	2.92369e-05	13.77	16.35	15.38	0	0	0
chr1_B	109424735	109425735	1001	*	2.92277	3.92277	0	5.40498	4.86698e-06	2.92369e-05	13.77	16.35	15.38	0	0	0
chr5	261576230	261577230	1001	*	2.97312	3.97312	0	5.44216	4.86883e-06	2.92456e-05	11.34	16.35	19.42	0	0	0
chr6	103272848	103273848	1001	*	3.09494	4.09494	0	5.53102	4.87173e-06	2.92606e-05	11.34	26.97	12.95	0	0	0
chr3_B	279672496	279673496	1001	*	4.50364	5.26519	2.78906	2.37005	4.87703e-06	2.92899e-05	42.13	40.87	32.37	9.54	11.19	0
chr3_B	267350761	267351761	1001	*	4.24674	4.98529	2.65382	2.32867	4.87918e-06	2.92991e-05	34.84	30.24	29.95	2.39	7.46	9.03
chr1_A	24500872	24501872	1001	*	3.83008	4.78741	0	4.64527	4.87935e-06	2.92991e-05	27.55	26.97	28.33	0	2.49	0
chr1_B	5820166	5821166	1001	*	6.57139	7.04184	5.86877	1.16723	4.88568e-06	2.93344e-05	126.39	103.8	165.1	65.61	50.99	58.71
chr3_A	277769893	277770893	1001	*	3.71289	4.68502	0	5.25588	4.88604e-06	2.93344e-05	17.82	26.97	32.37	0	0	1.51
chr6	80871707	80872707	1001	*	2.9741	3.9741	0	5.44257	4.8872e-06	2.9339e-05	11.34	19.62	16.19	0	0	0
chr2_A	155735966	155736966	1001	*	2.99619	3.99619	0	5.4591	4.89146e-06	2.93621e-05	17.01	10.63	20.23	0	0	0
chr1_B	38149056	38150056	1001	*	2.99629	3.99629	0	5.45914	4.89336e-06	2.93711e-05	20.26	10.63	17	0	0	0
chr1_A	366241447	366242447	1001	*	2.81959	0	3.81959	-5.83206	4.89715e-06	2.93914e-05	0	0	0	16.7	21.14	4.52
chr2_A	76171801	76172801	1001	*	3.70667	4.60687	0.803582	3.6466	4.90049e-06	2.9409e-05	26.74	23.7	22.66	0	3.73	1.51
chr1_A	22866074	22867074	1001	*	2.88878	0	3.88878	-5.88067	4.90092e-06	2.94092e-05	0	0	0	26.24	13.68	4.52
chr6	256768308	256769308	1001	*	3.33983	0	4.30065	-4.80053	4.90232e-06	2.94151e-05	0.81	0.82	0	22.66	19.9	16.56
chr5	255763190	255764190	1001	*	2.62156	0	3.62156	-5.68949	4.90621e-06	2.94336e-05	0	0	0	16.7	11.19	9.03
chr6	177705183	177706183	1001	*	2.62156	0	3.62156	-5.68949	4.90621e-06	2.94336e-05	0	0	0	16.7	11.19	9.03
chr1_B	281842194	281843194	1001	*	3.81046	4.78987	0	5.33399	4.91502e-06	2.94835e-05	25.12	41.68	16.19	1.19	0	0
chr2_B	131261902	131262902	1001	*	3.06723	4.06723	0	5.51087	4.91547e-06	2.94835e-05	21.07	8.99	20.23	0	0	0
chr6	165571413	165572413	1001	*	2.64603	0	3.64603	-5.69391	4.91574e-06	2.94835e-05	0	0	0	9.54	9.95	18.06
chrX	6472010	6473010	1001	*	4.13331	2.70068	4.83778	-2.09831	4.91614e-06	2.94835e-05	6.48	7.36	5.67	25.05	26.12	34.62
chr4	319055302	319056302	1001	*	5.72618	6.25995	4.8697	1.39802	4.91884e-06	2.94972e-05	89.12	78.47	62.32	21.47	28.6	37.64
chr3_B	151855439	151856439	1001	*	5.36539	5.89625	4.5165	1.36757	4.92292e-06	2.95177e-05	58.34	57.21	63.13	21.47	26.12	21.08
chr1_B	10652153	10653153	1001	*	3.82996	4.78728	0	4.64494	4.92307e-06	2.95177e-05	28.36	26.16	28.33	0	2.49	0
chr1_B	30001374	30002374	1001	*	3.24409	4.24409	0	5.63847	4.92373e-06	2.95192e-05	32.41	16.35	8.09	0	0	0
chr2_B	154236426	154237426	1001	*	3.44531	0.432087	4.35308	-3.73148	4.92501e-06	2.95245e-05	0.81	0	3.24	14.31	19.9	27.1
chr3_A	277090971	277091971	1001	*	3.18143	4.18143	0	5.59331	4.92887e-06	2.95452e-05	28.36	17.98	8.09	0	0	0
chr3_A	226609652	226610652	1001	*	3.85702	4.71602	1.43202	3.21571	4.92978e-06	2.95482e-05	26.74	31.88	20.23	3.58	0	4.52
chr2_B	152417698	152418698	1001	*	3.7796	4.68488	0.803582	3.71456	4.93233e-06	2.9561e-05	33.22	24.52	19.42	0	3.73	1.51
chr2_A	133295700	133296700	1001	*	3.85227	4.80125	0.00519316	4.64258	4.93474e-06	2.95731e-05	25.12	26.16	32.37	0	0	3.01
chr4	302129128	302130128	1001	*	3.66242	4.63958	0	5.22101	4.93574e-06	2.95766e-05	21.07	30.24	23.47	1.19	0	0
chr3_B	9759903	9760903	1001	*	4.18092	5.021	1.92829	3.08924	4.93633e-06	2.95777e-05	43.75	24.52	29.14	2.39	0	9.03
chr2_A	332600535	332601535	1001	*	4.29289	5.10355	2.26956	2.77295	4.93729e-06	2.95811e-05	42.13	31.88	29.14	0	9.95	4.52
chrX	19817032	19818032	1001	*	2.58675	0	3.58675	-5.66161	4.94613e-06	2.96315e-05	0	0	0	14.31	11.19	10.54
chr2_A	275526909	275527909	1001	*	2.63145	0	3.63145	-5.6945	4.94867e-06	2.96443e-05	0	0	0	10.74	17.41	9.03
chr6	137861565	137862565	1001	*	3.76876	4.74665	0	5.30134	4.95055e-06	2.96531e-05	20.26	40.05	20.23	0	1.24	0
chr4	99603937	99604937	1001	*	3.0458	4.0458	0	5.4946	4.95461e-06	2.9675e-05	9.72	17.16	22.66	0	0	0
chr1_A	118086184	118087184	1001	*	4.70732	5.3922	3.35785	2.03236	4.95653e-06	2.96841e-05	42.13	50.68	33.18	4.77	12.44	13.55
chr1_B	294478207	294479207	1001	*	3.02021	4.02021	0	5.47607	4.95727e-06	2.96861e-05	19.45	9.81	19.42	0	0	0
chr3_B	229195393	229196393	1001	*	3.09016	4.09016	0	5.52712	4.9604e-06	2.97024e-05	17.82	8.99	24.28	0	0	0
chr2_A	149162609	149163609	1001	*	2.94701	3.94701	0	5.42212	4.9646e-06	2.97251e-05	15.39	12.26	18.61	0	0	0
chr3_B	115185938	115186938	1001	*	3.07044	4.07044	0	5.51234	4.96603e-06	2.97312e-05	21.07	20.43	8.9	0	0	0
chr1_B	306080604	306081604	1001	*	2.94712	3.94712	0	5.42216	4.96675e-06	2.97331e-05	18.63	12.26	15.38	0	0	0
chr3_B	145174274	145175274	1001	*	2.92212	3.92212	0	5.40362	4.96775e-06	2.97366e-05	17.01	13.89	14.57	0	0	0
chr2_A	155825270	155826270	1001	*	2.92226	3.92226	0	5.40367	4.97067e-06	2.97516e-05	13.77	14.71	17	0	0	0
chr3_A	52441727	52442727	1001	*	2.59283	0	3.59283	-5.66466	4.97358e-06	2.97642e-05	0	0	0	10.74	14.92	10.54
chr5	198394357	198395357	1001	*	2.59283	0	3.59283	-5.66466	4.97358e-06	2.97642e-05	0	0	0	10.74	14.92	10.54
chr3_B	200327603	200328603	1001	*	3.64701	4.62295	0	5.20821	4.97515e-06	2.97711e-05	21.07	25.34	27.52	0	1.24	0
chr2_A	139927443	139928443	1001	*	3.06725	4.06725	0	5.51025	4.97761e-06	2.97809e-05	21.88	8.99	19.42	0	0	0
chr3_A	199258820	199259820	1001	*	3.06725	4.06725	0	5.51025	4.97761e-06	2.97809e-05	21.88	8.99	19.42	0	0	0
chr6	177067958	177068958	1001	*	3.85939	4.77542	0.714786	3.80504	4.98113e-06	2.97995e-05	23.5	40.05	18.61	1.19	3.73	0
chr2_A	223556114	223557114	1001	*	2.9479	3.9479	0	5.42248	4.98214e-06	2.98007e-05	12.15	15.53	18.61	0	0	0
chr5	211459391	211460391	1001	*	2.9479	3.9479	0	5.42248	4.98214e-06	2.98007e-05	12.15	15.53	18.61	0	0	0
chr5	297500657	297501657	1001	*	3.37429	0	4.33587	-4.8186	4.98309e-06	2.98039e-05	0	1.63	0	19.09	17.41	24.09
chr3_B	244064319	244065319	1001	*	2.94812	3.94812	0	5.42256	4.98644e-06	2.98212e-05	18.63	15.53	12.14	0	0	0
chr2_B	45315358	45316358	1001	*	2.92305	3.92305	0	5.40398	4.98681e-06	2.98212e-05	14.58	17.16	13.76	0	0	0
chr1_B	318794455	318795455	1001	*	5.33833	6.00988	4.04221	1.96101	4.99182e-06	2.98487e-05	81.83	62.12	49.37	5.96	22.39	21.08
chr2_B	261238148	261239148	1001	*	3.22299	4.22299	0	5.62259	4.99344e-06	2.9856e-05	32.41	14.71	8.9	0	0	0
chr3_B	303286712	303287712	1001	*	4.62531	5.31418	3.25939	2.03069	4.99869e-06	2.98849e-05	44.56	34.33	40.47	4.77	14.92	9.03
chr1_B	71243266	71244266	1001	*	3.84612	4.77318	0.504009	4.13406	5.00085e-06	2.98954e-05	38.89	25.34	17.81	0	1.24	3.01
chr3_B	173706386	173707386	1001	*	3.02306	4.02306	0	5.47731	5.00674e-06	2.99281e-05	19.45	19.62	9.71	0	0	0
chr2_A	324819970	324820970	1001	*	3.86984	4.83006	0	4.68255	5.00857e-06	2.99366e-05	21.88	33.51	29.95	2.39	0	0
chr1_B	352784288	352785288	1001	*	3.43824	0	4.40188	-4.87765	5.01232e-06	2.99566e-05	0	0	1.62	15.51	29.85	18.06
chr5	31432747	31433747	1001	*	3.13772	4.13772	0	5.56082	5.01394e-06	2.99638e-05	8.1	19.62	25.09	0	0	0
chr4	33314027	33315027	1001	*	3.4225	0	4.38574	-4.85521	5.01743e-06	2.99822e-05	0	0	1.62	16.7	17.41	28.6
chr3_A	43078928	43079928	1001	*	2.60755	0	3.60755	-5.67172	5.02018e-06	2.99936e-05	0	0	0	14.31	8.71	13.55
chr4	182976877	182977877	1001	*	2.60755	0	3.60755	-5.67172	5.02018e-06	2.99936e-05	0	0	0	14.31	8.71	13.55
chrX	17743550	17744550	1001	*	4.97775	3.70124	5.64424	-1.92193	5.02261e-06	3.00057e-05	4.86	17.16	17	54.87	48.5	46.67
chr4	102386267	102387267	1001	*	4.27543	2.76212	4.99762	-2.20374	5.02359e-06	3.00091e-05	5.67	11.44	3.24	33.4	32.33	30.11
chr3_B	107044746	107045746	1001	*	3.07024	4.07024	0	5.51161	5.02472e-06	3.00117e-05	21.88	19.62	8.9	0	0	0
chr2_B	109012963	109013963	1001	*	3.31323	0	4.2532	-4.28167	5.02485e-06	3.00117e-05	2.43	0	0	21.47	16.17	19.57
chr3_B	20716771	20717771	1001	*	3.84194	2.0218	4.62166	-2.53844	5.02638e-06	3.00184e-05	2.43	4.09	5.67	17.89	27.36	28.6
chr1_B	290683711	290684711	1001	*	2.99755	3.99755	0	5.45855	5.02931e-06	3.00334e-05	21.88	14.71	11.33	0	0	0
chr4	471349495	471350495	1001	*	3.48403	0.435873	4.39407	-3.76444	5.03897e-06	3.00886e-05	3.24	0.82	0	14.31	18.65	30.11
chr1_A	160910480	160911480	1001	*	4.89657	5.63827	3.28768	2.26114	5.04075e-06	3.00968e-05	57.52	44.95	46.94	19.09	8.71	1.51
chr1_B	230973925	230974925	1001	*	3.97043	4.91203	0.314554	4.27136	5.0423e-06	3.01036e-05	18.63	47.41	24.28	0	3.73	0
chr5	135671602	135672602	1001	*	3.20057	4.20057	0	5.60606	5.04285e-06	3.01044e-05	11.34	11.44	32.37	0	0	0
chr1_B	319632448	319633448	1001	*	3.446	0	4.40948	-4.87416	5.0438e-06	3.01045e-05	0	1.63	0	21.47	13.68	28.6
chr1_A	42723181	42724181	1001	*	2.92183	3.92183	0	5.40271	5.04453e-06	3.01045e-05	16.2	13.08	16.19	0	0	0
chr2_A	263401158	263402158	1001	*	2.92183	3.92183	0	5.40271	5.04453e-06	3.01045e-05	16.2	13.08	16.19	0	0	0
chr3_B	188280120	188281120	1001	*	2.92183	3.92183	0	5.40271	5.04453e-06	3.01045e-05	16.2	13.08	16.19	0	0	0
chr4	437291656	437292656	1001	*	3.75935	4.65327	0.94107	3.67025	5.04527e-06	3.01065e-05	28.36	19.62	27.52	0	1.24	4.52
chr4	31427942	31428942	1001	*	5.32507	5.92989	4.2638	1.65703	5.04769e-06	3.01184e-05	50.23	75.2	57.46	23.86	11.19	22.58
chrX	82129645	82130645	1001	*	4.09715	2.36585	4.86169	-2.45428	5.04821e-06	3.01191e-05	5.67	8.17	1.62	29.82	34.82	22.58
chr5	24055138	24056138	1001	*	3.22354	4.22354	0	5.62229	5.05265e-06	3.01431e-05	7.29	19.62	29.14	0	0	0
chr2_A	332687676	332688676	1001	*	2.69819	0	3.69819	-5.74465	5.05415e-06	3.01495e-05	0	0	0	15.51	17.41	6.02
chr2_B	202825465	202826465	1001	*	3.90077	4.85666	0	4.69438	5.05496e-06	3.0152e-05	38.08	28.61	20.23	1.19	0	1.51
chr3_A	233889745	233890745	1001	*	3.26182	4.26182	0	5.64983	5.06187e-06	3.01907e-05	22.69	6.54	28.33	0	0	0
chr1_A	226488656	226489656	1001	*	3.52987	0	4.49544	-4.95648	5.06465e-06	3.01995e-05	0	1.63	0	31.01	26.12	10.54
chr2_A	308570358	308571358	1001	*	2.92285	3.92285	0	5.40311	5.06547e-06	3.01995e-05	16.2	16.35	12.95	0	0	0
chr3_A	53051046	53052046	1001	*	2.92285	3.92285	0	5.40311	5.06547e-06	3.01995e-05	16.2	16.35	12.95	0	0	0
chr2_A	18981138	18982138	1001	*	2.61754	0	3.61754	-5.67686	5.06584e-06	3.01995e-05	0	0	0	8.35	14.92	13.55
chr5	51152763	51153763	1001	*	2.61754	0	3.61754	-5.67686	5.06584e-06	3.01995e-05	0	0	0	8.35	14.92	13.55
chr6	4224389	4225389	1001	*	2.61754	0	3.61754	-5.67686	5.06584e-06	3.01995e-05	0	0	0	8.35	14.92	13.55
chr1_B	38244174	38245174	1001	*	3.89259	4.843	0.00519316	4.67358	5.0664e-06	3.02004e-05	36.46	27.79	21.85	0	0	3.01
chr6	51144968	51145968	1001	*	2.97194	3.97194	0	5.43945	5.07119e-06	3.02264e-05	20.26	11.44	15.38	0	0	0
chr2_B	202549904	202550904	1001	*	2.9474	3.9474	0	5.42127	5.07544e-06	3.02431e-05	19.45	13.08	13.76	0	0	0
chr3_B	233508227	233509227	1001	*	2.9474	3.9474	0	5.42127	5.07544e-06	3.02431e-05	19.45	13.08	13.76	0	0	0
chr5	232950020	232951020	1001	*	2.9474	3.9474	0	5.42127	5.07544e-06	3.02431e-05	19.45	13.08	13.76	0	0	0
chr1_A	347704934	347705934	1001	*	2.94743	3.94743	0	5.42129	5.07607e-06	3.02431e-05	12.96	13.89	19.42	0	0	0
chr4	289884093	289885093	1001	*	2.94743	3.94743	0	5.42129	5.07607e-06	3.02431e-05	12.96	13.89	19.42	0	0	0
chr5	14983036	14984036	1001	*	3.46264	0.704306	4.35188	-3.49631	5.07699e-06	3.02461e-05	0	3.27	1.62	15.51	18.65	27.1
chr2_A	133202690	133203690	1001	*	2.94765	3.94765	0	5.42137	5.0804e-06	3.0264e-05	19.45	13.89	12.95	0	0	0
chr3_B	247559889	247560889	1001	*	3.02373	4.02373	0	5.47697	5.08202e-06	3.02711e-05	10.53	22.89	15.38	0	0	0
chr1_B	375343123	375344123	1001	*	5.61947	6.14218	4.79156	1.34134	5.08623e-06	3.02937e-05	81.83	57.21	72.84	28.63	27.36	27.1
chr1_B	316941123	316942123	1001	*	3.14015	4.14015	0	5.56157	5.08786e-06	3.02985e-05	16.2	27.79	8.9	0	0	0
chr3_B	109583927	109584927	1001	*	3.14015	4.14015	0	5.56157	5.08786e-06	3.02985e-05	16.2	27.79	8.9	0	0	0
chr5	251018865	251019865	1001	*	2.97288	3.97288	0	5.43984	5.08895e-06	3.03e-05	11.34	15.53	20.23	0	0	0
chrX	75594531	75595531	1001	*	2.97288	3.97288	0	5.43984	5.08895e-06	3.03e-05	11.34	15.53	20.23	0	0	0
chr3_A	268542862	268543862	1001	*	2.97219	3.97219	0	5.43942	5.08985e-06	3.03029e-05	12.96	13.08	21.04	0	0	0
chr4	472587856	472588856	1001	*	3.30174	0	4.24123	-4.27436	5.0949e-06	3.03282e-05	2.43	0	0	20.28	19.9	16.56
chr2_B	133561446	133562446	1001	*	2.97246	3.97246	0	5.43953	5.09493e-06	3.03282e-05	21.07	13.08	12.95	0	0	0
chr2_B	96893857	96894857	1001	*	3.18259	4.18259	0	5.59226	5.09558e-06	3.03296e-05	24.31	22.89	7.28	0	0	0
chr3_B	109138586	109139586	1001	*	3.39544	0.109847	4.3195	-3.98727	5.10058e-06	3.03524e-05	0	0	3.24	16.7	23.63	19.57
chr1_B	201838834	201839834	1001	*	2.92186	3.92186	0	5.40219	5.10108e-06	3.03524e-05	17.01	13.08	15.38	0	0	0
chr3_B	47900538	47901538	1001	*	2.92186	3.92186	0	5.40219	5.10108e-06	3.03524e-05	17.01	13.08	15.38	0	0	0
chr5	207055782	207056782	1001	*	2.92186	3.92186	0	5.40219	5.10108e-06	3.03524e-05	17.01	13.08	15.38	0	0	0
chr1_A	54323005	54324005	1001	*	3.06728	4.06728	0	5.50898	5.1035e-06	3.03643e-05	22.69	8.99	18.61	0	0	0
chr5	88310150	88311150	1001	*	3.02027	4.02027	0	5.47463	5.10526e-06	3.03723e-05	21.07	9.81	17.81	0	0	0
chr4	410137869	410138869	1001	*	2.94918	3.94918	0	5.422	5.11073e-06	3.04023e-05	12.96	19.62	13.76	0	0	0
chr1_B	239728725	239729725	1001	*	3.17857	4.17857	0	5.58954	5.11282e-06	3.04123e-05	25.12	7.36	21.85	0	0	0
chr1_A	351797617	351798617	1001	*	2.92249	3.92249	0	5.40244	5.11399e-06	3.04143e-05	12.96	15.53	17	0	0	0
chr1_B	18737821	18738821	1001	*	2.92249	3.92249	0	5.40244	5.11399e-06	3.04143e-05	12.96	15.53	17	0	0	0
chr1_B	289640762	289641762	1001	*	2.92262	3.92262	0	5.40249	5.11687e-06	3.04239e-05	17.01	15.53	12.95	0	0	0
chr2_B	77177363	77178363	1001	*	2.92262	3.92262	0	5.40249	5.11687e-06	3.04239e-05	17.01	15.53	12.95	0	0	0
chr4	320633267	320634267	1001	*	2.92262	3.92262	0	5.40249	5.11687e-06	3.04239e-05	17.01	15.53	12.95	0	0	0
chr1_B	355585955	355586955	1001	*	2.97448	3.97448	0	5.44051	5.11952e-06	3.04372e-05	15.39	20.43	11.33	0	0	0
chr5	205585609	205586609	1001	*	3.85728	4.69918	1.58909	3.00897	5.12105e-06	3.04438e-05	25.12	21.25	31.56	4.77	1.24	3.01
chr1_A	373423656	373424656	1001	*	3.73816	4.71558	0	5.27669	5.12301e-06	3.04519e-05	34.03	28.61	16.19	0	1.24	0
chr3_B	163331327	163332327	1001	*	3.56142	0	4.52774	-4.96252	5.12358e-06	3.04519e-05	0	1.63	0	11.93	21.14	36.13
chr2_B	191830885	191831885	1001	*	2.92299	3.92299	0	5.40264	5.12451e-06	3.04519e-05	12.96	17.16	15.38	0	0	0
chr3_A	323628383	323629383	1001	*	2.92299	3.92299	0	5.40264	5.12451e-06	3.04519e-05	12.96	17.16	15.38	0	0	0
chr5	255590685	255591685	1001	*	2.92299	3.92299	0	5.40264	5.12451e-06	3.04519e-05	12.96	17.16	15.38	0	0	0
chr6	117207203	117208203	1001	*	3.13593	4.13593	0	5.55851	5.1272e-06	3.04635e-05	29.17	10.63	12.95	0	0	0
chr2_B	299312967	299313967	1001	*	2.77579	0	3.77579	-5.78036	5.1273e-06	3.04635e-05	0	0	0	9.54	7.46	24.09
chr2_B	238292747	238293747	1001	*	2.99801	3.99801	0	5.45785	5.12852e-06	3.04683e-05	21.07	16.35	10.52	0	0	0
chr2_B	68195272	68196272	1001	*	3.36743	4.36743	0	5.72366	5.13089e-06	3.04799e-05	11.34	40.87	9.71	0	0	0
chr4	71284610	71285610	1001	*	3.63013	4.60678	0	5.19463	5.13762e-06	3.05174e-05	22.69	23.7	26.71	1.19	0	0
chr1_B	248254671	248255671	1001	*	2.9993	3.9993	0	5.45841	5.15204e-06	3.06005e-05	16.2	21.25	10.52	0	0	0
chr3_B	272254553	272255553	1001	*	3.28747	4.28747	0	5.66672	5.15566e-06	3.06195e-05	6.48	31.06	21.04	0	0	0
chr1_A	352640770	352641770	1001	*	4.80929	5.48159	3.51022	1.95666	5.15979e-06	3.06416e-05	57.52	44.95	31.56	11.93	8.71	13.55
chr2_B	54222346	54223346	1001	*	3.02349	4.02349	0	5.47604	5.16164e-06	3.06501e-05	17.82	21.25	9.71	0	0	0
chr1_B	304406669	304407669	1001	*	3.07106	4.07106	0	5.51072	5.16345e-06	3.06558e-05	18.63	22.89	8.9	0	0	0
chr2_B	245910319	245911319	1001	*	3.07106	4.07106	0	5.51072	5.16345e-06	3.06558e-05	18.63	22.89	8.9	0	0	0
chr3_B	131490173	131491173	1001	*	2.97241	3.97241	0	5.43877	5.17121e-06	3.06994e-05	12.15	13.89	21.04	0	0	0
chr2_B	53152602	53153602	1001	*	3.87047	4.82899	0	4.67744	5.17273e-06	3.07058e-05	22.69	26.97	35.61	0	2.49	0
chr2_B	329837265	329838265	1001	*	2.64798	0	3.64798	-5.69225	5.1736e-06	3.07085e-05	0	0	0	8.35	11.19	18.06
chr3_B	23481371	23482371	1001	*	3.63084	4.6065	0	5.19414	5.17785e-06	3.07312e-05	24.31	22.07	26.71	0	1.24	0
chr3_A	10346652	10347652	1001	*	4.78329	5.40069	3.68136	1.72321	5.18244e-06	3.0756e-05	40.51	44.14	42.09	10.74	11.19	16.56
chrX	31888975	31889975	1001	*	3.78329	4.66928	1.06506	3.42549	5.18673e-06	3.07789e-05	21.88	23.7	30.75	4.77	0	1.51
chr2_B	11759782	11760782	1001	*	3.63136	4.60702	0	5.19434	5.19027e-06	3.07944e-05	26.74	24.52	21.85	0	1.24	0
chr1_A	111196260	111197260	1001	*	4.34792	2.92036	5.05123	-2.09625	5.19028e-06	3.07944e-05	8.91	4.09	9.71	25.05	39.8	34.62
chr2_A	142629946	142630946	1001	*	4.28257	5.04635	2.55551	2.48291	5.19061e-06	3.07944e-05	39.7	35.96	23.47	2.39	6.22	9.03
chr4	453275705	453276705	1001	*	3.54467	1.28363	4.38574	-2.99808	5.19447e-06	3.08136e-05	3.24	1.63	2.43	16.7	17.41	28.6
chr3_B	9626965	9627965	1001	*	3.49723	0.111403	4.42652	-4.0852	5.1947e-06	3.08136e-05	3.24	0	0	29.82	21.14	13.55
chr2_B	212058756	212059756	1001	*	2.92201	3.92201	0	5.40134	5.20068e-06	3.08455e-05	13.77	13.89	17.81	0	0	0
chr1_B	373575113	373576113	1001	*	4.50758	3.24274	5.17102	-1.9039	5.20091e-06	3.08455e-05	13.77	5.72	8.9	33.4	38.55	36.13
chr2_A	226535947	226536947	1001	*	3.11566	4.11566	0	5.54279	5.21029e-06	3.08986e-05	8.1	20.43	23.47	0	0	0
chr4	185426806	185427806	1001	*	3.94969	4.91126	0	4.7456	5.21103e-06	3.09004e-05	18.63	42.5	29.14	1.19	1.24	0
chr3_A	64788947	64789947	1001	*	3.85264	4.66976	1.78244	2.80365	5.21298e-06	3.09071e-05	22.69	26.16	27.52	3.58	3.73	3.01
chr6	66562979	66563979	1001	*	3.82868	4.78773	0	4.64676	5.21301e-06	3.09071e-05	29.98	28.61	24.28	2.39	0	0
chr2_A	5733377	5734377	1001	*	3.41926	0	4.38205	-4.85076	5.21357e-06	3.09074e-05	0	1.63	0	14.31	21.14	27.1
chr2_B	23356815	23357815	1001	*	4.20193	5.01177	2.18449	2.71043	5.21391e-06	3.09074e-05	24.31	45.77	26.71	7.16	4.97	1.51
chr3_B	73692461	73693461	1001	*	3.11612	4.11612	0	5.54301	5.21693e-06	3.09228e-05	23.5	20.43	8.09	0	0	0
chr3_B	247541855	247542855	1001	*	3.11404	4.11404	0	5.5417	5.21781e-06	3.09255e-05	28.36	12.26	11.33	0	0	0
chr3_B	46346048	46347048	1001	*	3.13803	4.13803	0	5.55884	5.22395e-06	3.09594e-05	25.93	18.8	8.09	0	0	0
chr2_A	204883216	204884216	1001	*	3.41514	0.124068	4.3395	-3.99701	5.22543e-06	3.0964e-05	0	3.27	0	15.51	21.14	24.09
chr2_B	223130907	223131907	1001	*	3.90469	4.78763	1.22311	3.50365	5.22557e-06	3.0964e-05	17.01	29.42	36.42	0	2.49	4.52
chr4	33675515	33676515	1001	*	4.63728	2.91997	5.39932	-2.42679	5.22868e-06	3.09799e-05	3.24	4.09	15.38	39.36	36.07	51.18
chr4	446362622	446363622	1001	*	3.7681	4.74598	0	5.29844	5.22934e-06	3.09812e-05	15.39	36.78	28.33	0	1.24	0
chr1_A	373223760	373224760	1001	*	2.94765	3.94765	0	5.41994	5.23204e-06	3.09921e-05	12.15	14.71	19.42	0	0	0
chr5	19449894	19450894	1001	*	2.94765	3.94765	0	5.41994	5.23204e-06	3.09921e-05	12.15	14.71	19.42	0	0	0
chr1_A	224681443	224682443	1001	*	2.9479	3.9479	0	5.42004	5.23697e-06	3.1018e-05	19.45	14.71	12.14	0	0	0
chr1_B	109365962	109366962	1001	*	4.54583	5.32413	2.73432	2.55401	5.23726e-06	3.1018e-05	38.08	36.78	45.32	0	12.44	7.53
chr4	473178132	473179132	1001	*	3.36232	4.36232	0	5.71905	5.24889e-06	3.10844e-05	38.89	15.53	7.28	0	0	0
chr3_B	37608106	37609106	1001	*	2.69443	0	3.69443	-5.74022	5.25003e-06	3.10886e-05	0	0	0	17.89	14.92	6.02
chr1_B	36459116	36460116	1001	*	3.59129	1.4351	4.41963	-2.89796	5.25318e-06	3.11047e-05	2.43	1.63	4.05	15.51	26.12	22.58
chr2_A	116756268	116757268	1001	*	2.97164	3.97164	0	5.43752	5.25426e-06	3.11086e-05	18.63	10.63	17.81	0	0	0
chr2_A	296775280	296776280	1001	*	2.94923	3.94923	0	5.42059	5.2638e-06	3.11625e-05	14.58	19.62	12.14	0	0	0
chr1_B	211179676	211180676	1001	*	3.48885	0.699566	4.38054	-3.53061	5.26492e-06	3.11666e-05	0	1.63	3.24	14.31	28.6	19.57
chr1_B	111468883	111469883	1001	*	2.94881	3.94881	0	5.42031	5.2669e-06	3.11758e-05	17.01	17.98	11.33	0	0	0
chr3_B	113868344	113869344	1001	*	3.21327	0	4.19192	-5.38829	5.26844e-06	3.11824e-05	0	0.82	0	14.31	14.92	25.59
chr4	335589090	335590090	1001	*	3.66682	4.63804	0	5.21725	5.26998e-06	3.11889e-05	21.07	22.07	31.56	0	0	1.51
chr2_A	233156759	233157759	1001	*	2.92178	3.92178	0	5.40056	5.27067e-06	3.11905e-05	14.58	13.08	17.81	0	0	0
chr4	454122727	454123727	1001	*	3.25817	0	4.23768	-5.42068	5.27206e-06	3.11962e-05	0	0	0.81	14.31	13.68	28.6
chr3_B	197683101	197684101	1001	*	2.92189	3.92189	0	5.4006	5.273e-06	3.11967e-05	17.82	13.08	14.57	0	0	0
chr4	44899372	44900372	1001	*	2.92189	3.92189	0	5.4006	5.273e-06	3.11967e-05	17.82	13.08	14.57	0	0	0
chr1_B	360975464	360976464	1001	*	2.70007	0	3.70007	-5.74313	5.27426e-06	3.12016e-05	0	0	0	14.31	18.65	6.02
chr2_A	188428866	188429866	1001	*	3.66147	4.63764	0	5.21694	5.27846e-06	3.12239e-05	24.31	19.62	30.75	0	1.24	0
chr5	89685627	89686627	1001	*	2.9224	3.9224	0	5.40081	5.28367e-06	3.12522e-05	17.82	14.71	12.95	0	0	0
chr5	198909065	198910065	1001	*	3.04488	4.04488	0	5.49075	5.2851e-06	3.12581e-05	25.12	12.26	12.14	0	0	0
chrX	55784245	55785245	1001	*	3.44191	0.700341	4.32981	-3.48218	5.29647e-06	3.13203e-05	2.43	1.63	0.81	25.05	11.19	24.09
chr3_B	148444771	148445771	1001	*	2.97385	3.97385	0	5.43845	5.29722e-06	3.13203e-05	18.63	17.98	10.52	0	0	0
chr3_A	79740565	79741565	1001	*	2.99676	3.99676	0	5.45547	5.29733e-06	3.13203e-05	12.15	13.08	22.66	0	0	0
chr3_B	194164623	194165623	1001	*	2.99676	3.99676	0	5.45547	5.29733e-06	3.13203e-05	12.15	13.08	22.66	0	0	0
chr4	321012565	321013565	1001	*	2.99686	3.99686	0	5.45551	5.29918e-06	3.13287e-05	22.69	12.26	12.95	0	0	0
chr1_A	300323958	300324958	1001	*	3.09466	4.09466	0	5.52649	5.29962e-06	3.13287e-05	17.01	25.34	8.9	0	0	0
chr1_A	140448950	140449950	1001	*	2.77194	0	3.77194	-5.77622	5.31467e-06	3.14151e-05	0	0	0	5.96	12.44	22.58
chr4	450564334	450565334	1001	*	3.65155	0.696366	4.5554	-3.68404	5.31623e-06	3.14218e-05	4.86	0	0	25.05	19.9	25.59
chr1_B	96914912	96915912	1001	*	3.65247	4.62339	0	5.20561	5.31831e-06	3.14315e-05	27.55	26.97	19.42	0	0	1.51
chr1_B	68528374	68529374	1001	*	3.07165	4.07165	0	5.50954	5.32147e-06	3.14477e-05	15.39	25.34	9.71	0	0	0
chr2_A	333618883	333619883	1001	*	2.94679	3.94679	0	5.41855	5.32581e-06	3.14707e-05	16.2	11.44	18.61	0	0	0
chr3_B	180045071	180046071	1001	*	2.94687	3.94687	0	5.41859	5.32747e-06	3.1478e-05	18.63	11.44	16.19	0	0	0
chr4	30815812	30816812	1001	*	4.92159	5.62976	3.47258	2.14413	5.32967e-06	3.14885e-05	74.54	35.96	38.04	9.54	8.71	15.05
chr5	206250991	206251991	1001	*	3.02243	4.02243	0	5.47375	5.33265e-06	3.15035e-05	21.88	17.16	9.71	0	0	0
chr1_B	106351259	106352259	1001	*	3.98301	4.86986	1.2544	3.38708	5.33475e-06	3.15133e-05	35.65	27.79	24.28	7.16	0	0
chr5	69060894	69061894	1001	*	3.46711	0.917869	4.33829	-3.29005	5.33737e-06	3.15263e-05	2.43	0	3.24	16.7	19.9	24.09
chr2_B	247568735	247569735	1001	*	4.9816	5.64025	3.73488	1.9025	5.34214e-06	3.15519e-05	38.89	67.84	42.89	11.93	9.95	18.06
chr2_A	144358526	144359526	1001	*	5.52205	6.09824	4.54806	1.56577	5.3429e-06	3.15538e-05	65.63	71.11	68.79	11.93	23.63	34.62
chr4	33508545	33509545	1001	*	3.23981	0	4.21904	-5.40947	5.34411e-06	3.15583e-05	0.81	0	0	19.09	11.19	25.59
chr2_B	318333356	318334356	1001	*	3.24146	4.24146	0	5.63223	5.34681e-06	3.15717e-05	17.82	7.36	31.56	0	0	0
chr4	103518895	103519895	1001	*	3.66753	4.63876	0	5.21689	5.36606e-06	3.16828e-05	18.63	26.16	29.95	0	0	1.51
chr1_A	104130401	104131401	1001	*	3.38838	0	4.35034	-4.8316	5.37808e-06	3.17494e-05	0	1.63	0	15.51	26.12	19.57
chr3_A	171626448	171627448	1001	*	3.79998	4.6689	1.27473	3.19668	5.3782e-06	3.17494e-05	25.12	21.25	29.95	4.77	2.49	0
chr6	257758347	257759347	1001	*	3.17843	4.17843	0	5.58668	5.38219e-06	3.17699e-05	20.26	7.36	26.71	0	0	0
chr5	32204273	32205273	1001	*	5.77094	6.4971	4.23884	2.21729	5.38279e-06	3.17699e-05	59.15	61.3	150.54	28.63	9.95	18.06
chr4	374323188	374324188	1001	*	2.92158	3.92158	0	5.39941	5.38327e-06	3.17699e-05	16.2	12.26	17	0	0	0
chr1_B	52343696	52344696	1001	*	2.92161	3.92161	0	5.39942	5.38386e-06	3.17699e-05	17.01	12.26	16.19	0	0	0
chr6	117204591	117205591	1001	*	2.92161	3.92161	0	5.39942	5.38386e-06	3.17699e-05	17.01	12.26	16.19	0	0	0
chr2_A	259191100	259192100	1001	*	3.69869	4.62279	0.412389	4.01605	5.38692e-06	3.17854e-05	21.07	24.52	28.33	0	2.49	1.51
chr1_B	172639900	172640900	1001	*	3.81061	4.73106	0.590156	4.08778	5.39068e-06	3.1805e-05	20.26	34.33	25.09	0	0	4.52
chr2_A	135642590	135643590	1001	*	3.75466	4.6069	1.39392	3.12251	5.39483e-06	3.18248e-05	28.36	23.7	21.04	2.39	2.49	3.01
chr4	355051604	355052604	1001	*	3.20237	4.20237	0	5.60353	5.39492e-06	3.18248e-05	30.79	16.35	8.09	0	0	0
chr1_B	100168874	100169874	1001	*	4.62466	2.91968	5.38448	-2.41001	5.39541e-06	3.18251e-05	13.77	2.45	6.47	29.82	39.8	55.7
chr3_A	323814619	323815619	1001	*	2.97429	3.97429	0	5.43779	5.39622e-06	3.18273e-05	17.01	19.62	10.52	0	0	0
chr1_A	233828343	233829343	1001	*	2.92271	3.92271	0	5.39987	5.40732e-06	3.18902e-05	12.15	16.35	17	0	0	0
chr2_B	162441059	162442059	1001	*	3.63564	4.60622	0	5.19208	5.4108e-06	3.19033e-05	25.93	20.43	26.71	0	0	1.51
chr5	231623433	231624433	1001	*	3.63564	4.60622	0	5.19208	5.4108e-06	3.19033e-05	25.93	20.43	26.71	0	0	1.51
chr4	354459932	354460932	1001	*	2.92288	3.92288	0	5.39993	5.41086e-06	3.19033e-05	17.01	16.35	12.14	0	0	0
chr5	231259360	231260360	1001	*	2.97263	3.97263	0	5.43662	5.41458e-06	3.19227e-05	11.34	14.71	21.04	0	0	0
chr2_A	196790005	196791005	1001	*	2.92311	3.92311	0	5.40002	5.41567e-06	3.19263e-05	16.2	17.16	12.14	0	0	0
chr2_A	277940522	277941522	1001	*	3.15947	0	4.13752	-5.35013	5.41607e-06	3.19263e-05	0	0	0.81	14.31	17.41	21.08
chr4	20093472	20094472	1001	*	2.96241	0	3.96241	-5.92451	5.4176e-06	3.19319e-05	0	0	0	23.86	19.9	3.01
chr3_A	49269739	49270739	1001	*	3.32119	0	4.28152	-4.77898	5.4179e-06	3.19319e-05	0	0.82	0.81	17.89	22.39	18.06
chr4	338030306	338031306	1001	*	3.69362	4.67129	0	5.24073	5.42217e-06	3.19519e-05	23.5	34.33	18.61	1.19	0	0
chrX	31170715	31171715	1001	*	4.99203	4.02172	5.56696	-1.5363	5.42217e-06	3.19519e-05	14.58	15.53	18.61	57.26	39.8	45.16
chr3_B	187780522	187781522	1001	*	4.04132	2.50676	4.76799	-2.217	5.42273e-06	3.19526e-05	5.67	4.9	6.47	20.28	29.85	31.61
chr3_B	240161700	240162700	1001	*	2.79883	0	3.79883	-5.79688	5.43143e-06	3.20013e-05	0	0	0	4.77	17.41	19.57
chr3_B	153265463	153266463	1001	*	3.13509	4.13509	0	5.55491	5.4327e-06	3.20062e-05	15.39	8.99	28.33	0	0	0
chr6	165676602	165677602	1001	*	4.94104	5.5327	3.92073	1.59671	5.43457e-06	3.20146e-05	44.56	44.14	50.18	16.7	13.68	15.05
chr1_B	87747931	87748931	1001	*	3.32806	4.32806	0	5.69248	5.43838e-06	3.20344e-05	18.63	35.15	6.47	0	0	0
chr3_B	131527631	131528631	1001	*	3.04686	4.04686	0	5.49049	5.44011e-06	3.2042e-05	21.07	19.62	8.9	0	0	0
chr3_B	180303266	180304266	1001	*	3.7073	4.60754	0.803582	3.64547	5.44184e-06	3.20496e-05	21.07	27.79	24.28	0	3.73	1.51
chr6	95938786	95939786	1001	*	3.13571	4.13571	0	5.55521	5.44242e-06	3.20505e-05	29.17	9.81	13.76	0	0	0
chr1_B	31369839	31370839	1001	*	3.18354	4.18354	0	5.58929	5.44432e-06	3.20579e-05	20.26	26.97	7.28	0	0	0
chr3_B	11166637	11167637	1001	*	4.50424	5.25596	2.84314	2.3983	5.44457e-06	3.20579e-05	43.75	48.22	22.66	4.77	6.22	10.54
chr3_B	20221517	20222517	1001	*	4.14736	4.89584	2.50344	2.3556	5.44608e-06	3.20642e-05	34.84	25.34	29.14	4.77	6.22	6.02
chr5	5896664	5897664	1001	*	3.85231	4.83146	0	5.36014	5.44802e-06	3.2073e-05	31.6	40.87	12.95	0	1.24	0
chr3_B	226026620	226027620	1001	*	3.57704	1.11698	4.4396	-3.2037	5.45148e-06	3.20908e-05	0	3.27	3.24	19.09	17.41	28.6
chr4	315128448	315129448	1001	*	3.85829	4.81645	0	4.6655	5.45825e-06	3.21281e-05	21.88	34.33	28.33	0	2.49	0
chr5	195137740	195138740	1001	*	4.00468	4.9629	0	4.77278	5.46358e-06	3.21568e-05	29.98	46.59	17	0	1.24	1.51
chr1_A	35417649	35418649	1001	*	2.89641	3.89641	0	5.37993	5.47029e-06	3.21937e-05	15.39	14.71	14.57	0	0	0
chr1_B	17764377	17765377	1001	*	3.16097	4.16097	0	5.57285	5.47076e-06	3.21939e-05	23.5	22.89	7.28	0	0	0
chr5	72241523	72242523	1001	*	2.89664	3.89664	0	5.38002	5.4754e-06	3.22186e-05	14.58	15.53	14.57	0	0	0
chr2_B	192258718	192259718	1001	*	3.61519	4.59058	0	5.17964	5.47626e-06	3.2221e-05	23.5	22.89	25.9	0	1.24	0
chr3_B	149467914	149468914	1001	*	3.98266	4.93612	0.00519316	4.74152	5.47851e-06	3.22317e-05	17.01	37.6	37.23	0	0	3.01
chrX	46181292	46182292	1001	*	4.64658	3.47315	5.28501	-1.78152	5.48159e-06	3.22472e-05	11.34	12.26	9.71	32.21	33.58	51.18
chr1_A	63925069	63926069	1001	*	3.09504	4.09504	0	5.52487	5.49128e-06	3.22989e-05	14.58	26.97	9.71	0	0	0
chr2_B	107954507	107955507	1001	*	3.09504	4.09504	0	5.52487	5.49128e-06	3.22989e-05	14.58	26.97	9.71	0	0	0
chr4	193340176	193341176	1001	*	3.85437	4.68428	1.68571	2.97828	5.49234e-06	3.23026e-05	25.93	22.07	29.14	2.39	1.24	6.02
chr3_A	188200462	188201462	1001	*	2.92155	3.92155	0	5.39838	5.49619e-06	3.23183e-05	15.39	12.26	17.81	0	0	0
chr3_B	18823152	18824152	1001	*	2.92155	3.92155	0	5.39838	5.49619e-06	3.23183e-05	15.39	12.26	17.81	0	0	0
chr4	109109492	109110492	1001	*	3.86459	4.80165	0.314554	4.17629	5.49635e-06	3.23183e-05	17.01	29.42	37.23	0	3.73	0
chr2_A	309882833	309883833	1001	*	3.14039	4.14039	0	5.55755	5.50399e-06	3.23586e-05	9.72	29.42	13.76	0	0	0
chr5	161616451	161617451	1001	*	3.24154	4.24154	0	5.63067	5.50408e-06	3.23586e-05	28.36	6.54	21.85	0	0	0
chr3_B	287332788	287333788	1001	*	3.15381	0	4.13156	-5.35434	5.50556e-06	3.23646e-05	0	0.82	0	17.89	21.14	13.55
chr1_B	147022268	147023268	1001	*	3.48277	1.11578	4.33569	-3.11251	5.5068e-06	3.23693e-05	2.43	2.45	1.62	13.12	24.87	22.58
chr3_A	166776133	166777133	1001	*	2.99868	3.99868	0	5.45464	5.51251e-06	3.24003e-05	19.45	18.8	9.71	0	0	0
chr1_A	175269873	175270873	1001	*	2.7702	0	3.7702	-5.77911	5.51572e-06	3.24165e-05	0	0	0	17.89	4.97	18.06
chr4	416273920	416274920	1001	*	2.9989	3.9989	0	5.45473	5.51656e-06	3.24188e-05	18.63	19.62	9.71	0	0	0
chr1_B	183102475	183103475	1001	*	2.92265	3.92265	0	5.39883	5.51976e-06	3.2435e-05	17.82	15.53	12.14	0	0	0
chr4	297922602	297923602	1001	*	3.65102	4.62192	0	5.20307	5.52492e-06	3.24627e-05	24.31	19.62	29.95	0	0	1.51
chr3_B	296708457	296709457	1001	*	6.56099	2.75433	7.50849	-4.44441	5.52558e-06	3.24639e-05	8.1	0	12.14	180.12	191.52	174.63
chr3_A	184792004	184793004	1001	*	2.97156	3.97156	0	5.43495	5.52732e-06	3.24716e-05	16.2	10.63	20.23	0	0	0
chr2_B	91038196	91039196	1001	*	3.81655	4.77346	0	4.63033	5.53195e-06	3.24961e-05	24.31	28.61	29.14	0	2.49	0
chr2_A	6611942	6612942	1001	*	4.01993	1.10985	4.92062	-3.64469	5.53707e-06	3.25236e-05	0	0	6.47	38.17	28.6	24.09
chr4	206449462	206450462	1001	*	2.94787	3.94787	0	5.41714	5.55294e-06	3.26142e-05	11.34	15.53	19.42	0	0	0
chr3_B	272301549	272302549	1001	*	3.04748	4.04748	0	5.48979	5.55665e-06	3.26333e-05	18.63	22.07	8.9	0	0	0
chr2_A	131864257	131865257	1001	*	4.33579	5.06853	2.77175	2.24322	5.56091e-06	3.26557e-05	37.27	27.79	35.61	10.74	3.73	6.02
chr1_B	227523776	227524776	1001	*	3.02011	4.02011	0	5.47014	5.56639e-06	3.26853e-05	16.2	9.81	22.66	0	0	0
chr3_A	303173250	303174250	1001	*	3.02032	4.02032	0	5.47023	5.57012e-06	3.27019e-05	22.69	9.81	16.19	0	0	0
chr4	94997081	94998081	1001	*	3.02032	4.02032	0	5.47023	5.57012e-06	3.27019e-05	22.69	9.81	16.19	0	0	0
chr4	347080778	347081778	1001	*	3.04388	4.04388	0	5.48739	5.57526e-06	3.27294e-05	15.39	9.81	24.28	0	0	0
chr1_B	314455656	314456656	1001	*	3.90996	4.8024	1.11101	3.53499	5.57613e-06	3.27319e-05	34.84	31.88	17	0	4.97	1.51
chr1_B	222129312	222130312	1001	*	4.77189	2.69957	5.58929	-2.81564	5.57822e-06	3.27415e-05	0	6.54	12.95	51.29	50.99	42.15
chr5	237674343	237675343	1001	*	2.92217	3.92217	0	5.39802	5.57895e-06	3.27431e-05	18.63	13.89	12.95	0	0	0
chr2_A	120602272	120603272	1001	*	3.04416	4.04416	0	5.48752	5.58002e-06	3.27468e-05	24.31	9.81	15.38	0	0	0
chr2_B	154682854	154683854	1001	*	3.7314	4.60688	1.13517	3.35915	5.58528e-06	3.2775e-05	27.55	23.7	21.85	3.58	0	3.01
chr4	464225662	464226662	1001	*	5.49477	6.15336	4.24823	1.8955	5.58777e-06	3.2787e-05	102.09	58.03	53.42	21.47	9.95	25.59
chr1_A	273678805	273679805	1001	*	2.64548	0	3.64548	-5.69507	5.58905e-06	3.27892e-05	0	0	0	8.35	18.65	10.54
chr2_B	84147534	84148534	1001	*	2.64548	0	3.64548	-5.69507	5.58905e-06	3.27892e-05	0	0	0	8.35	18.65	10.54
chr5	49725060	49726060	1001	*	3.7243	4.65477	0.314554	4.05028	5.58957e-06	3.27896e-05	26.74	27.79	21.04	0	3.73	0
chr3_B	303474979	303475979	1001	*	4.1528	4.98337	1.97888	2.93033	5.59021e-06	3.27907e-05	29.17	17.98	47.75	3.58	3.73	4.52
chr1_A	177230771	177231771	1001	*	2.94696	3.94696	0	5.41623	5.59392e-06	3.28098e-05	13.77	12.26	20.23	0	0	0
chr4	140088493	140089493	1001	*	3.67774	4.60688	0.29478	4.01085	5.5953e-06	3.28152e-05	27.55	23.7	21.85	1.19	2.49	0
chr4	311303898	311304898	1001	*	3.98277	4.84292	1.54663	3.14811	5.59649e-06	3.28196e-05	17.01	29.42	39.66	4.77	2.49	1.51
chr3_B	112538718	112539718	1001	*	2.94717	3.94717	0	5.41632	5.59843e-06	3.28257e-05	20.26	12.26	13.76	0	0	0
chr4	117302133	117303133	1001	*	2.94717	3.94717	0	5.41632	5.59843e-06	3.28257e-05	20.26	12.26	13.76	0	0	0
chr1_B	368668755	368669755	1001	*	3.61297	1.28029	4.46216	-3.08069	5.60203e-06	3.28441e-05	2.43	0	4.86	22.66	22.39	21.08
chr3_B	256409528	256410528	1001	*	3.06963	4.06963	0	5.50561	5.60255e-06	3.28445e-05	24.31	17.16	8.9	0	0	0
chr2_B	12526581	12527581	1001	*	2.9474	3.9474	0	5.41641	5.60311e-06	3.28452e-05	12.15	13.89	20.23	0	0	0
chr3_B	225456809	225457809	1001	*	2.89613	3.89613	0	5.3786	5.60374e-06	3.28462e-05	14.58	13.89	16.19	0	0	0
chr3_A	99178474	99179474	1001	*	2.89618	3.89618	0	5.37862	5.60501e-06	3.2851e-05	16.2	13.89	14.57	0	0	0
chr3_A	213898941	213899941	1001	*	3.04406	4.04406	0	5.48722	5.60594e-06	3.28538e-05	13.77	10.63	25.09	0	0	0
chr3_B	227731136	227732136	1001	*	3.66322	4.63943	0	5.21537	5.60732e-06	3.28592e-05	28.36	28.61	17.81	0	1.24	0
chr3_A	198450511	198451511	1001	*	2.89636	3.89636	0	5.37869	5.60892e-06	3.28633e-05	13.77	14.71	16.19	0	0	0
chr4	400490857	400491857	1001	*	2.89636	3.89636	0	5.37869	5.60892e-06	3.28633e-05	13.77	14.71	16.19	0	0	0
chr4	206357023	206358023	1001	*	3.04442	4.04442	0	5.48738	5.61194e-06	3.28784e-05	25.12	10.63	13.76	0	0	0
chr3_A	215452165	215453165	1001	*	3.09408	4.09408	0	5.52311	5.61424e-06	3.28892e-05	20.26	22.89	8.09	0	0	0
chr1_B	194830820	194831820	1001	*	3.16155	4.16155	0	5.57171	5.62581e-06	3.29544e-05	21.07	25.34	7.28	0	0	0
chr3_A	99749966	99750966	1001	*	3.0237	4.0237	0	5.47176	5.63083e-06	3.29811e-05	9.72	22.89	16.19	0	0	0
chr2_B	304433687	304434687	1001	*	3.62084	4.59111	0	5.17874	5.63168e-06	3.29834e-05	25.93	25.34	21.04	0	0	1.51
chr2_B	153980120	153981120	1001	*	2.81091	0	3.81091	-5.81814	5.63334e-06	3.29905e-05	0	0	0	22.66	14.92	4.52
chr5	22805094	22806094	1001	*	3.72352	4.63888	0.590156	4.01251	5.6347e-06	3.29958e-05	24.31	26.16	24.28	0	0	4.52
chr3_B	272522915	272523915	1001	*	3.26479	4.26479	0	5.6457	5.63773e-06	3.30109e-05	6.48	20.43	30.75	0	0	0
chr3_B	218375798	218376798	1001	*	3.0479	4.0479	0	5.48925	5.64334e-06	3.30376e-05	9.72	24.52	15.38	0	0	0
chr4	343624905	343625905	1001	*	3.0479	4.0479	0	5.48925	5.64334e-06	3.30376e-05	9.72	24.52	15.38	0	0	0
chr2_B	93193579	93194579	1001	*	2.9494	3.9494	0	5.41725	5.64435e-06	3.30376e-05	12.15	20.43	13.76	0	0	0
chr3_B	17245238	17246238	1001	*	2.9494	3.9494	0	5.41725	5.64435e-06	3.30376e-05	12.15	20.43	13.76	0	0	0
chr3_A	43122564	43123564	1001	*	3.3393	0	4.28043	-4.29592	5.64494e-06	3.30376e-05	0	0	2.43	14.31	19.9	24.09
chr5	277190207	277191207	1001	*	3.83517	4.72998	1.00519	3.72218	5.64515e-06	3.30376e-05	31.6	26.97	21.04	0	0	6.02
chr1_B	316237613	316238613	1001	*	2.94945	3.94945	0	5.41727	5.64548e-06	3.30376e-05	13.77	20.43	12.14	0	0	0
chr2_A	51254116	51255116	1001	*	4.0045	4.91134	1.00519	3.87045	5.64931e-06	3.30574e-05	30.79	41.68	17.81	0	0	6.02
chr2_B	194523670	194524670	1001	*	3.8832	4.85846	0	5.37838	5.65162e-06	3.30682e-05	12.15	42.5	32.37	0	0	1.51
chr4	283096982	283097982	1001	*	4.114	5.07904	0	4.87514	5.65366e-06	3.30775e-05	21.07	22.07	58.27	0	2.49	0
chr4	441725701	441726701	1001	*	3.02425	4.02425	0	5.47187	5.6556e-06	3.30862e-05	12.15	24.52	12.14	0	0	0
chr3_A	27003961	27004961	1001	*	3.47731	0.109847	4.40567	-4.05418	5.66418e-06	3.31337e-05	0	0	3.24	13.12	24.87	25.59
chr1_B	47102940	47103940	1001	*	4.7788	3.54354	5.43437	-1.86671	5.6714e-06	3.31733e-05	10.53	17.16	7.28	47.71	32.33	49.68
chrX	52329605	52330605	1001	*	3.1495	0	4.12737	-5.35056	5.67495e-06	3.31914e-05	0.81	0	0	21.47	17.41	13.55
chr4	19471908	19472908	1001	*	4.99599	5.75854	3.27578	2.44569	5.67565e-06	3.31928e-05	58.34	49.04	55.03	15.51	0	13.55
chr3_B	229693902	229694902	1001	*	3.04826	4.04826	0	5.48917	5.67645e-06	3.31949e-05	13.77	25.34	10.52	0	0	0
chr1_A	17908470	17909470	1001	*	3.47739	0.111403	4.40567	-4.05381	5.67867e-06	3.32052e-05	3.24	0	0	13.12	24.87	25.59
chr4	388496920	388497920	1001	*	5.59621	6.12722	4.74692	1.38415	5.67942e-06	3.32069e-05	60.77	84.19	64.75	25.05	22.39	33.12
chr6	123354349	123355349	1001	*	3.63703	4.60764	0	5.19079	5.68359e-06	3.32286e-05	25.93	27.79	19.42	0	0	1.51
chr4	448669915	448670915	1001	*	2.81681	0	3.81681	-5.80452	5.69007e-06	3.32638e-05	0	0	0	4.77	14.92	22.58
chr3_B	163320774	163321774	1001	*	2.69254	0	3.69254	-5.7342	5.69249e-06	3.32749e-05	0	0	0	19.09	13.68	6.02
chr2_B	290650195	290651195	1001	*	4.06332	4.88151	1.98506	2.83519	5.69289e-06	3.32749e-05	34.03	17.98	36.42	2.39	4.97	4.52
chr2_B	234565088	234566088	1001	*	3.91121	4.8709	0	4.7083	5.69391e-06	3.32766e-05	34.84	34.33	18.61	0	2.49	0
chr1_B	294087586	294088586	1001	*	3.41208	0	4.375	-4.84458	5.69409e-06	3.32766e-05	1.62	0	0	21.47	13.68	27.1
chr5	40974569	40975569	1001	*	4.32496	5.13649	2.29543	2.79457	5.70199e-06	3.33201e-05	29.17	28.61	47.75	0	8.71	6.02
chr5	37973866	37974866	1001	*	2.59517	0	3.59517	-5.65786	5.70479e-06	3.33338e-05	0	0	0	15.51	8.71	12.04
chr3_A	11188210	11189210	1001	*	3.63196	4.60764	0	5.19062	5.70557e-06	3.33356e-05	25.93	27.79	19.42	0	1.24	0
chr4	448524706	448525706	1001	*	2.61329	0	3.61329	-5.67635	5.70602e-06	3.33356e-05	0	0	0	15.51	13.68	7.53
chr3_A	276527840	276528840	1001	*	3.81677	4.7737	0	4.62956	5.71254e-06	3.3371e-05	29.17	29.42	23.47	0	2.49	0
chr3_B	21235287	21236287	1001	*	3.73106	4.6228	0.94107	3.6419	5.71366e-06	3.33749e-05	29.17	23.7	21.04	0	1.24	4.52
chrX	60593391	60594391	1001	*	4.7005	3.2061	5.41866	-2.17413	5.71538e-06	3.33823e-05	7.29	16.35	4.05	34.59	41.04	52.69
chr2_B	325339554	325340554	1001	*	4.03724	5.01891	0	5.49569	5.71598e-06	3.33829e-05	24.31	12.26	60.7	0	1.24	0
chr2_A	34998018	34999018	1001	*	4.05329	1.81113	4.89214	-2.99017	5.71641e-06	3.33829e-05	5.67	0	4.86	21.47	43.53	24.09
chr2_B	158711034	158712034	1001	*	3.06726	4.06726	0	5.50306	5.71904e-06	3.33956e-05	14.58	9.81	25.9	0	0	0
chr1_B	297670158	297671158	1001	*	2.92152	3.92152	0	5.39631	5.73201e-06	3.34678e-05	14.58	12.26	18.61	0	0	0
chr1_B	35832499	35833499	1001	*	2.97489	3.97489	0	5.43514	5.73232e-06	3.34678e-05	12.96	22.07	12.14	0	0	0
chr3_B	163322762	163323762	1001	*	2.56384	0	3.56384	-5.63157	5.73378e-06	3.34722e-05	0	0	0	10.74	11.19	13.55
chr1_B	150818473	150819473	1001	*	3.89219	4.84259	0.00519316	4.66847	5.734e-06	3.34722e-05	21.07	26.97	38.04	0	0	3.01
chr3_A	198504081	198505081	1001	*	2.92166	3.92166	0	5.39636	5.73504e-06	3.34756e-05	18.63	12.26	14.57	0	0	0
chr6	251455269	251456269	1001	*	5.66604	0.70903	6.64262	-5.3656	5.7382e-06	3.34914e-05	0	4.9	0	103.78	84.57	111.4
chr1_A	52330127	52331127	1001	*	3.75413	4.68606	0.314554	4.07657	5.74025e-06	3.35006e-05	25.12	31.88	20.23	0	3.73	0
chr5	193105819	193106819	1001	*	3.79244	4.69858	0.803582	3.72424	5.74324e-06	3.35154e-05	32.41	17.16	28.33	0	3.73	1.51
chr2_B	339638353	339639353	1001	*	5.05652	3.7271	5.73646	-1.98002	5.7451e-06	3.35214e-05	12.96	5.72	21.04	40.56	62.18	57.21
chr5	99552701	99553701	1001	*	3.86077	4.77139	0.803582	3.7873	5.7455e-06	3.35214e-05	34.03	15.53	32.37	0	3.73	1.51
chr2_A	119868302	119869302	1001	*	3.79508	4.67028	1.20203	3.40478	5.74566e-06	3.35214e-05	18.63	29.42	28.33	2.39	0	4.52
chr1_A	103900870	103901870	1001	*	3.42178	0	4.36619	-4.36906	5.74681e-06	3.35254e-05	2.43	0	0	11.93	27.36	22.58
chr6	93795856	93796856	1001	*	3.79235	4.74475	0	4.60112	5.7499e-06	3.35408e-05	25.93	28.61	25.9	1.19	0	1.51
chr2_B	317881958	317882958	1001	*	2.92243	3.92243	0	5.39667	5.75172e-06	3.35433e-05	18.63	14.71	12.14	0	0	0
chr3_B	6031221	6032221	1001	*	2.92243	3.92243	0	5.39667	5.75172e-06	3.35433e-05	18.63	14.71	12.14	0	0	0
chr5	107598020	107599020	1001	*	2.92243	3.92243	0	5.39667	5.75172e-06	3.35433e-05	18.63	14.71	12.14	0	0	0
chr5	184405276	184406276	1001	*	3.81271	4.65339	1.55497	2.97088	5.75419e-06	3.35492e-05	26.74	20.43	28.33	3.58	3.73	1.51
chr1_B	109069380	109070380	1001	*	2.89592	3.89592	0	5.37718	5.75537e-06	3.35492e-05	16.2	13.08	15.38	0	0	0
chr3_B	215435562	215436562	1001	*	2.89592	3.89592	0	5.37718	5.75537e-06	3.35492e-05	16.2	13.08	15.38	0	0	0
chr1_A	10182743	10183743	1001	*	2.60724	0	3.60724	-5.66416	5.7555e-06	3.35492e-05	0	0	0	8.35	16.17	12.04
chr1_A	36601952	36602952	1001	*	2.60724	0	3.60724	-5.66416	5.7555e-06	3.35492e-05	0	0	0	8.35	16.17	12.04
chr2_B	273794992	273795992	1001	*	2.60724	0	3.60724	-5.66416	5.7555e-06	3.35492e-05	0	0	0	8.35	16.17	12.04
chr1_A	139221954	139222954	1001	*	2.63004	0	3.63004	-5.67615	5.76494e-06	3.35962e-05	0	0	0	13.12	7.46	16.56
chr1_A	139321405	139322405	1001	*	2.63004	0	3.63004	-5.67615	5.76494e-06	3.35962e-05	0	0	0	13.12	7.46	16.56
chr4	341277708	341278708	1001	*	2.63004	0	3.63004	-5.67615	5.76494e-06	3.35962e-05	0	0	0	13.12	7.46	16.56
chr1_A	276325934	276326934	1001	*	2.57623	0	3.57623	-5.64734	5.76705e-06	3.36058e-05	0	0	0	14.31	12.44	9.03
chr2_B	92877056	92878056	1001	*	2.99933	3.99933	0	5.45264	5.77973e-06	3.3677e-05	17.01	21.25	9.71	0	0	0
chr3_A	49335475	49336475	1001	*	2.58032	0	3.58032	-5.64943	5.7842e-06	3.37003e-05	0	0	0	11.93	14.92	9.03
chr4	307123691	307124691	1001	*	3.69839	4.67023	0	5.23717	5.78813e-06	3.37205e-05	16.2	29.42	30.75	0	0	1.51
chr6	37286116	37287116	1001	*	2.68546	0	3.68546	-5.71468	5.79079e-06	3.37333e-05	0	0	0	14.31	6.22	18.06
chr2_B	308695988	308696988	1001	*	3.7066	4.63914	0.2544	4.04185	5.79457e-06	3.37526e-05	21.88	27.79	25.09	3.58	0	0
chr2_B	17146428	17147428	1001	*	4.33549	2.81393	5.05944	-2.20903	5.79661e-06	3.37618e-05	12.15	4.09	4.86	28.63	39.8	31.61
chr3_A	309510343	309511343	1001	*	3.85639	4.8145	0	4.66246	5.8011e-06	3.37853e-05	34.84	21.25	28.33	0	2.49	0
chr5	1472486	1473486	1001	*	2.63987	0	3.63987	-5.68141	5.80815e-06	3.38236e-05	0	0	0	7.16	13.68	16.56
chr4	374448539	374449539	1001	*	2.89621	3.89621	0	5.37688	5.81175e-06	3.38419e-05	17.01	13.89	13.76	0	0	0
chr4	317799729	317800729	1001	*	2.97154	3.97154	0	5.43239	5.81425e-06	3.3851e-05	15.39	10.63	21.04	0	0	0
chr5	78882099	78883099	1001	*	2.97154	3.97154	0	5.43239	5.81425e-06	3.3851e-05	15.39	10.63	21.04	0	0	0
chr3_A	11203196	11204196	1001	*	2.97172	3.97172	0	5.43247	5.81802e-06	3.38695e-05	21.07	10.63	15.38	0	0	0
chr4	374674763	374675763	1001	*	4.02914	4.85554	1.88825	2.95161	5.81835e-06	3.38695e-05	34.84	22.07	29.95	3.58	0	7.53
chr2_A	221431790	221432790	1001	*	2.99758	3.99758	0	5.4512	5.82243e-06	3.38878e-05	22.69	14.71	10.52	0	0	0
chr6	181501251	181502251	1001	*	2.99758	3.99758	0	5.4512	5.82243e-06	3.38878e-05	22.69	14.71	10.52	0	0	0
chr1_A	226182441	226183441	1001	*	2.89713	3.89713	0	5.37724	5.8328e-06	3.394e-05	13.77	17.16	13.76	0	0	0
chr3_A	194279828	194280828	1001	*	2.89713	3.89713	0	5.37724	5.8328e-06	3.394e-05	13.77	17.16	13.76	0	0	0
chr4	71379958	71380958	1001	*	2.89713	3.89713	0	5.37724	5.8328e-06	3.394e-05	13.77	17.16	13.76	0	0	0
chr2_B	204462968	204463968	1001	*	2.92135	3.92135	0	5.39526	5.84262e-06	3.39944e-05	17.01	11.44	17	0	0	0
chr3_A	77241659	77242659	1001	*	3.87593	4.77377	1.00519	3.75723	5.84369e-06	3.39979e-05	33.22	29.42	19.42	0	0	6.02
chr2_B	154170114	154171114	1001	*	3.42512	0.111403	4.35068	-4.00458	5.84469e-06	3.4001e-05	3.24	0	0	16.7	17.41	27.1
chr3_B	17988716	17989716	1001	*	2.69869	0	3.69869	-5.72189	5.84738e-06	3.40139e-05	0	0	0	5.96	14.92	18.06
chr2_B	198968560	198969560	1001	*	2.61957	0	3.61957	-5.67808	5.84903e-06	3.40208e-05	0	0	0	17.89	9.95	9.03
chr1_B	45685669	45686669	1001	*	3.89005	4.81488	0.590156	4.15263	5.86117e-06	3.40887e-05	18.63	25.34	40.47	0	0	4.52
chr6	194391997	194392997	1001	*	3.02	4.02	0	5.46742	5.86246e-06	3.40935e-05	20.26	8.99	19.42	0	0	0
chr1_A	84317179	84318179	1001	*	3.76807	4.70068	0.314554	4.08877	5.86628e-06	3.4113e-05	18.63	30.24	29.14	0	3.73	0
chr5	81746379	81747379	1001	*	2.94792	3.94792	0	5.41437	5.87449e-06	3.4158e-05	20.26	14.71	11.33	0	0	0
chr5	78034003	78035003	1001	*	2.94657	3.94657	0	5.41354	5.87653e-06	3.41651e-05	17.01	10.63	18.61	0	0	0
chr2_A	335593321	335594321	1001	*	3.31784	0.11458	4.23732	-3.90971	5.87666e-06	3.41651e-05	2.43	0.82	0	13.12	22.39	21.08
chr2_B	146129597	146130597	1001	*	2.97473	3.97473	0	5.43377	5.87833e-06	3.41721e-05	15.39	21.25	10.52	0	0	0
chr6	78088076	78089076	1001	*	3.80073	4.75897	0	4.61996	5.88188e-06	3.419e-05	29.17	26.97	25.09	2.39	0	0
chr3_A	99215510	99216510	1001	*	2.89587	3.89587	0	5.37604	5.88749e-06	3.42199e-05	14.58	13.08	17	0	0	0
chr1_A	58204064	58205064	1001	*	3.226	4.226	0	5.6154	5.88913e-06	3.42267e-05	21.88	27.79	6.47	0	0	0
chr2_B	15425980	15426980	1001	*	3.69744	4.66926	0	5.23573	5.89755e-06	3.42729e-05	35.65	22.07	18.61	0	0	1.51
chr3_B	146740011	146741011	1001	*	2.63341	0	3.63341	-5.68534	5.90035e-06	3.42812e-05	0	0	0	9.54	18.65	9.03
chr5	193453622	193454622	1001	*	2.92138	3.92138	0	5.39479	5.90103e-06	3.42812e-05	17.82	11.44	16.19	0	0	0
chr3_A	171260864	171261864	1001	*	3.65208	4.62299	0	5.20083	5.90131e-06	3.42812e-05	30.79	24.52	18.61	0	0	1.51
chr4	317029129	317030129	1001	*	2.89647	3.89647	0	5.37628	5.90133e-06	3.42812e-05	17.01	14.71	12.95	0	0	0
chrX	20342865	20343865	1001	*	2.89647	3.89647	0	5.37628	5.90133e-06	3.42812e-05	17.01	14.71	12.95	0	0	0
chr5	180322124	180323124	1001	*	3.15725	4.15725	0	5.56635	5.90625e-06	3.4307e-05	29.17	8.17	16.19	0	0	0
chr2_A	329890533	329891533	1001	*	2.94948	3.94948	0	5.41503	5.90727e-06	3.43102e-05	14.58	20.43	11.33	0	0	0
chr3_B	182277303	182278303	1001	*	2.65799	0	3.65799	-5.69041	5.91198e-06	3.43348e-05	0	0	0	8.35	9.95	19.57
chr5	210379449	210380449	1001	*	3.28845	0.43748	4.18484	-3.58869	5.91719e-06	3.43598e-05	0	1.63	2.43	19.09	17.41	18.06
chr4	63288969	63289969	1001	*	2.89716	3.89716	0	5.37656	5.91723e-06	3.43598e-05	14.58	17.16	12.95	0	0	0
chr1_B	326164481	326165481	1001	*	3.73998	4.63748	0.873963	3.66216	5.92091e-06	3.43784e-05	24.31	18.8	31.56	0	2.49	3.01
chr4	380079804	380080804	1001	*	3.39383	0.432087	4.29814	-3.68588	5.92165e-06	3.438e-05	0.81	0	3.24	14.31	23.63	21.08
chr3_A	41665250	41666250	1001	*	3.15697	4.15697	0	5.56601	5.92348e-06	3.43878e-05	26.74	7.36	19.42	0	0	0
chr2_B	227683766	227684766	1001	*	2.94885	3.94885	0	5.4145	5.92499e-06	3.43911e-05	10.53	18.8	17	0	0	0
chr4	368417949	368418949	1001	*	2.94885	3.94885	0	5.4145	5.92499e-06	3.43911e-05	10.53	18.8	17	0	0	0
chr1_A	369990539	369991539	1001	*	2.94906	3.94906	0	5.41459	5.92962e-06	3.44125e-05	17.01	18.8	10.52	0	0	0
chr2_B	81051680	81052680	1001	*	2.94906	3.94906	0	5.41459	5.92962e-06	3.44125e-05	17.01	18.8	10.52	0	0	0
chr3_B	269629579	269630579	1001	*	3.66161	4.59095	0.274731	3.99772	5.93115e-06	3.44178e-05	25.93	24.52	21.85	2.39	1.24	0
chr5	184482326	184483326	1001	*	3.18391	4.18391	0	5.58484	5.93148e-06	3.44178e-05	18.63	28.61	7.28	0	0	0
chr2_B	194474271	194475271	1001	*	4.27977	5.02102	2.67318	2.28711	5.93544e-06	3.44381e-05	29.98	26.16	41.28	7.16	7.46	4.52
chr2_A	341410081	341411081	1001	*	3.28947	0	4.22805	-4.26155	5.9366e-06	3.4442e-05	0.81	1.63	0	26.24	14.92	15.05
chr1_A	218695515	218696515	1001	*	3.75403	4.7317	0	5.28189	5.93731e-06	3.44434e-05	15.39	38.42	25.9	0	1.24	0
chr3_B	112169346	112170346	1001	*	3.64652	4.62244	0	5.20021	5.93914e-06	3.44513e-05	19.45	22.89	31.56	0	1.24	0
chr1_B	91702904	91703904	1001	*	2.92319	3.92319	0	5.39553	5.94125e-06	3.44599e-05	11.34	17.98	16.19	0	0	0
chr2_A	45570705	45571705	1001	*	3.02034	4.02034	0	5.46693	5.94204e-06	3.44599e-05	23.5	9.81	15.38	0	0	0
chr3_A	177585483	177586483	1001	*	3.02034	4.02034	0	5.46693	5.94204e-06	3.44599e-05	23.5	9.81	15.38	0	0	0
chr1_A	32473931	32474931	1001	*	3.52113	0.431775	4.43379	-3.80186	5.94298e-06	3.44626e-05	0	0	4.05	19.09	18.65	27.1
chr1_A	169403007	169404007	1001	*	2.92336	3.92336	0	5.3956	5.94494e-06	3.44684e-05	16.2	17.98	11.33	0	0	0
chr1_B	258804032	258805032	1001	*	2.92336	3.92336	0	5.3956	5.94494e-06	3.44684e-05	16.2	17.98	11.33	0	0	0
chr4	20529006	20530006	1001	*	2.99651	3.99651	0	5.44947	5.94631e-06	3.44736e-05	12.15	12.26	23.47	0	0	0
chr2_A	61926655	61927655	1001	*	3.77649	1.92398	4.56148	-2.58507	5.95277e-06	3.45006e-05	4.86	4.9	1.62	22.66	28.6	19.57
chr2_A	236318894	236319894	1001	*	2.99688	3.99688	0	5.44964	5.95333e-06	3.45006e-05	23.5	12.26	12.14	0	0	0
chr3_B	139442583	139443583	1001	*	2.99688	3.99688	0	5.44964	5.95333e-06	3.45006e-05	23.5	12.26	12.14	0	0	0
chr5	307150160	307151160	1001	*	2.99688	3.99688	0	5.44964	5.95333e-06	3.45006e-05	23.5	12.26	12.14	0	0	0
chr6	139009128	139010128	1001	*	2.99688	3.99688	0	5.44964	5.95333e-06	3.45006e-05	23.5	12.26	12.14	0	0	0
chr1_B	343039120	343040120	1001	*	3.79457	4.77286	0	5.31266	5.95541e-06	3.45099e-05	14.58	26.16	41.28	0	1.24	0
chr4	20742927	20743927	1001	*	3.70111	0.69481	4.60842	-3.73301	5.95723e-06	3.45177e-05	0	0	4.86	32.21	19.9	21.08
chr1_A	6563013	6564013	1001	*	6.3526	6.76995	5.76298	1.01158	5.96487e-06	3.45577e-05	115.86	113.61	97.93	47.71	53.48	61.72
chr4	313178551	313179551	1001	*	3.13841	0	4.11612	-5.33435	5.96508e-06	3.45577e-05	0.81	0	0	20.28	13.68	18.06
chr2_A	34203921	34204921	1001	*	3.02156	4.02156	0	5.46746	5.96719e-06	3.45648e-05	24.31	13.89	10.52	0	0	0
chr1_A	40619384	40620384	1001	*	3.45683	0.124068	4.3834	-4.02945	5.96726e-06	3.45648e-05	0	3.27	0	19.09	14.92	28.6
chr6	30304629	30305629	1001	*	4.76582	2.63883	5.59043	-2.86963	5.96832e-06	3.45682e-05	12.96	5.72	0	39.36	50.99	54.19
chr4	36587890	36588890	1001	*	2.6971	0	3.6971	-5.71947	5.97169e-06	3.45849e-05	0	0	0	13.12	6.22	19.57
chr3_A	89861513	89862513	1001	*	3.76777	4.74656	0	5.29265	5.9771e-06	3.4608e-05	15.39	40.05	25.09	1.19	0	0
chr3_B	325864548	325865548	1001	*	2.56178	0	3.56178	-5.62809	5.9772e-06	3.4608e-05	0	0	0	11.93	9.95	13.55
chr5	53675323	53676323	1001	*	2.56178	0	3.56178	-5.62809	5.9772e-06	3.4608e-05	0	0	0	11.93	9.95	13.55
chr3_A	6495141	6496141	1001	*	2.64213	0	3.64213	-5.68081	5.97758e-06	3.4608e-05	0	0	0	11.93	7.46	18.06
chr2_B	56132946	56133946	1001	*	4.33937	5.05727	2.84609	2.15126	5.97879e-06	3.46123e-05	39.7	30.24	29.95	8.35	8.71	4.52
chr4	380192884	380193884	1001	*	4.67647	2.50367	5.50691	-2.91442	5.98619e-06	3.46523e-05	1.62	1.63	13.76	38.17	41.04	57.21
chr3_A	267918004	267919004	1001	*	3.06697	4.06697	0	5.50048	5.98697e-06	3.46541e-05	20.26	8.17	21.85	0	0	0
chr2_A	123271139	123272139	1001	*	2.78062	0	3.78062	-5.78058	5.98835e-06	3.46593e-05	0	0	0	4.77	19.9	16.56
chr3_B	327436667	327437667	1001	*	4.00742	4.82845	1.90791	2.922	5.99276e-06	3.46821e-05	29.98	22.89	32.37	0	3.73	7.53
chr2_A	7492622	7493622	1001	*	2.56591	0	3.56591	-5.63024	5.99552e-06	3.46926e-05	0	0	0	9.54	12.44	13.55
chr2_B	300284211	300285211	1001	*	2.56591	0	3.56591	-5.63024	5.99552e-06	3.46926e-05	0	0	0	9.54	12.44	13.55
chrX	54763722	54764722	1001	*	3.79807	0.931423	4.69562	-3.60828	5.99776e-06	3.47028e-05	0	5.72	0	25.05	28.6	24.09
chr1_A	87704264	87705264	1001	*	3.19965	4.19965	0	5.59584	6.00987e-06	3.47686e-05	23.5	6.54	25.09	0	0	0
chr3_B	5912319	5913319	1001	*	3.67409	4.57397	0.775322	3.61841	6.01112e-06	3.47686e-05	29.17	20.43	21.85	2.39	1.24	1.51
chr2_B	135911664	135912664	1001	*	2.92172	3.92172	0	5.39407	6.01153e-06	3.47686e-05	12.96	13.08	19.42	0	0	0
chr3_B	173676028	173677028	1001	*	2.92172	3.92172	0	5.39407	6.01153e-06	3.47686e-05	12.96	13.08	19.42	0	0	0
chr6	181490478	181491478	1001	*	2.92172	3.92172	0	5.39407	6.01153e-06	3.47686e-05	12.96	13.08	19.42	0	0	0
chr2_A	1798154	1799154	1001	*	3.29062	0.432709	4.18752	-3.59103	6.01264e-06	3.47723e-05	2.43	0	1.62	16.7	19.9	18.06
chr5	204922107	204923107	1001	*	3.70894	4.68589	0	5.24715	6.01463e-06	3.4781e-05	31.6	30.24	15.38	0	1.24	0
chr4	262569579	262570579	1001	*	3.0243	4.0243	0	5.46872	6.01674e-06	3.47904e-05	13.77	24.52	10.52	0	0	0
chr2_A	25788428	25789428	1001	*	2.57445	0	3.57445	-5.63451	6.01948e-06	3.48035e-05	0	0	0	10.74	9.95	15.05
chr1_B	247951277	247952277	1001	*	2.5765	0	3.5765	-5.63558	6.02855e-06	3.48476e-05	0	0	0	9.54	11.19	15.05
chr1_B	366951247	366952247	1001	*	2.5765	0	3.5765	-5.63558	6.02855e-06	3.48476e-05	0	0	0	9.54	11.19	15.05
chr4	460137409	460138409	1001	*	2.5765	0	3.5765	-5.63558	6.02855e-06	3.48476e-05	0	0	0	9.54	11.19	15.05
chr3_B	12971383	12972383	1001	*	2.94654	3.94654	0	5.4122	6.03376e-06	3.4875e-05	16.2	10.63	19.42	0	0	0
chr2_B	48038215	48039215	1001	*	2.94665	3.94665	0	5.41225	6.0361e-06	3.48857e-05	19.45	10.63	16.19	0	0	0
chr4	271866916	271867916	1001	*	4.08783	4.9233	1.87396	3.01363	6.04556e-06	3.49376e-05	36.46	35.15	19.42	0	4.97	6.02
chr5	179836141	179837141	1001	*	4.09457	4.98554	1.31455	3.47688	6.04812e-06	3.49497e-05	42.13	31.06	21.85	0	7.46	0
chr6	185460677	185461677	1001	*	3.61977	4.59002	0	5.175	6.04955e-06	3.49551e-05	27.55	19.62	25.09	0	0	1.51
chr1_B	106291499	106292499	1001	*	3.61629	4.5917	0	5.17597	6.05232e-06	3.49684e-05	23.5	28.61	20.23	0	1.24	0
chr2_A	91342525	91343525	1001	*	3.89819	4.85751	0	4.69565	6.05374e-06	3.49738e-05	18.63	35.96	32.37	0	2.49	0
chr2_B	335762518	335763518	1001	*	3.49869	0.109847	4.42813	-4.07304	6.05435e-06	3.49746e-05	0	0	3.24	25.05	12.44	27.1
chr4	198363903	198364903	1001	*	3.61522	4.59163	0	5.17591	6.05511e-06	3.49761e-05	20.26	28.61	23.47	1.19	0	0
chr3_A	34437682	34438682	1001	*	2.92376	3.92376	0	5.39491	6.05673e-06	3.49827e-05	12.96	19.62	12.95	0	0	0
chr3_B	115110357	115111357	1001	*	2.97137	3.97137	0	5.43019	6.06057e-06	3.50021e-05	17.82	9.81	19.42	0	0	0
chr2_A	134975154	134976154	1001	*	3.09511	4.09511	0	5.51969	6.06186e-06	3.50068e-05	9.72	27.79	13.76	0	0	0
chr1_B	87812048	87813048	1001	*	3.63664	4.60723	0	5.1877	6.06639e-06	3.50302e-05	29.17	25.34	18.61	0	0	1.51
chr5	254518623	254519623	1001	*	2.9481	3.9481	0	5.41286	6.06717e-06	3.50319e-05	10.53	16.35	19.42	0	0	0
chr4	335540984	335541984	1001	*	2.9741	3.9741	0	5.43178	6.06883e-06	3.50387e-05	18.63	18.8	9.71	0	0	0
chrX	78387612	78388612	1001	*	3.95877	4.77324	1.90791	2.87291	6.06988e-06	3.5042e-05	27.55	26.97	27.52	0	3.73	7.53
chr5	262827245	262828245	1001	*	3.59948	4.5746	0	5.16303	6.07276e-06	3.50558e-05	21.07	24.52	25.9	0	1.24	0
chr5	99846568	99847568	1001	*	2.9484	3.9484	0	5.41299	6.0736e-06	3.50579e-05	19.45	16.35	10.52	0	0	0
chr6	125890104	125891104	1001	*	2.89566	3.89566	0	5.37439	6.07415e-06	3.50579e-05	16.2	12.26	16.19	0	0	0
chr2_B	309226008	309227008	1001	*	4.75886	5.52434	3.02222	2.40166	6.07456e-06	3.50579e-05	42.94	44.95	50.18	17.89	4.97	1.51
chr1_B	25121757	25122757	1001	*	3.79718	4.77551	0	5.31341	6.07817e-06	3.50759e-05	28.36	40.05	13.76	0	1.24	0
chr2_B	104030658	104031658	1001	*	3.18449	4.18449	0	5.58378	6.08684e-06	3.51232e-05	8.91	31.88	13.76	0	0	0
chr4	469085976	469086976	1001	*	3.33879	0	4.29941	-4.7916	6.09208e-06	3.51506e-05	0	1.63	0	23.86	18.65	16.56
chr5	143387710	143388710	1001	*	3.82439	4.75963	0.314554	4.13838	6.09426e-06	3.51604e-05	34.03	30.24	17	0	3.73	0
chr3_B	304234463	304235463	1001	*	2.67348	0	3.67348	-5.71238	6.09551e-06	3.51648e-05	0	0	0	20.28	7.46	10.54
chr2_B	166736998	166737998	1001	*	4.70346	5.47365	2.93982	2.42509	6.09944e-06	3.51847e-05	43.75	53.95	35.61	14.31	8.71	0
chr5	277833657	277834657	1001	*	2.89682	3.89682	0	5.37486	6.10106e-06	3.51913e-05	12.15	16.35	16.19	0	0	0
chr1_B	45782607	45783607	1001	*	2.92169	3.92169	0	5.3933	6.10324e-06	3.5201e-05	19.45	12.26	13.76	0	0	0
chr1_B	15165128	15166128	1001	*	2.97356	3.97356	0	5.43114	6.10558e-06	3.52118e-05	9.72	17.98	19.42	0	0	0
chrX	65578554	65579554	1001	*	2.92268	3.92268	0	5.39386	6.10658e-06	3.52147e-05	18.63	15.53	11.33	0	0	0
chr2_A	78992141	78993141	1001	*	4.5494	5.29509	2.92002	2.30433	6.10771e-06	3.52163e-05	31.6	40.87	45.32	4.77	14.92	3.01
chr1_A	281236475	281237475	1001	*	4.0394	4.815	2.244	2.51015	6.10782e-06	3.52163e-05	25.12	25.34	33.99	5.96	3.73	4.52
chr5	226018901	226019901	1001	*	2.92195	3.92195	0	5.39341	6.10903e-06	3.52205e-05	12.15	13.89	19.42	0	0	0
chr2_B	140256105	140257105	1001	*	3.18143	0	4.1598	-5.36417	6.1099e-06	3.52227e-05	0.81	0	0	11.93	23.63	18.06
chr2_B	22774676	22775676	1001	*	2.97405	3.97405	0	5.43136	6.11567e-06	3.52532e-05	9.72	19.62	17.81	0	0	0
chr4	322604603	322605603	1001	*	2.94715	3.94715	0	5.41188	6.11738e-06	3.52602e-05	12.15	13.08	21.04	0	0	0
chr2_B	95441202	95442202	1001	*	2.9472	3.9472	0	5.4119	6.11845e-06	3.52636e-05	21.07	12.26	12.95	0	0	0
chr5	185111930	185112930	1001	*	3.86872	4.80233	0.39392	4.16619	6.12355e-06	3.52902e-05	38.89	31.06	13.76	1.19	1.24	1.51
chr6	176061700	176062700	1001	*	3.28912	0	4.26907	-5.44294	6.12422e-06	3.52913e-05	0	0	0.81	25.05	8.71	24.09
chr4	293280784	293281784	1001	*	3.04829	4.04829	0	5.48521	6.1268e-06	3.52983e-05	14.58	25.34	9.71	0	0	0
chr1_A	366904273	366905273	1001	*	2.92359	3.92359	0	5.39424	6.12689e-06	3.52983e-05	15.39	18.8	11.33	0	0	0
chr2_B	117599350	117600350	1001	*	2.92359	3.92359	0	5.39424	6.12689e-06	3.52983e-05	15.39	18.8	11.33	0	0	0
chr3_B	110329189	110330189	1001	*	3.79502	4.7289	0.314554	4.11229	6.1291e-06	3.53046e-05	21.07	22.07	36.42	0	3.73	0
chr1_B	247242346	247243346	1001	*	3.66394	4.64015	0	5.21187	6.12945e-06	3.53046e-05	18.63	33.51	22.66	0	1.24	0
chr2_B	172814720	172815720	1001	*	3.66394	4.64015	0	5.21187	6.12945e-06	3.53046e-05	18.63	33.51	22.66	0	1.24	0
chr1_A	139097105	139098105	1001	*	3.40502	0	4.34844	-4.34258	6.1317e-06	3.53148e-05	0	1.63	0.81	14.31	13.68	33.12
chr5	161679008	161680008	1001	*	3.90748	4.85841	0.00519316	4.67759	6.13282e-06	3.53184e-05	24.31	40.87	21.85	0	0	3.01
chr2_A	26740265	26741265	1001	*	4.57939	5.42645	2.26593	3.14081	6.13341e-06	3.53191e-05	62.39	26.97	39.66	2.39	0	12.04
chr2_A	243112451	243113451	1001	*	3.28685	4.28685	0	5.65643	6.13418e-06	3.53202e-05	5.67	28.61	24.28	0	0	0
chr3_B	173875638	173876638	1001	*	5.04089	5.73675	3.64552	2.03259	6.13458e-06	3.53202e-05	37.27	50.68	72.03	19.09	12.44	6.02
chr1_A	366540544	366541544	1001	*	2.68272	0	3.68272	-5.71753	6.1355e-06	3.53227e-05	0	0	0	8.35	21.14	9.03
chr1_A	348190374	348191374	1001	*	2.89564	3.89564	0	5.37385	6.13978e-06	3.53418e-05	15.39	12.26	17	0	0	0
chrX	12500458	12501458	1001	*	2.89564	3.89564	0	5.37385	6.13978e-06	3.53418e-05	15.39	12.26	17	0	0	0
chr4	117977599	117978599	1001	*	3.69583	4.59002	0.873963	3.62081	6.14121e-06	3.53472e-05	27.55	19.62	25.09	0	2.49	3.01
chr2_B	107258032	107259032	1001	*	6.07523	5.3036	6.57526	-1.2629	6.143e-06	3.53547e-05	46.18	27.79	44.51	77.53	110.68	97.85
chr3_B	20516880	20517880	1001	*	3.45068	0.695329	4.33968	-3.48802	6.14785e-06	3.53798e-05	1.62	0	3.24	21.47	13.68	25.59
chr2_B	159914721	159915721	1001	*	2.92378	3.92378	0	5.39417	6.15008e-06	3.53898e-05	13.77	19.62	12.14	0	0	0
chr1_B	152043134	152044134	1001	*	3.02267	4.02267	0	5.46655	6.15371e-06	3.54079e-05	21.88	17.98	8.9	0	0	0
chr5	298217256	298218256	1001	*	3.29826	0.432398	4.19575	-3.59569	6.15711e-06	3.54247e-05	1.62	0	2.43	15.51	19.9	19.57
chr1_B	295578879	295579879	1001	*	2.90092	0	3.90092	-5.85952	6.1576e-06	3.54247e-05	0	0	0	3.58	18.65	22.58
chr3_B	125020501	125021501	1001	*	2.89584	3.89584	0	5.37379	6.16207e-06	3.54476e-05	13.77	13.08	17.81	0	0	0
chr1_B	42293908	42294908	1001	*	3.24883	0.116975	4.1641	-3.84621	6.16381e-06	3.54548e-05	0	1.63	1.62	14.31	19.9	19.57
chr3_A	301423415	301424415	1001	*	2.72564	0	3.72564	-5.73409	6.1661e-06	3.54652e-05	0	0	0	7.16	9.95	22.58
chr1_A	109845797	109846797	1001	*	3.37638	0.109847	4.29941	-3.97064	6.16882e-06	3.5478e-05	0	0	3.24	23.86	18.65	16.56
chr4	310761996	310762996	1001	*	2.94965	3.94965	0	5.41295	6.17058e-06	3.54853e-05	12.15	21.25	12.95	0	0	0
chr4	54997715	54998715	1001	*	2.89708	3.89708	0	5.37443	6.17352e-06	3.54967e-05	12.15	17.16	15.38	0	0	0
chr6	96168678	96169678	1001	*	2.89708	3.89708	0	5.37443	6.17352e-06	3.54967e-05	12.15	17.16	15.38	0	0	0
chr2_B	57422249	57423249	1001	*	4.05827	2.3616	4.81658	-2.40045	6.17911e-06	3.5526e-05	8.1	3.27	4.05	19.09	32.33	33.12
chr1_B	82789573	82790573	1001	*	3.92749	4.77374	1.6212	3.06819	6.181e-06	3.55341e-05	31.6	29.42	21.04	0	6.22	3.01
chr3_B	12999099	13000099	1001	*	3.78029	4.69901	0.590156	4.05837	6.18244e-06	3.55395e-05	24.31	20.43	33.18	0	0	4.52
chr3_B	38605785	38606785	1001	*	2.89736	3.89736	0	5.37441	6.19778e-06	3.5622e-05	12.96	17.98	13.76	0	0	0
chr3_B	197316142	197317142	1001	*	2.89736	3.89736	0	5.37441	6.19778e-06	3.5622e-05	12.96	17.98	13.76	0	0	0
chr3_B	107473274	107474274	1001	*	3.66198	4.59032	0.29478	3.99487	6.19833e-06	3.56224e-05	26.74	21.25	24.28	1.19	2.49	0
chr4	296794198	296795198	1001	*	2.61927	0	3.61927	-5.67472	6.2003e-06	3.56309e-05	0	0	0	11.93	17.41	7.53
chr2_B	110362071	110363071	1001	*	2.97134	3.97134	0	5.42898	6.20512e-06	3.56558e-05	17.01	9.81	20.23	0	0	0
chr1_B	149901704	149902704	1001	*	2.97145	3.97145	0	5.42902	6.20734e-06	3.56629e-05	20.26	9.81	17	0	0	0
chr3_A	162869091	162870091	1001	*	2.97145	3.97145	0	5.42902	6.20734e-06	3.56629e-05	20.26	9.81	17	0	0	0
chrX	79538516	79539516	1001	*	4.07427	4.9081	1.87396	3.00011	6.20923e-06	3.56709e-05	28.36	21.25	40.47	0	4.97	6.02
chr2_B	135713350	135714350	1001	*	3.28889	4.28889	0	5.657	6.21319e-06	3.56909e-05	15.39	35.96	7.28	0	0	0
chr4	377809718	377810718	1001	*	5.02206	4.06902	5.59103	-1.50917	6.21399e-06	3.56927e-05	19.45	15.53	15.38	54.87	38.55	51.18
chr1_B	368491768	368492768	1001	*	3.25951	0.117749	4.17538	-3.85248	6.21658e-06	3.57047e-05	1.62	1.63	0	16.7	14.92	22.58
chr3_B	186256751	186257751	1001	*	5.45897	4.36085	6.0752	-1.69799	6.22269e-06	3.5737e-05	17.82	11.44	32.37	76.34	59.69	66.24
chr3_B	198716873	198717873	1001	*	3.18083	4.18083	0	5.5802	6.22655e-06	3.57564e-05	7.29	17.98	29.14	0	0	0
chr6	162126106	162127106	1001	*	2.9726	3.9726	0	5.42947	6.23877e-06	3.58237e-05	10.53	14.71	21.85	0	0	0
chr4	293254378	293255378	1001	*	3.83902	4.78753	0.00519316	4.62288	6.24469e-06	3.58548e-05	34.03	26.97	21.85	0	0	3.01
chr1_A	72796223	72797223	1001	*	3.31737	0	4.27775	-4.77229	6.2567e-06	3.59209e-05	1.62	0	0	21.47	18.65	18.06
chrX	10031257	10032257	1001	*	4.54474	3.28562	5.20668	-1.89155	6.25875e-06	3.59299e-05	5.67	11.44	12.14	29.82	37.31	43.66
chr2_B	110615361	110616361	1001	*	3.89022	4.78911	1.00519	3.76791	6.26686e-06	3.59736e-05	21.88	37.6	23.47	0	0	6.02
chr2_B	164729126	164730126	1001	*	3.3285	0	4.28923	-4.77873	6.27109e-06	3.599e-05	0	0	1.62	16.7	22.39	19.57
chr1_B	113610592	113611592	1001	*	2.97454	3.97454	0	5.43038	6.27119e-06	3.599e-05	17.01	20.43	9.71	0	0	0
chr6	161822189	161823189	1001	*	2.97454	3.97454	0	5.43038	6.27119e-06	3.599e-05	17.01	20.43	9.71	0	0	0
chr1_A	52075637	52076637	1001	*	3.39018	0.124068	4.31318	-3.97657	6.28016e-06	3.60386e-05	0	3.27	0	16.7	24.87	18.06
chr1_B	364682663	364683663	1001	*	3.9579	4.92051	0	4.75035	6.28185e-06	3.60454e-05	29.17	17.98	43.7	2.39	0	0
chr6	190206456	190207456	1001	*	3.84424	4.80199	0	4.64975	6.28367e-06	3.6053e-05	20.26	31.06	32.37	0	2.49	0
chr1_B	91882526	91883526	1001	*	3.61969	4.58994	0	5.17326	6.28766e-06	3.60731e-05	23.5	19.62	29.14	0	0	1.51
chr3_B	182047647	182048647	1001	*	3.85526	4.74337	1.11101	3.48145	6.2914e-06	3.60917e-05	36.46	19.62	24.28	0	4.97	1.51
chr2_B	260980235	260981235	1001	*	3.36446	4.36446	0	5.70972	6.2946e-06	3.61062e-05	4.86	28.61	28.33	0	0	0
chr2_B	252173370	252174370	1001	*	3.74956	4.62371	1.16815	3.36693	6.29492e-06	3.61062e-05	20.26	29.42	24.28	0	3.73	3.01
chr5	26571328	26572328	1001	*	3.36628	0.7006	4.24787	-3.41207	6.29545e-06	3.61064e-05	3.24	1.63	0	20.28	18.65	18.06
chr4	19323159	19324159	1001	*	2.94671	3.94671	0	5.41012	6.30144e-06	3.61379e-05	13.77	11.44	21.04	0	0	0
chr6	6557185	6558185	1001	*	4.59284	2.81667	5.36519	-2.49335	6.30456e-06	3.61529e-05	12.15	8.17	0.81	38.17	37.31	48.17
chr1_B	220554671	220555671	1001	*	3.15881	4.15881	0	5.56369	6.31139e-06	3.61893e-05	30.79	13.89	8.9	0	0	0
chr4	377019866	377020866	1001	*	2.87001	3.87001	0	5.35347	6.31241e-06	3.61922e-05	14.58	14.71	14.57	0	0	0
chr1_B	359123310	359124310	1001	*	3.06826	4.06826	0	5.49842	6.31961e-06	3.62307e-05	9.72	13.89	26.71	0	0	0
chr3_B	180320622	180321622	1001	*	3.7502	4.7278	0	5.27649	6.32221e-06	3.62388e-05	24.31	15.53	39.66	0	1.24	0
chr1_B	195902512	195903512	1001	*	2.9477	3.9477	0	5.41054	6.32294e-06	3.62388e-05	21.07	13.89	11.33	0	0	0
chr5	92324284	92325284	1001	*	2.9477	3.9477	0	5.41054	6.32294e-06	3.62388e-05	21.07	13.89	11.33	0	0	0
chr1_A	291561678	291562678	1001	*	3.1377	4.1377	0	5.54835	6.32302e-06	3.62388e-05	7.29	19.62	25.9	0	0	0
chr2_B	339219246	339220246	1001	*	3.59648	0.919242	4.47905	-3.42244	6.32605e-06	3.62533e-05	0	0.82	4.86	27.44	19.9	19.57
chr2_B	34722537	34723537	1001	*	4.98515	3.8136	5.62305	-1.79699	6.33053e-06	3.62761e-05	15.39	8.17	18.61	63.22	48.5	36.13
chr5	35607612	35608612	1001	*	2.57418	0	3.57418	-5.64074	6.3324e-06	3.6284e-05	0	0	0	15.51	11.19	9.03
chr3_B	269674606	269675606	1001	*	2.94785	3.94785	0	5.41054	6.33401e-06	3.62903e-05	10.53	15.53	20.23	0	0	0
chr4	354426215	354427215	1001	*	3.66103	4.63719	0	5.20854	6.33987e-06	3.63211e-05	25.12	17.16	32.37	0	1.24	0
chr5	207571139	207572139	1001	*	2.94817	3.94817	0	5.41068	6.34112e-06	3.63253e-05	20.26	15.53	10.52	0	0	0
chr2_A	236337147	236338147	1001	*	2.89572	3.89572	0	5.37228	6.34454e-06	3.63363e-05	17.82	12.26	14.57	0	0	0
chr3_A	166220897	166221897	1001	*	2.89572	3.89572	0	5.37228	6.34454e-06	3.63363e-05	17.82	12.26	14.57	0	0	0
chr3_B	294242826	294243826	1001	*	2.89572	3.89572	0	5.37228	6.34454e-06	3.63363e-05	17.82	12.26	14.57	0	0	0
chr2_A	230566857	230567857	1001	*	6.09609	6.54601	5.43872	1.1029	6.3453e-06	3.63378e-05	90.74	102.99	86.6	36.98	50.99	42.15
chr6	220619894	220620894	1001	*	3.8115	4.75899	0.00519316	4.60035	6.34645e-06	3.63416e-05	22.69	27.79	30.75	0	0	3.01
chr1_B	6003086	6004086	1001	*	2.99736	3.99736	0	5.44663	6.34829e-06	3.63493e-05	23.5	13.89	10.52	0	0	0
chr5	112805915	112806915	1001	*	3.61995	4.5902	0	5.17297	6.35234e-06	3.63696e-05	21.07	21.25	29.95	0	0	1.51
chr4	64500807	64501807	1001	*	3.85029	4.70109	1.50288	3.02294	6.35306e-06	3.63708e-05	24.31	31.88	21.85	4.77	3.73	0
chr1_B	353732667	353733667	1001	*	2.97227	3.97227	0	5.42833	6.35395e-06	3.63731e-05	22.69	12.26	12.14	0	0	0
chr4	9131663	9132663	1001	*	5.91052	5.22296	6.37425	-1.14202	6.35621e-06	3.63825e-05	39.7	31.88	40.47	85.88	69.64	93.34
chr2_B	132759647	132760647	1001	*	3.79163	4.744	0	4.59744	6.3566e-06	3.63825e-05	24.31	24.52	31.56	1.19	0	1.51
chr5	219229790	219230790	1001	*	3.83334	4.66957	1.61324	2.9752	6.35901e-06	3.63935e-05	21.07	25.34	29.95	1.19	4.97	3.01
chr4	44497949	44498949	1001	*	3.19958	4.19958	0	5.59262	6.36074e-06	3.63996e-05	21.07	6.54	27.52	0	0	0
chr2_A	248924851	248925851	1001	*	6.17973	6.76455	5.18013	1.56951	6.36108e-06	3.63996e-05	103.71	72.74	149.73	46.52	26.12	36.13
chr1_A	88122002	88123002	1001	*	2.8965	3.8965	0	5.3726	6.36297e-06	3.64046e-05	17.82	14.71	12.14	0	0	0
chr1_B	316205290	316206290	1001	*	2.8965	3.8965	0	5.3726	6.36297e-06	3.64046e-05	17.82	14.71	12.14	0	0	0
chr2_A	277928851	277929851	1001	*	3.3805	0.432398	4.28387	-3.68317	6.36503e-06	3.64136e-05	1.62	0	2.43	20.28	26.12	12.04
chr2_B	39453136	39454136	1001	*	3.78859	4.74465	0	4.60288	6.36601e-06	3.64163e-05	28.36	27.79	24.28	0	2.49	0
chr1_A	32386275	32387275	1001	*	5.51797	6.15979	4.33256	1.84198	6.36861e-06	3.64261e-05	80.21	75.2	59.08	13.12	11.19	36.13
chr2_A	148432513	148433513	1001	*	4.08858	4.92425	1.87309	2.89966	6.36872e-06	3.64261e-05	25.12	42.5	23.47	4.77	6.22	0
chr5	83723851	83724851	1001	*	3.11654	4.11654	0	5.53262	6.36961e-06	3.64283e-05	22.69	22.07	7.28	0	0	0
chr2_B	158790148	158791148	1001	*	5.89946	5.18019	6.37723	-1.18634	6.37202e-06	3.64392e-05	36.46	28.61	43.7	79.92	74.62	94.84
chr2_A	39942083	39943083	1001	*	3.6302	4.60585	0	5.18469	6.3729e-06	3.64414e-05	23.5	18.8	30.75	0	1.24	0
chr2_B	336325488	336326488	1001	*	4.13021	1.69719	4.99004	-3.17682	6.3787e-06	3.64717e-05	0	1.63	8.09	29.82	24.87	40.65
chr3_B	6033891	6034891	1001	*	3.07193	4.07193	0	5.5002	6.37983e-06	3.64753e-05	9.72	26.97	13.76	0	0	0
chr2_A	250153988	250154988	1001	*	2.92144	3.92144	0	5.39091	6.383e-06	3.64877e-05	19.45	11.44	14.57	0	0	0
chr5	206800993	206801993	1001	*	2.92144	3.92144	0	5.39091	6.383e-06	3.64877e-05	19.45	11.44	14.57	0	0	0
chr5	119939821	119940821	1001	*	2.99782	3.99782	0	5.44661	6.38511e-06	3.64969e-05	22.69	15.53	9.71	0	0	0
chr3_A	284553287	284554287	1001	*	2.89733	3.89733	0	5.37291	6.38589e-06	3.64985e-05	12.15	17.98	14.57	0	0	0
chr3_B	245175316	245176316	1001	*	3.71282	4.68494	0	5.2438	6.38743e-06	3.65028e-05	36.46	24.52	16.19	0	0	1.51
chr5	294625903	294626903	1001	*	3.24349	0	4.22277	-5.40348	6.38766e-06	3.65028e-05	0.81	0	0	9.54	22.39	24.09
chr1_B	91690909	91691909	1001	*	3.47413	4.47413	0	5.78542	6.38883e-06	3.65065e-05	34.84	27.79	4.05	0	0	0
chr3_A	214463603	214464603	1001	*	2.86974	3.86974	0	5.35272	6.3893e-06	3.65065e-05	14.58	13.89	15.38	0	0	0
chr4	185294292	185295292	1001	*	3.73732	4.63969	0.803582	3.67093	6.39067e-06	3.65114e-05	18.63	31.06	25.09	0	3.73	1.51
chr5	277169048	277170048	1001	*	3.06922	4.06922	0	5.49839	6.3949e-06	3.65327e-05	25.93	15.53	8.9	0	0	0
chr3_B	51713464	51714464	1001	*	2.99994	3.99994	0	5.44781	6.39846e-06	3.65502e-05	13.77	23.7	10.52	0	0	0
chr4	147741207	147742207	1001	*	2.92218	3.92218	0	5.39122	6.39989e-06	3.65552e-05	11.34	14.71	19.42	0	0	0
chr2_B	292965289	292966289	1001	*	3.60382	4.57374	0	5.16023	6.40033e-06	3.65552e-05	25.93	19.62	25.9	0	0	1.51
chr3_B	250268864	250269864	1001	*	2.87024	3.87024	0	5.35292	6.40167e-06	3.65584e-05	13.77	15.53	14.57	0	0	0
chr2_B	214495467	214496467	1001	*	2.87027	3.87027	0	5.35293	6.40238e-06	3.65584e-05	14.58	15.53	13.76	0	0	0
chr4	369604618	369605618	1001	*	3.20354	4.20354	0	5.59477	6.40241e-06	3.65584e-05	27.55	21.25	6.47	0	0	0
chr2_A	234055821	234056821	1001	*	4.39864	5.0928	3.01047	2.08565	6.40482e-06	3.65692e-05	30.79	37.6	33.99	7.16	4.97	12.04
chr2_B	260863111	260864111	1001	*	3.02067	4.02067	0	5.46323	6.40531e-06	3.65692e-05	11.34	12.26	25.09	0	0	0
chr1_A	56529933	56530933	1001	*	3.72457	4.5912	1.22311	3.33081	6.40815e-06	3.65788e-05	22.69	26.16	23.47	0	2.49	4.52
chr1_B	255364392	255365392	1001	*	3.76515	4.62265	1.35478	3.14041	6.40854e-06	3.65788e-05	21.88	23.7	28.33	1.19	4.97	1.51
chr5	236779605	236780605	1001	*	3.61468	4.59006	0	5.17249	6.40873e-06	3.65788e-05	21.88	20.43	29.95	0	1.24	0
chr2_A	161917325	161918325	1001	*	3.73347	4.63753	0.775322	3.67348	6.40922e-06	3.65788e-05	34.03	17.98	22.66	2.39	1.24	1.51
chr1_A	7178107	7179107	1001	*	5.00023	3.6717	5.67995	-1.97928	6.4095e-06	3.65788e-05	14.58	17.98	5.67	57.26	34.82	61.72
chr4	472088751	472089751	1001	*	3.78992	0.917202	4.68791	-3.60638	6.41098e-06	3.65844e-05	0	0	5.67	28.63	26.12	22.58
chr6	177883818	177884818	1001	*	2.60555	0	3.60555	-5.65666	6.41319e-06	3.65941e-05	0	0	0	15.51	7.46	13.55
chr3_B	120650368	120651368	1001	*	2.99578	3.99578	0	5.44512	6.41502e-06	3.66017e-05	19.45	8.99	19.42	0	0	0
chrX	25613426	25614426	1001	*	3.4759	0.433331	4.38558	-3.76183	6.41875e-06	3.66201e-05	4.05	0	0	21.47	18.65	22.58
chr3_A	82352014	82353014	1001	*	3.24225	4.24225	0	5.62238	6.42477e-06	3.66511e-05	9.72	11.44	35.61	0	0	0
chr4	98692511	98693511	1001	*	5.56687	4.68437	6.11044	-1.40698	6.4252e-06	3.66511e-05	22.69	22.89	31.56	57.26	59.69	90.32
chr3_B	293280927	293281927	1001	*	2.7589	0	3.7589	-5.76933	6.42914e-06	3.66682e-05	0	0	0	23.86	6.22	10.54
chrX	29707797	29708797	1001	*	2.69065	0	3.69065	-5.72556	6.4292e-06	3.66682e-05	0	0	0	20.28	12.44	6.02
chr5	32484213	32485213	1001	*	5.93335	4.89405	6.53117	-1.62284	6.43815e-06	3.67156e-05	29.17	14.71	45.32	90.66	99.49	87.31
chr4	353686199	353687199	1001	*	3.72111	4.69825	0	5.25359	6.43851e-06	3.67156e-05	23.5	16.35	38.04	0	1.24	0
chr4	277964569	277965569	1001	*	2.65137	0	3.65137	-5.69728	6.44225e-06	3.6734e-05	0	0	0	15.51	16.17	6.02
chr6	91383714	91384714	1001	*	2.97214	3.97214	0	5.42746	6.4528e-06	3.67913e-05	11.34	13.08	22.66	0	0	0
chr2_B	15380838	15381838	1001	*	3.11815	4.11815	0	5.53291	6.45533e-06	3.68028e-05	9.72	29.42	12.95	0	0	0
chr6	160363874	160364874	1001	*	2.55524	0	3.55524	-5.62042	6.45657e-06	3.6807e-05	0	0	0	9.54	13.68	12.04
chr2_B	85073264	85074264	1001	*	3.09536	4.09536	0	5.51644	6.45996e-06	3.68234e-05	10.53	28.61	12.14	0	0	0
chr6	243243876	243244876	1001	*	2.99581	3.99581	0	5.44477	6.46064e-06	3.68244e-05	20.26	8.99	18.61	0	0	0
chrX	56939151	56940151	1001	*	5.07008	5.68522	3.97558	1.67628	6.46452e-06	3.68437e-05	40.51	55.58	58.27	21.47	13.68	12.04
chr4	448584154	448585154	1001	*	2.61953	0	3.61953	-5.66414	6.46773e-06	3.68591e-05	0	0	0	7.16	16.17	13.55
chr2_A	91176068	91177068	1001	*	3.89145	4.82698	0.375211	4.18852	6.49022e-06	3.69844e-05	31.6	13.89	39.66	2.39	0	1.51
chr5	171252912	171253912	1001	*	3.61965	4.5899	0	5.17182	6.49233e-06	3.69935e-05	29.17	18.8	24.28	0	0	1.51
chr5	304377	305377	1001	*	3.67605	4.60711	0.2544	4.01217	6.49298e-06	3.69943e-05	23.5	25.34	24.28	3.58	0	0
chr3_B	321586966	321587966	1001	*	3.12563	0	4.10313	-5.31542	6.50422e-06	3.70554e-05	0.81	0	0	14.31	16.17	21.08
chr4	456839261	456840261	1001	*	3.37075	0	4.33224	-4.80753	6.50599e-06	3.70626e-05	0	1.63	0	22.66	13.68	24.09
chr1_B	52051787	52052787	1001	*	2.99871	3.99871	0	5.44608	6.51881e-06	3.71298e-05	20.26	18.8	8.9	0	0	0
chr4	441016266	441017266	1001	*	2.99871	3.99871	0	5.44608	6.51881e-06	3.71298e-05	20.26	18.8	8.9	0	0	0
chr2_A	290496267	290497267	1001	*	2.97454	3.97454	0	5.42839	6.52045e-06	3.71341e-05	9.72	21.25	16.19	0	0	0
chr1_B	74530183	74531183	1001	*	2.99882	3.99882	0	5.44613	6.52109e-06	3.71341e-05	8.91	20.43	18.61	0	0	0
chr1_B	129770132	129771132	1001	*	2.99882	3.99882	0	5.44613	6.52109e-06	3.71341e-05	8.91	20.43	18.61	0	0	0
chr4	471875817	471876817	1001	*	3.60463	4.57457	0	5.15987	6.52673e-06	3.71633e-05	19.45	24.52	27.52	0	0	1.51
chr2_A	60843334	60844334	1001	*	3.15701	4.15701	0	5.56069	6.52818e-06	3.71686e-05	28.36	7.36	17.81	0	0	0
chr6	257571565	257572565	1001	*	3.74568	4.66829	0.486683	4.04349	6.53148e-06	3.71845e-05	25.12	17.98	33.18	1.19	0	3.01
chr4	353195259	353196259	1001	*	3.25365	0.111014	4.16957	-3.85863	6.53374e-06	3.71944e-05	2.43	0	0.81	20.28	18.65	15.05
chr1_A	109655381	109656381	1001	*	3.58895	4.55855	0	5.14759	6.54e-06	3.72272e-05	23.5	26.16	21.04	0	0	1.51
chr6	225061341	225062341	1001	*	3.60549	4.57544	0	5.16029	6.54094e-06	3.72296e-05	22.69	28.61	20.23	0	0	1.51
chr1_B	2556496	2557496	1001	*	2.58701	0	3.58701	-5.63663	6.54955e-06	3.72728e-05	0	0	0	9.54	9.95	16.56
chr6	163660098	163661098	1001	*	2.58701	0	3.58701	-5.63663	6.54955e-06	3.72728e-05	0	0	0	9.54	9.95	16.56
chr2_A	39971632	39972632	1001	*	4.96251	5.5904	3.82549	1.76599	6.55302e-06	3.72896e-05	60.77	42.5	41.28	9.54	14.92	18.06
chr4	312831876	312832876	1001	*	3.32303	4.32303	0	5.67831	6.55743e-06	3.73095e-05	39.7	11.44	8.9	0	0	0
chr3_B	250005174	250006174	1001	*	3.15921	4.15921	0	5.56183	6.55755e-06	3.73095e-05	7.29	17.98	28.33	0	0	0
chr6	112957203	112958203	1001	*	3.43769	0.697967	4.32544	-3.48539	6.55863e-06	3.73125e-05	2.43	0.82	1.62	15.51	31.09	13.55
chr1_B	50578293	50579293	1001	*	2.92317	3.92317	0	5.39058	6.5591e-06	3.73125e-05	10.53	17.98	17	0	0	0
chr2_B	238066819	238067819	1001	*	3.65917	0.109847	4.5962	-4.21994	6.56376e-06	3.73344e-05	0	0	3.24	40.56	12.44	19.57
chr1_B	74619808	74620808	1001	*	3.70745	4.68438	0	5.24219	6.56397e-06	3.73344e-05	38.08	21.25	17.81	0	1.24	0
chr1_B	115854749	115855749	1001	*	2.87051	3.87051	0	5.3518	6.57052e-06	3.73586e-05	13.77	16.35	13.76	0	0	0
chr1_B	219398503	219399503	1001	*	2.87051	3.87051	0	5.3518	6.57052e-06	3.73586e-05	13.77	16.35	13.76	0	0	0
chr4	245209988	245210988	1001	*	2.87051	3.87051	0	5.3518	6.57052e-06	3.73586e-05	13.77	16.35	13.76	0	0	0
chr2_A	155779926	155780926	1001	*	3.11513	4.11513	0	5.53004	6.57079e-06	3.73586e-05	27.55	16.35	8.09	0	0	0
chr3_A	227248961	227249961	1001	*	3.11513	4.11513	0	5.53004	6.57079e-06	3.73586e-05	27.55	16.35	8.09	0	0	0
chr4	200585235	200586235	1001	*	3.7375	4.7149	0	5.26484	6.57498e-06	3.7375e-05	14.58	26.97	37.23	0	1.24	0
chr2_A	75560007	75561007	1001	*	2.65992	0	3.65992	-5.68554	6.57522e-06	3.7375e-05	0	0	0	7.16	11.19	19.57
chrX	52443029	52444029	1001	*	2.65992	0	3.65992	-5.68554	6.57522e-06	3.7375e-05	0	0	0	7.16	11.19	19.57
chr1_B	9201941	9202941	1001	*	2.64942	0	3.64942	-5.69491	6.57739e-06	3.73845e-05	0	0	0	16.7	14.92	6.02
chr4	301594218	301595218	1001	*	2.8703	3.8703	0	5.3516	6.58095e-06	3.73988e-05	15.39	15.53	12.95	0	0	0
chr5	231751898	231752898	1001	*	2.8703	3.8703	0	5.3516	6.58095e-06	3.73988e-05	15.39	15.53	12.95	0	0	0
chr6	79130407	79131407	1001	*	3.96421	4.92123	0	4.73384	6.58386e-06	3.74124e-05	19.45	23.7	47.75	0	1.24	1.51
chr1_A	245902282	245903282	1001	*	3.71685	4.62289	0.729591	3.66449	6.5844e-06	3.74126e-05	25.93	24.52	23.47	0	4.97	0
chr2_B	161555978	161556978	1001	*	2.8954	3.8954	0	5.3702	6.59085e-06	3.74463e-05	16.2	11.44	17	0	0	0
chr5	232765697	232766697	1001	*	2.89543	3.89543	0	5.37021	6.59154e-06	3.74473e-05	17.01	11.44	16.19	0	0	0
chr1_A	722403	723403	1001	*	4.04746	4.8575	2.02854	2.80121	6.59249e-06	3.74498e-05	25.12	35.15	26.71	0	6.22	6.02
chr1_A	348850618	348851618	1001	*	4.59689	2.19758	5.45323	-3.14333	6.60266e-06	3.75046e-05	2.43	0	11.33	32.21	43.53	55.7
chr2_B	232502151	232503151	1001	*	3.66407	4.64029	0	5.20857	6.60955e-06	3.75408e-05	17.82	34.33	22.66	0	1.24	0
chr2_B	195992543	195993543	1001	*	3.58787	4.55744	0	5.14644	6.61556e-06	3.75716e-05	25.12	20.43	25.09	0	0	1.51
chr6	196343448	196344448	1001	*	6.45497	5.81483	6.89683	-1.07771	6.616e-06	3.75716e-05	46.18	49.04	73.65	121.67	116.9	118.93
chr2_A	4871351	4872351	1001	*	3.16613	0	4.14426	-5.35195	6.61807e-06	3.75804e-05	0.81	0	0	13.12	24.87	15.05
chr4	344499859	344500859	1001	*	3.66854	4.63979	0	5.20819	6.62076e-06	3.75908e-05	16.2	31.88	26.71	0	0	1.51
chr1_A	261202643	261203643	1001	*	2.92147	3.92147	0	5.38909	6.62093e-06	3.75908e-05	12.96	12.26	20.23	0	0	0
chr2_A	328331696	328332696	1001	*	2.89679	3.89679	0	5.37077	6.62443e-06	3.76047e-05	11.34	16.35	17	0	0	0
chr3_A	304809292	304810292	1001	*	2.89679	3.89679	0	5.37077	6.62443e-06	3.76047e-05	11.34	16.35	17	0	0	0
chr3_A	185138849	185139849	1001	*	3.02135	4.02135	0	5.46188	6.62493e-06	3.76047e-05	25.12	13.08	10.52	0	0	0
chr2_A	222538889	222539889	1001	*	2.9217	3.9217	0	5.38919	6.62616e-06	3.76057e-05	12.15	13.08	20.23	0	0	0
chr4	229216852	229217852	1001	*	2.92172	3.92172	0	5.3892	6.6267e-06	3.76057e-05	20.26	12.26	12.95	0	0	0
chr4	410691416	410692416	1001	*	2.92172	3.92172	0	5.3892	6.6267e-06	3.76057e-05	20.26	12.26	12.95	0	0	0
chr3_B	163616246	163617246	1001	*	2.57855	0	3.57855	-5.63145	6.62718e-06	3.76057e-05	0	0	0	8.35	12.44	15.05
chr2_A	96444265	96445265	1001	*	2.92115	3.92115	0	5.38881	6.63343e-06	3.76382e-05	18.63	10.63	16.19	0	0	0
chr3_A	214287030	214288030	1001	*	2.89722	3.89722	0	5.37095	6.63482e-06	3.76432e-05	16.2	17.16	11.33	0	0	0
chr4	185272574	185273574	1001	*	3.63016	4.60681	0	5.18345	6.63851e-06	3.76612e-05	31.6	22.89	18.61	1.19	0	0
chr2_B	88827282	88828282	1001	*	2.89762	3.89762	0	5.37112	6.64333e-06	3.76826e-05	12.96	18.8	12.95	0	0	0
chr2_B	242732905	242733905	1001	*	2.89762	3.89762	0	5.37112	6.64333e-06	3.76826e-05	12.96	18.8	12.95	0	0	0
chr2_A	2263972	2264972	1001	*	3.7826	0.696366	4.69507	-3.79722	6.65036e-06	3.77196e-05	4.86	0	0	22.66	17.41	37.64
chr1_A	274751498	274752498	1001	*	2.86995	3.86995	0	5.35087	6.65091e-06	3.77198e-05	12.96	14.71	16.19	0	0	0
chr3_B	7505844	7506844	1001	*	3.34075	0	4.28188	-4.29264	6.6526e-06	3.77264e-05	2.43	0	0	19.09	13.68	25.59
chr1_B	225174053	225175053	1001	*	2.87007	3.87007	0	5.35092	6.65382e-06	3.77289e-05	16.2	14.71	12.95	0	0	0
chr3_B	10127291	10128291	1001	*	4.9674	5.57496	3.89743	1.67181	6.65407e-06	3.77289e-05	52.66	51.49	38.85	10.74	17.41	16.56
chr2_A	156621654	156622654	1001	*	2.77143	0	3.77143	-5.76888	6.65527e-06	3.77327e-05	0	0	0	4.77	21.14	15.05
chr5	99354489	99355489	1001	*	3.5818	4.55764	0	5.14626	6.66061e-06	3.77601e-05	26.74	21.25	22.66	1.19	0	0
chr2_B	64802794	64803794	1001	*	3.20193	0	4.18063	-5.38386	6.66175e-06	3.77636e-05	0	0	0.81	27.44	14.92	12.04
chr4	334250041	334251041	1001	*	5.77993	5.00944	6.27949	-1.25454	6.66272e-06	3.77662e-05	35.65	28.61	32.37	60.83	75.86	96.35
chr1_A	259424294	259425294	1001	*	2.87048	3.87048	0	5.35108	6.66422e-06	3.77717e-05	12.96	16.35	14.57	0	0	0
chr1_B	75264740	75265740	1001	*	2.87053	3.87053	0	5.35111	6.66567e-06	3.7777e-05	14.58	16.35	12.95	0	0	0
chr2_A	33501955	33502955	1001	*	3.34936	0	4.32994	-5.47485	6.66931e-06	3.77947e-05	0	0.82	0	9.54	16.17	34.62
chr2_B	271178746	271179746	1001	*	4.22742	5.00944	2.39331	2.49011	6.67046e-06	3.77982e-05	35.65	28.61	32.37	9.54	6.22	0
chr3_A	258739694	258740694	1001	*	3.09071	4.09071	0	5.51178	6.67177e-06	3.78027e-05	28.36	9.81	12.95	0	0	0
chr2_A	244880922	244881922	1001	*	2.92398	3.92398	0	5.39016	6.67889e-06	3.78401e-05	12.15	20.43	12.95	0	0	0
chr5	115638085	115639085	1001	*	2.92401	3.92401	0	5.39017	6.67952e-06	3.78408e-05	12.96	20.43	12.14	0	0	0
chr3_B	150738148	150739148	1001	*	3.02444	4.02444	0	5.46334	6.68228e-06	3.78534e-05	10.53	25.34	12.95	0	0	0
chr1_A	367445817	367446817	1001	*	3.88251	4.84308	0	4.68537	6.68913e-06	3.78893e-05	18.63	30.24	37.23	2.39	0	0
chr1_B	13068216	13069216	1001	*	2.92361	3.92361	0	5.38985	6.69069e-06	3.78952e-05	16.2	18.8	10.52	0	0	0
chr5	67328945	67329945	1001	*	3.42415	0.925567	4.29051	-3.25589	6.69306e-06	3.79056e-05	0.81	3.27	1.62	26.24	17.41	15.05
chr6	112588496	112589496	1001	*	3.58344	4.55828	0	5.14642	6.69447e-06	3.79107e-05	25.93	24.52	20.23	0	1.24	0
chr1_B	88938624	88939624	1001	*	4.08622	4.89565	2.07165	2.8261	6.69528e-06	3.79123e-05	31.6	24.52	33.18	3.58	0	9.03
chr2_B	249336812	249337812	1001	*	3.09105	4.09105	0	5.51171	6.70685e-06	3.79748e-05	9.72	13.08	28.33	0	0	0
chr3_A	6944954	6945954	1001	*	3.22659	0	4.20563	-5.38489	6.71362e-06	3.80088e-05	0.81	0	0	14.31	12.44	28.6
chr2_B	54238306	54239306	1001	*	4.19594	4.95979	2.46846	2.50302	6.71389e-06	3.80088e-05	36.46	25.34	31.56	3.58	2.49	10.54
chr3_A	239525605	239526605	1001	*	3.04351	4.04351	0	5.47737	6.7197e-06	3.80388e-05	18.63	8.17	22.66	0	0	0
chr1_B	103386683	103387683	1001	*	3.67881	4.60701	0.314554	4.00593	6.72355e-06	3.80576e-05	25.93	24.52	22.66	0	3.73	0
chr2_B	44467576	44468576	1001	*	2.94887	3.94887	0	5.40812	6.72424e-06	3.80585e-05	18.63	17.98	9.71	0	0	0
chr5	115712111	115713111	1001	*	2.89538	3.89538	0	5.36917	6.72632e-06	3.80673e-05	15.39	11.44	17.81	0	0	0
chr1_A	105926755	105927755	1001	*	3.04837	4.04837	0	5.48031	6.72986e-06	3.80844e-05	9.72	26.16	13.76	0	0	0
chr3_A	262816124	262817124	1001	*	3.02178	4.02178	0	5.46129	6.73384e-06	3.8104e-05	8.91	16.35	23.47	0	0	0
chr1_A	162833626	162834626	1001	*	3.11595	4.11595	0	5.52921	6.73469e-06	3.81058e-05	25.12	19.62	7.28	0	0	0
chr4	210023450	210024450	1001	*	3.02224	4.02224	0	5.46151	6.74271e-06	3.81452e-05	23.5	16.35	8.9	0	0	0
chr4	235462130	235463130	1001	*	3.02224	4.02224	0	5.46151	6.74271e-06	3.81452e-05	23.5	16.35	8.9	0	0	0
chr4	404364731	404365731	1001	*	2.89759	3.89759	0	5.37035	6.74495e-06	3.81538e-05	12.15	18.8	13.76	0	0	0
chr1_B	131897549	131898549	1001	*	2.89765	3.89765	0	5.37037	6.74632e-06	3.81538e-05	13.77	18.8	12.14	0	0	0
chr2_B	225092581	225093581	1001	*	2.89765	3.89765	0	5.37037	6.74632e-06	3.81538e-05	13.77	18.8	12.14	0	0	0
chr3_A	165890931	165891931	1001	*	2.89765	3.89765	0	5.37037	6.74632e-06	3.81538e-05	13.77	18.8	12.14	0	0	0
chr2_A	258578067	258579067	1001	*	2.97148	3.97148	0	5.42472	6.75322e-06	3.81882e-05	13.77	10.63	22.66	0	0	0
chr2_A	277680112	277681112	1001	*	2.89653	3.89653	0	5.36964	6.75451e-06	3.81882e-05	11.34	15.53	17.81	0	0	0
chr2_A	290251527	290252527	1001	*	2.89653	3.89653	0	5.36964	6.75451e-06	3.81882e-05	11.34	15.53	17.81	0	0	0
chr3_A	116907337	116908337	1001	*	2.89653	3.89653	0	5.36964	6.75451e-06	3.81882e-05	11.34	15.53	17.81	0	0	0
chr6	12236660	12237660	1001	*	3.62337	0.109847	4.55878	-4.17535	6.76345e-06	3.82358e-05	0	0	3.24	11.93	21.14	37.64
chr6	185997268	185998268	1001	*	3.85489	4.81469	0	4.66202	6.76525e-06	3.8243e-05	38.08	22.07	24.28	2.39	0	0
chr2_B	260606418	260607418	1001	*	2.97236	3.97236	0	5.42511	6.77161e-06	3.8276e-05	10.53	13.89	22.66	0	0	0
chr1_A	34504925	34505925	1001	*	2.89731	3.89731	0	5.36997	6.77349e-06	3.82836e-05	11.34	17.98	15.38	0	0	0
chr3_A	28787193	28788193	1001	*	4.39674	5.19153	2.48175	2.63929	6.77474e-06	3.82877e-05	29.98	34.33	45.32	10.74	0	6.02
chr3_B	12811688	12812688	1001	*	2.89745	3.89745	0	5.37003	6.77694e-06	3.82972e-05	15.39	17.98	11.33	0	0	0
chr1_B	172682406	172683406	1001	*	2.97276	3.97276	0	5.42529	6.78006e-06	3.83118e-05	22.69	13.89	10.52	0	0	0
chr2_B	154043558	154044558	1001	*	3.09383	0	4.07063	-5.29675	6.78229e-06	3.83215e-05	0	0.82	0	16.7	18.65	15.05
chr5	186797934	186798934	1001	*	2.72753	0	3.72753	-5.73601	6.78476e-06	3.83324e-05	0	0	0	16.7	4.97	18.06
chr5	287342235	287343235	1001	*	3.79987	4.75808	0	4.61558	6.78818e-06	3.83488e-05	27.55	22.07	31.56	2.39	0	0
chr2_A	241908315	241909315	1001	*	3.9709	4.86795	1.11101	3.59034	6.78944e-06	3.83529e-05	39.7	15.53	32.37	0	4.97	1.51
chr2_A	86330144	86331144	1001	*	3.5838	4.55865	0	5.14601	6.79079e-06	3.83576e-05	20.26	26.97	23.47	0	1.24	0
chr4	206508317	206509317	1001	*	2.99691	3.99691	0	5.44279	6.7982e-06	3.83965e-05	24.31	12.26	11.33	0	0	0
chr4	272518902	272519902	1001	*	2.55971	0	3.55971	-5.61964	6.79936e-06	3.8397e-05	0	0	0	13.12	8.71	13.55
chr4	472940965	472941965	1001	*	2.55971	0	3.55971	-5.61964	6.79936e-06	3.8397e-05	0	0	0	13.12	8.71	13.55
chr1_B	349677696	349678696	1001	*	5.0216	5.60689	4.02065	1.55857	6.80123e-06	3.84046e-05	47.8	48.22	50.18	15.51	21.14	12.04
chr1_B	45103924	45104924	1001	*	3.71672	4.62275	0.729591	3.66396	6.80485e-06	3.84221e-05	26.74	23.7	23.47	0	4.97	0
chr4	26200577	26201577	1001	*	4.14864	2.11617	4.96058	-2.76854	6.80973e-06	3.84466e-05	8.1	4.9	0	27.44	29.85	36.13
chr2_B	95426062	95427062	1001	*	2.94723	3.94723	0	5.40647	6.81133e-06	3.84527e-05	21.88	12.26	12.14	0	0	0
chrX	39187817	39188817	1001	*	2.83456	0	3.83456	-5.80401	6.81326e-06	3.84606e-05	0	0	0	4.77	12.44	25.59
chr3_B	87098215	87099215	1001	*	3.89654	4.81391	0.729591	3.83225	6.81833e-06	3.84862e-05	25.12	18.8	40.47	0	4.97	0
chr1_B	313559335	313560335	1001	*	2.94832	3.94832	0	5.40705	6.82257e-06	3.85072e-05	9.72	17.16	19.42	0	0	0
chr2_B	53639674	53640674	1001	*	2.97506	3.97506	0	5.42633	6.82822e-06	3.85361e-05	10.53	22.89	13.76	0	0	0
chr1_B	257357905	257358905	1001	*	3.78849	4.74454	0	4.60079	6.8289e-06	3.85369e-05	22.69	27.79	29.95	0	2.49	0
chr2_A	322051297	322052297	1001	*	2.97516	3.97516	0	5.42638	6.83046e-06	3.85375e-05	13.77	22.89	10.52	0	0	0
chr3_B	120099491	120100491	1001	*	2.97516	3.97516	0	5.42638	6.83046e-06	3.85375e-05	13.77	22.89	10.52	0	0	0
chr6	154992775	154993775	1001	*	3.66558	4.55744	0.873963	3.59092	6.83059e-06	3.85375e-05	25.12	20.43	25.09	0	2.49	3.01
chr2_B	118782501	118783501	1001	*	2.92146	3.92146	0	5.3875	6.83226e-06	3.85439e-05	20.26	11.44	13.76	0	0	0
chr1_A	83684202	83685202	1001	*	2.56797	0	3.56797	-5.624	6.8364e-06	3.85643e-05	0	0	0	8.35	13.68	13.55
chr2_A	208213300	208214300	1001	*	3.13302	0	4.11044	-5.31697	6.83793e-06	3.85699e-05	0	0.82	0	14.31	14.92	22.58
chr2_A	160672484	160673484	1001	*	2.92192	3.92192	0	5.3877	6.84295e-06	3.85953e-05	11.34	13.89	20.23	0	0	0
chr2_B	18184585	18185585	1001	*	4.01162	4.97082	0	4.77392	6.84399e-06	3.85981e-05	46.99	14.71	32.37	1.19	0	1.51
chr1_B	228762863	228763863	1001	*	2.92223	3.92223	0	5.38783	6.85009e-06	3.86295e-05	20.26	13.89	11.33	0	0	0
chr3_B	33607622	33608622	1001	*	4.6348	5.28552	3.41738	1.83249	6.85282e-06	3.86419e-05	37.27	43.32	36.42	14.31	8.71	9.03
chr2_B	335889946	335890946	1001	*	3.3608	0.109847	4.28297	-3.95122	6.85932e-06	3.86756e-05	0	0	3.24	22.66	16.17	19.57
chr2_A	221579672	221580672	1001	*	2.99716	3.99716	0	5.44246	6.86148e-06	3.86818e-05	9.72	14.71	23.47	0	0	0
chr2_A	242806063	242807063	1001	*	2.99716	3.99716	0	5.44246	6.86148e-06	3.86818e-05	9.72	14.71	23.47	0	0	0
chr2_B	110662529	110663529	1001	*	5.18641	5.83478	3.97754	1.86437	6.86228e-06	3.86833e-05	57.52	40.05	73.65	10.74	12.44	24.09
chr4	336352139	336353139	1001	*	3.94057	4.89687	0	4.71308	6.87453e-06	3.87463e-05	42.13	31.06	16.19	0	1.24	1.51
chr4	33568499	33569499	1001	*	2.58498	0	3.58498	-5.63273	6.87505e-06	3.87463e-05	0	0	0	10.74	8.71	16.56
chrX	72090069	72091069	1001	*	2.58498	0	3.58498	-5.63273	6.87505e-06	3.87463e-05	0	0	0	10.74	8.71	16.56
chr1_A	284364796	284365796	1001	*	5.07182	5.71526	3.88065	1.83727	6.87944e-06	3.8768e-05	42.94	56.4	58.27	5.96	18.65	19.57
chr1_B	67147411	67148411	1001	*	3.59743	4.57354	0	5.15693	6.88005e-06	3.87684e-05	24.31	18.8	28.33	1.19	0	0
chr1_B	206429964	206430964	1001	*	2.92118	3.92118	0	5.38697	6.8817e-06	3.8769e-05	19.45	10.63	15.38	0	0	0
chr4	65453138	65454138	1001	*	2.92118	3.92118	0	5.38697	6.8817e-06	3.8769e-05	19.45	10.63	15.38	0	0	0
chr3_B	116966567	116967567	1001	*	2.99828	3.99828	0	5.443	6.88175e-06	3.8769e-05	21.88	17.16	8.9	0	0	0
chr3_B	240289112	240290112	1001	*	2.86957	3.86957	0	5.34895	6.88252e-06	3.87703e-05	17.01	13.08	13.76	0	0	0
chr2_B	266795968	266796968	1001	*	2.86969	3.86969	0	5.349	6.88558e-06	3.87846e-05	12.96	13.89	17	0	0	0
chr2_B	36366597	36367597	1001	*	2.97479	3.97479	0	5.4257	6.88882e-06	3.87968e-05	9.72	22.07	15.38	0	0	0
chr2_B	135860382	135861382	1001	*	2.97479	3.97479	0	5.4257	6.88882e-06	3.87968e-05	9.72	22.07	15.38	0	0	0
chr1_A	238262637	238263637	1001	*	2.92396	3.92396	0	5.38857	6.89043e-06	3.88008e-05	11.34	20.43	13.76	0	0	0
chr3_A	12445840	12446840	1001	*	2.58905	0	3.58905	-5.63494	6.89112e-06	3.88008e-05	0	0	0	8.35	11.19	16.56
chr5	301837398	301838398	1001	*	2.58905	0	3.58905	-5.63494	6.89112e-06	3.88008e-05	0	0	0	8.35	11.19	16.56
chr4	109479748	109480748	1001	*	3.08989	4.08989	0	5.50949	6.89303e-06	3.88085e-05	16.2	8.17	26.71	0	0	0
chr2_B	229079633	229080633	1001	*	3.06913	4.06913	0	5.49429	6.8948e-06	3.88154e-05	8.1	17.16	25.09	0	0	0
chr6	218742353	218743353	1001	*	3.60553	4.57548	0	5.15795	6.90205e-06	3.88533e-05	24.31	28.61	18.61	0	0	1.51
chr3_A	171530549	171531549	1001	*	2.94668	3.94668	0	5.40541	6.90901e-06	3.88895e-05	12.96	11.44	21.85	0	0	0
chr3_B	234240908	234241908	1001	*	2.9224	3.9224	0	5.38749	6.91046e-06	3.88946e-05	10.53	15.53	19.42	0	0	0
chr1_A	153652295	153653295	1001	*	2.87074	3.87074	0	5.34943	6.91258e-06	3.88956e-05	12.96	17.16	13.76	0	0	0
chr3_B	5940612	5941612	1001	*	3.5892	4.55881	0	5.14532	6.91278e-06	3.88956e-05	20.26	27.79	22.66	0	0	1.51
chr2_A	258099225	258100225	1001	*	2.87077	3.87077	0	5.34944	6.91332e-06	3.88956e-05	13.77	17.16	12.95	0	0	0
chr3_B	200964008	200965008	1001	*	2.87077	3.87077	0	5.34944	6.91332e-06	3.88956e-05	13.77	17.16	12.95	0	0	0
chr4	48547456	48548456	1001	*	2.87077	3.87077	0	5.34944	6.91332e-06	3.88956e-05	13.77	17.16	12.95	0	0	0
chr2_B	273010666	273011666	1001	*	3.67141	1.70114	4.47447	-2.7036	6.91936e-06	3.89266e-05	2.43	4.09	3.24	15.51	28.6	22.58
chr5	143479485	143480485	1001	*	4.24317	5.0214	2.43202	2.5692	6.92019e-06	3.89275e-05	31.6	28.61	37.23	7.16	0	9.03
chr2_B	3927374	3928374	1001	*	3.68453	4.6561	0	5.21831	6.92058e-06	3.89275e-05	24.31	35.15	16.19	0	0	1.51
chr5	306401695	306402695	1001	*	3.50806	1.11558	4.36369	-3.15299	6.92395e-06	3.89424e-05	1.62	2.45	2.43	29.82	19.9	12.04
chr5	146067853	146068853	1001	*	2.86927	3.86927	0	5.34848	6.92431e-06	3.89424e-05	16.2	12.26	15.38	0	0	0
chr3_B	194086481	194087481	1001	*	2.94748	3.94748	0	5.40576	6.9268e-06	3.89534e-05	21.88	13.08	11.33	0	0	0
chr3_B	256320767	256321767	1001	*	3.90936	4.82748	0.729591	3.84384	6.93803e-06	3.90132e-05	36.46	16.35	32.37	0	4.97	0
chr1_B	332693631	332694631	1001	*	3.95708	4.81632	1.52981	3.12586	6.93851e-06	3.90132e-05	29.98	32.69	21.85	7.16	0	1.51
chr6	201856527	201857527	1001	*	3.82475	4.77273	0.00519316	4.60746	6.94284e-06	3.90346e-05	22.69	24.52	34.8	0	0	3.01
chr4	443730925	443731925	1001	*	4.09413	4.961	1.59016	3.3868	6.94561e-06	3.90471e-05	34.84	33.51	25.09	0	0	9.03
chr3_B	136566314	136567314	1001	*	2.87019	3.87019	0	5.34885	6.94773e-06	3.9056e-05	12.15	15.53	16.19	0	0	0
chr5	10633836	10634836	1001	*	2.87033	3.87033	0	5.34891	6.95143e-06	3.90738e-05	16.2	15.53	12.14	0	0	0
chr4	48407547	48408547	1001	*	3.08988	4.08988	0	5.50902	6.95264e-06	3.90763e-05	23.5	7.36	20.23	0	0	0
chr5	13171080	13172080	1001	*	3.79782	1.57013	4.63496	-2.96373	6.95369e-06	3.90763e-05	4.86	0	4.05	20.28	21.14	33.12
chr2_B	96226045	96227045	1001	*	3.0447	4.0447	0	5.47628	6.95372e-06	3.90763e-05	26.74	11.44	11.33	0	0	0
chr4	109463791	109464791	1001	*	2.87045	3.87045	0	5.34896	6.95451e-06	3.90763e-05	12.15	16.35	15.38	0	0	0
chr4	381892934	381893934	1001	*	4.07125	4.95936	1.32712	3.62072	6.95456e-06	3.90763e-05	25.12	23.7	44.51	0	0	7.53
chr1_B	305662955	305663955	1001	*	2.87056	3.87056	0	5.349	6.95747e-06	3.90896e-05	15.39	16.35	12.14	0	0	0
chr4	207218670	207219670	1001	*	3.92457	4.80129	1.31455	3.30877	6.96047e-06	3.91035e-05	27.55	26.16	29.95	0	7.46	0
chr2_B	140515428	140516428	1001	*	3.46334	0.431775	4.37231	-3.75202	6.96763e-06	3.91406e-05	0	0	4.05	22.66	19.9	19.57
chr3_B	273954272	273955272	1001	*	3.25308	0.120526	4.16839	-3.84595	6.96944e-06	3.91478e-05	0	2.45	0.81	16.7	16.17	21.08
chr1_B	93978795	93979795	1001	*	3.65718	1.57517	4.47588	-2.81227	6.97355e-06	3.91679e-05	4.05	3.27	1.62	15.51	21.14	30.11
chr3_B	37270107	37271107	1001	*	2.58268	0	3.58268	-5.63942	6.97677e-06	3.91829e-05	0	0	0	16.7	8.71	10.54
chr1_A	235786304	235787304	1001	*	5.6062	4.5398	6.21263	-1.65352	6.98936e-06	3.92506e-05	31.6	14.71	23.47	48.91	90.78	82.8
chr4	106855187	106856187	1001	*	3.30238	0	4.26233	-4.75207	6.99884e-06	3.93008e-05	1.62	0	0	19.09	17.41	21.08
chr3_B	167010403	167011403	1001	*	3.161	4.161	0	5.5593	7.00237e-06	3.93176e-05	24.31	22.89	6.47	0	0	0
chr2_A	45207438	45208438	1001	*	3.74398	0.696366	4.65399	-3.76271	7.00354e-06	3.93211e-05	4.86	0	0	26.24	16.17	33.12
chr5	262229480	262230480	1001	*	4.55628	3.36194	5.20061	-1.81241	7.00478e-06	3.93224e-05	8.1	8.17	14.57	34.59	33.58	42.15
chr3_B	72547616	72548616	1001	*	2.89535	3.89535	0	5.36711	7.00539e-06	3.93224e-05	14.58	11.44	18.61	0	0	0
chr4	10618058	10619058	1001	*	2.89535	3.89535	0	5.36711	7.00539e-06	3.93224e-05	14.58	11.44	18.61	0	0	0
chr2_B	333913151	333914151	1001	*	3.36612	0.925567	4.22672	-3.18862	7.0073e-06	3.93287e-05	0.81	3.27	1.62	16.7	19.9	19.57
chr5	285081274	285082274	1001	*	4.67104	3.54266	5.29637	-1.73273	7.0076e-06	3.93287e-05	12.96	14.71	7.28	38.17	36.07	43.66
chr2_A	78976088	78977088	1001	*	2.89549	3.89549	0	5.36717	7.0089e-06	3.9333e-05	18.63	11.44	14.57	0	0	0
chr4	272356817	272357817	1001	*	3.58767	4.55725	0	5.14374	7.0168e-06	3.93743e-05	23.5	19.62	27.52	0	0	1.51
chr3_A	57477505	57478505	1001	*	3.26897	4.26897	0	5.63576	7.02015e-06	3.93901e-05	12.96	36.78	8.09	0	0	0
chr1_A	54798205	54799205	1001	*	3.15837	4.15837	0	5.55748	7.02121e-06	3.9393e-05	8.1	14.71	30.75	0	0	0
chr4	404296478	404297478	1001	*	3.78763	4.74366	0	4.59942	7.02198e-06	3.93942e-05	29.17	22.07	29.14	0	2.49	0
chr2_B	273145182	273146182	1001	*	2.59688	0	3.59688	-5.64701	7.0241e-06	3.94021e-05	0	0	0	8.35	17.41	10.54
chr1_A	70918046	70919046	1001	*	3.09506	0	4.07208	-5.29581	7.02446e-06	3.94021e-05	0.81	0	0	15.51	19.9	15.05
chr3_A	287495407	287496407	1001	*	3.09431	4.09431	0	5.51122	7.02596e-06	3.94075e-05	20.26	23.7	7.28	0	0	0
chr3_B	220222630	220223630	1001	*	2.89627	3.89627	0	5.3675	7.02827e-06	3.94174e-05	11.34	14.71	18.61	0	0	0
chr2_B	214890265	214891265	1001	*	3.0204	4.0204	0	5.45807	7.04153e-06	3.94887e-05	25.12	9.81	13.76	0	0	0
chr3_B	129263016	129264016	1001	*	2.94807	3.94807	0	5.40527	7.04282e-06	3.94929e-05	9.72	16.35	20.23	0	0	0
chr6	114670880	114671880	1001	*	5.31914	5.98464	4.04646	1.91577	7.05118e-06	3.95367e-05	78.59	50.68	60.7	7.16	27.36	15.05
chr5	313313368	313314368	1001	*	3.04401	4.04401	0	5.47508	7.05425e-06	3.95509e-05	12.15	10.63	26.71	0	0	0
chr2_A	90244954	90245954	1001	*	2.89768	3.89768	0	5.36809	7.06315e-06	3.95916e-05	14.58	18.8	11.33	0	0	0
chr2_A	339250029	339251029	1001	*	2.89768	3.89768	0	5.36809	7.06315e-06	3.95916e-05	14.58	18.8	11.33	0	0	0
chr6	117646458	117647458	1001	*	2.89768	3.89768	0	5.36809	7.06315e-06	3.95916e-05	14.58	18.8	11.33	0	0	0
chr2_B	248557539	248558539	1001	*	3.02158	4.02158	0	5.45863	7.0641e-06	3.95939e-05	25.12	13.89	9.71	0	0	0
chr1_B	293897817	293898817	1001	*	3.3763	0	4.33795	-4.81481	7.06496e-06	3.95957e-05	0	1.63	0	15.51	28.6	16.56
chr3_B	163298145	163299145	1001	*	3.38319	0	4.34536	-4.82019	7.07222e-06	3.96333e-05	1.62	0	0	14.31	28.6	18.06
chr4	435906440	435907440	1001	*	3.5878	4.55737	0	5.14344	7.07699e-06	3.9657e-05	21.88	20.43	28.33	0	0	1.51
chr5	279059607	279060607	1001	*	3.64095	1.11043	4.51036	-3.26485	7.09252e-06	3.97409e-05	2.43	0	4.05	19.09	16.17	33.12
chr1_B	325369100	325370100	1001	*	3.61419	4.58956	0	5.16767	7.09414e-06	3.97453e-05	28.36	17.16	26.71	0	1.24	0
chr5	272457844	272458844	1001	*	3.36106	0	4.32229	-4.79209	7.09438e-06	3.97453e-05	0	1.63	0	15.51	17.41	27.1
chr1_B	51711543	51712543	1001	*	2.86992	3.86992	0	5.34762	7.09904e-06	3.97652e-05	12.15	14.71	17	0	0	0
chr1_B	341422150	341423150	1001	*	2.86992	3.86992	0	5.34762	7.09904e-06	3.97652e-05	12.15	14.71	17	0	0	0
chr4	362981141	362982141	1001	*	3.85066	2.11727	4.61557	-2.45289	7.10255e-06	3.97811e-05	2.43	6.54	4.05	29.82	21.14	22.58
chr2_B	114898374	114899374	1001	*	2.87009	3.87009	0	5.34769	7.10352e-06	3.97811e-05	17.01	14.71	12.14	0	0	0
chr3_B	161476032	161477032	1001	*	2.87009	3.87009	0	5.34769	7.10352e-06	3.97811e-05	17.01	14.71	12.14	0	0	0
chr5	288942254	288943254	1001	*	3.08181	0	4.08181	-5.97271	7.1118e-06	3.98244e-05	0	0	0	16.7	2.49	31.61
chr2_B	82428562	82429562	1001	*	3.86383	4.77183	0.847061	3.77805	7.12144e-06	3.98753e-05	42.13	17.16	22.66	2.39	0	3.01
chr2_A	57114579	57115579	1001	*	2.97402	3.97402	0	5.42348	7.12653e-06	3.99008e-05	8.91	19.62	18.61	0	0	0
chr4	444466531	444467531	1001	*	4.55596	5.25398	3.15139	2.04934	7.12785e-06	3.99051e-05	31.6	33.51	49.37	11.93	8.71	6.02
chr2_B	181698090	181699090	1001	*	2.97413	3.97413	0	5.42352	7.12877e-06	3.99072e-05	19.45	18.8	8.9	0	0	0
chr4	62857523	62858523	1001	*	4.32733	2.20782	5.15098	-2.86167	7.14159e-06	3.99759e-05	4.05	9.81	0	34.59	29.85	42.15
chr2_B	272777462	272778462	1001	*	3.88207	1.70482	4.71306	-2.92166	7.15454e-06	4.00453e-05	3.24	6.54	0	27.44	21.14	30.11
chr2_B	309926616	309927616	1001	*	3.78814	1.70194	4.6074	-2.82686	7.15796e-06	4.00613e-05	0	4.9	4.86	22.66	24.87	25.59
chr1_A	41490389	41491389	1001	*	3.81841	4.73103	0.729591	3.75856	7.1624e-06	4.00831e-05	18.63	34.33	26.71	0	4.97	0
chr4	459360601	459361601	1001	*	3.85475	4.81455	0	4.66029	7.16831e-06	4.01131e-05	22.69	22.89	38.85	2.39	0	0
chr3_B	115155965	115156965	1001	*	4.3326	5.16071	2.17827	2.85117	7.16954e-06	4.01169e-05	29.17	45.77	32.37	2.39	11.19	0
chr4	355581632	355582632	1001	*	3.832	4.70003	1.31607	3.21736	7.19488e-06	4.02556e-05	30.79	25.34	21.85	5.96	0	1.51
chr1_A	369071678	369072678	1001	*	3.78158	1.57891	4.6157	-2.94697	7.20309e-06	4.02984e-05	3.24	5.72	0	25.05	19.9	28.6
chr4	294236026	294237026	1001	*	3.66439	4.64062	0	5.20484	7.20644e-06	4.03141e-05	18.63	35.96	20.23	0	1.24	0
chr5	6387251	6388251	1001	*	3.68362	0.124068	4.62111	-4.22529	7.20829e-06	4.03213e-05	0	3.27	0	26.24	9.95	37.64
chr1_B	253479203	253480203	1001	*	2.89555	3.89555	0	5.36573	7.21731e-06	4.03686e-05	12.96	12.26	19.42	0	0	0
chr1_B	332925182	332926182	1001	*	3.69372	4.60726	0.590156	3.97993	7.22153e-06	4.03879e-05	22.69	26.16	24.28	0	0	4.52
chr1_A	65878421	65879421	1001	*	2.89578	3.89578	0	5.36582	7.22296e-06	4.03879e-05	19.45	12.26	12.95	0	0	0
chr4	310662426	310663426	1001	*	2.89578	3.89578	0	5.36582	7.22296e-06	4.03879e-05	19.45	12.26	12.95	0	0	0
chr5	154657587	154658587	1001	*	2.89578	3.89578	0	5.36583	7.22307e-06	4.03879e-05	12.15	13.08	19.42	0	0	0
chr2_B	185214857	185215857	1001	*	3.63523	4.6058	0	5.17904	7.22353e-06	4.03879e-05	21.07	18.8	33.18	0	0	1.51
chr3_B	112219097	112220097	1001	*	3.6152	4.59059	0	5.16746	7.22686e-06	4.04022e-05	31.6	22.07	18.61	0	1.24	0
chr3_B	151793555	151794555	1001	*	2.97391	3.97391	0	5.42267	7.22775e-06	4.04022e-05	20.26	17.98	8.9	0	0	0
chr3_B	188304843	188305843	1001	*	2.97391	3.97391	0	5.42267	7.22775e-06	4.04022e-05	20.26	17.98	8.9	0	0	0
chr1_A	54346678	54347678	1001	*	2.89604	3.89604	0	5.36593	7.22943e-06	4.04054e-05	19.45	13.08	12.14	0	0	0
chr4	382704494	382705494	1001	*	2.89604	3.89604	0	5.36593	7.22943e-06	4.04054e-05	19.45	13.08	12.14	0	0	0
chr1_B	40880458	40881458	1001	*	2.94646	3.94646	0	5.40283	7.24401e-06	4.04837e-05	13.77	10.63	21.85	0	0	0
chr3_A	256654640	256655640	1001	*	4.32643	5.03312	2.884	2.1185	7.24542e-06	4.04885e-05	32.41	26.97	38.85	7.16	7.46	7.53
chr2_A	313249888	313250888	1001	*	2.94673	3.94673	0	5.40296	7.25019e-06	4.05121e-05	21.88	10.63	13.76	0	0	0
chr2_B	272371535	272372535	1001	*	2.72009	0	3.72009	-5.72112	7.26903e-06	4.06142e-05	0	0	0	10.74	6.22	22.58
chrX	74378535	74379535	1001	*	3.67902	4.60722	0.314554	4.00464	7.26987e-06	4.06158e-05	21.07	26.16	25.9	0	3.73	0
chr2_B	204650654	204651654	1001	*	2.89785	3.89785	0	5.3667	7.27477e-06	4.064e-05	12.15	19.62	12.95	0	0	0
chr2_B	45402179	45403179	1001	*	3.66395	4.64017	0	5.20407	7.28382e-06	4.06875e-05	26.74	32.69	15.38	0	1.24	0
chr2_A	132059316	132060316	1001	*	3.73875	4.66994	0.314554	4.05837	7.29001e-06	4.07189e-05	31.6	26.16	18.61	0	3.73	0
chr4	416788030	416789030	1001	*	2.92215	3.92215	0	5.38459	7.2921e-06	4.07275e-05	10.53	14.71	20.23	0	0	0
chr1_B	36084193	36085193	1001	*	4.48338	5.19284	3.02861	2.12212	7.29407e-06	4.07335e-05	40.51	43.32	25.9	10.74	6.22	7.53
chr3_B	5645205	5646205	1001	*	3.04346	4.04346	0	5.47294	7.2943e-06	4.07335e-05	17.01	8.17	24.28	0	0	0
chr4	290432884	290433884	1001	*	3.70902	4.6235	0.590156	3.99264	7.29656e-06	4.0743e-05	25.12	27.79	21.04	0	0	4.52
chr1_B	89258019	89259019	1001	*	2.86942	3.86942	0	5.34594	7.29862e-06	4.07483e-05	12.96	13.08	17.81	0	0	0
chr4	65426052	65427052	1001	*	2.86942	3.86942	0	5.34594	7.29862e-06	4.07483e-05	12.96	13.08	17.81	0	0	0
chr1_A	140458289	140459289	1001	*	3.35972	0	4.3017	-4.31638	7.29981e-06	4.07518e-05	0	0	2.43	15.51	28.6	15.05
chr1_B	91859317	91860317	1001	*	3.18394	4.18394	0	5.57321	7.30111e-06	4.07559e-05	19.45	28.61	6.47	0	0	0
chr1_B	99043287	99044287	1001	*	5.07644	5.69197	3.98063	1.72805	7.30259e-06	4.0761e-05	51.04	45.77	58.27	8.35	14.92	24.09
chr2_A	147331078	147332078	1001	*	2.8696	3.8696	0	5.34601	7.30315e-06	4.0761e-05	17.82	13.08	12.95	0	0	0
chr2_B	167169595	167170595	1001	*	2.97126	3.97126	0	5.42049	7.30556e-06	4.07713e-05	14.58	9.81	22.66	0	0	0
chr2_B	97820597	97821597	1001	*	3.58348	4.55832	0	5.14257	7.30936e-06	4.07894e-05	27.55	24.52	18.61	0	1.24	0
chr2_B	21786247	21787247	1001	*	2.97153	3.97153	0	5.42061	7.31136e-06	4.07975e-05	22.69	9.81	14.57	0	0	0
chr2_A	106530191	106531191	1001	*	3.02375	4.02375	0	5.45811	7.31669e-06	4.08241e-05	18.63	22.07	8.09	0	0	0
chr6	162274136	162275136	1001	*	2.89702	3.89702	0	5.36588	7.32112e-06	4.08456e-05	10.53	17.16	17	0	0	0
chr3_A	99661619	99662619	1001	*	3.02043	4.02043	0	5.456	7.32394e-06	4.08583e-05	11.34	11.44	25.9	0	0	0
chr5	103635638	103636638	1001	*	2.92393	3.92393	0	5.38537	7.33466e-06	4.09145e-05	10.53	20.43	14.57	0	0	0
chr6	7813245	7814245	1001	*	3.73649	1.11121	4.61457	-3.36912	7.33515e-06	4.09145e-05	5.67	0	0.81	31.01	19.9	22.58
chr1_B	274980601	274981601	1001	*	2.871	3.871	0	5.3466	7.34006e-06	4.09387e-05	12.96	17.98	12.95	0	0	0
chr6	119025021	119026021	1001	*	3.04561	4.04561	0	5.47393	7.34191e-06	4.09459e-05	25.93	14.71	8.9	0	0	0
chrX	60338810	60339810	1001	*	2.97301	3.97301	0	5.42129	7.34321e-06	4.09501e-05	22.69	14.71	9.71	0	0	0
chr1_A	10705166	10706166	1001	*	4.37793	1.92148	5.24013	-3.2046	7.34986e-06	4.0984e-05	8.91	2.45	0	54.87	22.39	36.13
chr4	8186242	8187242	1001	*	5.42458	3.57086	6.20977	-2.58091	7.35133e-06	4.0989e-05	6.48	3.27	25.9	82.31	87.05	52.69
chr1_B	28842108	28843108	1001	*	2.94626	3.94626	0	5.40195	7.35219e-06	4.09907e-05	15.39	9.81	21.04	0	0	0
chr2_B	243968331	243969331	1001	*	2.94645	3.94645	0	5.40203	7.35658e-06	4.1012e-05	21.07	9.81	15.38	0	0	0
chr4	69616382	69617382	1001	*	2.78193	0	3.78193	-5.77948	7.36428e-06	4.10518e-05	0	0	0	13.12	23.63	4.52
chr1_B	36320734	36321734	1001	*	3.18338	0	4.16158	-5.35559	7.36486e-06	4.10519e-05	0	0.82	0	22.66	9.95	21.08
chr3_B	296719695	296720695	1001	*	3.18319	0	4.16158	-5.35558	7.36644e-06	4.10575e-05	0.81	0	0	22.66	9.95	21.08
chr4	417152062	417153062	1001	*	3.74421	4.69982	0	4.56384	7.36881e-06	4.10676e-05	27.55	24.52	25.9	1.19	1.24	0
chr4	39622977	39623977	1001	*	4.26982	2.6979	5.00416	-2.25396	7.37133e-06	4.10785e-05	8.91	3.27	7.28	26.24	24.87	45.16
chr2_B	169370064	169371064	1001	*	3.75966	4.71482	0	4.57447	7.37335e-06	4.10838e-05	25.12	25.34	28.33	0	2.49	0
chr2_B	286807964	286808964	1001	*	3.67945	4.65592	0	5.21528	7.3734e-06	4.10838e-05	15.39	35.15	25.09	0	1.24	0
chr3_B	197225202	197226202	1001	*	2.84311	3.84311	0	5.32597	7.37551e-06	4.10924e-05	13.77	14.71	14.57	0	0	0
chr1_A	42745381	42746381	1001	*	2.84314	3.84314	0	5.32598	7.37632e-06	4.10937e-05	14.58	14.71	13.76	0	0	0
chr2_B	286527317	286528317	1001	*	3.13967	0	4.13967	-6.00538	7.37717e-06	4.10953e-05	0	0	0	4.77	7.46	40.65
chr3_A	42542508	42543508	1001	*	3.69304	4.60653	0.590156	3.97884	7.3791e-06	4.11029e-05	25.93	22.07	25.09	0	0	4.52
chr4	379378072	379379072	1001	*	2.97123	3.97123	0	5.41994	7.38036e-06	4.11068e-05	21.07	8.99	17	0	0	0
chr1_B	47195076	47196076	1001	*	3.79121	4.74357	0	4.59225	7.38215e-06	4.11136e-05	24.31	22.07	33.99	1.19	0	1.51
chr6	257726797	257727797	1001	*	3.83327	4.72898	0.991366	3.48737	7.38469e-06	4.11246e-05	25.12	22.07	32.37	5.96	0	0
chr3_A	326580449	326581449	1001	*	3.90498	4.77432	1.37521	3.27364	7.38722e-06	4.11355e-05	32.41	32.69	17	4.77	0	3.01
chr1_A	177310083	177311083	1001	*	2.92087	3.92087	0	5.38315	7.38895e-06	4.1142e-05	17.82	9.81	17.81	0	0	0
chr2_A	78134431	78135431	1001	*	2.97519	3.97519	0	5.42229	7.39035e-06	4.11467e-05	14.58	22.89	9.71	0	0	0
chr2_A	116928743	116929743	1001	*	3.64604	4.62196	0	5.19003	7.39909e-06	4.11922e-05	18.63	20.43	34.8	0	1.24	0
chr1_B	345980666	345981666	1001	*	2.57213	0	3.57213	-5.63029	7.40157e-06	4.12028e-05	0	0	0	16.7	9.95	9.03
chr4	447991279	447992279	1001	*	2.86919	3.86919	0	5.34507	7.40558e-06	4.1222e-05	13.77	12.26	17.81	0	0	0
chr1_A	28347077	28348077	1001	*	2.6278	0	3.6278	-5.66818	7.40784e-06	4.12314e-05	0	0	0	19.09	7.46	10.54
chr1_B	35900626	35901626	1001	*	2.86933	3.86933	0	5.34513	7.40938e-06	4.12369e-05	17.82	12.26	13.76	0	0	0
chr2_B	311491390	311492390	1001	*	3.83463	4.81438	0	5.33278	7.41658e-06	4.12738e-05	13.77	22.89	47.75	1.19	0	0
chr1_B	69381260	69382260	1001	*	3.58227	4.55708	0	5.14118	7.41745e-06	4.12754e-05	23.5	18.8	28.33	0	1.24	0
chr6	66744316	66745316	1001	*	3.5673	4.54185	0	5.12945	7.41834e-06	4.12772e-05	19.45	26.16	24.28	0	1.24	0
chr3_B	26390601	26391601	1001	*	2.86986	3.86986	0	5.34535	7.42329e-06	4.13016e-05	17.82	13.89	12.14	0	0	0
chr5	3641873	3642873	1001	*	3.26219	0	4.19995	-4.22477	7.42473e-06	4.13019e-05	2.43	0	0	17.89	16.17	21.08
chr5	274323370	274324370	1001	*	3.04517	4.04517	0	5.47305	7.42493e-06	4.13019e-05	26.74	13.08	9.71	0	0	0
chr3_A	185123713	185124713	1001	*	3.72507	4.62345	0.847061	3.64983	7.42524e-06	4.13019e-05	29.98	26.97	17	2.39	0	3.01
chr2_B	68233303	68234303	1001	*	3.65363	4.62458	0	5.19149	7.42562e-06	4.13019e-05	17.01	34.33	22.66	0	0	1.51
chr2_A	273742367	273743367	1001	*	2.86901	3.86901	0	5.34482	7.42834e-06	4.13108e-05	16.2	11.44	16.19	0	0	0
chr5	228580441	228581441	1001	*	2.86901	3.86901	0	5.34482	7.42834e-06	4.13108e-05	16.2	11.44	16.19	0	0	0
chrX	8344754	8345754	1001	*	4.74198	2.35909	5.59659	-3.12838	7.43285e-06	4.13327e-05	12.96	0	2.43	41.75	52.23	51.18
chr2_A	240736693	240737693	1001	*	2.5844	0	3.5844	-5.63685	7.43869e-06	4.1362e-05	0	0	0	9.54	17.41	9.03
chr3_B	73428289	73429289	1001	*	3.26186	4.26186	0	5.62778	7.44067e-06	4.13699e-05	31.6	5.72	20.23	0	0	0
chr3_A	162965847	162966847	1001	*	2.92314	3.92314	0	5.38413	7.44403e-06	4.13854e-05	9.72	17.98	17.81	0	0	0
chr2_A	132093431	132094431	1001	*	2.89552	3.89552	0	5.36411	7.4486e-06	4.14044e-05	19.45	11.44	13.76	0	0	0
chr2_B	333205297	333206297	1001	*	2.89552	3.89552	0	5.36411	7.4486e-06	4.14044e-05	19.45	11.44	13.76	0	0	0
chr2_B	266704476	266705476	1001	*	3.2884	4.2884	0	5.64602	7.44948e-06	4.14062e-05	19.45	33.51	5.67	0	0	0
chr1_B	49756529	49757529	1001	*	2.92149	3.92149	0	5.38309	7.45132e-06	4.14108e-05	21.07	11.44	12.95	0	0	0
chr6	141608730	141609730	1001	*	2.97146	3.97146	0	5.41957	7.45146e-06	4.14108e-05	12.96	10.63	23.47	0	0	0
chr2_A	2231834	2232834	1001	*	3.53751	0.917869	4.41509	-3.3656	7.45294e-06	4.14134e-05	2.43	0	3.24	31.01	14.92	18.06
chr5	57523588	57524588	1001	*	2.9209	3.9209	0	5.38272	7.45306e-06	4.14134e-05	18.63	9.81	17	0	0	0
chr6	210376554	210377554	1001	*	2.87098	3.87098	0	5.34579	7.45637e-06	4.14149e-05	12.15	17.98	13.76	0	0	0
chr2_A	206676430	206677430	1001	*	2.64743	0	3.64743	-5.67898	7.45647e-06	4.14149e-05	0	0	0	7.16	19.9	10.54
chr2_A	246008242	246009242	1001	*	2.87103	3.87103	0	5.34581	7.45789e-06	4.14149e-05	13.77	17.98	12.14	0	0	0
chr4	160535083	160536083	1001	*	2.87103	3.87103	0	5.34581	7.45789e-06	4.14149e-05	13.77	17.98	12.14	0	0	0
chr4	193252930	193253930	1001	*	2.87103	3.87103	0	5.34581	7.45789e-06	4.14149e-05	13.77	17.98	12.14	0	0	0
chr6	41401522	41402522	1001	*	2.87103	3.87103	0	5.34581	7.45789e-06	4.14149e-05	13.77	17.98	12.14	0	0	0
chr2_A	313352074	313353074	1001	*	2.97478	3.97478	0	5.42156	7.45824e-06	4.14149e-05	17.01	21.25	8.9	0	0	0
chr3_A	300143552	300144552	1001	*	2.97478	3.97478	0	5.42156	7.45824e-06	4.14149e-05	17.01	21.25	8.9	0	0	0
chr3_A	16977910	16978910	1001	*	3.769	4.7149	0.00519316	4.56023	7.45846e-06	4.14149e-05	29.17	25.34	24.28	0	0	3.01
chr6	219566763	219567763	1001	*	2.89601	3.89601	0	5.36432	7.46111e-06	4.14265e-05	11.34	13.89	19.42	0	0	0
chr5	111817200	111818200	1001	*	2.97211	3.97211	0	5.41987	7.46562e-06	4.14465e-05	10.53	13.08	23.47	0	0	0
chr2_B	335355232	335356232	1001	*	3.67604	4.65245	0	5.21253	7.46585e-06	4.14465e-05	33.22	14.71	27.52	0	1.24	0
chr4	295687675	295688675	1001	*	3.06682	4.06682	0	5.48849	7.47089e-06	4.14713e-05	22.69	7.36	20.23	0	0	0
chr5	92754893	92755893	1001	*	3.66893	1.57402	4.48935	-2.82901	7.47322e-06	4.14811e-05	4.86	2.45	1.62	23.86	14.92	28.6
chr2_B	257978268	257979268	1001	*	3.69098	4.62277	0.2544	4.02364	7.47675e-06	4.14975e-05	20.26	24.52	29.14	3.58	0	0
chr2_B	214913302	214914302	1001	*	3.5818	4.55765	0	5.14116	7.4781e-06	4.15018e-05	19.45	22.07	29.14	1.19	0	0
chr2_B	304274988	304275988	1001	*	2.84338	3.84338	0	5.32543	7.47968e-06	4.15043e-05	13.77	15.53	13.76	0	0	0
chr5	127697116	127698116	1001	*	2.84338	3.84338	0	5.32543	7.47968e-06	4.15043e-05	13.77	15.53	13.76	0	0	0
chr5	143670833	143671833	1001	*	5.24714	5.8084	4.31598	1.49973	7.4808e-06	4.15073e-05	48.61	54.76	64.75	15.51	18.65	25.59
chr5	288935480	288936480	1001	*	2.60925	0	3.60925	-5.64999	7.48298e-06	4.15162e-05	0	0	0	7.16	17.41	12.04
chr3_B	160444679	160445679	1001	*	3.22535	4.22535	0	5.60127	7.48699e-06	4.15353e-05	5.67	26.97	23.47	0	0	0
chr4	350233800	350234800	1001	*	3.0487	4.0487	0	5.47479	7.48849e-06	4.15405e-05	12.96	26.97	9.71	0	0	0
chr6	188189009	188190009	1001	*	3.82335	4.74452	0.590156	4.08886	7.49411e-06	4.15685e-05	36.46	26.16	17.81	0	0	4.52
chr3_B	14527928	14528928	1001	*	3.68292	4.60616	0.412389	3.99505	7.49922e-06	4.15937e-05	30.79	19.62	22.66	0	2.49	1.51
chr1_B	341369591	341370591	1001	*	3.74488	4.70051	0	4.56378	7.50026e-06	4.15962e-05	25.12	28.61	24.28	1.19	1.24	0
chr1_B	226778517	226779517	1001	*	2.86898	3.86898	0	5.34427	7.50695e-06	4.16302e-05	15.39	11.44	17	0	0	0
chr1_B	29275568	29276568	1001	*	2.92339	3.92339	0	5.3838	7.51449e-06	4.16686e-05	9.72	18.8	17	0	0	0
chr5	311251026	311252026	1001	*	3.13469	4.13469	0	5.53687	7.51503e-06	4.16686e-05	24.31	6.54	21.85	0	0	0
chr1_B	183256101	183257101	1001	*	3.02468	4.02468	0	5.45718	7.52527e-06	4.17222e-05	10.53	26.16	12.14	0	0	0
chr2_B	118851403	118852403	1001	*	3.55002	4.52426	0	5.11562	7.5325e-06	4.17591e-05	21.88	22.07	25.09	0	1.24	0
chr1_B	30146574	30147574	1001	*	2.97538	3.97538	0	5.42139	7.53596e-06	4.17752e-05	12.96	23.7	10.52	0	0	0
chr2_A	287191954	287192954	1001	*	3.54898	4.52426	0	5.11558	7.5385e-06	4.1786e-05	21.88	22.07	25.09	1.19	0	0
chr4	333800026	333801026	1001	*	3.60542	4.57537	0	5.15394	7.54188e-06	4.18016e-05	26.74	27.79	17	0	0	1.51
chr3_A	319994524	319995524	1001	*	2.87036	3.87036	0	5.34481	7.54725e-06	4.1825e-05	17.01	15.53	11.33	0	0	0
chr3_B	16533434	16534434	1001	*	2.87036	3.87036	0	5.34481	7.54725e-06	4.1825e-05	17.01	15.53	11.33	0	0	0
chr3_B	250600304	250601304	1001	*	3.00005	4.00005	0	5.4392	7.55041e-06	4.18393e-05	9.72	24.52	13.76	0	0	0
chr5	279683874	279684874	1001	*	3.2551	0.111014	4.17111	-3.84786	7.55254e-06	4.18478e-05	2.43	0	0.81	14.31	18.65	21.08
chr2_A	254555055	254556055	1001	*	3.00018	4.00018	0	5.43926	7.55309e-06	4.18478e-05	13.77	24.52	9.71	0	0	0
chr2_B	192645179	192646179	1001	*	4.01205	4.97605	0	4.78905	7.55462e-06	4.18531e-05	21.88	52.31	20.23	2.39	0	0
chr3_A	226218000	226219000	1001	*	2.87068	3.87068	0	5.34495	7.55594e-06	4.18572e-05	11.34	17.16	15.38	0	0	0
chr4	378109964	378110964	1001	*	2.56564	0	3.56564	-5.62572	7.55811e-06	4.1866e-05	0	0	0	14.31	13.68	7.53
chr1_B	215586862	215587862	1001	*	2.87083	3.87083	0	5.34501	7.55978e-06	4.18689e-05	15.39	17.16	11.33	0	0	0
chr2_A	295998926	295999926	1001	*	2.87083	3.87083	0	5.34501	7.55978e-06	4.18689e-05	15.39	17.16	11.33	0	0	0
chr3_B	72231409	72232409	1001	*	2.8426	3.8426	0	5.32441	7.56545e-06	4.18888e-05	14.58	13.08	15.38	0	0	0
chr4	361584411	361585411	1001	*	2.8426	3.8426	0	5.32441	7.56545e-06	4.18888e-05	14.58	13.08	15.38	0	0	0
chr1_B	202118385	202119385	1001	*	2.84263	3.84263	0	5.32442	7.56626e-06	4.18888e-05	15.39	13.08	14.57	0	0	0
chr2_A	321480236	321481236	1001	*	2.84263	3.84263	0	5.32442	7.56626e-06	4.18888e-05	15.39	13.08	14.57	0	0	0
chr3_B	181966142	181967142	1001	*	2.84263	3.84263	0	5.32442	7.56626e-06	4.18888e-05	15.39	13.08	14.57	0	0	0
chr3_B	187206829	187207829	1001	*	3.24525	4.24525	0	5.61478	7.56906e-06	4.19011e-05	29.98	21.25	5.67	0	0	0
chr3_B	207857643	207858643	1001	*	2.84308	3.84308	0	5.3246	7.57876e-06	4.19516e-05	12.96	14.71	15.38	0	0	0
chr6	221995344	221996344	1001	*	3.79701	4.74397	0.00519316	4.58192	7.58447e-06	4.19801e-05	22.69	24.52	33.18	0	0	3.01
chr1_A	6963081	6964081	1001	*	3.48124	1.28346	4.31476	-2.93206	7.58574e-06	4.19834e-05	2.43	1.63	3.24	16.7	17.41	25.59
chr1_B	9879757	9880757	1001	*	2.84335	3.84335	0	5.32471	7.58623e-06	4.19834e-05	12.96	15.53	14.57	0	0	0
chr4	290957058	290958058	1001	*	2.84341	3.84341	0	5.32473	7.58786e-06	4.19862e-05	14.58	15.53	12.95	0	0	0
chr1_A	77720406	77721406	1001	*	4.49956	5.21383	3.02301	2.19415	7.58796e-06	4.19862e-05	38.08	42.5	30.75	8.35	2.49	13.55
chr3_B	286848791	286849791	1001	*	2.66985	0	3.66985	-5.68286	7.58846e-06	4.19862e-05	0	0	0	7.16	9.95	21.08
chr2_A	179151136	179152136	1001	*	2.8965	3.8965	0	5.36373	7.59191e-06	4.20021e-05	10.53	15.53	18.61	0	0	0
chrX	12670256	12671256	1001	*	2.7057	0	3.7057	-5.72355	7.59803e-06	4.20327e-05	0	0	0	10.74	22.39	6.02
chr4	465196300	465197300	1001	*	6.38678	5.62942	6.88086	-1.24348	7.6052e-06	4.20692e-05	42.13	35.96	70.41	115.71	114.41	123.44
chr2_B	286347785	286348785	1001	*	3.6771	1.28294	4.53291	-3.13772	7.60827e-06	4.2083e-05	0	1.63	5.67	21.47	22.39	25.59
chr4	399668439	399669439	1001	*	3.22603	4.22603	0	5.60071	7.61584e-06	4.21217e-05	22.69	27.79	5.67	0	0	0
chr1_A	59541326	59542326	1001	*	2.89754	3.89754	0	5.36417	7.61837e-06	4.21324e-05	10.53	18.8	15.38	0	0	0
chr2_A	276873019	276874019	1001	*	2.80886	0	3.80886	-5.79249	7.62355e-06	4.21549e-05	0	0	0	7.16	27.36	7.53
chr3_B	288745903	288746903	1001	*	3.89228	4.74289	1.54663	3.05382	7.62374e-06	4.21549e-05	34.03	17.16	29.14	4.77	2.49	1.51
chr2_B	286942153	286943153	1001	*	2.99565	3.99565	0	5.43597	7.62417e-06	4.21549e-05	15.39	8.99	23.47	0	0	0
chr4	20805625	20806625	1001	*	3.0732	0	4.04987	-5.27171	7.62659e-06	4.21651e-05	0.81	0	0	16.7	14.92	18.06
chr1_A	162248407	162249407	1001	*	3.77238	4.68493	0.684713	3.72418	7.63365e-06	4.22009e-05	35.65	24.52	17	3.58	1.24	0
chr2_A	269061985	269062985	1001	*	3.08208	0	4.05892	-5.27628	7.64194e-06	4.22416e-05	0	0	0.81	15.51	14.92	19.57
chr2_B	95396245	95397245	1001	*	3.13471	4.13471	0	5.53594	7.64217e-06	4.22416e-05	25.12	6.54	21.04	0	0	0
chr1_B	246448663	246449663	1001	*	2.92093	3.92093	0	5.38141	7.64759e-06	4.22683e-05	19.45	9.81	16.19	0	0	0
chr2_A	254453397	254454397	1001	*	3.67882	4.65625	0	5.21375	7.65444e-06	4.2303e-05	24.31	35.96	15.38	1.19	0	0
chrX	85962902	85963902	1001	*	2.59745	0	3.59745	-5.63347	7.65993e-06	4.23301e-05	0	0	0	9.54	8.71	18.06
chr1_A	109256569	109257569	1001	*	4.05369	4.89748	1.76911	3.14161	7.66601e-06	4.23512e-05	25.12	36.78	27.52	1.19	0	9.03
chr2_A	19925384	19926384	1001	*	2.59947	0	3.59947	-5.63459	7.66654e-06	4.23512e-05	0	0	0	8.35	9.95	18.06
chr2_A	46079610	46080610	1001	*	2.59947	0	3.59947	-5.63459	7.66654e-06	4.23512e-05	0	0	0	8.35	9.95	18.06
chr2_B	164519364	164520364	1001	*	2.59947	0	3.59947	-5.63459	7.66654e-06	4.23512e-05	0	0	0	8.35	9.95	18.06
chr5	144722254	144723254	1001	*	3.75765	4.7146	0	4.5765	7.66666e-06	4.23512e-05	29.17	23.7	25.9	2.39	0	0
chr5	237804026	237805026	1001	*	3.71513	4.64011	0.412389	4.02269	7.66753e-06	4.23528e-05	24.31	32.69	17.81	0	2.49	1.51
chr4	338939125	338940125	1001	*	3.08355	0	4.06038	-5.27692	7.66857e-06	4.23553e-05	0.81	0	0	14.31	16.17	19.57
chr2_B	112438661	112439661	1001	*	3.17876	4.17876	0	5.56706	7.67503e-06	4.23878e-05	31.6	7.36	15.38	0	0	0
chr2_A	270920788	270921788	1001	*	3.54872	4.524	0	5.11455	7.6908e-06	4.24605e-05	25.12	20.43	23.47	1.19	0	0
chr2_B	199061190	199062190	1001	*	2.76218	0	3.76218	-5.75456	7.6911e-06	4.24605e-05	0	0	0	4.77	22.39	13.55
chr4	33468156	33469156	1001	*	2.76218	0	3.76218	-5.75456	7.6911e-06	4.24605e-05	0	0	0	4.77	22.39	13.55
chr1_A	372550709	372551709	1001	*	3.69342	4.62235	0.314554	4.01673	7.69145e-06	4.24605e-05	29.98	21.25	22.66	0	3.73	0
chr1_A	366343841	366344841	1001	*	2.64017	0	3.64017	-5.6651	7.6917e-06	4.24605e-05	0	0	0	13.12	6.22	18.06
chr6	104480604	104481604	1001	*	2.64017	0	3.64017	-5.6651	7.6917e-06	4.24605e-05	0	0	0	13.12	6.22	18.06
chr3_B	307756731	307757731	1001	*	5.37875	5.94704	4.42763	1.50164	7.69532e-06	4.24773e-05	65.63	49.04	70.41	17.89	28.6	18.06
chr2_B	124912600	124913600	1001	*	3.78738	4.74523	0	4.60134	7.6962e-06	4.24789e-05	21.07	31.88	27.52	2.39	0	0
chr3_A	249817610	249818610	1001	*	2.92296	3.92296	0	5.3823	7.69749e-06	4.24827e-05	19.45	16.35	9.71	0	0	0
chrX	47169202	47170202	1001	*	4.21985	2.50577	4.98131	-2.41627	7.69805e-06	4.24827e-05	9.72	3.27	4.05	20.28	32.33	42.15
chr2_B	135678369	135679369	1001	*	3.55619	4.52508	0	5.11508	7.70797e-06	4.25341e-05	21.07	26.16	21.85	0	0	1.51
chr3_B	163480928	163481928	1001	*	2.64182	0	3.64182	-5.66622	7.70876e-06	4.25353e-05	0	0	0	5.96	14.92	16.56
chr2_B	280796149	280797149	1001	*	2.92365	3.92365	0	5.38261	7.71423e-06	4.25623e-05	9.72	19.62	16.19	0	0	0
chr1_A	41760161	41761161	1001	*	2.94701	3.94701	0	5.39989	7.71501e-06	4.25623e-05	22.69	11.44	12.14	0	0	0
chr2_B	192857627	192858627	1001	*	4.4399	5.25362	2.39453	2.86341	7.71542e-06	4.25623e-05	50.23	28.61	35.61	0	3.73	12.04
chr4	16218842	16219842	1001	*	3.57226	4.5415	0	5.12751	7.71624e-06	4.25637e-05	18.63	24.52	26.71	0	0	1.51
chr1_A	301172726	301173726	1001	*	3.31941	0.120912	4.23861	-3.90453	7.71702e-06	4.25647e-05	0.81	2.45	0	11.93	23.63	21.08
chr3_B	167015889	167016889	1001	*	2.92387	3.92387	0	5.3827	7.71966e-06	4.25729e-05	16.2	19.62	9.71	0	0	0
chr5	51441391	51442391	1001	*	2.92387	3.92387	0	5.3827	7.71966e-06	4.25729e-05	16.2	19.62	9.71	0	0	0
chr5	63899566	63900566	1001	*	3.49691	0	4.46182	-4.90714	7.72511e-06	4.25997e-05	0.81	0.82	0	10.74	37.31	18.06
chr2_B	168775008	168776008	1001	*	2.65187	0	3.65187	-5.67169	7.72835e-06	4.26143e-05	0	0	0	5.96	13.68	18.06
chr1_B	91866330	91867330	1001	*	3.6944	4.62338	0.314554	4.01733	7.73644e-06	4.26557e-05	19.45	27.79	26.71	0	3.73	0
chr3_B	310241980	310242980	1001	*	4.16984	4.94861	2.35552	2.52059	7.7422e-06	4.26835e-05	21.88	35.96	34.8	8.35	2.49	4.52
chr2_B	168490673	168491673	1001	*	3.02016	4.02016	0	5.45284	7.74265e-06	4.26835e-05	25.12	8.99	14.57	0	0	0
chr3_B	33532605	33533605	1001	*	3.44798	0.113416	4.37464	-4.02098	7.74491e-06	4.26927e-05	0	0.82	2.43	9.54	28.6	24.09
chr6	216539667	216540667	1001	*	4.44937	5.20086	2.78952	2.36252	7.75446e-06	4.27421e-05	35.65	23.7	50.99	4.77	9.95	6.02
chr4	336316708	336317708	1001	*	2.86907	3.86907	0	5.34267	7.75598e-06	4.27472e-05	17.82	11.44	14.57	0	0	0
chr1_B	295571959	295572959	1001	*	2.84281	3.84281	0	5.32326	7.7612e-06	4.27728e-05	12.96	13.89	16.19	0	0	0
chr4	403406833	403407833	1001	*	3.62069	4.5415	0.39392	3.94137	7.7702e-06	4.28191e-05	25.93	23.7	20.23	1.19	1.24	1.51
chr1_A	63931142	63932142	1001	*	2.87012	3.87012	0	5.34311	7.78445e-06	4.28923e-05	17.82	14.71	11.33	0	0	0
chr1_A	219729048	219730048	1001	*	2.84365	3.84365	0	5.3236	7.78465e-06	4.28923e-05	13.77	16.35	12.95	0	0	0
chr1_B	172505529	172506529	1001	*	2.95012	3.95012	0	5.40131	7.78635e-06	4.28953e-05	11.34	22.89	12.14	0	0	0
chr2_A	147308749	147309749	1001	*	2.95015	3.95015	0	5.40132	7.78697e-06	4.28953e-05	12.15	22.89	11.33	0	0	0
chr3_A	318833128	318834128	1001	*	2.95015	3.95015	0	5.40132	7.78697e-06	4.28953e-05	12.15	22.89	11.33	0	0	0
chr1_A	60943860	60944860	1001	*	3.82096	4.71574	0.991366	3.47457	7.79771e-06	4.29512e-05	27.55	30.24	21.04	5.96	0	0
chr4	379117373	379118373	1001	*	2.87095	3.87095	0	5.34346	7.80668e-06	4.29973e-05	11.34	17.98	14.57	0	0	0
chr4	185210924	185211924	1001	*	2.87106	3.87106	0	5.34351	7.80978e-06	4.30111e-05	14.58	17.98	11.33	0	0	0
chr5	146118765	146119765	1001	*	3.70895	4.59185	1.02776	3.35521	7.8144e-06	4.30333e-05	23.5	29.42	19.42	2.39	3.73	0
chr4	312842598	312843598	1001	*	2.92124	3.92124	0	5.38048	7.81503e-06	4.30336e-05	21.07	10.63	13.76	0	0	0
chr4	306805650	306806650	1001	*	3.5715	4.54073	0	5.12639	7.83062e-06	4.31161e-05	28.36	19.62	21.85	0	0	1.51
chr2_B	65102225	65103225	1001	*	3.76852	4.71439	0.00519316	4.558	7.83301e-06	4.3126e-05	25.93	22.89	29.95	0	0	3.01
chr4	319899719	319900719	1001	*	3.83956	4.78809	0.00519316	4.61419	7.83559e-06	4.31317e-05	34.03	30.24	18.61	0	0	3.01
chr3_A	84593702	84594702	1001	*	3.02137	4.02137	0	5.45295	7.83577e-06	4.31317e-05	25.93	13.08	9.71	0	0	0
chr2_A	120492602	120493602	1001	*	3.78498	4.69832	0.684713	3.73602	7.83663e-06	4.31317e-05	34.03	15.53	28.33	3.58	1.24	0
chr2_A	58247572	58248572	1001	*	6.33242	6.73337	5.77524	0.950713	7.83694e-06	4.31317e-05	107.76	103.8	107.64	59.64	53.48	51.18
chr4	443309526	443310526	1001	*	3.74551	4.70021	0	4.56077	7.83701e-06	4.31317e-05	25.12	26.97	25.9	0	2.49	0
chr4	356783855	356784855	1001	*	3.72874	4.65445	0.412389	4.03441	7.83938e-06	4.31415e-05	33.22	25.34	17	0	2.49	1.51
chr2_B	309850107	309851107	1001	*	2.65719	0	3.65719	-5.68828	7.84111e-06	4.31477e-05	0	0	0	11.93	19.9	6.02
chr1_B	305849229	305850229	1001	*	2.94623	3.94623	0	5.39857	7.84221e-06	4.31505e-05	14.58	9.81	21.85	0	0	0
chr1_A	86575718	86576718	1001	*	3.77568	4.6231	1.45893	3.12238	7.85272e-06	4.32051e-05	21.07	26.16	26.71	0	3.73	4.52
chr6	255197428	255198428	1001	*	3.75819	0.918758	4.65371	-3.57067	7.85535e-06	4.32163e-05	5.67	0	0	25.05	24.87	25.59
chr1_B	87178614	87179614	1001	*	3.14107	4.14107	0	5.5384	7.8565e-06	4.32194e-05	10.53	31.88	10.52	0	0	0
chr2_A	226252082	226253082	1001	*	3.32979	0	4.29051	-4.77823	7.86371e-06	4.32558e-05	1.62	0	0	26.24	17.41	15.05
chr4	131266277	131267277	1001	*	3.02417	4.02417	0	5.45441	7.87654e-06	4.33231e-05	17.01	23.7	8.09	0	0	0
chr4	222620349	222621349	1001	*	2.52732	0	3.52732	-5.5939	7.88695e-06	4.3377e-05	0	0	0	13.12	12.44	9.03
chr1_A	260608505	260609505	1001	*	2.84236	3.84236	0	5.32217	7.88914e-06	4.33852e-05	15.39	12.26	15.38	0	0	0
chr3_B	243768515	243769515	1001	*	2.92429	3.92429	0	5.38183	7.88963e-06	4.33852e-05	13.77	21.25	10.52	0	0	0
chr3_A	319164126	319165126	1001	*	3.82229	4.67001	1.50288	2.99283	7.89203e-06	4.33934e-05	20.26	27.79	28.33	4.77	3.73	0
chr5	275793932	275794932	1001	*	3.27126	0	4.20942	-4.22913	7.89307e-06	4.33934e-05	2.43	0	0	15.51	17.41	22.58
chr1_A	22135037	22136037	1001	*	2.52944	0	3.52944	-5.59502	7.8935e-06	4.33934e-05	0	0	0	11.93	13.68	9.03
chr3_B	162259333	162260333	1001	*	2.52944	0	3.52944	-5.59502	7.8935e-06	4.33934e-05	0	0	0	11.93	13.68	9.03
chr2_A	111159446	111160446	1001	*	3.88019	4.8001	0.669438	3.82868	7.89449e-06	4.33956e-05	22.69	19.62	41.28	4.77	0	0
chr1_A	304329295	304330295	1001	*	2.99873	3.99873	0	5.43598	7.89877e-06	4.34101e-05	21.07	18.8	8.09	0	0	0
chr5	65916143	65917143	1001	*	3.7377	4.7151	0	5.25626	7.89889e-06	4.34101e-05	39.7	25.34	13.76	0	1.24	0
chr4	302660863	302661863	1001	*	3.56772	4.54227	0	5.12692	7.89945e-06	4.34101e-05	23.5	27.79	18.61	0	1.24	0
chr1_B	205620859	205621859	1001	*	2.9489	3.9489	0	5.39981	7.89953e-06	4.34101e-05	19.45	17.98	8.9	0	0	0
chrX	36127424	36128424	1001	*	3.08064	0	4.05745	-5.27384	7.91129e-06	4.34715e-05	0	0	0.81	16.7	13.68	19.57
chr4	209982465	209983465	1001	*	3.881	4.83101	0.00519316	4.64636	7.91479e-06	4.34874e-05	29.17	38.42	17.81	0	0	3.01
chr4	22199294	22200294	1001	*	2.84332	3.84332	0	5.32256	7.91624e-06	4.34921e-05	12.15	15.53	15.38	0	0	0
chr2_A	88139152	88140152	1001	*	2.86916	3.86916	0	5.34165	7.92285e-06	4.35225e-05	12.96	12.26	18.61	0	0	0
chr2_A	47506809	47507809	1001	*	2.89509	3.89509	0	5.36069	7.92357e-06	4.35225e-05	14.58	10.63	19.42	0	0	0
chr5	129555192	129556192	1001	*	2.89509	3.89509	0	5.36069	7.92357e-06	4.35225e-05	14.58	10.63	19.42	0	0	0
chr2_B	291974543	291975543	1001	*	5.23391	4.15969	5.84279	-1.66899	7.92434e-06	4.35234e-05	8.91	19.62	25.09	56.06	63.42	52.69
chr1_A	373713997	373714997	1001	*	3.83601	4.77178	0.314554	4.14361	7.92563e-06	4.35272e-05	39.7	17.16	25.09	0	3.73	0
chr2_A	219600035	219601035	1001	*	2.89552	3.89552	0	5.36084	7.94131e-06	4.36067e-05	12.15	12.26	20.23	0	0	0
chr3_A	123552090	123553090	1001	*	2.89552	3.89552	0	5.36084	7.94131e-06	4.36067e-05	12.15	12.26	20.23	0	0	0
chr1_A	140061029	140062029	1001	*	3.07117	4.07117	0	5.48784	7.9441e-06	4.36134e-05	7.29	24.52	18.61	0	0	0
chr6	53811252	53812252	1001	*	3.77413	4.65341	1.13517	3.39604	7.9443e-06	4.36134e-05	20.26	21.25	33.99	3.58	0	3.01
chr1_B	111228084	111229084	1001	*	3.73487	4.6853	0	4.54328	7.94432e-06	4.36134e-05	24.31	27.79	25.09	1.19	0	1.51
chr2_A	252276064	252277064	1001	*	3.32913	4.32913	0	5.67063	7.94906e-06	4.36362e-05	8.1	40.87	11.33	0	0	0
chr5	3027132	3028132	1001	*	3.39304	0	4.35546	-4.81575	7.95073e-06	4.3642e-05	1.62	0	0	11.93	22.39	27.1
chr3_B	107083530	107084530	1001	*	3.00037	4.00037	0	5.4366	7.95765e-06	4.3666e-05	12.15	25.34	10.52	0	0	0
chr1_A	369113942	369114942	1001	*	2.57035	0	3.57035	-5.61624	7.95924e-06	4.3666e-05	0	0	0	13.12	7.46	15.05
chr1_B	368683612	368684612	1001	*	2.57035	0	3.57035	-5.61624	7.95924e-06	4.3666e-05	0	0	0	13.12	7.46	15.05
chr3_B	306171231	306172231	1001	*	2.57035	0	3.57035	-5.61624	7.95924e-06	4.3666e-05	0	0	0	13.12	7.46	15.05
chr5	84521739	84522739	1001	*	2.57035	0	3.57035	-5.61624	7.95924e-06	4.3666e-05	0	0	0	13.12	7.46	15.05
chrX	59105918	59106918	1001	*	2.57035	0	3.57035	-5.61624	7.95924e-06	4.3666e-05	0	0	0	13.12	7.46	15.05
chr3_A	60082872	60083872	1001	*	2.94643	3.94643	0	5.39791	7.9593e-06	4.3666e-05	12.96	10.63	22.66	0	0	0
chr1_B	83715255	83716255	1001	*	2.89655	3.89655	0	5.36133	7.96156e-06	4.36751e-05	19.45	14.71	10.52	0	0	0
chr6	11931603	11932603	1001	*	3.38197	0.124068	4.30452	-3.95967	7.96318e-06	4.36807e-05	0	3.27	0	14.31	22.39	22.58
chr1_A	24621586	24622586	1001	*	3.94354	1.91922	4.75434	-2.75825	7.96968e-06	4.3712e-05	7.29	0.82	3.24	32.21	18.65	30.11
chr5	32851240	32852240	1001	*	3.53894	4.50746	0	5.10038	7.97009e-06	4.3712e-05	23.5	22.89	21.85	0	0	1.51
chr2_A	89189068	89190068	1001	*	2.9471	3.9471	0	5.39821	7.97481e-06	4.37346e-05	10.53	13.08	22.66	0	0	0
chr5	111285908	111286908	1001	*	2.92079	3.92079	0	5.37915	7.97557e-06	4.37354e-05	15.39	9.81	20.23	0	0	0
chr1_A	191637556	191638556	1001	*	2.92095	3.92095	0	5.37922	7.9797e-06	4.37482e-05	20.26	9.81	15.38	0	0	0
chr1_B	304803634	304804634	1001	*	2.92095	3.92095	0	5.37922	7.9797e-06	4.37482e-05	20.26	9.81	15.38	0	0	0
chr3_A	31155650	31156650	1001	*	2.92095	3.92095	0	5.37922	7.9797e-06	4.37482e-05	20.26	9.81	15.38	0	0	0
chr1_B	78819423	78820423	1001	*	2.84233	3.84233	0	5.32157	7.98151e-06	4.37548e-05	14.58	12.26	16.19	0	0	0
chr1_B	354416027	354417027	1001	*	2.84239	3.84239	0	5.32159	7.98318e-06	4.3757e-05	16.2	12.26	14.57	0	0	0
chr2_A	267019782	267020782	1001	*	2.84239	3.84239	0	5.32159	7.98318e-06	4.3757e-05	16.2	12.26	14.57	0	0	0
chr1_A	138770355	138771355	1001	*	2.58294	0	3.58294	-5.62298	7.98374e-06	4.3757e-05	0	0	0	11.93	7.46	16.56
chr2_A	295959656	295960656	1001	*	2.94751	3.94751	0	5.3984	7.98431e-06	4.3757e-05	22.69	13.08	10.52	0	0	0
chr5	16610768	16611768	1001	*	3.81011	4.69937	1.05152	3.44866	7.98702e-06	4.37685e-05	27.55	22.07	28.33	0	6.22	0
chr2_B	30844094	30845094	1001	*	2.56357	0	3.56357	-5.62118	7.98873e-06	4.37696e-05	0	0	0	15.51	12.44	7.53
chr5	273462949	273463949	1001	*	3.77225	4.72872	0	4.58533	7.99071e-06	4.37696e-05	26.74	20.43	32.37	1.19	1.24	0
chr1_A	17168929	17169929	1001	*	2.58059	0	3.58059	-5.62188	7.99148e-06	4.37696e-05	0	0	0	7.16	13.68	15.05
chr2_B	24354128	24355128	1001	*	2.58059	0	3.58059	-5.62188	7.99148e-06	4.37696e-05	0	0	0	7.16	13.68	15.05
chr3_A	53027737	53028737	1001	*	2.58059	0	3.58059	-5.62188	7.99148e-06	4.37696e-05	0	0	0	7.16	13.68	15.05
chr5	18252127	18253127	1001	*	2.58059	0	3.58059	-5.62188	7.99148e-06	4.37696e-05	0	0	0	7.16	13.68	15.05
chr2_B	309864817	309865817	1001	*	3.08499	0	4.06184	-5.27579	7.99362e-06	4.37696e-05	0.81	0	0	13.12	17.41	19.57
chr1_B	83191955	83192955	1001	*	2.8978	3.8978	0	5.36187	7.99374e-06	4.37696e-05	10.53	19.62	14.57	0	0	0
chr4	265241443	265242443	1001	*	2.8978	3.8978	0	5.36187	7.99374e-06	4.37696e-05	10.53	19.62	14.57	0	0	0
chr4	363708511	363709511	1001	*	2.8978	3.8978	0	5.36187	7.99374e-06	4.37696e-05	10.53	19.62	14.57	0	0	0
chr1_B	9352368	9353368	1001	*	3.08496	0	4.06184	-5.27579	7.99384e-06	4.37696e-05	0	0	0.81	13.12	17.41	19.57
chr4	275952138	275953138	1001	*	2.89794	3.89794	0	5.36193	7.9974e-06	4.37855e-05	14.58	19.62	10.52	0	0	0
chr3_B	113714838	113715838	1001	*	3.67586	4.65227	0	5.20918	7.99794e-06	4.37855e-05	31.6	13.89	29.95	0	1.24	0
chrX	40679710	40680710	1001	*	5.52255	4.68473	6.04913	-1.35331	8.00161e-06	4.38023e-05	18.63	25.34	33.18	69.18	57.21	72.26
chr1_B	102285939	102286939	1001	*	2.59107	0	3.59107	-5.62749	8.01012e-06	4.38456e-05	0	0	0	7.16	12.44	16.56
chr2_B	30199716	30200716	1001	*	2.94617	3.94617	0	5.39739	8.01483e-06	4.38681e-05	20.26	8.99	17	0	0	0
chr2_A	139588304	139589304	1001	*	2.84368	3.84368	0	5.32212	8.01969e-06	4.38877e-05	14.58	16.35	12.14	0	0	0
chr1_B	354477593	354478593	1001	*	3.28194	0	4.26177	-5.4301	8.01998e-06	4.38877e-05	0.81	0	0	11.93	33.58	12.04
chr5	11952389	11953389	1001	*	3.31351	0.432709	4.21209	-3.61056	8.02023e-06	4.38877e-05	2.43	0	1.62	23.86	13.68	18.06
chr1_B	33887104	33888104	1001	*	3.07246	4.07246	0	5.48812	8.02139e-06	4.3888e-05	12.15	28.61	9.71	0	0	0
chr6	69110040	69111040	1001	*	3.32383	0	4.28439	-4.75993	8.02171e-06	4.3888e-05	1.62	0	0	16.7	16.17	25.59
chr1_B	198778914	198779914	1001	*	4.41288	5.10329	3.04054	2.03242	8.02209e-06	4.3888e-05	39.7	30.24	33.18	5.96	11.19	7.53
chr2_A	244101145	244102145	1001	*	4.68613	3.57417	5.30657	-1.7071	8.02442e-06	4.38975e-05	15.39	10.63	9.71	36.98	33.58	48.17
chr3_A	302849601	302850601	1001	*	2.99549	3.99549	0	5.43308	8.03197e-06	4.39354e-05	17.82	8.17	21.85	0	0	0
chr1_B	248271111	248272111	1001	*	2.99562	3.99562	0	5.43314	8.0348e-06	4.39476e-05	21.88	8.17	17.81	0	0	0
chr1_A	361524477	361525477	1001	*	3.22805	0	4.16431	-4.19321	8.03605e-06	4.39512e-05	1.62	0	0.81	20.28	12.44	21.08
chr2_A	75102995	75103995	1001	*	2.95009	3.95009	0	5.39959	8.04424e-06	4.39927e-05	10.53	22.89	12.95	0	0	0
chr6	181458740	181459740	1001	*	3.68404	4.6556	0	5.211	8.04689e-06	4.40038e-05	29.98	31.88	13.76	0	0	1.51
chr3_B	170528973	170529973	1001	*	2.92409	3.92409	0	5.38062	8.05747e-06	4.40583e-05	15.39	20.43	9.71	0	0	0
chr2_B	36369884	36370884	1001	*	3.56685	4.54139	0	5.12547	8.06426e-06	4.40877e-05	28.36	22.89	18.61	0	1.24	0
chr2_B	154722194	154723194	1001	*	3.75936	4.71451	0	4.57166	8.06458e-06	4.40877e-05	24.31	23.7	30.75	0	2.49	0
chr5	5670654	5671654	1001	*	2.94829	3.94829	0	5.39835	8.0651e-06	4.40877e-05	8.91	17.16	20.23	0	0	0
chr2_B	264067266	264068266	1001	*	3.59826	4.57336	0	5.14968	8.06526e-06	4.40877e-05	30.79	17.16	23.47	0	1.24	0
chr3_A	221642614	221643614	1001	*	3.79949	4.75769	0	4.61058	8.06722e-06	4.40951e-05	29.17	19.62	32.37	2.39	0	0
chr3_B	47952104	47953104	1001	*	3.18432	4.18432	0	5.56767	8.0746e-06	4.41291e-05	17.82	30.24	6.47	0	0	0
chr3_B	66370613	66371613	1001	*	3.42254	0.111403	4.34797	-4.00809	8.07465e-06	4.41291e-05	3.24	0	0	28.63	17.41	15.05
chr2_B	255378424	255379424	1001	*	3.36798	0	4.32978	-4.7935	8.07639e-06	4.41353e-05	0	0	1.62	14.31	17.41	28.6
chr1_A	59928013	59929013	1001	*	4.08387	4.88388	2.13431	2.69398	8.08231e-06	4.41643e-05	34.84	32.69	21.04	1.19	7.46	4.52
chr2_B	156789040	156790040	1001	*	3.86704	4.71475	1.54773	3.18559	8.08484e-06	4.41748e-05	29.17	24.52	25.09	0	1.24	7.53
chr4	385315507	385316507	1001	*	2.89606	3.89606	0	5.36023	8.08592e-06	4.41774e-05	20.26	13.08	11.33	0	0	0
chr2_A	272670330	272671330	1001	*	2.94929	3.94929	0	5.39881	8.08877e-06	4.41896e-05	8.91	20.43	17	0	0	0
chr1_A	351718666	351719666	1001	*	3.04732	4.04732	0	5.46971	8.09143e-06	4.42008e-05	21.07	21.25	7.28	0	0	0
chr2_B	278714805	278715805	1001	*	3.80309	4.6376	1.59719	2.94732	8.09387e-06	4.42109e-05	29.98	18.8	25.9	3.58	2.49	3.01
chr3_A	277499770	277500770	1001	*	3.59924	4.57435	0	5.15012	8.09511e-06	4.42143e-05	17.01	23.7	30.75	0	1.24	0
chr2_B	122986962	122987962	1001	*	2.99852	3.99852	0	5.43452	8.09676e-06	4.422e-05	21.88	17.98	8.09	0	0	0
chr2_A	24975551	24976551	1001	*	2.87755	0	3.87755	-5.8235	8.09859e-06	4.42261e-05	0	0	0	3.58	14.92	25.59
chr4	365688951	365689951	1001	*	3.13455	4.13455	0	5.53254	8.09909e-06	4.42261e-05	19.45	6.54	26.71	0	0	0
chr3_B	33368114	33369114	1001	*	3.13476	4.13476	0	5.53265	8.10236e-06	4.42406e-05	26.74	6.54	19.42	0	0	0
chr3_B	210283270	210284270	1001	*	3.63079	4.60744	0	5.17473	8.114e-06	4.43009e-05	31.6	26.16	15.38	1.19	0	0
chr2_B	271713220	271714220	1001	*	4.67024	5.35329	3.32822	2.00384	8.11579e-06	4.43073e-05	54.28	37.6	30.75	7.16	12.44	10.54
chr2_B	340734995	340735995	1001	*	3.32508	0	4.28531	-4.77309	8.117e-06	4.43105e-05	0	1.63	0	25.05	19.9	13.55
chr1_B	267627641	267628641	1001	*	3.97121	4.75924	2.09966	2.58576	8.11759e-06	4.43105e-05	28.36	28.61	24.28	2.39	7.46	3.01
chr1_A	109670176	109671176	1001	*	4.41957	5.14794	2.87686	2.22889	8.11839e-06	4.43115e-05	43.75	30.24	32.37	3.58	12.44	6.02
chr3_A	275219743	275220743	1001	*	3.60012	4.57524	0	5.15049	8.12608e-06	4.43502e-05	28.36	26.97	16.19	0	1.24	0
chr2_A	162826023	162827023	1001	*	3.04712	4.04712	0	5.46932	8.13087e-06	4.4373e-05	7.29	22.07	20.23	0	0	0
chr2_A	241895869	241896869	1001	*	3.76064	4.71583	0	4.57225	8.13249e-06	4.43785e-05	24.31	31.06	23.47	0	2.49	0
chr1_A	262006502	262007502	1001	*	2.89808	3.89808	0	5.36111	8.1391e-06	4.44111e-05	11.34	20.43	12.95	0	0	0
chr2_B	316437572	316438572	1001	*	2.66186	0	3.66186	-5.67424	8.13968e-06	4.44111e-05	0	0	0	5.96	12.44	19.57
chr6	115211734	115212734	1001	*	2.89814	3.89814	0	5.36114	8.14056e-06	4.44125e-05	12.96	20.43	11.33	0	0	0
chr4	118770866	118771866	1001	*	2.84254	3.84254	0	5.32066	8.14643e-06	4.44379e-05	12.96	13.08	17	0	0	0
chr6	95973750	95974750	1001	*	2.84254	3.84254	0	5.32066	8.14643e-06	4.44379e-05	12.96	13.08	17	0	0	0
chr2_B	91381161	91382161	1001	*	3.57224	4.54149	0	5.12505	8.14985e-06	4.44532e-05	17.82	24.52	27.52	0	0	1.51
chr3_B	161779269	161780269	1001	*	2.84269	3.84269	0	5.32073	8.15063e-06	4.44541e-05	17.01	13.08	12.95	0	0	0
chr2_B	242767727	242768727	1001	*	3.14078	4.14078	0	5.53603	8.1647e-06	4.45276e-05	8.1	31.06	13.76	0	0	0
chr4	365740386	365741386	1001	*	2.86892	3.86892	0	5.33992	8.17278e-06	4.45683e-05	13.77	11.44	18.61	0	0	0
chr1_B	55505979	55506979	1001	*	3.09549	4.09549	0	5.50359	8.17471e-06	4.45755e-05	14.58	28.61	8.09	0	0	0
chrX	84429665	84430665	1001	*	2.84389	3.84389	0	5.32122	8.18484e-06	4.46274e-05	12.96	17.16	12.95	0	0	0
chr1_A	161483041	161484041	1001	*	2.86963	3.86963	0	5.34022	8.19214e-06	4.46638e-05	11.34	13.89	18.61	0	0	0
chr2_A	309660661	309661661	1001	*	2.9728	3.9728	0	5.41535	8.19662e-06	4.46815e-05	8.91	15.53	22.66	0	0	0
chr6	112473983	112474983	1001	*	2.9728	3.9728	0	5.41535	8.19662e-06	4.46815e-05	8.91	15.53	22.66	0	0	0
chr2_A	149028995	149029995	1001	*	2.86989	3.86989	0	5.34033	8.19925e-06	4.46925e-05	18.63	13.89	11.33	0	0	0
chr2_B	11935206	11936206	1001	*	3.89113	4.7747	1.20203	3.48924	8.20412e-06	4.47157e-05	15.39	36.78	29.95	2.39	0	4.52
chr3_A	43086893	43087893	1001	*	3.33875	0	4.29973	-4.76821	8.20614e-06	4.47234e-05	0.81	0	0.81	14.31	16.17	28.6
chr4	346607899	346608899	1001	*	3.26511	4.26511	0	5.624	8.20958e-06	4.47387e-05	33.22	18.8	5.67	0	0	0
chr5	206858581	206859581	1001	*	3.54982	4.52406	0	5.11164	8.21711e-06	4.47765e-05	27.55	20.43	21.04	0	1.24	0
chr2_A	83720310	83721310	1001	*	3.5481	0.433331	4.46233	-3.82574	8.2182e-06	4.4779e-05	4.05	0	0	28.63	14.92	22.58
chr3_B	211978684	211979684	1001	*	3.11637	4.11637	0	5.5183	8.23171e-06	4.48493e-05	24.31	21.25	6.47	0	0	0
chr5	59681256	59682256	1001	*	4.24416	2.63595	4.98574	-2.30546	8.23334e-06	4.48548e-05	8.1	2.45	8.09	22.66	42.28	30.11
chr1_B	377959653	377960653	1001	*	5.24382	4.09038	5.87651	-1.76034	8.24282e-06	4.49031e-05	25.12	8.99	17	46.52	55.96	73.77
chr5	206139542	206140542	1001	*	3.11716	4.11716	0	5.51871	8.24441e-06	4.49084e-05	21.07	24.52	6.47	0	0	0
chr2_B	23465214	23466214	1001	*	4.13873	4.92385	2.28545	2.59958	8.25149e-06	4.49436e-05	31.6	39.23	20.23	2.39	6.22	6.02
chr2_B	196362244	196363244	1001	*	2.89491	3.89491	0	5.35848	8.25462e-06	4.49573e-05	17.01	9.81	17.81	0	0	0
chr1_B	204746097	204747097	1001	*	4.71017	3.67036	5.30816	-1.62742	8.26253e-06	4.4997e-05	11.34	14.71	12.14	36.98	47.26	34.62
chr2_B	48799754	48800754	1001	*	3.04736	4.04736	0	5.46855	8.26638e-06	4.50146e-05	7.29	22.89	19.42	0	0	0
chr2_B	126227534	126228534	1001	*	3.55502	4.52389	0	5.11126	8.27035e-06	4.50299e-05	27.55	19.62	21.85	0	0	1.51
chr3_B	183597843	183598843	1001	*	3.74976	4.70071	0	4.55417	8.27043e-06	4.50299e-05	27.55	29.42	21.04	1.19	0	1.51
chr2_B	223516775	223517775	1001	*	2.84278	3.84278	0	5.31998	8.28001e-06	4.50787e-05	12.15	13.89	17	0	0	0
chr5	279116886	279117886	1001	*	5.23172	5.84986	4.12737	1.69208	8.28239e-06	4.50883e-05	75.35	56.4	41.28	21.47	17.41	13.55
chr3_A	170437976	170438976	1001	*	2.84296	3.84296	0	5.32006	8.28507e-06	4.50995e-05	17.01	13.89	12.14	0	0	0
chr3_B	11872881	11873881	1001	*	3.76783	4.66928	0.847061	3.68736	8.28908e-06	4.51179e-05	36.46	22.07	17.81	2.39	0	3.01
chr1_A	75264982	75265982	1001	*	3.11135	0	4.08863	-5.29602	8.29484e-06	4.51459e-05	0.81	0	0	20.28	11.19	19.57
chr2_B	248992682	248993682	1001	*	3.86364	4.76058	1.00519	3.7374	8.29796e-06	4.51595e-05	24.31	36.78	20.23	0	0	6.02
chr2_A	141930435	141931435	1001	*	5.12088	4.04416	5.73054	-1.66138	8.29976e-06	4.51659e-05	17.01	10.63	21.85	40.56	50.99	67.74
chr1_A	240803659	240804659	1001	*	2.89699	3.89699	0	5.35938	8.30961e-06	4.52162e-05	9.72	17.16	17.81	0	0	0
chr1_A	333357321	333358321	1001	*	2.84386	3.84386	0	5.32043	8.31093e-06	4.52163e-05	12.15	17.16	13.76	0	0	0
chr2_B	188067790	188068790	1001	*	2.84386	3.84386	0	5.32043	8.31093e-06	4.52163e-05	12.15	17.16	13.76	0	0	0
chr1_B	176651405	176652405	1001	*	3.83543	4.78836	0	4.62125	8.31151e-06	4.52163e-05	34.03	31.88	17	0	1.24	1.51
chr2_B	178636194	178637194	1001	*	2.84392	3.84392	0	5.32046	8.31262e-06	4.5219e-05	13.77	17.16	12.14	0	0	0
chr2_A	177792976	177793976	1001	*	3.11813	4.11813	0	5.51884	8.31446e-06	4.52256e-05	16.2	28.61	7.28	0	0	0
chr1_B	95339100	95340100	1001	*	3.56484	4.5404	0	5.1235	8.31592e-06	4.52301e-05	28.36	17.98	23.47	1.19	0	0
chr1_B	319821552	319822552	1001	*	3.44487	0	4.40848	-4.85152	8.31897e-06	4.52434e-05	0.81	0.82	0	17.89	11.19	34.62
chr5	113664137	113665137	1001	*	4.0008	4.84121	1.74537	2.96716	8.32251e-06	4.52528e-05	26.74	17.98	41.28	3.58	4.97	1.51
chr1_A	106973262	106974262	1001	*	2.9462	3.9462	0	5.39541	8.32261e-06	4.52528e-05	21.07	8.99	16.19	0	0	0
chr2_A	246110132	246111132	1001	*	2.8975	3.8975	0	5.35961	8.32319e-06	4.52528e-05	17.01	17.98	9.71	0	0	0
chr4	224345927	224346927	1001	*	2.8975	3.8975	0	5.35961	8.32319e-06	4.52528e-05	17.01	17.98	9.71	0	0	0
chr3_B	277367080	277368080	1001	*	3.68542	4.59033	0.714786	3.63464	8.33034e-06	4.52883e-05	19.45	22.07	30.75	1.19	3.73	0
chr2_B	233214783	233215783	1001	*	3.7703	4.65425	1.07669	3.40484	8.33619e-06	4.53167e-05	16.2	26.16	33.18	3.58	1.24	1.51
chr2_B	309422496	309423496	1001	*	3.7828	4.72922	0.00519316	4.56684	8.34542e-06	4.53635e-05	22.69	23.7	33.18	0	0	3.01
chr1_A	41451250	41452250	1001	*	3.53399	4.50795	0	5.09863	8.34645e-06	4.53657e-05	22.69	25.34	20.23	0	1.24	0
chr3_B	284493971	284494971	1001	*	3.53289	4.50789	0	5.09857	8.35133e-06	4.53888e-05	20.26	25.34	22.66	1.19	0	0
chr1_A	173498097	173499097	1001	*	2.8688	3.8688	0	5.33865	8.3677e-06	4.54676e-05	17.82	10.63	15.38	0	0	0
chr2_B	15447263	15448263	1001	*	2.8688	3.8688	0	5.33865	8.3677e-06	4.54676e-05	17.82	10.63	15.38	0	0	0
chr3_B	257958315	257959315	1001	*	2.8688	3.8688	0	5.33865	8.3677e-06	4.54676e-05	17.82	10.63	15.38	0	0	0
chr5	60699618	60700618	1001	*	3.25633	0	4.23582	-5.40307	8.37038e-06	4.54788e-05	0	0	0.81	8.35	28.6	19.57
chrX	12682823	12683823	1001	*	3.33876	0	4.29938	-4.77335	8.37329e-06	4.54912e-05	0	1.63	0	13.12	24.87	21.08
chr1_B	233524984	233525984	1001	*	2.99783	3.99783	0	5.43215	8.39424e-06	4.56016e-05	8.1	17.16	22.66	0	0	0
chr4	303156565	303157565	1001	*	2.9983	3.9983	0	5.43237	8.40442e-06	4.56505e-05	22.69	17.16	8.09	0	0	0
chr2_A	93696864	93697864	1001	*	2.87013	3.87013	0	5.33921	8.4045e-06	4.56505e-05	10.53	15.53	17.81	0	0	0
chr3_B	282676667	282677667	1001	*	2.87039	3.87039	0	5.33932	8.4117e-06	4.56862e-05	17.82	15.53	10.52	0	0	0
chr3_A	99269199	99270199	1001	*	3.67747	4.65391	0	5.2078	8.41761e-06	4.57149e-05	14.58	24.52	36.42	0	1.24	0
chr4	220396418	220397418	1001	*	2.5252	0	3.5252	-5.58876	8.42575e-06	4.57539e-05	0	0	0	14.31	11.19	9.03
chr6	89394784	89395784	1001	*	2.87092	3.87092	0	5.33955	8.42647e-06	4.57539e-05	10.53	17.98	15.38	0	0	0
chr1_B	55308284	55309284	1001	*	3.89701	4.74449	1.57969	3.04679	8.42668e-06	4.57539e-05	27.55	26.97	25.9	0	7.46	1.51
chr1_B	216637174	216638174	1001	*	3.04883	4.04883	0	5.4684	8.42919e-06	4.57641e-05	9.72	27.79	12.14	0	0	0
chr4	446755916	446756916	1001	*	3.6352	4.60577	0	5.1719	8.43484e-06	4.57914e-05	34.84	17.16	21.04	0	0	1.51
chr2_B	224583511	224584511	1001	*	3.89973	4.81728	0.729591	3.83142	8.437e-06	4.57997e-05	29.98	38.42	16.19	0	4.97	0
chr1_B	360671261	360672261	1001	*	2.53155	0	3.53155	-5.59216	8.44194e-06	4.58162e-05	0	0	0	10.74	14.92	9.03
chr2_A	195652908	195653908	1001	*	2.53155	0	3.53155	-5.59216	8.44194e-06	4.58162e-05	0	0	0	10.74	14.92	9.03
chr6	75116997	75117997	1001	*	2.53155	0	3.53155	-5.59216	8.44194e-06	4.58162e-05	0	0	0	10.74	14.92	9.03
chr4	378763398	378764398	1001	*	3.15919	4.15919	0	5.54746	8.44606e-06	4.58352e-05	6.48	17.98	29.14	0	0	0
chr3_A	67918729	67919729	1001	*	2.89673	3.89673	0	5.35835	8.45102e-06	4.58587e-05	9.72	16.35	18.61	0	0	0
chr6	185787253	185788253	1001	*	3.80244	4.75893	0	4.60612	8.45184e-06	4.58597e-05	19.45	27.79	33.99	0	2.49	0
chr1_A	41028940	41029940	1001	*	3.6281	1.57646	4.44268	-2.79821	8.45287e-06	4.586e-05	4.05	4.09	0.81	25.05	23.63	16.56
chr1_A	305045228	305046228	1001	*	3.53831	4.50681	0	5.09741	8.45315e-06	4.586e-05	25.12	19.62	23.47	0	0	1.51
chr4	300743746	300744746	1001	*	3.73065	4.68488	0	4.54615	8.45455e-06	4.58629e-05	25.93	25.34	25.9	0	2.49	0
chr3_B	282599153	282600153	1001	*	3.66622	4.59057	0.375211	3.98324	8.45494e-06	4.58629e-05	30.79	22.07	19.42	2.39	0	1.51
chr6	196679990	196680990	1001	*	3.83888	4.78738	0.00519316	4.61063	8.45896e-06	4.58812e-05	18.63	27.79	36.42	0	0	3.01
chr3_A	59917789	59918789	1001	*	2.84209	3.84209	0	5.31847	8.46224e-06	4.58956e-05	15.39	11.44	16.19	0	0	0
chr2_B	339118675	339119675	1001	*	3.13379	0	4.11145	-5.31496	8.46366e-06	4.58999e-05	0	0	0.81	11.93	24.87	15.05
chr1_B	355639078	355640078	1001	*	3.74622	4.62303	1.13517	3.36815	8.46437e-06	4.59003e-05	17.82	26.16	29.95	3.58	0	3.01
chr2_B	40170346	40171346	1001	*	2.89529	3.89529	0	5.35736	8.47081e-06	4.59284e-05	20.26	10.63	13.76	0	0	0
chr2_B	180678642	180679642	1001	*	2.89529	3.89529	0	5.35736	8.47081e-06	4.59284e-05	20.26	10.63	13.76	0	0	0
chr1_A	374145434	374146434	1001	*	3.62171	4.592	0	5.16106	8.47773e-06	4.59625e-05	15.39	31.06	25.9	0	0	1.51
chr2_A	155867990	155868990	1001	*	3.53235	4.50734	0	5.09754	8.48587e-06	4.60032e-05	25.93	22.07	20.23	1.19	0	0
chr2_B	286396660	286397660	1001	*	3.42822	0	4.39157	-4.84126	8.4886e-06	4.60076e-05	1.62	0	0	10.74	23.63	28.6
chr6	36112469	36113469	1001	*	2.65937	0	3.65937	-5.67762	8.48906e-06	4.60076e-05	0	0	0	5.96	19.9	12.04
chr3_A	86859428	86860428	1001	*	2.89598	3.89598	0	5.35767	8.48922e-06	4.60076e-05	10.53	13.89	20.23	0	0	0
chr4	158901428	158902428	1001	*	2.89598	3.89598	0	5.35767	8.48922e-06	4.60076e-05	10.53	13.89	20.23	0	0	0
chr1_A	21989619	21990619	1001	*	2.57003	0	3.57003	-5.61254	8.4952e-06	4.60309e-05	0	0	0	7.16	14.92	13.55
chr2_A	318803380	318804380	1001	*	2.57003	0	3.57003	-5.61254	8.4952e-06	4.60309e-05	0	0	0	7.16	14.92	13.55
chr1_A	117802338	117803338	1001	*	3.69506	4.67179	0	5.2204	8.4954e-06	4.60309e-05	25.93	36.78	13.76	0	1.24	0
chr2_B	305964903	305965903	1001	*	4.88021	5.48124	3.83091	1.65962	8.49651e-06	4.60334e-05	49.42	42.5	42.09	11.93	11.19	19.57
chr3_B	218162671	218163671	1001	*	2.84347	3.84347	0	5.31905	8.5022e-06	4.60574e-05	16.2	15.53	11.33	0	0	0
chr4	265155715	265156715	1001	*	2.84347	3.84347	0	5.31905	8.5022e-06	4.60574e-05	16.2	15.53	11.33	0	0	0
chr3_A	294901326	294902326	1001	*	2.84356	3.84356	0	5.31909	8.50489e-06	4.60685e-05	11.34	16.35	15.38	0	0	0
chr5	249609201	249610201	1001	*	3.02069	4.02069	0	5.44806	8.50558e-06	4.60688e-05	26.74	10.63	11.33	0	0	0
chr2_B	306709481	306710481	1001	*	2.84371	3.84371	0	5.31915	8.50916e-06	4.60848e-05	15.39	16.35	11.33	0	0	0
chr6	165874729	165875729	1001	*	3.55646	4.52536	0	5.11085	8.50986e-06	4.60851e-05	18.63	27.79	22.66	0	0	1.51
chr2_B	135196299	135197299	1001	*	2.85815	0	3.85815	-5.81348	8.51341e-06	4.6101e-05	0	0	0	3.58	24.87	15.05
chr1_B	97954810	97955810	1001	*	2.97091	3.97091	0	5.41214	8.5155e-06	4.61088e-05	18.63	8.17	20.23	0	0	0
chrX	41752321	41753321	1001	*	5.00214	3.69893	5.67549	-1.94538	8.52089e-06	4.61346e-05	6.48	10.63	21.85	45.33	44.77	63.23
chr3_B	163373706	163374706	1001	*	3.14413	0	4.12192	-5.3131	8.52162e-06	4.61351e-05	0.81	0	0	10.74	17.41	24.09
chrX	63045948	63046948	1001	*	3.37023	0	4.33171	-4.80413	8.52612e-06	4.61532e-05	0	1.63	0	15.51	29.85	15.05
chr2_A	25277474	25278474	1001	*	5.97583	4.2449	6.7403	-2.44382	8.52624e-06	4.61532e-05	2.43	22.89	31.56	102.58	100.73	117.42
chr2_A	276299763	276300763	1001	*	3.64759	4.57417	0.314554	3.97341	8.52911e-06	4.61611e-05	23.5	22.07	25.9	0	3.73	0
chr5	65967494	65968494	1001	*	2.974	3.974	0	5.41395	8.53002e-06	4.61611e-05	8.1	19.62	19.42	0	0	0
chr2_B	192670691	192671691	1001	*	3.55464	4.5235	0	5.10964	8.53053e-06	4.61611e-05	25.12	17.98	25.9	0	0	1.51
chr2_A	138419346	138420346	1001	*	2.60148	0	3.60148	-5.62957	8.5315e-06	4.61611e-05	0	0	0	7.16	11.19	18.06
chr2_B	257676196	257677196	1001	*	2.60148	0	3.60148	-5.62957	8.5315e-06	4.61611e-05	0	0	0	7.16	11.19	18.06
chr3_A	76870022	76871022	1001	*	2.60148	0	3.60148	-5.62957	8.5315e-06	4.61611e-05	0	0	0	7.16	11.19	18.06
chr3_A	173749947	173750947	1001	*	3.06844	4.06844	0	5.48212	8.53816e-06	4.61937e-05	8.1	14.71	27.52	0	0	0
chr1_A	177210856	177211856	1001	*	3.56602	4.54055	0	5.12239	8.53907e-06	4.61952e-05	20.26	19.62	29.95	0	1.24	0
chrX	43433999	43434999	1001	*	2.92432	3.92432	0	5.37766	8.54908e-06	4.62459e-05	14.58	21.25	9.71	0	0	0
chr4	316669084	316670084	1001	*	3.56741	4.54196	0	5.12318	8.55123e-06	4.62541e-05	17.01	26.97	25.9	0	1.24	0
chr3_B	22697623	22698623	1001	*	2.92164	3.92164	0	5.37599	8.55631e-06	4.62781e-05	10.53	13.08	21.85	0	0	0
chr2_A	50635768	50636768	1001	*	3.93415	1.6952	4.77262	-2.98073	8.55776e-06	4.62826e-05	2.43	0	7.28	31.01	22.39	28.6
chr5	204963944	204964944	1001	*	3.92113	4.8811	0	4.70405	8.55852e-06	4.62832e-05	33.22	15.53	39.66	0	2.49	0
chr3_B	191221163	191222163	1001	*	3.7729	4.66881	0.928293	3.67414	8.56127e-06	4.62946e-05	35.65	19.62	21.04	1.19	0	4.52
chr2_B	339171388	339172388	1001	*	3.25781	0.110236	4.17402	-3.84742	8.56309e-06	4.6301e-05	0.81	0	2.43	17.89	13.68	22.58
chr4	33353640	33354640	1001	*	3.34695	0	4.28834	-4.29068	8.56475e-06	4.63066e-05	2.43	0	0	19.09	12.44	27.1
chr2_A	295188510	295189510	1001	*	4.81841	5.51728	3.41015	2.05982	8.5677e-06	4.6319e-05	27.55	60.48	49.37	11.93	12.44	7.53
chr1_A	370369586	370370586	1001	*	3.07007	0	4.04669	-5.26459	8.57876e-06	4.63754e-05	0.81	0	0	13.12	19.9	16.56
chr1_B	373470680	373471680	1001	*	2.70057	0	3.70057	-5.70011	8.58664e-06	4.64145e-05	0	0	0	4.77	16.17	18.06
chr1_A	274743080	274744080	1001	*	2.97424	3.97424	0	5.41371	8.59216e-06	4.64409e-05	8.1	20.43	18.61	0	0	0
chr2_B	8951606	8952606	1001	*	3.5827	4.55856	0	5.13541	8.59881e-06	4.64735e-05	16.2	26.97	27.52	1.19	0	0
chr1_B	7125247	7126247	1001	*	2.71022	0	3.71022	-5.70551	8.60074e-06	4.64804e-05	0	0	0	4.77	14.92	19.57
chr2_A	321198619	321199619	1001	*	2.81549	3.81549	0	5.29796	8.60685e-06	4.651e-05	14.58	13.89	13.76	0	0	0
chr4	306888629	306889629	1001	*	3.56802	4.54259	0	5.12324	8.61059e-06	4.65267e-05	22.69	29.42	17.81	0	1.24	0
chr4	474830252	474831252	1001	*	5.18642	5.81417	4.04987	1.75032	8.612e-06	4.65309e-05	49.42	40.87	78.51	16.7	14.92	18.06
chr1_A	163270981	163271981	1001	*	2.92062	3.92062	0	5.37499	8.61748e-06	4.65571e-05	17.82	8.99	18.61	0	0	0
chr1_A	181755275	181756275	1001	*	3.33121	0.109847	4.25172	-3.92006	8.61855e-06	4.65594e-05	0	0	3.24	16.7	22.39	18.06
chr3_A	199959355	199960355	1001	*	2.92444	3.92444	0	5.37726	8.62615e-06	4.65969e-05	10.53	22.07	12.95	0	0	0
chr2_A	59373707	59374707	1001	*	3.31753	0	4.27755	-4.75983	8.62983e-06	4.66134e-05	0	1.63	0	15.51	26.12	16.56
chr5	13139963	13140963	1001	*	3.27627	0	4.21469	-4.2306	8.63527e-06	4.66393e-05	0.81	0	1.62	10.74	22.39	22.58
chr4	44448252	44449252	1001	*	3.09019	4.09019	0	5.49715	8.6385e-06	4.66529e-05	11.34	9.81	29.95	0	0	0
chrX	63022728	63023728	1001	*	3.3597	0.111403	4.28171	-3.94549	8.63907e-06	4.66529e-05	3.24	0	0	23.86	14.92	19.57
chr2_A	243172291	243173291	1001	*	3.73184	1.81746	4.52654	-2.63541	8.64182e-06	4.66643e-05	4.05	4.9	1.62	17.89	21.14	30.11
chr3_A	214261944	214262944	1001	*	2.84215	3.84215	0	5.31737	8.65311e-06	4.67218e-05	17.01	11.44	14.57	0	0	0
chr4	282312929	282313929	1001	*	4.36384	5.14881	2.51147	2.5206	8.66284e-06	4.67709e-05	43.75	36.78	25.9	7.16	9.95	0
chr4	283190802	283191802	1001	*	3.80823	4.76025	0	4.59763	8.6649e-06	4.67785e-05	29.17	34.33	17.81	0	1.24	1.51
chr4	35724414	35725414	1001	*	4.76526	5.40035	3.60349	1.81232	8.66805e-06	4.67916e-05	42.94	40.87	42.89	5.96	12.44	18.06
chr5	286114752	286115752	1001	*	3.4814	0.433331	4.39144	-3.76633	8.66861e-06	4.67916e-05	4.05	0	0	26.24	18.65	18.06
chr4	461288311	461289311	1001	*	3.67955	4.60778	0.314554	4.00174	8.67058e-06	4.67988e-05	25.12	28.61	19.42	0	3.73	0
chr4	443403162	443404162	1001	*	4.84535	5.48053	3.68327	1.79732	8.67213e-06	4.68037e-05	40.51	36.78	56.65	9.54	12.44	16.56
chr2_A	244256808	244257808	1001	*	4.10124	2.36251	4.86709	-2.45074	8.67286e-06	4.68041e-05	9.72	4.09	1.62	29.82	26.12	31.61
chr5	229523225	229524225	1001	*	3.48258	0.918314	4.35515	-3.3111	8.67578e-06	4.68164e-05	4.05	0	1.62	21.47	24.87	15.05
chr3_B	193843571	193844571	1001	*	3.58715	4.55671	0	5.13388	8.67661e-06	4.68174e-05	29.17	16.35	25.09	0	0	1.51
chr4	378755108	378756108	1001	*	3.71972	4.66962	0	4.52798	8.6776e-06	4.68193e-05	23.5	25.34	27.52	1.19	0	1.51
chr2_A	119545095	119546095	1001	*	2.84302	3.84302	0	5.31774	8.6786e-06	4.68212e-05	11.34	14.71	17	0	0	0
chr5	236410959	236411959	1001	*	3.62196	4.5418	0.412389	3.93744	8.67924e-06	4.68212e-05	24.31	25.34	20.23	0	2.49	1.51
chr2_B	206456573	206457573	1001	*	3.79032	4.70117	0.729591	3.72949	8.69072e-06	4.68796e-05	28.36	31.88	17.81	0	4.97	0
chr2_A	76431924	76432924	1001	*	4.41142	5.20295	2.51753	2.70272	8.69537e-06	4.68989e-05	28.36	40.87	41.28	2.39	1.24	13.55
chr2_B	252448271	252449271	1001	*	2.92367	3.92367	0	5.37637	8.69558e-06	4.68989e-05	17.82	18.8	8.9	0	0	0
chr3_A	43465950	43466950	1001	*	3.96273	1.81077	4.79054	-2.8925	8.69625e-06	4.6899e-05	3.24	0	7.28	23.86	33.58	25.59
chr2_A	113533514	113534514	1001	*	2.84383	3.84383	0	5.31808	8.70221e-06	4.69242e-05	11.34	17.16	14.57	0	0	0
chr2_A	120526028	120527028	1001	*	2.84383	3.84383	0	5.31808	8.70221e-06	4.69242e-05	11.34	17.16	14.57	0	0	0
chr2_B	273529702	273530702	1001	*	2.86869	3.86869	0	5.33656	8.70299e-06	4.69249e-05	14.58	10.63	18.61	0	0	0
chr2_B	134230956	134231956	1001	*	2.89486	3.89486	0	5.35568	8.70493e-06	4.69319e-05	15.39	9.81	19.42	0	0	0
chr1_A	181944774	181945774	1001	*	5.1423	3.86734	5.80838	-1.91945	8.70711e-06	4.69402e-05	13.77	6.54	23.47	56.06	68.4	43.66
chr1_A	48096109	48097109	1001	*	2.50129	0	3.50129	-5.56459	8.71131e-06	4.69559e-05	0	0	0	10.74	11.19	12.04
chr6	164911484	164912484	1001	*	2.50129	0	3.50129	-5.56459	8.71131e-06	4.69559e-05	0	0	0	10.74	11.19	12.04
chr2_B	247605413	247606413	1001	*	3.61314	4.5895	0	5.15824	8.71469e-06	4.69706e-05	33.22	16.35	22.66	1.19	0	0
chr2_B	15596442	15597442	1001	*	3.09249	4.09249	0	5.49808	8.71886e-06	4.69892e-05	27.55	16.35	7.28	0	0	0
chr3_B	2885695	2886695	1001	*	5.69454	4.53957	6.32767	-1.76805	8.71986e-06	4.69892e-05	13.77	15.53	40.47	76.34	83.32	81.29
chr2_A	137507296	137508296	1001	*	3.90572	4.84458	0.314554	4.20265	8.72007e-06	4.69892e-05	34.84	37.6	13.76	0	3.73	0
chr3_A	12431162	12432162	1001	*	3.19448	0	4.17285	-5.34736	8.7222e-06	4.69971e-05	0	0.82	0	14.31	11.19	28.6
chr1_B	366905881	366906881	1001	*	3.07878	0	4.05556	-5.27646	8.72364e-06	4.70014e-05	0	0	0.81	16.7	21.14	12.04
chr5	83024375	83025375	1001	*	3.73075	4.68498	0	4.54527	8.73182e-06	4.7042e-05	23.5	26.16	27.52	0	2.49	0
chr2_A	51321079	51322079	1001	*	4.77343	5.42729	3.54449	1.85742	8.73453e-06	4.70531e-05	35.65	37.6	55.84	9.54	14.92	10.54
chr4	351929738	351930738	1001	*	3.09366	4.09366	0	5.49863	8.7463e-06	4.71084e-05	6.48	22.89	21.85	0	0	0
chr3_B	224592737	224593737	1001	*	2.97351	3.97351	0	5.4123	8.74672e-06	4.71084e-05	8.1	17.98	21.04	0	0	0
chr4	143596246	143597246	1001	*	2.97351	3.97351	0	5.4123	8.74672e-06	4.71084e-05	8.1	17.98	21.04	0	0	0
chr3_A	148977168	148978168	1001	*	3.09393	4.09393	0	5.49877	8.75092e-06	4.71275e-05	22.69	22.07	6.47	0	0	0
chr1_B	321417601	321418601	1001	*	2.92059	3.92059	0	5.37415	8.75349e-06	4.71343e-05	17.01	8.99	19.42	0	0	0
chr3_B	143491993	143492993	1001	*	2.92059	3.92059	0	5.37415	8.75349e-06	4.71343e-05	17.01	8.99	19.42	0	0	0
chr4	361690134	361691134	1001	*	2.97393	3.97393	0	5.4125	8.75659e-06	4.71475e-05	21.07	17.98	8.09	0	0	0
chr2_B	76693440	76694440	1001	*	2.94601	3.94601	0	5.39254	8.76497e-06	4.71843e-05	15.39	8.99	21.85	0	0	0
chr1_B	218201687	218202687	1001	*	2.84228	3.84228	0	5.31678	8.76601e-06	4.71843e-05	12.96	12.26	17.81	0	0	0
chr2_B	227745918	227746918	1001	*	2.84228	3.84228	0	5.31678	8.76601e-06	4.71843e-05	12.96	12.26	17.81	0	0	0
chr4	459348340	459349340	1001	*	2.84228	3.84228	0	5.31678	8.76601e-06	4.71843e-05	12.96	12.26	17.81	0	0	0
chr3_A	245829790	245830790	1001	*	2.84245	3.84245	0	5.31686	8.7712e-06	4.72087e-05	17.82	12.26	12.95	0	0	0
chr3_B	218495739	218496739	1001	*	2.84251	3.84251	0	5.31689	8.77307e-06	4.72118e-05	12.15	13.08	17.81	0	0	0
chr6	95634897	95635897	1001	*	2.84251	3.84251	0	5.31689	8.77307e-06	4.72118e-05	12.15	13.08	17.81	0	0	0
chr1_B	247349217	247350217	1001	*	3.96115	4.84523	1.26593	3.53454	8.77829e-06	4.72339e-05	18.63	43.32	24.28	1.19	0	6.02
chr2_A	160669539	160670539	1001	*	2.97159	3.97159	0	5.41092	8.77892e-06	4.72339e-05	24.31	9.81	12.95	0	0	0
chr4	109712673	109713673	1001	*	2.84272	3.84272	0	5.31697	8.77913e-06	4.72339e-05	17.82	13.08	12.14	0	0	0
chr5	229359101	229360101	1001	*	3.27446	0	4.23326	-4.72721	8.78012e-06	4.72358e-05	0	1.63	0	21.47	19.9	15.05
chr1_A	100536348	100537348	1001	*	3.62945	4.55715	0.274731	3.96212	8.78079e-06	4.72359e-05	26.74	18.8	25.09	2.39	1.24	0
chr5	99288091	99289091	1001	*	3.6872	4.59122	0.729591	3.63252	8.78244e-06	4.72412e-05	23.5	26.16	22.66	0	4.97	0
chr1_B	93117980	93118980	1001	*	2.97209	3.97209	0	5.41116	8.79015e-06	4.72792e-05	9.72	13.08	24.28	0	0	0
chr1_A	118357377	118358377	1001	*	3.02062	4.02062	0	5.44619	8.7931e-06	4.72908e-05	9.72	12.26	26.71	0	0	0
chr3_B	160776664	160777664	1001	*	2.8689	3.8689	0	5.33614	8.79491e-06	4.72908e-05	12.96	11.44	19.42	0	0	0
chr4	376799753	376800753	1001	*	2.8689	3.8689	0	5.33614	8.79491e-06	4.72908e-05	12.96	11.44	19.42	0	0	0
chr6	114197596	114198596	1001	*	2.8689	3.8689	0	5.33614	8.79491e-06	4.72908e-05	12.96	11.44	19.42	0	0	0
chr2_A	33820501	33821501	1001	*	3.60398	4.57389	0	5.14603	8.7965e-06	4.72959e-05	33.22	19.62	18.61	0	0	1.51
chr2_B	34142839	34143839	1001	*	4.13036	4.92326	2.22765	2.61331	8.79853e-06	4.73033e-05	19.45	36.78	34.8	3.58	7.46	3.01
chr4	185566261	185567261	1001	*	3.59998	4.57613	0	5.14738	8.80087e-06	4.73117e-05	17.01	32.69	21.85	1.19	0	0
chr2_B	19193290	19194290	1001	*	2.86913	3.86913	0	5.33624	8.80138e-06	4.73117e-05	19.45	11.44	12.95	0	0	0
chr1_A	41552144	41553144	1001	*	6.55488	5.71394	7.08268	-1.36141	8.80436e-06	4.73242e-05	35.65	42.5	79.31	147.91	136.8	121.94
chr1_A	191027642	191028642	1001	*	2.94779	3.94779	0	5.39337	8.80805e-06	4.7337e-05	8.91	15.53	21.85	0	0	0
chr2_B	63273657	63274657	1001	*	2.94779	3.94779	0	5.39337	8.80805e-06	4.7337e-05	8.91	15.53	21.85	0	0	0
chr5	16177577	16178577	1001	*	3.90613	1.81186	4.72646	-2.82639	8.81848e-06	4.73874e-05	3.24	0.82	6.47	28.63	16.17	34.62
chr3_B	187180304	187181304	1001	*	3.94934	4.78894	1.70081	3.06099	8.81874e-06	4.73874e-05	20.26	36.78	25.9	0	3.73	6.02
chr3_B	250392932	250393932	1001	*	3.60371	4.52462	0.375211	3.92621	8.82167e-06	4.73997e-05	22.69	23.7	22.66	2.39	0	1.51
chr2_A	188892422	188893422	1001	*	2.83015	0	3.83015	-5.79487	8.83183e-06	4.74505e-05	0	0	0	4.77	27.36	10.54
chr5	91468995	91469995	1001	*	2.99809	3.99809	0	5.42954	8.83242e-06	4.74505e-05	23.5	16.35	8.09	0	0	0
chr3_B	4479200	4480200	1001	*	2.65167	0	3.65167	-5.67725	8.83486e-06	4.74551e-05	0	0	0	21.47	8.71	7.53
chr3_A	215036566	215037566	1001	*	3.88085	4.75904	1.2544	3.28112	8.83564e-06	4.74551e-05	25.12	27.79	28.33	7.16	0	0
chr5	279607307	279608307	1001	*	2.81524	3.81524	0	5.29649	8.8359e-06	4.74551e-05	15.39	13.08	13.76	0	0	0
chr6	112652865	112653865	1001	*	2.81524	3.81524	0	5.29649	8.8359e-06	4.74551e-05	15.39	13.08	13.76	0	0	0
chr6	177769352	177770352	1001	*	3.24839	0	4.20661	-4.70505	8.83738e-06	4.74578e-05	0.81	0.82	0	22.66	16.17	16.56
chr5	187843343	187844343	1001	*	3.72925	4.59024	1.28479	3.11872	8.83808e-06	4.74578e-05	22.69	21.25	28.33	3.58	3.73	0
chr1_B	226404527	226405527	1001	*	2.9239	3.9239	0	5.37565	8.83835e-06	4.74578e-05	17.01	19.62	8.9	0	0	0
chr1_A	334125510	334126510	1001	*	2.81543	3.81543	0	5.29656	8.84158e-06	4.74681e-05	12.96	13.89	15.38	0	0	0
chr3_B	290013589	290014589	1001	*	2.81543	3.81543	0	5.29656	8.84158e-06	4.74681e-05	12.96	13.89	15.38	0	0	0
chrX	79844024	79845024	1001	*	2.81552	3.81552	0	5.2966	8.84436e-06	4.7479e-05	15.39	13.89	12.95	0	0	0
chr3_B	18200436	18201436	1001	*	3.52219	4.49034	0	5.08282	8.84491e-06	4.7479e-05	20.26	23.7	23.47	0	0	1.51
chr2_B	196356379	196357379	1001	*	3.53326	4.50827	0	5.09619	8.85394e-06	4.75239e-05	21.88	26.97	19.42	1.19	0	0
chr4	444397897	444398897	1001	*	4.31808	5.03424	2.83289	2.19278	8.85603e-06	4.75256e-05	29.17	35.15	33.99	8.35	2.49	10.54
chr4	438911239	438912239	1001	*	3.89327	2.11638	4.66573	-2.48387	8.85622e-06	4.75256e-05	2.43	5.72	4.86	17.89	23.63	34.62
chr2_B	85044557	85045557	1001	*	2.94979	3.94979	0	5.3943	8.85622e-06	4.75256e-05	8.91	22.07	15.38	0	0	0
chr1_B	334037079	334038079	1001	*	4.168	4.94806	2.34583	2.6052	8.86107e-06	4.75482e-05	34.03	31.06	27.52	0	6.22	9.03
chr1_B	36109854	36110854	1001	*	3.68224	1.11163	4.5554	-3.31047	8.86708e-06	4.75761e-05	0	0.82	5.67	25.05	19.9	25.59
chr6	30772916	30773916	1001	*	3.11273	4.11273	0	5.51176	8.86757e-06	4.75761e-05	29.17	7.36	15.38	0	0	0
chr3_B	257145712	257146712	1001	*	3.1345	4.1345	0	5.52725	8.87466e-06	4.76106e-05	17.82	6.54	28.33	0	0	0
chr1_B	239886524	239887524	1001	*	3.02489	4.02489	0	5.44832	8.87734e-06	4.76214e-05	9.72	26.97	12.14	0	0	0
chr3_B	151989825	151990825	1001	*	3.93848	1.69957	4.77695	-2.98209	8.87911e-06	4.76257e-05	0	3.27	6.47	19.09	36.07	27.1
chr1_A	28118929	28119929	1001	*	4.00103	2.01757	4.80601	-2.71264	8.87944e-06	4.76257e-05	6.48	0	5.67	27.44	24.87	31.61
chr2_A	296945094	296946094	1001	*	2.9464	3.9464	0	5.39205	8.88544e-06	4.76543e-05	12.15	10.63	23.47	0	0	0
chr4	288535340	288536340	1001	*	4.3004	4.99722	2.90096	2.07958	8.89124e-06	4.76819e-05	30.79	28.61	36.42	7.16	6.22	9.03
chr2_B	114525903	114526903	1001	*	3.28893	4.28893	0	5.63564	8.89205e-06	4.76827e-05	17.01	35.96	5.67	0	0	0
chr3_B	2801381	2802381	1001	*	3.58855	0.696366	4.48795	-3.61955	8.89844e-06	4.77135e-05	4.86	0	0	23.86	22.39	21.08
chr3_A	82180981	82181981	1001	*	3.51687	4.49051	0	5.08249	8.93065e-06	4.78818e-05	20.26	24.52	22.66	0	1.24	0
chr1_A	48075517	48076517	1001	*	4.0213	2.50593	4.74393	-2.20136	8.93297e-06	4.78818e-05	4.05	4.09	8.9	27.44	27.36	25.59
chr2_B	316394201	316395201	1001	*	2.69085	0	3.69085	-5.69214	8.93308e-06	4.78818e-05	0	0	0	4.77	17.41	16.56
chr2_B	306244550	306245550	1001	*	2.56151	0	3.56151	-5.61311	8.93312e-06	4.78818e-05	0	0	0	16.7	11.19	7.53
chr5	13115807	13116807	1001	*	2.56151	0	3.56151	-5.61311	8.93312e-06	4.78818e-05	0	0	0	16.7	11.19	7.53
chr2_A	75710641	75711641	1001	*	3.43084	0	4.39425	-4.84079	8.93611e-06	4.78943e-05	1.62	0	0	20.28	11.19	31.61
chr2_A	321581839	321582839	1001	*	3.59746	4.57357	0	5.1451	8.93743e-06	4.78978e-05	33.22	17.98	20.23	1.19	0	0
chr3_B	66835147	66836147	1001	*	3.28596	4.28596	0	5.63332	8.9531e-06	4.79783e-05	31.6	22.07	4.86	0	0	0
chr3_B	228834070	228835070	1001	*	3.11832	4.11832	0	5.51471	8.95817e-06	4.8002e-05	15.39	29.42	7.28	0	0	0
chr2_A	60569575	60570575	1001	*	6.66849	6.13228	7.05852	-0.924577	8.96e-06	4.80082e-05	59.96	76.83	73.65	120.48	152.97	126.45
chr4	333461320	333462320	1001	*	4.94102	3.70117	5.59782	-1.8784	8.96263e-06	4.80187e-05	10.53	16.35	12.14	35.79	73.37	36.13
chr4	207155452	207156452	1001	*	2.99622	3.99622	0	5.42753	8.97114e-06	4.80608e-05	10.53	11.44	25.9	0	0	0
chr4	10935729	10936729	1001	*	2.66408	0	3.66408	-5.66943	8.97658e-06	4.80864e-05	0	0	0	10.74	6.22	21.08
chr4	99574467	99575467	1001	*	2.99597	3.99597	0	5.42733	8.97757e-06	4.80882e-05	25.12	8.99	13.76	0	0	0
chr4	137537114	137538114	1001	*	4.35686	2.36027	5.16373	-2.73669	8.98002e-06	4.80978e-05	2.43	2.45	10.52	36.98	50.99	19.57
chr4	320111393	320112393	1001	*	2.89834	3.89834	0	5.35609	8.99169e-06	4.81567e-05	11.34	21.25	12.14	0	0	0
chr2_A	60431159	60432159	1001	*	3.96934	4.82799	1.54773	3.28019	9.00092e-06	4.82026e-05	27.55	20.43	37.23	0	1.24	7.53
chr1_B	343822461	343823461	1001	*	4.26879	4.99773	2.72326	2.25033	9.01271e-06	4.82622e-05	25.12	32.69	38.04	3.58	8.71	7.53
chr2_B	160977209	160978209	1001	*	3.76982	4.71575	0.00519316	4.55322	9.0168e-06	4.82805e-05	20.26	31.06	27.52	0	0	3.01
chr3_B	293494390	293495390	1001	*	3.32139	0	4.28188	-4.7545	9.01754e-06	4.8281e-05	1.62	0	0	19.09	13.68	25.59
chr4	426400034	426401034	1001	*	3.04563	4.04563	0	5.46264	9.02008e-06	4.8291e-05	26.74	14.71	8.09	0	0	0
chr6	203909322	203910322	1001	*	3.32266	0	4.2625	-4.26451	9.03246e-06	4.83537e-05	0	2.45	0	14.31	16.17	27.1
chr2_B	304284509	304285509	1001	*	2.97326	3.97326	0	5.4104	9.03338e-06	4.83551e-05	8.1	17.16	21.85	0	0	0
chr3_B	301796031	301797031	1001	*	2.53399	0	3.53399	-5.58897	9.05277e-06	4.84553e-05	0	0	0	15.51	8.71	10.54
chr1_A	83784613	83785613	1001	*	4.99975	5.68565	3.64608	2.00847	9.05822e-06	4.84809e-05	53.47	58.85	42.09	20.28	3.73	13.55
chr3_A	301808305	301809305	1001	*	3.2612	0	4.21998	-4.71205	9.06158e-06	4.84953e-05	1.62	0	0	16.7	21.14	18.06
chr4	197391740	197392740	1001	*	3.26156	0	4.21998	-4.71104	9.06241e-06	4.84962e-05	0	1.63	0	16.7	21.14	18.06
chr4	295758667	295759667	1001	*	3.61288	4.50827	0.775322	3.55445	9.06465e-06	4.85046e-05	21.88	26.97	19.42	2.39	1.24	1.51
chr2_A	324983469	324984469	1001	*	2.84275	3.84275	0	5.31535	9.06541e-06	4.85051e-05	11.34	13.89	17.81	0	0	0
chr6	252467694	252468694	1001	*	5.4166	5.9542	4.55001	1.41106	9.07025e-06	4.85274e-05	64.01	60.48	61.51	14.31	27.36	28.6
chr2_B	43402368	43403368	1001	*	3.04855	4.04855	0	5.46412	9.07485e-06	4.85485e-05	8.1	26.97	14.57	0	0	0
chr1_B	322147105	322148105	1001	*	5.06807	3.81259	5.72904	-1.89073	9.07797e-06	4.85616e-05	17.82	4.9	19.42	53.68	49.75	55.7
chr1_B	175583615	175584615	1001	*	2.49913	0	3.49913	-5.56091	9.08652e-06	4.86002e-05	0	0	0	11.93	9.95	12.04
chr6	11795744	11796744	1001	*	2.49913	0	3.49913	-5.56091	9.08652e-06	4.86002e-05	0	0	0	11.93	9.95	12.04
chr2_A	79389104	79390104	1001	*	2.81494	3.81494	0	5.29486	9.09255e-06	4.86216e-05	14.58	12.26	15.38	0	0	0
chr2_B	182642169	182643169	1001	*	2.81494	3.81494	0	5.29486	9.09255e-06	4.86216e-05	14.58	12.26	15.38	0	0	0
chr2_B	67903472	67904472	1001	*	2.81497	3.81497	0	5.29487	9.09349e-06	4.86216e-05	15.39	12.26	14.57	0	0	0
chr2_B	167614770	167615770	1001	*	3.62946	4.60509	0	5.16795	9.09397e-06	4.86216e-05	25.12	14.71	33.18	0	1.24	0
chr3_A	54164730	54165730	1001	*	2.92299	3.92299	0	5.37358	9.09453e-06	4.86216e-05	20.26	16.35	8.9	0	0	0
chr3_B	37958966	37959966	1001	*	2.92299	3.92299	0	5.37358	9.09453e-06	4.86216e-05	20.26	16.35	8.9	0	0	0
chr3_B	71161810	71162810	1001	*	2.50344	0	3.50344	-5.56324	9.09757e-06	4.86271e-05	0	0	0	9.54	12.44	12.04
chr6	39553921	39554921	1001	*	2.50344	0	3.50344	-5.56324	9.09757e-06	4.86271e-05	0	0	0	9.54	12.44	12.04
chr6	79623386	79624386	1001	*	2.50344	0	3.50344	-5.56324	9.09757e-06	4.86271e-05	0	0	0	9.54	12.44	12.04
chr1_A	189891848	189892848	1001	*	4.34619	5.15937	2.3047	2.73273	9.09976e-06	4.86332e-05	33.22	35.15	38.85	2.39	12.44	0
chr1_A	1064975	1065975	1001	*	2.60982	0	3.60982	-5.63036	9.10005e-06	4.86332e-05	0	0	0	8.35	8.71	19.57
chr1_B	313656272	313657272	1001	*	2.8441	3.8441	0	5.31592	9.10548e-06	4.86587e-05	11.34	17.98	13.76	0	0	0
chr3_B	302601933	302602933	1001	*	2.52548	0	3.52548	-5.5749	9.11338e-06	4.86973e-05	0	0	0	9.54	9.95	15.05
chr1_A	167013433	167014433	1001	*	2.81567	3.81567	0	5.29516	9.11542e-06	4.8701e-05	12.15	14.71	15.38	0	0	0
chr5	29074255	29075255	1001	*	2.81567	3.81567	0	5.29516	9.11542e-06	4.8701e-05	12.15	14.71	15.38	0	0	0
chr2_A	260124133	260125133	1001	*	2.92387	3.92387	0	5.37399	9.11728e-06	4.87074e-05	8.91	20.43	16.19	0	0	0
chr5	4778289	4779289	1001	*	4.2081	5.04701	1.96547	2.98647	9.12771e-06	4.87588e-05	37.27	40.87	21.04	0	8.71	3.01
chr2_A	35438743	35439743	1001	*	3.53446	4.50842	0	5.09491	9.12825e-06	4.87588e-05	21.07	27.79	19.42	0	1.24	0
chr5	30909576	30910576	1001	*	4.15974	4.96027	2.20664	2.65447	9.13587e-06	4.87959e-05	42.94	27.79	22.66	8.35	2.49	3.01
chr4	310705280	310706280	1001	*	3.58832	4.5579	0	5.13218	9.14624e-06	4.88457e-05	16.2	23.7	30.75	0	0	1.51
chr3_B	169927074	169928074	1001	*	3.58757	4.55714	0	5.13172	9.14653e-06	4.88457e-05	18.63	19.62	32.37	0	0	1.51
chr2_B	317000389	317001389	1001	*	4.26592	2.81332	4.97488	-2.12324	9.15613e-06	4.88934e-05	11.34	3.27	6.47	28.63	31.09	34.62
chr1_B	132213337	132214337	1001	*	2.81515	3.81515	0	5.29449	9.18119e-06	4.902e-05	12.96	13.08	16.19	0	0	0
chr2_A	95898944	95899944	1001	*	2.81515	3.81515	0	5.29449	9.18119e-06	4.902e-05	12.96	13.08	16.19	0	0	0
chr2_A	263412525	263413525	1001	*	3.55577	4.52466	0	5.107	9.18324e-06	4.90274e-05	17.01	24.52	27.52	0	0	1.51
chr1_B	43018664	43019664	1001	*	4.62595	5.27552	3.41274	1.86314	9.19049e-06	4.90625e-05	38.08	43.32	34.8	5.96	12.44	13.55
chr6	41752932	41753932	1001	*	3.57348	4.54275	0	5.12034	9.19794e-06	4.90986e-05	22.69	30.24	17	0	0	1.51
chr3_B	269652607	269653607	1001	*	3.51665	4.49028	0	5.08103	9.20023e-06	4.91045e-05	25.12	22.89	19.42	0	1.24	0
chr2_A	92112387	92113387	1001	*	3.03101	0	4.007	-5.23192	9.20038e-06	4.91045e-05	0	0	0.81	15.51	16.17	16.56
chr6	248471164	248472164	1001	*	3.37531	0	4.33727	-4.79936	9.20654e-06	4.91268e-05	1.62	0	0	23.86	11.19	25.59
chr1_B	313551419	313552419	1001	*	2.89503	3.89503	0	5.35284	9.20729e-06	4.91268e-05	12.96	10.63	21.04	0	0	0
chr2_B	308821283	308822283	1001	*	2.58064	0	3.58064	-5.62136	9.20862e-06	4.91268e-05	0	0	0	17.89	7.46	10.54
chr2_B	338103570	338104570	1001	*	2.58064	0	3.58064	-5.62136	9.20862e-06	4.91268e-05	0	0	0	17.89	7.46	10.54
chr4	7086849	7087849	1001	*	2.58064	0	3.58064	-5.62136	9.20862e-06	4.91268e-05	0	0	0	17.89	7.46	10.54
chr6	220164807	220165807	1001	*	2.58064	0	3.58064	-5.62136	9.20862e-06	4.91268e-05	0	0	0	17.89	7.46	10.54
chr4	310933627	310934627	1001	*	3.53886	4.50738	0	5.09389	9.21067e-06	4.91341e-05	27.55	22.07	18.61	0	0	1.51
chr2_A	239297698	239298698	1001	*	3.06947	4.06947	0	5.47848	9.21349e-06	4.91456e-05	26.74	16.35	7.28	0	0	0
chr4	306824223	306825223	1001	*	3.04628	4.04628	0	5.46184	9.21575e-06	4.91541e-05	25.12	17.16	7.28	0	0	0
chr4	272848531	272849531	1001	*	2.6778	0	3.6778	-5.67576	9.2171e-06	4.91543e-05	0	0	0	8.35	7.46	22.58
chr3_A	67892661	67893661	1001	*	2.92455	3.92455	0	5.37382	9.21715e-06	4.91543e-05	13.77	22.07	9.71	0	0	0
chr3_A	200922628	200923628	1001	*	3.79009	4.68633	0.94107	3.68442	9.21873e-06	4.91591e-05	16.2	34.33	26.71	0	1.24	4.52
chr2_B	218715327	218716327	1001	*	3.14127	4.14127	0	5.52931	9.22325e-06	4.91796e-05	9.72	32.69	10.52	0	0	0
chr4	105053321	105054321	1001	*	3.84815	1.81868	4.65967	-2.76585	9.228e-06	4.92013e-05	4.86	5.72	0	23.86	24.87	27.1
chr5	66577657	66578657	1001	*	2.86866	3.86866	0	5.33347	9.23237e-06	4.9221e-05	13.77	10.63	19.42	0	0	0
chr2_A	243552605	243553605	1001	*	2.89609	3.89609	0	5.35332	9.2359e-06	4.92326e-05	21.07	13.08	10.52	0	0	0
chr3_A	213844528	213845528	1001	*	2.89609	3.89609	0	5.35332	9.2359e-06	4.92326e-05	21.07	13.08	10.52	0	0	0
chr2_B	40303026	40304026	1001	*	3.22791	4.22791	0	5.59044	9.23946e-06	4.92469e-05	8.91	36.78	10.52	0	0	0
chr1_B	207496149	207497149	1001	*	5.21049	4.3813	5.7337	-1.33999	9.23994e-06	4.92469e-05	23.5	17.98	21.04	47.71	54.72	57.21
chr6	199277772	199278772	1001	*	4.56391	5.24407	3.2336	2.01372	9.24236e-06	4.92563e-05	47.8	34.33	31.56	5.96	8.71	13.55
chr1_B	221146458	221147458	1001	*	2.84185	3.84185	0	5.31381	9.24456e-06	4.92608e-05	16.2	10.63	16.19	0	0	0
chr2_B	115232742	115233742	1001	*	2.84185	3.84185	0	5.31381	9.24456e-06	4.92608e-05	16.2	10.63	16.19	0	0	0
chr2_B	336942722	336943722	1001	*	3.76541	4.65396	1.01573	3.41253	9.24614e-06	4.92656e-05	17.01	24.52	33.99	3.58	2.49	0
chr1_B	34308117	34309117	1001	*	3.04806	4.04806	0	5.46274	9.25007e-06	4.92829e-05	7.29	25.34	17	0	0	0
chrX	83119887	83120887	1001	*	4.82261	3.19907	5.56717	-2.3176	9.25694e-06	4.93159e-05	8.91	2.45	16.19	42.94	36.07	63.23
chr2_B	163357644	163358644	1001	*	2.8696	3.8696	0	5.33389	9.25925e-06	4.9321e-05	10.53	13.89	19.42	0	0	0
chr5	242986664	242987664	1001	*	2.8696	3.8696	0	5.33389	9.25925e-06	4.9321e-05	10.53	13.89	19.42	0	0	0
chr4	7249396	7250396	1001	*	3.44211	0.918092	4.31091	-3.26649	9.2604e-06	4.93235e-05	3.24	0	2.43	25.05	14.92	19.57
chr2_B	88567010	88568010	1001	*	3.15556	0	4.13353	-5.31548	9.27135e-06	4.93782e-05	0.81	0	0	13.12	12.44	27.1
chr2_B	107384231	107385231	1001	*	3.9597	1.1114	4.85588	-3.57494	9.27648e-06	4.94019e-05	6.48	0	0	22.66	31.09	33.12
chr1_B	31451429	31452429	1001	*	2.99643	3.99643	0	5.42578	9.28417e-06	4.94392e-05	9.72	12.26	25.9	0	0	0
chr3_B	140450345	140451345	1001	*	3.18505	4.18505	0	5.5599	9.29101e-06	4.9472e-05	13.77	33.51	7.28	0	0	0
chr1_B	29322519	29323519	1001	*	2.84353	3.84353	0	5.31452	9.29517e-06	4.94754e-05	10.53	16.35	16.19	0	0	0
chr1_B	29899594	29900594	1001	*	2.84353	3.84353	0	5.31452	9.29517e-06	4.94754e-05	10.53	16.35	16.19	0	0	0
chr2_A	61406593	61407593	1001	*	2.84353	3.84353	0	5.31452	9.29517e-06	4.94754e-05	10.53	16.35	16.19	0	0	0
chr4	105772220	105773220	1001	*	2.84353	3.84353	0	5.31452	9.29517e-06	4.94754e-05	10.53	16.35	16.19	0	0	0
chr3_B	311332874	311333874	1001	*	3.69426	4.60784	0.590156	3.97287	9.29518e-06	4.94754e-05	20.26	29.42	23.47	0	0	4.52
chr5	252813625	252814625	1001	*	2.89831	3.89831	0	5.35433	9.29572e-06	4.94754e-05	10.53	21.25	12.95	0	0	0
chr4	315691012	315692012	1001	*	2.8984	3.8984	0	5.35436	9.298e-06	4.94839e-05	12.96	21.25	10.52	0	0	0
chr5	9360381	9361381	1001	*	2.84374	3.84374	0	5.31461	9.30137e-06	4.94982e-05	16.2	16.35	10.52	0	0	0
chr2_B	253337872	253338872	1001	*	2.86848	3.86848	0	5.33296	9.3047e-06	4.95123e-05	16.2	9.81	17.81	0	0	0
chr2_A	142064005	142065005	1001	*	4.93859	3.8693	5.54593	-1.65675	9.31024e-06	4.95382e-05	17.01	12.26	14.57	54.87	31.09	54.19
chr1_A	115677364	115678364	1001	*	2.87145	3.87145	0	5.3347	9.31196e-06	4.95401e-05	10.53	19.62	13.76	0	0	0
chr2_B	193850647	193851647	1001	*	2.87145	3.87145	0	5.3347	9.31196e-06	4.95401e-05	10.53	19.62	13.76	0	0	0
chr1_A	189854242	189855242	1001	*	2.9459	3.9459	0	5.38921	9.3143e-06	4.95426e-05	19.45	8.17	18.61	0	0	0
chr1_A	238154610	238155610	1001	*	2.87156	3.87156	0	5.33475	9.31524e-06	4.95426e-05	13.77	19.62	10.52	0	0	0
chr2_B	318426617	318427617	1001	*	2.87156	3.87156	0	5.33475	9.31524e-06	4.95426e-05	13.77	19.62	10.52	0	0	0
chr4	302980936	302981936	1001	*	3.79459	4.74615	0	4.58392	9.31574e-06	4.95426e-05	24.31	36.78	19.42	0	1.24	1.51
chr2_B	253574167	253575167	1001	*	2.81491	3.81491	0	5.2936	9.31652e-06	4.95426e-05	13.77	12.26	16.19	0	0	0
chr4	256138035	256139035	1001	*	2.81491	3.81491	0	5.2936	9.31652e-06	4.95426e-05	13.77	12.26	16.19	0	0	0
chr1_A	173093513	173094513	1001	*	2.815	3.815	0	5.29364	9.31934e-06	4.9554e-05	16.2	12.26	13.76	0	0	0
chr1_A	182631821	182632821	1001	*	3.25073	0	4.20925	-4.70523	9.3233e-06	4.95714e-05	0	0	1.62	20.28	18.65	16.56
chr1_B	374855222	374856222	1001	*	3.02975	0	4.00548	-5.23041	9.3329e-06	4.96188e-05	0	0.82	0	16.7	14.92	16.56
chr1_A	374009529	374010529	1001	*	2.81555	3.81555	0	5.29387	9.3366e-06	4.96348e-05	16.2	13.89	12.14	0	0	0
chr6	174202005	174203005	1001	*	2.92155	3.92155	0	5.37122	9.35074e-06	4.97064e-05	22.69	11.44	11.33	0	0	0
chr3_A	170535046	170536046	1001	*	2.81622	3.81622	0	5.29415	9.35776e-06	4.97401e-05	12.15	16.35	13.76	0	0	0
chr2_A	309644820	309645820	1001	*	2.81628	3.81628	0	5.29417	9.35964e-06	4.97428e-05	13.77	16.35	12.14	0	0	0
chr2_B	80797871	80798871	1001	*	2.81628	3.81628	0	5.29417	9.35964e-06	4.97428e-05	13.77	16.35	12.14	0	0	0
chr2_B	155973296	155974296	1001	*	3.62038	4.54222	0.375211	3.93985	9.36699e-06	4.97782e-05	21.07	27.79	21.04	2.39	0	1.51
chr2_B	194459564	194460564	1001	*	2.87089	3.87089	0	5.33402	9.37423e-06	4.98094e-05	9.72	17.98	16.19	0	0	0
chr4	431891144	431892144	1001	*	2.87089	3.87089	0	5.33402	9.37423e-06	4.98094e-05	9.72	17.98	16.19	0	0	0
chr3_B	34980266	34981266	1001	*	3.13422	0	4.11189	-5.30948	9.37607e-06	4.98155e-05	0	0	0.81	23.86	9.95	18.06
chr5	33637639	33638639	1001	*	3.06253	0	4.03905	-5.25625	9.37724e-06	4.98181e-05	0	0	0.81	13.12	21.14	15.05
chrX	8963212	8964212	1001	*	4.1971	2.43477	4.96706	-2.46743	9.39435e-06	4.99054e-05	8.91	2.45	4.86	19.09	31.09	43.66
chr1_A	86582369	86583369	1001	*	2.8438	3.8438	0	5.31411	9.39985e-06	4.99286e-05	10.53	17.16	15.38	0	0	0
chr3_A	81422242	81423242	1001	*	3.02272	4.02272	0	5.4438	9.4001e-06	4.99286e-05	23.5	17.98	7.28	0	0	0
chr4	103923866	103924866	1001	*	4.56947	5.22328	3.3407	1.87569	9.40181e-06	4.99341e-05	33.22	35.15	43.7	7.16	11.19	12.04
chr3_B	182110187	182111187	1001	*	4.14306	4.94668	2.16899	2.74276	9.40621e-06	4.99538e-05	33.22	22.07	37.23	5.96	0	7.53
chr1_B	6234658	6235658	1001	*	3.15277	0	4.08553	-4.12535	9.41489e-06	4.99963e-05	1.62	0	0.81	16.7	16.17	18.06
chr5	66563955	66564955	1001	*	3.06654	4.06654	0	5.4754	9.41656e-06	4.99988e-05	21.07	6.54	22.66	0	0	0
chr2_A	259404044	259405044	1001	*	3.0214	4.0214	0	5.44287	9.41711e-06	4.99988e-05	26.74	13.08	8.9	0	0	0
chr4	337371452	337372452	1001	*	3.96416	4.86838	1.0036	3.60861	9.41743e-06	4.99988e-05	19.45	20.43	47.75	4.77	1.24	0
chr1_A	72727604	72728604	1001	*	3.0242	4.0242	0	5.44453	9.43138e-06	5.00692e-05	17.82	23.7	7.28	0	0	0
chrX	57884964	57885964	1001	*	4.1036	1.69613	4.9608	-3.14531	9.43732e-06	5.00969e-05	0.81	0.82	8.09	28.63	21.14	43.66
chr1_B	205641980	205642980	1001	*	4.00896	4.96328	0.00519316	4.7388	9.43798e-06	5.00969e-05	15.39	50.68	27.52	0	0	3.01
chr3_B	154510660	154511660	1001	*	3.07045	4.07045	0	5.47768	9.44609e-06	5.01363e-05	6.48	22.07	21.85	0	0	0
chr4	302498070	302499070	1001	*	3.00024	4.00024	0	5.42718	9.44738e-06	5.01395e-05	15.39	24.52	8.09	0	0	0
chr3_B	144139338	144140338	1001	*	3.51681	4.49045	0	5.07986	9.46528e-06	5.02308e-05	25.12	23.7	18.61	0	1.24	0
chr1_B	7606275	7607275	1001	*	2.92073	3.92073	0	5.37005	9.46895e-06	5.0243e-05	21.07	8.99	15.38	0	0	0
chr3_A	312197462	312198462	1001	*	2.92073	3.92073	0	5.37005	9.46895e-06	5.0243e-05	21.07	8.99	15.38	0	0	0
chr4	7118637	7119637	1001	*	3.37524	0	4.33724	-4.79263	9.48404e-06	5.03194e-05	0	0	1.62	13.12	17.41	30.11
chr1_A	98301800	98302800	1001	*	3.7945	4.65404	1.3643	3.1634	9.49057e-06	5.03504e-05	28.36	23.7	23.47	0	6.22	1.51
chr2_A	296156089	296157089	1001	*	3.07068	4.07068	0	5.47754	9.49418e-06	5.03658e-05	6.48	22.89	21.04	0	0	0
chr6	27021636	27022636	1001	*	3.04636	0	4.02258	-5.23831	9.49766e-06	5.03806e-05	0.81	0	0	15.51	13.68	19.57
chr5	195228493	195229493	1001	*	3.01995	4.01995	0	5.44147	9.50046e-06	5.03918e-05	25.93	8.17	14.57	0	0	0
chr2_A	333400440	333401440	1001	*	3.15415	0	4.08678	-4.13526	9.50325e-06	5.04029e-05	0.81	0.82	0.81	20.28	18.65	12.04
chr3_B	272481923	272482923	1001	*	3.62635	4.54104	0.504009	3.92692	9.50462e-06	5.04065e-05	27.55	21.25	21.04	0	1.24	3.01
chr5	187170407	187171407	1001	*	3.55161	4.52588	0	5.10615	9.50801e-06	5.04208e-05	19.45	30.24	19.42	0	1.24	0
chr2_B	188419979	188420979	1001	*	2.94851	3.94851	0	5.38969	9.50905e-06	5.04226e-05	8.1	17.98	20.23	0	0	0
chr6	206209460	206210460	1001	*	2.84248	3.84248	0	5.3127	9.51368e-06	5.04424e-05	18.63	12.26	12.14	0	0	0
chr3_B	265166730	265167730	1001	*	3.5385	4.50701	0	5.09221	9.51422e-06	5.04424e-05	18.63	21.25	28.33	0	0	1.51
chr5	47218305	47219305	1001	*	3.04428	4.04428	0	5.45879	9.51485e-06	5.04424e-05	28.36	9.81	11.33	0	0	0
chr1_A	117828364	117829364	1001	*	3.16064	4.16064	0	5.5414	9.51751e-06	5.0452e-05	26.74	21.25	5.67	0	0	0
chr1_A	45488936	45489936	1001	*	3.31978	0	4.28007	-4.75832	9.51805e-06	5.0452e-05	0	0.82	0.81	13.12	28.6	16.56
chr2_B	102739363	102740363	1001	*	3.87018	4.70031	1.69983	2.84335	9.52193e-06	5.04689e-05	29.98	26.97	21.04	4.77	4.97	0
chr1_B	267650124	267651124	1001	*	2.94926	3.94926	0	5.39005	9.52764e-06	5.04918e-05	8.1	20.43	17.81	0	0	0
chr3_A	226410674	226411674	1001	*	2.94926	3.94926	0	5.39005	9.52764e-06	5.04918e-05	8.1	20.43	17.81	0	0	0
chr1_B	150832830	150833830	1001	*	3.80194	4.75841	0	4.60209	9.52954e-06	5.04982e-05	37.27	22.89	21.04	0	2.49	0
chr1_A	16396315	16397315	1001	*	3.78428	4.63772	1.41239	3.14077	9.53435e-06	5.052e-05	28.36	19.62	26.71	0	4.97	3.01
chr5	22559109	22560109	1001	*	2.82743	0	3.82743	-5.77847	9.53845e-06	5.0538e-05	0	0	0	3.58	14.92	24.09
chr4	68067983	68068983	1001	*	2.89468	3.89468	0	5.3507	9.54905e-06	5.05905e-05	17.82	8.99	17.81	0	0	0
chr6	117063441	117064441	1001	*	4.4952	5.23393	2.90138	2.35427	9.55678e-06	5.06276e-05	45.37	35.96	31.56	2.39	4.97	15.05
chr3_B	161446670	161447670	1001	*	2.92413	3.92413	0	5.37163	9.55744e-06	5.06276e-05	8.91	21.25	15.38	0	0	0
chr3_A	427984	428984	1001	*	6.07019	5.436	6.50922	-1.06824	9.56089e-06	5.06352e-05	46.99	33.51	49.37	90.66	90.78	91.83
chr4	331523167	331524167	1001	*	3.04931	0	4.02558	-5.23966	9.56167e-06	5.06352e-05	0.81	0	0	13.12	16.17	19.57
chr5	164716900	164717900	1001	*	3.04931	0	4.02558	-5.23966	9.56167e-06	5.06352e-05	0.81	0	0	13.12	16.17	19.57
chr4	70130553	70131553	1001	*	3.17799	4.17799	0	5.5537	9.56167e-06	5.06352e-05	19.45	5.72	29.14	0	0	0
chr3_B	4485456	4486456	1001	*	2.48795	0	3.48795	-5.55199	9.56436e-06	5.06407e-05	0	0	0	11.93	11.19	10.54
chr5	290843584	290844584	1001	*	2.48795	0	3.48795	-5.55199	9.56436e-06	5.06407e-05	0	0	0	11.93	11.19	10.54
chr4	35938221	35939221	1001	*	3.19992	4.19992	0	5.56909	9.5669e-06	5.06407e-05	10.53	8.99	35.61	0	0	0
chr2_A	7233160	7234160	1001	*	2.51022	0	3.51022	-5.56374	9.56735e-06	5.06407e-05	0	0	0	11.93	8.71	13.55
chr2_A	7263046	7264046	1001	*	2.51022	0	3.51022	-5.56374	9.56735e-06	5.06407e-05	0	0	0	11.93	8.71	13.55
chr3_A	75940737	75941737	1001	*	2.51022	0	3.51022	-5.56374	9.56735e-06	5.06407e-05	0	0	0	11.93	8.71	13.55
chr5	310402513	310403513	1001	*	3.52867	0	4.47712	-4.43949	9.56758e-06	5.06407e-05	2.43	0	0	9.54	21.14	36.13
chr1_A	372544684	372545684	1001	*	2.86857	3.86857	0	5.33155	9.56866e-06	5.06428e-05	18.63	9.81	15.38	0	0	0
chr1_A	139081579	139082579	1001	*	3.32347	0.43748	4.22242	-3.62163	9.56964e-06	5.06443e-05	0	1.63	2.43	19.09	24.87	12.04
chr1_A	297845918	297846918	1001	*	2.84439	3.84439	0	5.31352	9.57156e-06	5.06498e-05	12.15	18.8	12.14	0	0	0
chr3_A	206582250	206583250	1001	*	3.62024	4.5905	0	5.15446	9.57208e-06	5.06498e-05	34.84	21.25	16.19	0	0	1.51
chr1_B	251409863	251410863	1001	*	2.52335	0	3.52335	-5.5708	9.57461e-06	5.06521e-05	0	0	0	10.74	8.71	15.05
chr1_B	294168459	294169459	1001	*	2.52335	0	3.52335	-5.5708	9.57461e-06	5.06521e-05	0	0	0	10.74	8.71	15.05
chr2_B	223561110	223562110	1001	*	2.52335	0	3.52335	-5.5708	9.57461e-06	5.06521e-05	0	0	0	10.74	8.71	15.05
chr5	276503885	276504885	1001	*	3.28632	0	4.24546	-4.72311	9.5762e-06	5.06568e-05	0	1.63	0	17.89	14.92	24.09
chr4	15408838	15409838	1001	*	3.37989	0	4.32245	-4.30965	9.5898e-06	5.07097e-05	1.62	0.82	0	10.74	16.17	33.12
chr1_B	294047054	294048054	1001	*	2.5276	0	3.5276	-5.57312	9.58997e-06	5.07097e-05	0	0	0	8.35	11.19	15.05
chr1_B	294160464	294161464	1001	*	2.5276	0	3.5276	-5.57312	9.58997e-06	5.07097e-05	0	0	0	8.35	11.19	15.05
chr1_B	341958497	341959497	1001	*	2.5276	0	3.5276	-5.57312	9.58997e-06	5.07097e-05	0	0	0	8.35	11.19	15.05
chr2_A	62059223	62060223	1001	*	2.5276	0	3.5276	-5.57312	9.58997e-06	5.07097e-05	0	0	0	8.35	11.19	15.05
chr2_A	196948405	196949405	1001	*	2.92469	3.92469	0	5.37178	9.59175e-06	5.07097e-05	10.53	22.89	12.14	0	0	0
chr2_A	187106188	187107188	1001	*	2.92474	3.92474	0	5.37181	9.59317e-06	5.07097e-05	12.15	22.89	10.52	0	0	0
chr3_A	153950691	153951691	1001	*	2.92474	3.92474	0	5.37181	9.59317e-06	5.07097e-05	12.15	22.89	10.52	0	0	0
chr3_A	214861379	214862379	1001	*	2.92474	3.92474	0	5.37181	9.59317e-06	5.07097e-05	12.15	22.89	10.52	0	0	0
chr3_B	219206438	219207438	1001	*	2.92474	3.92474	0	5.37181	9.59317e-06	5.07097e-05	12.15	22.89	10.52	0	0	0
chr1_B	89453271	89454271	1001	*	3.0248	4.0248	0	5.44393	9.59951e-06	5.07396e-05	14.58	26.16	8.09	0	0	0
chr2_B	214883284	214884284	1001	*	3.55571	4.5246	0	5.10488	9.61154e-06	5.07974e-05	29.17	22.89	17	0	0	1.51
chr3_B	296014143	296015143	1001	*	3.72737	1.44094	4.57137	-3.02787	9.61185e-06	5.07974e-05	3.24	4.9	0	25.05	16.17	30.11
chr1_A	352091605	352092605	1001	*	3.06999	4.06999	0	5.47639	9.61387e-06	5.08044e-05	6.48	20.43	23.47	0	0	0
chr1_A	34901007	34902007	1001	*	4.08873	4.89605	2.08897	2.81677	9.61498e-06	5.08066e-05	25.12	27.79	36.42	0	3.73	9.03
chr6	40546166	40547166	1001	*	5.10991	5.75324	3.91912	1.81077	9.61801e-06	5.08189e-05	55.9	71.11	34.8	17.89	12.44	15.05
chr4	478082456	478083456	1001	*	2.60782	0	3.60782	-5.62584	9.62755e-06	5.08575e-05	0	0	0	9.54	7.46	19.57
chr5	301842915	301843915	1001	*	2.60782	0	3.60782	-5.62584	9.62755e-06	5.08575e-05	0	0	0	9.54	7.46	19.57
chr5	57543659	57544659	1001	*	2.89753	3.89753	0	5.35199	9.62811e-06	5.08575e-05	17.82	17.98	8.9	0	0	0
chr5	210897853	210898853	1001	*	2.89753	3.89753	0	5.35199	9.62811e-06	5.08575e-05	17.82	17.98	8.9	0	0	0
chr1_A	1616764	1617764	1001	*	2.52308	0	3.52308	-5.57941	9.63261e-06	5.08738e-05	0	0	0	15.51	9.95	9.03
chr2_B	112527557	112528557	1001	*	2.52308	0	3.52308	-5.57941	9.63261e-06	5.08738e-05	0	0	0	15.51	9.95	9.03
chr2_A	89098826	89099826	1001	*	2.8418	3.8418	0	5.31164	9.63364e-06	5.08756e-05	14.58	10.63	17.81	0	0	0
chr1_B	146517934	146518934	1001	*	2.8147	3.8147	0	5.29173	9.63965e-06	5.09037e-05	15.39	11.44	15.38	0	0	0
chr2_B	192005730	192006730	1001	*	2.87115	3.87115	0	5.33269	9.64379e-06	5.0916e-05	9.72	18.8	15.38	0	0	0
chr2_A	6658995	6659995	1001	*	5.41046	0.69481	6.38274	-5.15501	9.64397e-06	5.0916e-05	0	0	4.86	88.27	88.3	73.77
chr2_A	233510753	233511753	1001	*	3.9947	4.80343	1.98506	2.75879	9.64408e-06	5.0916e-05	23.5	39.23	21.04	2.39	4.97	4.52
chr6	104465492	104466492	1001	*	2.53366	0	3.53366	-5.58522	9.64623e-06	5.09236e-05	0	0	0	9.54	16.17	9.03
chr2_A	240992398	240993398	1001	*	4.02236	4.80135	2.20664	2.50332	9.65471e-06	5.09647e-05	30.79	26.16	26.71	8.35	2.49	3.01
chr3_B	107024442	107025442	1001	*	5.05418	3.94656	5.67331	-1.70965	9.65706e-06	5.09705e-05	24.31	9.81	12.14	47.71	57.21	48.17
chr1_A	73682649	73683649	1001	*	2.86887	3.86887	0	5.33124	9.65792e-06	5.09705e-05	12.15	11.44	20.23	0	0	0
chr2_B	12522187	12523187	1001	*	2.86887	3.86887	0	5.33124	9.65792e-06	5.09705e-05	12.15	11.44	20.23	0	0	0
chr6	13411489	13412489	1001	*	2.93591	0	3.93591	-5.85783	9.66376e-06	5.09922e-05	0	0	0	23.86	2.49	19.57
chr1_B	67748421	67749421	1001	*	2.84221	3.84221	0	5.31172	9.66413e-06	5.09922e-05	18.63	11.44	12.95	0	0	0
chr2_B	141872772	141873772	1001	*	2.84221	3.84221	0	5.31172	9.66413e-06	5.09922e-05	18.63	11.44	12.95	0	0	0
chr4	288421579	288422579	1001	*	2.86915	3.86915	0	5.33137	9.66622e-06	5.09995e-05	20.26	11.44	12.14	0	0	0
chr2_B	168968426	168969426	1001	*	2.86942	3.86942	0	5.33149	9.67382e-06	5.1036e-05	20.26	12.26	11.33	0	0	0
chr2_A	242474793	242475793	1001	*	2.65997	0	3.65997	-5.66924	9.67635e-06	5.10455e-05	0	0	0	17.89	4.97	15.05
chr3_B	128966728	128967728	1001	*	2.84326	3.84326	0	5.31227	9.67829e-06	5.10501e-05	17.82	14.71	10.52	0	0	0
chr1_B	200466704	200467704	1001	*	2.81592	3.81592	0	5.29225	9.67861e-06	5.10501e-05	11.34	15.53	15.38	0	0	0
chr2_B	336977692	336978692	1001	*	3.87611	2.114	4.64603	-2.46361	9.6799e-06	5.10532e-05	4.86	3.27	4.86	19.09	19.9	36.13
chr1_A	57769981	57770981	1001	*	2.81607	3.81607	0	5.29231	9.68338e-06	5.10643e-05	15.39	15.53	11.33	0	0	0
chr1_A	40016731	40017731	1001	*	3.71424	4.66985	0	4.53331	9.68341e-06	5.10643e-05	27.55	26.16	22.66	2.39	0	0
chr3_A	59212975	59213975	1001	*	3.26128	0	4.19844	-4.22307	9.68471e-06	5.10675e-05	0	2.45	0	23.86	16.17	15.05
chr1_B	305930742	305931742	1001	*	3.73991	4.68468	0.00519316	4.52673	9.68572e-06	5.10691e-05	30.79	23.7	22.66	0	0	3.01
chr4	401324975	401325975	1001	*	3.68986	4.55844	1.16815	3.30355	9.68986e-06	5.10872e-05	25.93	25.34	19.42	0	3.73	3.01
chr3_A	122835756	122836756	1001	*	2.8973	3.8973	0	5.35146	9.70045e-06	5.11393e-05	18.63	17.16	8.9	0	0	0
chr4	411805078	411806078	1001	*	2.89748	3.89748	0	5.35154	9.7054e-06	5.11617e-05	8.91	18.8	17	0	0	0
chr5	253686259	253687259	1001	*	2.84421	3.84421	0	5.31269	9.7075e-06	5.11691e-05	14.58	17.98	10.52	0	0	0
chr2_A	331058151	331059151	1001	*	2.89776	3.89776	0	5.35167	9.71324e-06	5.11919e-05	17.01	18.8	8.9	0	0	0
chr2_B	1262367	1263367	1001	*	2.89776	3.89776	0	5.35167	9.71324e-06	5.11919e-05	17.01	18.8	8.9	0	0	0
chr1_B	68431994	68432994	1001	*	3.53298	4.50799	0	5.09184	9.7153e-06	5.11962e-05	17.01	26.16	25.09	1.19	0	0
chr3_A	226352864	226353864	1001	*	4.63794	5.34393	3.19862	2.11949	9.71546e-06	5.11962e-05	25.12	42.5	54.23	9.54	7.46	10.54
chr3_A	98447784	98448784	1001	*	3.53316	4.50817	0	5.09192	9.72219e-06	5.1228e-05	25.12	26.16	17	1.19	0	0
chr2_A	308295207	308296207	1001	*	2.99527	3.99527	0	5.42248	9.7276e-06	5.12527e-05	18.63	7.36	21.85	0	0	0
chr5	75541267	75542267	1001	*	2.99538	3.99538	0	5.42253	9.72998e-06	5.12616e-05	21.88	7.36	18.61	0	0	0
chr2_A	92848990	92849990	1001	*	2.84442	3.84442	0	5.31268	9.73143e-06	5.12655e-05	12.96	18.8	11.33	0	0	0
chr5	35737177	35738177	1001	*	4.65404	5.41823	2.92466	2.466	9.73455e-06	5.12782e-05	37.27	37.6	53.42	10.74	0	12.04
chr2_B	47770969	47771969	1001	*	3.76128	4.67026	0.729591	3.70073	9.74486e-06	5.13288e-05	17.82	29.42	29.14	0	4.97	0
chr5	205414739	205415739	1001	*	3.76867	4.68671	0.590156	4.0344	9.74609e-06	5.13316e-05	20.26	35.96	21.04	0	0	4.52
chr2_B	221915701	221916701	1001	*	2.81473	3.81473	0	5.29115	9.75231e-06	5.13606e-05	16.2	11.44	14.57	0	0	0
chr3_B	71044307	71045307	1001	*	3.94148	4.76003	1.86057	2.86596	9.75763e-06	5.13849e-05	17.82	34.33	29.14	2.39	2.49	6.02
chr4	263188467	263189467	1001	*	3.90002	4.81759	0.729591	3.82926	9.76145e-06	5.14013e-05	17.01	41.68	25.9	0	4.97	0
chr1_B	240364392	240365392	1001	*	2.94826	3.94826	0	5.38809	9.76695e-06	5.14265e-05	8.1	17.16	21.04	0	0	0
chr1_B	239589727	239590727	1001	*	3.06649	4.06649	0	5.47325	9.77273e-06	5.14533e-05	19.45	6.54	24.28	0	0	0
chr5	47193081	47194081	1001	*	2.9487	3.9487	0	5.3883	9.77782e-06	5.14763e-05	21.07	17.16	8.09	0	0	0
chr2_A	331376679	331377679	1001	*	2.81488	3.81488	0	5.2911	9.78043e-06	5.14826e-05	12.96	12.26	17	0	0	0
chr3_B	12821059	12822059	1001	*	2.81488	3.81488	0	5.2911	9.78043e-06	5.14826e-05	12.96	12.26	17	0	0	0
chr1_B	18120049	18121049	1001	*	3.51633	4.48996	0	5.07808	9.7832e-06	5.14935e-05	18.63	22.07	26.71	0	1.24	0
chr5	278338713	278339713	1001	*	3.82563	4.70168	1.22311	3.4186	9.78465e-06	5.14966e-05	17.01	35.96	25.09	0	2.49	4.52
chr2_B	170758257	170759257	1001	*	2.81503	3.81503	0	5.29116	9.78522e-06	5.14966e-05	17.01	12.26	12.95	0	0	0
chr3_A	18728192	18729192	1001	*	2.81582	3.81582	0	5.29162	9.78742e-06	5.15045e-05	16.2	14.71	11.33	0	0	0
chr3_B	278531027	278532027	1001	*	4.57985	5.34464	2.84706	2.47583	9.7902e-06	5.15154e-05	43.75	46.59	31.56	9.54	0	12.04
chr3_A	171522953	171523953	1001	*	4.36152	5.05816	2.96282	2.06317	9.79316e-06	5.15272e-05	37.27	36.78	25.9	7.16	8.71	7.53
chr3_B	161442052	161443052	1001	*	2.8153	3.8153	0	5.29128	9.79398e-06	5.15278e-05	17.01	13.08	12.14	0	0	0
chr1_B	353424988	353425988	1001	*	2.99829	3.99829	0	5.42396	9.79537e-06	5.15291e-05	7.29	18.8	21.85	0	0	0
chr3_B	320727680	320728680	1001	*	5.00594	3.3987	5.74732	-2.30315	9.79564e-06	5.15291e-05	3.24	7.36	21.04	53.68	47.26	60.22
chr1_A	279007299	279008299	1001	*	2.81631	0	3.81631	-5.77512	9.7989e-06	5.15405e-05	0	0	0	3.58	23.63	15.05
chr4	288601366	288602366	1001	*	2.81619	3.81619	0	5.29177	9.79921e-06	5.15405e-05	11.34	16.35	14.57	0	0	0
chr3_B	175032151	175033151	1001	*	2.81631	3.81631	0	5.29182	9.80304e-06	5.15569e-05	14.58	16.35	11.33	0	0	0
chr1_B	292018900	292019900	1001	*	2.99876	3.99876	0	5.4242	9.806e-06	5.15687e-05	21.88	18.8	7.28	0	0	0
chr2_B	274793162	274794162	1001	*	3.16217	4.16217	0	5.54045	9.83139e-06	5.1692e-05	20.26	27.79	5.67	0	0	0
chr2_B	120894210	120895210	1001	*	2.81649	3.81649	0	5.29178	9.83204e-06	5.1692e-05	12.15	17.16	12.95	0	0	0
chr4	275899668	275900668	1001	*	2.81649	3.81649	0	5.29178	9.83204e-06	5.1692e-05	12.15	17.16	12.95	0	0	0
chr2_B	121247255	121248255	1001	*	2.81652	3.81652	0	5.29179	9.83299e-06	5.1692e-05	12.96	17.16	12.14	0	0	0
chr3_B	161224219	161225219	1001	*	2.81652	3.81652	0	5.29179	9.83299e-06	5.1692e-05	12.96	17.16	12.14	0	0	0
chrX	52385118	52386118	1001	*	3.20511	0	4.18385	-5.34798	9.84057e-06	5.17277e-05	0	0	0.81	10.74	13.68	30.11
chr2_B	170479369	170480369	1001	*	2.97235	3.97235	0	5.40516	9.84121e-06	5.17277e-05	25.12	12.26	9.71	0	0	0
chr6	105965883	105966883	1001	*	3.02071	4.02071	0	5.43997	9.84237e-06	5.173e-05	27.55	10.63	10.52	0	0	0
chr2_A	291472694	291473694	1001	*	4.6404	5.30402	3.37485	1.90247	9.8537e-06	5.17837e-05	48.61	31.06	38.85	13.12	7.46	10.54
chr2_B	223245804	223246804	1001	*	3.88572	4.75892	1.31455	3.26697	9.85401e-06	5.17837e-05	26.74	26.97	27.52	0	7.46	0
chr5	78823701	78824701	1001	*	3.49983	4.47315	0	5.06496	9.85668e-06	5.1794e-05	22.69	24.52	19.42	0	1.24	0
chr3_B	25135724	25136724	1001	*	3.26727	0	4.20525	-4.22139	9.86548e-06	5.18365e-05	2.43	0	0	13.12	21.14	21.08
chr1_B	328871917	328872917	1001	*	2.89474	3.89474	0	5.34899	9.86841e-06	5.18482e-05	19.45	8.99	16.19	0	0	0
chr3_A	220355021	220356021	1001	*	2.89596	3.89596	0	5.34971	9.87107e-06	5.18584e-05	9.72	13.89	21.04	0	0	0
chr3_B	181288723	181289723	1001	*	3.29985	0	4.27993	-5.437	9.8742e-06	5.18711e-05	0.81	0	0	28.63	23.63	6.02
chr3_A	197293506	197294506	1001	*	3.95481	4.8173	1.49537	3.28137	9.87745e-06	5.18844e-05	16.2	40.05	28.33	1.19	1.24	6.02
chr2_A	24854303	24855303	1001	*	4.01755	2.28716	4.78192	-2.43467	9.88056e-06	5.1897e-05	2.43	7.36	4.86	26.24	18.65	37.64
chr2_A	278695552	278696552	1001	*	2.89635	3.89635	0	5.34989	9.88198e-06	5.1897e-05	21.07	13.89	9.71	0	0	0
chr2_B	219670160	219671160	1001	*	2.89635	3.89635	0	5.34989	9.88198e-06	5.1897e-05	21.07	13.89	9.71	0	0	0
chr4	461204810	461205810	1001	*	3.78196	4.70078	0.590156	4.04528	9.89288e-06	5.19505e-05	16.2	31.06	30.75	0	0	4.52
chr1_A	53724209	53725209	1001	*	3.35929	4.35929	0	5.67831	9.89454e-06	5.19555e-05	22.69	4.09	34.8	0	0	0
chr3_B	294329986	294330986	1001	*	3.41584	0.695069	4.30205	-3.45016	9.90067e-06	5.19839e-05	0.81	0	4.05	16.7	19.9	22.58
chr4	294662178	294663178	1001	*	3.53297	4.50691	0	5.09032	9.90325e-06	5.19937e-05	29.17	19.62	19.42	0	1.24	0
chr5	311323372	311324372	1001	*	3.66757	4.6388	0	5.1887	9.90783e-06	5.20123e-05	12.96	26.97	34.8	0	0	1.51
chr4	471252289	471253289	1001	*	3.80638	2.02085	4.58032	-2.50978	9.90823e-06	5.20123e-05	2.43	3.27	6.47	23.86	29.85	18.06
chr1_B	37105977	37106977	1001	*	2.97577	3.97577	0	5.40684	9.91911e-06	5.20657e-05	9.72	25.34	12.14	0	0	0
chr1_B	237848581	237849581	1001	*	3.97093	4.80068	1.80358	2.91473	9.92086e-06	5.20677e-05	31.6	22.07	29.95	0	7.46	3.01
chr3_B	250345879	250346879	1001	*	2.97585	3.97585	0	5.40688	9.92094e-06	5.20677e-05	12.15	25.34	9.71	0	0	0
chr4	269823496	269824496	1001	*	3.71628	4.67004	0	4.5293	9.9278e-06	5.21e-05	21.88	27.79	26.71	0	2.49	0
chr3_B	10271366	10272366	1001	*	6.9635	6.40967	7.36272	-0.945544	9.92852e-06	5.21e-05	70.49	85.82	98.74	137.18	165.4	191.19
chrX	88630926	88631926	1001	*	4.03058	4.8294	2.08897	2.7575	9.93646e-06	5.21353e-05	29.98	28.61	26.71	0	3.73	9.03
chr5	185862351	185863351	1001	*	3.14434	0	4.12214	-5.3056	9.937e-06	5.21353e-05	0.81	0	0	16.7	9.95	25.59
chr3_B	287170868	287171868	1001	*	3.34607	0.109847	4.26741	-3.92732	9.93739e-06	5.21353e-05	0	0	3.24	14.31	22.39	21.08
chr5	60028139	60029139	1001	*	3.04001	0	4.01612	-5.24134	9.93866e-06	5.21382e-05	0.81	0	0	19.09	17.41	12.04
chr2_A	75377999	75378999	1001	*	3.64827	4.57489	0.314554	3.971	9.9505e-06	5.21965e-05	19.45	26.16	25.9	0	3.73	0
chr4	437943729	437944729	1001	*	3.5654	4.53992	0	5.11497	9.95386e-06	5.22104e-05	29.17	15.53	25.09	0	1.24	0
chr1_B	363863056	363864056	1001	*	3.03399	0	4.01004	-5.22971	9.95695e-06	5.22196e-05	0	0	0.81	13.12	18.65	16.56
chr2_A	233316825	233317825	1001	*	3.50553	4.4733	0	5.06459	9.95782e-06	5.22196e-05	21.88	25.34	19.42	0	0	1.51
chr6	104494699	104495699	1001	*	3.31875	0	4.27881	-4.75521	9.95802e-06	5.22196e-05	0	1.63	0	14.31	27.36	16.56
chr1_A	172393333	172394333	1001	*	2.89799	3.89799	0	5.35047	9.95921e-06	5.22196e-05	16.2	19.62	8.9	0	0	0
chr2_B	98175269	98176269	1001	*	2.89799	3.89799	0	5.35047	9.95921e-06	5.22196e-05	16.2	19.62	8.9	0	0	0
chr3_A	89051444	89052444	1001	*	4.10358	4.86939	2.36503	2.4422	9.96006e-06	5.22203e-05	38.89	24.52	24.28	5.96	4.97	4.52
chr3_B	198730557	198731557	1001	*	3.76318	4.71366	0	4.55646	9.96127e-06	5.22229e-05	25.93	18.8	33.99	0	1.24	1.51
chr1_B	250764026	250765026	1001	*	3.84398	4.72828	1.14625	3.45647	9.96501e-06	5.22388e-05	41.32	16.35	21.85	2.39	1.24	3.01
chr6	182455383	182456383	1001	*	4.37003	5.19099	2.271	2.92638	9.9675e-06	5.2248e-05	29.17	30.24	50.18	1.19	1.24	12.04
chr1_B	34598479	34599479	1001	*	3.68927	4.60771	0.504009	3.98021	9.97388e-06	5.22777e-05	29.17	27.79	16.19	0	1.24	3.01
chr4	200171068	200172068	1001	*	3.49937	4.47268	0	5.06415	9.97651e-06	5.22877e-05	25.12	22.07	19.42	0	1.24	0
chr4	48453922	48454922	1001	*	3.22029	4.22029	0	5.58089	9.98008e-06	5.23027e-05	24.31	4.9	26.71	0	0	0
chr5	161581376	161582376	1001	*	3.70088	4.65414	0	4.51631	9.98888e-06	5.2345e-05	25.93	24.52	25.09	0	2.49	0
chr3_B	169084080	169085080	1001	*	3.11784	4.11784	0	5.50806	9.99324e-06	5.23641e-05	6.48	28.61	17	0	0	0
chr4	269726129	269727129	1001	*	3.79677	4.68496	1.05152	3.43309	1.00064e-05	5.24229e-05	29.98	25.34	21.85	0	6.22	0
chr2_A	207042731	207043731	1001	*	3.04405	4.04405	0	5.45579	1.00068e-05	5.24229e-05	28.36	8.99	12.14	0	0	0
chr1_B	345531802	345532802	1001	*	3.29486	0	4.25465	-4.72816	1.00073e-05	5.24229e-05	0	0	1.62	15.51	16.17	25.59
chr6	5609144	5610144	1001	*	3.29486	0	4.25465	-4.72816	1.00073e-05	5.24229e-05	0	0	1.62	15.51	16.17	25.59
chr2_B	212217141	212218141	1001	*	2.86968	3.86968	0	5.32982	1.00141e-05	5.24545e-05	20.26	13.08	10.52	0	0	0
chr3_A	155792905	155793905	1001	*	4.20495	2.50579	4.96371	-2.40281	1.00176e-05	5.24688e-05	2.43	4.09	10.52	22.66	34.82	36.13
chr2_B	252557178	252558178	1001	*	2.92206	3.92206	0	5.3678	1.00232e-05	5.24945e-05	22.69	13.08	9.71	0	0	0
chr2_A	160224993	160225993	1001	*	3.31365	0.432398	4.21226	-3.59881	1.00257e-05	5.2504e-05	1.62	0	2.43	19.09	12.44	24.09
chr2_A	254348393	254349393	1001	*	3.67417	4.57303	0.789521	3.6082	1.00359e-05	5.25502e-05	23.5	16.35	31.56	1.19	2.49	1.51
chr2_B	171179051	171180051	1001	*	3.7165	4.67028	0	4.52913	1.0036e-05	5.25502e-05	25.93	28.61	21.85	0	2.49	0
chr1_B	376745965	376746965	1001	*	3.85007	0.917202	4.75237	-3.65044	1.00442e-05	5.25895e-05	0	0	5.67	17.89	29.85	33.12
chr2_B	313829887	313830887	1001	*	3.04485	0	4.02108	-5.23474	1.00567e-05	5.26512e-05	0	0	0.81	16.7	12.44	19.57
chr1_B	82339308	82340308	1001	*	3.60533	4.52421	0.412389	3.91954	1.00582e-05	5.26552e-05	26.74	21.25	21.04	0	2.49	1.51
chr4	397882683	397883683	1001	*	2.87018	3.87018	0	5.32984	1.00669e-05	5.26969e-05	19.45	14.71	9.71	0	0	0
chr1_B	67389508	67390508	1001	*	2.97522	3.97522	0	5.40566	1.00727e-05	5.27217e-05	8.1	23.7	15.38	0	0	0
chr1_B	120317339	120318339	1001	*	2.87171	3.87171	0	5.33074	1.00731e-05	5.27217e-05	10.53	20.43	12.95	0	0	0
chr1_A	74202760	74203760	1001	*	2.94637	3.94637	0	5.38524	1.0074e-05	5.27225e-05	11.34	10.63	24.28	0	0	0
chr2_B	187647338	187648338	1001	*	3.87153	4.83008	0	4.65764	1.00752e-05	5.27251e-05	15.39	34.33	35.61	0	2.49	0
chr1_B	201429223	201430223	1001	*	3.49865	4.47195	0	5.06323	1.0085e-05	5.27725e-05	23.5	18.8	24.28	0	1.24	0
chr3_A	195507349	195508349	1001	*	2.81464	3.81464	0	5.28934	1.00914e-05	5.27987e-05	13.77	11.44	17	0	0	0
chr3_B	287968018	287969018	1001	*	2.81464	3.81464	0	5.28934	1.00914e-05	5.27987e-05	13.77	11.44	17	0	0	0
chr4	378898769	378899769	1001	*	2.92477	3.92477	0	5.36909	1.00937e-05	5.28031e-05	12.96	22.89	9.71	0	0	0
chr1_B	272116014	272117014	1001	*	3.24321	4.24321	0	5.59613	1.00937e-05	5.28031e-05	37.27	12.26	7.28	0	0	0
chr3_B	294278005	294279005	1001	*	2.81476	3.81476	0	5.28939	1.00953e-05	5.28076e-05	17.01	11.44	13.76	0	0	0
chr1_B	306394778	306395778	1001	*	2.87142	3.87142	0	5.3304	1.01031e-05	5.28448e-05	9.72	19.62	14.57	0	0	0
chr5	220386626	220387626	1001	*	2.92209	3.92209	0	5.36736	1.01099e-05	5.28762e-05	8.91	14.71	21.85	0	0	0
chr3_A	212483946	212484946	1001	*	2.81558	3.81558	0	5.28974	1.01219e-05	5.29353e-05	17.01	13.89	11.33	0	0	0
chr5	145586955	145587955	1001	*	2.84177	3.84177	0	5.30894	1.01416e-05	5.30344e-05	13.77	10.63	18.61	0	0	0
chr1_B	353397267	353398267	1001	*	2.84194	3.84194	0	5.30902	1.0147e-05	5.30591e-05	18.63	10.63	13.76	0	0	0
chr2_A	75067025	75068025	1001	*	2.81646	3.81646	0	5.29012	1.01506e-05	5.30738e-05	11.34	17.16	13.76	0	0	0
chr5	109672968	109673968	1001	*	2.81655	3.81655	0	5.29016	1.01535e-05	5.30851e-05	13.77	17.16	11.33	0	0	0
chr1_A	350792061	350793061	1001	*	2.94596	3.94596	0	5.38453	1.01577e-05	5.31004e-05	13.77	8.99	23.47	0	0	0
chrX	74759389	74760389	1001	*	4.09509	2.36036	4.86022	-2.44077	1.01579e-05	5.31004e-05	3.24	2.45	9.71	22.66	29.85	34.62
chr2_A	315664988	315665988	1001	*	5.66991	6.15457	4.93474	1.22034	1.01654e-05	5.31358e-05	67.25	80.1	66.37	31.01	26.12	34.62
chr3_B	33994213	33995213	1001	*	3.237	0	4.17364	-4.20144	1.01708e-05	5.3159e-05	2.43	0	0	16.7	22.39	15.05
chr6	220678537	220679537	1001	*	2.84272	3.84272	0	5.30936	1.01712e-05	5.3159e-05	10.53	13.89	18.61	0	0	0
chr5	60270231	60271231	1001	*	6.28345	6.70389	5.68762	1.0251	1.01803e-05	5.3199e-05	111	105.44	96.31	44.14	47.26	63.23
chr6	103392481	103393481	1001	*	2.94848	3.94848	0	5.38596	1.01804e-05	5.3199e-05	21.88	16.35	8.09	0	0	0
chr1_A	298081994	298082994	1001	*	2.78727	3.78727	0	5.26873	1.01832e-05	5.32064e-05	13.77	13.08	14.57	0	0	0
chr5	206132322	206133322	1001	*	2.78727	3.78727	0	5.26873	1.01832e-05	5.32064e-05	13.77	13.08	14.57	0	0	0
chr2_A	266783073	266784073	1001	*	3.6875	4.59154	0.729591	3.63072	1.01856e-05	5.32147e-05	23.5	27.79	21.04	0	4.97	0
chr4	382723220	382724220	1001	*	2.78758	3.78758	0	5.26886	1.01938e-05	5.32538e-05	14.58	13.89	12.95	0	0	0
chr3_A	34089132	34090132	1001	*	2.78779	3.78779	0	5.26895	1.02012e-05	5.32888e-05	12.96	14.71	13.76	0	0	0
chr2_B	128942706	128943706	1001	*	3.57098	4.5402	0	5.11399	1.02045e-05	5.3302e-05	19.45	17.98	32.37	0	0	1.51
chr4	471698098	471699098	1001	*	5.00827	3.99619	5.59724	-1.57895	1.02119e-05	5.33367e-05	17.01	10.63	20.23	41.75	44.77	58.71
chr3_B	173555821	173556821	1001	*	3.94255	4.87013	0.590156	4.17859	1.02184e-05	5.33673e-05	13.77	31.88	42.09	0	0	4.52
chr2_A	7557189	7558189	1001	*	3.52457	0.433331	4.43735	-3.79475	1.02228e-05	5.3386e-05	4.05	0	0	21.47	14.92	28.6
chr1_A	152102240	152103240	1001	*	2.84445	3.84445	0	5.31012	1.02247e-05	5.33926e-05	13.77	18.8	10.52	0	0	0
chr4	442402735	442403735	1001	*	3.48104	4.45513	0	5.04971	1.02409e-05	5.3473e-05	21.07	22.89	21.85	1.19	0	0
chr2_B	165271916	165272916	1001	*	4.85081	3.69919	5.48296	-1.76728	1.02458e-05	5.34948e-05	20.26	9.81	8.9	52.48	41.04	40.65
chr5	311978484	311979484	1001	*	3.62024	1.28046	4.47021	-3.07367	1.02499e-05	5.351e-05	3.24	0	4.05	15.51	22.39	28.6
chr1_B	187012584	187013584	1001	*	2.92039	3.92039	0	5.36557	1.02502e-05	5.351e-05	18.63	8.17	18.61	0	0	0
chr3_B	114282020	114283020	1001	*	2.83627	0	3.83627	-5.77892	1.02513e-05	5.35121e-05	0	0	0	3.58	13.68	25.59
chr2_A	124552116	124553116	1001	*	3.5654	4.53992	0	5.11346	1.0282e-05	5.36685e-05	21.88	16.35	31.56	0	1.24	0
chr1_B	284570501	284571501	1001	*	3.85281	4.69987	1.53935	3.1706	1.02871e-05	5.36913e-05	29.98	24.52	23.47	1.19	0	7.53
chr2_A	25726316	25727316	1001	*	4.42246	3.06936	5.10822	-2.00681	1.02931e-05	5.37187e-05	4.05	8.99	12.14	36.98	27.36	39.14
chr3_B	308109394	308110394	1001	*	2.5809	0	3.5809	-5.60665	1.02939e-05	5.3719e-05	0	0	0	13.12	6.22	16.56
chr3_B	149672828	149673828	1001	*	2.68086	0	3.68086	-5.68959	1.02974e-05	5.37295e-05	0	0	0	20.28	13.68	4.52
chr5	208551574	208552574	1001	*	2.68086	0	3.68086	-5.68959	1.02974e-05	5.37295e-05	0	0	0	20.28	13.68	4.52
chr2_A	25262783	25263783	1001	*	3.6465	0.70903	4.54913	-3.66113	1.02984e-05	5.37309e-05	0	4.9	0	21.47	18.65	30.11
chr1_A	43136810	43137810	1001	*	2.5931	0	3.5931	-5.61369	1.0304e-05	5.37563e-05	0	0	0	5.96	13.68	16.56
chr3_A	11069841	11070841	1001	*	4.28476	5.05713	2.50841	2.50304	1.03113e-05	5.37906e-05	38.08	29.42	32.37	9.54	0	7.53
chr4	72696685	72697685	1001	*	2.53637	0	3.53637	-5.57345	1.03278e-05	5.38663e-05	0	0	0	9.54	8.71	16.56
chr6	163711388	163712388	1001	*	2.53637	0	3.53637	-5.57345	1.03278e-05	5.38663e-05	0	0	0	9.54	8.71	16.56
chr6	186030592	186031592	1001	*	3.95291	4.78839	1.73903	3.04965	1.03281e-05	5.38663e-05	20.26	33.51	29.14	0	2.49	7.53
chr2_B	30919177	30920177	1001	*	2.53847	0	3.53847	-5.57465	1.03306e-05	5.38755e-05	0	0	0	8.35	9.95	16.56
chr3_A	155782247	155783247	1001	*	2.49697	0	3.49697	-5.55202	1.03335e-05	5.3884e-05	0	0	0	13.12	8.71	12.04
chr1_B	252368261	252369261	1001	*	3.21012	0.117749	4.12296	-3.81209	1.03337e-05	5.3884e-05	1.62	1.63	0	19.09	21.14	12.04
chr1_B	230987783	230988783	1001	*	3.13454	4.13454	0	5.51835	1.0335e-05	5.38864e-05	26.74	5.72	20.23	0	0	0
chr1_B	223143074	223144074	1001	*	3.34719	0.111403	4.26851	-3.93355	1.03356e-05	5.38864e-05	3.24	0	0	17.89	24.87	15.05
chr4	427843485	427844485	1001	*	2.5056	0	3.5056	-5.55681	1.0344e-05	5.39262e-05	0	0	0	8.35	13.68	12.04
chr6	39987279	39988279	1001	*	4.277	4.97308	2.88069	2.06072	1.03593e-05	5.4002e-05	34.84	31.06	28.33	8.35	6.22	7.53
chr1_A	334361046	334362046	1001	*	2.898	3.898	0	5.34831	1.03699e-05	5.40498e-05	8.91	20.43	15.38	0	0	0
chr2_A	83690805	83691805	1001	*	2.898	3.898	0	5.34831	1.03699e-05	5.40498e-05	8.91	20.43	15.38	0	0	0
chr3_A	41265151	41266151	1001	*	3.38013	0	4.34225	-4.79257	1.03739e-05	5.40664e-05	0	0	1.62	14.31	14.92	31.61
chr2_B	135880352	135881352	1001	*	3.73933	4.68408	0.00519316	4.52357	1.03804e-05	5.40967e-05	30.79	20.43	25.9	0	0	3.01
chr3_B	247805337	247806337	1001	*	3.57084	4.54005	0	5.11305	1.03905e-05	5.41356e-05	20.26	17.16	32.37	0	0	1.51
chr1_A	118049454	118050454	1001	*	2.84159	3.84159	0	5.30756	1.03914e-05	5.41356e-05	16.2	9.81	17	0	0	0
chr4	201064802	201065802	1001	*	2.84159	3.84159	0	5.30756	1.03914e-05	5.41356e-05	16.2	9.81	17	0	0	0
chr4	227909247	227910247	1001	*	3.49939	4.4727	0	5.06232	1.0392e-05	5.41356e-05	25.93	22.07	18.61	0	1.24	0
chr1_A	139819318	139820318	1001	*	2.67589	0	3.67589	-5.66725	1.03922e-05	5.41356e-05	0	0	0	9.54	6.22	22.58
chr2_B	318308948	318309948	1001	*	2.84162	3.84162	0	5.30757	1.03923e-05	5.41356e-05	17.01	9.81	16.19	0	0	0
chr1_A	76525957	76526957	1001	*	3.04353	4.04353	0	5.4533	1.03937e-05	5.4139e-05	26.74	7.36	15.38	0	0	0
chr1_A	118103348	118104348	1001	*	3.37339	0.7006	4.25559	-3.41836	1.04049e-05	5.41933e-05	3.24	1.63	0	23.86	19.9	13.55
chr2_B	206124536	206125536	1001	*	2.92359	3.92359	0	5.36669	1.04104e-05	5.42141e-05	8.1	19.62	17.81	0	0	0
chr3_B	35061477	35062477	1001	*	2.92359	3.92359	0	5.36669	1.04104e-05	5.42141e-05	8.1	19.62	17.81	0	0	0
chr3_A	147719538	147720538	1001	*	3.02462	4.02462	0	5.43923	1.04126e-05	5.42217e-05	16.2	25.34	7.28	0	0	0
chr1_B	353410247	353411247	1001	*	3.50007	4.4734	0	5.0626	1.04205e-05	5.42589e-05	18.63	26.16	21.85	0	1.24	0
chr5	59341581	59342581	1001	*	3.50406	4.4718	0	5.06161	1.04316e-05	5.43128e-05	24.31	17.98	24.28	0	0	1.51
chr3_B	192808	193808	1001	*	3.92749	4.78723	1.49537	3.25474	1.0442e-05	5.43633e-05	40.51	24.52	17.81	1.19	1.24	6.02
chr6	245508266	245509266	1001	*	2.94731	3.94731	0	5.38379	1.04516e-05	5.44063e-05	24.31	12.26	9.71	0	0	0
chr2_B	306065073	306066073	1001	*	4.98868	5.66176	3.68657	1.91504	1.04518e-05	5.44063e-05	64.82	46.59	40.47	16.7	17.41	4.52
chr1_B	151790729	151791729	1001	*	2.78724	3.78724	0	5.26734	1.04595e-05	5.44387e-05	12.96	13.08	15.38	0	0	0
chr4	196057655	196058655	1001	*	2.78724	3.78724	0	5.26734	1.04595e-05	5.44387e-05	12.96	13.08	15.38	0	0	0
chr5	273459489	273460489	1001	*	3.55154	4.52581	0	5.10172	1.04606e-05	5.44395e-05	16.2	30.24	22.66	0	1.24	0
chr2_B	85051882	85052882	1001	*	2.78733	3.78733	0	5.26738	1.04627e-05	5.44395e-05	15.39	13.08	12.95	0	0	0
chr4	265857085	265858085	1001	*	2.78733	3.78733	0	5.26738	1.04627e-05	5.44395e-05	15.39	13.08	12.95	0	0	0
chr5	97170145	97171145	1001	*	2.78733	3.78733	0	5.26738	1.04627e-05	5.44395e-05	15.39	13.08	12.95	0	0	0
chr1_B	13213194	13214194	1001	*	3.78685	4.71742	0.375211	4.08519	1.04698e-05	5.44726e-05	23.5	40.05	15.38	2.39	0	1.51
chr1_B	283701391	283702391	1001	*	3.51599	4.48961	0	5.07477	1.04744e-05	5.44929e-05	18.63	20.43	28.33	0	1.24	0
chr2_B	33886333	33887333	1001	*	2.78702	3.78702	0	5.26711	1.04805e-05	5.45208e-05	14.58	12.26	14.57	0	0	0
chr6	31526579	31527579	1001	*	2.9978	3.9978	0	5.41988	1.04814e-05	5.45214e-05	7.29	17.16	23.47	0	0	0
chr2_B	176957393	176958393	1001	*	3.3105	0.443163	4.2081	-3.59339	1.04826e-05	5.45237e-05	0	3.27	0.81	16.7	16.17	22.58
chr3_B	167566575	167567575	1001	*	2.78807	3.78807	0	5.26769	1.04883e-05	5.45456e-05	12.96	15.53	12.95	0	0	0
chr4	270963850	270964850	1001	*	2.78807	3.78807	0	5.26769	1.04883e-05	5.45456e-05	12.96	15.53	12.95	0	0	0
chr3_A	99598864	99599864	1001	*	2.97422	3.97422	0	5.40278	1.04906e-05	5.45536e-05	7.29	20.43	19.42	0	0	0
chr6	138639884	138640884	1001	*	3.11209	4.11209	0	5.50153	1.04982e-05	5.45877e-05	22.69	5.72	23.47	0	0	0
chr6	216942732	216943732	1001	*	3.11211	4.11211	0	5.50154	1.04986e-05	5.45877e-05	23.5	5.72	22.66	0	0	0
chr1_B	20080458	20081458	1001	*	2.78776	3.78776	0	5.26742	1.05062e-05	5.46231e-05	12.15	14.71	14.57	0	0	0
chr1_B	193371307	193372307	1001	*	2.78786	3.78786	0	5.26746	1.05094e-05	5.46283e-05	14.58	14.71	12.14	0	0	0
chr5	82803563	82804563	1001	*	2.78786	3.78786	0	5.26746	1.05094e-05	5.46283e-05	14.58	14.71	12.14	0	0	0
chr3_A	59767904	59768904	1001	*	3.69785	4.5922	0.873963	3.61218	1.05095e-05	5.46283e-05	17.01	31.88	23.47	0	2.49	3.01
chr4	352568781	352569781	1001	*	5.29942	5.87554	4.32563	1.52392	1.05108e-05	5.46315e-05	67.25	44.14	64.75	21.47	23.63	15.05
chr4	310835272	310836272	1001	*	4.4792	5.23623	2.78952	2.39402	1.0512e-05	5.46338e-05	34.03	55.58	23.47	4.77	9.95	6.02
chr3_A	301383995	301384995	1001	*	3.23133	0	4.18907	-4.68098	1.05204e-05	5.46732e-05	0	0.82	0.81	21.47	13.68	19.57
chr6	163158614	163159614	1001	*	2.99973	3.99973	0	5.42085	1.05248e-05	5.46924e-05	7.29	23.7	17	0	0	0
chr2_B	15806427	15807427	1001	*	3.06669	4.06669	0	5.46909	1.05273e-05	5.46948e-05	25.93	6.54	17.81	0	0	0
chr1_A	263887627	263888627	1001	*	3.76817	4.71403	0.00519316	4.54586	1.0528e-05	5.46948e-05	22.69	21.25	34.8	0	0	3.01
chr2_A	76047485	76048485	1001	*	2.81442	3.81442	0	5.28701	1.0528e-05	5.46948e-05	15.39	10.63	16.19	0	0	0
chr3_A	56178588	56179588	1001	*	2.81506	3.81506	0	5.28739	1.05284e-05	5.46948e-05	17.82	12.26	12.14	0	0	0
chr2_A	124573222	124574222	1001	*	2.81445	3.81445	0	5.28703	1.0529e-05	5.46948e-05	16.2	10.63	15.38	0	0	0
chr2_A	121418872	121419872	1001	*	2.84198	3.84198	0	5.30707	1.05345e-05	5.47153e-05	12.15	11.44	19.42	0	0	0
chr4	264595853	264596853	1001	*	2.84198	3.84198	0	5.30707	1.05345e-05	5.47153e-05	12.15	11.44	19.42	0	0	0
chr3_A	34441984	34442984	1001	*	2.84224	3.84224	0	5.30719	1.05427e-05	5.47385e-05	19.45	11.44	12.14	0	0	0
chr3_B	15206076	15207076	1001	*	2.84224	3.84224	0	5.30719	1.05427e-05	5.47385e-05	19.45	11.44	12.14	0	0	0
chr3_B	183025394	183026394	1001	*	2.84224	3.84224	0	5.30719	1.05427e-05	5.47385e-05	19.45	11.44	12.14	0	0	0
chr5	134688027	134689027	1001	*	2.84224	3.84224	0	5.30719	1.05427e-05	5.47385e-05	19.45	11.44	12.14	0	0	0
chr6	201185831	201186831	1001	*	2.84224	3.84224	0	5.30719	1.05427e-05	5.47385e-05	19.45	11.44	12.14	0	0	0
chr1_A	61917205	61918205	1001	*	3.72131	4.62255	0.803582	3.64799	1.05441e-05	5.47418e-05	17.01	23.7	33.18	0	3.73	1.51
chr5	99777595	99778595	1001	*	3.7757	4.73135	0	4.57684	1.05482e-05	5.47545e-05	20.26	35.96	23.47	0	2.49	0
chr1_B	50463602	50464602	1001	*	2.99626	3.99626	0	5.41856	1.05485e-05	5.47545e-05	26.74	9.81	11.33	0	0	0
chr5	65096169	65097169	1001	*	3.60477	4.5747	0	5.13802	1.05488e-05	5.47545e-05	33.22	23.7	14.57	0	0	1.51
chr3_A	294709043	294710043	1001	*	2.84251	3.84251	0	5.30731	1.05511e-05	5.47625e-05	19.45	12.26	11.33	0	0	0
chr1_B	196204252	196205252	1001	*	2.57387	0	3.57387	-5.60951	1.05528e-05	5.47676e-05	0	0	0	9.54	18.65	7.53
chr2_B	134887286	134888286	1001	*	3.0188	0	3.99456	-5.21862	1.05652e-05	5.4828e-05	0.81	0	0	19.09	13.68	15.05
chr3_B	302729045	302730045	1001	*	2.59341	0	3.59341	-5.61203	1.05699e-05	5.48448e-05	0	0	0	11.93	6.22	18.06
chr6	215889279	215890279	1001	*	2.59341	0	3.59341	-5.61203	1.05699e-05	5.48448e-05	0	0	0	11.93	6.22	18.06
chr1_A	300957959	300958959	1001	*	3.92197	4.82757	0.94107	3.79868	1.05709e-05	5.48458e-05	19.45	18.8	46.94	0	1.24	4.52
chr4	427145554	427146554	1001	*	3.11648	4.11648	0	5.50388	1.05737e-05	5.48562e-05	5.67	23.7	22.66	0	0	0
chr4	53960725	53961725	1001	*	2.60349	0	3.60349	-5.61791	1.05745e-05	5.48568e-05	0	0	0	5.96	12.44	18.06
chr4	320910523	320911523	1001	*	3.70768	4.63733	0.314554	4.02343	1.05769e-05	5.48651e-05	31.6	17.16	25.9	0	3.73	0
chr2_A	258151390	258152390	1001	*	3.11699	4.11699	0	5.50416	1.05824e-05	5.48896e-05	22.69	23.7	5.67	0	0	0
chr1_B	182001411	182002411	1001	*	2.8161	3.8161	0	5.28773	1.05833e-05	5.48908e-05	16.2	15.53	10.52	0	0	0
chr2_B	292868476	292869476	1001	*	3.70045	4.6537	0	4.5143	1.05894e-05	5.49181e-05	26.74	22.07	26.71	0	2.49	0
chr2_A	115572574	115573574	1001	*	2.84156	3.84156	0	5.30653	1.05927e-05	5.49235e-05	15.39	9.81	17.81	0	0	0
chr3_B	305513590	305514590	1001	*	2.84156	3.84156	0	5.30653	1.05927e-05	5.49235e-05	15.39	9.81	17.81	0	0	0
chr4	291757892	291758892	1001	*	2.84156	3.84156	0	5.30653	1.05927e-05	5.49235e-05	15.39	9.81	17.81	0	0	0
chr2_B	334208968	334209968	1001	*	5.07988	3.60423	5.79396	-2.15148	1.05967e-05	5.49405e-05	7.29	5.72	23.47	58.45	44.77	63.23
chr1_B	367095728	367096728	1001	*	2.58263	0	3.58263	-5.60616	1.05979e-05	5.49429e-05	0	0	0	5.96	14.92	15.05
chr6	176439252	176440252	1001	*	3.65915	0.70903	4.56265	-3.67465	1.06028e-05	5.49641e-05	0	4.9	0	16.7	28.6	25.59
chr6	179953423	179954423	1001	*	5.08394	4.18061	5.63518	-1.44544	1.0611e-05	5.50028e-05	14.58	16.35	23.47	47.71	54.72	46.67
chr3_A	258258542	258259542	1001	*	3.5041	4.47183	0	5.06084	1.06158e-05	5.50093e-05	25.93	17.98	22.66	0	0	1.51
chr2_A	168602514	168603514	1001	*	2.78705	3.78705	0	5.26647	1.06159e-05	5.50093e-05	15.39	12.26	13.76	0	0	0
chr4	244552228	244553228	1001	*	2.78705	3.78705	0	5.26647	1.06159e-05	5.50093e-05	15.39	12.26	13.76	0	0	0
chr4	431878366	431879366	1001	*	2.78705	3.78705	0	5.26647	1.06159e-05	5.50093e-05	15.39	12.26	13.76	0	0	0
chr3_B	243341663	243342663	1001	*	2.97418	3.97418	0	5.4021	1.0616e-05	5.50093e-05	21.07	18.8	7.28	0	0	0
chr2_A	261923300	261924300	1001	*	2.92415	3.92415	0	5.36578	1.06512e-05	5.51861e-05	17.01	20.43	8.09	0	0	0
chr3_B	144428937	144429937	1001	*	2.7881	3.7881	0	5.26691	1.06524e-05	5.51861e-05	13.77	15.53	12.14	0	0	0
chr4	35976270	35977270	1001	*	2.7881	3.7881	0	5.26691	1.06524e-05	5.51861e-05	13.77	15.53	12.14	0	0	0
chr4	378806345	378807345	1001	*	2.84353	3.84353	0	5.3074	1.06548e-05	5.51945e-05	17.82	15.53	9.71	0	0	0
chr2_B	111270162	111271162	1001	*	3.36674	4.36674	0	5.67827	1.06558e-05	5.51956e-05	21.07	36.78	4.05	0	0	0
chr3_A	156238831	156239831	1001	*	2.62522	0	3.62522	-5.64422	1.06592e-05	5.52094e-05	0	0	0	8.35	21.14	7.53
chr3_A	216582855	216583855	1001	*	2.86825	3.86825	0	5.3256	1.06658e-05	5.52292e-05	17.01	8.99	17.81	0	0	0
chr2_B	146089698	146090698	1001	*	2.86828	3.86828	0	5.32562	1.06667e-05	5.52292e-05	17.82	8.99	17	0	0	0
chr2_A	87536758	87537758	1001	*	3.19741	0	4.15432	-4.65372	1.06673e-05	5.52292e-05	0.81	0	0.81	16.7	18.65	18.06
chr1_A	81284087	81285087	1001	*	2.51849	0	3.51849	-5.57081	1.06683e-05	5.52292e-05	0	0	0	11.93	14.92	7.53
chr2_A	87726733	87727733	1001	*	2.51849	0	3.51849	-5.57081	1.06683e-05	5.52292e-05	0	0	0	11.93	14.92	7.53
chr5	23886698	23887698	1001	*	2.51849	0	3.51849	-5.57081	1.06683e-05	5.52292e-05	0	0	0	11.93	14.92	7.53
chr5	276641799	276642799	1001	*	2.51849	0	3.51849	-5.57081	1.06683e-05	5.52292e-05	0	0	0	11.93	14.92	7.53
chr3_A	4835726	4836726	1001	*	3.51614	4.48977	0	5.074	1.06733e-05	5.52509e-05	17.82	21.25	28.33	0	1.24	0
chr1_B	74758802	74759802	1001	*	2.86863	3.86863	0	5.32575	1.06818e-05	5.52911e-05	20.26	9.81	13.76	0	0	0
chr1_A	374683848	374684848	1001	*	2.94601	3.94601	0	5.38177	1.06851e-05	5.53039e-05	22.69	8.17	15.38	0	0	0
chr1_A	219038732	219039732	1001	*	2.81461	3.81461	0	5.28633	1.069e-05	5.53215e-05	12.96	11.44	17.81	0	0	0
chr3_A	53466331	53467331	1001	*	2.81461	3.81461	0	5.28633	1.069e-05	5.53215e-05	12.96	11.44	17.81	0	0	0
chr1_A	105718955	105719955	1001	*	3.5481	4.52337	0	5.09922	1.06914e-05	5.53252e-05	19.45	17.98	31.56	1.19	0	0
chr3_B	226827184	226828184	1001	*	3.82084	4.71456	1.00519	3.69343	1.06952e-05	5.53405e-05	19.45	24.52	34.8	0	0	6.02
chr1_A	234432818	234433818	1001	*	3.64135	1.28098	4.49355	-3.10193	1.07139e-05	5.54334e-05	5.67	0	1.62	23.86	21.14	22.58
chr2_A	3725714	3726714	1001	*	5.06418	3.94556	5.68661	-1.71929	1.07211e-05	5.54628e-05	17.01	7.36	21.85	51.29	46.01	57.21
chr5	155061155	155062155	1001	*	2.86995	3.86995	0	5.32635	1.07211e-05	5.54628e-05	20.26	13.89	9.71	0	0	0
chr4	332474630	332475630	1001	*	2.9209	3.9209	0	5.36338	1.07325e-05	5.55181e-05	11.34	10.63	23.47	0	0	0
chr4	341013736	341014736	1001	*	2.8706	3.8706	0	5.32667	1.07366e-05	5.55353e-05	8.91	17.16	17.81	0	0	0
chr5	111561416	111562416	1001	*	3.71558	4.59182	1.11101	3.33972	1.07423e-05	5.5559e-05	21.88	29.42	21.04	0	4.97	1.51
chr6	146171070	146172070	1001	*	3.24966	0	4.2081	-4.69133	1.07427e-05	5.5559e-05	1.62	0	0	16.7	16.17	22.58
chr4	34859937	34860937	1001	*	2.87091	3.87091	0	5.32682	1.07462e-05	5.55727e-05	17.82	17.16	8.9	0	0	0
chr1_B	155915671	155916671	1001	*	2.87115	3.87115	0	5.32692	1.07532e-05	5.56053e-05	17.01	17.98	8.9	0	0	0
chr5	210775618	210776618	1001	*	3.99786	4.81587	1.92102	2.78544	1.07546e-05	5.56087e-05	27.55	30.24	26.71	8.35	0	3.01
chr3_A	299361557	299362557	1001	*	2.81439	3.81439	0	5.28587	1.07568e-05	5.5616e-05	14.58	10.63	17	0	0	0
chr2_B	20820969	20821969	1001	*	2.81674	3.81674	0	5.28725	1.07604e-05	5.56265e-05	11.34	17.98	12.95	0	0	0
chr3_A	82160183	82161183	1001	*	2.81674	3.81674	0	5.28725	1.07604e-05	5.56265e-05	11.34	17.98	12.95	0	0	0
chr3_B	68096507	68097507	1001	*	6.31702	5.7591	6.71834	-0.954251	1.07644e-05	5.56422e-05	49.42	56.4	56.65	91.85	115.66	108.39
chr1_A	270529779	270530779	1001	*	2.89612	3.89612	0	5.34515	1.07649e-05	5.56422e-05	21.88	13.08	9.71	0	0	0
chr2_A	124927606	124928606	1001	*	3.71715	4.62321	0.729591	3.65792	1.07668e-05	5.56477e-05	18.63	26.97	28.33	0	4.97	0
chr2_A	177061159	177062159	1001	*	3.66219	4.57375	0.590156	3.94138	1.07704e-05	5.56623e-05	26.74	19.62	25.09	0	0	4.52
chr5	82617333	82618333	1001	*	2.87168	3.87168	0	5.32715	1.07726e-05	5.567e-05	9.72	20.43	13.76	0	0	0
chr6	199327906	199328906	1001	*	3.61929	4.54108	0.375211	3.93621	1.07797e-05	5.57028e-05	29.17	21.25	19.42	2.39	0	1.51
chr1_A	67904636	67905636	1001	*	3.93198	4.74377	1.90053	2.72161	1.07816e-05	5.57069e-05	34.84	22.07	23.47	5.96	3.73	1.51
chr6	74988877	74989877	1001	*	3.06298	0	4.03947	-5.24122	1.07821e-05	5.57069e-05	0.81	0	0	14.31	12.44	22.58
chr2_B	154941854	154942854	1001	*	2.97063	3.97063	0	5.39901	1.07866e-05	5.57264e-05	17.82	7.36	21.85	0	0	0
chr1_A	69059188	69060188	1001	*	2.97077	3.97077	0	5.39907	1.07899e-05	5.57393e-05	21.88	7.36	17.81	0	0	0
chr1_B	10489013	10490013	1001	*	5.21712	5.75149	4.35907	1.3899	1.07977e-05	5.57759e-05	59.15	50.68	51.8	19.09	19.9	22.58
chr2_A	78940420	78941420	1001	*	3.20489	4.20489	0	5.56481	1.08138e-05	5.58518e-05	23.5	26.97	4.86	0	0	0
chr3_A	34042584	34043584	1001	*	2.86884	3.86884	0	5.32522	1.08139e-05	5.58518e-05	11.34	11.44	21.04	0	0	0
chr4	33858987	33859987	1001	*	2.97547	3.97547	0	5.40185	1.08165e-05	5.58609e-05	8.1	24.52	14.57	0	0	0
chr4	265043379	265044379	1001	*	2.97568	3.97568	0	5.40196	1.08215e-05	5.58829e-05	14.58	24.52	8.09	0	0	0
chr4	60606171	60607171	1001	*	3.20771	0	4.14309	-4.17368	1.08248e-05	5.58961e-05	0	0	2.43	20.28	16.17	16.56
chr1_A	233483317	233484317	1001	*	3.69092	4.63881	0	4.49435	1.08287e-05	5.59124e-05	21.07	26.16	27.52	0	1.24	1.51
chr1_A	279790015	279791015	1001	*	2.81658	3.81658	0	5.28682	1.08296e-05	5.59129e-05	14.58	17.16	10.52	0	0	0
chr2_B	193525263	193526263	1001	*	3.69054	4.66719	0	5.20558	1.08321e-05	5.59217e-05	30.79	11.44	33.99	0	1.24	0
chr2_B	216718402	216719402	1001	*	2.92497	3.92497	0	5.36533	1.08388e-05	5.59522e-05	11.34	23.7	10.52	0	0	0
chr4	226932722	226933722	1001	*	2.86822	3.86822	0	5.32468	1.08485e-05	5.59984e-05	16.2	8.99	18.61	0	0	0
chr2_B	255811634	255812634	1001	*	2.8683	3.8683	0	5.32472	1.08511e-05	5.60079e-05	18.63	8.99	16.19	0	0	0
chr1_B	152275893	152276893	1001	*	2.97396	3.97396	0	5.40065	1.08673e-05	5.60877e-05	21.88	17.98	7.28	0	0	0
chr5	237231274	237232274	1001	*	3.68581	4.63857	0	4.50116	1.08711e-05	5.61031e-05	24.31	24.52	25.9	0	2.49	0
chr1_A	250397001	250398001	1001	*	3.04458	4.04458	0	5.45119	1.09053e-05	5.62757e-05	8.1	13.08	28.33	0	0	0
chr3_A	123714075	123715075	1001	*	2.872	3.872	0	5.32668	1.09075e-05	5.62829e-05	11.34	21.25	11.33	0	0	0
chr3_A	171169620	171170620	1001	*	2.84246	3.84246	0	5.30548	1.09153e-05	5.63193e-05	10.53	13.08	19.42	0	0	0
chr2_B	90675296	90676296	1001	*	3.50429	4.47203	0	5.05967	1.0919e-05	5.63341e-05	19.45	19.62	27.52	0	0	1.51
chr2_A	295976945	295977945	1001	*	2.92231	3.92231	0	5.36329	1.09197e-05	5.63341e-05	22.69	13.89	8.9	0	0	0
chr1_A	50634885	50635885	1001	*	3.37918	0.924199	4.24123	-3.20252	1.09218e-05	5.63408e-05	3.24	2.45	0	20.28	19.9	16.56
chr2_A	145031893	145032893	1001	*	2.89661	3.89661	0	5.34463	1.093e-05	5.63792e-05	21.07	14.71	8.9	0	0	0
chr3_B	120409411	120410411	1001	*	2.87112	3.87112	0	5.326	1.09363e-05	5.64074e-05	8.91	18.8	16.19	0	0	0
chr2_B	11664632	11665632	1001	*	2.97188	3.97188	0	5.3989	1.09576e-05	5.65136e-05	25.93	10.63	10.52	0	0	0
chr2_A	144785655	144786655	1001	*	3.92157	4.75799	1.69983	2.89754	1.09644e-05	5.65444e-05	22.69	22.07	36.42	4.77	4.97	0
chr4	265075733	265076733	1001	*	2.92463	3.92463	0	5.36441	1.09813e-05	5.66277e-05	8.91	22.89	13.76	0	0	0
chr3_B	293762314	293763314	1001	*	2.66105	0	3.66105	-5.66855	1.09823e-05	5.66287e-05	0	0	0	9.54	22.39	6.02
chr3_A	60197379	60198379	1001	*	3.69879	4.65392	0	4.51687	1.09855e-05	5.66324e-05	22.69	23.7	29.14	2.39	0	0
chr5	78475841	78476841	1001	*	3.6129	4.5408	0.2544	3.94606	1.09866e-05	5.66324e-05	24.31	20.43	25.09	3.58	0	0
chr1_B	339497643	339498643	1001	*	2.84469	3.84469	0	5.30648	1.09869e-05	5.66324e-05	12.96	19.62	10.52	0	0	0
chr1_B	341594798	341595798	1001	*	2.84469	3.84469	0	5.30648	1.09869e-05	5.66324e-05	12.96	19.62	10.52	0	0	0
chr4	388390012	388391012	1001	*	2.84469	3.84469	0	5.30648	1.09869e-05	5.66324e-05	12.96	19.62	10.52	0	0	0
chr2_B	82456950	82457950	1001	*	3.55196	4.52624	0	5.09969	1.09887e-05	5.66339e-05	20.26	31.88	17	0	1.24	0
chr2_B	120542162	120543162	1001	*	3.55196	4.52624	0	5.09969	1.09887e-05	5.66339e-05	20.26	31.88	17	0	1.24	0
chr6	166730923	166731923	1001	*	2.99687	3.99687	0	5.41653	1.10067e-05	5.67224e-05	8.1	13.89	25.9	0	0	0
chrX	60465987	60466987	1001	*	3.99606	2.3601	4.74302	-2.33711	1.10101e-05	5.67304e-05	8.1	1.63	5.67	28.63	26.12	25.59
chr2_A	193956909	193957909	1001	*	2.86907	3.86907	0	5.3244	1.10108e-05	5.67304e-05	10.53	12.26	21.04	0	0	0
chr3_A	243580357	243581357	1001	*	2.84167	3.84167	0	5.30455	1.1011e-05	5.67304e-05	18.63	9.81	14.57	0	0	0
chr5	237025341	237026341	1001	*	3.70171	4.65499	0	4.51394	1.10114e-05	5.67304e-05	22.69	29.42	23.47	0	2.49	0
chr4	468850226	468851226	1001	*	3.56425	0.918536	4.44412	-3.38	1.10235e-05	5.67891e-05	4.86	0	0.81	25.05	16.17	24.09
chr6	36620996	36621996	1001	*	2.78696	3.78696	0	5.26446	1.10252e-05	5.67936e-05	12.96	12.26	16.19	0	0	0
chr4	277701427	277702427	1001	*	4.69352	5.38039	3.33587	2.02651	1.10296e-05	5.68123e-05	55.9	26.97	42.09	9.54	8.71	12.04
chr5	237790028	237791028	1001	*	3.64778	4.55843	0.590156	3.92819	1.10311e-05	5.68159e-05	25.12	25.34	20.23	0	0	4.52
chr4	73057521	73058521	1001	*	3.75692	1.69771	4.57253	-2.78148	1.10504e-05	5.69112e-05	3.24	1.63	4.86	19.09	16.17	36.13
chr1_A	39684662	39685662	1001	*	2.65382	0	3.65382	-5.65097	1.10556e-05	5.693e-05	0	0	0	4.77	14.92	18.06
chr2_A	270112268	270113268	1001	*	2.65382	0	3.65382	-5.65097	1.10556e-05	5.693e-05	0	0	0	4.77	14.92	18.06
chr2_B	170885454	170886454	1001	*	3.66266	4.57426	0.590156	3.94091	1.10577e-05	5.69369e-05	20.26	22.89	28.33	0	0	4.52
chr2_A	46174694	46175694	1001	*	2.63821	0	3.63821	-5.64173	1.10614e-05	5.69521e-05	0	0	0	14.31	4.97	18.06
chr1_A	130007012	130008012	1001	*	2.78832	3.78832	0	5.26504	1.10729e-05	5.69976e-05	12.15	16.35	12.95	0	0	0
chr3_A	214866460	214867460	1001	*	2.78835	3.78835	0	5.26505	1.1074e-05	5.69976e-05	12.96	16.35	12.14	0	0	0
chr4	410293013	410294013	1001	*	2.78835	3.78835	0	5.26505	1.1074e-05	5.69976e-05	12.96	16.35	12.14	0	0	0
chr6	125485330	125486330	1001	*	2.78835	3.78835	0	5.26505	1.1074e-05	5.69976e-05	12.96	16.35	12.14	0	0	0
chr1_A	369812669	369813669	1001	*	3.49862	4.47302	0	5.0596	1.10742e-05	5.69976e-05	17.01	24.52	25.09	1.19	0	0
chr1_B	201041093	201042093	1001	*	3.49879	4.47319	0	5.05968	1.10815e-05	5.70286e-05	17.01	25.34	24.28	1.19	0	0
chr3_B	218754422	218755422	1001	*	3.01934	4.01934	0	5.43238	1.10818e-05	5.70286e-05	21.88	6.54	20.23	0	0	0
chr2_A	56759531	56760531	1001	*	5.10099	3.92	5.74157	-1.79884	1.10994e-05	5.71152e-05	14.58	7.36	23.47	44.14	62.18	54.19
chr2_B	196466729	196467729	1001	*	2.76629	0	3.76629	-5.72755	1.11072e-05	5.71515e-05	0	0	0	3.58	16.17	21.08
chr3_B	262185160	262186160	1001	*	2.92068	3.92068	0	5.36135	1.11086e-05	5.71538e-05	12.15	9.81	23.47	0	0	0
chr2_A	243020626	243021626	1001	*	2.78677	3.78677	0	5.26395	1.11092e-05	5.71538e-05	15.39	11.44	14.57	0	0	0
chr2_A	221095314	221096314	1001	*	3.0912	4.0912	0	5.48323	1.1112e-05	5.71641e-05	7.29	13.89	29.95	0	0	0
chr3_A	239464095	239465095	1001	*	3.06908	4.06908	0	5.46741	1.11182e-05	5.7192e-05	6.48	17.16	26.71	0	0	0
chr3_B	304995335	304996335	1001	*	3.7943	4.70057	0.803582	3.71424	1.11227e-05	5.72109e-05	35.65	27.79	14.57	0	3.73	1.51
chr6	94145329	94146329	1001	*	2.61098	0	3.61098	-5.63354	1.11316e-05	5.72528e-05	0	0	0	10.74	19.9	6.02
chr2_B	271434294	271435294	1001	*	4.43164	5.13846	2.98862	2.13215	1.11358e-05	5.72675e-05	36.46	42.5	26.71	9.54	3.73	10.54
chr4	275476910	275477910	1001	*	3.0898	4.0898	0	5.48222	1.11361e-05	5.72675e-05	28.36	6.54	16.19	0	0	0
chr2_B	271201065	271202065	1001	*	4.40696	5.22349	2.34102	2.85158	1.11384e-05	5.72752e-05	18.63	38.42	55.03	1.19	4.97	9.03
chr1_A	368730430	368731430	1001	*	2.52971	0	3.52971	-5.5654	1.11424e-05	5.72881e-05	0	0	0	7.16	12.44	15.05
chr2_A	43945941	43946941	1001	*	2.78773	3.78773	0	5.26437	1.11431e-05	5.72881e-05	11.34	14.71	15.38	0	0	0
chr2_A	264298950	264299950	1001	*	3.46462	4.43727	0	5.03243	1.11432e-05	5.72881e-05	21.07	22.89	21.04	0	1.24	0
chr1_B	46469076	46470076	1001	*	2.97159	3.97159	0	5.39777	1.11446e-05	5.72914e-05	9.72	11.44	25.9	0	0	0
chr2_B	1122894	1123894	1001	*	2.78789	3.78789	0	5.26443	1.11484e-05	5.73028e-05	15.39	14.71	11.33	0	0	0
chr3_A	177565265	177566265	1001	*	2.78789	3.78789	0	5.26443	1.11484e-05	5.73028e-05	15.39	14.71	11.33	0	0	0
chr2_B	187885736	187886736	1001	*	2.78801	3.78801	0	5.26448	1.11529e-05	5.73175e-05	11.34	15.53	14.57	0	0	0
chr5	217147326	217148326	1001	*	2.78801	3.78801	0	5.26448	1.11529e-05	5.73175e-05	11.34	15.53	14.57	0	0	0
chr1_B	78977843	78978843	1001	*	3.47029	4.43725	0	5.03237	1.11542e-05	5.73203e-05	20.26	22.89	21.85	0	0	1.51
chr1_B	199942447	199943447	1001	*	2.78813	3.78813	0	5.26454	1.11572e-05	5.73274e-05	14.58	15.53	11.33	0	0	0
chr2_B	204710924	204711924	1001	*	2.78813	3.78813	0	5.26454	1.11572e-05	5.73274e-05	14.58	15.53	11.33	0	0	0
chr1_A	374642163	374643163	1001	*	3.62432	4.5074	0.94107	3.53076	1.11593e-05	5.73343e-05	21.07	22.89	24.28	0	1.24	4.52
chr1_B	169478143	169479143	1001	*	4.71624	5.54837	2.52981	2.89384	1.1161e-05	5.73388e-05	46.18	33.51	60.7	14.31	0	3.01
chr3_B	210303161	210304161	1001	*	2.94593	3.94593	0	5.37929	1.11648e-05	5.73542e-05	12.96	8.99	24.28	0	0	0
chr3_A	207444649	207445649	1001	*	3.85095	4.63907	1.97888	2.60805	1.11769e-05	5.74127e-05	25.93	26.97	21.85	3.58	3.73	4.52
chr3_B	3276113	3277113	1001	*	3.0238	4.0238	0	5.43467	1.11786e-05	5.74171e-05	20.26	22.07	6.47	0	0	0
chr4	255339422	255340422	1001	*	4.55888	5.31448	2.87693	2.33817	1.11828e-05	5.74347e-05	30.79	38.42	50.18	14.31	6.22	1.51
chr2_A	277912898	277913898	1001	*	3.15925	0	4.13731	-5.31489	1.11886e-05	5.74604e-05	0	0	0.81	8.35	24.87	19.57
chr2_A	328108163	328109163	1001	*	3.00086	4.00086	0	5.41807	1.11927e-05	5.74734e-05	12.15	26.97	8.9	0	0	0
chr5	204639809	204640809	1001	*	3.00086	4.00086	0	5.41807	1.11927e-05	5.74734e-05	12.15	26.97	8.9	0	0	0
chr2_B	102566746	102567746	1001	*	3.04325	4.04325	0	5.44882	1.11983e-05	5.74978e-05	25.12	6.54	17.81	0	0	0
chr1_A	366300901	366301901	1001	*	3.20824	0	4.20824	-6.02282	1.12001e-05	5.75033e-05	0	0	0	1.19	21.14	33.12
chr1_A	339895007	339896007	1001	*	3.66969	4.62291	0	4.48916	1.12053e-05	5.7526e-05	26.74	24.52	22.66	1.19	1.24	0
chr1_B	321451703	321452703	1001	*	3.55544	4.52431	0	5.09756	1.12138e-05	5.75654e-05	31.6	21.25	16.19	0	0	1.51
chr2_A	337698463	337699463	1001	*	2.86819	3.86819	0	5.32284	1.12227e-05	5.76033e-05	15.39	8.99	19.42	0	0	0
chr2_B	5989134	5990134	1001	*	2.86819	3.86819	0	5.32284	1.12227e-05	5.76033e-05	15.39	8.99	19.42	0	0	0
chr1_B	226910640	226911640	1001	*	3.4869	4.45425	0	5.045	1.12366e-05	5.76703e-05	21.07	18.8	25.9	0	0	1.51
chr2_A	170531064	170532064	1001	*	2.55497	0	3.55497	-5.59513	1.12379e-05	5.76731e-05	0	0	0	14.31	14.92	6.02
chr4	388056090	388057090	1001	*	6.42824	6.84677	5.83626	1.00004	1.12453e-05	5.77069e-05	97.23	125.87	122.21	62.03	59.69	49.68
chr2_B	161303610	161304610	1001	*	3.04652	4.04652	0	5.45053	1.1264e-05	5.77987e-05	25.12	17.98	6.47	0	0	0
chr3_B	217356672	217357672	1001	*	2.63935	0	3.63935	-5.65469	1.12702e-05	5.78224e-05	0	0	0	16.7	16.17	4.52
chr2_B	235115678	235116678	1001	*	3.70678	4.65525	0	4.50577	1.12702e-05	5.78224e-05	20.26	31.06	24.28	0	1.24	1.51
chr3_B	33530351	33531351	1001	*	2.66378	0	3.66378	-5.65539	1.12768e-05	5.78522e-05	0	0	0	4.77	13.68	19.57
chr1_B	10324156	10325156	1001	*	3.60476	4.52361	0.412389	3.9166	1.12835e-05	5.78826e-05	22.69	18.8	27.52	0	2.49	1.51
chr6	198734048	198735048	1001	*	2.97495	3.97495	0	5.39914	1.12863e-05	5.78925e-05	7.29	22.89	17	0	0	0
chr3_A	66294191	66295191	1001	*	3.54012	4.50866	0	5.08533	1.12892e-05	5.79036e-05	24.31	28.61	15.38	0	0	1.51
chr4	371003895	371004895	1001	*	3.04839	4.04839	0	5.45151	1.13013e-05	5.79616e-05	17.82	25.34	6.47	0	0	0
chr1_A	270362440	270363440	1001	*	3.48682	4.45417	0	5.04468	1.13022e-05	5.79619e-05	25.12	17.98	22.66	0	0	1.51
chr5	296330650	296331650	1001	*	2.81671	3.81671	0	5.28463	1.13073e-05	5.79815e-05	10.53	17.98	13.76	0	0	0
chr2_B	330972312	330973312	1001	*	4.72556	5.42994	3.29333	2.12549	1.13076e-05	5.79815e-05	40.51	61.3	27.52	7.16	8.71	13.55
chr3_A	198595295	198596295	1001	*	2.81683	3.81683	0	5.28468	1.13113e-05	5.79906e-05	13.77	17.98	10.52	0	0	0
chr5	108572894	108573894	1001	*	2.81683	3.81683	0	5.28468	1.13113e-05	5.79906e-05	13.77	17.98	10.52	0	0	0
chr2_A	253955551	253956551	1001	*	3.05226	0	4.02858	-5.23323	1.13118e-05	5.79906e-05	0.81	0	0	10.74	18.65	19.57
chr4	450572154	450573154	1001	*	2.64378	0	3.64378	-5.64382	1.13163e-05	5.80098e-05	0	0	0	4.77	16.17	16.56
chr5	62211779	62212779	1001	*	3.21897	0	4.17655	-4.67224	1.13191e-05	5.80199e-05	0	0	1.62	20.28	17.41	16.56
chr3_A	11954848	11955848	1001	*	2.87139	3.87139	0	5.32431	1.13199e-05	5.80199e-05	8.91	19.62	15.38	0	0	0
chr3_B	210154866	210155866	1001	*	3.02265	4.02265	0	5.43322	1.13218e-05	5.80256e-05	6.48	19.62	22.66	0	0	0
chr2_A	137494087	137495087	1001	*	3.79318	4.60724	1.74537	2.74667	1.13268e-05	5.8047e-05	21.88	26.16	25.09	3.58	4.97	1.51
chr2_B	150288802	150289802	1001	*	2.62609	0	3.62609	-5.63336	1.13298e-05	5.80586e-05	0	0	0	15.51	4.97	16.56
chr1_B	35552739	35553739	1001	*	3.04876	4.04876	0	5.45155	1.13391e-05	5.81018e-05	7.29	27.79	14.57	0	0	0
chr2_A	177641034	177642034	1001	*	3.47027	4.43723	0	5.03162	1.13398e-05	5.81018e-05	19.45	22.89	22.66	0	0	1.51
chr3_A	43671100	43672100	1001	*	3.68711	4.59113	0.729591	3.62891	1.13414e-05	5.81055e-05	19.45	26.16	26.71	0	4.97	0
chr2_A	131211159	131212159	1001	*	3.55679	4.52569	0	5.09785	1.13467e-05	5.8129e-05	25.93	28.61	14.57	0	0	1.51
chr1_B	242398196	242399196	1001	*	3.64773	4.62466	0	5.17138	1.13583e-05	5.81842e-05	28.36	33.51	12.14	1.19	0	0
chr1_B	82372485	82373485	1001	*	3.81764	4.66967	1.45893	3.15822	1.1364e-05	5.82092e-05	33.22	24.52	18.61	0	3.73	4.52
chr5	6885651	6886651	1001	*	4.3487	5.1475	2.40719	2.61814	1.13692e-05	5.82317e-05	28.36	28.61	49.37	5.96	9.95	0
chr1_A	234574808	234575808	1001	*	3.00186	0	3.97733	-5.19719	1.13738e-05	5.8249e-05	0.81	0	0	15.51	13.68	18.06
chr6	250612095	250613095	1001	*	3.00183	0	3.97733	-5.19719	1.13742e-05	5.8249e-05	0	0	0.81	15.51	13.68	18.06
chr1_A	116331212	116332212	1001	*	2.7868	3.7868	0	5.26272	1.138e-05	5.82664e-05	16.2	11.44	13.76	0	0	0
chr2_B	252346568	252347568	1001	*	2.7868	3.7868	0	5.26272	1.138e-05	5.82664e-05	16.2	11.44	13.76	0	0	0
chr5	170780455	170781455	1001	*	2.7868	3.7868	0	5.26272	1.138e-05	5.82664e-05	16.2	11.44	13.76	0	0	0
chr6	155099636	155100636	1001	*	3.69236	4.60581	0.590156	3.96537	1.13895e-05	5.83112e-05	29.17	17.98	25.9	0	0	4.52
chr1_B	352687045	352688045	1001	*	4.27231	5.07986	2.271	2.82755	1.13949e-05	5.83345e-05	37.27	26.16	38.04	1.19	1.24	12.04
chr1_B	348323417	348324417	1001	*	2.78745	3.78745	0	5.263	1.14031e-05	5.83726e-05	11.34	13.89	16.19	0	0	0
chr3_A	15399082	15400082	1001	*	3.6659	4.55883	0.860575	3.58435	1.14215e-05	5.84624e-05	28.36	26.97	15.38	1.19	1.24	3.01
chr2_B	84539330	84540330	1001	*	2.77322	0	3.77322	-5.73489	1.14311e-05	5.85075e-05	0	0	0	3.58	22.39	15.05
chr3_A	323770189	323771189	1001	*	4.30647	5.00938	2.88069	2.09527	1.14319e-05	5.85075e-05	39.7	27.79	29.14	8.35	6.22	7.53
chr5	82292574	82293574	1001	*	2.78829	3.78829	0	5.26336	1.14327e-05	5.85075e-05	11.34	16.35	13.76	0	0	0
chr2_A	331119034	331120034	1001	*	3.18267	4.18267	0	5.54583	1.14353e-05	5.85169e-05	4.86	25.34	24.28	0	0	0
chr6	80453521	80454521	1001	*	3.81852	4.65295	1.61324	2.95494	1.14393e-05	5.85331e-05	27.55	17.98	29.95	1.19	4.97	3.01
chr1_B	330329825	330330825	1001	*	3.18323	4.18323	0	5.54615	1.1442e-05	5.85428e-05	24.31	25.34	4.86	0	0	0
chr3_B	199971629	199972629	1001	*	2.89745	3.89745	0	5.34262	1.14483e-05	5.85711e-05	8.1	18.8	17.81	0	0	0
chr4	195341415	195342415	1001	*	3.5782	4.4899	0.504009	3.88003	1.14511e-05	5.85812e-05	23.5	21.25	22.66	0	1.24	3.01
chr1_B	115609393	115610393	1001	*	3.5143	4.48898	0	5.07025	1.14572e-05	5.86082e-05	28.36	16.35	22.66	1.19	0	0
chr1_B	322744408	322745408	1001	*	2.94899	3.94899	0	5.37965	1.14742e-05	5.86909e-05	7.29	19.62	19.42	0	0	0
chr5	286079726	286080726	1001	*	3.22509	0	4.16119	-4.19065	1.14812e-05	5.87228e-05	2.43	0	0	21.47	18.65	13.55
chr2_B	14848270	14849270	1001	*	4.38047	5.13635	2.69705	2.44827	1.14838e-05	5.87317e-05	42.13	26.16	37.23	1.19	6.22	12.04
chr1_A	324143569	324144569	1001	*	2.89521	3.89521	0	5.34107	1.14857e-05	5.87373e-05	10.53	11.44	22.66	0	0	0
chr3_B	278756339	278757339	1001	*	3.93947	4.72982	2.0532	2.67569	1.1493e-05	5.87708e-05	30.79	26.16	22.66	1.19	3.73	7.53
chr1_A	109714107	109715107	1001	*	2.53426	0	3.53426	-5.5658	1.14987e-05	5.87812e-05	0	0	0	10.74	7.46	16.56
chr2_A	217340652	217341652	1001	*	2.53426	0	3.53426	-5.5658	1.14987e-05	5.87812e-05	0	0	0	10.74	7.46	16.56
chr5	288145029	288146029	1001	*	2.53426	0	3.53426	-5.5658	1.14987e-05	5.87812e-05	0	0	0	10.74	7.46	16.56
chr6	181010412	181011412	1001	*	2.53426	0	3.53426	-5.5658	1.14987e-05	5.87812e-05	0	0	0	10.74	7.46	16.56
chr2_B	273041488	273042488	1001	*	2.54057	0	3.54057	-5.56944	1.14999e-05	5.87812e-05	0	0	0	7.16	11.19	16.56
chr6	79637882	79638882	1001	*	2.54057	0	3.54057	-5.56944	1.14999e-05	5.87812e-05	0	0	0	7.16	11.19	16.56
chr1_A	366923889	366924889	1001	*	3.48675	4.45409	0	5.04384	1.15018e-05	5.87865e-05	21.88	17.98	25.9	0	0	1.51
chr2_B	329357022	329358022	1001	*	2.62208	0	3.62208	-5.62318	1.15046e-05	5.87925e-05	0	0	0	7.16	8.71	21.08
chr4	10956860	10957860	1001	*	2.62208	0	3.62208	-5.62318	1.15046e-05	5.87925e-05	0	0	0	7.16	8.71	21.08
chr2_A	7177626	7178626	1001	*	2.55704	0	3.55704	-5.59472	1.15124e-05	5.88204e-05	0	0	0	13.12	16.17	6.02
chr3_B	10563079	10564079	1001	*	2.55704	0	3.55704	-5.59472	1.15124e-05	5.88204e-05	0	0	0	13.12	16.17	6.02
chr6	29324176	29325176	1001	*	2.55704	0	3.55704	-5.59472	1.15124e-05	5.88204e-05	0	0	0	13.12	16.17	6.02
chr5	8503111	8504111	1001	*	3.51565	4.49035	0	5.07085	1.15133e-05	5.88208e-05	28.36	22.89	16.19	1.19	0	0
chr1_B	41306240	41307240	1001	*	2.55289	0	3.55289	-5.59237	1.15172e-05	5.88367e-05	0	0	0	15.51	13.68	6.02
chr1_B	292338389	292339389	1001	*	2.72121	0	3.72121	-5.70969	1.15213e-05	5.88532e-05	0	0	0	23.86	11.19	4.52
chr5	190154811	190155811	1001	*	2.57208	0	3.57208	-5.59513	1.15281e-05	5.88837e-05	0	0	0	5.96	16.17	13.55
chr2_B	258009036	258010036	1001	*	4.35804	5.06801	2.90096	2.1456	1.15303e-05	5.88902e-05	40.51	23.7	36.42	7.16	6.22	9.03
chr2_B	86757824	86758824	1001	*	2.8944	3.8944	0	5.34036	1.1531e-05	5.88902e-05	17.01	8.17	19.42	0	0	0
chr4	440932330	440933330	1001	*	2.55556	0	3.55556	-5.58556	1.15415e-05	5.89276e-05	0	0	0	15.51	6.22	13.55
chr3_A	65500487	65501487	1001	*	2.51877	0	3.51877	-5.55731	1.15423e-05	5.89276e-05	0	0	0	7.16	13.68	13.55
chr4	41505318	41506318	1001	*	2.51877	0	3.51877	-5.55731	1.15423e-05	5.89276e-05	0	0	0	7.16	13.68	13.55
chr5	14965960	14966960	1001	*	2.51877	0	3.51877	-5.55731	1.15423e-05	5.89276e-05	0	0	0	7.16	13.68	13.55
chr4	425981615	425982615	1001	*	2.50808	0	3.50808	-5.55122	1.15431e-05	5.89276e-05	0	0	0	13.12	7.46	13.55
chr6	69152886	69153886	1001	*	2.50808	0	3.50808	-5.55122	1.15431e-05	5.89276e-05	0	0	0	13.12	7.46	13.55
chr1_B	313021188	313022188	1001	*	3.4877	4.45507	0	5.04424	1.15447e-05	5.89315e-05	25.93	22.07	17.81	0	0	1.51
chr2_B	311298531	311299531	1001	*	2.95048	3.95048	0	5.38022	1.15462e-05	5.89348e-05	14.58	23.7	8.09	0	0	0
chrX	11155791	11156791	1001	*	4.42973	3.11509	5.10597	-1.95544	1.15501e-05	5.89507e-05	5.67	8.99	11.33	23.86	37.31	42.15
chr1_A	75351611	75352611	1001	*	3.35319	0.124068	4.27413	-3.92553	1.15572e-05	5.89828e-05	0	3.27	0	20.28	13.68	24.09
chr6	38776673	38777673	1001	*	4.65239	5.32422	3.35515	1.9275	1.15635e-05	5.90109e-05	29.98	38.42	51.8	10.74	12.44	7.53
chr1_B	109957534	109958534	1001	*	4.6335	5.38985	2.94749	2.42931	1.15719e-05	5.90495e-05	38.08	30.24	57.46	8.35	1.24	13.55
chr3_B	47883511	47884511	1001	*	2.81482	3.81482	0	5.28223	1.15824e-05	5.90973e-05	18.63	11.44	12.14	0	0	0
chr4	364990506	364991506	1001	*	3.53466	4.50863	0	5.08411	1.15833e-05	5.90973e-05	15.39	29.42	23.47	0	1.24	0
chr3_A	44855961	44856961	1001	*	3.6916	4.63951	0	4.49242	1.15837e-05	5.90973e-05	25.12	29.42	20.23	0	1.24	1.51
chr2_A	334913369	334914369	1001	*	3.01121	0	3.98684	-5.20124	1.15852e-05	5.91007e-05	0.81	0	0	14.31	13.68	19.57
chr4	369136127	369137127	1001	*	2.89883	3.89883	0	5.3428	1.15877e-05	5.91095e-05	10.53	22.89	11.33	0	0	0
chr4	450201656	450202656	1001	*	2.99266	0	3.96776	-5.19135	1.15927e-05	5.91309e-05	0	0.82	0	16.7	13.68	16.56
chr6	157112529	157113529	1001	*	2.94684	3.94684	0	5.37767	1.16082e-05	5.92057e-05	25.12	10.63	10.52	0	0	0
chr1_A	70897173	70898173	1001	*	2.47888	0	3.47888	-5.53545	1.16141e-05	5.92318e-05	0	0	0	10.74	13.68	9.03
chr2_B	317775376	317776376	1001	*	2.89771	3.89771	0	5.34193	1.16275e-05	5.92956e-05	8.1	19.62	17	0	0	0
chr1_A	220437944	220438944	1001	*	4.42927	1.82354	5.30561	-3.34977	1.16331e-05	5.93203e-05	0.81	9.81	0	46.52	43.53	28.6
chr2_A	242101854	242102854	1001	*	2.97075	3.97075	0	5.39479	1.16386e-05	5.93442e-05	13.77	8.17	25.09	0	0	0
chr5	206117341	206118341	1001	*	3.02422	4.02422	0	5.4326	1.16408e-05	5.93511e-05	18.63	23.7	6.47	0	0	0
chr1_A	88240249	88241249	1001	*	2.8415	3.8415	0	5.3014	1.16548e-05	5.9418e-05	13.77	9.81	19.42	0	0	0
chr3_B	320288712	320289712	1001	*	2.81701	3.81701	0	5.28321	1.16563e-05	5.9418e-05	11.34	18.8	12.14	0	0	0
chr4	110040927	110041927	1001	*	2.81701	3.81701	0	5.28321	1.16563e-05	5.9418e-05	11.34	18.8	12.14	0	0	0
chr3_B	309525197	309526197	1001	*	4.90805	5.5581	3.69308	1.83853	1.1673e-05	5.94988e-05	50.23	47.41	43.7	20.28	4.97	13.55
chr1_B	87873063	87874063	1001	*	3.68384	4.6385	0	4.50249	1.16784e-05	5.95223e-05	28.36	23.7	22.66	2.39	0	0
chr2_B	308237740	308238740	1001	*	4.16397	2.11082	4.97876	-2.78471	1.16821e-05	5.95367e-05	8.1	0	4.86	22.66	37.31	34.62
chr1_B	284561174	284562174	1001	*	3.46269	4.43644	0	5.0298	1.16842e-05	5.95432e-05	23.5	18.8	22.66	1.19	0	0
chr3_A	115913350	115914350	1001	*	3.49751	4.47189	0	5.05646	1.16858e-05	5.95473e-05	28.36	17.98	20.23	1.19	0	0
chr5	192313088	192314088	1001	*	3.20737	0	4.18615	-5.34625	1.16897e-05	5.95631e-05	0	0	0.81	7.16	24.87	22.58
chr5	111062615	111063615	1001	*	4.53192	3.24361	5.20146	-1.92161	1.17027e-05	5.96251e-05	7.29	8.17	12.95	34.59	26.12	49.68
chr2_A	269871543	269872543	1001	*	2.84305	3.84305	0	5.30211	1.17046e-05	5.96263e-05	19.45	13.89	9.71	0	0	0
chr4	382482652	382483652	1001	*	2.84305	3.84305	0	5.30211	1.17046e-05	5.96263e-05	19.45	13.89	9.71	0	0	0
chr5	57581472	57582472	1001	*	3.50005	4.47338	0	5.0572	1.17238e-05	5.97202e-05	25.12	25.34	16.19	0	1.24	0
chr2_B	63805087	63806087	1001	*	2.53188	0	3.53188	-5.57167	1.17337e-05	5.9766e-05	0	0	0	16.7	7.46	10.54
chr4	268275963	268276963	1001	*	3.80222	4.68298	1.14625	3.41441	1.17412e-05	5.98005e-05	35.65	13.89	27.52	2.39	1.24	3.01
chr5	4245395	4246395	1001	*	5.79003	2.35884	6.72156	-4.10127	1.17427e-05	5.98036e-05	10.53	0	4.86	101.39	93.27	121.94
chr4	103810259	103811259	1001	*	2.78693	3.78693	0	5.26115	1.17436e-05	5.98043e-05	12.15	12.26	17	0	0	0
chr2_B	83491405	83492405	1001	*	2.53577	0	3.53577	-5.57408	1.17491e-05	5.98249e-05	0	0	0	8.35	17.41	9.03
chr5	168570490	168571490	1001	*	3.62456	4.54019	0.486683	3.92294	1.17501e-05	5.98249e-05	26.74	17.16	25.9	1.19	0	3.01
chr4	420081787	420082787	1001	*	2.78711	3.78711	0	5.26123	1.17502e-05	5.98249e-05	17.01	12.26	12.14	0	0	0
chr4	58743528	58744528	1001	*	2.98757	0	3.96282	-5.18826	1.1761e-05	5.98757e-05	0	0	0.81	14.31	17.41	15.05
chr1_B	70717031	70718031	1001	*	3.67076	4.62301	0	4.48614	1.17686e-05	5.99106e-05	24.31	25.34	24.28	0	2.49	0
chr4	207926007	207927007	1001	*	3.72224	4.65261	0.314554	4.03427	1.17703e-05	5.99151e-05	25.93	16.35	33.18	0	3.73	0
chr4	178469128	178470128	1001	*	2.94949	3.94949	0	5.3785	1.17762e-05	5.99408e-05	7.29	21.25	17.81	0	0	0
chr5	99338959	99339959	1001	*	2.97299	3.97299	0	5.39548	1.17849e-05	5.9981e-05	7.29	16.35	23.47	0	0	0
chr2_B	222503726	222504726	1001	*	2.6895	0	3.6895	-5.66727	1.1788e-05	5.99855e-05	0	0	0	7.16	7.46	24.09
chr4	61530033	61531033	1001	*	2.6895	0	3.6895	-5.66727	1.1788e-05	5.99855e-05	0	0	0	7.16	7.46	24.09
chr2_A	132031597	132032597	1001	*	2.81637	3.81637	0	5.28222	1.17889e-05	5.99855e-05	16.2	16.35	9.71	0	0	0
chr2_A	323870260	323871260	1001	*	3.09296	4.09296	0	5.48082	1.17895e-05	5.99855e-05	5.67	20.43	25.09	0	0	0
chr2_A	154486635	154487635	1001	*	3.22134	0	4.15727	-4.17969	1.17899e-05	5.99855e-05	2.43	0	0	20.28	13.68	19.57
chr4	467349833	467350833	1001	*	3.60497	4.57491	0	5.13278	1.17943e-05	6.00009e-05	12.96	26.97	31.56	0	0	1.51
chr5	207219438	207220438	1001	*	3.00022	4.00022	0	5.41468	1.17946e-05	6.00009e-05	7.29	25.34	15.38	0	0	0
chr3_B	101170093	101171093	1001	*	3.09355	4.09355	0	5.48114	1.18004e-05	6.00258e-05	25.12	20.43	5.67	0	0	0
chr3_A	165807465	165808465	1001	*	2.7886	3.7886	0	5.26187	1.18032e-05	6.00363e-05	12.15	17.16	12.14	0	0	0
chr5	296888755	296889755	1001	*	5.97195	6.4594	5.23026	1.23612	1.18202e-05	6.01186e-05	72.11	89.91	101.98	34.59	29.85	48.17
chr4	67244621	67245621	1001	*	2.8449	3.8449	0	5.30268	1.18258e-05	6.01425e-05	11.34	20.43	11.33	0	0	0
chr3_B	225347499	225348499	1001	*	2.81415	3.81415	0	5.28071	1.18313e-05	6.01632e-05	15.39	9.81	17	0	0	0
chr3_B	72256450	72257450	1001	*	3.68655	4.63934	0	4.49911	1.18315e-05	6.01632e-05	24.31	28.61	21.85	0	2.49	0
chr3_B	220652375	220653375	1001	*	2.81421	3.81421	0	5.28073	1.18333e-05	6.01683e-05	17.01	9.81	15.38	0	0	0
chr3_B	287980392	287981392	1001	*	3.46491	4.43757	0	5.02986	1.18374e-05	6.01821e-05	18.63	24.52	21.85	0	1.24	0
chr6	28177500	28178500	1001	*	4.19024	5.06701	1.57969	3.33485	1.18377e-05	6.01821e-05	42.94	16.35	41.28	0	7.46	1.51
chr1_B	291342989	291343989	1001	*	3.64774	0.445996	4.56712	-3.90479	1.18547e-05	6.02642e-05	0	4.09	0	34.59	12.44	24.09
chr1_B	350443232	350444232	1001	*	2.86981	3.86981	0	5.32084	1.18559e-05	6.02662e-05	8.91	14.71	20.23	0	0	0
chr1_A	176543694	176544694	1001	*	4.32718	5.08056	2.65719	2.34639	1.18595e-05	6.02805e-05	46.18	30.24	25.09	5.96	9.95	3.01
chr3_B	147122079	147123079	1001	*	5.49034	3.89264	6.22984	-2.29106	1.18611e-05	6.02843e-05	18.63	2.45	23.47	69.18	67.16	88.82
chr1_B	52795924	52796924	1001	*	3.11759	4.11759	0	5.49771	1.18642e-05	6.02924e-05	5.67	27.79	18.61	0	0	0
chr3_B	145186048	145187048	1001	*	3.80669	4.74203	0.29478	4.11271	1.18644e-05	6.02924e-05	34.03	12.26	33.99	1.19	2.49	0
chr6	10465813	10466813	1001	*	3.74596	4.66763	0.504009	4.02474	1.18655e-05	6.02939e-05	29.98	13.89	32.37	0	1.24	3.01
chrX	36631562	36632562	1001	*	3.30898	0.110236	4.22819	-3.88424	1.18714e-05	6.03196e-05	0.81	0	2.43	10.74	19.9	25.59
chr4	224400235	224401235	1001	*	3.6634	4.57505	0.590156	3.93925	1.18747e-05	6.0328e-05	26.74	26.16	18.61	0	0	4.52
chr4	85178238	85179238	1001	*	3.01973	4.01973	0	5.42864	1.18747e-05	6.0328e-05	26.74	7.36	14.57	0	0	0
chr1_B	52114985	52115985	1001	*	3.70213	4.60717	0.729591	3.64239	1.18763e-05	6.03306e-05	18.63	26.16	28.33	0	4.97	0
chr6	2116740	2117740	1001	*	5.02382	5.82217	3.08528	2.68513	1.18768e-05	6.03306e-05	80.21	50.68	38.85	0	14.92	10.54
chr4	450807755	450808755	1001	*	4.01019	4.81491	2.02854	2.75722	1.18808e-05	6.03465e-05	34.84	23.7	25.9	0	6.22	6.02
chr3_B	107530806	107531806	1001	*	2.89451	3.89451	0	5.33877	1.18839e-05	6.03567e-05	20.26	8.17	16.19	0	0	0
chr2_B	84510930	84511930	1001	*	4.22915	2.19813	5.04088	-2.7638	1.18845e-05	6.03567e-05	7.29	0	6.47	41.75	22.39	34.62
chr4	450976229	450977229	1001	*	3.51429	4.48897	0	5.06849	1.18938e-05	6.03997e-05	20.26	17.16	29.95	1.19	0	0
chr2_B	93534934	93535934	1001	*	4.09547	4.94906	1.72221	3.0689	1.18964e-05	6.04087e-05	34.03	37.6	21.04	1.19	8.71	0
chr4	74543567	74544567	1001	*	2.75905	3.75905	0	5.23997	1.19024e-05	6.0431e-05	12.96	13.89	13.76	0	0	0
chr6	140620237	140621237	1001	*	2.75905	3.75905	0	5.23997	1.19024e-05	6.0431e-05	12.96	13.89	13.76	0	0	0
chr6	108944462	108945462	1001	*	2.75908	3.75908	0	5.23998	1.19036e-05	6.04327e-05	13.77	13.89	12.95	0	0	0
chr1_B	13089535	13090535	1001	*	2.89544	3.89544	0	5.33923	1.19058e-05	6.04389e-05	9.72	12.26	22.66	0	0	0
chr2_A	246201482	246202482	1001	*	3.02125	4.02125	0	5.42943	1.19065e-05	6.04389e-05	7.29	14.71	26.71	0	0	0
chr1_B	86872830	86873830	1001	*	2.8164	3.8164	0	5.28171	1.19085e-05	6.04414e-05	9.72	17.16	15.38	0	0	0
chr2_B	39672394	39673394	1001	*	3.50398	4.47172	0	5.05548	1.19086e-05	6.04414e-05	28.36	17.16	21.04	0	0	1.51
chr1_A	118948359	118949359	1001	*	2.81661	3.81661	0	5.2818	1.19157e-05	6.04687e-05	15.39	17.16	9.71	0	0	0
chr2_A	246757801	246758801	1001	*	2.81661	3.81661	0	5.2818	1.19157e-05	6.04687e-05	15.39	17.16	9.71	0	0	0
chr3_B	188580989	188581989	1001	*	3.72069	4.60646	1.00519	3.60228	1.1918e-05	6.04762e-05	22.69	22.07	28.33	0	0	6.02
chr3_A	232403027	232404027	1001	*	3.68617	4.63894	0	4.49864	1.19189e-05	6.04765e-05	27.55	26.16	21.04	0	2.49	0
chr4	374756999	374757999	1001	*	3.73657	4.65271	0.590156	4.00139	1.19236e-05	6.04965e-05	30.79	16.35	28.33	0	0	4.52
chr2_B	336882986	336883986	1001	*	4.31196	5.12527	2.26956	2.78626	1.19302e-05	6.05255e-05	29.17	27.79	47.75	0	9.95	4.52
chr1_B	110108780	110109780	1001	*	3.68626	4.59022	0.729591	3.62753	1.19311e-05	6.05257e-05	29.17	20.43	22.66	0	4.97	0
chr1_A	253533927	253534927	1001	*	2.78668	3.78668	0	5.26016	1.19325e-05	6.05285e-05	12.96	11.44	17	0	0	0
chr5	302555317	302556317	1001	*	4.37958	5.19168	2.34594	2.75019	1.19377e-05	6.05507e-05	25.93	35.96	47.75	10.74	0	4.52
chr5	62274680	62275680	1001	*	2.78718	3.78718	0	5.26038	1.19503e-05	6.06043e-05	11.34	13.08	17	0	0	0
chr6	164915331	164916331	1001	*	2.54927	0	3.54927	-5.57185	1.19507e-05	6.06043e-05	0	0	0	8.35	8.71	18.06
chr6	225260558	225261558	1001	*	2.54927	0	3.54927	-5.57185	1.19507e-05	6.06043e-05	0	0	0	8.35	8.71	18.06
chr2_A	50946504	50947504	1001	*	5.32378	5.89713	4.35806	1.53179	1.19525e-05	6.06089e-05	55.09	68.66	55.03	26.24	11.19	24.09
chr2_B	161210437	161211437	1001	*	2.78739	3.78739	0	5.26047	1.19579e-05	6.06309e-05	17.01	13.08	11.33	0	0	0
chr3_A	318694906	318695906	1001	*	2.84254	3.84254	0	5.30065	1.19585e-05	6.06309e-05	20.26	12.26	10.52	0	0	0
chr2_B	285746738	285747738	1001	*	3.85936	0.918758	4.7622	-3.66014	1.19628e-05	6.06486e-05	5.67	0	0	20.28	38.55	22.58
chr3_B	129086106	129087106	1001	*	2.81433	3.81433	0	5.28019	1.19708e-05	6.06851e-05	12.96	10.63	18.61	0	0	0
chr3_A	323697984	323698984	1001	*	2.81454	3.81454	0	5.28028	1.1978e-05	6.07171e-05	18.63	10.63	12.95	0	0	0
chr1_B	49876853	49877853	1001	*	2.89797	3.89797	0	5.34042	1.19849e-05	6.07477e-05	8.1	20.43	16.19	0	0	0
chr2_B	341080053	341081053	1001	*	5.6945	4.9474	6.18425	-1.22164	1.19872e-05	6.07533e-05	31.6	26.97	33.99	58.45	70.89	88.82
chr1_A	159847115	159848115	1001	*	2.78649	3.78649	0	5.25981	1.19876e-05	6.07533e-05	15.39	10.63	15.38	0	0	0
chr1_A	164633742	164634742	1001	*	2.81507	3.81507	0	5.28052	1.19958e-05	6.07906e-05	10.53	13.08	18.61	0	0	0
chr6	243041318	243042318	1001	*	2.78857	3.78857	0	5.26099	1.20002e-05	6.08084e-05	11.34	17.16	12.95	0	0	0
chr1_A	191441765	191442765	1001	*	2.84403	3.84403	0	5.30135	1.20021e-05	6.08097e-05	17.01	17.16	8.9	0	0	0
chr3_B	16586429	16587429	1001	*	2.84403	3.84403	0	5.30135	1.20021e-05	6.08097e-05	17.01	17.16	8.9	0	0	0
chr3_B	163311609	163312609	1001	*	3.18249	0	4.13872	-4.64075	1.20036e-05	6.0813e-05	0.81	0.82	0	17.89	19.9	15.05
chr3_B	316611218	316612218	1001	*	3.84612	4.71444	1.32712	3.40521	1.2008e-05	6.08309e-05	28.36	22.89	27.52	0	0	7.53
chr4	104184408	104185408	1001	*	2.99511	3.99511	0	5.41045	1.20115e-05	6.08447e-05	21.07	6.54	20.23	0	0	0
chr2_A	214242316	214243316	1001	*	3.47083	4.43781	0	5.0293	1.20196e-05	6.08814e-05	21.07	25.34	18.61	0	0	1.51
chr3_B	171475754	171476754	1001	*	2.84487	3.84487	0	5.30172	1.20333e-05	6.09464e-05	10.53	20.43	12.14	0	0	0
chr6	152520813	152521813	1001	*	2.84493	3.84493	0	5.30175	1.20351e-05	6.09517e-05	12.15	20.43	10.52	0	0	0
chr1_B	72774436	72775436	1001	*	2.78816	3.78816	0	5.26054	1.20479e-05	6.10118e-05	15.39	15.53	10.52	0	0	0
chr1_A	264603081	264604081	1001	*	3.11899	4.11899	0	5.49763	1.20559e-05	6.10483e-05	8.1	32.69	11.33	0	0	0
chr2_B	224605726	224606726	1001	*	2.75877	3.75877	0	5.23912	1.20595e-05	6.10624e-05	12.96	13.08	14.57	0	0	0
chr2_B	252430119	252431119	1001	*	3.81	4.74549	0.29478	4.1149	1.20605e-05	6.1063e-05	12.15	34.33	33.99	1.19	2.49	0
chr1_B	11687479	11688479	1001	*	2.81707	3.81707	0	5.28142	1.20641e-05	6.1073e-05	12.96	18.8	10.52	0	0	0
chr2_B	317805320	317806320	1001	*	2.81707	3.81707	0	5.28142	1.20641e-05	6.1073e-05	12.96	18.8	10.52	0	0	0
chr3_A	26368398	26369398	1001	*	3.45248	4.41903	0	5.0151	1.20651e-05	6.10736e-05	21.88	22.07	20.23	0	0	1.51
chr2_B	263969489	263970489	1001	*	3.46363	4.43626	0	5.0282	1.20711e-05	6.10997e-05	23.5	17.98	23.47	0	1.24	0
chr1_A	118524798	118525798	1001	*	3.65918	4.63629	0	5.17733	1.2077e-05	6.11252e-05	34.03	11.44	29.14	1.19	0	0
chr4	317659009	317660009	1001	*	3.21807	0	4.1752	-4.66786	1.20842e-05	6.11575e-05	0	1.63	0	21.47	16.17	16.56
chr2_A	323953765	323954765	1001	*	5.09352	5.70849	3.99959	1.71162	1.20888e-05	6.11763e-05	42.13	63.75	50.99	16.7	8.71	22.58
chr4	446489491	446490491	1001	*	3.91627	4.81703	1.00519	3.77326	1.20946e-05	6.12016e-05	16.2	38.42	29.95	0	0	6.02
chr4	335641581	335642581	1001	*	4.03567	4.82837	2.13431	2.64018	1.20986e-05	6.12174e-05	25.93	22.89	36.42	1.19	7.46	4.52
chr4	405373311	405374311	1001	*	2.84379	3.84379	0	5.30077	1.21009e-05	6.12247e-05	17.82	16.35	8.9	0	0	0
chr1_B	6353042	6354042	1001	*	2.49447	0	3.49447	-5.54125	1.21057e-05	6.12408e-05	0	0	0	8.35	14.92	10.54
chr5	217476122	217477122	1001	*	2.49447	0	3.49447	-5.54125	1.21057e-05	6.12408e-05	0	0	0	8.35	14.92	10.54
chr1_A	341404737	341405737	1001	*	2.48359	0	3.48359	-5.53515	1.21086e-05	6.12468e-05	0	0	0	14.31	8.71	10.54
chr2_B	339160076	339161076	1001	*	2.48359	0	3.48359	-5.53515	1.21086e-05	6.12468e-05	0	0	0	14.31	8.71	10.54
chr4	133656182	133657182	1001	*	2.99578	3.99578	0	5.41039	1.21107e-05	6.1253e-05	26.74	8.17	12.95	0	0	0
chr2_B	94608733	94609733	1001	*	2.94824	3.94824	0	5.37614	1.2114e-05	6.1262e-05	7.29	17.16	21.85	0	0	0
chr3_A	74832167	74833167	1001	*	3.66852	4.62268	0	4.48851	1.21141e-05	6.1262e-05	23.5	23.7	26.71	2.39	0	0
chr2_B	120977082	120978082	1001	*	2.84427	3.84427	0	5.30099	1.21165e-05	6.12696e-05	16.2	17.98	8.9	0	0	0
chr5	101182384	101183384	1001	*	4.71666	3.66908	5.31714	-1.63224	1.21174e-05	6.12702e-05	17.01	10.63	10.52	44.14	34.82	40.65
chr3_B	320754599	320755599	1001	*	4.47983	5.1809	3.06207	2.09926	1.2121e-05	6.12836e-05	26.74	35.15	46.94	9.54	4.97	10.54
chr5	115990249	115991249	1001	*	4.58256	3.47411	5.20194	-1.70472	1.21218e-05	6.12836e-05	9.72	14.71	8.9	32.21	36.07	42.15
chr6	29716236	29717236	1001	*	3.66065	4.60741	0	4.46558	1.21226e-05	6.12836e-05	22.69	26.97	23.47	0	1.24	1.51
chr4	66928469	66929469	1001	*	2.94873	3.94873	0	5.37638	1.21268e-05	6.12928e-05	21.88	17.16	7.28	0	0	0
chr5	207043287	207044287	1001	*	2.94873	3.94873	0	5.37638	1.21268e-05	6.12928e-05	21.88	17.16	7.28	0	0	0
chr4	374226171	374227171	1001	*	3.98441	4.74496	2.27539	2.43423	1.21269e-05	6.12928e-05	29.17	29.42	21.85	4.77	3.73	6.02
chr2_A	288262195	288263195	1001	*	4.00827	4.77398	2.27034	2.46245	1.2142e-05	6.13648e-05	29.17	31.06	21.85	5.96	2.49	6.02
chr1_A	59547382	59548382	1001	*	3.75508	4.59091	1.53825	2.91108	1.21485e-05	6.13932e-05	24.31	24.52	23.47	5.96	1.24	1.51
chr2_A	86919469	86920469	1001	*	3.44651	4.41881	0	5.01457	1.21728e-05	6.15118e-05	20.26	21.25	22.66	0	1.24	0
chr2_B	60457802	60458802	1001	*	3.62087	4.59114	0	5.14323	1.21876e-05	6.15822e-05	34.84	24.52	12.95	0	0	1.51
chr2_A	132113685	132114685	1001	*	2.81412	3.81412	0	5.27909	1.21914e-05	6.15927e-05	14.58	9.81	17.81	0	0	0
chr3_B	272546597	272547597	1001	*	2.81412	3.81412	0	5.27909	1.21914e-05	6.15927e-05	14.58	9.81	17.81	0	0	0
chr1_A	73180431	73181431	1001	*	5.99059	6.5029	5.18888	1.29926	1.21935e-05	6.15993e-05	68.06	89.09	114.93	41.75	36.07	31.61
chr4	293197618	293198618	1001	*	2.81424	3.81424	0	5.27914	1.21955e-05	6.1605e-05	17.82	9.81	14.57	0	0	0
chr3_A	85762193	85763193	1001	*	2.78841	3.78841	0	5.26003	1.21987e-05	6.16167e-05	14.58	16.35	10.52	0	0	0
chr2_B	270214042	270215042	1001	*	5.98528	6.47657	5.23455	1.22571	1.22062e-05	6.16503e-05	75.35	81.74	110.07	40.56	42.28	30.11
chr4	428651699	428652699	1001	*	5.21068	5.86903	3.96504	1.91977	1.22074e-05	6.16526e-05	59.15	46.59	69.6	9.54	8.71	28.6
chr5	14274277	14275277	1001	*	4.40939	3.11474	5.08057	-1.92646	1.22096e-05	6.16592e-05	7.29	8.17	10.52	26.24	28.6	46.67
chr3_A	16584916	16585916	1001	*	3.18525	0	4.11893	-4.14596	1.22137e-05	6.16758e-05	0	2.45	0	17.89	16.17	18.06
chr1_A	369335555	369336555	1001	*	3.65549	4.54117	0.94107	3.55705	1.22297e-05	6.17523e-05	18.63	22.89	28.33	0	1.24	4.52
chr6	89352001	89353001	1001	*	2.75851	3.75851	0	5.23821	1.22373e-05	6.17864e-05	13.77	12.26	14.57	0	0	0
chr3_B	257104113	257105113	1001	*	2.75854	3.75854	0	5.23822	1.22385e-05	6.17881e-05	14.58	12.26	13.76	0	0	0
chr1_A	97567562	97568562	1001	*	2.81558	3.81558	0	5.27974	1.22418e-05	6.17928e-05	9.72	14.71	17.81	0	0	0
chr4	282550725	282551725	1001	*	2.81558	3.81558	0	5.27974	1.22418e-05	6.17928e-05	9.72	14.71	17.81	0	0	0
chr2_B	252518467	252519467	1001	*	2.92025	3.92025	0	5.35569	1.2242e-05	6.17928e-05	14.58	8.17	22.66	0	0	0
chr2_A	244305021	244306021	1001	*	3.02048	0	3.99629	-5.20358	1.22431e-05	6.17939e-05	0	0	0.81	13.12	13.68	21.08
chr2_B	61089448	61090448	1001	*	5.22673	5.75919	4.37364	1.3922	1.22514e-05	6.18317e-05	51.85	57.21	53.42	16.7	19.9	25.59
chr1_B	46647256	46648256	1001	*	2.75902	3.75902	0	5.23843	1.22566e-05	6.18504e-05	12.15	13.89	14.57	0	0	0
chr5	70160220	70161220	1001	*	4.07528	4.9486	1.50288	3.24887	1.22568e-05	6.18504e-05	13.77	36.78	42.09	4.77	3.73	0
chr6	52854653	52855653	1001	*	2.75911	3.75911	0	5.23847	1.22601e-05	6.18629e-05	14.58	13.89	12.14	0	0	0
chr5	101887205	101888205	1001	*	2.7593	3.7593	0	5.23855	1.22674e-05	6.18952e-05	12.15	14.71	13.76	0	0	0
chr2_A	251868368	251869368	1001	*	4.61545	3.43514	5.25584	-1.79252	1.22707e-05	6.19077e-05	10.53	6.54	15.38	33.4	36.07	45.16
chr1_A	60404259	60405259	1001	*	3.64008	4.55664	0.486683	3.93539	1.2276e-05	6.19298e-05	25.93	16.35	28.33	1.19	0	3.01
chr3_B	279132234	279133234	1001	*	3.59075	4.56039	0	5.11982	1.22771e-05	6.19312e-05	17.82	35.96	17	0	0	1.51
chr5	227110668	227111668	1001	*	6.17168	6.74758	5.19855	1.52874	1.22833e-05	6.19559e-05	80.21	98.9	143.25	53.68	24.87	31.61
chr3_B	195104875	195105875	1001	*	3.03555	0	4.01159	-5.22757	1.22843e-05	6.19559e-05	0.81	0	0	22.66	13.68	12.04
chr3_A	3405171	3406171	1001	*	3.06548	0	4.04202	-5.24405	1.22845e-05	6.19559e-05	0.81	0	0	10.74	23.63	15.05
chr2_A	320794705	320795705	1001	*	3.74474	4.7013	0	4.55218	1.22871e-05	6.19645e-05	27.55	32.69	17.81	2.39	0	0
chr1_B	102957601	102958601	1001	*	2.92207	3.92207	0	5.35658	1.22916e-05	6.19798e-05	8.1	14.71	22.66	0	0	0
chrX	71198331	71199331	1001	*	3.54867	4.52395	0	5.09298	1.22918e-05	6.19798e-05	15.39	21.25	32.37	1.19	0	0
chr3_B	188591114	188592114	1001	*	3.74212	4.59098	1.41239	3.09582	1.22945e-05	6.1989e-05	27.55	24.52	20.23	0	4.97	3.01
chr1_B	20492254	20493254	1001	*	3.69645	4.6395	0.00519316	4.48228	1.23082e-05	6.20536e-05	24.31	29.42	21.04	0	0	3.01
chrX	1800259	1801259	1001	*	5.18912	3.53736	5.93909	-2.3538	1.23118e-05	6.20676e-05	12.96	1.63	20.23	64.41	60.94	58.71
chr4	466199875	466200875	1001	*	4.96839	5.65359	3.61758	1.98906	1.23134e-05	6.20712e-05	35.65	44.95	70.41	19.09	8.71	9.03
chr3_A	212193585	212194585	1001	*	3.48872	4.4561	0	5.04184	1.23273e-05	6.21372e-05	17.82	27.79	20.23	0	0	1.51
chr2_A	33118257	33119257	1001	*	3.62117	4.59145	0	5.14284	1.23347e-05	6.21701e-05	12.15	28.61	31.56	0	0	1.51
chr1_A	298077149	298078149	1001	*	2.86921	3.86921	0	5.31824	1.2353e-05	6.2258e-05	21.88	11.44	10.52	0	0	0
chr2_A	334682898	334683898	1001	*	3.20023	4.20023	0	5.5535	1.23654e-05	6.23164e-05	36.46	7.36	11.33	0	0	0
chrX	41202167	41203167	1001	*	2.55912	0	3.55912	-5.59115	1.23735e-05	6.23526e-05	0	0	0	11.93	17.41	6.02
chr1_B	6409255	6410255	1001	*	3.58405	0.9294	4.46469	-3.38945	1.23984e-05	6.24738e-05	0	4.9	0.81	21.47	16.17	28.6
chr2_A	241734177	241735177	1001	*	3.67724	4.5753	0.803582	3.60413	1.24024e-05	6.24898e-05	16.2	28.61	26.71	0	3.73	1.51
chr2_B	166755867	166756867	1001	*	3.80419	4.76073	0	4.59524	1.24086e-05	6.25164e-05	17.01	38.42	25.9	0	2.49	0
chr1_A	68686975	68687975	1001	*	5.35158	0.696366	6.32266	-5.09745	1.24126e-05	6.25326e-05	4.86	0	0	88.27	79.59	72.26
chr1_B	37290803	37291803	1001	*	3.72462	4.70276	0	5.22432	1.24187e-05	6.25588e-05	11.34	42.5	24.28	1.19	0	0
chr5	162147125	162148125	1001	*	3.26907	0	4.20658	-4.21453	1.24249e-05	6.25859e-05	0	2.45	0	11.93	22.39	21.08
chr3_B	303462766	303463766	1001	*	3.06731	4.06731	0	5.45967	1.24395e-05	6.26547e-05	8.91	10.63	30.75	0	0	0
chr1_B	213084601	213085601	1001	*	3.58172	4.47363	0.789521	3.5175	1.24411e-05	6.26547e-05	21.07	26.97	18.61	1.19	2.49	1.51
chr4	291254279	291255279	1001	*	2.84428	3.84428	0	5.29956	1.24412e-05	6.26547e-05	8.91	18.8	15.38	0	0	0
chr3_A	201047073	201048073	1001	*	2.84451	3.84451	0	5.29967	1.24489e-05	6.2689e-05	15.39	18.8	8.9	0	0	0
chr1_A	47031331	47032331	1001	*	5.37354	0.696366	6.34507	-5.11366	1.24539e-05	6.271e-05	4.86	0	0	79.92	72.13	91.83
chr3_B	283313049	283314049	1001	*	2.94679	3.94679	0	5.37364	1.24609e-05	6.27411e-05	8.91	12.26	25.09	0	0	0
chr4	21696334	21697334	1001	*	3.89544	1.91809	4.69953	-2.70682	1.24651e-05	6.27579e-05	6.48	0	4.86	26.24	26.12	25.59
chrX	27242709	27243709	1001	*	4.65331	3.63853	5.24316	-1.59461	1.2476e-05	6.28084e-05	11.34	12.26	13.76	36.98	43.53	33.12
chr3_A	276177444	276178444	1001	*	4.48137	5.14879	3.20127	1.93191	1.24786e-05	6.28169e-05	27.55	38.42	40.47	8.35	8.71	10.54
chr1_A	93126919	93127919	1001	*	3.04547	4.04547	0	5.44386	1.24804e-05	6.28217e-05	6.48	16.35	26.71	0	0	0
chr2_B	118762845	118763845	1001	*	2.89642	3.89642	0	5.33722	1.24819e-05	6.28247e-05	8.1	15.53	21.04	0	0	0
chr3_A	6883599	6884599	1001	*	3.72121	1.11933	4.59721	-3.34682	1.24865e-05	6.28435e-05	2.43	4.09	0	39.36	13.68	19.57
chr1_B	38435248	38436248	1001	*	3.01919	4.01919	0	5.42536	1.24879e-05	6.28466e-05	17.01	6.54	25.09	0	0	0
chr1_A	75801008	75802008	1001	*	3.63212	4.49057	1.21261	3.23458	1.25002e-05	6.29041e-05	22.69	24.52	20.23	1.19	1.24	4.52
chr1_B	314122574	314123574	1001	*	2.95051	3.95051	0	5.37574	1.25056e-05	6.29266e-05	8.1	24.52	13.76	0	0	0
chr1_A	35713049	35714049	1001	*	3.32988	0	4.29064	-4.74868	1.2511e-05	6.29495e-05	0	0	1.62	10.74	22.39	25.59
chr6	244041345	244042345	1001	*	4.00289	4.84185	1.75987	2.96077	1.253e-05	6.30411e-05	39.7	20.43	25.9	1.19	7.46	1.51
chr3_B	197775740	197776740	1001	*	2.92065	3.92065	0	5.35458	1.25411e-05	6.30899e-05	11.34	9.81	24.28	0	0	0
chr3_B	148869804	148870804	1001	*	2.78643	3.78643	0	5.25738	1.25423e-05	6.30899e-05	13.77	10.63	17	0	0	0
chr3_B	150974087	150975087	1001	*	2.78643	3.78643	0	5.25738	1.25423e-05	6.30899e-05	13.77	10.63	17	0	0	0
chr1_B	225294412	225295412	1001	*	2.78655	3.78655	0	5.25744	1.25468e-05	6.31036e-05	17.01	10.63	13.76	0	0	0
chr4	364945832	364946832	1001	*	2.78655	3.78655	0	5.25744	1.25468e-05	6.31036e-05	17.01	10.63	13.76	0	0	0
chr4	309057208	309058208	1001	*	3.70682	4.57377	1.20203	3.30874	1.2554e-05	6.31353e-05	20.26	20.43	30.75	2.39	0	4.52
chr2_B	264639311	264640311	1001	*	3.02253	4.02253	0	5.42712	1.25601e-05	6.31618e-05	25.12	17.16	6.47	0	0	0
chr5	5693876	5694876	1001	*	2.97571	3.97571	0	5.3935	1.25668e-05	6.31909e-05	15.39	24.52	7.28	0	0	0
chr1_B	245135038	245136038	1001	*	2.75857	3.75857	0	5.23685	1.25687e-05	6.31963e-05	15.39	12.26	12.95	0	0	0
chr2_B	311453642	311454642	1001	*	2.75873	3.75873	0	5.23692	1.25749e-05	6.32228e-05	12.15	13.08	15.38	0	0	0
chr2_A	290168841	290169841	1001	*	2.84173	3.84173	0	5.29743	1.25783e-05	6.32291e-05	20.26	9.81	12.95	0	0	0
chr4	344060336	344061336	1001	*	2.78742	3.78742	0	5.25782	1.25787e-05	6.32291e-05	10.53	13.89	17	0	0	0
chrX	19420739	19421739	1001	*	3.48833	4.45571	0	5.04067	1.25787e-05	6.32291e-05	16.2	26.16	23.47	0	0	1.51
chr1_A	56048995	56049995	1001	*	5.78233	6.25455	5.07572	1.15968	1.25805e-05	6.32335e-05	73.73	75.2	80.12	35.79	39.8	25.59
chr2_B	316419844	316420844	1001	*	2.63543	0	3.63543	-5.64497	1.25832e-05	6.32408e-05	0	0	0	19.09	13.68	4.52
chr3_B	64065817	64066817	1001	*	3.28827	4.28827	0	5.61324	1.25837e-05	6.32408e-05	21.88	32.69	4.05	0	0	0
chr5	228813573	228814573	1001	*	3.30282	0	4.24235	-4.25775	1.25869e-05	6.32518e-05	2.43	0	0	23.86	22.39	10.54
chr3_A	206590628	206591628	1001	*	2.78767	3.78767	0	5.25793	1.25876e-05	6.32518e-05	17.01	13.89	10.52	0	0	0
chr2_B	57056583	57057583	1001	*	3.20112	0	4.13613	-4.15724	1.25935e-05	6.32772e-05	2.43	0	0	15.51	16.17	21.08
chrX	40098420	40099420	1001	*	3.55834	0.445996	4.47241	-3.81704	1.26012e-05	6.33117e-05	0	4.09	0	13.12	24.87	28.6
chr1_A	47610498	47611498	1001	*	3.02464	4.02464	0	5.42823	1.26053e-05	6.33277e-05	17.01	25.34	6.47	0	0	0
chr1_A	131380477	131381477	1001	*	2.75962	3.75962	0	5.2373	1.26087e-05	6.33317e-05	12.96	15.53	12.14	0	0	0
chr1_A	342076718	342077718	1001	*	2.75962	3.75962	0	5.2373	1.26087e-05	6.33317e-05	12.96	15.53	12.14	0	0	0
chr2_B	19504723	19505723	1001	*	2.75962	3.75962	0	5.2373	1.26087e-05	6.33317e-05	12.96	15.53	12.14	0	0	0
chr1_A	92349850	92350850	1001	*	2.84281	3.84281	0	5.29792	1.26133e-05	6.33505e-05	20.26	13.08	9.71	0	0	0
chr2_B	294217320	294218320	1001	*	3.24965	0	4.20772	-4.69206	1.26206e-05	6.33827e-05	0	1.63	0	15.51	24.87	15.05
chr6	10485243	10486243	1001	*	2.78866	3.78866	0	5.25837	1.26238e-05	6.33946e-05	13.77	17.16	10.52	0	0	0
chr2_A	226222813	226223813	1001	*	3.26411	0	4.22297	-4.69426	1.26389e-05	6.34657e-05	1.62	0	0	15.51	14.92	25.59
chr3_B	35574404	35575404	1001	*	3.71757	4.62366	0.729591	3.65588	1.2644e-05	6.34871e-05	17.82	29.42	26.71	0	4.97	0
chr3_B	297830585	297831585	1001	*	3.19159	0	4.12616	-4.15108	1.26496e-05	6.35106e-05	2.43	0	0	17.89	14.92	19.57
chr1_B	200750175	200751175	1001	*	2.55135	0	3.55135	-5.56959	1.26511e-05	6.35138e-05	0	0	0	7.16	9.95	18.06
chr3_B	187713090	187714090	1001	*	4.97908	5.58342	3.91933	1.67083	1.26601e-05	6.35548e-05	38.08	56.4	49.37	13.12	11.19	21.08
chr2_B	82155982	82156982	1001	*	2.86997	3.86997	0	5.31726	1.26805e-05	6.36483e-05	21.07	13.89	8.9	0	0	0
chr3_B	218122291	218123291	1001	*	2.86997	3.86997	0	5.31726	1.26805e-05	6.36483e-05	21.07	13.89	8.9	0	0	0
chrX	75893147	75894147	1001	*	5.80299	5.05847	6.29164	-1.21985	1.26816e-05	6.36496e-05	34.84	39.23	25.9	66.8	73.37	94.84
chr1_B	281901179	281902179	1001	*	3.50362	4.47135	0	5.05231	1.26834e-05	6.36541e-05	27.55	15.53	23.47	0	0	1.51
chr3_A	185063055	185064055	1001	*	2.87118	3.87118	0	5.31795	1.26907e-05	6.36863e-05	17.82	17.98	8.09	0	0	0
chr5	3075484	3076484	1001	*	3.3073	0.434631	4.20528	-3.59844	1.2695e-05	6.37037e-05	0	0.82	3.24	23.86	14.92	16.56
chr4	429916210	429917210	1001	*	3.26538	0	4.22428	-4.69491	1.26966e-05	6.37072e-05	1.62	0	0	14.31	16.17	25.59
chr6	156482915	156483915	1001	*	2.92019	3.92019	0	5.35357	1.27035e-05	6.37375e-05	20.26	7.36	17.81	0	0	0
chr2_A	223527422	223528422	1001	*	3.7747	4.57465	1.82549	2.70243	1.27088e-05	6.37595e-05	23.5	24.52	23.47	2.39	3.73	4.52
chr4	196674848	196675848	1001	*	6.13899	6.59432	5.46991	1.1137	1.2711e-05	6.37661e-05	106.95	84.19	98.74	39.36	55.96	37.64
chr6	165116049	165117049	1001	*	4.0682	4.82855	2.36028	2.40386	1.27362e-05	6.38883e-05	35.65	22.89	26.71	7.16	3.73	4.52
chr1_A	68476588	68477588	1001	*	3.49797	4.47126	0	5.05205	1.27377e-05	6.38915e-05	23.5	15.53	27.52	0	1.24	0
chr1_A	362122365	362123365	1001	*	3.59672	4.57281	0	5.12768	1.27428e-05	6.39123e-05	35.65	13.89	21.85	1.19	0	0
chr2_B	87722427	87723427	1001	*	3.69221	4.60565	0.590156	3.96172	1.27594e-05	6.39874e-05	29.17	17.16	26.71	0	0	4.52
chr1_B	287922258	287923258	1001	*	3.52269	4.49085	0	5.06633	1.27595e-05	6.39874e-05	27.55	25.34	14.57	0	0	1.51
chr2_B	204855384	204856384	1001	*	3.70975	4.65333	0.00519316	4.49161	1.27668e-05	6.40196e-05	23.5	20.43	31.56	0	0	3.01
chr4	293431147	293432147	1001	*	2.86834	3.86834	0	5.31585	1.27756e-05	6.40596e-05	12.15	9.81	21.85	0	0	0
chr4	335782478	335783478	1001	*	3.7845	4.73098	0.00519316	4.55034	1.27813e-05	6.40836e-05	30.79	32.69	16.19	0	0	3.01
chr5	28402922	28403922	1001	*	2.9235	3.9235	0	5.3552	1.27963e-05	6.41403e-05	20.26	17.98	7.28	0	0	0
chr1_B	69920120	69921120	1001	*	2.87141	3.87141	0	5.31764	1.27968e-05	6.41403e-05	17.01	18.8	8.09	0	0	0
chr1_B	111301970	111302970	1001	*	2.87141	3.87141	0	5.31764	1.27968e-05	6.41403e-05	17.01	18.8	8.09	0	0	0
chr4	277227055	277228055	1001	*	2.87141	3.87141	0	5.31764	1.27968e-05	6.41403e-05	17.01	18.8	8.09	0	0	0
chr5	197899447	197900447	1001	*	3.65186	1.43286	4.48795	-2.95876	1.2797e-05	6.41403e-05	5.67	0	2.43	23.86	22.39	21.08
chr2_A	230036922	230037922	1001	*	2.97113	3.97113	0	5.38958	1.28036e-05	6.41657e-05	10.53	9.81	26.71	0	0	0
chr1_B	134532744	134533744	1001	*	3.01951	4.01951	0	5.42409	1.28039e-05	6.41657e-05	12.15	8.17	28.33	0	0	0
chr2_A	269808274	269809274	1001	*	2.75826	3.75826	0	5.23568	1.28062e-05	6.41733e-05	14.58	11.44	14.57	0	0	0
chr5	84177005	84178005	1001	*	2.81455	3.81455	0	5.27669	1.28091e-05	6.4183e-05	11.34	11.44	19.42	0	0	0
chr2_A	271518138	271519138	1001	*	3.89787	1.92433	4.7014	-2.70554	1.28108e-05	6.4187e-05	0	5.72	5.67	23.86	28.6	25.59
chr3_B	175035284	175036284	1001	*	2.81409	3.81409	0	5.2764	1.28134e-05	6.41961e-05	13.77	9.81	18.61	0	0	0
chr2_B	60379123	60380123	1001	*	2.81485	3.81485	0	5.27683	1.28194e-05	6.42106e-05	19.45	11.44	11.33	0	0	0
chr1_A	146744835	146745835	1001	*	2.78665	3.78665	0	5.25635	1.28195e-05	6.42106e-05	12.15	11.44	17.81	0	0	0
chr5	142303750	142304750	1001	*	2.78665	3.78665	0	5.25635	1.28195e-05	6.42106e-05	12.15	11.44	17.81	0	0	0
chr2_B	110808053	110809053	1001	*	3.46518	4.43785	0	5.02637	1.28199e-05	6.42106e-05	22.69	25.34	17	0	1.24	0
chr1_A	107088480	107089480	1001	*	2.78686	3.78686	0	5.25644	1.28273e-05	6.42433e-05	17.82	11.44	12.14	0	0	0
chr1_A	159365034	159366034	1001	*	2.7869	3.7869	0	5.25646	1.28286e-05	6.42454e-05	11.34	12.26	17.81	0	0	0
chr4	446439071	446440071	1001	*	4.0299	4.9579	0.669438	3.95941	1.28306e-05	6.42509e-05	42.13	12.26	38.85	4.77	0	0
chr3_B	17665464	17666464	1001	*	3.46386	4.4365	0	5.02552	1.28346e-05	6.42667e-05	18.63	19.62	26.71	0	1.24	0
chr1_A	52645031	52646031	1001	*	2.78714	3.78714	0	5.25657	1.28375e-05	6.42704e-05	17.82	12.26	11.33	0	0	0
chr1_B	304095166	304096166	1001	*	2.78714	3.78714	0	5.25657	1.28375e-05	6.42704e-05	17.82	12.26	11.33	0	0	0
chr1_A	140434911	140435911	1001	*	2.4948	0	3.4948	-5.53745	1.2838e-05	6.42704e-05	0	0	0	14.31	7.46	12.04
chr3_A	51534110	51535110	1001	*	2.75927	3.75927	0	5.23612	1.28453e-05	6.43025e-05	11.34	14.71	14.57	0	0	0
chr2_B	181032107	181033107	1001	*	3.82587	4.71638	1.05152	3.45808	1.28497e-05	6.43176e-05	22.69	34.33	21.85	0	6.22	0
chr4	361093889	361094889	1001	*	2.7594	3.7594	0	5.23617	1.28501e-05	6.43176e-05	14.58	14.71	11.33	0	0	0
chr2_B	171674341	171675341	1001	*	2.81564	3.81564	0	5.2771	1.28673e-05	6.43995e-05	18.63	13.89	9.71	0	0	0
chr4	310990656	310991656	1001	*	3.499	4.4723	0	5.05212	1.28921e-05	6.45193e-05	16.2	21.25	29.14	0	1.24	0
chr1_A	98039891	98040891	1001	*	2.87221	3.87221	0	5.3177	1.2894e-05	6.45239e-05	9.72	22.07	12.14	0	0	0
chr1_B	14687553	14688553	1001	*	2.78885	3.78885	0	5.25733	1.29e-05	6.45495e-05	11.34	17.98	12.14	0	0	0
chr2_A	266886439	266887439	1001	*	2.78888	3.78888	0	5.25734	1.29011e-05	6.45507e-05	12.15	17.98	11.33	0	0	0
chr4	414445094	414446094	1001	*	3.93827	4.76014	1.83236	2.86901	1.29036e-05	6.45591e-05	30.79	33.51	17	1.19	4.97	4.52
chr3_B	8071465	8072465	1001	*	3.96932	4.91088	0.314554	4.24872	1.29048e-05	6.45593e-05	11.34	40.87	38.04	0	3.73	0
chr2_B	335456404	335457404	1001	*	3.30763	0	4.26778	-4.72719	1.29055e-05	6.45593e-05	0	0	1.62	15.51	13.68	28.6
chr5	33601516	33602516	1001	*	2.48107	0	3.48107	-5.53005	1.29079e-05	6.4567e-05	0	0	0	9.54	14.92	9.03
chr4	437484191	437485191	1001	*	3.74713	4.65518	0.729591	3.6832	1.29102e-05	6.45738e-05	17.01	31.06	27.52	0	4.97	0
chr1_A	107071648	107072648	1001	*	3.51397	4.48864	0	5.0644	1.29163e-05	6.46003e-05	28.36	14.71	24.28	1.19	0	0
chr4	316352040	316353040	1001	*	2.8171	3.8171	0	5.27777	1.29181e-05	6.46047e-05	13.77	18.8	9.71	0	0	0
chr1_A	74080293	74081293	1001	*	3.46435	4.43812	0	5.02616	1.29232e-05	6.46258e-05	19.45	26.97	18.61	1.19	0	0
chr1_A	7774503	7775503	1001	*	2.47229	0	3.47229	-5.52508	1.29268e-05	6.46349e-05	0	0	0	14.31	9.95	9.03
chr1_A	81276467	81277467	1001	*	2.47229	0	3.47229	-5.52508	1.29268e-05	6.46349e-05	0	0	0	14.31	9.95	9.03
chr2_B	15758482	15759482	1001	*	3.59436	4.50815	0.486683	3.89372	1.29299e-05	6.46458e-05	24.31	26.16	17.81	1.19	0	3.01
chr2_A	120170288	120171288	1001	*	3.71956	4.64072	0.486683	4.00245	1.29464e-05	6.47239e-05	23.5	35.96	15.38	1.19	0	3.01
chr6	42110152	42111152	1001	*	3.60063	4.57577	0	5.12875	1.29492e-05	6.47336e-05	29.98	29.42	12.14	0	1.24	0
chr6	164210322	164211322	1001	*	4.66478	5.29539	3.51849	1.73608	1.29513e-05	6.47395e-05	38.89	42.5	36.42	11.93	14.92	7.53
chr1_B	14643002	14644002	1001	*	2.84294	3.84294	0	5.29655	1.29545e-05	6.47513e-05	8.91	14.71	19.42	0	0	0
chr1_A	140040648	140041648	1001	*	2.75823	3.75823	0	5.23501	1.29663e-05	6.48053e-05	13.77	11.44	15.38	0	0	0
chr4	54864472	54865472	1001	*	2.84332	3.84332	0	5.29672	1.29671e-05	6.48053e-05	19.45	14.71	8.9	0	0	0
chr3_B	319866175	319867175	1001	*	2.75829	3.75829	0	5.23504	1.29687e-05	6.48089e-05	15.39	11.44	13.76	0	0	0
chr5	233192186	233193186	1001	*	3.64764	4.55828	0.590156	3.92316	1.29717e-05	6.48194e-05	18.63	25.34	26.71	0	0	4.52
chr1_B	10610369	10611369	1001	*	3.77331	4.68686	0.669438	3.72125	1.29774e-05	6.48435e-05	20.26	36.78	20.23	4.77	0	0
chr4	458399598	458400598	1001	*	3.30536	0	4.26504	-4.72407	1.29926e-05	6.49148e-05	0	1.63	0	11.93	18.65	27.1
chr2_A	50904831	50905831	1001	*	3.21437	0	4.14999	-4.17306	1.3006e-05	6.49775e-05	2.43	0	0	14.31	22.39	16.56
chr3_B	248045922	248046922	1001	*	2.84455	3.84455	0	5.2973	1.30076e-05	6.4981e-05	8.91	19.62	14.57	0	0	0
chr2_B	162490656	162491656	1001	*	2.75956	3.75956	0	5.23558	1.30177e-05	6.50223e-05	11.34	15.53	13.76	0	0	0
chr3_A	199157987	199158987	1001	*	2.75956	3.75956	0	5.23558	1.30177e-05	6.50223e-05	11.34	15.53	13.76	0	0	0
chr2_B	128019985	128020985	1001	*	2.75965	3.75965	0	5.23562	1.30213e-05	6.50358e-05	13.77	15.53	11.33	0	0	0
chr4	450528354	450529354	1001	*	2.6613	0	3.6613	-5.65111	1.3028e-05	6.50604e-05	0	0	0	4.77	21.14	12.04
chr5	64136573	64137573	1001	*	2.6613	0	3.6613	-5.65111	1.3028e-05	6.50604e-05	0	0	0	4.77	21.14	12.04
chr3_B	279600483	279601483	1001	*	3.93316	4.71508	2.09966	2.54194	1.3029e-05	6.50608e-05	23.5	26.97	28.33	2.39	7.46	3.01
chr3_A	33726598	33727598	1001	*	3.17369	0	4.15193	-5.30941	1.30344e-05	6.50835e-05	0.81	0	0	9.54	13.68	30.11
chr1_A	219586824	219587824	1001	*	2.81457	3.81457	0	5.27575	1.30391e-05	6.51024e-05	19.45	10.63	12.14	0	0	0
chr2_A	139568419	139569419	1001	*	2.81479	3.81479	0	5.27585	1.30467e-05	6.51358e-05	10.53	12.26	19.42	0	0	0
chr1_A	373083969	373084969	1001	*	2.81512	3.81512	0	5.276	1.30581e-05	6.51883e-05	19.45	12.26	10.52	0	0	0
chr3_B	252772433	252773433	1001	*	3.44613	4.41843	0	5.01113	1.30593e-05	6.51899e-05	19.45	19.62	25.09	0	1.24	0
chr1_B	351131992	351132992	1001	*	3.5843	4.50857	0.29478	3.91074	1.3099e-05	6.53834e-05	20.26	28.61	19.42	1.19	2.49	0
chr1_A	146484344	146485344	1001	*	2.57592	0	3.57592	-5.59654	1.31133e-05	6.54458e-05	0	0	0	8.35	19.9	7.53
chr5	278062880	278063880	1001	*	2.57592	0	3.57592	-5.59654	1.31133e-05	6.54458e-05	0	0	0	8.35	19.9	7.53
chr3_B	47919386	47920386	1001	*	3.49854	4.47293	0	5.05168	1.31168e-05	6.5459e-05	28.36	22.89	15.38	1.19	0	0
chr2_A	148059166	148060166	1001	*	3.13425	4.13425	0	5.50368	1.31219e-05	6.54798e-05	24.31	4.9	23.47	0	0	0
chr2_A	321090563	321091563	1001	*	3.4807	4.45477	0	5.03808	1.31374e-05	6.55526e-05	28.36	20.43	17	1.19	0	0
chr1_B	318324695	318325695	1001	*	5.10296	5.68548	4.11025	1.55784	1.31406e-05	6.5564e-05	59.15	56.4	38.85	19.09	16.17	16.56
chr1_A	339714697	339715697	1001	*	2.97044	3.97044	0	5.3876	1.31521e-05	6.56169e-05	19.45	6.54	21.04	0	0	0
chr1_A	136047286	136048286	1001	*	3.42841	4.40036	0	4.99714	1.31558e-05	6.56265e-05	21.88	20.43	21.04	0	1.24	0
chr2_A	89227547	89228547	1001	*	3.42841	4.40036	0	4.99714	1.31558e-05	6.56265e-05	21.88	20.43	21.04	0	1.24	0
chr1_A	129035363	129036363	1001	*	2.8954	3.8954	0	5.33365	1.3158e-05	6.56332e-05	23.5	10.63	10.52	0	0	0
chr6	115192056	115193056	1001	*	3.42727	4.40036	0	4.9971	1.31677e-05	6.56769e-05	21.88	20.43	21.04	1.19	0	0
chr6	252335179	252336179	1001	*	3.10159	0	4.07851	-5.26016	1.317e-05	6.56816e-05	0	0.82	0	17.89	8.71	24.09
chr6	3840161	3841161	1001	*	3.35131	0.437791	4.25225	-3.61988	1.31705e-05	6.56816e-05	0.81	1.63	1.62	13.12	12.44	31.61
chr5	207384605	207385605	1001	*	2.97419	3.97419	0	5.38983	1.31747e-05	6.56983e-05	6.48	20.43	20.23	0	0	0
chr5	189082175	189083175	1001	*	3.71228	4.60772	0.873963	3.62092	1.31889e-05	6.57647e-05	14.58	29.42	29.14	0	2.49	3.01
chr5	278645316	278646316	1001	*	3.55774	4.52667	0	5.09127	1.31902e-05	6.57667e-05	17.01	34.33	17.81	0	0	1.51
chr2_A	231708914	231709914	1001	*	3.89146	1.57055	4.73934	-3.05791	1.31912e-05	6.57672e-05	7.29	0	1.62	22.66	27.36	30.11
chr1_B	295663441	295664441	1001	*	3.1342	4.1342	0	5.50325	1.32082e-05	6.58472e-05	22.69	4.9	25.09	0	0	0
chr5	38386878	38387878	1001	*	3.92533	4.88542	0	4.69227	1.32116e-05	6.58597e-05	33.22	42.5	12.95	0	2.49	0
chr2_A	222519213	222520213	1001	*	2.92022	3.92022	0	5.35133	1.32216e-05	6.5903e-05	13.77	8.17	23.47	0	0	0
chr1_A	60953498	60954498	1001	*	4.04161	2.3656	4.79612	-2.38782	1.32221e-05	6.5903e-05	3.24	8.17	4.05	39.36	19.9	24.09
chr1_B	368148724	368149724	1001	*	3.28305	0.124068	4.19995	-3.86109	1.32261e-05	6.59116e-05	0	3.27	0	17.89	16.17	21.08
chr6	165294503	165295503	1001	*	3.28305	0.124068	4.19995	-3.86109	1.32261e-05	6.59116e-05	0	3.27	0	17.89	16.17	21.08
chrX	62849202	62850202	1001	*	3.43301	1.11775	4.28026	-3.06004	1.32265e-05	6.59116e-05	3.24	3.27	0	19.09	21.14	18.06
chr1_B	92420837	92421837	1001	*	2.92056	3.92056	0	5.3515	1.32308e-05	6.59237e-05	23.5	8.17	13.76	0	0	0
chr5	203911616	203912616	1001	*	2.92056	3.92056	0	5.3515	1.32308e-05	6.59237e-05	23.5	8.17	13.76	0	0	0
chr6	243056155	243057155	1001	*	2.97091	3.97091	0	5.38753	1.32346e-05	6.59383e-05	11.34	8.99	26.71	0	0	0
chr1_B	92439705	92440705	1001	*	3.52344	4.49161	0	5.06503	1.32439e-05	6.59803e-05	23.5	29.42	14.57	0	0	1.51
chr1_B	186295217	186296217	1001	*	2.75845	3.75845	0	5.23401	1.3246e-05	6.59859e-05	12.15	12.26	16.19	0	0	0
chr2_B	96182019	96183019	1001	*	2.75861	3.75861	0	5.23408	1.3252e-05	6.60114e-05	16.2	12.26	12.14	0	0	0
chr2_A	337798708	337799708	1001	*	2.7864	3.7864	0	5.25439	1.32617e-05	6.60506e-05	12.96	10.63	17.81	0	0	0
chr5	231166262	231167262	1001	*	2.7864	3.7864	0	5.25439	1.32617e-05	6.60506e-05	12.96	10.63	17.81	0	0	0
chr2_B	331515656	331516656	1001	*	3.73427	0.696366	4.64365	-3.74439	1.3264e-05	6.60533e-05	4.86	0	0	14.31	33.58	27.1
chr4	289193016	289194016	1001	*	2.83784	0	3.83784	-5.77446	1.3264e-05	6.60533e-05	0	0	0	28.63	3.73	10.54
chr3_B	252371304	252372304	1001	*	2.92181	3.92181	0	5.35212	1.32652e-05	6.60546e-05	8.1	13.89	23.47	0	0	0
chr1_A	57195741	57196741	1001	*	3.16727	0	4.16727	-5.98872	1.32682e-05	6.6065e-05	0	0	0	34.59	1.24	18.06
chr2_A	60252242	60253242	1001	*	3.6006	4.52469	0.314554	3.92246	1.32802e-05	6.61199e-05	25.93	23.7	19.42	0	3.73	0
chr2_B	114624051	114625051	1001	*	3.7323	4.68658	0	4.53354	1.32828e-05	6.6127e-05	21.07	35.15	21.04	0	2.49	0
chr3_A	6212248	6213248	1001	*	3.18496	0	4.1415	-4.63912	1.32842e-05	6.6127e-05	0.81	0	0.81	15.51	22.39	15.05
chr3_A	62222650	62223650	1001	*	3.75827	4.68552	0.412389	4.04756	1.32843e-05	6.6127e-05	12.96	30.24	33.99	0	2.49	1.51
chr2_A	9068593	9069593	1001	*	4.75424	5.40993	3.51849	1.8486	1.32914e-05	6.6158e-05	30.79	45.77	50.99	11.93	14.92	7.53
chr4	425966935	425967935	1001	*	3.18825	0	4.14447	-4.63942	1.32938e-05	6.61654e-05	0	1.63	0	19.09	17.41	16.56
chr2_B	48249527	48250527	1001	*	3.67025	4.62249	0	4.48212	1.32998e-05	6.61903e-05	29.17	22.07	22.66	0	2.49	0
chr1_A	41757525	41758525	1001	*	2.75987	3.75987	0	5.23463	1.33011e-05	6.61927e-05	12.15	16.35	12.14	0	0	0
chr1_A	58162918	58163918	1001	*	2.89871	3.89871	0	5.33507	1.33039e-05	6.62018e-05	14.58	22.07	8.09	0	0	0
chr3_B	180184485	180185485	1001	*	4.29254	5.12616	2.09395	2.92515	1.33079e-05	6.62173e-05	14.58	35.96	54.23	3.58	6.22	3.01
chr6	37978522	37979522	1001	*	2.99498	3.99498	0	5.40435	1.33219e-05	6.62825e-05	17.01	6.54	24.28	0	0	0
chr3_B	8388968	8389968	1001	*	4.90741	5.49901	3.88731	1.60043	1.33246e-05	6.62912e-05	51.04	46.59	38.04	11.93	17.41	15.05
chr5	238172456	238173456	1001	*	2.84203	3.84203	0	5.29443	1.33312e-05	6.63159e-05	21.07	10.63	11.33	0	0	0
chrX	89582992	89583992	1001	*	4.77396	3.40121	5.46446	-2.03338	1.33314e-05	6.63159e-05	17.01	11.44	3.24	46.52	42.28	43.66
chr2_B	125455528	125456528	1001	*	3.45221	4.41876	0	5.01034	1.33386e-05	6.63425e-05	17.82	21.25	25.09	0	0	1.51
chr4	99472346	99473346	1001	*	3.45221	4.41876	0	5.01034	1.33386e-05	6.63425e-05	17.82	21.25	25.09	0	0	1.51
chr3_B	160458599	160459599	1001	*	2.8423	3.8423	0	5.29455	1.334e-05	6.63437e-05	21.07	11.44	10.52	0	0	0
chr3_A	73971182	73972182	1001	*	2.78621	3.78621	0	5.25395	1.33415e-05	6.63437e-05	15.39	9.81	16.19	0	0	0
chr3_B	112245825	112246825	1001	*	2.78621	3.78621	0	5.25395	1.33415e-05	6.63437e-05	15.39	9.81	16.19	0	0	0
chr4	270420632	270421632	1001	*	2.78624	3.78624	0	5.25397	1.33427e-05	6.63448e-05	16.2	9.81	15.38	0	0	0
chr2_B	317788548	317789548	1001	*	3.48252	4.45552	0	5.03778	1.33482e-05	6.6368e-05	15.39	25.34	25.09	0	1.24	0
chr3_A	168410336	168411336	1001	*	2.78882	3.78882	0	5.25547	1.33511e-05	6.63699e-05	10.53	17.98	12.95	0	0	0
chr3_B	49806251	49807251	1001	*	2.78882	3.78882	0	5.25547	1.33511e-05	6.63699e-05	10.53	17.98	12.95	0	0	0
chr2_A	221956092	221957092	1001	*	3.03297	0	4.00876	-5.21391	1.33513e-05	6.63699e-05	0	0.82	0	20.28	9.95	18.06
chr1_B	3852347	3853347	1001	*	3.04731	4.04731	0	5.441	1.33524e-05	6.63704e-05	5.67	22.89	21.04	0	0	0
chr2_B	194379853	194380853	1001	*	3.04737	4.04737	0	5.44104	1.33538e-05	6.63704e-05	22.69	21.25	5.67	0	0	0
chr2_A	40219048	40220048	1001	*	3.68661	4.63939	0	4.49546	1.33545e-05	6.63704e-05	19.45	29.42	25.9	0	2.49	0
chr4	346812492	346813492	1001	*	2.4612	0	3.4612	-5.50776	1.33551e-05	6.63704e-05	0	0	0	9.54	9.95	13.55
chr4	448805214	448806214	1001	*	3.7449	4.65377	0.714786	3.68416	1.33716e-05	6.64476e-05	15.39	23.7	36.42	1.19	3.73	0
chr3_A	29465767	29466767	1001	*	3.02821	0	4.00416	-5.20351	1.33745e-05	6.64575e-05	0	0	0.81	13.12	12.44	22.58
chr6	180115817	180116817	1001	*	3.93948	1.28136	4.82042	-3.38477	1.33802e-05	6.64813e-05	0	0.82	6.47	21.47	21.14	42.15
chr3_A	275463473	275464473	1001	*	3.63116	4.54075	0.590156	3.9083	1.33857e-05	6.65042e-05	21.88	20.43	27.52	0	0	4.52
chrX	27912082	27913082	1001	*	3.70721	4.60744	0.803582	3.63062	1.33988e-05	6.65643e-05	31.6	26.16	15.38	0	3.73	1.51
chr3_A	64559032	64560032	1001	*	3.98181	4.77407	2.08322	2.70641	1.33996e-05	6.65643e-05	26.74	31.88	23.47	1.19	2.49	9.03
chr2_A	110773363	110774363	1001	*	2.44972	0	3.44972	-5.50143	1.34032e-05	6.6573e-05	0	0	0	9.54	11.19	12.04
chr3_B	9370970	9371970	1001	*	2.44972	0	3.44972	-5.50143	1.34032e-05	6.6573e-05	0	0	0	9.54	11.19	12.04
chr5	95621217	95622217	1001	*	2.78795	3.78795	0	5.25473	1.34063e-05	6.65841e-05	9.72	15.53	16.19	0	0	0
chr1_B	283325635	283326635	1001	*	3.44662	4.41893	0	5.0102	1.34099e-05	6.6597e-05	25.12	21.25	17.81	0	1.24	0
chr3_B	24921271	24922271	1001	*	3.4815	4.45559	0	5.03759	1.3416e-05	6.66219e-05	25.93	24.52	15.38	1.19	0	0
chr4	300776590	300777590	1001	*	2.78823	3.78823	0	5.25486	1.34167e-05	6.66219e-05	9.72	16.35	15.38	0	0	0
chr5	283911558	283912558	1001	*	3.95494	2.0218	4.75249	-2.64958	1.34192e-05	6.66299e-05	2.43	4.09	5.67	13.12	28.6	39.14
chr4	227778458	227779458	1001	*	3.7398	4.62331	1.05152	3.37432	1.34233e-05	6.66456e-05	23.5	26.97	23.47	0	6.22	0
chr4	221878942	221879942	1001	*	2.78844	3.78844	0	5.25495	1.34246e-05	6.66477e-05	15.39	16.35	9.71	0	0	0
chr2_A	23513029	23514029	1001	*	3.41121	0.111403	4.33603	-3.97261	1.34436e-05	6.67372e-05	3.24	0	0	14.31	16.17	30.11
chr1_B	333883942	333884942	1001	*	3.2813	4.2813	0	5.60441	1.34543e-05	6.67857e-05	20.26	4.09	33.99	0	0	0
chr4	401434928	401435928	1001	*	2.7582	3.7582	0	5.23301	1.34598e-05	6.68087e-05	12.96	11.44	16.19	0	0	0
chr4	426584029	426585029	1001	*	3.46903	4.43596	0	5.02298	1.3462e-05	6.6815e-05	25.93	16.35	22.66	0	0	1.51
chr3_B	219495972	219496972	1001	*	2.97468	3.97468	0	5.38884	1.34734e-05	6.68667e-05	6.48	22.07	18.61	0	0	0
chr4	434338337	434339337	1001	*	3.39894	0.70667	4.28278	-3.43046	1.34766e-05	6.68781e-05	0	4.09	0.81	16.7	23.63	18.06
chr2_B	220044905	220045905	1001	*	2.7587	3.7587	0	5.23324	1.34796e-05	6.68886e-05	11.34	13.08	16.19	0	0	0
chr3_A	33925100	33926100	1001	*	3.5204	4.48851	0	5.06226	1.34833e-05	6.69025e-05	22.69	14.71	29.95	0	0	1.51
chr5	12611669	12612669	1001	*	2.75889	3.75889	0	5.23332	1.34869e-05	6.69155e-05	16.2	13.08	11.33	0	0	0
chr5	108113906	108114906	1001	*	3.56816	0.706927	4.46531	-3.5893	1.34918e-05	6.69352e-05	0.81	4.09	0	13.12	33.58	19.57
chr5	232245526	232246526	1001	*	2.89912	3.89912	0	5.33447	1.35057e-05	6.69984e-05	11.34	23.7	9.71	0	0	0
chr4	109458291	109459291	1001	*	2.8681	3.8681	0	5.31262	1.35063e-05	6.69984e-05	20.26	8.17	15.38	0	0	0
chr1_A	83908734	83909734	1001	*	4.44659	5.10415	3.20393	1.88824	1.35132e-05	6.70281e-05	29.98	37.6	35.61	7.16	9.95	10.54
chr2_A	259173129	259174129	1001	*	2.8164	3.8164	0	5.27489	1.35169e-05	6.70416e-05	17.01	16.35	8.9	0	0	0
chr4	244894072	244895072	1001	*	2.81664	3.81664	0	5.275	1.35255e-05	6.70748e-05	16.2	17.16	8.9	0	0	0
chr2_A	10271970	10272970	1001	*	2.7599	3.7599	0	5.23376	1.35264e-05	6.70748e-05	12.96	16.35	11.33	0	0	0
chr3_A	62110000	62111000	1001	*	2.7599	3.7599	0	5.23376	1.35264e-05	6.70748e-05	12.96	16.35	11.33	0	0	0
chr1_A	76338671	76339671	1001	*	3.43388	4.39999	0	4.99565	1.3529e-05	6.70832e-05	21.88	18.8	22.66	0	0	1.51
chr5	36280726	36281726	1001	*	3.00816	0	3.98352	-5.19203	1.35342e-05	6.71045e-05	0	0.82	0	10.74	18.65	18.06
chr2_A	268004808	268005808	1001	*	2.50994	0	3.50994	-5.55076	1.35369e-05	6.71088e-05	0	0	0	16.7	9.95	7.53
chr4	472627526	472628526	1001	*	2.50994	0	3.50994	-5.55076	1.35369e-05	6.71088e-05	0	0	0	16.7	9.95	7.53
chr1_B	328144522	328145522	1001	*	2.62349	0	3.62349	-5.62068	1.35673e-05	6.72535e-05	0	0	0	4.77	18.65	13.55
chr6	162802967	162803967	1001	*	3.43462	4.40074	0	4.99595	1.3568e-05	6.72535e-05	22.69	22.07	18.61	0	0	1.51
chr3_A	58061725	58062725	1001	*	3.34331	0.704306	4.2226	-3.37675	1.35689e-05	6.72535e-05	0	3.27	1.62	14.31	23.63	18.06
chr1_B	354521609	354522609	1001	*	3.07508	0	4.05157	-5.24345	1.35976e-05	6.73893e-05	0	0.82	0	21.47	8.71	19.57
chr1_B	5160981	5161981	1001	*	3.44696	4.41928	0	5.00976	1.35981e-05	6.73893e-05	17.01	23.7	23.47	0	1.24	0
chr4	461269654	461270654	1001	*	3.44499	4.41841	0	5.00923	1.36049e-05	6.74183e-05	25.93	18.8	19.42	1.19	0	0
chr2_B	192774151	192775151	1001	*	2.78618	3.78618	0	5.25282	1.36225e-05	6.75012e-05	14.58	9.81	17	0	0	0
chr2_B	143511187	143512187	1001	*	2.94702	3.94702	0	5.36867	1.3625e-05	6.75089e-05	8.1	13.08	25.09	0	0	0
chr3_B	172690846	172691846	1001	*	2.78627	3.78627	0	5.25286	1.3626e-05	6.7509e-05	17.01	9.81	14.57	0	0	0
chr3_A	43453206	43454206	1001	*	3.36666	0	4.32838	-4.77423	1.36322e-05	6.75354e-05	1.62	0	0	9.54	23.63	27.1
chr5	102431415	102432415	1001	*	3.69727	1.92488	4.46896	-2.48822	1.36364e-05	6.75515e-05	4.05	5.72	1.62	21.47	22.39	22.58
chr3_B	2813393	2814393	1001	*	3.98196	2.3601	4.7262	-2.31823	1.3645e-05	6.75896e-05	8.1	1.63	5.67	27.44	24.87	27.1
chr3_B	278442824	278443824	1001	*	3.6306	4.50668	1.02776	3.27288	1.36599e-05	6.76588e-05	26.74	18.8	22.66	2.39	3.73	0
chr3_A	215367978	215368978	1001	*	3.43392	4.40003	0	4.9952	1.36672e-05	6.76899e-05	23.5	18.8	21.04	0	0	1.51
chr2_A	317637538	317638538	1001	*	3.99452	4.84458	1.65382	3.11552	1.36762e-05	6.77302e-05	34.84	37.6	13.76	1.19	3.73	4.52
chr2_A	149491123	149492123	1001	*	4.11385	4.97163	1.70081	3.21442	1.36858e-05	6.77733e-05	51.04	19.62	23.47	0	3.73	6.02
chr4	244804836	244805836	1001	*	2.78795	3.78795	0	5.25361	1.36886e-05	6.77821e-05	17.01	14.71	9.71	0	0	0
chr3_B	261903026	261904026	1001	*	5.24567	5.7881	4.36622	1.40339	1.36902e-05	6.77833e-05	46.99	62.94	55.84	22.66	21.14	18.06
chr2_B	251832795	251833795	1001	*	3.77022	4.5748	1.78952	2.70784	1.36907e-05	6.77833e-05	22.69	25.34	23.47	2.39	4.97	3.01
chr6	188264343	188265343	1001	*	3.53901	4.45507	0.39392	3.85624	1.37072e-05	6.785e-05	18.63	22.89	24.28	1.19	1.24	1.51
chr2_A	310010925	310011925	1001	*	3.61246	4.54034	0.2544	3.942	1.37075e-05	6.785e-05	25.93	17.98	25.9	3.58	0	0
chr1_B	85781223	85782223	1001	*	2.78851	3.78851	0	5.25386	1.37096e-05	6.785e-05	9.72	17.16	14.57	0	0	0
chr2_B	202870061	202871061	1001	*	2.78851	3.78851	0	5.25386	1.37096e-05	6.785e-05	9.72	17.16	14.57	0	0	0
chr3_B	87222558	87223558	1001	*	2.78851	3.78851	0	5.25386	1.37096e-05	6.785e-05	9.72	17.16	14.57	0	0	0
chr6	184779904	184780904	1001	*	3.65349	4.60616	0	4.46985	1.37097e-05	6.785e-05	23.5	20.43	29.14	1.19	1.24	0
chr4	388542643	388543643	1001	*	2.78869	3.78869	0	5.25395	1.37164e-05	6.78782e-05	14.58	17.16	9.71	0	0	0
chr6	108491763	108492763	1001	*	2.84146	3.84146	0	5.29249	1.37223e-05	6.79029e-05	20.26	8.99	13.76	0	0	0
chr1_A	291162648	291163648	1001	*	3.67071	4.57359	0.729591	3.61088	1.37503e-05	6.8037e-05	26.74	18.8	25.9	0	4.97	0
chr2_A	122388829	122389829	1001	*	2.86928	3.86928	0	5.31234	1.37526e-05	6.80436e-05	8.91	13.08	21.85	0	0	0
chr3_B	38899037	38900037	1001	*	3.67238	4.57537	0.729591	3.61215	1.3754e-05	6.8046e-05	19.45	28.61	23.47	0	4.97	0
chr1_B	342913866	342914866	1001	*	2.81616	3.81616	0	5.27377	1.37609e-05	6.80754e-05	17.82	15.53	8.9	0	0	0
chr4	31843553	31844553	1001	*	2.81504	3.81504	0	5.27307	1.3767e-05	6.81011e-05	9.72	13.08	19.42	0	0	0
chr2_B	268106265	268107265	1001	*	3.44627	4.41858	0	5.00875	1.37733e-05	6.81227e-05	17.82	20.43	25.9	0	1.24	0
chr4	48663871	48664871	1001	*	3.44627	4.41858	0	5.00875	1.37733e-05	6.81227e-05	17.82	20.43	25.9	0	1.24	0
chr5	186809286	186810286	1001	*	2.98119	0	3.9563	-5.17684	1.37927e-05	6.82141e-05	0.81	0	0	13.12	19.9	13.55
chr1_A	36402725	36403725	1001	*	2.66298	0	3.66298	-5.65414	1.37949e-05	6.82206e-05	0	0	0	8.35	23.63	6.02
chr1_B	144960107	144961107	1001	*	3.56633	4.48963	0.29478	3.89376	1.38063e-05	6.82721e-05	19.45	20.43	27.52	1.19	2.49	0
chr2_A	227230480	227231480	1001	*	3.98704	2.19945	4.76133	-2.51078	1.38136e-05	6.83036e-05	4.05	1.63	8.09	32.21	31.09	18.06
chr1_B	313108484	313109484	1001	*	2.84216	3.84216	0	5.2925	1.38259e-05	6.83551e-05	9.72	12.26	21.04	0	0	0
chr5	278316330	278317330	1001	*	2.84216	3.84216	0	5.2925	1.38259e-05	6.83551e-05	9.72	12.26	21.04	0	0	0
chr3_A	99938790	99939790	1001	*	2.84481	3.84481	0	5.29408	1.38335e-05	6.83883e-05	8.91	20.43	13.76	0	0	0
chr3_A	4973768	4974768	1001	*	3.04821	4.04821	0	5.43942	1.38383e-05	6.84074e-05	19.45	24.52	5.67	0	0	0
chr2_B	111167647	111168647	1001	*	5.18081	5.75203	4.22129	1.51828	1.38413e-05	6.84158e-05	63.2	56.4	42.09	15.51	22.39	18.06
chr1_B	231000233	231001233	1001	*	2.87218	3.87218	0	5.31374	1.38426e-05	6.84158e-05	8.91	22.07	12.95	0	0	0
chr2_B	45194096	45195096	1001	*	2.81723	3.81723	0	5.27409	1.38438e-05	6.84158e-05	9.72	19.62	12.95	0	0	0
chr2_B	54274384	54275384	1001	*	2.81723	3.81723	0	5.27409	1.38438e-05	6.84158e-05	9.72	19.62	12.95	0	0	0
chr1_A	69809745	69810745	1001	*	3.35931	0.918092	4.21998	-3.179	1.38497e-05	6.84401e-05	3.24	0	2.43	16.7	21.14	18.06
chr1_A	31713692	31714692	1001	*	4.09656	5.00934	1.00519	3.9246	1.38575e-05	6.84744e-05	14.58	30.24	51.8	0	0	6.02
chr3_A	200017446	200018446	1001	*	2.75924	3.75924	0	5.23205	1.38662e-05	6.85126e-05	10.53	14.71	15.38	0	0	0
chr3_B	160289774	160290774	1001	*	3.81551	4.77239	0	4.60118	1.38716e-05	6.85347e-05	42.13	20.43	19.42	0	2.49	0
chr2_A	19491917	19492917	1001	*	5.95871	6.45023	5.20743	1.25457	1.38728e-05	6.85349e-05	97.23	81.74	83.36	23.86	37.31	49.68
chr2_A	215989082	215990082	1001	*	2.75943	3.75943	0	5.23213	1.38735e-05	6.85349e-05	15.39	14.71	10.52	0	0	0
chr2_A	214650533	214651533	1001	*	2.75953	3.75953	0	5.23218	1.38774e-05	6.85446e-05	10.53	15.53	14.57	0	0	0
chr2_B	3503567	3504567	1001	*	2.75953	3.75953	0	5.23218	1.38774e-05	6.85446e-05	10.53	15.53	14.57	0	0	0
chr4	50680910	50681910	1001	*	3.72441	4.57541	1.37521	3.08769	1.38981e-05	6.8642e-05	21.07	28.61	21.85	4.77	0	3.01
chr3_A	301826427	301827427	1001	*	2.96738	0	3.94203	-5.15993	1.39023e-05	6.8658e-05	0	0.82	0	13.12	14.92	18.06
chr3_A	303623278	303624278	1001	*	3.94732	4.74464	2.01573	2.58759	1.39162e-05	6.87225e-05	27.55	27.79	25.09	7.16	4.97	0
chr2_A	222370477	222371477	1001	*	2.84511	3.84511	0	5.2939	1.39231e-05	6.87469e-05	9.72	21.25	12.14	0	0	0
chr5	121249269	121250269	1001	*	2.84511	3.84511	0	5.2939	1.39231e-05	6.87469e-05	9.72	21.25	12.14	0	0	0
chr2_B	48291824	48292824	1001	*	2.56119	0	3.56119	-5.58441	1.39372e-05	6.8812e-05	0	0	0	10.74	18.65	6.02
chr4	33320095	33321095	1001	*	3.45828	0	4.42239	-4.84241	1.39384e-05	6.88134e-05	1.62	0	0	9.54	18.65	36.13
chr1_A	278147101	278148101	1001	*	3.6312	4.55692	0.314554	3.94924	1.39602e-05	6.8916e-05	23.5	17.98	29.14	0	3.73	0
chr5	63547934	63548934	1001	*	2.63966	0	3.63966	-5.63984	1.39851e-05	6.90342e-05	0	0	0	22.66	8.71	6.02
chr4	317881673	317882673	1001	*	3.6855	4.63826	0	4.49328	1.39954e-05	6.90803e-05	31.6	22.07	21.04	0	2.49	0
chr3_A	36920306	36921306	1001	*	2.54872	0	3.54872	-5.5771	1.39992e-05	6.90945e-05	0	0	0	17.89	11.19	6.02
chr2_B	339403608	339404608	1001	*	4.79531	3.75747	5.39267	-1.61416	1.40044e-05	6.91157e-05	16.2	8.99	15.38	34.59	44.77	46.67
chr3_B	259316301	259317301	1001	*	4.88761	2.86554	5.69809	-2.75186	1.40086e-05	6.91318e-05	11.34	0	10.52	34.59	60.94	60.22
chr2_A	276696814	276697814	1001	*	2.46341	0	3.46341	-5.50598	1.40306e-05	6.92306e-05	0	0	0	8.35	11.19	13.55
chr6	225210874	225211874	1001	*	2.46341	0	3.46341	-5.50598	1.40306e-05	6.92306e-05	0	0	0	8.35	11.19	13.55
chr2_A	267984437	267985437	1001	*	4.42079	3.11746	5.09417	-1.95763	1.40337e-05	6.92391e-05	8.1	13.08	4.86	40.56	34.82	27.1
chr2_B	260717519	260718519	1001	*	3.68027	4.60854	0.314554	3.9927	1.40347e-05	6.92391e-05	23.5	32.69	17	0	3.73	0
chr4	293557748	293558748	1001	*	3.68084	4.62326	0.00519316	4.46455	1.40352e-05	6.92391e-05	28.36	26.16	19.42	0	0	3.01
chr2_A	44598734	44599734	1001	*	3.66819	4.62235	0	4.48416	1.4038e-05	6.92486e-05	29.98	21.25	22.66	2.39	0	0
chr4	130681378	130682378	1001	*	2.45898	0	3.45898	-5.50342	1.4042e-05	6.92549e-05	0	0	0	10.74	8.71	13.55
chr6	245324846	245325846	1001	*	2.45898	0	3.45898	-5.50342	1.4042e-05	6.92549e-05	0	0	0	10.74	8.71	13.55
chr3_A	76430154	76431154	1001	*	3.42733	4.40042	0	4.99418	1.40423e-05	6.92549e-05	24.31	20.43	18.61	1.19	0	0
chr2_A	332472630	332473630	1001	*	4.05114	4.81636	2.31595	2.4893	1.40431e-05	6.92549e-05	24.31	33.51	26.71	1.19	6.22	7.53
chr4	362471769	362472769	1001	*	2.72166	0	3.72166	-5.6805	1.40485e-05	6.92766e-05	0	0	0	3.58	14.92	21.08
chrX	24919953	24920953	1001	*	2.9494	0	3.92395	-5.15019	1.40497e-05	6.92779e-05	0.81	0	0	14.31	16.17	15.05
chr3_B	193945872	193946872	1001	*	3.42791	4.39985	0	4.9938	1.40555e-05	6.9302e-05	23.5	17.98	21.85	0	1.24	0
chr4	114954242	114955242	1001	*	3.81889	4.67105	1.45893	3.15607	1.4067e-05	6.93539e-05	26.74	32.69	17	0	3.73	4.52
chr2_B	86863848	86864848	1001	*	2.72972	3.72972	0	5.20972	1.40908e-05	6.9462e-05	12.96	13.08	13.76	0	0	0
chr4	374157165	374158165	1001	*	2.72972	3.72972	0	5.20972	1.40908e-05	6.9462e-05	12.96	13.08	13.76	0	0	0
chr1_A	367708352	367709352	1001	*	2.72975	3.72975	0	5.20973	1.40921e-05	6.94638e-05	13.77	13.08	12.95	0	0	0
chr5	5538059	5539059	1001	*	2.78689	3.78689	0	5.2514	1.4096e-05	6.94779e-05	18.63	11.44	11.33	0	0	0
chr2_A	318882630	318883630	1001	*	3.03121	0	4.0072	-5.20268	1.41006e-05	6.94958e-05	0	0	0.81	10.74	14.92	22.58
chr1_B	376105653	376106653	1001	*	5.04417	5.63119	4.03799	1.59986	1.41054e-05	6.95151e-05	40.51	54.76	53.42	15.51	11.19	22.58
chr4	20699219	20700219	1001	*	4.10558	2.75832	4.78991	-1.9945	1.4115e-05	6.95575e-05	8.1	5.72	6.47	26.24	23.63	33.12
chr2_A	36114141	36115141	1001	*	4.34958	5.06823	2.85287	2.15824	1.41201e-05	6.95781e-05	32.41	26.16	42.09	5.96	11.19	4.52
chr1_A	291131076	291132076	1001	*	2.89488	3.89488	0	5.3293	1.41338e-05	6.96363e-05	23.5	8.99	12.14	0	0	0
chr3_A	322148350	322149350	1001	*	2.89488	3.89488	0	5.3293	1.41338e-05	6.96363e-05	23.5	8.99	12.14	0	0	0
chr5	91329649	91330649	1001	*	2.75794	3.75794	0	5.23023	1.41426e-05	6.96746e-05	13.77	10.63	16.19	0	0	0
chr3_B	96316623	96317623	1001	*	3.7102	4.68228	0	5.2029	1.41614e-05	6.97624e-05	38.08	9.81	29.14	0	0	1.51
chr2_B	6386867	6387867	1001	*	2.89592	3.89592	0	5.32981	1.4164e-05	6.97652e-05	23.5	12.26	8.9	0	0	0
chr2_B	252736656	252737656	1001	*	2.84398	3.84398	0	5.29226	1.41649e-05	6.97652e-05	8.1	17.98	17	0	0	0
chr2_A	55747675	55748675	1001	*	2.84406	3.84406	0	5.2923	1.41677e-05	6.97652e-05	17.82	17.16	8.09	0	0	0
chr2_A	120429469	120430469	1001	*	2.84406	3.84406	0	5.2923	1.41677e-05	6.97652e-05	17.82	17.16	8.09	0	0	0
chr3_A	253876953	253877953	1001	*	2.84406	3.84406	0	5.2923	1.41677e-05	6.97652e-05	17.82	17.16	8.09	0	0	0
chr6	185484318	185485318	1001	*	2.84406	3.84406	0	5.2923	1.41677e-05	6.97652e-05	17.82	17.16	8.09	0	0	0
chr2_B	286377923	286378923	1001	*	3.21745	0	4.17499	-4.66318	1.41732e-05	6.97843e-05	0	0	1.62	15.51	23.63	15.05
chr4	315993788	315994788	1001	*	3.68039	4.60866	0.314554	3.99258	1.41735e-05	6.97843e-05	21.88	33.51	17.81	0	3.73	0
chr1_A	59189290	59190290	1001	*	3.66889	4.62307	0	4.48435	1.41774e-05	6.97952e-05	19.45	26.16	28.33	2.39	0	0
chr6	139086383	139087383	1001	*	3.69012	4.63798	0	4.48423	1.41776e-05	6.97952e-05	33.22	20.43	21.04	0	1.24	1.51
chr5	230582473	230583473	1001	*	2.78913	3.78913	0	5.25242	1.41793e-05	6.97987e-05	11.34	18.8	11.33	0	0	0
chr3_A	64962043	64963043	1001	*	3.58444	4.50872	0.29478	3.90938	1.4182e-05	6.98059e-05	19.45	29.42	19.42	1.19	2.49	0
chr2_A	88966954	88967954	1001	*	2.75896	3.75896	0	5.23068	1.41827e-05	6.98059e-05	10.53	13.89	16.19	0	0	0
chr3_B	1497511	1498511	1001	*	2.75917	3.75917	0	5.23077	1.41913e-05	6.98435e-05	16.2	13.89	10.52	0	0	0
chr3_A	52068508	52069508	1001	*	2.81384	3.81384	0	5.27069	1.41931e-05	6.98476e-05	14.58	8.99	18.61	0	0	0
chr3_B	110480117	110481117	1001	*	3.4707	4.43767	0	5.02152	1.4194e-05	6.98476e-05	15.39	25.34	24.28	0	0	1.51
chr4	429293684	429294684	1001	*	3.6229	4.54279	0.412389	3.92699	1.41951e-05	6.98483e-05	17.01	31.06	21.85	0	2.49	1.51
chr6	195949470	195950470	1001	*	2.8725	3.8725	0	5.31251	1.42e-05	6.98674e-05	10.53	22.89	10.52	0	0	0
chr3_A	277319810	277320810	1001	*	3.5855	0.696366	4.48468	-3.60944	1.42048e-05	6.98864e-05	4.86	0	0	27.44	18.65	21.08
chr3_B	159412220	159413220	1001	*	2.7863	3.7863	0	5.25062	1.4207e-05	6.98927e-05	17.82	9.81	13.76	0	0	0
chr1_B	43246962	43247962	1001	*	2.68166	0	3.68166	-5.65627	1.42198e-05	6.99509e-05	0	0	0	16.7	3.73	18.06
chr3_B	250373116	250374116	1001	*	2.75994	3.75994	0	5.23111	1.42213e-05	6.99533e-05	13.77	16.35	10.52	0	0	0
chr4	306426913	306427913	1001	*	3.04675	4.04675	0	5.43683	1.42277e-05	6.99802e-05	25.12	18.8	5.67	0	0	0
chr2_A	69110526	69111526	1001	*	3.16999	0	4.10295	-4.13256	1.4234e-05	7.00064e-05	0	2.45	0	19.09	17.41	15.05
chr2_A	8874948	8875948	1001	*	2.89641	3.89641	0	5.32982	1.42362e-05	7.00106e-05	22.69	13.89	8.09	0	0	0
chr4	438618688	438619688	1001	*	4.24138	4.97174	2.689	2.23362	1.42368e-05	7.00106e-05	35.65	22.07	36.42	8.35	4.97	6.02
chr1_B	256887880	256888880	1001	*	3.60418	4.49116	0.873963	3.52015	1.42453e-05	7.0048e-05	18.63	27.79	21.04	0	2.49	3.01
chr1_A	78831629	78832629	1001	*	5.45368	4.24254	6.10267	-1.83329	1.42534e-05	7.0079e-05	12.96	12.26	31.56	46.52	78.35	81.29
chr2_B	152081064	152082064	1001	*	4.20091	4.9367	2.62182	2.28539	1.42536e-05	7.0079e-05	29.17	40.05	22.66	5.96	4.97	7.53
chr2_B	116073250	116074250	1001	*	2.86813	3.86813	0	5.30962	1.42556e-05	7.00798e-05	21.07	8.17	14.57	0	0	0
chr3_A	171150365	171151365	1001	*	2.86813	3.86813	0	5.30962	1.42556e-05	7.00798e-05	21.07	8.17	14.57	0	0	0
chr3_B	76700504	76701504	1001	*	2.97069	3.97069	0	5.38304	1.42584e-05	7.00854e-05	12.15	8.17	26.71	0	0	0
chr1_A	105581676	105582676	1001	*	2.7877	3.7877	0	5.25125	1.42595e-05	7.00854e-05	17.82	13.89	9.71	0	0	0
chr2_A	7126229	7127229	1001	*	2.54267	0	3.54267	-5.55736	1.42616e-05	7.00854e-05	0	0	0	5.96	12.44	16.56
chr3_B	135799954	135800954	1001	*	2.54267	0	3.54267	-5.55736	1.42616e-05	7.00854e-05	0	0	0	5.96	12.44	16.56
chr4	450253152	450254152	1001	*	2.54267	0	3.54267	-5.55736	1.42616e-05	7.00854e-05	0	0	0	5.96	12.44	16.56
chr1_B	351241713	351242713	1001	*	2.81591	3.81591	0	5.27165	1.42668e-05	7.01059e-05	18.63	14.71	8.9	0	0	0
chr1_A	14427632	14428632	1001	*	6.49238	5.76488	6.97372	-1.2012	1.42681e-05	7.0108e-05	45.37	40.87	76.89	132.41	110.68	133.98
chr1_A	227270447	227271447	1001	*	4.39538	3.15937	5.05115	-1.87782	1.42716e-05	7.01203e-05	6.48	8.99	11.33	40.56	34.82	24.09
chr3_B	166984012	166985012	1001	*	2.92027	3.92027	0	5.34699	1.42738e-05	7.01264e-05	22.69	7.36	15.38	0	0	0
chr1_B	108061409	108062409	1001	*	4.46652	5.15981	3.08202	2.02333	1.42768e-05	7.01366e-05	34.03	38.42	34.8	5.96	14.92	4.52
chr2_B	60410188	60411188	1001	*	2.89736	3.89736	0	5.33024	1.42794e-05	7.01445e-05	20.26	17.16	7.28	0	0	0
chr4	431548909	431549909	1001	*	2.84105	3.84105	0	5.28997	1.4296e-05	7.02214e-05	16.2	8.17	18.61	0	0	0
chr1_B	87118782	87119782	1001	*	3.66979	4.62202	0	4.47959	1.42978e-05	7.02253e-05	29.17	19.62	25.09	0	2.49	0
chr1_A	47114033	47115033	1001	*	2.78879	3.78879	0	5.25175	1.43005e-05	7.02337e-05	9.72	17.98	13.76	0	0	0
chr3_B	132065212	132066212	1001	*	2.78894	3.78894	0	5.25182	1.43062e-05	7.02521e-05	13.77	17.98	9.71	0	0	0
chr1_A	46483839	46484839	1001	*	4.48508	5.15836	3.18215	1.9466	1.43066e-05	7.02521e-05	38.08	26.97	42.09	10.74	7.46	9.03
chr5	107559468	107560468	1001	*	2.89828	3.89828	0	5.33069	1.43071e-05	7.02521e-05	17.01	20.43	7.28	0	0	0
chr6	93421265	93422265	1001	*	2.86978	3.86978	0	5.31042	1.43087e-05	7.0255e-05	8.1	14.71	21.04	0	0	0
chr1_A	56165852	56166852	1001	*	4.71011	2.69552	5.51954	-2.74136	1.43195e-05	7.02997e-05	8.91	0	10.52	34.59	39.8	63.23
chr2_A	10131685	10132685	1001	*	3.70726	4.59205	1.0036	3.35402	1.43197e-05	7.02997e-05	17.82	31.06	23.47	4.77	1.24	0
chr1_A	374016082	374017082	1001	*	2.73004	3.73004	0	5.20905	1.43223e-05	7.03077e-05	13.77	13.89	12.14	0	0	0
chr6	68298796	68299796	1001	*	2.53183	0	3.53183	-5.55108	1.43253e-05	7.03176e-05	0	0	0	5.96	13.68	15.05
chr5	273631122	273632122	1001	*	2.78637	3.78637	0	5.25019	1.43305e-05	7.03294e-05	12.15	10.63	18.61	0	0	0
chr2_A	135671434	135672434	1001	*	2.75842	3.75842	0	5.2298	1.43306e-05	7.03294e-05	11.34	12.26	17	0	0	0
chr3_B	164299376	164300376	1001	*	2.75842	3.75842	0	5.2298	1.43306e-05	7.03294e-05	11.34	12.26	17	0	0	0
chr1_B	224307926	224308926	1001	*	2.78661	3.78661	0	5.2503	1.43397e-05	7.03692e-05	18.63	10.63	12.14	0	0	0
chr5	296068019	296069019	1001	*	2.92282	3.92282	0	5.34827	1.43453e-05	7.03847e-05	22.69	15.53	7.28	0	0	0
chrX	26101033	26102033	1001	*	2.75864	3.75864	0	5.22987	1.43463e-05	7.03847e-05	17.01	12.26	11.33	0	0	0
chr2_B	40381271	40382271	1001	*	2.86878	3.86878	0	5.30966	1.43467e-05	7.03847e-05	9.72	11.44	22.66	0	0	0
chr5	141240512	141241512	1001	*	2.86878	3.86878	0	5.30966	1.43467e-05	7.03847e-05	9.72	11.44	22.66	0	0	0
chr4	240776720	240777720	1001	*	3.06707	4.06707	0	5.45086	1.43561e-05	7.04262e-05	30.79	7.36	12.14	0	0	0
chr2_B	11627630	11628630	1001	*	2.78717	3.78717	0	5.25055	1.43606e-05	7.04433e-05	18.63	12.26	10.52	0	0	0
chr2_B	257728441	257729441	1001	*	3.292	0.124068	4.20942	-3.86551	1.43708e-05	7.04888e-05	0	3.27	0	15.51	17.41	22.58
chr2_A	5384398	5385398	1001	*	2.5191	0	3.5191	-5.54352	1.43745e-05	7.05022e-05	0	0	0	13.12	6.22	15.05
chr2_A	244216526	244217526	1001	*	2.85331	0	3.85331	-5.76993	1.43818e-05	7.05321e-05	0	0	0	2.39	19.9	21.08
chr4	295655055	295656055	1001	*	2.92112	3.92112	0	5.34707	1.43826e-05	7.05321e-05	25.12	9.81	10.52	0	0	0
chr1_B	253467498	253468498	1001	*	2.84382	3.84382	0	5.29129	1.43902e-05	7.05599e-05	18.63	16.35	8.09	0	0	0
chr3_B	173716938	173717938	1001	*	2.84382	3.84382	0	5.29129	1.43902e-05	7.05599e-05	18.63	16.35	8.09	0	0	0
chr3_A	268887882	268888882	1001	*	2.97634	3.97634	0	5.38602	1.43915e-05	7.05615e-05	12.15	26.97	8.09	0	0	0
chr2_B	14530862	14531862	1001	*	2.84425	3.84425	0	5.29149	1.44045e-05	7.06207e-05	8.1	18.8	16.19	0	0	0
chr1_A	237984062	237985062	1001	*	2.76016	3.76016	0	5.23055	1.44066e-05	7.06207e-05	12.15	17.16	11.33	0	0	0
chr2_A	341336370	341337370	1001	*	2.76016	3.76016	0	5.23055	1.44066e-05	7.06207e-05	12.15	17.16	11.33	0	0	0
chr1_B	220500916	220501916	1001	*	3.47939	4.45344	0	5.03292	1.44074e-05	7.06207e-05	24.31	14.71	26.71	1.19	0	0
chr2_B	22189144	22190144	1001	*	2.84454	3.84454	0	5.29163	1.44144e-05	7.06467e-05	16.2	18.8	8.09	0	0	0
chr5	67207586	67208586	1001	*	3.0231	4.0231	0	5.4193	1.44147e-05	7.06467e-05	5.67	21.25	21.85	0	0	0
chrX	72933705	72934705	1001	*	3.77497	1.5697	4.6094	-2.94029	1.44254e-05	7.06945e-05	2.43	0	6.47	20.28	27.36	25.59
chr2_B	50724740	50725740	1001	*	2.7891	3.7891	0	5.25144	1.44327e-05	7.07254e-05	10.53	18.8	12.14	0	0	0
chr1_A	237975821	237976821	1001	*	3.01905	4.01905	0	5.4166	1.4454e-05	7.08251e-05	20.26	5.72	22.66	0	0	0
chr3_A	161977302	161978302	1001	*	3.4104	4.382	0	4.97894	1.44599e-05	7.08494e-05	21.88	21.25	19.42	0	1.24	0
chr2_B	192841925	192842925	1001	*	3.72205	4.67107	0	4.50908	1.44764e-05	7.09251e-05	27.55	32.69	16.19	0	1.24	1.51
chr2_B	248513691	248514691	1001	*	3.72931	4.6835	0	4.52874	1.44866e-05	7.09699e-05	24.31	17.98	34.8	0	2.49	0
chr2_B	99307713	99308713	1001	*	3.1727	0	4.10579	-4.13385	1.4488e-05	7.09699e-05	0	2.45	0	16.7	19.9	15.05
chr2_A	103041356	103042356	1001	*	2.81488	3.81488	0	5.27017	1.44894e-05	7.09699e-05	20.26	11.44	10.52	0	0	0
chr3_A	13157947	13158947	1001	*	2.81488	3.81488	0	5.27017	1.44894e-05	7.09699e-05	20.26	11.44	10.52	0	0	0
chr6	114943782	114944782	1001	*	3.70482	4.60788	0.760981	3.63688	1.44909e-05	7.09722e-05	29.98	28.61	14.57	3.58	0	1.51
chr2_A	61131449	61132449	1001	*	3.71079	4.6406	0.314554	4.01919	1.4493e-05	7.09759e-05	17.82	35.96	21.04	0	3.73	0
chr4	401127826	401128826	1001	*	3.021	4.021	0	5.41766	1.44936e-05	7.09759e-05	29.17	11.44	8.09	0	0	0
chr2_A	188066632	188067632	1001	*	2.7295	3.7295	0	5.20807	1.44988e-05	7.09966e-05	14.58	12.26	12.95	0	0	0
chr2_A	45288312	45289312	1001	*	3.43414	1.11775	4.28152	-3.05988	1.45032e-05	7.10138e-05	3.24	3.27	0	17.89	22.39	18.06
chr2_A	219755800	219756800	1001	*	3.15787	4.15787	0	5.51381	1.4505e-05	7.10178e-05	35.65	9.81	8.09	0	0	0
chr1_B	130424229	130425229	1001	*	2.72969	3.72969	0	5.20816	1.45069e-05	7.10179e-05	12.15	13.08	14.57	0	0	0
chr1_A	66699065	66700065	1001	*	4.25109	5.08111	2.08157	2.88603	1.45093e-05	7.10179e-05	29.98	35.96	35.61	0	11.19	1.51
chr1_B	53549150	53550150	1001	*	2.72979	3.72979	0	5.2082	1.45109e-05	7.10179e-05	14.58	13.08	12.14	0	0	0
chr1_B	219987834	219988834	1001	*	2.72979	3.72979	0	5.2082	1.45109e-05	7.10179e-05	14.58	13.08	12.14	0	0	0
chr2_B	98106342	98107342	1001	*	2.72979	3.72979	0	5.2082	1.45109e-05	7.10179e-05	14.58	13.08	12.14	0	0	0
chr3_A	194314003	194315003	1001	*	2.72979	3.72979	0	5.2082	1.45109e-05	7.10179e-05	14.58	13.08	12.14	0	0	0
chr5	204407550	204408550	1001	*	3.64733	4.5739	0.314554	3.96284	1.45192e-05	7.10535e-05	18.63	21.25	31.56	0	3.73	0
chr2_B	151316361	151317361	1001	*	3.60125	4.49016	0.847061	3.52318	1.45236e-05	7.10704e-05	27.55	22.07	17.81	2.39	0	3.01
chr2_B	118921745	118922745	1001	*	3.48921	4.45661	0	5.03444	1.45274e-05	7.10843e-05	17.01	30.24	18.61	0	0	1.51
chr1_B	63749317	63750317	1001	*	2.73027	3.73027	0	5.20841	1.45312e-05	7.10952e-05	12.15	14.71	12.95	0	0	0
chr3_A	170546716	170547716	1001	*	2.7303	3.7303	0	5.20843	1.45326e-05	7.10952e-05	12.96	14.71	12.14	0	0	0
chr6	56052175	56053175	1001	*	2.7303	3.7303	0	5.20843	1.45326e-05	7.10952e-05	12.96	14.71	12.14	0	0	0
chr6	247013428	247014428	1001	*	2.47478	0	3.47478	-5.50985	1.45545e-05	7.11977e-05	0	0	0	8.35	9.95	15.05
chr1_B	196156391	196157391	1001	*	2.47258	0	3.47258	-5.50857	1.45617e-05	7.12183e-05	0	0	0	9.54	8.71	15.05
chr2_B	57313130	57314130	1001	*	2.47258	0	3.47258	-5.50857	1.45617e-05	7.12183e-05	0	0	0	9.54	8.71	15.05
chr2_B	340061520	340062520	1001	*	2.47258	0	3.47258	-5.50857	1.45617e-05	7.12183e-05	0	0	0	9.54	8.71	15.05
chr1_A	372872569	372873569	1001	*	2.81753	3.81753	0	5.27142	1.45826e-05	7.13161e-05	10.53	20.43	11.33	0	0	0
chr3_B	262264467	262265467	1001	*	4.67667	5.33493	3.43138	1.87505	1.45844e-05	7.132e-05	28.36	47.41	45.32	13.12	8.71	10.54
chr2_B	171381248	171382248	1001	*	4.06945	4.92345	1.69229	3.05273	1.45947e-05	7.13653e-05	15.39	38.42	37.23	5.96	3.73	0
chr4	320463469	320464469	1001	*	3.53461	4.50857	0	5.07299	1.4604e-05	7.14053e-05	12.96	29.42	25.9	0	1.24	0
chr1_B	144954246	144955246	1001	*	3.70961	4.59156	1.03969	3.34695	1.46048e-05	7.14053e-05	17.01	28.61	26.71	1.19	4.97	0
chr1_A	217071703	217072703	1001	*	3.68969	4.55825	1.16815	3.29726	1.46099e-05	7.14255e-05	17.01	25.34	28.33	0	3.73	3.01
chr3_B	21207638	21208638	1001	*	3.56167	4.47342	0.486683	3.8619	1.46177e-05	7.14548e-05	19.45	26.16	21.04	1.19	0	3.01
chr2_B	39734890	39735890	1001	*	3.42669	4.39977	0	4.99194	1.46179e-05	7.14548e-05	20.26	17.98	25.09	1.19	0	0
chr3_B	301260271	301261271	1001	*	3.6264	4.52386	0.760981	3.56343	1.46316e-05	7.15172e-05	18.63	20.43	29.95	3.58	0	1.51
chr4	103474954	103475954	1001	*	3.44655	4.42	0	5.00667	1.46623e-05	7.16622e-05	17.01	26.97	20.23	1.19	0	0
chr3_A	214703398	214704398	1001	*	3.95575	4.74485	2.07744	2.6811	1.46644e-05	7.16676e-05	23.5	29.42	27.52	2.39	1.24	9.03
chr1_B	24447231	24448231	1001	*	2.89411	3.89411	0	5.3267	1.46686e-05	7.16796e-05	16.2	7.36	21.04	0	0	0
chr4	432967667	432968667	1001	*	4.23765	2.57416	4.98982	-2.36519	1.46698e-05	7.16796e-05	11.34	4.9	1.62	28.63	33.58	33.12
chr1_B	375058611	375059611	1001	*	2.6055	0	3.6055	-5.59847	1.46732e-05	7.16796e-05	0	0	0	4.77	13.68	18.06
chr2_B	306221178	306222178	1001	*	2.6055	0	3.6055	-5.59847	1.46732e-05	7.16796e-05	0	0	0	4.77	13.68	18.06
chr3_A	85033523	85034523	1001	*	2.6055	0	3.6055	-5.59847	1.46732e-05	7.16796e-05	0	0	0	4.77	13.68	18.06
chr2_B	177297602	177298602	1001	*	2.89428	3.89428	0	5.32679	1.46737e-05	7.16796e-05	21.07	7.36	16.19	0	0	0
chr3_B	306242337	306243337	1001	*	2.89428	3.89428	0	5.32679	1.46737e-05	7.16796e-05	21.07	7.36	16.19	0	0	0
chr1_B	229991342	229992342	1001	*	2.45195	0	3.45195	-5.49703	1.46817e-05	7.17043e-05	0	0	0	8.35	12.44	12.04
chr1_B	368384578	368385578	1001	*	2.45195	0	3.45195	-5.49703	1.46817e-05	7.17043e-05	0	0	0	8.35	12.44	12.04
chr3_B	7710643	7711643	1001	*	2.45195	0	3.45195	-5.49703	1.46817e-05	7.17043e-05	0	0	0	8.35	12.44	12.04
chr5	223177045	223178045	1001	*	3.24188	0	4.20012	-4.66835	1.46945e-05	7.17617e-05	0.81	0	0.81	13.12	14.92	27.1
chr6	185733627	185734627	1001	*	3.88548	1.28136	4.76168	-3.33282	1.47033e-05	7.17999e-05	0	0.82	6.47	17.89	27.36	36.13
chr2_B	88535271	88536271	1001	*	2.44524	0	3.44524	-5.49316	1.47055e-05	7.1806e-05	0	0	0	11.93	8.71	12.04
chr2_A	6091955	6092955	1001	*	2.46534	0	3.46534	-5.5132	1.47211e-05	7.18674e-05	0	0	0	11.93	13.68	7.53
chr2_B	199063656	199064656	1001	*	2.46534	0	3.46534	-5.5132	1.47211e-05	7.18674e-05	0	0	0	11.93	13.68	7.53
chr5	18319574	18320574	1001	*	2.46534	0	3.46534	-5.5132	1.47211e-05	7.18674e-05	0	0	0	11.93	13.68	7.53
chr5	82359088	82360088	1001	*	3.11285	4.11285	0	5.48142	1.47291e-05	7.19016e-05	33.22	7.36	11.33	0	0	0
chr1_B	219495404	219496404	1001	*	2.59139	0	3.59139	-5.58985	1.47435e-05	7.19674e-05	0	0	0	13.12	4.97	18.06
chr6	248601905	248602905	1001	*	2.97674	0	3.95178	-5.16211	1.47559e-05	7.20228e-05	0.81	0	0	11.93	14.92	19.57
chr3_A	42904756	42905756	1001	*	2.84117	3.84117	0	5.28822	1.47708e-05	7.20907e-05	19.45	8.17	15.38	0	0	0
chr2_B	256271868	256272868	1001	*	3.40868	4.38142	0	4.97762	1.47724e-05	7.20939e-05	21.07	18.8	22.66	1.19	0	0
chr1_B	50222611	50223611	1001	*	2.43364	0	3.43364	-5.48672	1.47797e-05	7.21214e-05	0	0	0	11.93	9.95	10.54
chr1_A	24779459	24780459	1001	*	3.2321	0	4.19003	-4.67705	1.478e-05	7.21214e-05	1.62	0	0	19.09	23.63	12.04
chr3_B	268471792	268472792	1001	*	2.93986	0	3.91401	-5.14255	1.47841e-05	7.21364e-05	0	0.82	0	15.51	16.17	13.55
chr5	6829922	6830922	1001	*	3.27179	0.109847	4.18886	-3.85466	1.47951e-05	7.21854e-05	0	0	3.24	15.51	21.14	18.06
chr4	182703776	182704776	1001	*	2.56205	0	3.56205	-5.56581	1.47987e-05	7.21933e-05	0	0	0	7.16	8.71	19.57
chr6	171357326	171358326	1001	*	2.56205	0	3.56205	-5.56581	1.47987e-05	7.21933e-05	0	0	0	7.16	8.71	19.57
chr4	384982648	384983648	1001	*	2.89851	3.89851	0	5.3289	1.48012e-05	7.22004e-05	16.2	21.25	7.28	0	0	0
chr5	261658300	261659300	1001	*	3.54016	4.45518	0.412389	3.85273	1.4814e-05	7.22581e-05	23.5	22.89	19.42	0	2.49	1.51
chr1_B	46984417	46985417	1001	*	5.50961	4.71588	6.0187	-1.28995	1.48181e-05	7.22731e-05	19.45	31.88	27.52	62.03	57.21	75.27
chr1_B	319410008	319411008	1001	*	2.57886	0	3.57886	-5.58243	1.4826e-05	7.23068e-05	0	0	0	14.31	4.97	16.56
chr2_B	77150831	77151831	1001	*	2.75807	3.75807	0	5.22774	1.4831e-05	7.23263e-05	17.01	10.63	12.95	0	0	0
chr2_B	3964233	3965233	1001	*	3.41589	4.38156	0	4.97751	1.48331e-05	7.2332e-05	19.45	19.62	23.47	0	0	1.51
chr2_B	155081778	155082778	1001	*	2.84317	3.84317	0	5.28918	1.4839e-05	7.23559e-05	8.1	15.53	19.42	0	0	0
chr2_B	246130436	246131436	1001	*	2.75867	3.75867	0	5.22802	1.48552e-05	7.24299e-05	10.53	13.08	17	0	0	0
chr4	433977832	433978832	1001	*	4.57997	2.97067	5.32176	-2.29521	1.48615e-05	7.24556e-05	5.67	4.09	13.76	27.44	32.33	60.22
chr2_A	123499143	123500143	1001	*	2.75892	3.75892	0	5.22813	1.48652e-05	7.24639e-05	17.01	13.08	10.52	0	0	0
chr2_A	244735796	244736796	1001	*	2.75892	3.75892	0	5.22813	1.48652e-05	7.24639e-05	17.01	13.08	10.52	0	0	0
chr3_A	42362750	42363750	1001	*	3.7551	4.60639	1.40318	3.10929	1.48678e-05	7.2472e-05	34.03	20.43	18.61	1.19	3.73	3.01
chr2_A	32154549	32155549	1001	*	5.29308	5.94097	4.08591	1.86992	1.48737e-05	7.24959e-05	72.92	51.49	59.89	7.16	13.68	30.11
chr3_B	259115229	259116229	1001	*	3.75625	4.71317	0	4.55654	1.48772e-05	7.25081e-05	30.79	15.53	32.37	2.39	0	0
chr2_A	295915601	295916601	1001	*	2.84284	3.84284	0	5.28881	1.48837e-05	7.2535e-05	21.07	13.08	8.9	0	0	0
chr2_A	154671021	154672021	1001	*	3.19693	0	4.13174	-4.15055	1.48855e-05	7.25386e-05	2.43	0	0	13.12	19.9	19.57
chr1_B	270847926	270848926	1001	*	3.48365	4.45667	0	5.0333	1.48899e-05	7.25514e-05	19.45	30.24	16.19	0	1.24	0
chr3_B	272239263	272240263	1001	*	3.59834	4.49045	0.803582	3.52749	1.48901e-05	7.25514e-05	17.82	24.52	25.09	0	3.73	1.51
chr4	438958416	438959416	1001	*	2.96066	0	3.93542	-5.15317	1.48912e-05	7.25518e-05	0.81	0	0	11.93	17.41	16.56
chr1_B	120392086	120393086	1001	*	2.84478	3.84478	0	5.28995	1.48934e-05	7.25531e-05	15.39	19.62	8.09	0	0	0
chr5	193023858	193024858	1001	*	2.84478	3.84478	0	5.28995	1.48934e-05	7.25531e-05	15.39	19.62	8.09	0	0	0
chr4	441107005	441108005	1001	*	3.78481	4.74257	0	4.58026	1.48995e-05	7.25779e-05	25.12	16.35	38.85	2.39	0	0
chr3_B	38887463	38888463	1001	*	4.03586	4.89697	1.59016	3.31682	1.49013e-05	7.25816e-05	33.22	32.69	23.47	0	0	9.03
chr3_B	257988782	257989782	1001	*	3.73468	4.55857	1.61324	2.86632	1.49025e-05	7.25826e-05	24.31	26.16	20.23	1.19	4.97	3.01
chr3_A	176096804	176097804	1001	*	2.7601	3.7601	0	5.22866	1.49121e-05	7.26246e-05	10.53	17.16	12.95	0	0	0
chr1_B	12185464	12186464	1001	*	2.76019	3.76019	0	5.2287	1.49158e-05	7.2633e-05	12.96	17.16	10.52	0	0	0
chr4	286841366	286842366	1001	*	2.76019	3.76019	0	5.2287	1.49158e-05	7.2633e-05	12.96	17.16	10.52	0	0	0
chr3_B	70811333	70812333	1001	*	2.92108	3.92108	0	5.34492	1.49218e-05	7.26571e-05	8.91	11.44	25.09	0	0	0
chr2_A	86138392	86139392	1001	*	3.46431	4.43696	0	5.01871	1.49264e-05	7.26748e-05	15.39	22.07	27.52	0	1.24	0
chr2_A	277948088	277949088	1001	*	2.69274	0	3.69274	-5.65972	1.49329e-05	7.27014e-05	0	0	0	3.58	18.65	16.56
chr4	31831425	31832425	1001	*	3.64011	4.59132	0	4.45316	1.49513e-05	7.27862e-05	21.07	26.97	24.28	0	2.49	0
chr2_A	271567556	271568556	1001	*	3.71525	4.55681	1.45001	3.05728	1.49543e-05	7.27959e-05	25.93	17.16	27.52	1.19	2.49	4.52
chr2_B	57628817	57629817	1001	*	3.65036	4.59152	0.00519316	4.43764	1.49592e-05	7.2815e-05	22.69	27.79	21.85	0	0	3.01
chr1_B	37635635	37636635	1001	*	3.42767	4.39961	0	4.99073	1.49695e-05	7.28601e-05	21.07	17.16	25.09	0	1.24	0
chr3_A	7880833	7881833	1001	*	3.20719	0	4.14189	-4.15451	1.49884e-05	7.29473e-05	0	2.45	0	16.7	13.68	22.58
chr3_A	81828177	81829177	1001	*	2.72995	3.72995	0	5.20656	1.49914e-05	7.29572e-05	11.34	13.89	14.57	0	0	0
chr4	476689294	476690294	1001	*	5.0376	5.68686	3.82549	1.85462	1.49925e-05	7.29575e-05	39.7	73.56	41.28	9.54	14.92	18.06
chr2_B	111517547	111518547	1001	*	2.73008	3.73008	0	5.20662	1.49968e-05	7.29687e-05	14.58	13.89	11.33	0	0	0
chr4	294796369	294797369	1001	*	2.73008	3.73008	0	5.20662	1.49968e-05	7.29687e-05	14.58	13.89	11.33	0	0	0
chr3_A	323545815	323546815	1001	*	2.81402	3.81402	0	5.26773	1.50021e-05	7.29827e-05	19.45	8.99	13.76	0	0	0
chr1_A	264468121	264469121	1001	*	2.73024	3.73024	0	5.20669	1.50037e-05	7.29827e-05	11.34	14.71	13.76	0	0	0
chr3_B	266645147	266646147	1001	*	2.73024	3.73024	0	5.20669	1.50037e-05	7.29827e-05	11.34	14.71	13.76	0	0	0
chr1_A	221556427	221557427	1001	*	2.73034	3.73034	0	5.20673	1.50077e-05	7.29827e-05	13.77	14.71	11.33	0	0	0
chr3_B	175255646	175256646	1001	*	2.73034	3.73034	0	5.20673	1.50077e-05	7.29827e-05	13.77	14.71	11.33	0	0	0
chr4	394732688	394733688	1001	*	2.73034	3.73034	0	5.20673	1.50077e-05	7.29827e-05	13.77	14.71	11.33	0	0	0
chr5	273990438	273991438	1001	*	2.73034	3.73034	0	5.20673	1.50077e-05	7.29827e-05	13.77	14.71	11.33	0	0	0
chr6	93937623	93938623	1001	*	2.73034	3.73034	0	5.20673	1.50077e-05	7.29827e-05	13.77	14.71	11.33	0	0	0
chr4	288995509	288996509	1001	*	3.75119	4.66821	0.590156	4.00625	1.5009e-05	7.29841e-05	21.07	17.98	37.23	0	0	4.52
chr1_B	6391179	6392179	1001	*	2.55343	0	3.55343	-5.56006	1.50267e-05	7.30553e-05	0	0	0	5.96	11.19	18.06
chr2_B	329825648	329826648	1001	*	2.55343	0	3.55343	-5.56006	1.50267e-05	7.30553e-05	0	0	0	5.96	11.19	18.06
chr3_B	240126336	240127336	1001	*	2.55343	0	3.55343	-5.56006	1.50267e-05	7.30553e-05	0	0	0	5.96	11.19	18.06
chr3_B	162445126	162446126	1001	*	4.8958	3.84248	5.49811	-1.62899	1.50386e-05	7.31086e-05	18.63	12.26	12.14	34.59	42.28	58.71
chr1_B	315375249	315376249	1001	*	2.9765	3.9765	0	5.38349	1.50475e-05	7.31468e-05	9.72	27.79	9.71	0	0	0
chr4	221599856	221600856	1001	*	3.65381	4.6075	0	4.46984	1.50527e-05	7.31675e-05	26.74	26.97	19.42	2.39	0	0
chr2_B	322467480	322468480	1001	*	2.54509	0	3.54509	-5.55499	1.50687e-05	7.32355e-05	0	0	0	10.74	6.22	18.06
chr3_B	182246033	182247033	1001	*	2.54509	0	3.54509	-5.55499	1.50687e-05	7.32355e-05	0	0	0	10.74	6.22	18.06
chr4	35597605	35598605	1001	*	6.3561	5.66181	6.82284	-1.15533	1.50738e-05	7.32552e-05	40.51	49.86	61.51	89.46	141.77	108.39
chr2_B	310923371	310924371	1001	*	3.51807	4.49173	0	5.05882	1.50888e-05	7.3323e-05	13.77	31.06	22.66	0	1.24	0
chr1_A	162113252	162114252	1001	*	2.97574	3.97574	0	5.38282	1.5096e-05	7.33533e-05	16.2	24.52	6.47	0	0	0
chr3_B	10474168	10475168	1001	*	3.8872	2.28479	4.62763	-2.2977	1.51035e-05	7.33846e-05	2.43	4.9	7.28	21.47	28.6	24.09
chr1_A	59149339	59150339	1001	*	2.7294	3.7294	0	5.20583	1.5108e-05	7.33919e-05	12.15	12.26	15.38	0	0	0
chr3_B	137782981	137783981	1001	*	2.7294	3.7294	0	5.20583	1.5108e-05	7.33919e-05	12.15	12.26	15.38	0	0	0
chr6	84104252	84105252	1001	*	2.7294	3.7294	0	5.20583	1.5108e-05	7.33919e-05	12.15	12.26	15.38	0	0	0
chr5	123322157	123323157	1001	*	2.72953	3.72953	0	5.20588	1.51134e-05	7.34082e-05	15.39	12.26	12.14	0	0	0
chr5	144829315	144830315	1001	*	2.72953	3.72953	0	5.20588	1.51134e-05	7.34082e-05	15.39	12.26	12.14	0	0	0
chr3_A	171138178	171139178	1001	*	2.78633	3.78633	0	5.24724	1.51184e-05	7.34276e-05	18.63	9.81	12.95	0	0	0
chr1_A	129762472	129763472	1001	*	2.8175	3.8175	0	5.2694	1.51206e-05	7.34337e-05	9.72	20.43	12.14	0	0	0
chr1_B	131106990	131107990	1001	*	4.83844	5.5089	3.54658	1.93359	1.51225e-05	7.3438e-05	46.99	59.67	29.95	8.35	16.17	10.54
chr4	376863823	376864823	1001	*	2.81759	3.81759	0	5.26944	1.51238e-05	7.34393e-05	12.15	20.43	9.71	0	0	0
chr3_A	16600081	16601081	1001	*	3.02632	0	4.00224	-5.21111	1.51354e-05	7.34908e-05	0	0	0.81	23.86	13.68	10.54
chr3_B	276562666	276563666	1001	*	2.86807	3.86807	0	5.30619	1.51371e-05	7.34941e-05	12.15	8.99	22.66	0	0	0
chr2_B	1834836	1835836	1001	*	2.86845	3.86845	0	5.30638	1.51488e-05	7.35461e-05	22.69	8.99	12.14	0	0	0
chr5	107092926	107093926	1001	*	2.84206	3.84206	0	5.2873	1.51602e-05	7.35892e-05	21.88	10.63	10.52	0	0	0
chr2_A	261867492	261868492	1001	*	2.78745	3.78745	0	5.24776	1.51607e-05	7.35892e-05	18.63	13.08	9.71	0	0	0
chr3_B	225052488	225053488	1001	*	2.78745	3.78745	0	5.24776	1.51607e-05	7.35892e-05	18.63	13.08	9.71	0	0	0
chr5	78839716	78840716	1001	*	2.86902	3.86902	0	5.30666	1.51665e-05	7.3612e-05	8.91	12.26	22.66	0	0	0
chr3_A	26726777	26727777	1001	*	3.69873	1.12249	4.5724	-3.31221	1.51675e-05	7.3612e-05	0.81	5.72	0	23.86	17.41	30.11
chr1_B	216475929	216476929	1001	*	3.65607	4.60784	0	4.46599	1.51738e-05	7.3638e-05	20.26	29.42	23.47	0	2.49	0
chr3_B	67272801	67273801	1001	*	3.44633	4.41863	0	5.00424	1.51757e-05	7.36422e-05	27.55	19.62	17	0	1.24	0
chr1_B	152413905	152414905	1001	*	3.56938	4.54397	0	5.09718	1.51768e-05	7.36425e-05	17.82	36.78	15.38	0	1.24	0
chr3_A	1813782	1814782	1001	*	5.88326	4.43351	6.5916	-2.12021	1.51797e-05	7.36517e-05	27.55	4.9	32.37	87.08	83.32	118.93
chr6	71168309	71169309	1001	*	3.63993	4.54064	0.729591	3.58036	1.51903e-05	7.36983e-05	24.31	19.62	25.9	0	4.97	0
chr1_A	355229352	355230352	1001	*	3.45268	4.41924	0	5.00454	1.51957e-05	7.37197e-05	15.39	23.7	25.09	0	0	1.51
chr1_B	139528543	139529543	1001	*	2.75772	3.75772	0	5.22619	1.52055e-05	7.37573e-05	15.39	9.81	15.38	0	0	0
chr4	163617262	163618262	1001	*	2.75772	3.75772	0	5.22619	1.52055e-05	7.37573e-05	15.39	9.81	15.38	0	0	0
chr3_A	185274064	185275064	1001	*	2.9203	3.9203	0	5.3433	1.52172e-05	7.38092e-05	23.5	7.36	14.57	0	0	0
chr5	144630916	144631916	1001	*	3.83769	4.66854	1.66156	2.95614	1.52235e-05	7.38306e-05	29.98	18.8	27.52	0	4.97	4.52
chr4	306909153	306910153	1001	*	2.78907	3.78907	0	5.2485	1.52237e-05	7.38306e-05	9.72	18.8	12.95	0	0	0
chr5	299606352	299607352	1001	*	3.21059	0	4.14603	-4.15867	1.52363e-05	7.38871e-05	2.43	0	0	13.12	17.41	22.58
chr4	279747235	279748235	1001	*	3.97451	4.85561	1.31455	3.34996	1.5247e-05	7.39341e-05	38.89	22.07	25.9	0	7.46	0
chr2_A	124627590	124628590	1001	*	3.02528	4.02528	0	5.41723	1.52595e-05	7.39896e-05	14.58	27.79	6.47	0	0	0
chr1_A	374198807	374199807	1001	*	2.86787	3.86787	0	5.3056	1.52627e-05	7.40001e-05	13.77	8.17	21.85	0	0	0
chr1_B	349385648	349386648	1001	*	5.21957	5.87588	3.98154	1.85918	1.52699e-05	7.40296e-05	46.18	50.68	79.31	10.74	26.12	10.54
chr3_A	67935958	67936958	1001	*	3.09418	4.09418	0	5.4658	1.52715e-05	7.40296e-05	23.5	22.89	4.86	0	0	0
chr3_A	73699466	73700466	1001	*	2.86816	3.86816	0	5.30574	1.52718e-05	7.40296e-05	21.88	8.17	13.76	0	0	0
chr1_B	74797892	74798892	1001	*	2.7595	3.7595	0	5.22699	1.52773e-05	7.40512e-05	9.72	15.53	15.38	0	0	0
chr2_A	251832980	251833980	1001	*	2.92259	3.92259	0	5.34447	1.52814e-05	7.40658e-05	23.5	14.71	7.28	0	0	0
chr1_A	22812652	22813652	1001	*	2.49664	0	3.49664	-5.52769	1.52823e-05	7.40658e-05	0	0	0	7.16	16.17	10.54
chr5	121251779	121252779	1001	*	2.78593	3.78593	0	5.24638	1.52907e-05	7.41015e-05	15.39	8.99	17	0	0	0
chr2_A	292754474	292755474	1001	*	2.86778	3.86778	0	5.30538	1.53054e-05	7.41678e-05	18.63	7.36	17.81	0	0	0
chr1_A	83700700	83701700	1001	*	2.7521	0	3.7521	-5.69224	1.53098e-05	7.4184e-05	0	0	0	8.35	4.97	27.1
chr1_A	280681618	280682618	1001	*	3.416	4.38169	0	4.97608	1.53192e-05	7.42248e-05	24.31	19.62	18.61	0	0	1.51
chr1_B	346482013	346483013	1001	*	3.34411	0	4.28545	-4.27428	1.53301e-05	7.42684e-05	0	0	2.43	9.54	24.87	24.09
chr5	266288663	266289663	1001	*	2.87	3.87	0	5.30665	1.53303e-05	7.42684e-05	21.88	13.89	8.09	0	0	0
chr1_A	50595263	50596263	1001	*	3.24154	0	4.19974	-4.67413	1.53341e-05	7.42819e-05	1.62	0	0	11.93	23.63	19.57
chr2_B	5580758	5581758	1001	*	2.92483	3.92483	0	5.34562	1.53438e-05	7.4324e-05	7.29	23.7	14.57	0	0	0
chr1_A	324231661	324232661	1001	*	2.72914	3.72914	0	5.20481	1.53526e-05	7.43567e-05	12.96	11.44	15.38	0	0	0
chr2_A	162775197	162776197	1001	*	2.72914	3.72914	0	5.20481	1.53526e-05	7.43567e-05	12.96	11.44	15.38	0	0	0
chr1_B	113587252	113588252	1001	*	2.72924	3.72924	0	5.20486	1.53566e-05	7.43664e-05	15.39	11.44	12.95	0	0	0
chr2_B	248354386	248355386	1001	*	2.72924	3.72924	0	5.20486	1.53566e-05	7.43664e-05	15.39	11.44	12.95	0	0	0
chr2_A	140179575	140180575	1001	*	3.51582	4.48944	0	5.05651	1.53648e-05	7.44007e-05	33.22	17.98	16.19	0	1.24	0
chr3_A	311094314	311095314	1001	*	2.48141	0	3.48141	-5.51874	1.53674e-05	7.44086e-05	0	0	0	15.51	7.46	10.54
chr2_B	331548743	331549743	1001	*	6.1799	6.61899	5.54562	1.06692	1.53694e-05	7.44095e-05	83.45	101.35	110.07	41.75	54.72	43.66
chr1_B	152028582	152029582	1001	*	2.75769	3.75769	0	5.22558	1.53713e-05	7.44095e-05	14.58	9.81	16.19	0	0	0
chr4	184988552	184989552	1001	*	2.75769	3.75769	0	5.22558	1.53713e-05	7.44095e-05	14.58	9.81	16.19	0	0	0
chr5	189033256	189034256	1001	*	2.75775	3.75775	0	5.22561	1.53738e-05	7.44095e-05	16.2	9.81	14.57	0	0	0
chr1_A	20797753	20798753	1001	*	2.72966	3.72966	0	5.20504	1.53746e-05	7.44095e-05	11.34	13.08	15.38	0	0	0
chr1_B	268065030	268066030	1001	*	2.72966	3.72966	0	5.20504	1.53746e-05	7.44095e-05	11.34	13.08	15.38	0	0	0
chr5	274422091	274423091	1001	*	3.97793	4.77253	2.06416	2.60315	1.53748e-05	7.44095e-05	34.84	22.07	25.09	3.58	7.46	1.51
chr1_A	36575604	36576604	1001	*	2.48326	0	3.48326	-5.52001	1.53848e-05	7.44431e-05	0	0	0	8.35	16.17	9.03
chr1_A	234429928	234430928	1001	*	2.48326	0	3.48326	-5.52001	1.53848e-05	7.44431e-05	0	0	0	8.35	16.17	9.03
chr3_A	56793446	56794446	1001	*	2.48326	0	3.48326	-5.52001	1.53848e-05	7.44431e-05	0	0	0	8.35	16.17	9.03
chr4	282777723	282778723	1001	*	2.78872	3.78872	0	5.24767	1.53978e-05	7.45013e-05	15.39	17.16	8.9	0	0	0
chr2_B	261283330	261284330	1001	*	2.8708	3.8708	0	5.30687	1.54034e-05	7.45234e-05	7.29	17.98	18.61	0	0	0
chr2_A	131587715	131588715	1001	*	2.73053	3.73053	0	5.20543	1.54115e-05	7.45509e-05	11.34	15.53	12.95	0	0	0
chr3_B	199843691	199844691	1001	*	2.73053	3.73053	0	5.20543	1.54115e-05	7.45509e-05	11.34	15.53	12.95	0	0	0
chr4	374266113	374267113	1001	*	3.59262	4.47299	0.94107	3.49473	1.54142e-05	7.45509e-05	23.5	23.7	19.42	0	1.24	4.52
chr5	83541982	83542982	1001	*	2.73059	3.73059	0	5.20545	1.54142e-05	7.45509e-05	12.96	15.53	11.33	0	0	0
chr6	123893738	123894738	1001	*	2.73059	3.73059	0	5.20545	1.54142e-05	7.45509e-05	12.96	15.53	11.33	0	0	0
chr3_A	302863479	302864479	1001	*	2.89935	3.89935	0	5.32703	1.54286e-05	7.46154e-05	10.53	24.52	9.71	0	0	0
chr2_B	124032417	124033417	1001	*	3.65474	4.60646	0	4.46458	1.5439e-05	7.46609e-05	29.98	21.25	21.85	0	2.49	0
chr3_A	246504374	246505374	1001	*	2.75946	3.75946	0	5.22638	1.5443e-05	7.46752e-05	16.2	14.71	9.71	0	0	0
chr1_B	28743718	28744718	1001	*	4.16557	4.99937	1.96547	2.9382	1.54521e-05	7.47144e-05	21.88	44.14	29.95	0	8.71	3.01
chr5	282942169	282943169	1001	*	3.23048	0	4.16682	-4.17887	1.54577e-05	7.47361e-05	2.43	0	0	11.93	22.39	19.57
chr2_A	36490769	36491769	1001	*	2.47009	0	3.47009	-5.51232	1.54627e-05	7.47508e-05	0	0	0	15.51	8.71	9.03
chr2_A	208204623	208205623	1001	*	2.47009	0	3.47009	-5.51232	1.54627e-05	7.47508e-05	0	0	0	15.51	8.71	9.03
chrX	23386374	23387374	1001	*	3.85508	4.63881	2.01047	2.59962	1.54669e-05	7.47659e-05	28.36	25.34	21.04	3.58	2.49	6.02
chr3_B	182263788	182264788	1001	*	2.63423	0	3.63423	-5.61134	1.54747e-05	7.47986e-05	0	0	0	5.96	8.71	22.58
chr4	246636317	246637317	1001	*	2.84099	3.84099	0	5.28542	1.54958e-05	7.48957e-05	14.58	8.17	20.23	0	0	0
chr3_A	59120939	59121939	1001	*	5.30456	5.81527	4.50684	1.30847	1.54982e-05	7.49021e-05	56.71	53.13	59.08	21.47	21.14	25.59
chr1_A	178338743	178339743	1001	*	4.49574	5.14874	3.26995	1.86612	1.55049e-05	7.49249e-05	31.6	37.6	37.23	5.96	12.44	10.54
chr1_A	357147987	357148987	1001	*	2.89846	3.89846	0	5.3262	1.5506e-05	7.49249e-05	7.29	22.07	15.38	0	0	0
chr2_A	88812120	88813120	1001	*	2.89846	3.89846	0	5.3262	1.5506e-05	7.49249e-05	7.29	22.07	15.38	0	0	0
chr6	217711364	217712364	1001	*	4.09138	1.81065	4.93472	-3.01355	1.55097e-05	7.4938e-05	2.43	0	8.09	20.28	32.33	39.14
chr2_A	142645327	142646327	1001	*	4.69729	5.31545	3.59283	1.69812	1.55149e-05	7.49582e-05	38.08	45.77	35.61	10.74	14.92	10.54
chr1_A	35380946	35381946	1001	*	4.47281	5.1599	3.11427	2.01359	1.55179e-05	7.49675e-05	39.7	38.42	29.14	4.77	13.68	7.53
chr5	93526299	93527299	1001	*	3.39792	4.36317	0	4.9615	1.55196e-05	7.49708e-05	20.26	21.25	20.23	0	0	1.51
chr1_B	342000972	342001972	1001	*	2.58467	0	3.58467	-5.58307	1.55214e-05	7.49744e-05	0	0	0	4.77	16.17	15.05
chr4	355768920	355769920	1001	*	3.67689	4.58938	0.590156	3.94245	1.55728e-05	7.52177e-05	27.55	16.35	28.33	0	0	4.52
chr6	18003200	18004200	1001	*	3.46555	4.43822	0	5.01744	1.55747e-05	7.52218e-05	23.5	26.97	14.57	0	1.24	0
chr1_A	7515140	7516140	1001	*	2.71722	0	3.71722	-5.68604	1.55805e-05	7.5245e-05	0	0	0	20.28	16.17	3.01
chr1_A	258067253	258068253	1001	*	3.39177	4.363	0	4.96121	1.55847e-05	7.52604e-05	21.07	20.43	20.23	0	1.24	0
chr4	16018712	16019712	1001	*	3.64456	4.59173	0	4.4461	1.56085e-05	7.53703e-05	25.12	28.61	18.61	1.19	0	1.51
chr1_A	27282179	27283179	1001	*	3.09429	4.09429	0	5.46447	1.56164e-05	7.54034e-05	4.86	25.34	21.04	0	0	0
chrX	45168076	45169076	1001	*	2.75838	3.75838	0	5.22509	1.56287e-05	7.54579e-05	17.82	11.44	11.33	0	0	0
chr3_B	258573666	258574666	1001	*	3.49169	0.433331	4.40239	-3.75762	1.56309e-05	7.54624e-05	4.05	0	0	22.66	13.68	27.1
chr2_A	219913220	219914220	1001	*	2.84502	3.84502	0	5.28738	1.56328e-05	7.54624e-05	14.58	20.43	8.09	0	0	0
chr5	119369279	119370279	1001	*	2.84502	3.84502	0	5.28738	1.56328e-05	7.54624e-05	14.58	20.43	8.09	0	0	0
chr2_B	193840448	193841448	1001	*	2.96247	0	3.93726	-5.15135	1.5656e-05	7.55695e-05	0.81	0	0	16.7	11.19	18.06
chr2_A	51981068	51982068	1001	*	6.13545	5.51638	6.56724	-1.04046	1.56582e-05	7.55751e-05	44.56	49.86	42.89	76.34	98.25	109.89
chr2_B	154048003	154049003	1001	*	2.59661	0	3.59661	-5.60249	1.56605e-05	7.55812e-05	0	0	0	13.12	18.65	4.52
chr3_B	253146220	253147220	1001	*	2.96383	0	3.93864	-5.16072	1.56704e-05	7.5624e-05	0.81	0	0	20.28	13.68	12.04
chr6	6447536	6448536	1001	*	3.51671	4.43725	0.29478	3.84609	1.56729e-05	7.56312e-05	20.26	22.89	21.85	1.19	2.49	0
chr4	38367610	38368610	1001	*	2.46755	0	3.46755	-5.51033	1.56741e-05	7.56316e-05	0	0	0	10.74	14.92	7.53
chr2_B	187736569	187737569	1001	*	3.63847	4.59166	0	4.4556	1.57141e-05	7.58197e-05	21.88	28.61	21.85	2.39	0	0
chr2_A	75538919	75539919	1001	*	2.58851	0	3.58851	-5.59764	1.57211e-05	7.58485e-05	0	0	0	17.89	13.68	4.52
chr5	160775701	160776701	1001	*	2.91988	3.91988	0	5.34095	1.57727e-05	7.60889e-05	18.63	6.54	20.23	0	0	0
chr5	276538149	276539149	1001	*	5.93432	5.00809	6.49383	-1.47481	1.5773e-05	7.60889e-05	26.74	20.43	49.37	104.97	79.59	85.81
chr4	374764389	374765389	1001	*	3.74615	4.60783	1.29478	3.12879	1.57763e-05	7.60999e-05	27.55	28.61	17	2.39	4.97	0
chr2_A	87718220	87719220	1001	*	3.39848	0.431775	4.30312	-3.67948	1.57812e-05	7.61184e-05	0	0	4.05	20.28	22.39	16.56
chr2_B	121935281	121936281	1001	*	3.63357	4.57402	0.00519316	4.42221	1.58045e-05	7.62207e-05	24.31	21.25	25.9	0	0	3.01
chr4	35304162	35305162	1001	*	3.99643	4.816	1.90791	2.89798	1.58045e-05	7.62207e-05	34.84	30.24	19.42	0	3.73	7.53
chr5	187641914	187642914	1001	*	3.43333	4.39943	0	4.98805	1.58104e-05	7.62423e-05	21.07	16.35	25.9	0	0	1.51
chr3_A	122536777	122537777	1001	*	3.41094	4.38255	0	4.97512	1.58111e-05	7.62423e-05	21.88	23.7	17	0	1.24	0
chr5	311471697	311472697	1001	*	2.97827	0	3.95336	-5.15952	1.58284e-05	7.63207e-05	0	0	0.81	10.74	16.17	19.57
chr2_A	80678703	80679703	1001	*	2.99482	3.99482	0	5.39397	1.58308e-05	7.63272e-05	19.45	5.72	22.66	0	0	0
chr3_B	187890656	187891656	1001	*	3.14562	0	4.0781	-4.10853	1.58327e-05	7.63312e-05	0	0	2.43	16.7	17.41	16.56
chr2_A	231644173	231645173	1001	*	3.90578	1.81796	4.72525	-2.81923	1.58352e-05	7.63382e-05	0	5.72	4.86	17.89	29.85	31.61
chr1_B	294858888	294859888	1001	*	2.95253	0	3.92717	-5.14579	1.58377e-05	7.63451e-05	0	0	0.81	11.93	18.65	15.05
chr1_A	145861035	145862035	1001	*	2.78692	3.78692	0	5.24502	1.58411e-05	7.63528e-05	19.45	11.44	10.52	0	0	0
chr1_A	48996143	48997143	1001	*	3.14184	0	4.09703	-4.59994	1.58414e-05	7.63528e-05	0.81	0	0.81	17.89	19.9	13.55
chr3_A	170115181	170116181	1001	*	3.48263	4.45563	0	5.02967	1.58464e-05	7.6372e-05	27.55	24.52	13.76	0	1.24	0
chr1_B	270924256	270925256	1001	*	5.43882	6.17515	3.85703	2.26626	1.58503e-05	7.63857e-05	60.77	63.75	92.26	27.44	2.49	13.55
chr2_B	269172371	269173371	1001	*	3.54827	4.47278	0.2544	3.88062	1.58518e-05	7.63879e-05	21.88	22.89	21.85	3.58	0	0
chr4	320017134	320018134	1001	*	2.81369	3.81369	0	5.26444	1.58566e-05	7.64059e-05	17.82	8.17	16.19	0	0	0
chr2_B	236824584	236825584	1001	*	2.78897	3.78897	0	5.2462	1.5858e-05	7.64075e-05	14.58	17.98	8.9	0	0	0
chr4	449572019	449573019	1001	*	3.62123	0.69481	4.52308	-3.64355	1.58632e-05	7.64278e-05	0	0	4.86	31.01	19.9	18.06
chr4	286324487	286325487	1001	*	3.43452	4.40064	0	4.98857	1.58774e-05	7.6491e-05	25.93	21.25	16.19	0	0	1.51
chr4	68769542	68770542	1001	*	5.23531	5.90443	3.94866	1.9225	1.58797e-05	7.64969e-05	48.61	79.28	51.8	25.05	6.22	15.05
chr1_B	53502926	53503926	1001	*	4.66306	5.34357	3.33134	2.0294	1.58815e-05	7.65008e-05	34.03	38.42	49.37	7.16	4.97	18.06
chr2_A	253537290	253538290	1001	*	3.60649	4.55757	0	4.42587	1.58907e-05	7.65397e-05	23.5	21.25	25.9	1.19	1.24	0
chr3_B	186470354	186471354	1001	*	2.75788	3.75788	0	5.22388	1.58923e-05	7.65424e-05	12.15	10.63	17.81	0	0	0
chr1_A	96692259	96693259	1001	*	4.10108	4.91015	2.08897	2.82231	1.59052e-05	7.65995e-05	21.07	35.15	33.99	0	3.73	9.03
chr1_B	30490001	30491001	1001	*	2.75839	3.75839	0	5.22411	1.59128e-05	7.66261e-05	10.53	12.26	17.81	0	0	0
chr1_B	297441403	297442403	1001	*	2.75839	3.75839	0	5.22411	1.59128e-05	7.66261e-05	10.53	12.26	17.81	0	0	0
chr5	223061315	223062315	1001	*	3.6391	4.52343	0.94107	3.53638	1.59173e-05	7.66427e-05	21.88	17.98	29.14	0	1.24	4.52
chr3_A	45827691	45828691	1001	*	2.75867	3.75867	0	5.22424	1.59241e-05	7.66705e-05	17.82	12.26	10.52	0	0	0
chr2_B	102692405	102693405	1001	*	3.18244	4.18244	0	5.52469	1.59269e-05	7.66787e-05	4.05	24.52	25.9	0	0	0
chr5	6216497	6217497	1001	*	3.82105	4.62366	1.85383	2.73984	1.59297e-05	7.66871e-05	25.12	28.61	20.23	3.58	1.24	6.02
chr5	204793467	204794467	1001	*	3.39754	4.36277	0	4.96006	1.59309e-05	7.66877e-05	19.45	19.62	22.66	0	0	1.51
chr2_B	204359328	204360328	1001	*	2.78938	3.78938	0	5.24618	1.59341e-05	7.66934e-05	10.53	19.62	11.33	0	0	0
chr1_A	79831608	79832608	1001	*	2.78941	3.78941	0	5.24619	1.59352e-05	7.66934e-05	11.34	19.62	10.52	0	0	0
chr1_A	279825573	279826573	1001	*	2.78941	3.78941	0	5.24619	1.59352e-05	7.66934e-05	11.34	19.62	10.52	0	0	0
chr2_A	249868034	249869034	1001	*	2.72891	3.72891	0	5.20266	1.5938e-05	7.66965e-05	14.58	10.63	14.57	0	0	0
chr4	413681311	413682311	1001	*	2.72891	3.72891	0	5.20266	1.5938e-05	7.66965e-05	14.58	10.63	14.57	0	0	0
chr4	104203585	104204585	1001	*	2.81607	3.81607	0	5.26558	1.59435e-05	7.67087e-05	8.1	16.35	17.81	0	0	0
chr5	284216878	284217878	1001	*	2.81607	3.81607	0	5.26558	1.59435e-05	7.67087e-05	8.1	16.35	17.81	0	0	0
chr3_A	267805964	267806964	1001	*	2.75921	3.75921	0	5.22449	1.59437e-05	7.67087e-05	17.01	13.89	9.71	0	0	0
chr2_B	61102366	61103366	1001	*	5.3094	5.82206	4.50684	1.31506	1.59479e-05	7.67238e-05	59.96	51.49	58.27	21.47	21.14	25.59
chr5	98403106	98404106	1001	*	3.78506	4.60706	1.6781	2.89832	1.59574e-05	7.67647e-05	21.07	25.34	26.71	3.58	0	6.02
chr3_B	160965334	160966334	1001	*	2.81662	3.81662	0	5.26584	1.59634e-05	7.67816e-05	8.1	17.98	16.19	0	0	0
chr1_B	37548154	37549154	1001	*	2.86769	3.86769	0	5.30292	1.59641e-05	7.67816e-05	16.2	7.36	20.23	0	0	0
chr4	410934440	410935440	1001	*	2.86769	3.86769	0	5.30292	1.59641e-05	7.67816e-05	16.2	7.36	20.23	0	0	0
chr6	188854869	188855869	1001	*	3.14628	0	4.0781	-4.10632	1.59686e-05	7.67983e-05	0	2.45	0	16.7	17.41	16.56
chr4	286930022	286931022	1001	*	3.73687	4.62397	1.00519	3.60867	1.59718e-05	7.68086e-05	25.12	30.24	18.61	0	0	6.02
chr2_B	221626730	221627730	1001	*	2.76007	3.76007	0	5.22489	1.59785e-05	7.68307e-05	9.72	17.16	13.76	0	0	0
chr3_A	64485788	64486788	1001	*	2.76007	3.76007	0	5.22489	1.59785e-05	7.68307e-05	9.72	17.16	13.76	0	0	0
chr3_A	326594251	326595251	1001	*	2.76022	3.76022	0	5.22496	1.59848e-05	7.68509e-05	13.77	17.16	9.71	0	0	0
chr5	149312793	149313793	1001	*	2.76022	3.76022	0	5.22496	1.59848e-05	7.68509e-05	13.77	17.16	9.71	0	0	0
chr4	48373460	48374460	1001	*	3.46213	4.43586	0	5.01475	1.59886e-05	7.68636e-05	29.17	15.53	20.23	1.19	0	0
chr4	210079310	210080310	1001	*	2.76044	3.76044	0	5.22505	1.59958e-05	7.68884e-05	12.15	17.98	10.52	0	0	0
chr4	282794371	282795371	1001	*	2.76044	3.76044	0	5.22505	1.59958e-05	7.68884e-05	12.15	17.98	10.52	0	0	0
chr4	208917709	208918709	1001	*	2.73037	3.73037	0	5.20331	1.60002e-05	7.69044e-05	14.58	14.71	10.52	0	0	0
chr3_A	5266991	5267991	1001	*	3.54829	4.4728	0.2544	3.88046	1.60128e-05	7.69596e-05	22.69	22.89	21.04	3.58	0	0
chr4	109240349	109241349	1001	*	2.94553	3.94553	0	5.35826	1.60242e-05	7.70095e-05	23.5	6.54	16.19	0	0	0
chr3_A	170264126	170265126	1001	*	2.97636	3.97636	0	5.37962	1.60333e-05	7.70483e-05	12.96	26.97	7.28	0	0	0
chr4	405866671	405867671	1001	*	3.02011	0	3.99589	-5.20453	1.60395e-05	7.70727e-05	0.81	0	0	22.66	16.17	9.03
chr1_A	25948035	25949035	1001	*	3.53586	4.50985	0	5.06911	1.60589e-05	7.71612e-05	17.01	35.15	16.19	0	1.24	0
chr2_B	192125488	192126488	1001	*	3.75511	4.70047	0.00519316	4.51746	1.60631e-05	7.71761e-05	15.39	29.42	33.18	0	0	3.01
chr3_A	171675297	171676297	1001	*	3.74178	4.60604	1.2646	3.13338	1.60683e-05	7.71958e-05	25.12	19.62	28.33	5.96	1.24	0
chr2_B	232111681	232112681	1001	*	2.94629	3.94629	0	5.35856	1.60722e-05	7.72096e-05	8.91	10.63	26.71	0	0	0
chr5	19629080	19630080	1001	*	3.55361	4.47164	0.375211	3.86902	1.60762e-05	7.72227e-05	25.12	17.16	24.28	2.39	0	1.51
chr4	378259843	378260843	1001	*	2.99771	3.99771	0	5.39485	1.6077e-05	7.72227e-05	26.74	14.71	6.47	0	0	0
chr2_A	196779017	196780017	1001	*	2.87159	3.87159	0	5.30486	1.60903e-05	7.7281e-05	7.29	20.43	16.19	0	0	0
chr1_B	168709902	168710902	1001	*	2.87191	3.87191	0	5.30502	1.61004e-05	7.73248e-05	16.2	20.43	7.28	0	0	0
chr3_B	275254165	275255165	1001	*	5.37237	5.87006	4.6064	1.25955	1.61078e-05	7.73551e-05	56.71	59.67	59.08	23.86	23.63	25.59
chr3_B	16861303	16862303	1001	*	2.72888	3.72888	0	5.20199	1.61328e-05	7.74648e-05	13.77	10.63	15.38	0	0	0
chr5	198782023	198783023	1001	*	2.72888	3.72888	0	5.20199	1.61328e-05	7.74648e-05	13.77	10.63	15.38	0	0	0
chr1_B	194843322	194844322	1001	*	2.81405	3.81405	0	5.26369	1.61344e-05	7.74675e-05	20.26	8.99	12.95	0	0	0
chr2_A	195908220	195909220	1001	*	2.72895	3.72895	0	5.20202	1.61355e-05	7.74677e-05	15.39	10.63	13.76	0	0	0
chr4	207053653	207054653	1001	*	2.92303	3.92303	0	5.34153	1.6143e-05	7.74984e-05	6.48	17.98	21.04	0	0	0
chr5	301587486	301588486	1001	*	3.3923	4.36354	0	4.95986	1.61536e-05	7.75444e-05	20.26	22.89	18.61	0	1.24	0
chr2_A	219893420	219894420	1001	*	2.72911	3.72911	0	5.202	1.61699e-05	7.76173e-05	12.15	11.44	16.19	0	0	0
chr3_A	50030616	50031616	1001	*	4.07608	2.70167	4.76697	-2.03673	1.61739e-05	7.76317e-05	4.05	8.99	6.47	26.24	29.85	25.59
chr6	31241803	31242803	1001	*	2.72927	3.72927	0	5.20207	1.61767e-05	7.76332e-05	16.2	11.44	12.14	0	0	0
chr3_B	46448349	46449349	1001	*	2.72992	3.72992	0	5.20245	1.61772e-05	7.76332e-05	10.53	13.89	15.38	0	0	0
chr2_B	328121071	328122071	1001	*	4.13508	2.8168	4.81224	-1.96085	1.61775e-05	7.76332e-05	6.48	8.99	5.67	25.05	26.12	33.12
chr3_B	20282446	20283446	1001	*	2.9816	0	3.95675	-5.16007	1.61786e-05	7.76336e-05	0	0	0.81	14.31	11.19	21.08
chr5	254461046	254462046	1001	*	2.81542	3.81542	0	5.26435	1.61837e-05	7.76509e-05	20.26	13.08	8.9	0	0	0
chr2_A	231105212	231106212	1001	*	2.73011	3.73011	0	5.20254	1.61854e-05	7.76509e-05	15.39	13.89	10.52	0	0	0
chr4	335881996	335882996	1001	*	2.73011	3.73011	0	5.20254	1.61854e-05	7.76509e-05	15.39	13.89	10.52	0	0	0
chr2_B	261234224	261235224	1001	*	2.72956	3.72956	0	5.2022	1.61891e-05	7.76635e-05	16.2	12.26	11.33	0	0	0
chr1_B	377722659	377723659	1001	*	2.47698	0	3.47698	-5.50445	1.61925e-05	7.76646e-05	0	0	0	7.16	11.19	15.05
chr2_A	89628385	89629385	1001	*	2.47698	0	3.47698	-5.50445	1.61925e-05	7.76646e-05	0	0	0	7.16	11.19	15.05
chr3_B	279899432	279900432	1001	*	2.47698	0	3.47698	-5.50445	1.61925e-05	7.76646e-05	0	0	0	7.16	11.19	15.05
chr4	50294421	50295421	1001	*	2.47038	0	3.47038	-5.50052	1.62304e-05	7.7841e-05	0	0	0	10.74	7.46	15.05
chr4	452970150	452971150	1001	*	2.9528	0	3.92741	-5.14435	1.62327e-05	7.7847e-05	0.81	0	0	17.89	11.19	16.56
chr3_A	1598392	1599392	1001	*	2.55076	0	3.55076	-5.56122	1.62418e-05	7.78853e-05	0	0	0	5.96	18.65	10.54
chr1_B	186022394	186023394	1001	*	2.73085	3.73085	0	5.20278	1.62445e-05	7.7888e-05	12.15	16.35	11.33	0	0	0
chr2_B	1799661	1800661	1001	*	2.73085	3.73085	0	5.20278	1.62445e-05	7.7888e-05	12.15	16.35	11.33	0	0	0
chr1_A	40439077	40440077	1001	*	3.22377	0.697967	4.09274	-3.26803	1.62481e-05	7.79005e-05	2.43	0.82	1.62	21.47	16.17	13.55
chr3_B	210299517	210300517	1001	*	2.8136	3.8136	0	5.26298	1.62607e-05	7.79557e-05	15.39	8.17	18.61	0	0	0
chr5	140163243	140164243	1001	*	2.81372	3.81372	0	5.26303	1.62651e-05	7.79715e-05	18.63	8.17	15.38	0	0	0
chr4	263216204	263217204	1001	*	4.37345	5.15968	2.51326	2.65853	1.62822e-05	7.80482e-05	32.41	37.6	37.23	3.58	0	13.55
chr4	282028136	282029136	1001	*	3.73236	4.68665	0	4.52702	1.62865e-05	7.80637e-05	17.01	35.96	24.28	0	2.49	0
chr1_B	321848890	321849890	1001	*	3.37741	0.7006	4.25995	-3.39907	1.62937e-05	7.80933e-05	3.24	1.63	0	16.7	13.68	27.1
chr4	362993643	362994643	1001	*	3.52954	1.5723	4.33068	-2.69004	1.62986e-05	7.81117e-05	2.43	1.63	4.86	22.66	21.14	16.56
chr6	73832824	73833824	1001	*	2.98805	0	3.96307	-5.17121	1.63019e-05	7.81222e-05	0	0.82	0	20.28	9.95	16.56
chr6	11785211	11786211	1001	*	3.4381	0.440325	4.34484	-3.69891	1.63129e-05	7.81696e-05	0	2.45	1.62	17.89	9.95	33.12
chr1_B	342011319	342012319	1001	*	2.48606	0	3.48606	-5.50888	1.63169e-05	7.81784e-05	0	0	0	8.35	8.71	16.56
chr2_A	206492090	206493090	1001	*	2.48606	0	3.48606	-5.50888	1.63169e-05	7.81784e-05	0	0	0	8.35	8.71	16.56
chr1_A	369118104	369119104	1001	*	2.45676	0	3.45676	-5.49271	1.63293e-05	7.82279e-05	0	0	0	11.93	7.46	13.55
chr5	210624133	210625133	1001	*	2.45676	0	3.45676	-5.49271	1.63293e-05	7.82279e-05	0	0	0	11.93	7.46	13.55
chr2_A	157142423	157143423	1001	*	2.84213	3.84213	0	5.28313	1.63314e-05	7.82328e-05	8.91	12.26	21.85	0	0	0
chr6	228582191	228583191	1001	*	2.8158	3.8158	0	5.26403	1.6341e-05	7.82713e-05	8.1	15.53	18.61	0	0	0
chr2_B	336065554	336066554	1001	*	2.93003	0	3.90401	-5.1322	1.63416e-05	7.82713e-05	0	0.82	0	16.7	16.17	12.04
chr4	433950216	433951216	1001	*	3.56873	1.28064	4.41292	-3.01642	1.63509e-05	7.83103e-05	4.05	0	3.24	17.89	17.41	28.6
chr3_A	170486485	170487485	1001	*	2.86874	3.86874	0	5.30218	1.63533e-05	7.83168e-05	23.5	9.81	10.52	0	0	0
chr1_B	61032729	61033729	1001	*	2.81619	3.81619	0	5.26422	1.63552e-05	7.83208e-05	18.63	15.53	8.09	0	0	0
chr1_A	46195925	46196925	1001	*	2.81424	3.81424	0	5.26295	1.63817e-05	7.84425e-05	10.53	10.63	21.04	0	0	0
chr3_B	181839859	181840859	1001	*	2.89613	3.89613	0	5.32155	1.63881e-05	7.8468e-05	7.29	14.71	22.66	0	0	0
chr4	119388419	119389419	1001	*	2.81463	3.81463	0	5.26314	1.63956e-05	7.84955e-05	21.07	10.63	10.52	0	0	0
chr3_B	276701872	276702872	1001	*	4.98132	5.60646	3.85361	1.74272	1.6396e-05	7.84955e-05	44.56	44.14	57.46	19.09	6.22	18.06
chr5	43495680	43496680	1001	*	2.78609	3.78609	0	5.24259	1.64035e-05	7.85263e-05	12.15	9.81	19.42	0	0	0
chr2_B	246109629	246110629	1001	*	3.45319	4.41976	0	5.00121	1.64046e-05	7.85263e-05	14.58	26.16	23.47	0	0	1.51
chr4	455409720	455410720	1001	*	2.52976	0	3.52976	-5.54853	1.64155e-05	7.85733e-05	0	0	0	17.89	6.22	10.54
chr1_A	278002434	278003434	1001	*	3.64581	4.59201	0	4.4425	1.642e-05	7.85896e-05	23.5	30.24	18.61	0	1.24	1.51
chr3_B	4573744	4574744	1001	*	4.29366	3.0228	4.95868	-1.91957	1.64225e-05	7.85967e-05	5.67	9.81	8.9	33.4	37.31	22.58
chr6	89411831	89412831	1001	*	3.28932	4.28932	0	5.59609	1.64301e-05	7.86277e-05	17.01	37.6	4.05	0	0	0
chr5	99379017	99380017	1001	*	2.78683	3.78683	0	5.24294	1.64321e-05	7.86319e-05	9.72	12.26	19.42	0	0	0
chr3_B	4341259	4342259	1001	*	6.08782	6.52521	5.45707	1.06602	1.64358e-05	7.86448e-05	85.07	107.07	84.17	39.36	47.26	45.16
chr1_A	67364445	67365445	1001	*	3.39224	4.36348	0	4.95898	1.6451e-05	7.87123e-05	17.82	22.89	21.04	0	1.24	0
chr3_A	201229293	201230293	1001	*	3.62078	4.52437	0.669438	3.57369	1.64534e-05	7.87186e-05	26.74	22.07	20.23	4.77	0	0
chr5	102108623	102109623	1001	*	2.87273	3.87273	0	5.3042	1.6477e-05	7.88209e-05	9.72	23.7	10.52	0	0	0
chr5	286942511	286943511	1001	*	2.87273	3.87273	0	5.3042	1.6477e-05	7.88209e-05	9.72	23.7	10.52	0	0	0
chr2_A	325829834	325830834	1001	*	2.92237	3.92237	0	5.33991	1.64788e-05	7.88248e-05	24.31	13.89	7.28	0	0	0
chr5	274673522	274674522	1001	*	2.52487	0	3.52487	-5.54595	1.6506e-05	7.89495e-05	0	0	0	8.35	18.65	7.53
chr1_A	199469132	199470132	1001	*	2.8178	3.8178	0	5.26468	1.65083e-05	7.89552e-05	10.53	21.25	10.52	0	0	0
chr2_B	204435068	204436068	1001	*	3.51567	4.48928	0	5.05284	1.65182e-05	7.89904e-05	34.03	17.16	16.19	0	1.24	0
chr1_A	107133691	107134691	1001	*	2.78605	3.78605	0	5.24218	1.65189e-05	7.89904e-05	18.63	8.99	13.76	0	0	0
chr2_B	40067828	40068828	1001	*	2.78605	3.78605	0	5.24218	1.65189e-05	7.89904e-05	18.63	8.99	13.76	0	0	0
chr4	107852881	107853881	1001	*	3.5304	0.431775	4.44363	-3.79982	1.65294e-05	7.90289e-05	0	0	4.05	17.89	32.33	15.05
chr3_A	197448143	197449143	1001	*	2.91999	3.91999	0	5.33825	1.65313e-05	7.90289e-05	21.88	6.54	17	0	0	0
chr3_B	216998747	216999747	1001	*	2.78944	3.78944	0	5.24417	1.65313e-05	7.90289e-05	12.15	19.62	9.71	0	0	0
chr5	91861707	91862707	1001	*	2.78944	3.78944	0	5.24417	1.65313e-05	7.90289e-05	12.15	19.62	9.71	0	0	0
chr3_B	174044308	174045308	1001	*	3.81439	4.69915	1.11101	3.42885	1.65376e-05	7.90539e-05	38.89	19.62	19.42	0	4.97	1.51
chr3_A	251031051	251032051	1001	*	4.4739	5.25564	2.64152	2.57286	1.65623e-05	7.91667e-05	27.55	47.41	39.66	0	11.19	7.53
chr3_A	85069822	85070822	1001	*	4.65874	5.35357	3.26775	2.0998	1.65879e-05	7.92839e-05	46.99	40.87	34.8	2.39	9.95	16.56
chr5	4805699	4806699	1001	*	3.60221	4.57209	0	5.11389	1.65945e-05	7.93103e-05	32.41	10.63	28.33	0	0	1.51
chr3_B	39051683	39052683	1001	*	2.86818	3.86818	0	5.30098	1.65988e-05	7.93254e-05	22.69	8.17	12.95	0	0	0
chr4	97397449	97398449	1001	*	3.59115	4.56079	0	5.10499	1.66222e-05	7.94322e-05	13.77	38.42	18.61	0	0	1.51
chr5	207006776	207007776	1001	*	2.9233	3.9233	0	5.33997	1.66262e-05	7.94458e-05	21.88	17.16	6.47	0	0	0
chr2_B	190065143	190066143	1001	*	3.82431	4.60717	1.98506	2.57449	1.66292e-05	7.94553e-05	25.93	25.34	21.85	2.39	4.97	4.52
chr1_B	341988506	341989506	1001	*	2.42422	0	3.42422	-5.47429	1.66348e-05	7.94713e-05	0	0	0	10.74	12.44	9.03
chr2_A	25117120	25118120	1001	*	2.42422	0	3.42422	-5.47429	1.66348e-05	7.94713e-05	0	0	0	10.74	12.44	9.03
chr3_A	271857496	271858496	1001	*	6.62341	5.80748	7.1414	-1.32662	1.66403e-05	7.94926e-05	38.08	44.95	84.98	143.14	155.45	124.95
chr5	310341849	310342849	1001	*	2.42194	0	3.42194	-5.47297	1.66497e-05	7.95323e-05	0	0	0	11.93	11.19	9.03
chr2_B	152338833	152339833	1001	*	2.5078	0	3.5078	-5.53572	1.66587e-05	7.95697e-05	0	0	0	17.89	8.71	7.53
chr1_B	316225499	316226499	1001	*	2.84526	3.84526	0	5.28389	1.6665e-05	7.95947e-05	13.77	21.25	8.09	0	0	0
chr6	28197542	28198542	1001	*	3.09179	0	4.06876	-5.25436	1.66876e-05	7.96977e-05	0.81	0	0	16.7	26.12	7.53
chr4	378432461	378433461	1001	*	4.96196	5.58182	3.85188	1.74473	1.66894e-05	7.97007e-05	46.18	39.23	58.27	9.54	11.19	22.58
chr3_B	114015712	114016712	1001	*	2.61611	0	3.61611	-5.59579	1.66908e-05	7.97023e-05	0	0	0	10.74	4.97	21.08
chr2_B	11943061	11944061	1001	*	2.81436	3.81436	0	5.26194	1.66965e-05	7.97193e-05	21.07	9.81	11.33	0	0	0
chr6	141336342	141337342	1001	*	2.81436	3.81436	0	5.26194	1.66965e-05	7.97193e-05	21.07	9.81	11.33	0	0	0
chr2_B	52900575	52901575	1001	*	2.81449	3.81449	0	5.26201	1.67012e-05	7.97361e-05	9.72	11.44	21.04	0	0	0
chr4	34519071	34520071	1001	*	3.56487	4.53938	0	5.08942	1.67066e-05	7.97568e-05	34.84	12.26	22.66	0	1.24	0
chr3_B	129532961	129533961	1001	*	3.4088	4.38154	0	4.97192	1.67105e-05	7.97703e-05	25.93	18.8	17.81	1.19	0	0
chr5	111138787	111139787	1001	*	2.81491	3.81491	0	5.26221	1.67161e-05	7.97867e-05	21.07	11.44	9.71	0	0	0
chr6	115327037	115328037	1001	*	2.81491	3.81491	0	5.26221	1.67161e-05	7.97867e-05	21.07	11.44	9.71	0	0	0
chr2_B	272359047	272360047	1001	*	2.4404	0	3.4404	-5.48264	1.67195e-05	7.97921e-05	0	0	0	8.35	13.68	10.54
chr3_A	43041741	43042741	1001	*	2.4404	0	3.4404	-5.48264	1.67195e-05	7.97921e-05	0	0	0	8.35	13.68	10.54
chr2_B	192254556	192255556	1001	*	2.72885	3.72885	0	5.19999	1.67327e-05	7.98394e-05	12.96	10.63	16.19	0	0	0
chr2_B	219810252	219811252	1001	*	2.72885	3.72885	0	5.19999	1.67327e-05	7.98394e-05	12.96	10.63	16.19	0	0	0
chr5	254507423	254508423	1001	*	2.72885	3.72885	0	5.19999	1.67327e-05	7.98394e-05	12.96	10.63	16.19	0	0	0
chr4	295524770	295525770	1001	*	2.72898	3.72898	0	5.20005	1.67382e-05	7.98604e-05	16.2	10.63	12.95	0	0	0
chr3_B	180894469	180895469	1001	*	3.51584	4.48946	0	5.05224	1.67533e-05	7.99274e-05	34.03	17.98	15.38	0	1.24	0
chr4	270384028	270385028	1001	*	2.75763	3.75763	0	5.22079	1.67634e-05	7.99703e-05	12.96	9.81	17.81	0	0	0
chr2_A	290466391	290467391	1001	*	2.72963	3.72963	0	5.20034	1.67662e-05	7.99784e-05	10.53	13.08	16.19	0	0	0
chr5	190284444	190285444	1001	*	2.75781	3.75781	0	5.22088	1.67711e-05	7.99955e-05	17.82	9.81	12.95	0	0	0
chr4	162167991	162168991	1001	*	3.48591	4.48591	0	5.72795	1.6772e-05	7.99955e-05	21.88	2.45	42.89	0	0	0
chr2_B	120845753	120846753	1001	*	2.72985	3.72985	0	5.20044	1.67758e-05	8.00031e-05	16.2	13.08	10.52	0	0	0
chr5	209547801	209548801	1001	*	2.72985	3.72985	0	5.20044	1.67758e-05	8.00031e-05	16.2	13.08	10.52	0	0	0
chr1_A	219961397	219962397	1001	*	2.43138	0	3.43138	-5.47736	1.67812e-05	8.00134e-05	0	0	0	13.12	8.71	10.54
chr2_B	309904325	309905325	1001	*	2.43138	0	3.43138	-5.47736	1.67812e-05	8.00134e-05	0	0	0	13.12	8.71	10.54
chr4	28404368	28405368	1001	*	2.43138	0	3.43138	-5.47736	1.67812e-05	8.00134e-05	0	0	0	13.12	8.71	10.54
chr5	28211946	28212946	1001	*	3.60265	4.57254	0	5.11354	1.68007e-05	8.01009e-05	38.08	12.26	21.04	0	0	1.51
chr1_A	199442515	199443515	1001	*	2.73079	3.73079	0	5.20087	1.68163e-05	8.01636e-05	10.53	16.35	12.95	0	0	0
chr5	7195907	7196907	1001	*	2.73079	3.73079	0	5.20087	1.68163e-05	8.01636e-05	10.53	16.35	12.95	0	0	0
chr1_A	55590231	55591231	1001	*	2.75895	3.75895	0	5.22141	1.68177e-05	8.01636e-05	17.82	13.08	9.71	0	0	0
chr3_B	195832163	195833163	1001	*	3.73949	4.67071	0.314554	4.04148	1.68196e-05	8.01636e-05	32.41	30.24	13.76	0	3.73	0
chr2_B	146055990	146056990	1001	*	2.73088	3.73088	0	5.20091	1.68204e-05	8.01636e-05	12.96	16.35	10.52	0	0	0
chr4	31665715	31666715	1001	*	2.81783	3.81783	0	5.26364	1.68205e-05	8.01636e-05	11.34	21.25	9.71	0	0	0
chr1_B	358617609	358618609	1001	*	3.91829	1.58092	4.76799	-3.07628	1.68517e-05	8.03071e-05	0	7.36	1.62	20.28	29.85	31.61
chr2_B	317815739	317816739	1001	*	3.41638	4.38208	0	4.97183	1.6853e-05	8.03083e-05	25.12	21.25	16.19	0	0	1.51
chr4	223403735	223404735	1001	*	3.68252	1.81515	4.4699	-2.58844	1.68742e-05	8.04041e-05	3.24	3.27	4.05	14.31	31.09	21.08
chr2_A	327991694	327992694	1001	*	2.76047	3.76047	0	5.22212	1.68798e-05	8.04252e-05	12.96	17.98	9.71	0	0	0
chr1_B	92023201	92024201	1001	*	3.46164	4.43537	0	5.0118	1.68882e-05	8.04603e-05	23.5	13.89	27.52	1.19	0	0
chrX	19336726	19337726	1001	*	3.07084	0	3.99915	-4.04101	1.68979e-05	8.0501e-05	0	1.63	0.81	15.51	17.41	15.05
chr1_B	783880	784880	1001	*	3.52004	4.48814	0	5.05088	1.6936e-05	8.06775e-05	29.17	12.26	25.9	0	0	1.51
chr2_A	135748641	135749641	1001	*	3.04652	0	4.02278	-5.20218	1.69389e-05	8.06857e-05	0	0	0.81	10.74	12.44	25.59
chr4	107107530	107108530	1001	*	3.84436	1.92285	4.64015	-2.63136	1.69412e-05	8.06913e-05	4.05	4.09	3.24	15.51	18.65	40.65
chr3_B	166737805	166738805	1001	*	5.55526	6.06887	4.75032	1.2981	1.69479e-05	8.07179e-05	59.15	62.12	80.12	29.82	29.85	21.08
chr3_B	324747450	324748450	1001	*	3.57455	4.45446	0.928293	3.47926	1.69504e-05	8.07226e-05	22.69	19.62	23.47	1.19	0	4.52
chr3_A	190531969	190532969	1001	*	2.69979	3.69979	0	5.17805	1.69529e-05	8.07226e-05	12.96	12.26	13.76	0	0	0
chr5	204350914	204351914	1001	*	2.69979	3.69979	0	5.17805	1.69529e-05	8.07226e-05	12.96	12.26	13.76	0	0	0
chr1_A	301971336	301972336	1001	*	2.69982	3.69982	0	5.17807	1.69544e-05	8.07226e-05	13.77	12.26	12.95	0	0	0
chr2_B	53996159	53997159	1001	*	2.69982	3.69982	0	5.17807	1.69544e-05	8.07226e-05	13.77	12.26	12.95	0	0	0
chr1_A	345768028	345769028	1001	*	2.86805	3.86805	0	5.29964	1.69607e-05	8.07472e-05	11.34	8.99	23.47	0	0	0
chr2_A	231108687	231109687	1001	*	2.81375	3.81375	0	5.26067	1.69652e-05	8.07637e-05	19.45	8.17	14.57	0	0	0
chr5	133356240	133357240	1001	*	2.70011	3.70011	0	5.1782	1.6968e-05	8.07714e-05	13.77	13.08	12.14	0	0	0
chr5	65191962	65192962	1001	*	3.41002	4.38278	0	4.97186	1.69936e-05	8.08879e-05	16.2	25.34	21.04	1.19	0	0
chr5	207233463	207234463	1001	*	2.95098	3.95098	0	5.35814	1.69956e-05	8.08879e-05	7.29	26.16	12.95	0	0	0
chr1_B	50588739	50589739	1001	*	2.94771	3.94771	0	5.35611	1.69958e-05	8.08879e-05	6.48	15.53	24.28	0	0	0
chr5	186572790	186573790	1001	*	2.93323	0	3.90727	-5.13181	1.70042e-05	8.09226e-05	0	0.82	0	14.31	18.65	12.04
chr1_A	301798347	301799347	1001	*	2.94831	3.94831	0	5.35642	1.70115e-05	8.09522e-05	24.31	15.53	6.47	0	0	0
chr2_B	157413784	157414784	1001	*	3.12081	0.110625	4.02838	-3.719	1.7027e-05	8.10205e-05	1.62	0	1.62	15.51	19.9	13.55
chr4	185173722	185174722	1001	*	6.07408	6.5237	5.41735	1.10594	1.7029e-05	8.10247e-05	98.85	76.01	101.17	35.79	47.26	45.16
chr6	69191853	69192853	1001	*	3.60128	1.28697	4.44843	-3.05207	1.70312e-05	8.10298e-05	4.05	3.27	0	14.31	28.6	22.58
chr3_B	243456119	243457119	1001	*	3.5792	4.49097	0.504009	3.87015	1.70325e-05	8.10308e-05	25.12	26.16	16.19	0	1.24	3.01
chr2_B	230717515	230718515	1001	*	3.62455	4.57523	0	4.43606	1.7051e-05	8.11135e-05	20.26	27.79	23.47	0	2.49	0
chr6	183816146	183817146	1001	*	3.39849	4.36375	0	4.95742	1.70643e-05	8.11713e-05	21.07	23.7	17	0	0	1.51
chr1_A	19865379	19866379	1001	*	3.21596	0.117749	4.12917	-3.79657	1.70777e-05	8.12297e-05	1.62	1.63	0	21.47	9.95	21.08
chr3_A	249177305	249178305	1001	*	2.84395	3.84395	0	5.28167	1.70824e-05	8.12469e-05	7.29	17.98	17.81	0	0	0
chr3_B	261000872	261001872	1001	*	4.34844	5.0336	2.99782	2.02874	1.70891e-05	8.1272e-05	40.51	29.42	28.33	5.96	7.46	10.54
chr4	316200027	316201027	1001	*	2.81717	3.81717	0	5.26233	1.70899e-05	8.1272e-05	8.1	19.62	14.57	0	0	0
chr1_A	274127552	274128552	1001	*	3.92579	4.75795	1.73903	3.01549	1.7091e-05	8.1272e-05	35.65	20.43	25.09	0	2.49	7.53
chr2_B	334884166	334885166	1001	*	3.66074	4.6085	0	4.45604	1.70938e-05	8.1276e-05	21.88	32.69	18.61	1.19	0	1.51
chr1_B	45382189	45383189	1001	*	3.52435	1.28838	4.36248	-2.98046	1.70942e-05	8.1276e-05	3.24	4.09	0	20.28	24.87	16.56
chr2_A	341988123	341989123	1001	*	2.84433	3.84433	0	5.28186	1.70956e-05	8.1276e-05	17.82	17.98	7.28	0	0	0
chr3_B	172889105	172890105	1001	*	3.64036	4.59159	0	4.44917	1.70963e-05	8.1276e-05	25.93	27.79	18.61	0	2.49	0
chr2_A	134684147	134685147	1001	*	3.39202	4.36325	0	4.95698	1.71179e-05	8.13733e-05	23.5	21.25	17	0	1.24	0
chr3_B	207988818	207989818	1001	*	2.9759	3.9759	0	5.37534	1.71309e-05	8.14255e-05	6.48	26.16	14.57	0	0	0
chr1_A	195355209	195356209	1001	*	4.48505	5.22268	2.89675	2.24062	1.71311e-05	8.14255e-05	34.84	30.24	46.94	7.16	13.68	1.51
chr1_A	369248005	369249005	1001	*	2.57413	0	3.57413	-5.57056	1.71476e-05	8.14983e-05	0	0	0	4.77	17.41	13.55
chr3_A	276714251	276715251	1001	*	4.63251	5.27477	3.44554	1.85001	1.71741e-05	8.16189e-05	42.13	36.78	37.23	7.16	7.46	18.06
chr3_B	253194125	253195125	1001	*	3.32277	0	4.2833	-4.72632	1.71758e-05	8.16216e-05	1.62	0	0	13.12	13.68	31.61
chr4	259565	260565	1001	*	3.2006	0.111014	4.11326	-3.77947	1.72078e-05	8.17684e-05	2.43	0	0.81	11.93	17.41	22.58
chr4	198068229	198069229	1001	*	2.84422	3.84422	0	5.28139	1.72171e-05	8.18057e-05	7.29	18.8	17	0	0	0
chr1_A	7267427	7268427	1001	*	3.3792	0	4.34092	-4.78063	1.72179e-05	8.18057e-05	0	1.63	0	31.01	8.71	21.08
chr3_B	25664630	25665630	1001	*	2.84457	3.84457	0	5.28156	1.72293e-05	8.18545e-05	17.01	18.8	7.28	0	0	0
chr1_A	41415569	41416569	1001	*	3.43305	4.39914	0	4.98377	1.72309e-05	8.18569e-05	24.31	14.71	24.28	0	0	1.51
chr1_A	83203955	83204955	1001	*	2.89926	3.89926	0	5.32051	1.72427e-05	8.19074e-05	8.1	24.52	12.14	0	0	0
chr1_B	208161071	208162071	1001	*	3.46287	4.43549	0	5.01084	1.72476e-05	8.19254e-05	28.36	13.89	22.66	0	1.24	0
chr4	320611663	320612663	1001	*	3.2056	4.2056	0	5.53531	1.72575e-05	8.19671e-05	4.05	31.88	19.42	0	0	0
chr3_A	322306999	322307999	1001	*	2.75747	3.75747	0	5.21908	1.72592e-05	8.197e-05	16.2	8.99	15.38	0	0	0
chr3_B	216930375	216931375	1001	*	3.37295	4.34379	0	4.94203	1.72661e-05	8.19973e-05	21.88	19.62	19.42	0	1.24	0
chr6	79666872	79667872	1001	*	3.31813	0	4.29846	-5.40028	1.72709e-05	8.20113e-05	0.81	0	0	4.77	21.14	33.12
chr5	309351665	309352665	1001	*	2.48824	0	3.48824	-5.50654	1.72713e-05	8.20113e-05	0	0	0	7.16	9.95	16.56
chr2_B	57128412	57129412	1001	*	2.50989	0	3.50989	-5.52691	1.72836e-05	8.20589e-05	0	0	0	5.96	16.17	12.04
chr4	66593576	66594576	1001	*	2.50989	0	3.50989	-5.52691	1.72836e-05	8.20589e-05	0	0	0	5.96	16.17	12.04
chr1_A	226405559	226406559	1001	*	3.31996	0.111403	4.23973	-3.89727	1.72849e-05	8.20596e-05	3.24	0	0	15.51	26.12	15.05
chr1_A	347661488	347662488	1001	*	3.37206	4.34409	0	4.94207	1.73143e-05	8.21938e-05	18.63	21.25	21.04	1.19	0	0
chr3_B	18159628	18160628	1001	*	3.62372	4.5254	0.699828	3.56928	1.73205e-05	8.22179e-05	27.55	26.97	14.57	2.39	2.49	0
chr4	471636702	471637702	1001	*	2.55348	0	3.55348	-5.55785	1.73406e-05	8.23039e-05	0	0	0	16.7	4.97	13.55
chr2_A	169675942	169676942	1001	*	2.75946	3.75946	0	5.22002	1.7342e-05	8.23039e-05	8.91	15.53	16.19	0	0	0
chr2_A	241979101	241980101	1001	*	2.75946	3.75946	0	5.22002	1.7342e-05	8.23039e-05	8.91	15.53	16.19	0	0	0
chr4	294389846	294390846	1001	*	3.16203	4.16203	0	5.50488	1.73478e-05	8.23156e-05	22.69	26.97	4.05	0	0	0
chr3_A	53482287	53483287	1001	*	3.02235	4.02235	0	5.40751	1.73498e-05	8.23156e-05	26.74	16.35	5.67	0	0	0
chr4	150292828	150293828	1001	*	3.06603	4.06603	0	5.4384	1.73526e-05	8.23156e-05	19.45	4.9	25.9	0	0	0
chr3_B	229675288	229676288	1001	*	3.69428	4.54196	1.37521	3.05521	1.73535e-05	8.23156e-05	24.31	26.16	19.42	4.77	0	3.01
chr1_A	74047125	74048125	1001	*	2.75974	3.75974	0	5.22015	1.73535e-05	8.23156e-05	16.2	15.53	8.9	0	0	0
chr1_B	61520473	61521473	1001	*	2.75974	3.75974	0	5.22015	1.73535e-05	8.23156e-05	16.2	15.53	8.9	0	0	0
chr5	78470092	78471092	1001	*	2.75975	3.75975	0	5.22015	1.73537e-05	8.23156e-05	8.91	16.35	15.38	0	0	0
chr5	160669951	160670951	1001	*	2.75975	3.75975	0	5.22015	1.73537e-05	8.23156e-05	8.91	16.35	15.38	0	0	0
chr4	407240502	407241502	1001	*	3.5422	4.43682	0.714786	3.48857	1.7355e-05	8.23156e-05	24.31	20.43	20.23	1.19	3.73	0
chr2_A	141165864	141166864	1001	*	3.41173	0.927816	4.27665	-3.21839	1.73557e-05	8.23156e-05	1.62	4.09	0	17.89	16.17	24.09
chr4	280916811	280917811	1001	*	3.73671	4.71411	0	5.2149	1.73638e-05	8.2344e-05	48.61	18.8	11.33	0	1.24	0
chr6	115267361	115268361	1001	*	2.76	3.76	0	5.22027	1.7364e-05	8.2344e-05	15.39	16.35	8.9	0	0	0
chrX	47320707	47321707	1001	*	4.53254	3.24179	5.2027	-1.92787	1.7376e-05	8.23956e-05	11.34	4.09	12.95	36.98	29.85	43.66
chr3_A	326545202	326546202	1001	*	2.92455	3.92455	0	5.33803	1.74049e-05	8.25271e-05	6.48	22.89	16.19	0	0	0
chr3_B	310541416	310542416	1001	*	5.89399	6.42436	5.04637	1.3874	1.74138e-05	8.25639e-05	76.97	103.8	76.89	29.82	21.14	48.17
chr4	365389036	365390036	1001	*	3.51816	4.49182	0	5.05175	1.74314e-05	8.26362e-05	25.12	30.24	12.14	0	1.24	0
chr2_B	21500775	21501775	1001	*	2.7581	3.7581	0	5.21891	1.74325e-05	8.26362e-05	10.53	11.44	18.61	0	0	0
chr1_B	265041292	265042292	1001	*	2.75813	3.75813	0	5.21892	1.74336e-05	8.26362e-05	18.63	10.63	11.33	0	0	0
chr2_A	124462206	124463206	1001	*	2.75813	3.75813	0	5.21892	1.74336e-05	8.26362e-05	18.63	10.63	11.33	0	0	0
chr2_A	123375098	123376098	1001	*	2.49264	0	3.49264	-5.51648	1.74375e-05	8.26495e-05	0	0	0	15.51	6.22	12.04
chr3_B	51213746	51214746	1001	*	2.69985	3.69985	0	5.17652	1.74525e-05	8.27117e-05	14.58	12.26	12.14	0	0	0
chr1_A	137096602	137097602	1001	*	2.79738	0	3.79738	-5.72282	1.74537e-05	8.27117e-05	0	0	0	22.66	2.49	16.56
chr1_A	144454066	144455066	1001	*	3.01445	0	3.99016	-5.18224	1.7454e-05	8.27117e-05	0	0	0.81	17.89	8.71	21.08
chr4	22174010	22175010	1001	*	3.6008	4.52489	0.314554	3.91711	1.74806e-05	8.2832e-05	27.55	24.52	17	0	3.73	0
chr1_B	339460022	339461022	1001	*	2.8409	3.8409	0	5.27847	1.74832e-05	8.28337e-05	19.45	7.36	16.19	0	0	0
chr2_A	37263104	37264104	1001	*	2.8409	3.8409	0	5.27847	1.74832e-05	8.28337e-05	19.45	7.36	16.19	0	0	0
chr2_B	151068917	151069917	1001	*	2.70064	3.70064	0	5.17688	1.74889e-05	8.28553e-05	12.15	14.71	12.14	0	0	0
chr1_A	149762386	149763386	1001	*	2.69952	3.69952	0	5.17621	1.74924e-05	8.28559e-05	13.77	11.44	13.76	0	0	0
chr5	51995670	51996670	1001	*	2.69952	3.69952	0	5.17621	1.74924e-05	8.28559e-05	13.77	11.44	13.76	0	0	0
chr3_B	249935593	249936593	1001	*	3.67693	4.6243	0	4.46543	1.74924e-05	8.28559e-05	25.93	31.88	16.19	0	1.24	1.51
chr2_B	278868583	278869583	1001	*	3.48587	4.45319	0	5.02333	1.74953e-05	8.2864e-05	21.07	13.89	30.75	0	0	1.51
chr1_B	351192203	351193203	1001	*	2.70031	3.70031	0	5.17656	1.75289e-05	8.30176e-05	11.34	13.89	13.76	0	0	0
chr2_B	130551455	130552455	1001	*	2.72862	3.72862	0	5.19729	1.7535e-05	8.30304e-05	14.58	9.81	15.38	0	0	0
chr4	109040950	109041950	1001	*	2.72862	3.72862	0	5.19729	1.7535e-05	8.30304e-05	14.58	9.81	15.38	0	0	0
chr4	306854904	306855904	1001	*	2.72862	3.72862	0	5.19729	1.7535e-05	8.30304e-05	14.58	9.81	15.38	0	0	0
chr2_B	135355752	135356752	1001	*	2.7607	3.7607	0	5.22012	1.75404e-05	8.3045e-05	11.34	18.8	10.52	0	0	0
chr6	212674196	212675196	1001	*	2.7607	3.7607	0	5.22012	1.75404e-05	8.3045e-05	11.34	18.8	10.52	0	0	0
chr2_B	141375903	141376903	1001	*	3.25384	0.111403	4.16975	-3.83109	1.75464e-05	8.3068e-05	3.24	0	0	15.51	17.41	21.08
chr5	40035729	40036729	1001	*	3.24478	0	4.18177	-4.19811	1.75528e-05	8.30933e-05	2.43	0	0	20.28	23.63	10.54
chr1_B	34471380	34472380	1001	*	3.92679	4.75908	1.73903	3.01586	1.756e-05	8.3122e-05	34.84	26.97	19.42	0	2.49	7.53
chr4	404269688	404270688	1001	*	3.91666	4.87222	0	4.65709	1.75616e-05	8.31239e-05	34.84	42.5	10.52	0	1.24	1.51
chr3_B	38778573	38779573	1001	*	3.72025	4.60599	1.00519	3.5917	1.75693e-05	8.31548e-05	22.69	19.62	30.75	0	0	6.02
chr4	148151953	148152953	1001	*	3.37903	4.34381	0	4.94121	1.75721e-05	8.31627e-05	22.69	19.62	18.61	0	0	1.51
chr1_A	118503040	118504040	1001	*	2.89714	3.89714	0	5.31804	1.75827e-05	8.32077e-05	6.48	17.98	20.23	0	0	0
chr4	405773064	405774064	1001	*	2.91711	0	3.89086	-5.11217	1.75983e-05	8.3276e-05	0	0.82	0	15.51	12.44	16.56
chr2_B	329512441	329513441	1001	*	2.73018	3.73018	0	5.198	1.76031e-05	8.32878e-05	9.72	14.71	15.38	0	0	0
chr3_A	318700648	318701648	1001	*	2.73018	3.73018	0	5.198	1.76031e-05	8.32878e-05	9.72	14.71	15.38	0	0	0
chr4	107552286	107553286	1001	*	2.7574	3.7574	0	5.21794	1.76079e-05	8.33049e-05	14.58	8.99	17	0	0	0
chr2_B	187615385	187616385	1001	*	2.7575	3.7575	0	5.21798	1.76117e-05	8.33156e-05	17.01	8.99	14.57	0	0	0
chr4	373232440	373233440	1001	*	5.12597	5.67764	4.22149	1.44568	1.76124e-05	8.33156e-05	55.9	53.95	43.7	21.47	14.92	19.57
chr3_B	319045066	319046066	1001	*	3.3909	4.3621	0	4.95493	1.76247e-05	8.33685e-05	22.69	16.35	22.66	0	1.24	0
chrX	71839321	71840321	1001	*	3.83244	4.63981	1.83236	2.75701	1.76398e-05	8.34328e-05	24.31	31.06	19.42	1.19	4.97	4.52
chr3_A	8145961	8146961	1001	*	3.21191	0	4.14741	-4.15587	1.76406e-05	8.34328e-05	2.43	0	0	11.93	18.65	22.58
chr1_A	270473874	270474874	1001	*	2.84565	3.84565	0	5.28076	1.76709e-05	8.35697e-05	9.72	22.89	10.52	0	0	0
chr5	185155207	185156207	1001	*	2.84568	3.84568	0	5.28078	1.76719e-05	8.35697e-05	10.53	22.89	9.71	0	0	0
chr1_A	166905503	166906503	1001	*	2.75918	3.75918	0	5.21877	1.76815e-05	8.36098e-05	8.91	14.71	17	0	0	0
chr5	207514969	207515969	1001	*	3.39116	4.36238	0	4.95493	1.76834e-05	8.36134e-05	18.63	17.98	25.09	0	1.24	0
chr1_A	335314607	335315607	1001	*	3.06611	4.06611	0	5.43725	1.76857e-05	8.3619e-05	14.58	5.72	29.95	0	0	0
chr4	471855785	471856785	1001	*	2.75949	3.75949	0	5.21891	1.76944e-05	8.36497e-05	17.01	14.71	8.9	0	0	0
chr3_A	267661518	267662518	1001	*	5.49664	6.07009	4.53066	1.51698	1.76945e-05	8.36497e-05	45.37	80.92	75.27	28.63	21.14	19.57
chr1_B	87138598	87139598	1001	*	3.39016	4.36254	0	4.95495	1.77107e-05	8.3719e-05	25.12	17.98	18.61	1.19	0	0
chr6	28672030	28673030	1001	*	2.78748	3.78748	0	5.23913	1.77115e-05	8.3719e-05	19.45	13.08	8.9	0	0	0
chr2_B	300315711	300316711	1001	*	2.66571	0	3.66571	-5.62669	1.77159e-05	8.37343e-05	0	0	0	3.58	14.92	19.57
chr2_B	93758462	93759462	1001	*	4.99945	3.99799	5.5849	-1.56088	1.77215e-05	8.37556e-05	12.96	17.16	17.81	36.98	42.28	64.73
chr6	85830382	85831382	1001	*	2.69949	3.69949	0	5.17545	1.77308e-05	8.37941e-05	12.96	11.44	14.57	0	0	0
chr2_A	282651952	282652952	1001	*	2.78571	3.78571	0	5.23799	1.77322e-05	8.37949e-05	17.01	8.17	16.19	0	0	0
chr2_A	231334168	231335168	1001	*	3.54637	1.28381	4.38761	-3.01214	1.77354e-05	8.38048e-05	4.05	1.63	1.62	28.63	23.63	10.54
chr2_B	320133622	320134622	1001	*	3.37214	4.34417	0	4.94098	1.77385e-05	8.3814e-05	21.88	21.25	17.81	1.19	0	0
chr2_B	202505491	202506491	1001	*	3.56709	4.47243	0.590156	3.84486	1.77516e-05	8.38702e-05	21.88	21.25	23.47	0	0	4.52
chr1_A	325416657	325417657	1001	*	2.92196	0	3.89579	-5.11442	1.77536e-05	8.38745e-05	0	0.82	0	11.93	16.17	16.56
chr2_B	261018174	261019174	1001	*	2.70002	3.70002	0	5.17569	1.77552e-05	8.38767e-05	11.34	13.08	14.57	0	0	0
chr1_A	169179969	169180969	1001	*	2.70015	3.70015	0	5.17575	1.77612e-05	8.38995e-05	14.58	13.08	11.33	0	0	0
chr2_A	214614788	214615788	1001	*	2.70061	3.70061	0	5.17595	1.77826e-05	8.39896e-05	11.34	14.71	12.95	0	0	0
chr2_B	304412819	304413819	1001	*	2.70061	3.70061	0	5.17595	1.77826e-05	8.39896e-05	11.34	14.71	12.95	0	0	0
chr3_A	295380634	295381634	1001	*	2.72882	3.72882	0	5.19662	1.77872e-05	8.40021e-05	12.15	10.63	17	0	0	0
chr5	199414962	199415962	1001	*	3.04782	4.04782	0	5.42372	1.77876e-05	8.40021e-05	21.88	22.89	4.86	0	0	0
chr2_B	116105105	116106105	1001	*	2.81786	3.81786	0	5.26047	1.77902e-05	8.40035e-05	12.15	21.25	8.9	0	0	0
chr5	227765017	227766017	1001	*	2.81786	3.81786	0	5.26047	1.77902e-05	8.40035e-05	12.15	21.25	8.9	0	0	0
chr2_B	145186034	145187034	1001	*	2.72901	3.72901	0	5.19671	1.77955e-05	8.40234e-05	17.01	10.63	12.14	0	0	0
chr3_B	268618409	268619409	1001	*	4.05568	1.56942	4.92084	-3.2182	1.78006e-05	8.40368e-05	0.81	0	8.09	28.63	26.12	36.13
chr3_B	267475232	267476232	1001	*	3.9562	4.76029	1.97888	2.71602	1.78012e-05	8.40368e-05	16.2	35.96	29.14	3.58	3.73	4.52
chr2_A	75968404	75969404	1001	*	3.51121	0.927595	4.38556	-3.31296	1.78029e-05	8.40368e-05	0.81	4.09	0.81	10.74	24.87	27.1
chr1_B	327595317	327596317	1001	*	3.74785	1.70194	4.56164	-2.7824	1.7803e-05	8.40368e-05	0	4.9	4.86	28.63	21.14	21.08
chr2_A	39421954	39422954	1001	*	5.62954	6.16392	4.77145	1.38251	1.78106e-05	8.40674e-05	77.78	55.58	81.74	20.28	36.07	25.59
chr1_A	52526331	52527331	1001	*	6.21808	5.53226	6.68102	-1.13692	1.78152e-05	8.40832e-05	56.71	38.42	43.7	79.92	104.46	123.44
chr1_A	40636908	40637908	1001	*	4.22197	2.28064	5.02074	-2.66665	1.78207e-05	8.40832e-05	8.1	0	6.47	26.24	41.04	30.11
chr3_A	53221758	53222758	1001	*	2.72959	3.72959	0	5.19697	1.78209e-05	8.40832e-05	17.01	12.26	10.52	0	0	0
chr3_A	278598252	278599252	1001	*	2.72959	3.72959	0	5.19697	1.78209e-05	8.40832e-05	17.01	12.26	10.52	0	0	0
chr4	381958212	381959212	1001	*	2.72959	3.72959	0	5.19697	1.78209e-05	8.40832e-05	17.01	12.26	10.52	0	0	0
chr4	444088057	444089057	1001	*	2.72959	3.72959	0	5.19697	1.78209e-05	8.40832e-05	17.01	12.26	10.52	0	0	0
chr6	218194338	218195338	1001	*	2.78631	3.78631	0	5.23806	1.78228e-05	8.40863e-05	10.53	10.63	20.23	0	0	0
chr4	438961947	438962947	1001	*	2.65576	0	3.65576	-5.62057	1.78239e-05	8.40863e-05	0	0	0	3.58	16.17	18.06
chr2_B	134033435	134034435	1001	*	2.7885	3.7885	0	5.23933	1.78417e-05	8.41651e-05	17.01	16.35	8.09	0	0	0
chr5	47707001	47708001	1001	*	3.77186	4.63905	1.2646	3.16302	1.78497e-05	8.41973e-05	17.82	27.79	29.14	5.96	1.24	0
chr4	244683839	244684839	1001	*	2.78875	3.78875	0	5.23945	1.78515e-05	8.42001e-05	16.2	17.16	8.09	0	0	0
chr2_B	159871997	159872997	1001	*	4.23201	5.06705	2.02176	2.89173	1.78576e-05	8.42234e-05	45.37	16.35	38.85	5.96	6.22	0
chr2_B	106953471	106954471	1001	*	3.69954	4.65276	0	4.49726	1.78685e-05	8.42695e-05	33.22	16.35	25.9	0	2.49	0
chr2_B	280750284	280751284	1001	*	2.84093	3.84093	0	5.2772	1.78796e-05	8.43162e-05	12.96	8.17	21.85	0	0	0
chr2_A	43926483	43927483	1001	*	2.73108	3.73108	0	5.19766	1.78859e-05	8.43404e-05	10.53	17.16	12.14	0	0	0
chr3_B	312769503	312770503	1001	*	2.50961	0	3.50961	-5.5321	1.79038e-05	8.44194e-05	0	0	0	10.74	17.41	6.02
chr4	375029165	375030165	1001	*	4.51785	5.25344	2.93974	2.25482	1.79066e-05	8.4427e-05	43.75	27.79	42.89	3.58	14.92	4.52
chr2_A	154004786	154005786	1001	*	3.84603	4.78492	0.2544	4.14612	1.79095e-05	8.44345e-05	29.17	12.26	41.28	3.58	0	0
chr5	207420136	207421136	1001	*	3.391	4.36221	0	4.95423	1.79104e-05	8.44345e-05	19.45	17.16	25.09	0	1.24	0
chr3_A	277267541	277268541	1001	*	3.58296	4.4547	1.02776	3.22288	1.79203e-05	8.44755e-05	25.12	20.43	20.23	2.39	3.73	0
chr2_B	318439077	318440077	1001	*	2.91994	3.91994	0	5.33341	1.79247e-05	8.4485e-05	12.96	7.36	25.09	0	0	0
chr4	311955993	311956993	1001	*	2.91994	3.91994	0	5.33341	1.79247e-05	8.4485e-05	12.96	7.36	25.09	0	0	0
chr3_A	227037580	227038580	1001	*	2.72869	3.72869	0	5.19607	1.79417e-05	8.456e-05	16.2	9.81	13.76	0	0	0
chr1_B	346214736	346215736	1001	*	3.28349	0	4.24255	-4.70986	1.79656e-05	8.46657e-05	0	1.63	0	29.82	14.92	12.04
chr1_B	316300910	316301910	1001	*	3.56563	4.49106	0.2544	3.89422	1.79665e-05	8.46657e-05	21.88	26.97	18.61	3.58	0	0
chr4	419476590	419477590	1001	*	3.55193	4.5262	0	5.07559	1.79787e-05	8.47118e-05	11.34	32.69	25.09	0	1.24	0
chr6	79738926	79739926	1001	*	2.41966	0	3.41966	-5.4667	1.79796e-05	8.47118e-05	0	0	0	13.12	9.95	9.03
chr4	151111107	151112107	1001	*	2.81354	3.81354	0	5.25723	1.79797e-05	8.47118e-05	13.77	8.17	20.23	0	0	0
chr2_A	251748314	251749314	1001	*	3.40943	4.38101	0	4.9681	1.79828e-05	8.47208e-05	26.74	16.35	19.42	0	1.24	0
chr1_B	248458383	248459383	1001	*	2.72989	3.72989	0	5.19662	1.79944e-05	8.47699e-05	9.72	13.89	16.19	0	0	0
chr2_A	229816582	229817582	1001	*	4.90178	3.99785	5.45324	-1.43769	1.80069e-05	8.48232e-05	16.2	16.35	15.38	42.94	37.31	51.18
chr2_A	57423907	57424907	1001	*	4.93779	5.58348	3.73855	1.84273	1.80134e-05	8.48481e-05	58.34	54.76	30.75	9.54	12.44	18.06
chr3_B	181066449	181067449	1001	*	3.54833	4.52254	0	5.07316	1.8016e-05	8.4855e-05	34.84	12.26	21.85	0	1.24	0
chr1_A	177467318	177468318	1001	*	2.84532	3.84532	0	5.27941	1.80279e-05	8.49058e-05	8.1	22.07	12.95	0	0	0
chr2_B	3443741	3444741	1001	*	2.8455	3.8455	0	5.2795	1.80338e-05	8.49226e-05	12.96	22.07	8.09	0	0	0
chr4	143420616	143421616	1001	*	2.8455	3.8455	0	5.2795	1.80338e-05	8.49226e-05	12.96	22.07	8.09	0	0	0
chr5	8436774	8437774	1001	*	3.92163	4.74509	1.80358	2.85838	1.8057e-05	8.50264e-05	21.07	31.06	28.33	0	7.46	3.01
chr4	268055535	268056535	1001	*	2.8157	3.8157	0	5.2583	1.80585e-05	8.50279e-05	20.26	13.89	8.09	0	0	0
chr3_A	82546492	82547492	1001	*	2.7576	3.7576	0	5.21659	1.8074e-05	8.50834e-05	12.15	9.81	18.61	0	0	0
chr3_A	170590304	170591304	1001	*	2.7576	3.7576	0	5.21659	1.8074e-05	8.50834e-05	12.15	9.81	18.61	0	0	0
chr2_A	77010865	77011865	1001	*	4.68227	5.34262	3.42911	1.88331	1.8075e-05	8.50834e-05	41.32	29.42	50.99	14.31	7.46	10.54
chr1_B	30282897	30283897	1001	*	2.97554	3.97554	0	5.37184	1.8075e-05	8.50834e-05	17.82	23.7	5.67	0	0	0
chr5	211806239	211807239	1001	*	2.75784	3.75784	0	5.21671	1.80843e-05	8.51214e-05	18.63	9.81	12.14	0	0	0
chr1_B	11921872	11922872	1001	*	3.81959	4.60685	1.95291	2.57953	1.80898e-05	8.51423e-05	25.93	23.7	23.47	2.39	6.22	3.01
chr5	193448102	193449102	1001	*	2.7587	3.7587	0	5.21711	1.81194e-05	8.52758e-05	18.63	12.26	9.71	0	0	0
chr5	261552634	261553634	1001	*	3.37268	4.34352	0	4.93958	1.81257e-05	8.52999e-05	18.63	18.8	23.47	0	1.24	0
chr1_B	216289875	216290875	1001	*	3.87739	4.77189	1.05152	3.50323	1.81274e-05	8.53023e-05	38.08	17.98	25.9	0	6.22	0
chr2_A	208398553	208399553	1001	*	2.81765	3.81765	0	5.25926	1.81294e-05	8.53065e-05	13.77	20.43	8.09	0	0	0
chr2_B	54212540	54213540	1001	*	2.78826	3.78826	0	5.23822	1.8148e-05	8.53883e-05	17.82	15.53	8.09	0	0	0
chr1_B	213113422	213114422	1001	*	3.55787	4.47396	0.412389	3.86359	1.81541e-05	8.54115e-05	20.26	28.61	17.81	0	2.49	1.51
chr3_A	313210038	313211038	1001	*	4.43153	2.20151	5.26894	-2.9618	1.81606e-05	8.54365e-05	0	4.09	9.71	22.66	37.31	55.7
chr6	207782448	207783448	1001	*	2.78639	3.78639	0	5.23703	1.81678e-05	8.54651e-05	20.26	9.81	11.33	0	0	0
chr1_B	89994204	89995204	1001	*	2.789	3.789	0	5.23858	1.81772e-05	8.54979e-05	15.39	17.98	8.09	0	0	0
chr2_A	259040518	259041518	1001	*	2.789	3.789	0	5.23858	1.81772e-05	8.54979e-05	15.39	17.98	8.09	0	0	0
chr4	435937942	435938942	1001	*	3.7328	4.57535	1.45893	3.06852	1.81789e-05	8.55003e-05	25.93	27.79	17.81	0	3.73	4.52
chr3_B	159193193	159194193	1001	*	2.78695	3.78695	0	5.2373	1.81893e-05	8.55439e-05	20.26	11.44	9.71	0	0	0
chr2_A	75649556	75650556	1001	*	3.21343	0	4.149	-4.15586	1.81964e-05	8.55716e-05	2.43	0	0	16.7	12.44	24.09
chr2_A	131656772	131657772	1001	*	2.76063	3.76063	0	5.21803	1.81988e-05	8.55767e-05	9.72	18.8	12.14	0	0	0
chr2_B	91487257	91488257	1001	*	3.3738	4.34466	0	4.94006	1.81998e-05	8.55767e-05	18.63	23.7	18.61	0	1.24	0
chr4	55659242	55660242	1001	*	3.66026	4.54093	1.00519	3.53763	1.82032e-05	8.55872e-05	22.69	21.25	25.9	0	0	6.02
chr3_A	297545840	297546840	1001	*	2.84361	3.84361	0	5.27772	1.82289e-05	8.57023e-05	20.26	15.53	7.28	0	0	0
chr1_A	65974438	65975438	1001	*	2.89955	3.89955	0	5.31738	1.82358e-05	8.57295e-05	8.91	25.34	10.52	0	0	0
chr4	437076650	437077650	1001	*	2.92481	3.92481	0	5.33527	1.82737e-05	8.5902e-05	6.48	23.7	15.38	0	0	0
chr5	49712594	49713594	1001	*	2.78969	3.78969	0	5.23863	1.8294e-05	8.59918e-05	11.34	20.43	9.71	0	0	0
chr4	295775764	295776764	1001	*	3.84912	4.80251	0	4.60198	1.83001e-05	8.60152e-05	11.34	35.15	37.23	0	1.24	1.51
chr3_B	195329857	195330857	1001	*	3.37382	4.34468	0	4.93976	1.83198e-05	8.61021e-05	19.45	23.7	17.81	0	1.24	0
chr2_A	267722561	267723561	1001	*	2.75737	3.75737	0	5.21568	1.83275e-05	8.61327e-05	13.77	8.99	17.81	0	0	0
chr3_B	322284750	322285750	1001	*	4.41899	5.21236	2.51326	2.70363	1.83418e-05	8.61932e-05	44.56	30.24	36.42	3.58	0	13.55
chr6	5695010	5696010	1001	*	3.56863	0.696366	4.46659	-3.58792	1.83428e-05	8.61932e-05	4.86	0	0	17.89	27.36	21.08
chr1_B	9282339	9283339	1001	*	3.32356	0	4.26397	-4.24897	1.83508e-05	8.62201e-05	2.43	0	0	19.09	9.95	28.6
chr6	9150610	9151610	1001	*	2.70968	0	3.70968	-5.66026	1.83517e-05	8.62201e-05	0	0	0	3.58	23.63	12.04
chr4	440023378	440024378	1001	*	4.70049	3.01853	5.4561	-2.38007	1.83527e-05	8.62201e-05	5.67	2.45	16.19	32.21	42.28	57.21
chr2_B	261957292	261958292	1001	*	2.84562	3.84562	0	5.27855	1.83532e-05	8.62201e-05	8.91	22.89	11.33	0	0	0
chr2_B	247332259	247333259	1001	*	3.66965	1.7014	4.47241	-2.68772	1.83644e-05	8.6267e-05	4.05	4.09	1.62	13.12	24.87	28.6
chr2_B	16949704	16950704	1001	*	2.57267	0	3.57267	-5.55784	1.83749e-05	8.63109e-05	0	0	0	7.16	7.46	21.08
chr2_A	28196961	28197961	1001	*	4.77743	5.3913	3.68706	1.70832	1.83811e-05	8.63343e-05	36.46	43.32	46.13	7.16	14.92	16.56
chr1_A	78988366	78989366	1001	*	4.20863	4.98513	2.4079	2.46177	1.83851e-05	8.63473e-05	32.41	29.42	33.18	11.93	2.49	1.51
chr2_B	330429873	330430873	1001	*	4.76846	3.20164	5.50177	-2.25957	1.84005e-05	8.64141e-05	2.43	8.17	17	57.26	41.04	37.64
chr3_A	4954783	4955783	1001	*	3.02144	4.02144	0	5.40324	1.8411e-05	8.64578e-05	5.67	15.53	27.52	0	0	0
chr2_A	252350088	252351088	1001	*	4.19234	5.0078	2.13431	2.80115	1.84157e-05	8.64744e-05	30.79	17.98	47.75	1.19	7.46	4.52
chr3_B	115098793	115099793	1001	*	3.02214	4.02214	0	5.40363	1.84249e-05	8.6512e-05	27.55	15.53	5.67	0	0	0
chr3_B	21265446	21266446	1001	*	3.82476	4.65593	1.64603	2.94591	1.84374e-05	8.65654e-05	16.2	35.15	24.28	2.39	2.49	4.52
chr2_B	17004030	17005030	1001	*	3.05628	0	4.03267	-5.22286	1.84396e-05	8.65698e-05	0.81	0	0	16.7	24.87	7.53
chr3_B	190893088	190894088	1001	*	2.87282	3.87282	0	5.29768	1.84434e-05	8.65822e-05	12.15	23.7	8.09	0	0	0
chr3_B	218016991	218017991	1001	*	2.94517	3.94517	0	5.34955	1.84552e-05	8.66322e-05	20.26	5.72	20.23	0	0	0
chr1_A	180122777	180123777	1001	*	2.7605	3.7605	0	5.21716	1.84594e-05	8.66406e-05	13.77	17.98	8.9	0	0	0
chr2_A	79504095	79505095	1001	*	2.7605	3.7605	0	5.21716	1.84594e-05	8.66406e-05	13.77	17.98	8.9	0	0	0
chr2_A	80872553	80873553	1001	*	2.69959	3.69959	0	5.17327	1.8473e-05	8.66986e-05	15.39	11.44	12.14	0	0	0
chr1_B	33907247	33908247	1001	*	2.69972	3.69972	0	5.17333	1.84792e-05	8.67167e-05	11.34	12.26	15.38	0	0	0
chr6	118916904	118917904	1001	*	2.69972	3.69972	0	5.17333	1.84792e-05	8.67167e-05	11.34	12.26	15.38	0	0	0
chr1_B	305861807	305862807	1001	*	3.36031	4.32462	0	4.92435	1.85045e-05	8.68298e-05	19.45	20.43	20.23	0	0	1.51
chr4	64129645	64130645	1001	*	3.70922	4.65278	0.00519316	4.47541	1.85103e-05	8.68515e-05	34.03	16.35	25.09	0	0	3.01
chr4	337464321	337465321	1001	*	4.51576	5.19063	3.20658	1.96883	1.85252e-05	8.69155e-05	41.32	26.16	42.09	5.96	11.19	10.54
chr2_B	328215389	328216389	1001	*	3.19356	0	4.15038	-4.62362	1.85263e-05	8.69155e-05	0	0	1.62	15.51	13.68	24.09
chr3_A	326309136	326310136	1001	*	2.70091	3.70091	0	5.17387	1.85342e-05	8.69412e-05	11.34	15.53	12.14	0	0	0
chr4	174303470	174304470	1001	*	2.70091	3.70091	0	5.17387	1.85342e-05	8.69412e-05	11.34	15.53	12.14	0	0	0
chr2_B	54897859	54898859	1001	*	2.70094	3.70094	0	5.17389	1.85357e-05	8.69427e-05	12.15	15.53	11.33	0	0	0
chr4	445423292	445424292	1001	*	3.60833	4.55844	0	4.41993	1.8547e-05	8.69901e-05	25.93	25.34	19.42	0	2.49	0
chr1_B	365037465	365038465	1001	*	5.46179	4.62119	5.98945	-1.35949	1.855e-05	8.69985e-05	26.74	15.53	31.56	69.18	59.69	61.72
chr1_B	247306340	247307340	1001	*	3.98198	4.80224	1.88825	2.8896	1.85762e-05	8.71157e-05	34.03	31.06	18.61	3.58	0	7.53
chr6	138177496	138178496	1001	*	2.89405	3.89405	0	5.31285	1.85823e-05	8.71386e-05	21.88	6.54	16.19	0	0	0
chr3_A	216562284	216563284	1001	*	3.3799	4.3447	0	4.93908	1.85881e-05	8.71603e-05	20.26	23.7	17	0	0	1.51
chr4	41226014	41227014	1001	*	2.69922	3.69922	0	5.17259	1.86317e-05	8.73593e-05	13.77	10.63	14.57	0	0	0
chr2_B	131618510	131619510	1001	*	2.94943	3.94943	0	5.35152	1.86628e-05	8.74991e-05	5.67	21.25	19.42	0	0	0
chr2_B	268773302	268774302	1001	*	6.37274	5.79374	6.78479	-0.990139	1.86683e-05	8.75193e-05	55.09	45.77	65.56	126.44	101.98	102.37
chr2_A	242530596	242531596	1001	*	2.78562	3.78562	0	5.23495	1.86911e-05	8.76149e-05	14.58	8.17	18.61	0	0	0
chr3_A	13238989	13239989	1001	*	2.78562	3.78562	0	5.23495	1.86911e-05	8.76149e-05	14.58	8.17	18.61	0	0	0
chr1_B	67476055	67477055	1001	*	2.70058	3.70058	0	5.1732	1.86948e-05	8.76261e-05	10.53	14.71	13.76	0	0	0
chr3_A	190379524	190380524	1001	*	2.78577	3.78577	0	5.23502	1.86971e-05	8.76261e-05	18.63	8.17	14.57	0	0	0
chr5	47997042	47998042	1001	*	2.78577	3.78577	0	5.23502	1.86971e-05	8.76261e-05	18.63	8.17	14.57	0	0	0
chr4	222807042	222808042	1001	*	2.9252	0	3.89932	-5.11336	1.87159e-05	8.77084e-05	0.81	0	0	15.51	11.19	18.06
chr1_B	328378864	328379864	1001	*	3.67749	4.60561	0.314554	3.98443	1.87187e-05	8.77162e-05	34.84	16.35	21.85	0	3.73	0
chr4	294727499	294728499	1001	*	3.76808	4.65588	1.02776	3.40434	1.87286e-05	8.7757e-05	13.77	35.15	26.71	2.39	3.73	0
chr1_B	270935438	270936438	1001	*	2.9738	3.9738	0	5.36855	1.87329e-05	8.77713e-05	24.31	17.16	5.67	0	0	0
chr1_A	167121848	167122848	1001	*	2.78761	3.78761	0	5.23592	1.87692e-05	8.79298e-05	8.1	14.71	18.61	0	0	0
chr1_B	48360596	48361596	1001	*	2.78761	3.78761	0	5.23592	1.87692e-05	8.79298e-05	8.1	14.71	18.61	0	0	0
chr3_A	41041625	41042625	1001	*	4.36481	3.0669	5.03682	-1.94289	1.87703e-05	8.79298e-05	8.91	4.09	12.14	29.82	38.55	30.11
chr1_B	152598324	152599324	1001	*	3.91828	4.68503	2.17441	2.4968	1.87753e-05	8.79471e-05	25.93	26.16	25.09	4.77	1.24	7.53
chr2_B	162400381	162401381	1001	*	3.04917	4.04917	0	5.42114	1.87784e-05	8.79561e-05	5.67	29.42	14.57	0	0	0
chr2_B	168641466	168642466	1001	*	2.78801	3.78801	0	5.23611	1.87847e-05	8.79801e-05	18.63	14.71	8.09	0	0	0
chr3_A	185266272	185267272	1001	*	3.35383	4.32428	0	4.92341	1.87972e-05	8.80331e-05	21.07	18.8	20.23	0	1.24	0
chr3_B	236730063	236731063	1001	*	4.05907	4.84405	2.20664	2.54122	1.88061e-05	8.80689e-05	20.26	35.96	29.95	8.35	2.49	3.01
chr1_B	306020337	306021337	1001	*	2.95139	3.95139	0	5.35226	1.88108e-05	8.80845e-05	12.15	26.97	7.28	0	0	0
chr4	442842023	442843023	1001	*	2.7296	3.7296	0	5.19398	1.88141e-05	8.80845e-05	9.72	13.08	17	0	0	0
chr5	99211196	99212196	1001	*	2.7296	3.7296	0	5.19398	1.88141e-05	8.80845e-05	9.72	13.08	17	0	0	0
chr1_B	130061556	130062556	1001	*	3.35261	4.32426	0	4.92336	1.88143e-05	8.80845e-05	20.26	18.8	21.04	1.19	0	0
chr3_A	167132943	167133943	1001	*	2.72988	3.72988	0	5.19411	1.88266e-05	8.81367e-05	17.01	13.08	9.71	0	0	0
chr1_A	298385472	298386472	1001	*	2.94512	3.94512	0	5.34829	1.88279e-05	8.81371e-05	18.63	5.72	21.85	0	0	0
chr4	340524433	340525433	1001	*	2.78925	3.78925	0	5.23671	1.88333e-05	8.81507e-05	14.58	18.8	8.09	0	0	0
chr5	261525661	261526661	1001	*	2.78925	3.78925	0	5.23671	1.88333e-05	8.81507e-05	14.58	18.8	8.09	0	0	0
chr3_A	216290328	216291328	1001	*	3.46382	4.43646	0	5.0071	1.88355e-05	8.81556e-05	31.6	17.98	15.38	0	1.24	0
chr6	93600089	93601089	1001	*	3.75694	4.70237	0.00519316	4.51163	1.8844e-05	8.81895e-05	21.88	39.23	17	0	0	3.01
chr1_A	299866196	299867196	1001	*	4.22461	4.97461	2.57267	2.40231	1.88576e-05	8.82477e-05	23.5	42.5	28.33	3.58	3.73	10.54
chr4	374748734	374749734	1001	*	2.73105	3.73105	0	5.19465	1.8878e-05	8.83372e-05	9.72	17.16	12.95	0	0	0
chr1_A	172342363	172343363	1001	*	2.81397	3.81397	0	5.25464	1.88947e-05	8.84099e-05	10.53	9.81	21.85	0	0	0
chr3_A	247915075	247916075	1001	*	3.89475	2.20522	4.65175	-2.38872	1.89036e-05	8.84457e-05	3.24	7.36	3.24	16.7	28.6	30.11
chr6	5676571	5677571	1001	*	3.01119	0	3.98661	-5.17643	1.89161e-05	8.84985e-05	0	0.82	0	8.35	21.14	18.06
chrX	55235275	55236275	1001	*	2.62832	0	3.62832	-5.59437	1.89238e-05	8.85287e-05	0	0	0	9.54	4.97	22.58
chr1_B	120947341	120948341	1001	*	2.87003	3.87003	0	5.29439	1.89414e-05	8.86054e-05	22.69	13.89	7.28	0	0	0
chr3_A	37512252	37513252	1001	*	3.37149	0.917647	4.23343	-3.18386	1.89586e-05	8.86803e-05	1.62	0	4.05	16.7	18.65	21.08
chr1_B	314767128	314768128	1001	*	4.20014	4.91031	2.7422	2.15963	1.89602e-05	8.86822e-05	29.98	35.15	25.09	3.58	7.46	9.03
chr6	173120473	173121473	1001	*	3.43315	4.39924	0	4.97894	1.90598e-05	8.91423e-05	28.36	14.71	20.23	0	0	1.51
chr2_B	204620689	204621689	1001	*	2.81632	3.81632	0	5.2555	1.90821e-05	8.92344e-05	7.29	17.16	17.81	0	0	0
chr2_B	297807241	297808241	1001	*	2.81632	3.81632	0	5.2555	1.90821e-05	8.92344e-05	7.29	17.16	17.81	0	0	0
chr3_B	283936992	283937992	1001	*	3.51634	4.43798	0.274731	3.84501	1.90832e-05	8.92344e-05	21.07	26.16	17.81	2.39	1.24	0
chr3_A	267218110	267219110	1001	*	2.84095	3.84095	0	5.27341	1.9085e-05	8.9237e-05	21.07	7.36	14.57	0	0	0
chr4	365099786	365100786	1001	*	4.00174	4.88516	1.31455	3.37347	1.90869e-05	8.92401e-05	25.93	41.68	21.04	0	7.46	0
chr1_B	377140013	377141013	1001	*	4.30507	1.91924	5.15999	-3.1191	1.91045e-05	8.9317e-05	0	1.63	9.71	25.05	38.55	43.66
chr5	107040486	107041486	1001	*	2.69929	3.69929	0	5.17122	1.91162e-05	8.93657e-05	15.39	10.63	12.95	0	0	0
chr3_B	58657622	58658622	1001	*	4.15887	4.88357	2.63367	2.2308	1.91243e-05	8.93979e-05	32.41	31.06	25.09	2.39	8.71	7.53
chr2_A	149064823	149065823	1001	*	3.35364	4.32409	0	4.92246	1.91341e-05	8.94379e-05	21.07	17.98	21.04	0	1.24	0
chr1_A	66967586	66968586	1001	*	6.86152	6.32355	7.25248	-0.924876	1.91403e-05	8.94613e-05	75.35	63.75	101.17	147.91	152.97	156.56
chr6	196556749	196557749	1001	*	3.90785	4.6856	2.09966	2.51211	1.91453e-05	8.9479e-05	24.31	29.42	23.47	2.39	7.46	3.01
chr3_A	54223864	54224864	1001	*	2.69999	3.69999	0	5.17154	1.91487e-05	8.9483e-05	10.53	13.08	15.38	0	0	0
chr3_A	216585825	216586825	1001	*	2.69999	3.69999	0	5.17154	1.91487e-05	8.9483e-05	10.53	13.08	15.38	0	0	0
chr3_B	322619284	322620284	1001	*	3.78524	4.59198	1.78952	2.72106	1.91546e-05	8.95028e-05	21.88	30.24	20.23	2.39	4.97	3.01
chr3_B	12089632	12090632	1001	*	2.70018	3.70018	0	5.17162	1.91577e-05	8.95028e-05	15.39	13.08	10.52	0	0	0
chr6	214274646	214275646	1001	*	2.70018	3.70018	0	5.17162	1.91577e-05	8.95028e-05	15.39	13.08	10.52	0	0	0
chr6	225145798	225146798	1001	*	3.16426	0.432709	4.05134	-3.45184	1.91578e-05	8.95028e-05	2.43	0	1.62	15.51	16.17	18.06
chr4	106677605	106678605	1001	*	4.46171	3.32623	5.08914	-1.74714	1.91595e-05	8.95049e-05	7.29	13.89	8.9	38.17	32.33	31.61
chr2_A	321587515	321588515	1001	*	2.87147	3.87147	0	5.29459	1.91613e-05	8.95064e-05	18.63	18.8	6.47	0	0	0
chr3_B	165654218	165655218	1001	*	3.42186	0.927374	4.28782	-3.23985	1.91623e-05	8.95064e-05	0	4.09	1.62	22.66	22.39	13.55
chr3_A	76029601	76030601	1001	*	3.06315	0	3.99126	-4.03384	1.91664e-05	8.952e-05	1.62	0.82	0	15.51	18.65	13.55
chr4	213219206	213220206	1001	*	2.93981	0	3.91423	-5.12018	1.91698e-05	8.953e-05	0	0	0.81	10.74	14.92	19.57
chr2_B	168474321	168475321	1001	*	4.1025	4.97496	1.53935	3.39144	1.91739e-05	8.95436e-05	15.39	45.77	33.18	1.19	0	7.53
chr4	385042023	385043023	1001	*	2.70097	3.70097	0	5.17199	1.91947e-05	8.96347e-05	12.96	15.53	10.52	0	0	0
chr3_A	214797039	214798039	1001	*	3.5804	4.52512	0	4.38615	1.92052e-05	8.9678e-05	22.69	26.16	20.23	1.19	0	1.51
chr5	89763932	89764932	1001	*	2.78581	3.78581	0	5.2335	1.92095e-05	8.96924e-05	12.15	8.99	20.23	0	0	0
chr2_B	251927345	251928345	1001	*	3.69974	4.65296	0	4.49497	1.92168e-05	8.97207e-05	35.65	17.16	22.66	0	2.49	0
chr1_B	267332227	267333227	1001	*	2.84502	3.84502	0	5.27548	1.92246e-05	8.97515e-05	7.29	21.25	14.57	0	0	0
chr2_A	320780784	320781784	1001	*	3.43598	4.40214	0	4.98028	1.92268e-05	8.97558e-05	20.26	28.61	14.57	0	0	1.51
chr1_B	146350202	146351202	1001	*	3.02385	4.02385	0	5.40201	1.923e-05	8.9765e-05	21.88	22.07	4.86	0	0	0
chr1_B	200662904	200663904	1001	*	3.04386	4.04386	0	5.41624	1.9244e-05	8.98207e-05	7.29	10.63	31.56	0	0	0
chr3_B	165910663	165911663	1001	*	4.62462	2.92337	5.38375	-2.40909	1.92444e-05	8.98207e-05	0.81	9.81	12.14	51.29	34.82	39.14
chr5	90154180	90155180	1001	*	3.14061	0	4.09579	-4.58316	1.92505e-05	8.98434e-05	0	0	1.62	14.31	17.41	19.57
chr2_A	268950956	268951956	1001	*	3.25466	0.43841	4.14843	-3.54689	1.92605e-05	8.98843e-05	2.43	1.63	0	20.28	22.39	10.54
chr1_B	37566036	37567036	1001	*	2.81336	3.81336	0	5.25314	1.92655e-05	8.99022e-05	16.2	7.36	18.61	0	0	0
chr2_A	116894209	116895209	1001	*	2.87123	3.87123	0	5.2941	1.92748e-05	8.99396e-05	19.45	17.98	6.47	0	0	0
chr2_B	196056463	196057463	1001	*	2.89952	3.89952	0	5.31394	1.93095e-05	9.00957e-05	8.1	25.34	11.33	0	0	0
chr2_A	269087742	269088742	1001	*	3.14534	0.110625	4.05451	-3.73164	1.93244e-05	9.01595e-05	1.62	0	1.62	19.09	11.19	19.57
chr3_B	276035754	276036754	1001	*	3.90796	0.918758	4.81413	-3.69491	1.9342e-05	9.02356e-05	5.67	0	0	39.36	14.92	30.11
chr4	302770107	302771107	1001	*	3.56092	4.47152	0.504009	3.85106	1.93442e-05	9.02381e-05	27.55	16.35	22.66	0	1.24	3.01
chrX	3447702	3448702	1001	*	5.46779	3.92094	6.19702	-2.2364	1.9345e-05	9.02381e-05	4.86	11.44	29.14	99.01	68.4	52.69
chrX	2896508	2897508	1001	*	4.48068	3.24356	5.13675	-1.87269	1.93487e-05	9.02499e-05	6.48	8.17	13.76	45.33	28.6	31.61
chr1_B	215593141	215594141	1001	*	2.72879	3.72879	0	5.19192	1.93508e-05	9.02538e-05	11.34	10.63	17.81	0	0	0
chr1_A	58223448	58224448	1001	*	2.7896	3.7896	0	5.23536	1.93555e-05	9.02699e-05	8.91	20.43	12.14	0	0	0
chr1_A	355075662	355076662	1001	*	2.72904	3.72904	0	5.19204	1.9362e-05	9.02723e-05	17.82	10.63	11.33	0	0	0
chr2_A	75203060	75204060	1001	*	2.72904	3.72904	0	5.19204	1.9362e-05	9.02723e-05	17.82	10.63	11.33	0	0	0
chr2_A	90799210	90800210	1001	*	2.72904	3.72904	0	5.19204	1.9362e-05	9.02723e-05	17.82	10.63	11.33	0	0	0
chr1_A	55932968	55933968	1001	*	2.72905	3.72905	0	5.19205	1.93622e-05	9.02723e-05	10.53	11.44	17.81	0	0	0
chr1_B	68390282	68391282	1001	*	2.72905	3.72905	0	5.19205	1.93622e-05	9.02723e-05	10.53	11.44	17.81	0	0	0
chr1_A	97869556	97870556	1001	*	2.81351	3.81351	0	5.25291	1.93716e-05	9.02994e-05	12.96	8.17	21.04	0	0	0
chr2_B	232802428	232803428	1001	*	2.81351	3.81351	0	5.25291	1.93716e-05	9.02994e-05	12.96	8.17	21.04	0	0	0
chr3_A	238190541	238191541	1001	*	4.3624	5.11653	2.68842	2.36832	1.93718e-05	9.02994e-05	29.98	45.77	28.33	2.39	12.44	4.52
chr4	73957874	73958874	1001	*	2.72933	3.72933	0	5.19218	1.93748e-05	9.0302e-05	17.82	11.44	10.52	0	0	0
chrX	65256053	65257053	1001	*	2.72933	3.72933	0	5.19218	1.93748e-05	9.0302e-05	17.82	11.44	10.52	0	0	0
chr5	101708030	101709030	1001	*	3.48008	4.45303	0	5.0181	1.93889e-05	9.03621e-05	29.17	12.26	24.28	0	1.24	0
chr2_B	159927595	159928595	1001	*	3.58284	4.45456	1.02776	3.22206	1.93998e-05	9.0407e-05	19.45	20.43	25.9	2.39	3.73	0
chr4	19056726	19057726	1001	*	3.05415	0	4.0305	-5.19961	1.94039e-05	9.042e-05	0.81	0	0	10.74	11.19	27.1
chr2_B	235536874	235537874	1001	*	5.52254	6.12021	4.48376	1.61607	1.94051e-05	9.042e-05	68.87	62.12	77.7	34.59	9.95	22.58
chr2_B	254611520	254612520	1001	*	2.81719	3.81719	0	5.25505	1.94079e-05	9.04272e-05	16.2	18.8	7.28	0	0	0
chr1_B	87169392	87170392	1001	*	2.87303	3.87303	0	5.29468	1.94445e-05	9.0592e-05	10.53	24.52	8.9	0	0	0
chr5	27959709	27960709	1001	*	4.35599	2.81606	5.08378	-2.22954	1.94478e-05	9.06016e-05	11.34	7.36	2.43	28.63	46.01	27.1
chr5	279534680	279535680	1001	*	2.75756	3.75756	0	5.21239	1.94665e-05	9.06829e-05	18.63	8.99	12.95	0	0	0
chr2_B	181675467	181676467	1001	*	5.05221	3.43339	5.79585	-2.31246	1.94822e-05	9.075e-05	11.34	2.45	18.61	65.61	34.82	66.24
chr5	57817688	57818688	1001	*	3.51429	4.48788	0	5.0436	1.94932e-05	9.07956e-05	25.12	11.44	30.75	0	1.24	0
chr3_A	277832540	277833540	1001	*	3.51441	4.48801	0	5.04367	1.94991e-05	9.08174e-05	30.79	11.44	25.09	0	1.24	0
chr1_A	369017414	369018414	1001	*	3.30711	0	4.26722	-4.71752	1.95101e-05	9.08627e-05	0.81	0	0.81	8.35	29.85	19.57
chr6	257593557	257594557	1001	*	3.99958	4.84071	1.73807	2.96266	1.95124e-05	9.08675e-05	28.36	14.71	42.89	4.77	3.73	1.51
chr3_A	213704963	213705963	1001	*	2.75898	3.75898	0	5.21307	1.95256e-05	9.09234e-05	18.63	13.08	8.9	0	0	0
chr5	210822830	210823830	1001	*	2.81789	3.81789	0	5.25511	1.95312e-05	9.09434e-05	12.96	21.25	8.09	0	0	0
chr6	89493088	89494088	1001	*	3.66185	4.57339	0.590156	3.92232	1.95324e-05	9.09434e-05	32.41	17.16	21.85	0	0	4.52
chr2_B	115824494	115825494	1001	*	3.01858	0	3.99412	-5.19224	1.95592e-05	9.10623e-05	0	0.82	0	17.89	22.39	7.53
chr2_B	307959021	307960021	1001	*	2.8314	0	3.8314	-5.7301	1.95713e-05	9.11117e-05	0	0	0	13.12	2.49	27.1
chr4	184252548	184253548	1001	*	3.84502	2.1138	4.60953	-2.42961	1.95723e-05	9.11117e-05	3.24	3.27	6.47	15.51	26.12	31.61
chr4	73065198	73066198	1001	*	3.50458	0.927374	4.37835	-3.3068	1.9588e-05	9.11788e-05	0	4.09	1.62	11.93	24.87	25.59
chr1_B	93930149	93931149	1001	*	3.86111	4.74682	1.14625	3.46112	1.95918e-05	9.11905e-05	29.17	40.05	11.33	2.39	1.24	3.01
chr1_B	129217622	129218622	1001	*	3.13391	4.13391	0	5.47774	1.95933e-05	9.11916e-05	20.26	4.09	28.33	0	0	0
chr6	119844352	119845352	1001	*	2.76076	3.76076	0	5.21393	1.95991e-05	9.12127e-05	12.96	18.8	8.9	0	0	0
chr6	252748466	252749466	1001	*	2.48544	0	3.48544	-5.50508	1.96184e-05	9.12928e-05	0	0	0	7.16	17.41	9.03
chr3_A	143015632	143016632	1001	*	2.87051	3.87051	0	5.2926	1.96188e-05	9.12928e-05	6.48	17.16	20.23	0	0	0
chr4	283035503	283036503	1001	*	3.11169	4.11169	0	5.46224	1.96288e-05	9.13336e-05	24.31	4.09	23.47	0	0	0
chr1_A	140987195	140988195	1001	*	2.76095	3.76095	0	5.2139	1.96495e-05	9.14243e-05	10.53	19.62	10.52	0	0	0
chr4	322853135	322854135	1001	*	2.84128	3.84128	0	5.27188	1.96561e-05	9.14491e-05	22.69	8.17	12.14	0	0	0
chr1_B	366117910	366118910	1001	*	5.32833	0.696366	6.29894	-5.05657	1.96687e-05	9.15016e-05	4.86	0	0	67.99	73.37	94.84
chr1_A	57632554	57633554	1001	*	4.45115	2.44158	5.25987	-2.73799	1.96762e-05	9.15309e-05	5.67	10.63	0	38.17	28.6	48.17
chr2_A	276074191	276075191	1001	*	3.58617	4.5246	0.00519316	4.37523	1.96777e-05	9.15318e-05	21.88	23.7	23.47	0	0	3.01
chr2_A	36591503	36592503	1001	*	2.72836	3.72836	0	5.1907	1.96881e-05	9.15745e-05	15.39	8.99	15.38	0	0	0
chr3_A	45716584	45717584	1001	*	3.3989	4.36417	0	4.95085	1.96925e-05	9.1589e-05	15.39	26.16	20.23	0	0	1.51
chr3_B	56837784	56838784	1001	*	2.78559	3.78559	0	5.23193	1.96971e-05	9.16043e-05	13.77	8.17	19.42	0	0	0
chr4	279312697	279313697	1001	*	3.89553	1.91798	4.69965	-2.69834	1.97015e-05	9.16135e-05	5.67	0	5.67	21.47	24.87	31.61
chr4	49399114	49400114	1001	*	2.49941	0	3.49941	-5.50426	1.97015e-05	9.16135e-05	0	0	0	7.16	8.71	18.06
chr3_A	32032510	32033510	1001	*	3.16428	0	4.12015	-4.61186	1.9704e-05	9.16167e-05	1.62	0	0	21.47	18.65	12.04
chr4	280651772	280652772	1001	*	2.7858	3.7858	0	5.23203	1.97054e-05	9.16167e-05	19.45	8.17	13.76	0	0	0
chr4	348705332	348706332	1001	*	3.26365	0	4.20148	-4.20045	1.9706e-05	9.16167e-05	2.43	0	0	22.66	9.95	22.58
chr3_B	20904847	20905847	1001	*	2.49725	0	3.49725	-5.50291	1.97274e-05	9.17101e-05	0	0	0	8.35	7.46	18.06
chr5	231857874	231858874	1001	*	3.50719	4.475	0	5.03295	1.97422e-05	9.17732e-05	20.26	33.51	12.95	0	0	1.51
chr1_A	369659135	369660135	1001	*	2.69942	3.69942	0	5.16948	1.97558e-05	9.18189e-05	11.34	11.44	16.19	0	0	0
chr3_A	75434451	75435451	1001	*	2.69942	3.69942	0	5.16948	1.97558e-05	9.18189e-05	11.34	11.44	16.19	0	0	0
chr3_B	101390508	101391508	1001	*	2.69942	3.69942	0	5.16948	1.97558e-05	9.18189e-05	11.34	11.44	16.19	0	0	0
chr4	292268129	292269129	1001	*	3.41781	4.38354	0	4.96506	1.97642e-05	9.18522e-05	17.01	28.61	17	0	0	1.51
chr5	53324338	53325338	1001	*	3.75839	2.1146	4.50684	-2.33854	1.97678e-05	9.18628e-05	2.43	4.09	6.47	21.47	21.14	25.59
chr4	478528949	478529949	1001	*	4.58939	5.21335	3.46563	1.74681	1.97712e-05	9.1873e-05	34.03	39.23	38.04	7.16	12.44	13.55
chr5	219041172	219042172	1001	*	2.78776	3.78776	0	5.23299	1.97819e-05	9.19167e-05	19.45	13.89	8.09	0	0	0
chr3_B	172760084	172761084	1001	*	3.79927	4.65431	1.41239	3.14597	1.97844e-05	9.19225e-05	34.03	24.52	17	0	4.97	3.01
chr2_B	65112219	65113219	1001	*	2.73069	3.73069	0	5.1918	1.97917e-05	9.19504e-05	15.39	15.53	8.9	0	0	0
chr4	28437103	28438103	1001	*	2.54476	0	3.54476	-5.53724	1.97941e-05	9.19557e-05	0	0	0	4.77	13.68	16.56
chr3_A	42225602	42226602	1001	*	4.57739	5.23464	3.33587	1.88543	1.9799e-05	9.19724e-05	44.56	41.68	26.71	9.54	8.71	12.04
chr1_A	100332023	100333023	1001	*	3.66376	4.60548	0.00519316	4.43666	1.98056e-05	9.19972e-05	28.36	16.35	28.33	0	0	3.01
chr4	100156866	100157866	1001	*	3.01879	4.01879	0	5.39693	1.98146e-05	9.20335e-05	19.45	4.9	24.28	0	0	0
chr4	142461592	142462592	1001	*	3.39055	4.36175	0	4.9491	1.98167e-05	9.2037e-05	23.5	14.71	23.47	0	1.24	0
chr4	336113043	336114043	1001	*	3.79887	4.7459	0.00519316	4.54218	1.98192e-05	9.20432e-05	33.22	34.33	12.95	0	0	3.01
chr2_B	194565197	194566197	1001	*	3.91852	4.77184	1.54773	3.21712	1.98227e-05	9.20534e-05	35.65	17.98	28.33	0	1.24	7.53
chr5	285370272	285371272	1001	*	5.35005	6.01054	4.09638	1.92755	1.98343e-05	9.21015e-05	59.96	73.56	59.89	10.74	7.46	33.12
chr1_B	197698203	197699203	1001	*	3.25907	0.109847	4.17538	-3.83243	1.98356e-05	9.21015e-05	0	0	3.24	16.7	14.92	22.58
chr3_B	73431001	73432001	1001	*	2.7895	3.7895	0	5.23385	1.98497e-05	9.21609e-05	13.77	19.62	8.09	0	0	0
chr5	232921089	232922089	1001	*	7.4183	6.93863	7.77767	-0.839972	1.98632e-05	9.22181e-05	97.23	129.96	140.82	232.6	237.53	188.18
chr3_B	252074190	252075190	1001	*	4.29502	5.06989	2.50401	2.57903	1.98657e-05	9.22236e-05	28.36	38.42	33.99	0	4.97	12.04
chr3_A	123336160	123337160	1001	*	2.81348	3.81348	0	5.25141	1.98703e-05	9.22388e-05	19.45	7.36	15.38	0	0	0
chr1_B	94894245	94895245	1001	*	2.72833	3.72833	0	5.1901	1.9895e-05	9.23468e-05	14.58	8.99	16.19	0	0	0
chr2_A	325192952	325193952	1001	*	2.7284	3.7284	0	5.19013	1.98978e-05	9.23468e-05	16.2	8.99	14.57	0	0	0
chr2_B	85375411	85376411	1001	*	2.7284	3.7284	0	5.19013	1.98978e-05	9.23468e-05	16.2	8.99	14.57	0	0	0
chr5	115927234	115928234	1001	*	2.75787	3.75787	0	5.21132	1.99015e-05	9.23468e-05	19.45	9.81	11.33	0	0	0
chr6	162704730	162705730	1001	*	2.75787	3.75787	0	5.21132	1.99015e-05	9.23468e-05	19.45	9.81	11.33	0	0	0
chr4	450734383	450735383	1001	*	4.48321	5.1263	3.29333	1.83776	1.99022e-05	9.23468e-05	38.89	34.33	31.56	7.16	8.71	13.55
chr4	291249804	291250804	1001	*	4.84212	5.53947	3.4404	2.06682	1.99028e-05	9.23468e-05	40.51	28.61	70.41	8.35	13.68	10.54
chr3_B	162730516	162731516	1001	*	2.56353	0	3.56353	-5.55449	1.99037e-05	9.23468e-05	0	0	0	4.77	18.65	12.04
chr2_B	36968844	36969844	1001	*	2.75807	3.75807	0	5.21142	1.99096e-05	9.23683e-05	9.72	11.44	19.42	0	0	0
chr2_B	19581341	19582341	1001	*	3.39851	4.36377	0	4.95003	1.99315e-05	9.24641e-05	14.58	24.52	22.66	0	0	1.51
chr3_A	303962767	303963767	1001	*	3.64067	4.59191	0	4.44447	1.99419e-05	9.25063e-05	25.93	29.42	17	0	2.49	0
chrX	40163023	40164023	1001	*	4.25529	2.81606	4.96126	-2.11058	1.99664e-05	9.2614e-05	11.34	7.36	2.43	31.01	32.33	30.11
chr4	198213888	198214888	1001	*	3.75189	4.63837	1.02776	3.38814	1.99676e-05	9.2614e-05	37.27	22.07	15.38	2.39	3.73	0
chr1_B	138289093	138290093	1001	*	3.70669	4.62103	0.590156	3.95941	1.99731e-05	9.26335e-05	26.74	14.71	32.37	0	0	4.52
chr3_A	247951425	247952425	1001	*	4.13832	2.19813	4.93693	-2.6689	1.99801e-05	9.26602e-05	7.29	0	6.47	36.98	32.33	22.58
chr3_B	182188104	182189104	1001	*	2.53004	0	3.53004	-5.52801	1.9984e-05	9.26722e-05	0	0	0	13.12	4.97	16.56
chr4	392822168	392823168	1001	*	2.73043	3.73043	0	5.19109	1.99885e-05	9.26812e-05	16.2	14.71	8.9	0	0	0
chr6	54074467	54075467	1001	*	2.73043	3.73043	0	5.19109	1.99885e-05	9.26812e-05	16.2	14.71	8.9	0	0	0
chr3_B	322109677	322110677	1001	*	3.35305	4.32471	0	4.92072	2.0001e-05	9.27333e-05	22.69	20.43	17	1.19	0	0
chr1_A	172311202	172312202	1001	*	4.00978	4.82938	1.92102	2.79435	2.00025e-05	9.27345e-05	21.88	29.42	33.99	8.35	0	3.01
chr1_A	250868260	250869260	1001	*	2.73095	3.73095	0	5.19133	2.00115e-05	9.27582e-05	14.58	16.35	8.9	0	0	0
chr2_A	307967527	307968527	1001	*	2.73095	3.73095	0	5.19133	2.00115e-05	9.27582e-05	14.58	16.35	8.9	0	0	0
chr3_B	772340	773340	1001	*	2.73095	3.73095	0	5.19133	2.00115e-05	9.27582e-05	14.58	16.35	8.9	0	0	0
chr2_B	311532841	311533841	1001	*	2.81743	3.81743	0	5.2534	2.00162e-05	9.27692e-05	15.39	19.62	7.28	0	0	0
chr2_B	15332146	15333146	1001	*	2.75718	3.75718	0	5.21058	2.00164e-05	9.27692e-05	16.2	8.17	16.19	0	0	0
chr5	8879709	8880709	1001	*	2.89708	0	3.87045	-5.09494	2.00222e-05	9.2787e-05	0	0.82	0	17.89	12.44	13.55
chr1_B	291383665	291384665	1001	*	3.14497	0.111014	4.05409	-3.74032	2.00231e-05	9.2787e-05	2.43	0	0.81	17.89	19.9	12.04
chr6	177623938	177624938	1001	*	2.54631	0	3.54631	-5.55117	2.00241e-05	9.2787e-05	0	0	0	13.12	17.41	4.52
chr2_B	120884461	120885461	1001	*	2.76098	3.76098	0	5.21283	2.00291e-05	9.28044e-05	11.34	19.62	9.71	0	0	0
chr4	273893	274893	1001	*	3.1578	0.440325	4.04373	-3.44518	2.00364e-05	9.28322e-05	0	2.45	1.62	15.51	17.41	16.56
chr2_A	136005444	136006444	1001	*	3.60602	1.28098	4.45436	-3.05618	2.00487e-05	9.28835e-05	5.67	0	1.62	20.28	19.9	25.59
chr5	62659670	62660670	1001	*	4.64528	5.2648	3.53637	1.73747	2.00547e-05	9.29053e-05	42.94	37.6	34.8	9.54	8.71	16.56
chr5	8038636	8039636	1001	*	4.35245	2.35851	5.15893	-2.72502	2.00582e-05	9.29156e-05	7.29	0	8.09	34.59	48.5	24.09
chr2_B	191882282	191883282	1001	*	3.53313	4.4546	0.29478	3.85657	2.00633e-05	9.29333e-05	28.36	19.62	17.81	1.19	2.49	0
chr3_B	146915462	146916462	1001	*	2.47917	0	3.47917	-5.49188	2.00714e-05	9.29532e-05	0	0	0	5.96	12.44	15.05
chr5	30386493	30387493	1001	*	2.47917	0	3.47917	-5.49188	2.00714e-05	9.29532e-05	0	0	0	5.96	12.44	15.05
chr6	205396576	205397576	1001	*	2.47917	0	3.47917	-5.49188	2.00714e-05	9.29532e-05	0	0	0	5.96	12.44	15.05
chr2_A	114659638	114660638	1001	*	2.72853	3.72853	0	5.1897	2.00786e-05	9.29805e-05	12.15	9.81	17.81	0	0	0
chr6	257432358	257433358	1001	*	3.23867	0	4.17541	-4.18342	2.00833e-05	9.29965e-05	1.62	0	0.81	27.44	8.71	18.06
chr2_B	67684983	67685983	1001	*	3.41693	4.38263	0	4.96372	2.00869e-05	9.3007e-05	25.12	23.7	13.76	0	0	1.51
chr2_A	223825697	223826697	1001	*	3.84536	4.74655	0.928293	3.71815	2.00942e-05	9.30352e-05	29.98	38.42	12.14	1.19	0	4.52
chr1_A	58124179	58125179	1001	*	2.69916	3.69916	0	5.16835	2.01059e-05	9.30596e-05	12.15	10.63	16.19	0	0	0
chr1_B	25259178	25260178	1001	*	2.69916	3.69916	0	5.16835	2.01059e-05	9.30596e-05	12.15	10.63	16.19	0	0	0
chr5	5702177	5703177	1001	*	2.69916	3.69916	0	5.16835	2.01059e-05	9.30596e-05	12.15	10.63	16.19	0	0	0
chr5	159841165	159842165	1001	*	2.69916	3.69916	0	5.16835	2.01059e-05	9.30596e-05	12.15	10.63	16.19	0	0	0
chr5	237056077	237057077	1001	*	2.69916	3.69916	0	5.16835	2.01059e-05	9.30596e-05	12.15	10.63	16.19	0	0	0
chr4	73843924	73844924	1001	*	4.03162	2.36376	4.7846	-2.36657	2.01073e-05	9.30601e-05	7.29	5.72	2.43	33.4	16.17	33.12
chr2_A	169235138	169236138	1001	*	2.72931	3.72931	0	5.19006	2.0113e-05	9.30804e-05	9.72	12.26	17.81	0	0	0
chr3_A	123366292	123367292	1001	*	3.58436	4.50757	0.314554	3.89948	2.01162e-05	9.30895e-05	28.36	22.89	17	0	3.73	0
chr2_A	223574805	223575805	1001	*	4.16471	4.88296	2.66985	2.22108	2.01208e-05	9.3101e-05	34.84	26.97	26.71	3.58	4.97	10.54
chr2_B	91106854	91107854	1001	*	3.59039	4.54196	0	4.40787	2.01213e-05	9.3101e-05	24.31	26.16	19.42	2.39	0	0
chr3_B	4401782	4402782	1001	*	3.65595	4.60771	0	4.45691	2.01268e-05	9.31097e-05	29.17	27.79	16.19	0	2.49	0
chr3_B	115345808	115346808	1001	*	2.72962	3.72962	0	5.19021	2.0127e-05	9.31097e-05	17.82	12.26	9.71	0	0	0
chr4	163525741	163526741	1001	*	2.72962	3.72962	0	5.19021	2.0127e-05	9.31097e-05	17.82	12.26	9.71	0	0	0
chr1_B	111282729	111283729	1001	*	2.66952	3.66952	0	5.14669	2.01289e-05	9.31127e-05	12.96	12.26	12.95	0	0	0
chr3_B	270851766	270852766	1001	*	2.69969	3.69969	0	5.16859	2.01307e-05	9.31127e-05	10.53	12.26	16.19	0	0	0
chr3_A	34386748	34387748	1001	*	3.66793	4.62108	0	4.47033	2.01315e-05	9.31127e-05	29.17	14.71	29.95	1.19	1.24	0
chr3_A	177239062	177240062	1001	*	3.4625	4.43511	0	5.00294	2.0133e-05	9.31139e-05	27.55	12.26	25.09	0	1.24	0
chr3_B	170051343	170052343	1001	*	2.76003	3.76003	0	5.21195	2.01362e-05	9.31227e-05	16.2	16.35	8.09	0	0	0
chr3_A	26680940	26681940	1001	*	2.63564	0	3.63564	-5.60059	2.01379e-05	9.31235e-05	0	0	0	3.58	18.65	15.05
chr1_A	298351368	298352368	1001	*	2.66979	3.66979	0	5.14681	2.01424e-05	9.31235e-05	12.15	13.08	12.95	0	0	0
chr2_B	39437852	39438852	1001	*	2.66979	3.66979	0	5.14681	2.01424e-05	9.31235e-05	12.15	13.08	12.95	0	0	0
chr2_B	165386480	165387480	1001	*	3.50047	4.4738	0	5.03117	2.0144e-05	9.31235e-05	28.36	26.97	11.33	0	1.24	0
chr3_A	11196116	11197116	1001	*	2.66982	3.66982	0	5.14683	2.0144e-05	9.31235e-05	12.96	13.08	12.14	0	0	0
chrX	45190515	45191515	1001	*	2.66982	3.66982	0	5.14683	2.0144e-05	9.31235e-05	12.96	13.08	12.14	0	0	0
chr4	131837171	131838171	1001	*	2.8676	3.8676	0	5.28921	2.01504e-05	9.31412e-05	21.07	6.54	16.19	0	0	0
chr4	417119485	417120485	1001	*	2.8676	3.8676	0	5.28921	2.01504e-05	9.31412e-05	21.07	6.54	16.19	0	0	0
chr3_A	31272007	31273007	1001	*	3.65622	4.60799	0	4.45705	2.01542e-05	9.31529e-05	27.55	29.42	16.19	0	2.49	0
chr2_B	260974783	260975783	1001	*	3.4147	4.38035	0	4.9621	2.01844e-05	9.32863e-05	22.69	13.89	25.9	0	0	1.51
chr2_A	259113480	259114480	1001	*	3.92058	4.68488	2.19055	2.49193	2.01936e-05	9.33229e-05	25.93	25.34	25.9	1.19	4.97	7.53
chr1_B	11864409	11865409	1001	*	2.73134	3.73134	0	5.19103	2.02027e-05	9.33376e-05	9.72	17.98	12.14	0	0	0
chr1_A	367634439	367635439	1001	*	2.70124	3.70124	0	5.16931	2.02031e-05	9.33376e-05	12.15	16.35	10.52	0	0	0
chr4	177964581	177965581	1001	*	2.70124	3.70124	0	5.16931	2.02031e-05	9.33376e-05	12.15	16.35	10.52	0	0	0
chr5	32635771	32636771	1001	*	2.70124	3.70124	0	5.16931	2.02031e-05	9.33376e-05	12.15	16.35	10.52	0	0	0
chr3_B	120799924	120800924	1001	*	2.75721	3.75721	0	5.21006	2.02032e-05	9.33376e-05	17.01	8.17	15.38	0	0	0
chr3_A	200875694	200876694	1001	*	2.73143	3.73143	0	5.19108	2.02068e-05	9.33397e-05	12.15	17.98	9.71	0	0	0
chr1_A	21858035	21859035	1001	*	2.46818	0	3.46818	-5.48511	2.02072e-05	9.33397e-05	0	0	0	11.93	6.22	15.05
chr3_A	214371350	214372350	1001	*	3.7533	4.67044	0.590156	3.99776	2.02075e-05	9.33397e-05	34.03	28.61	13.76	0	0	4.52
chr3_B	7498618	7499618	1001	*	5.26803	4.08973	5.90784	-1.79438	2.02125e-05	9.33555e-05	25.93	6.54	18.61	52.48	65.91	61.72
chr4	206459643	206460643	1001	*	3.9465	4.80378	1.53825	3.10366	2.02135e-05	9.33555e-05	27.55	40.87	15.38	5.96	1.24	1.51
chr3_A	61873220	61874220	1001	*	2.91968	3.91968	0	5.32596	2.0217e-05	9.33658e-05	20.26	5.72	19.42	0	0	0
chr4	378273772	378274772	1001	*	3.59119	4.54069	0	4.40306	2.02253e-05	9.33984e-05	26.74	19.62	23.47	0	2.49	0
chr2_A	136579835	136580835	1001	*	5.02373	5.58334	4.09722	1.48508	2.02356e-05	9.34332e-05	45.37	54.76	43.7	13.12	18.65	19.57
chr1_A	339929724	339930724	1001	*	2.87025	3.87025	0	5.29059	2.02367e-05	9.34332e-05	6.48	16.35	21.04	0	0	0
chr2_A	217361980	217362980	1001	*	2.54062	0	3.54062	-5.54014	2.02373e-05	9.34332e-05	0	0	0	17.89	4.97	12.04
chr2_A	205599570	205600570	1001	*	2.69896	3.69896	0	5.16786	2.02393e-05	9.34332e-05	14.58	9.81	14.57	0	0	0
chr3_B	181828844	181829844	1001	*	2.69896	3.69896	0	5.16786	2.02393e-05	9.34332e-05	14.58	9.81	14.57	0	0	0
chr3_B	191829944	191830944	1001	*	3.77719	4.66861	0.991366	3.42293	2.02516e-05	9.34813e-05	33.22	18.8	24.28	5.96	0	0
chr3_A	40556031	40557031	1001	*	3.40905	4.38062	0	4.9621	2.02523e-05	9.34813e-05	18.63	15.53	28.33	0	1.24	0
chr2_B	116079163	116080163	1001	*	2.84135	3.84135	0	5.27014	2.02568e-05	9.3496e-05	9.72	9.81	23.47	0	0	0
chr1_B	368326973	368327973	1001	*	3.13001	0	4.06165	-4.09201	2.02621e-05	9.35147e-05	2.43	0	0	17.89	18.65	13.55
chr2_A	141628359	141629359	1001	*	3.34334	0	4.28458	-4.26506	2.02681e-05	9.35362e-05	2.43	0	0	22.66	8.71	27.1
chr4	108129364	108130364	1001	*	3.46508	0.111403	4.39273	-4.01261	2.02715e-05	9.35464e-05	3.24	0	0	9.54	24.87	28.6
chr4	408313257	408314257	1001	*	2.84185	3.84185	0	5.2704	2.02733e-05	9.35485e-05	23.5	9.81	9.71	0	0	0
chr1_B	36364690	36365690	1001	*	2.54299	0	3.54299	-5.53429	2.0283e-05	9.35876e-05	0	0	0	11.93	4.97	18.06
chr1_A	81126596	81127596	1001	*	3.51081	4.41815	0.504009	3.80602	2.02949e-05	9.36362e-05	22.69	17.98	23.47	0	1.24	3.01
chr2_B	224429312	224430312	1001	*	2.75943	3.75943	0	5.21114	2.02966e-05	9.36384e-05	8.1	15.53	17	0	0	0
chr3_B	32924121	32925121	1001	*	3.63463	4.61035	0	5.13068	2.03063e-05	9.36716e-05	12.15	43.32	17.81	0	1.24	0
chrX	52099200	52100200	1001	*	3.27675	0.432087	4.17267	-3.55434	2.03064e-05	9.36716e-05	0.81	0	3.24	19.09	12.44	22.58
chr4	322539993	322540993	1001	*	2.75978	3.75978	0	5.21131	2.0311e-05	9.36868e-05	17.01	15.53	8.09	0	0	0
chr4	319904746	319905746	1001	*	2.70055	3.70055	0	5.1686	2.03139e-05	9.36945e-05	9.72	14.71	14.57	0	0	0
chr1_A	136792336	136793336	1001	*	3.56488	4.50791	0	4.36876	2.03176e-05	9.37053e-05	21.07	25.34	21.85	0	1.24	1.51
chr1_A	348565681	348566681	1001	*	2.76	3.76	0	5.21142	2.03205e-05	9.37129e-05	8.1	17.16	15.38	0	0	0
chr6	213545483	213546483	1001	*	3.61909	4.55894	0.00519316	4.39988	2.03224e-05	9.37135e-05	18.63	28.61	23.47	0	0	3.01
chr4	37975642	37976642	1001	*	3.72354	4.54058	1.65382	2.84019	2.03232e-05	9.37135e-05	21.88	19.62	28.33	1.19	3.73	4.52
chr5	88599321	88600321	1001	*	2.76028	3.76028	0	5.21155	2.03322e-05	9.37492e-05	15.39	17.16	8.09	0	0	0
chr5	43085062	43086062	1001	*	3.0261	4.0261	0	5.39987	2.03363e-05	9.37621e-05	10.53	31.06	7.28	0	0	0
chr2_A	325858405	325859405	1001	*	3.361	4.32533	0	4.92029	2.03389e-05	9.3768e-05	17.01	23.7	19.42	0	0	1.51
chr1_A	57110864	57111864	1001	*	5.73059	6.40763	4.4128	1.95799	2.03462e-05	9.37958e-05	78.59	48.22	127.88	33.4	12.44	18.06
chr5	26937043	26938043	1001	*	3.50854	1.57632	4.30595	-2.65178	2.03571e-05	9.384e-05	3.24	4.09	1.62	19.09	16.17	24.09
chr5	182835970	182836970	1001	*	2.84069	3.84069	0	5.26944	2.03586e-05	9.38409e-05	13.77	7.36	21.85	0	0	0
chr1_B	93107208	93108208	1001	*	3.60649	4.55757	0	4.41844	2.03666e-05	9.38719e-05	30.79	20.43	19.42	1.19	1.24	0
chr2_A	223991060	223992060	1001	*	3.66361	4.55739	0.847061	3.57437	2.03784e-05	9.39206e-05	15.39	21.25	33.99	2.39	0	3.01
chr4	459040957	459041957	1001	*	4.12473	2.75724	4.81398	-2.01714	2.03881e-05	9.39591e-05	8.91	4.09	7.28	22.66	28.6	33.12
chr2_B	159860517	159861517	1001	*	4.28987	2.8132	5.00416	-2.14094	2.03903e-05	9.39632e-05	9.72	3.27	8.09	26.24	24.87	45.16
chr2_B	314525776	314526776	1001	*	3.55629	4.52519	0	5.0684	2.04017e-05	9.40069e-05	33.22	25.34	10.52	0	0	1.51
chr4	11888333	11889333	1001	*	3.11526	0	4.06917	-4.56518	2.04036e-05	9.40069e-05	0	1.63	0	17.89	17.41	15.05
chr5	68517224	68518224	1001	*	3.11526	0	4.06917	-4.56518	2.04036e-05	9.40069e-05	0	1.63	0	17.89	17.41	15.05
chr3_B	288290829	288291829	1001	*	3.36837	0.926009	4.22915	-3.18657	2.04152e-05	9.40542e-05	2.43	3.27	0	19.09	23.63	13.55
chr5	78911665	78912665	1001	*	2.66949	3.66949	0	5.14585	2.04332e-05	9.41287e-05	12.15	12.26	13.76	0	0	0
chr3_A	230750984	230751984	1001	*	2.66955	3.66955	0	5.14588	2.04365e-05	9.41287e-05	13.77	12.26	12.14	0	0	0
chr3_B	49728945	49729945	1001	*	2.66955	3.66955	0	5.14588	2.04365e-05	9.41287e-05	13.77	12.26	12.14	0	0	0
chr6	138075721	138076721	1001	*	2.66955	3.66955	0	5.14588	2.04365e-05	9.41287e-05	13.77	12.26	12.14	0	0	0
chr3_B	75808054	75809054	1001	*	2.84313	3.84313	0	5.2707	2.04419e-05	9.41475e-05	21.88	13.89	7.28	0	0	0
chr5	278808538	278809538	1001	*	3.19177	0	4.12576	-4.14378	2.0456e-05	9.42065e-05	0	2.45	0	16.7	23.63	12.04
chr3_B	47526553	47527553	1001	*	3.36075	4.32507	0	4.91986	2.04593e-05	9.42158e-05	21.88	22.07	16.19	0	0	1.51
chr5	194769242	194770242	1001	*	3.1211	0	4.0752	-4.56824	2.0461e-05	9.42177e-05	0	1.63	0	19.09	14.92	16.56
chr1_A	373557970	373558970	1001	*	3.66201	4.57357	0.590156	3.92088	2.04781e-05	9.42901e-05	33.22	17.98	20.23	0	0	4.52
chr5	262663346	262664346	1001	*	2.69893	3.69893	0	5.16718	2.04797e-05	9.42917e-05	13.77	9.81	15.38	0	0	0
chr1_A	88541577	88542577	1001	*	2.69899	3.69899	0	5.16721	2.04828e-05	9.42938e-05	15.39	9.81	13.76	0	0	0
chr3_A	229716964	229717964	1001	*	2.69899	3.69899	0	5.16721	2.04828e-05	9.42938e-05	15.39	9.81	13.76	0	0	0
chr1_A	374391947	374392947	1001	*	2.8693	3.8693	0	5.28926	2.04894e-05	9.43185e-05	24.31	11.44	8.09	0	0	0
chr2_A	233302417	233303417	1001	*	3.11627	0	4.07063	-4.56695	2.04909e-05	9.43193e-05	1.62	0	0	16.7	18.65	15.05
chr1_A	21785981	21786981	1001	*	2.97853	0	3.9536	-5.14611	2.05002e-05	9.43563e-05	0.81	0	0	16.7	8.71	21.08
chr2_B	16869359	16870359	1001	*	3.89954	4.77401	1.31455	3.27303	2.05028e-05	9.43621e-05	30.79	31.06	20.23	0	7.46	0
chr1_A	172409874	172410874	1001	*	3.48735	4.40026	0.39392	3.80118	2.0515e-05	9.44097e-05	17.82	20.43	25.09	1.19	1.24	1.51
chr1_A	73611140	73612140	1001	*	2.92143	3.92143	0	5.32614	2.05157e-05	9.44097e-05	26.74	10.63	8.09	0	0	0
chr3_B	288934880	288935880	1001	*	2.49041	0	3.49041	-5.49664	2.0521e-05	9.44279e-05	0	0	0	5.96	11.19	16.56
chr4	10715513	10716513	1001	*	3.49339	4.40072	0.486683	3.79322	2.05247e-05	9.44389e-05	21.88	22.07	19.42	1.19	0	3.01
chr3_A	213741558	213742558	1001	*	2.86922	3.86922	0	5.28908	2.05348e-05	9.44796e-05	7.29	13.08	23.47	0	0	0
chr2_A	225901488	225902488	1001	*	3.791	4.65394	1.32712	3.3424	2.054e-05	9.44945e-05	23.5	23.7	28.33	0	0	7.53
chr1_A	161995861	161996861	1001	*	2.70025	3.70025	0	5.1678	2.05419e-05	9.44945e-05	9.72	13.89	15.38	0	0	0
chr4	282622820	282623820	1001	*	2.70025	3.70025	0	5.1678	2.05419e-05	9.44945e-05	9.72	13.89	15.38	0	0	0
chr5	68941756	68942756	1001	*	2.92378	3.92378	0	5.32751	2.05462e-05	9.4508e-05	21.07	18.8	5.67	0	0	0
chr1_B	282365887	282366887	1001	*	2.70048	3.70048	0	5.1679	2.05526e-05	9.45257e-05	15.39	13.89	9.71	0	0	0
chr4	55502110	55503110	1001	*	2.70048	3.70048	0	5.1679	2.05526e-05	9.45257e-05	15.39	13.89	9.71	0	0	0
chr3_A	14279964	14280964	1001	*	3.94014	4.72968	2.05907	2.66744	2.05685e-05	9.45869e-05	23.5	26.16	29.95	0	4.97	7.53
chr3_A	197601845	197602845	1001	*	2.70084	3.70084	0	5.16807	2.05698e-05	9.45869e-05	9.72	15.53	13.76	0	0	0
chr5	262815190	262816190	1001	*	2.70084	3.70084	0	5.16807	2.05698e-05	9.45869e-05	9.72	15.53	13.76	0	0	0
chr1_B	321622722	321623722	1001	*	2.701	3.701	0	5.16815	2.05774e-05	9.4604e-05	13.77	15.53	9.71	0	0	0
chr2_A	10261080	10262080	1001	*	2.701	3.701	0	5.16815	2.05774e-05	9.4604e-05	13.77	15.53	9.71	0	0	0
chr2_B	209102127	209103127	1001	*	2.701	3.701	0	5.16815	2.05774e-05	9.4604e-05	13.77	15.53	9.71	0	0	0
chr1_B	198807814	198808814	1001	*	2.72985	3.72985	0	5.18905	2.05991e-05	9.46976e-05	8.91	13.89	17	0	0	0
chr1_B	98853641	98854641	1001	*	3.59693	4.54124	0	4.39451	2.06109e-05	9.47445e-05	29.17	22.07	18.61	0	1.24	1.51
chr3_A	73997243	73998243	1001	*	2.73017	3.73017	0	5.1892	2.06132e-05	9.47445e-05	17.01	13.89	8.9	0	0	0
chr4	123589462	123590462	1001	*	2.73017	3.73017	0	5.1892	2.06132e-05	9.47445e-05	17.01	13.89	8.9	0	0	0
chr4	243904189	243905189	1001	*	2.82076	0	3.82076	-5.71613	2.06217e-05	9.47775e-05	0	0	0	3.58	8.71	30.11
chr1_A	75748397	75749397	1001	*	3.28303	0.7006	4.15727	-3.31282	2.06303e-05	9.4811e-05	3.24	1.63	0	20.28	13.68	19.57
chr4	434362273	434363273	1001	*	2.48169	0	3.48169	-5.49121	2.06363e-05	9.48264e-05	0	0	0	10.74	6.22	16.56
chr5	53584168	53585168	1001	*	2.48169	0	3.48169	-5.49121	2.06363e-05	9.48264e-05	0	0	0	10.74	6.22	16.56
chr3_A	249444348	249445348	1001	*	2.87285	3.87285	0	5.29098	2.06482e-05	9.48754e-05	12.96	23.7	7.28	0	0	0
chr1_A	105643265	105644265	1001	*	2.73121	3.73121	0	5.18969	2.06592e-05	9.49139e-05	13.77	17.16	8.9	0	0	0
chr2_A	221599722	221600722	1001	*	2.73121	3.73121	0	5.18969	2.06592e-05	9.49139e-05	13.77	17.16	8.9	0	0	0
chr2_A	138775442	138776442	1001	*	3.23237	0.110625	4.14702	-3.81361	2.06791e-05	9.49977e-05	1.62	0	1.62	10.74	27.36	15.05
chr2_A	242773681	242774681	1001	*	3.3918	4.36302	0	4.94779	2.06801e-05	9.49977e-05	14.58	21.25	25.9	0	1.24	0
chr3_A	64880018	64881018	1001	*	4.49343	5.14925	3.25723	1.86976	2.06834e-05	9.50069e-05	36.46	40.87	29.14	11.93	6.22	10.54
chrX	65187454	65188454	1001	*	4.10172	2.11183	4.90763	-2.71573	2.06938e-05	9.50489e-05	1.62	1.63	9.71	35.79	21.14	33.12
chr4	16043294	16044294	1001	*	3.72453	4.65695	0.274731	4.03094	2.06985e-05	9.50644e-05	13.77	40.87	21.04	2.39	1.24	0
chr3_B	275259616	275260616	1001	*	3.85025	4.79916	0.00519316	4.58034	2.07045e-05	9.50837e-05	24.31	13.89	45.32	0	0	3.01
chr1_B	20967439	20968439	1001	*	2.97006	3.97006	0	5.35998	2.07077e-05	9.50837e-05	15.39	5.72	25.9	0	0	0
chr1_B	371463990	371464990	1001	*	4.24603	2.87024	4.93726	-2.03046	2.07078e-05	9.50837e-05	10.53	7.36	4.05	33.4	22.39	36.13
chr5	242945157	242946157	1001	*	2.8941	3.8941	0	5.30636	2.07079e-05	9.50837e-05	23.5	6.54	14.57	0	0	0
chr6	78297806	78298806	1001	*	3.3912	4.36241	0	4.94733	2.07194e-05	9.51305e-05	27.55	17.16	17	0	1.24	0
chr2_B	248165055	248166055	1001	*	3.6165	4.54144	0.314554	3.92766	2.07236e-05	9.51435e-05	30.79	22.89	16.19	0	3.73	0
chr4	451782814	451783814	1001	*	3.82296	4.77087	0.00519316	4.55917	2.07273e-05	9.51546e-05	36.46	12.26	33.18	0	0	3.01
chr1_A	52291483	52292483	1001	*	3.71364	4.58971	1.11101	3.32926	2.07324e-05	9.5172e-05	20.26	18.8	33.18	0	4.97	1.51
chr1_A	13260577	13261577	1001	*	2.42911	0	3.42911	-5.46211	2.07608e-05	9.52845e-05	0	0	0	14.31	7.46	10.54
chr4	352895948	352896948	1001	*	2.42911	0	3.42911	-5.46211	2.07608e-05	9.52845e-05	0	0	0	14.31	7.46	10.54
chr5	278060520	278061520	1001	*	2.42911	0	3.42911	-5.46211	2.07608e-05	9.52845e-05	0	0	0	14.31	7.46	10.54
chr2_A	133599585	133600585	1001	*	2.66922	3.66922	0	5.14481	2.07643e-05	9.52942e-05	12.96	11.44	13.76	0	0	0
chr5	130417563	130418563	1001	*	2.97336	3.97336	0	5.3618	2.07853e-05	9.53848e-05	25.93	15.53	5.67	0	0	0
chr2_A	225969471	225970471	1001	*	2.66976	3.66976	0	5.14505	2.07913e-05	9.54061e-05	11.34	13.08	13.76	0	0	0
chr1_B	36188456	36189456	1001	*	2.51175	0	3.51175	-5.52289	2.07931e-05	9.54086e-05	0	0	0	9.54	18.65	6.02
chr5	82459779	82460779	1001	*	2.66985	3.66985	0	5.1451	2.07962e-05	9.54169e-05	13.77	13.08	11.33	0	0	0
chr1_A	54752929	54753929	1001	*	3.86334	4.78673	0.590156	4.0883	2.08032e-05	9.5441e-05	13.77	24.52	44.51	0	0	4.52
chrX	8424987	8425987	1001	*	2.42876	0	3.42876	-5.46209	2.08041e-05	9.5441e-05	0	0	0	8.35	14.92	9.03
chrX	79916971	79917971	1001	*	3.59232	4.48957	0.729591	3.53073	2.08097e-05	9.54547e-05	24.31	19.62	23.47	0	4.97	0
chr2_B	232773995	232774995	1001	*	2.67012	3.67012	0	5.14522	2.08097e-05	9.54547e-05	12.96	13.89	11.33	0	0	0
chr1_B	372091358	372092358	1001	*	4.74352	3.40052	5.42682	-1.99199	2.08201e-05	9.54963e-05	17.82	9.81	4.05	40.56	37.31	51.18
chr1_A	39584295	39585295	1001	*	2.4988	0	3.4988	-5.50829	2.08344e-05	9.55496e-05	0	0	0	5.96	17.41	10.54
chr5	310302018	310303018	1001	*	2.4988	0	3.4988	-5.50829	2.08344e-05	9.55496e-05	0	0	0	5.96	17.41	10.54
chr4	287756889	287757889	1001	*	3.98582	2.02749	4.78712	-2.68441	2.08379e-05	9.55553e-05	2.43	8.99	0.81	23.86	27.36	31.61
chr4	444678020	444679020	1001	*	3.7194	4.55713	1.48668	3.04636	2.08382e-05	9.55553e-05	25.93	18.8	25.9	2.39	0	6.02
chrX	65967537	65968537	1001	*	2.89895	3.89895	0	5.30894	2.08514e-05	9.56096e-05	6.48	23.7	14.57	0	0	0
chr2_A	236231857	236232857	1001	*	2.99508	3.99508	0	5.37704	2.08574e-05	9.56311e-05	27.55	5.72	14.57	0	0	0
chr2_A	296260965	296261965	1001	*	3.38015	4.34495	0	4.93372	2.08629e-05	9.56503e-05	15.39	25.34	20.23	0	0	1.51
chr5	303599979	303600979	1001	*	2.93343	0	3.90773	-5.11215	2.08715e-05	9.56742e-05	0	0	0.81	15.51	9.95	19.57
chr3_B	120148328	120149328	1001	*	2.81549	3.81549	0	5.24976	2.08721e-05	9.56742e-05	7.29	14.71	20.23	0	0	0
chrX	20558980	20559980	1001	*	2.81549	3.81549	0	5.24976	2.08721e-05	9.56742e-05	7.29	14.71	20.23	0	0	0
chr1_B	346177345	346178345	1001	*	2.46783	0	3.46783	-5.48303	2.08876e-05	9.57215e-05	0	0	0	5.96	13.68	13.55
chr4	50401206	50402206	1001	*	2.46783	0	3.46783	-5.48303	2.08876e-05	9.57215e-05	0	0	0	5.96	13.68	13.55
chr4	225148462	225149462	1001	*	2.46783	0	3.46783	-5.48303	2.08876e-05	9.57215e-05	0	0	0	5.96	13.68	13.55
chr6	177837688	177838688	1001	*	2.46783	0	3.46783	-5.48303	2.08876e-05	9.57215e-05	0	0	0	5.96	13.68	13.55
chr2_B	131292928	131293928	1001	*	3.35205	4.32368	0	4.91802	2.09003e-05	9.57736e-05	20.26	16.35	23.47	1.19	0	0
chr1_A	373738545	373739545	1001	*	2.76054	3.76054	0	5.21011	2.09078e-05	9.5802e-05	14.58	17.98	8.09	0	0	0
chr4	275571806	275572806	1001	*	2.8944	3.8944	0	5.30595	2.09121e-05	9.58155e-05	9.72	8.99	25.9	0	0	0
chr1_A	326565000	326566000	1001	*	2.98136	0	3.95651	-5.14698	2.09205e-05	9.58417e-05	0	0	0.81	8.35	18.65	19.57
chr1_B	6145023	6146023	1001	*	2.98136	0	3.95651	-5.14698	2.09205e-05	9.58417e-05	0	0	0.81	8.35	18.65	19.57
chr2_B	23343543	23344543	1001	*	4.41267	5.12615	2.93974	2.13241	2.09656e-05	9.60423e-05	36.46	33.51	34.8	3.58	14.92	4.52
chr6	104509985	104510985	1001	*	3.15525	0	4.11044	-4.58692	2.09709e-05	9.60609e-05	0	1.63	0	14.31	14.92	22.58
chr2_A	329309212	329310212	1001	*	3.17354	0.120912	4.08387	-3.7556	2.09993e-05	9.61835e-05	0.81	2.45	0	11.93	22.39	16.56
chr2_B	304655021	304656021	1001	*	3.34157	4.30542	0	4.90389	2.10004e-05	9.61835e-05	17.82	22.07	19.42	0	0	1.51
chr1_A	173553119	173554119	1001	*	3.35391	4.32436	0	4.91815	2.10173e-05	9.62549e-05	24.31	18.8	17	0	1.24	0
chr2_A	144493434	144494434	1001	*	4.01923	2.63705	4.71198	-2.03733	2.10424e-05	9.63639e-05	6.48	4.09	8.09	22.66	27.36	28.6
chr5	256862811	256863811	1001	*	3.28859	0	4.2482	-4.6914	2.10438e-05	9.63644e-05	0	0	1.62	10.74	16.17	30.11
chr2_B	175223546	175224546	1001	*	2.75731	3.75731	0	5.20775	2.10558e-05	9.6413e-05	12.15	8.99	19.42	0	0	0
chr1_B	49327485	49328485	1001	*	3.49846	4.4191	0.274731	3.82704	2.10651e-05	9.64496e-05	17.01	22.89	24.28	2.39	1.24	0
chr1_A	22080921	22081921	1001	*	2.45453	0	3.45453	-5.47485	2.10698e-05	9.6465e-05	0	0	0	13.12	6.22	13.55
chr1_A	226378540	226379540	1001	*	3.28899	0	4.2482	-4.68974	2.1075e-05	9.6483e-05	0	1.63	0	10.74	16.17	30.11
chr3_B	287016079	287017079	1001	*	3.61717	4.55694	0.00519316	4.39708	2.10837e-05	9.65166e-05	24.31	17.98	28.33	0	0	3.01
chr4	227826470	227827470	1001	*	2.75833	3.75833	0	5.20825	2.10978e-05	9.65751e-05	8.91	12.26	19.42	0	0	0
chr2_A	140412206	140413206	1001	*	3.27757	0	4.21601	-4.20828	2.11022e-05	9.65894e-05	2.43	0	0	9.54	23.63	22.58
chr3_B	73290594	73291594	1001	*	3.36652	0	4.32828	-4.77013	2.11217e-05	9.66644e-05	0	0	1.62	35.79	12.44	12.04
chr4	450937543	450938543	1001	*	3.68549	4.63824	0	4.47991	2.11223e-05	9.66644e-05	16.2	23.7	34.8	0	2.49	0
chr2_B	338072727	338073727	1001	*	3.22715	0	4.16277	-4.17193	2.11226e-05	9.66644e-05	0	2.45	0	26.24	12.44	15.05
chr3_A	16247404	16248404	1001	*	3.19627	0	4.15274	-4.62636	2.11295e-05	9.66897e-05	0	1.63	0	11.93	24.87	16.56
chr5	121624530	121625530	1001	*	2.47922	0	3.47922	-5.49617	2.11412e-05	9.67371e-05	0	0	0	16.7	6.22	10.54
chr5	207683385	207684385	1001	*	3.61551	4.50894	0.803582	3.53722	2.11428e-05	9.67384e-05	21.88	30.24	16.19	0	3.73	1.51
chr2_B	94130322	94131322	1001	*	2.41015	0	3.41015	-5.45095	2.11506e-05	9.67682e-05	0	0	0	11.93	12.44	7.53
chr4	457179271	457180271	1001	*	4.09229	1.81151	4.93565	-3.01076	2.11529e-05	9.67723e-05	0.81	0.82	8.9	25.05	26.12	40.65
chr5	269324005	269325005	1001	*	2.86981	0	3.84291	-5.06848	2.11598e-05	9.67978e-05	0.81	0	0	14.31	13.68	15.05
chr3_A	275449327	275450327	1001	*	3.58337	4.50652	0.314554	3.89767	2.11767e-05	9.68691e-05	19.45	18.8	29.95	0	3.73	0
chr1_A	8798745	8799745	1001	*	6.13668	0.931423	7.11699	-5.47057	2.11869e-05	9.69098e-05	0	5.72	0	145.53	121.88	149.04
chr2_A	44576511	44577511	1001	*	3.86088	1.57187	4.70518	-3.02738	2.11979e-05	9.6954e-05	0	1.63	7.28	29.82	27.36	21.08
chr3_B	266077959	266078959	1001	*	4.26468	5.06759	2.29543	2.72012	2.11992e-05	9.6954e-05	35.65	21.25	43.7	0	8.71	6.02
chrX	56480543	56481543	1001	*	5.36967	4.6239	5.85885	-1.22901	2.1203e-05	9.69651e-05	21.88	30.24	21.85	58.45	58.45	57.21
chr2_B	222983966	222984966	1001	*	3.84139	4.79905	0	4.60742	2.1219e-05	9.70324e-05	25.93	13.08	44.51	0	2.49	0
chr2_A	142567268	142568268	1001	*	2.78543	3.78543	0	5.2275	2.12266e-05	9.7061e-05	17.01	7.36	17	0	0	0
chr1_A	117913401	117914401	1001	*	2.69902	3.69902	0	5.16521	2.12367e-05	9.70888e-05	16.2	9.81	12.95	0	0	0
chr1_B	22324749	22325749	1001	*	2.69902	3.69902	0	5.16521	2.12367e-05	9.70888e-05	16.2	9.81	12.95	0	0	0
chr5	92298742	92299742	1001	*	2.69902	3.69902	0	5.16521	2.12367e-05	9.70888e-05	16.2	9.81	12.95	0	0	0
chr4	296098793	296099793	1001	*	3.45074	4.41725	0	4.98698	2.12402e-05	9.70988e-05	29.98	13.08	21.04	0	0	1.51
chr2_A	319704290	319705290	1001	*	2.84436	3.84436	0	5.26916	2.12456e-05	9.71174e-05	18.63	17.98	6.47	0	0	0
chr2_B	55377296	55378296	1001	*	2.81521	3.81521	0	5.24849	2.12636e-05	9.71874e-05	21.88	12.26	8.09	0	0	0
chr3_B	105351025	105352025	1001	*	2.81521	3.81521	0	5.24849	2.12636e-05	9.71874e-05	21.88	12.26	8.09	0	0	0
chr2_B	54880425	54881425	1001	*	2.78975	3.78975	0	5.22999	2.12742e-05	9.72297e-05	12.96	20.43	8.09	0	0	0
chr2_B	131669207	131670207	1001	*	6.52719	6.00321	6.91074	-0.908869	2.12776e-05	9.72347e-05	64.82	55.58	72.03	137.18	116.9	106.88
chr1_A	87809568	87810568	1001	*	2.69995	3.69995	0	5.16564	2.12807e-05	9.72347e-05	9.72	13.08	16.19	0	0	0
chr4	269835188	269836188	1001	*	2.69995	3.69995	0	5.16564	2.12807e-05	9.72347e-05	9.72	13.08	16.19	0	0	0
chr5	277804239	277805239	1001	*	2.69995	3.69995	0	5.16564	2.12807e-05	9.72347e-05	9.72	13.08	16.19	0	0	0
chr4	327720145	327721145	1001	*	2.78578	3.78578	0	5.22755	2.12835e-05	9.72416e-05	11.34	8.99	21.04	0	0	0
chr2_B	274905679	274906679	1001	*	2.78614	3.78614	0	5.22773	2.12976e-05	9.72998e-05	21.07	8.99	11.33	0	0	0
chr2_B	168878049	168879049	1001	*	3.30855	0	4.26832	-4.71817	2.13066e-05	9.73313e-05	0	1.63	0	11.93	32.33	13.55
chr5	22619766	22620766	1001	*	2.45166	0	3.45166	-5.48105	2.13105e-05	9.73313e-05	0	0	0	13.12	13.68	6.02
chrX	6995444	6996444	1001	*	2.45166	0	3.45166	-5.48105	2.13105e-05	9.73313e-05	0	0	0	13.12	13.68	6.02
chr2_A	195413637	195414637	1001	*	2.78653	3.78653	0	5.22793	2.13122e-05	9.73313e-05	8.91	11.44	21.04	0	0	0
chr2_B	231864777	231865777	1001	*	3.39191	4.36314	0	4.94639	2.13122e-05	9.73313e-05	26.74	20.43	14.57	0	1.24	0
chr4	185749487	185750487	1001	*	2.94518	3.94518	0	5.34067	2.13125e-05	9.73313e-05	12.96	6.54	26.71	0	0	0
chr1_A	104134660	104135660	1001	*	2.47195	0	3.47195	-5.49206	2.13232e-05	9.73717e-05	0	0	0	8.35	17.41	7.53
chr6	117831792	117832792	1001	*	2.94564	3.94564	0	5.34093	2.1324e-05	9.73717e-05	26.74	6.54	12.95	0	0	0
chr4	119418233	119419233	1001	*	2.78698	3.78698	0	5.22816	2.13297e-05	9.73917e-05	21.07	11.44	8.9	0	0	0
chr2_A	251734867	251735867	1001	*	2.70114	3.70114	0	5.1662	2.13368e-05	9.74116e-05	9.72	16.35	12.95	0	0	0
chr2_B	264323909	264324909	1001	*	2.70114	3.70114	0	5.1662	2.13368e-05	9.74116e-05	9.72	16.35	12.95	0	0	0
chr1_A	146982552	146983552	1001	*	2.78842	3.78842	0	5.22899	2.13451e-05	9.74373e-05	7.29	17.16	17	0	0	0
chr2_B	146071021	146072021	1001	*	2.78842	3.78842	0	5.22899	2.13451e-05	9.74373e-05	7.29	17.16	17	0	0	0
chr3_B	110688739	110689739	1001	*	2.78878	3.78878	0	5.22917	2.13596e-05	9.74972e-05	17.01	17.16	7.28	0	0	0
chr1_B	197111884	197112884	1001	*	2.66928	3.66928	0	5.14326	2.13662e-05	9.75216e-05	14.58	11.44	12.14	0	0	0
chr6	255039708	255040708	1001	*	5.82885	4.94623	6.37246	-1.4098	2.13679e-05	9.7523e-05	29.17	19.62	43.7	71.57	74.62	102.37
chr3_A	148982074	148983074	1001	*	3.56212	4.4728	0.504009	3.8491	2.13738e-05	9.75362e-05	15.39	23.7	27.52	0	1.24	3.01
chr2_A	110423395	110424395	1001	*	2.66945	3.66945	0	5.14334	2.13748e-05	9.75362e-05	11.34	12.26	14.57	0	0	0
chr2_B	245724146	245725146	1001	*	2.66945	3.66945	0	5.14334	2.13748e-05	9.75362e-05	11.34	12.26	14.57	0	0	0
chrX	24133442	24134442	1001	*	3.56239	1.57762	4.36756	-2.70894	2.13782e-05	9.75455e-05	3.24	4.9	0.81	16.7	21.14	24.09
chr2_A	236037755	236038755	1001	*	2.66958	3.66958	0	5.1434	2.13814e-05	9.75543e-05	14.58	12.26	11.33	0	0	0
chr6	200582475	200583475	1001	*	3.5749	4.52382	0	4.38768	2.13851e-05	9.7565e-05	24.31	19.62	25.09	0	2.49	0
chr3_B	220589367	220590367	1001	*	2.84063	3.84063	0	5.26644	2.13964e-05	9.76102e-05	19.45	6.54	17	0	0	0
chr4	381513185	381514185	1001	*	3.35335	4.32379	0	4.91692	2.14132e-05	9.76806e-05	24.31	16.35	19.42	0	1.24	0
chr1_B	145921598	145922598	1001	*	2.67036	3.67036	0	5.14376	2.14203e-05	9.77072e-05	11.34	14.71	12.14	0	0	0
chr4	131834380	131835380	1001	*	2.67039	3.67039	0	5.14377	2.1422e-05	9.77086e-05	12.15	14.71	11.33	0	0	0
chr2_A	133239401	133240401	1001	*	2.78996	3.78996	0	5.22966	2.14437e-05	9.78016e-05	11.34	21.25	8.9	0	0	0
chr5	4069165	4070165	1001	*	5.42209	4.62166	5.93389	-1.30308	2.14549e-05	9.78465e-05	26.74	17.98	29.14	69.18	50.99	63.23
chrX	37255001	37256001	1001	*	3.88422	2.2868	4.62367	-2.29271	2.14917e-05	9.80081e-05	6.48	6.54	1.62	26.24	23.63	24.09
chr3_A	12840942	12841942	1001	*	2.78814	3.78814	0	5.22838	2.15047e-05	9.80612e-05	7.29	16.35	17.81	0	0	0
chr3_A	123452284	123453284	1001	*	2.78853	3.78853	0	5.22858	2.15203e-05	9.81264e-05	17.82	16.35	7.28	0	0	0
chr6	70385456	70386456	1001	*	3.10043	0	4.05409	-4.5557	2.15259e-05	9.81455e-05	0	0.82	0.81	17.89	19.9	12.04
chrX	75195727	75196727	1001	*	3.55702	4.50744	0	4.37778	2.15285e-05	9.81514e-05	22.69	22.89	22.66	2.39	0	0
chr6	27479801	27480801	1001	*	2.94324	0	3.91771	-5.11593	2.15339e-05	9.81697e-05	0	0	0.81	14.31	9.95	21.08
chr2_A	291400424	291401424	1001	*	4.48876	5.13836	3.27539	1.85382	2.15378e-05	9.81817e-05	29.98	42.5	33.18	9.54	7.46	12.04
chr3_A	266061960	266062960	1001	*	3.91104	4.71604	1.92745	2.6863	2.15418e-05	9.81934e-05	27.55	31.88	19.42	7.16	1.24	3.01
chr2_B	161692298	161693298	1001	*	2.72876	3.72876	0	5.18584	2.15438e-05	9.81966e-05	10.53	10.63	18.61	0	0	0
chr2_A	26583876	26584876	1001	*	2.88169	0	3.85504	-5.0738	2.1547e-05	9.82051e-05	0	0	0.81	11.93	14.92	16.56
chr4	450515489	450516489	1001	*	3.78144	0.696366	4.69383	-3.77503	2.15523e-05	9.8223e-05	4.86	0	0	11.93	31.09	34.62
chr4	448657095	448658095	1001	*	3.01293	0	3.98862	-5.17003	2.15553e-05	9.82297e-05	0	0	0.81	19.09	7.46	21.08
chr3_B	218410205	218411205	1001	*	2.72907	3.72907	0	5.18599	2.15578e-05	9.82297e-05	18.63	10.63	10.52	0	0	0
chr4	102711802	102712802	1001	*	2.72907	3.72907	0	5.18599	2.15578e-05	9.82297e-05	18.63	10.63	10.52	0	0	0
chr3_B	113903755	113904755	1001	*	3.68027	1.57604	4.50192	-2.84913	2.15727e-05	9.82801e-05	1.62	4.09	3.24	23.86	33.58	10.54
chr2_A	271934903	271935903	1001	*	2.40815	0	3.40815	-5.43928	2.15756e-05	9.82801e-05	0	0	0	8.35	9.95	13.55
chr3_A	186145571	186146571	1001	*	2.40815	0	3.40815	-5.43928	2.15756e-05	9.82801e-05	0	0	0	8.35	9.95	13.55
chr3_B	258244676	258245676	1001	*	2.40815	0	3.40815	-5.43928	2.15756e-05	9.82801e-05	0	0	0	8.35	9.95	13.55
chr6	104881114	104882114	1001	*	2.40815	0	3.40815	-5.43928	2.15756e-05	9.82801e-05	0	0	0	8.35	9.95	13.55
chr4	363425686	363426686	1001	*	4.46308	5.11577	3.23844	1.84218	2.15934e-05	9.83549e-05	30.79	40.05	33.18	8.35	12.44	7.53
chr2_A	293109615	293110615	1001	*	2.92275	3.92275	0	5.32377	2.16056e-05	9.83965e-05	5.67	17.16	22.66	0	0	0
chr2_B	57591296	57592296	1001	*	2.40585	0	3.40585	-5.43789	2.1607e-05	9.83965e-05	0	0	0	9.54	8.71	13.55
chr5	129786973	129787973	1001	*	2.40585	0	3.40585	-5.43789	2.1607e-05	9.83965e-05	0	0	0	9.54	8.71	13.55
chr3_B	207848639	207849639	1001	*	3.57488	4.5238	0	4.38734	2.1608e-05	9.83965e-05	23.5	19.62	25.9	0	2.49	0
chr4	137845032	137846032	1001	*	3.35444	4.3249	0	4.91712	2.1616e-05	9.84268e-05	15.39	22.07	22.66	0	1.24	0
chr1_A	94407610	94408610	1001	*	2.72846	3.72846	0	5.18542	2.16365e-05	9.85141e-05	17.82	8.99	12.95	0	0	0
chrX	51945594	51946594	1001	*	3.33358	0.43302	4.2336	-3.60099	2.16503e-05	9.85705e-05	3.24	0	0.81	11.93	17.41	27.1
chr2_A	52969759	52970759	1001	*	3.3531	0.433331	4.25448	-3.62822	2.16686e-05	9.86478e-05	4.05	0	0	20.28	17.41	19.57
chr3_B	217934115	217935115	1001	*	2.72956	3.72956	0	5.18595	2.16857e-05	9.87193e-05	8.91	13.08	17.81	0	0	0
chr6	193253145	193254145	1001	*	7.0037	6.46758	7.39368	-0.924769	2.16909e-05	9.8737e-05	75.35	77.65	112.5	188.47	157.94	158.07
chr2_B	156740592	156741592	1001	*	2.69913	3.69913	0	5.16406	2.16968e-05	9.87515e-05	11.34	10.63	17	0	0	0
chr2_B	279994287	279995287	1001	*	2.69913	3.69913	0	5.16406	2.16968e-05	9.87515e-05	11.34	10.63	17	0	0	0
chr3_A	150068845	150069845	1001	*	2.72991	3.72991	0	5.18612	2.17012e-05	9.87652e-05	17.82	13.08	8.9	0	0	0
chr2_B	187608854	187609854	1001	*	2.69935	3.69935	0	5.16417	2.17075e-05	9.87836e-05	17.01	10.63	11.33	0	0	0
chr1_B	213270066	213271066	1001	*	2.69939	3.69939	0	5.16419	2.17093e-05	9.87836e-05	10.53	11.44	17	0	0	0
chr4	67388051	67389051	1001	*	2.69939	3.69939	0	5.16419	2.17093e-05	9.87836e-05	10.53	11.44	17	0	0	0
chrX	71441526	71442526	1001	*	3.68135	4.57444	0.873963	3.5823	2.17286e-05	9.88652e-05	13.77	24.52	33.18	0	2.49	3.01
chr5	39692721	39693721	1001	*	4.85667	5.43645	3.87212	1.54402	2.17312e-05	9.88711e-05	47.8	37.6	44.51	16.7	13.68	13.55
chr2_A	144909626	144910626	1001	*	3.48543	4.45274	0	5.0121	2.17358e-05	9.88859e-05	24.31	11.44	29.95	0	0	1.51
chr6	223068399	223069399	1001	*	4.59416	5.37316	2.77842	2.4778	2.17403e-05	9.88997e-05	26.74	49.04	48.56	13.12	7.46	0
chrX	65899852	65900852	1001	*	2.50565	0	3.50565	-5.51604	2.17416e-05	9.88997e-05	0	0	0	19.09	7.46	7.53
chr2_B	11882612	11883612	1001	*	2.75727	3.75727	0	5.20588	2.17434e-05	9.89017e-05	18.63	8.17	13.76	0	0	0
chr1_B	313829773	313830773	1001	*	3.90386	4.65438	2.24915	2.35152	2.17459e-05	9.89068e-05	22.69	26.16	26.71	4.77	4.97	4.52
chr3_A	197378675	197379675	1001	*	2.73131	3.73131	0	5.18679	2.17654e-05	9.89832e-05	8.91	17.98	12.95	0	0	0
chr3_B	301234452	301235452	1001	*	2.73131	3.73131	0	5.18679	2.17654e-05	9.89832e-05	8.91	17.98	12.95	0	0	0
chr1_A	199385502	199386502	1001	*	3.73894	4.68367	0.00519316	4.49142	2.17696e-05	9.89963e-05	17.82	19.62	39.66	0	0	3.01
chr1_A	76518869	76519869	1001	*	2.73147	3.73147	0	5.18686	2.17724e-05	9.89965e-05	12.96	17.98	8.9	0	0	0
chr1_A	114489504	114490504	1001	*	2.73147	3.73147	0	5.18686	2.17724e-05	9.89965e-05	12.96	17.98	8.9	0	0	0
chr4	11542690	11543690	1001	*	2.39624	0	3.39624	-5.43228	2.17824e-05	9.90358e-05	0	0	0	8.35	11.19	12.04
chr2_B	95478295	95479295	1001	*	2.89548	3.89548	0	5.30411	2.17865e-05	9.90482e-05	25.93	10.63	8.09	0	0	0
chr4	371885718	371886718	1001	*	6.87417	7.23087	6.39924	0.832194	2.1806e-05	9.91308e-05	156.37	131.59	162.68	88.27	74.62	90.32
chr5	92982580	92983580	1001	*	3.33303	4.30429	0	4.90142	2.18096e-05	9.9141e-05	19.45	17.16	22.66	1.19	0	0
chr5	253067745	253068745	1001	*	2.66894	3.66894	0	5.14191	2.18167e-05	9.91639e-05	13.77	10.63	13.76	0	0	0
chr2_B	32964065	32965065	1001	*	3.82338	4.71741	1.0036	3.46297	2.18174e-05	9.91639e-05	15.39	40.87	22.66	4.77	1.24	0
chr1_A	52112227	52113227	1001	*	2.41244	0	3.41244	-5.45006	2.18338e-05	9.92322e-05	0	0	0	10.74	13.68	7.53
chr5	231072004	231073004	1001	*	3.41711	4.38282	0	4.95972	2.18356e-05	9.92342e-05	25.12	24.52	12.95	0	0	1.51
chr2_B	137565902	137566902	1001	*	4.17036	2.87031	4.84291	-1.94297	2.18373e-05	9.92359e-05	4.05	8.17	9.71	28.63	27.36	30.11
chr1_B	315461386	315462386	1001	*	3.90721	4.6858	2.09395	2.51296	2.18423e-05	9.92523e-05	19.45	31.06	26.71	3.58	6.22	3.01
chr3_B	285993826	285994826	1001	*	2.39159	0	3.39159	-5.42948	2.18474e-05	9.92632e-05	0	0	0	10.74	8.71	12.04
chr4	6508156	6509156	1001	*	2.39159	0	3.39159	-5.42948	2.18474e-05	9.92632e-05	0	0	0	10.74	8.71	12.04
chr6	206898585	206899585	1001	*	5.70117	6.23899	4.834	1.3819	2.18601e-05	9.93074e-05	98.04	69.47	59.08	33.4	31.09	21.08
chr4	109689552	109690552	1001	*	2.45389	0	3.45389	-5.48052	2.18607e-05	9.93074e-05	0	0	0	11.93	14.92	6.02
chr1_A	106071240	106072240	1001	*	2.94579	3.94579	0	5.33946	2.18617e-05	9.93074e-05	8.91	8.99	28.33	0	0	0
chr3_A	75591426	75592426	1001	*	3.56977	4.50747	0.00519316	4.35774	2.18626e-05	9.93074e-05	24.31	22.89	21.04	0	0	3.01
chr2_A	308538720	308539720	1001	*	2.67002	3.67002	0	5.1424	2.18709e-05	9.9339e-05	10.53	13.89	13.76	0	0	0
chr2_A	134764669	134765669	1001	*	2.76057	3.76057	0	5.2075	2.1881e-05	9.93787e-05	8.1	18.8	13.76	0	0	0
chr2_B	55770109	55771109	1001	*	3.89536	1.56956	4.74379	-3.06028	2.18976e-05	9.94474e-05	1.62	0	7.28	21.47	34.82	24.09
chr4	305088904	305089904	1001	*	3.14859	0	4.08121	-4.10158	2.19051e-05	9.94753e-05	0	0	2.43	20.28	12.44	18.06
chr1_A	97601191	97602191	1001	*	5.10032	5.69161	4.08118	1.61696	2.19172e-05	9.95207e-05	59.96	40.87	54.23	9.54	18.65	22.58
chr2_A	266341722	266342722	1001	*	2.78549	3.78549	0	5.22565	2.19191e-05	9.95207e-05	18.63	7.36	15.38	0	0	0
chr2_A	325063384	325064384	1001	*	2.78549	3.78549	0	5.22565	2.19191e-05	9.95207e-05	18.63	7.36	15.38	0	0	0
chr2_B	57275495	57276495	1001	*	2.86118	0	3.83411	-5.0622	2.19271e-05	9.95506e-05	0.81	0	0	14.31	14.92	13.55
chr1_B	378042374	378043374	1001	*	2.44943	0	3.44943	-5.47779	2.19363e-05	9.95801e-05	0	0	0	14.31	12.44	6.02
chr4	427753035	427754035	1001	*	2.44943	0	3.44943	-5.47779	2.19363e-05	9.95801e-05	0	0	0	14.31	12.44	6.02
chr2_B	306902675	306903675	1001	*	2.7285	3.7285	0	5.18461	2.19536e-05	9.96521e-05	11.34	9.81	18.61	0	0	0
chr3_A	10269308	10270308	1001	*	4.154	4.85622	2.73121	2.11175	2.19659e-05	9.97016e-05	28.36	26.97	31.56	7.16	3.73	9.03
chr1_B	281342689	281343689	1001	*	2.84066	3.84066	0	5.26487	2.19694e-05	9.97114e-05	20.26	6.54	16.19	0	0	0
chr2_B	92044341	92045341	1001	*	2.72901	3.72901	0	5.18486	2.19764e-05	9.9731e-05	9.72	11.44	18.61	0	0	0
chr4	297230350	297231350	1001	*	2.72901	3.72901	0	5.18486	2.19764e-05	9.9731e-05	9.72	11.44	18.61	0	0	0
chr5	66505485	66506485	1001	*	3.57906	4.43662	1.16815	3.1847	2.19908e-05	9.97885e-05	23.5	19.62	21.85	0	3.73	3.01
chr4	384834065	384835065	1001	*	2.72936	3.72936	0	5.18503	2.19918e-05	9.97885e-05	18.63	11.44	9.71	0	0	0
chr4	454424730	454425730	1001	*	4.14565	2.43835	4.90589	-2.41755	2.2005e-05	9.98391e-05	1.62	7.36	7.28	42.94	19.9	27.1
chr2_A	162511076	162512076	1001	*	3.09868	0	4.02858	-4.05187	2.20064e-05	9.98391e-05	1.62	0.82	0	10.74	18.65	19.57
chr5	100636740	100637740	1001	*	3.60117	4.52529	0.314554	3.91255	2.20071e-05	9.98391e-05	15.39	27.79	25.9	0	3.73	0
chr3_B	36575048	36576048	1001	*	3.53464	4.50968	0	5.05287	2.20125e-05	9.98574e-05	24.31	33.51	10.52	1.19	0	0
chr2_B	140236165	140237165	1001	*	3.99465	1.92737	4.81137	-2.7978	2.20231e-05	9.98992e-05	0	8.17	3.24	26.24	24.87	33.12
chr6	225425717	225426717	1001	*	4.42413	1.91822	5.2912	-3.2372	2.20285e-05	9.99073e-05	0	0.82	10.52	35.79	41.04	40.65
chr1_B	79196109	79197109	1001	*	2.78829	3.78829	0	5.22706	2.20294e-05	9.99073e-05	18.63	15.53	7.28	0	0	0
chr1_B	324195845	324196845	1001	*	2.38189	0	3.38189	-5.42385	2.20311e-05	9.99073e-05	0	0	0	9.54	11.19	10.54
chr3_A	86818870	86819870	1001	*	2.38189	0	3.38189	-5.42385	2.20311e-05	9.99073e-05	0	0	0	9.54	11.19	10.54
chr5	194459908	194460908	1001	*	3.65891	1.70338	4.4598	-2.69275	2.20318e-05	9.99073e-05	1.62	5.72	2.43	29.82	21.14	15.05
chr1_A	25652920	25653920	1001	*	3.0659	4.0659	0	5.42287	2.20353e-05	9.99169e-05	15.39	4.9	29.95	0	0	0
chr2_B	151840988	151841988	1001	*	3.69461	4.63758	0.00519316	4.45613	2.20431e-05	9.99461e-05	36.46	17.98	20.23	0	0	3.01
chr2_B	143608332	143609332	1001	*	2.84388	3.84388	0	5.26655	2.2081e-05	0.000100112	20.26	16.35	6.47	0	0	0
chr4	334776781	334777781	1001	*	3.12217	0	4.05304	-4.07452	2.20858e-05	0.000100122	0	1.63	0.81	20.28	9.95	19.57
chr3_B	158356881	158357881	1001	*	2.81327	3.81327	0	5.24505	2.20861e-05	0.000100122	13.77	7.36	21.04	0	0	0
chr3_B	25448814	25449814	1001	*	3.6778	1.69639	4.48248	-2.70254	2.20905e-05	0.000100135	2.43	0.82	6.47	19.09	22.39	25.59
chr1_B	334089385	334090385	1001	*	2.73169	3.73169	0	5.18616	2.20943e-05	0.000100135	11.34	18.8	9.71	0	0	0
chr2_B	96045734	96046734	1001	*	2.73169	3.73169	0	5.18616	2.20943e-05	0.000100135	11.34	18.8	9.71	0	0	0
chr6	17853873	17854873	1001	*	2.73169	3.73169	0	5.18616	2.20943e-05	0.000100135	11.34	18.8	9.71	0	0	0
chr2_A	319384548	319385548	1001	*	2.81354	3.81354	0	5.24519	2.20959e-05	0.000100136	21.07	7.36	13.76	0	0	0
chr2_A	119649388	119650388	1001	*	3.37448	4.34535	0	4.93114	2.21095e-05	0.000100191	16.2	26.97	17.81	0	1.24	0
chr1_A	278955551	278956551	1001	*	3.51203	4.41946	0.504009	3.80448	2.2115e-05	0.00010021	17.01	24.52	22.66	0	1.24	3.01
chr4	365079997	365080997	1001	*	2.84508	3.84508	0	5.26717	2.21222e-05	0.000100236	16.2	20.43	6.47	0	0	0
chr2_B	335086748	335087748	1001	*	4.80871	3.1987	5.55064	-2.30307	2.21326e-05	0.000100277	9.72	1.63	16.19	54.87	36.07	49.68
chr1_A	367974541	367975541	1001	*	3.7167	4.67048	0	4.50386	2.21393e-05	0.000100301	13.77	31.06	31.56	0	2.49	0
chr4	186369711	186370711	1001	*	2.66972	3.66972	0	5.14152	2.21486e-05	0.000100337	10.53	13.08	14.57	0	0	0
chr1_A	7064206	7065206	1001	*	3.18486	0	4.11912	-4.12456	2.21695e-05	0.000100425	2.43	0	0	13.12	14.92	24.09
chr3_A	197960208	197961208	1001	*	3.52045	4.40154	0.860575	3.43697	2.21712e-05	0.000100427	17.82	26.16	19.42	1.19	1.24	3.01
chr1_B	216644877	216645877	1001	*	2.81573	3.81573	0	5.24632	2.21755e-05	0.000100438	21.07	13.89	7.28	0	0	0
chr3_A	162922075	162923075	1001	*	2.67033	3.67033	0	5.1418	2.21791e-05	0.000100438	10.53	14.71	12.95	0	0	0
chr4	269555290	269556290	1001	*	2.67033	3.67033	0	5.1418	2.21791e-05	0.000100438	10.53	14.71	12.95	0	0	0
chr5	116320947	116321947	1001	*	2.67033	3.67033	0	5.1418	2.21791e-05	0.000100438	10.53	14.71	12.95	0	0	0
chr4	386881526	386882526	1001	*	2.67043	3.67043	0	5.14185	2.21841e-05	0.000100454	12.96	14.71	10.52	0	0	0
chrX	53834323	53835323	1001	*	4.08747	1.81468	4.92991	-3.00155	2.21977e-05	0.000100509	0	3.27	7.28	16.7	31.09	43.66
chr6	177972	178972	1001	*	4.13266	4.89615	2.40719	2.37446	2.22318e-05	0.000100658	30.79	27.79	30.75	5.96	9.95	0
chr1_B	368684874	368685874	1001	*	2.52303	0	3.52303	-5.51719	2.22421e-05	0.000100694	0	0	0	4.77	16.17	13.55
chr1_B	341560984	341561984	1001	*	3.33543	4.3055	0	4.90119	2.22427e-05	0.000100694	21.07	22.07	16.19	0	1.24	0
chr3_B	195733560	195734560	1001	*	2.97246	3.97246	0	5.35695	2.2245e-05	0.000100698	28.36	12.26	6.47	0	0	0
chr2_B	280068553	280069553	1001	*	3.3403	4.30411	0	4.90036	2.22495e-05	0.000100713	20.26	16.35	22.66	0	0	1.51
chr2_A	145886605	145887605	1001	*	3.34037	4.30418	0	4.90039	2.22544e-05	0.000100722	22.69	16.35	20.23	0	0	1.51
chr3_B	127896746	127897746	1001	*	2.81792	3.81792	0	5.24745	2.22548e-05	0.000100722	13.77	21.25	7.28	0	0	0
chr5	226613073	226614073	1001	*	3.3341	4.30537	0	4.90109	2.22557e-05	0.000100722	16.2	22.07	21.04	1.19	0	0
chr1_A	36510572	36511572	1001	*	2.50157	0	3.50157	-5.49744	2.22666e-05	0.000100752	0	0	0	5.96	9.95	18.06
chr2_B	310480721	310481721	1001	*	2.50157	0	3.50157	-5.49744	2.22666e-05	0.000100752	0	0	0	5.96	9.95	18.06
chr6	163651600	163652600	1001	*	2.50157	0	3.50157	-5.49744	2.22666e-05	0.000100752	0	0	0	5.96	9.95	18.06
chr6	160748716	160749716	1001	*	3.64832	4.52598	1.02776	3.28527	2.22704e-05	0.000100763	16.2	31.06	21.85	2.39	3.73	0
chr1_B	328804814	328805814	1001	*	2.89763	3.89763	0	5.30408	2.22723e-05	0.000100766	5.67	19.62	19.42	0	0	0
chr2_B	338052356	338053356	1001	*	3.14364	0	4.09886	-4.57919	2.22834e-05	0.000100809	1.62	0	0	17.89	12.44	21.08
chr2_B	322817715	322818715	1001	*	3.00835	0	3.98396	-5.15877	2.22948e-05	0.000100855	0	0	0.81	11.93	9.95	25.59
chr5	195923221	195924221	1001	*	3.5702	4.50793	0.00519316	4.35715	2.23049e-05	0.000100894	21.88	25.34	21.04	0	0	3.01
chr3_A	77293599	77294599	1001	*	2.89646	3.89646	0	5.30326	2.23108e-05	0.000100915	24.31	13.89	6.47	0	0	0
chr1_A	227112960	227113960	1001	*	6.03111	6.44584	5.44676	0.991912	2.23129e-05	0.000100918	86.69	84.19	90.65	42.94	47.26	40.65
chr3_B	44061479	44062479	1001	*	4.22854	5.03282	2.24982	2.78358	2.23289e-05	0.000100984	43.75	23.7	30.75	0	3.73	10.54
chr2_A	157785130	157786130	1001	*	2.75779	3.75779	0	5.20462	2.23367e-05	0.000101013	9.72	10.63	20.23	0	0	0
chr6	163367866	163368866	1001	*	3.10271	0	4.0331	-4.06398	2.23503e-05	0.000101068	0	0	2.43	17.89	16.17	15.05
chr1_A	57742498	57743498	1001	*	2.87029	3.87029	0	5.28457	2.23636e-05	0.000101122	22.69	14.71	6.47	0	0	0
chr1_A	41351433	41352433	1001	*	2.81835	3.81835	0	5.24741	2.23679e-05	0.000101129	10.53	22.89	8.9	0	0	0
chr1_B	228812926	228813926	1001	*	2.81835	3.81835	0	5.24741	2.23679e-05	0.000101129	10.53	22.89	8.9	0	0	0
chr3_B	148045719	148046719	1001	*	3.31559	4.28524	0	4.88579	2.23718e-05	0.00010114	19.45	20.43	18.61	0	1.24	0
chr1_A	81341243	81342243	1001	*	2.49509	0	3.49509	-5.49333	2.23743e-05	0.000101145	0	0	0	9.54	6.22	18.06
chr2_A	276216277	276217277	1001	*	3.54955	0.69481	4.44622	-3.57031	2.23804e-05	0.000101167	0	0	4.86	27.44	19.9	18.06
chr3_A	313245526	313246526	1001	*	3.59057	4.54214	0	4.40486	2.23938e-05	0.000101221	25.12	26.97	17.81	2.39	0	0
chr2_B	23325334	23326334	1001	*	3.8591	4.72983	1.31455	3.23232	2.24023e-05	0.00010125	31.6	26.16	21.85	0	7.46	0
chr3_A	25016701	25017701	1001	*	2.97039	3.97039	0	5.35521	2.24031e-05	0.00010125	10.53	7.36	29.14	0	0	0
chr3_B	125580972	125581972	1001	*	3.51376	1.28046	4.35157	-2.97274	2.24155e-05	0.0001013	3.24	0	4.05	25.05	21.14	15.05
chr4	237616989	237617989	1001	*	2.91979	3.91979	0	5.3196	2.24325e-05	0.000101371	23.5	5.72	16.19	0	0	0
chr3_B	256995075	256996075	1001	*	2.97199	3.97199	0	5.35611	2.24361e-05	0.000101381	29.17	10.63	7.28	0	0	0
chr1_B	249959306	249960306	1001	*	4.13896	4.88334	2.51631	2.33272	2.24636e-05	0.000101498	26.74	30.24	31.56	1.19	9.95	6.02
chr6	68467502	68468502	1001	*	3.44667	4.41898	0	4.9852	2.24705e-05	0.000101524	12.15	22.89	29.14	0	1.24	0
chr5	220527730	220528730	1001	*	2.7612	3.7612	0	5.20633	2.24762e-05	0.000101543	9.72	20.43	10.52	0	0	0
chr4	48494815	48495815	1001	*	2.99463	3.99463	0	5.37187	2.2513e-05	0.000101696	13.77	5.72	28.33	0	0	0
chr3_A	239474230	239475230	1001	*	2.69886	3.69886	0	5.1618	2.25188e-05	0.000101696	12.15	9.81	17	0	0	0
chr3_B	149535743	149536743	1001	*	2.69886	3.69886	0	5.1618	2.25188e-05	0.000101696	12.15	9.81	17	0	0	0
chr4	451482620	451483620	1001	*	2.69886	3.69886	0	5.1618	2.25188e-05	0.000101696	12.15	9.81	17	0	0	0
chr5	98435766	98436766	1001	*	2.69886	3.69886	0	5.1618	2.25188e-05	0.000101696	12.15	9.81	17	0	0	0
chr5	249569510	249570510	1001	*	2.69886	3.69886	0	5.1618	2.25188e-05	0.000101696	12.15	9.81	17	0	0	0
chr1_B	207959794	207960794	1001	*	3.61729	4.55706	0.00519316	4.3943	2.25199e-05	0.000101696	29.98	17.98	22.66	0	0	3.01
chr5	103738164	103739164	1001	*	2.99511	3.99511	0	5.37214	2.25223e-05	0.0001017	28.36	5.72	13.76	0	0	0
chr3_B	67551495	67552495	1001	*	2.88316	0	3.85651	-5.08153	2.25305e-05	0.000101731	0.81	0	0	15.51	17.41	10.54
chr2_A	250065551	250066551	1001	*	3.59523	4.54053	0	4.39285	2.25373e-05	0.000101755	19.45	19.62	30.75	1.19	0	1.51
chr1_B	211296555	211297555	1001	*	2.86798	3.86798	0	5.28265	2.25439e-05	0.000101779	24.31	7.36	12.14	0	0	0
chr2_B	20427893	20428893	1001	*	3.72611	4.6073	1.06506	3.35309	2.25632e-05	0.00010186	32.41	25.34	15.38	4.77	0	1.51
chr5	40527912	40528912	1001	*	3.99196	4.75762	2.25428	2.44709	2.25771e-05	0.000101916	33.22	18.8	29.14	3.58	6.22	4.52
chr2_A	313584568	313585568	1001	*	3.37439	4.34527	0	4.93001	2.26006e-05	0.000102016	20.26	26.16	14.57	0	1.24	0
chr6	71399299	71400299	1001	*	3.95436	4.73118	2.15175	2.54191	2.26382e-05	0.000102166	18.63	35.15	25.9	3.58	3.73	6.02
chr1_B	327157628	327158628	1001	*	4.29803	5.04432	2.6655	2.30808	2.26391e-05	0.000102166	29.17	22.89	46.94	9.54	4.97	4.52
chr2_B	255456217	255457217	1001	*	2.70144	3.70144	0	5.16303	2.26405e-05	0.000102166	9.72	17.16	12.14	0	0	0
chr3_A	220256912	220257912	1001	*	2.70144	3.70144	0	5.16303	2.26405e-05	0.000102166	9.72	17.16	12.14	0	0	0
chr1_B	75345875	75346875	1001	*	2.70153	3.70153	0	5.16308	2.2645e-05	0.000102166	12.15	17.16	9.71	0	0	0
chr2_B	90990445	90991445	1001	*	2.70153	3.70153	0	5.16308	2.2645e-05	0.000102166	12.15	17.16	9.71	0	0	0
chr4	429935166	429936166	1001	*	2.70153	3.70153	0	5.16308	2.2645e-05	0.000102166	12.15	17.16	9.71	0	0	0
chr6	161549779	161550779	1001	*	2.70153	3.70153	0	5.16308	2.2645e-05	0.000102166	12.15	17.16	9.71	0	0	0
chr2_B	101387984	101388984	1001	*	3.31555	4.2852	0	4.88517	2.26525e-05	0.000102193	17.82	20.43	20.23	0	1.24	0
chr5	9267701	9268701	1001	*	3.71639	4.67208	0	4.5096	2.26568e-05	0.000102206	17.82	39.23	19.42	2.39	0	0
chr3_A	40760396	40761396	1001	*	5.12113	5.64638	4.28673	1.35073	2.26601e-05	0.000102215	50.23	49.04	50.99	19.09	19.9	19.57
chr5	9274652	9275652	1001	*	3.55914	4.50749	0	4.37253	2.26689e-05	0.000102248	25.12	22.89	20.23	0	2.49	0
chr2_A	219543692	219544692	1001	*	3.76663	4.60601	1.52001	2.92378	2.26907e-05	0.00010234	23.5	19.62	29.95	2.39	6.22	0
chr5	208529085	208530085	1001	*	3.26689	0.109847	4.18367	-3.83503	2.27037e-05	0.000102392	0	0	3.24	15.51	14.92	24.09
chr3_A	57928095	57929095	1001	*	3.65263	4.55839	0.669438	3.5999	2.27116e-05	0.000102422	16.2	26.16	28.33	4.77	0	0
chr4	195020691	195021691	1001	*	2.69866	3.69866	0	5.16115	2.2729e-05	0.000102488	14.58	8.99	15.38	0	0	0
chr1_B	266640461	266641461	1001	*	2.6987	3.6987	0	5.16117	2.27306e-05	0.000102488	15.39	8.99	14.57	0	0	0
chr6	162193307	162194307	1001	*	2.6987	3.6987	0	5.16117	2.27306e-05	0.000102488	15.39	8.99	14.57	0	0	0
chr3_B	322240917	322241917	1001	*	5.22202	3.75534	5.93412	-2.14117	2.27329e-05	0.000102493	12.96	3.27	24.28	60.83	68.4	54.19
chr2_A	131365897	131366897	1001	*	3.51698	4.4364	0.314554	3.83638	2.27418e-05	0.00010252	21.88	18.8	24.28	0	3.73	0
chr1_B	284540359	284541359	1001	*	2.89711	3.89711	0	5.30247	2.27418e-05	0.00010252	5.67	17.98	21.04	0	0	0
chr2_B	110777055	110778055	1001	*	4.57872	5.26526	3.22242	1.9922	2.27452e-05	0.000102529	25.12	43.32	46.94	9.54	12.44	6.02
chr2_A	224766117	224767117	1001	*	2.88691	0	3.86035	-5.07359	2.27527e-05	0.000102552	0	0	0.81	14.31	11.19	18.06
chr2_B	256320413	256321413	1001	*	3.51703	4.43646	0.314554	3.83641	2.27536e-05	0.000102552	24.31	18.8	21.85	0	3.73	0
chr2_A	38878832	38879832	1001	*	5.2763	5.82335	4.38442	1.43081	2.27545e-05	0.000102552	44.56	68.66	56.65	22.66	17.41	22.58
chr1_B	63767099	63768099	1001	*	2.89764	3.89764	0	5.30276	2.27579e-05	0.00010256	21.07	17.98	5.67	0	0	0
chr4	282588999	282589999	1001	*	2.97513	3.97513	0	5.35716	2.27592e-05	0.00010256	20.26	22.07	4.86	0	0	0
chr3_B	7600943	7601943	1001	*	3.37773	4.34248	0	4.92791	2.27958e-05	0.000102713	22.69	13.89	24.28	0	0	1.51
chr1_A	65908449	65909449	1001	*	3.65411	4.53968	0.94107	3.54142	2.27967e-05	0.000102713	25.93	14.71	29.14	0	1.24	4.52
chr4	306050375	306051375	1001	*	2.90688	0	3.88043	-5.09334	2.27973e-05	0.000102713	0	0.82	0	10.74	19.9	13.55
chr2_B	248061720	248062720	1001	*	3.31579	4.28544	0	4.885	2.28012e-05	0.000102724	19.45	21.25	17.81	0	1.24	0
chr2_B	341556240	341557240	1001	*	4.34482	5.12672	2.51147	2.49733	2.28051e-05	0.000102735	22.69	39.23	42.89	7.16	9.95	0
chr6	13670791	13671791	1001	*	3.57697	4.47309	0.729591	3.51467	2.28147e-05	0.000102772	20.26	24.52	21.85	0	4.97	0
chr3_A	11763171	11764171	1001	*	2.70051	3.70051	0	5.16204	2.28173e-05	0.000102778	8.91	14.71	15.38	0	0	0
chr1_A	245993834	245994834	1001	*	2.70077	3.70077	0	5.16216	2.28297e-05	0.000102809	15.39	14.71	8.9	0	0	0
chr2_A	246221159	246222159	1001	*	2.70077	3.70077	0	5.16216	2.28297e-05	0.000102809	15.39	14.71	8.9	0	0	0
chr2_B	33598455	33599455	1001	*	2.70077	3.70077	0	5.16216	2.28297e-05	0.000102809	15.39	14.71	8.9	0	0	0
chr5	182199075	182200075	1001	*	2.7281	3.7281	0	5.18212	2.28313e-05	0.000102809	16.2	8.17	15.38	0	0	0
chr5	238669396	238670396	1001	*	2.70081	3.70081	0	5.16218	2.28315e-05	0.000102809	8.91	15.53	14.57	0	0	0
chr1_B	62259576	62260576	1001	*	2.70104	3.70104	0	5.16229	2.28422e-05	0.000102845	14.58	15.53	8.9	0	0	0
chr2_B	205006186	205007186	1001	*	2.70104	3.70104	0	5.16229	2.28422e-05	0.000102845	14.58	15.53	8.9	0	0	0
chr2_B	259103462	259104462	1001	*	2.84048	3.84048	0	5.2624	2.28464e-05	0.000102857	15.39	6.54	21.04	0	0	0
chr1_A	352142430	352143430	1001	*	3.07366	4.07366	0	5.42535	2.28496e-05	0.000102866	6.48	33.51	10.52	0	0	0
chr1_A	106058090	106059090	1001	*	2.84069	3.84069	0	5.26251	2.28534e-05	0.000102877	21.07	6.54	15.38	0	0	0
chr5	296666597	296667597	1001	*	3.15212	0	4.10761	-4.58323	2.28631e-05	0.000102914	1.62	0	0	16.7	12.44	22.58
chr3_B	194215064	194216064	1001	*	3.43259	4.39867	0	4.96945	2.29019e-05	0.000103082	27.55	12.26	23.47	0	0	1.51
chr4	74154085	74155085	1001	*	3.56248	4.50649	0	4.36545	2.29035e-05	0.000103083	25.93	17.98	24.28	1.19	0	1.51
chr2_B	282249053	282250053	1001	*	3.6006	4.47286	1.03969	3.23498	2.29106e-05	0.000103108	25.12	22.89	18.61	1.19	4.97	0
chr2_B	304696482	304697482	1001	*	3.35175	4.32338	0	4.91335	2.29291e-05	0.000103185	23.5	14.71	21.85	1.19	0	0
chr5	159494916	159495916	1001	*	2.89188	0	3.86539	-5.07599	2.29313e-05	0.000103189	0.81	0	0	10.74	14.92	18.06
chr1_B	347260586	347261586	1001	*	3.74956	1.92024	4.53079	-2.54249	2.29334e-05	0.000103192	7.29	1.63	2.43	23.86	19.9	25.59
chr4	5011070	5012070	1001	*	2.91342	0	3.88709	-5.10471	2.29433e-05	0.00010323	0	0.82	0	16.7	18.65	9.03
chr4	404417046	404418046	1001	*	2.73069	3.73069	0	5.18338	2.29499e-05	0.000103252	8.1	16.35	15.38	0	0	0
chr4	183047158	183048158	1001	*	2.73072	3.73072	0	5.18339	2.29511e-05	0.000103252	16.2	15.53	8.09	0	0	0
chr1_B	37157356	37158356	1001	*	3.76274	4.7132	0	4.52415	2.29544e-05	0.000103261	17.82	17.16	43.7	0	1.24	1.51
chr3_B	161283937	161284937	1001	*	2.73098	3.73098	0	5.18352	2.29627e-05	0.000103292	15.39	16.35	8.09	0	0	0
chr5	9331848	9332848	1001	*	3.50554	4.41843	0.412389	3.81179	2.29953e-05	0.000103432	26.74	18.8	18.61	0	2.49	1.51
chr1_B	54493990	54494990	1001	*	3.44473	0.445996	4.35154	-3.70667	2.30015e-05	0.000103454	0	4.09	0	14.31	27.36	19.57
chr1_B	50623993	50624993	1001	*	2.66888	3.66888	0	5.1389	2.30058e-05	0.000103466	12.15	10.63	15.38	0	0	0
chr1_A	281176560	281177560	1001	*	3.64187	4.54272	0.729591	3.57556	2.30087e-05	0.000103473	21.07	30.24	18.61	0	4.97	0
chr2_A	315680766	315681766	1001	*	2.66901	3.66901	0	5.13896	2.30125e-05	0.000103477	15.39	10.63	12.14	0	0	0
chr5	47158794	47159794	1001	*	2.66901	3.66901	0	5.13896	2.30125e-05	0.000103477	15.39	10.63	12.14	0	0	0
chr4	471881815	471882815	1001	*	2.78586	3.78586	0	5.22299	2.30187e-05	0.000103499	21.07	8.17	12.14	0	0	0
chr2_B	228677431	228678431	1001	*	2.66942	3.66942	0	5.13915	2.3033e-05	0.000103544	10.53	12.26	15.38	0	0	0
chr4	355717518	355718518	1001	*	2.66942	3.66942	0	5.13915	2.3033e-05	0.000103544	10.53	12.26	15.38	0	0	0
chr5	211681589	211682589	1001	*	2.66942	3.66942	0	5.13915	2.3033e-05	0.000103544	10.53	12.26	15.38	0	0	0
chr4	322096057	322097057	1001	*	2.66962	3.66962	0	5.13924	2.3043e-05	0.000103582	15.39	12.26	10.52	0	0	0
chr6	117138012	117139012	1001	*	3.95962	4.84273	1.27605	3.50815	2.30445e-05	0.000103583	13.77	28.61	43.7	0	1.24	6.02
chr2_B	166212427	166213427	1001	*	3.57418	4.5252	0	4.39019	2.30504e-05	0.000103603	18.63	26.97	23.47	2.39	0	0
chr3_A	326454392	326455392	1001	*	2.78677	3.78677	0	5.22346	2.30547e-05	0.000103616	8.1	12.26	21.04	0	0	0
chr4	351522103	351523103	1001	*	3.37375	4.34461	0	4.92861	2.30651e-05	0.000103656	24.31	22.89	13.76	0	1.24	0
chr3_A	8707047	8708047	1001	*	3.5691	4.50678	0.00519316	4.35503	2.30692e-05	0.000103668	23.5	19.62	25.09	0	0	3.01
chr3_B	24481587	24482587	1001	*	2.78726	3.78726	0	5.2237	2.30733e-05	0.000103674	21.07	12.26	8.09	0	0	0
chr3_B	194083074	194084074	1001	*	2.78726	3.78726	0	5.2237	2.30733e-05	0.000103674	21.07	12.26	8.09	0	0	0
chr3_A	266101125	266102125	1001	*	3.32225	4.2856	0	4.8845	2.30846e-05	0.000103718	17.82	22.07	18.61	0	0	1.51
chr6	50109128	50110128	1001	*	2.67063	3.67063	0	5.13972	2.30939e-05	0.000103753	10.53	15.53	12.14	0	0	0
chr4	277249150	277250150	1001	*	3.55887	4.50721	0	4.3717	2.31405e-05	0.000103956	20.26	22.07	25.9	0	2.49	0
chrX	25571233	25572233	1001	*	2.59952	0	3.59952	-5.56967	2.31629e-05	0.000104051	0	0	0	19.09	3.73	13.55
chr4	442231891	442232891	1001	*	2.86775	3.86775	0	5.28084	2.31688e-05	0.000104071	10.53	8.17	25.09	0	0	0
chr3_A	20729183	20730183	1001	*	2.45641	0	3.45641	-5.4698	2.31796e-05	0.000104113	0	0	0	5.96	14.92	12.04
chr1_A	83432194	83433194	1001	*	3.17756	4.17756	0	5.49616	2.32241e-05	0.000104306	26.74	3.27	24.28	0	0	0
chr2_B	34909061	34910061	1001	*	2.69863	3.69863	0	5.15989	2.32319e-05	0.000104331	13.77	8.99	16.19	0	0	0
chr1_B	316340215	316341215	1001	*	3.50551	4.4184	0.412389	3.81152	2.32326e-05	0.000104331	17.82	19.62	26.71	0	2.49	1.51
chr6	212564097	212565097	1001	*	2.69873	3.69873	0	5.15993	2.32366e-05	0.000104343	16.2	8.99	13.76	0	0	0
chr3_A	36552123	36553123	1001	*	2.72824	3.72824	0	5.18114	2.32542e-05	0.000104416	12.15	8.99	18.61	0	0	0
chr1_A	106176655	106177655	1001	*	2.89379	3.89379	0	5.29901	2.32625e-05	0.000104445	21.88	5.72	17	0	0	0
chr3_A	142901443	142902443	1001	*	2.75848	3.75848	0	5.20266	2.32651e-05	0.000104445	20.26	11.44	8.9	0	0	0
chr3_B	190871153	190872153	1001	*	2.75848	3.75848	0	5.20266	2.32651e-05	0.000104445	20.26	11.44	8.9	0	0	0
chr2_A	144128148	144129148	1001	*	3.49698	4.47025	0	5.02146	2.32695e-05	0.000104456	25.12	10.63	30.75	0	1.24	0
chr6	194205326	194206326	1001	*	5.16695	4.32458	5.69529	-1.36303	2.32704e-05	0.000104456	17.82	20.43	21.85	63.22	41.04	51.18
chr2_B	145069994	145070994	1001	*	2.87329	3.87329	0	5.28398	2.32764e-05	0.000104464	10.53	25.34	8.09	0	0	0
chr4	312466977	312467977	1001	*	2.87329	3.87329	0	5.28398	2.32764e-05	0.000104464	10.53	25.34	8.09	0	0	0
chr5	254466895	254467895	1001	*	2.87329	3.87329	0	5.28398	2.32764e-05	0.000104464	10.53	25.34	8.09	0	0	0
chr5	198364339	198365339	1001	*	2.6178	0	3.6178	-5.57413	2.32873e-05	0.0001045	0	0	0	3.58	13.68	19.57
chr5	208532586	208533586	1001	*	2.6178	0	3.6178	-5.57413	2.32873e-05	0.0001045	0	0	0	3.58	13.68	19.57
chr4	54608814	54609814	1001	*	3.39018	4.36137	0	4.94091	2.32952e-05	0.000104529	23.5	13.08	25.09	0	1.24	0
chr3_A	152929906	152930906	1001	*	2.72965	3.72965	0	5.18183	2.33169e-05	0.00010462	18.63	12.26	8.9	0	0	0
chr1_B	11836908	11837908	1001	*	3.97536	2.28786	4.73199	-2.3842	2.33192e-05	0.000104621	1.62	8.17	4.86	21.47	23.63	34.62
chr4	311223075	311224075	1001	*	2.70051	3.70051	0	5.16079	2.33214e-05	0.000104621	16.2	13.89	8.9	0	0	0
chr6	111922313	111923313	1001	*	2.70051	3.70051	0	5.16079	2.33214e-05	0.000104621	16.2	13.89	8.9	0	0	0
chr6	253813747	253814747	1001	*	4.33837	2.43263	5.13174	-2.62412	2.33264e-05	0.000104636	8.91	0	7.28	26.24	39.8	39.14
chr2_B	63311408	63312408	1001	*	2.7013	3.7013	0	5.16117	2.33591e-05	0.000104777	13.77	16.35	8.9	0	0	0
chr3_A	214735097	214736097	1001	*	3.39277	4.36402	0	4.94234	2.33829e-05	0.000104877	24.31	24.52	12.95	0	1.24	0
chr6	217172973	217173973	1001	*	3.70937	4.63911	0.314554	4.00732	2.33923e-05	0.000104913	12.96	28.61	33.18	0	3.73	0
chr1_A	4447985	4448985	1001	*	2.58936	0	3.58936	-5.5572	2.34091e-05	0.000104982	0	0	0	14.31	3.73	18.06
chr2_A	311141278	311142278	1001	*	2.73124	3.73124	0	5.18254	2.34173e-05	0.000104999	14.58	17.16	8.09	0	0	0
chr3_A	171563412	171564412	1001	*	2.73124	3.73124	0	5.18254	2.34173e-05	0.000104999	14.58	17.16	8.09	0	0	0
chr5	160693512	160694512	1001	*	2.73124	3.73124	0	5.18254	2.34173e-05	0.000104999	14.58	17.16	8.09	0	0	0
chr4	323987202	323988202	1001	*	2.97008	3.97008	0	5.35216	2.34235e-05	0.00010502	23.5	4.9	18.61	0	0	0
chr2_B	154966457	154967457	1001	*	2.81314	3.81314	0	5.24142	2.34413e-05	0.000105094	17.82	6.54	17.81	0	0	0
chr4	496094	497094	1001	*	3.1742	0	4.13038	-4.61019	2.34582e-05	0.000105163	1.62	0	0	25.05	12.44	15.05
chr1_B	314699267	314700267	1001	*	3.89931	4.65397	2.22242	2.35606	2.346e-05	0.000105164	25.12	23.7	26.71	4.77	6.22	3.01
chr3_A	27235930	27236930	1001	*	2.44075	0	3.44075	-5.46005	2.347e-05	0.0001052	0	0	0	14.31	6.22	12.04
chr4	279944837	279945837	1001	*	3.61273	4.45456	1.3452	2.97716	2.34708e-05	0.0001052	26.74	19.62	19.42	2.39	3.73	1.51
chr4	222155648	222156648	1001	*	3.87896	4.81666	0.314554	4.15508	2.34893e-05	0.000105273	40.51	33.51	10.52	0	3.73	0
chrX	43299434	43300434	1001	*	3.37878	4.34356	0	4.92708	2.349e-05	0.000105273	27.55	17.98	15.38	0	0	1.51
chr3_B	268054783	268055783	1001	*	4.8982	3.99871	5.44804	-1.43427	2.34928e-05	0.000105279	12.96	19.62	15.38	41.75	41.04	48.17
chrX	47783083	47784083	1001	*	3.65528	0.696366	4.55939	-3.66187	2.35145e-05	0.00010537	4.86	0	0	14.31	32.33	24.09
chr5	233461936	233462936	1001	*	2.786	3.786	0	5.22178	2.35243e-05	0.000105407	9.72	9.81	21.85	0	0	0
chr3_A	215292026	215293026	1001	*	2.97426	3.97426	0	5.35449	2.35262e-05	0.000105409	23.5	18.8	4.86	0	0	0
chr1_A	79889386	79890386	1001	*	3.58335	4.5065	0.314554	3.89539	2.3542e-05	0.000105473	18.63	18.8	30.75	0	3.73	0
chr2_A	40226193	40227193	1001	*	3.3421	4.30596	0	4.89868	2.35588e-05	0.000105543	16.2	24.52	18.61	0	0	1.51
chr1_B	312092826	312093826	1001	*	2.81387	3.81387	0	5.24151	2.35769e-05	0.000105617	22.69	8.17	11.33	0	0	0
chr3_B	113501001	113502001	1001	*	3.57515	4.52407	0	4.3847	2.3594e-05	0.000105687	28.36	20.43	20.23	0	2.49	0
chr2_A	221645902	221646902	1001	*	3.57648	4.52545	0	4.38558	2.35983e-05	0.000105694	22.69	27.79	18.61	0	2.49	0
chr2_A	292761438	292762438	1001	*	2.92054	3.92054	0	5.31688	2.35985e-05	0.000105694	8.1	9.81	27.52	0	0	0
chr6	139432606	139433606	1001	*	2.81311	3.81311	0	5.24098	2.36024e-05	0.000105705	17.01	6.54	18.61	0	0	0
chr3_A	16722623	16723623	1001	*	3.42665	0.445996	4.33224	-3.68738	2.36069e-05	0.000105719	0	4.09	0	22.66	13.68	24.09
chr1_B	13467348	13468348	1001	*	3.48861	4.40044	0.412389	3.79602	2.36221e-05	0.00010578	25.12	20.43	17.81	0	2.49	1.51
chr2_A	223170995	223171995	1001	*	3.47534	0.923978	4.34672	-3.27737	2.36424e-05	0.00010586	2.43	2.45	0.81	8.35	28.6	24.09
chrX	16885569	16886569	1001	*	2.90056	0	3.874	-5.07895	2.36428e-05	0.00010586	0	0.82	0	10.74	13.68	19.57
chr1_A	220269246	220270246	1001	*	2.45612	0	3.45612	-5.47619	2.36642e-05	0.000105934	0	0	0	10.74	16.17	6.02
chr3_A	52317883	52318883	1001	*	2.45612	0	3.45612	-5.47619	2.36642e-05	0.000105934	0	0	0	10.74	16.17	6.02
chr4	56830254	56831254	1001	*	2.45612	0	3.45612	-5.47619	2.36642e-05	0.000105934	0	0	0	10.74	16.17	6.02
chr4	404342838	404343838	1001	*	3.57747	4.47126	0.760981	3.50998	2.36651e-05	0.000105934	23.5	15.53	27.52	3.58	0	1.51
chrX	25474260	25475260	1001	*	3.0979	0.110236	4.00396	-3.6876	2.36694e-05	0.000105946	0.81	0	2.43	17.89	13.68	16.56
chr3_A	147617038	147618038	1001	*	2.95093	3.95093	0	5.33759	2.36859e-05	0.000106014	5.67	26.16	14.57	0	0	0
chr3_B	116488700	116489700	1001	*	2.66864	3.66864	0	5.1371	2.36909e-05	0.000106029	13.77	9.81	14.57	0	0	0
chr2_B	280768317	280769317	1001	*	2.66867	3.66867	0	5.13712	2.36925e-05	0.00010603	14.58	9.81	13.76	0	0	0
chr5	187233115	187234115	1001	*	4.2758	2.35859	5.07093	-2.63379	2.37043e-05	0.000106077	8.1	0	7.28	29.82	27.36	43.66
chr3_B	197078003	197079003	1001	*	3.37044	4.34244	0	4.92592	2.37182e-05	0.000106132	21.07	13.89	25.9	1.19	0	0
chr2_B	257644700	257645700	1001	*	2.59714	0	3.59714	-5.56104	2.37286e-05	0.000106166	0	0	0	3.58	16.17	16.56
chrX	25315568	25316568	1001	*	2.59714	0	3.59714	-5.56104	2.37286e-05	0.000106166	0	0	0	3.58	16.17	16.56
chr5	276953367	276954367	1001	*	2.81826	3.81826	0	5.24381	2.37307e-05	0.000106168	8.1	22.89	11.33	0	0	0
chr5	77934395	77935395	1001	*	2.81838	3.81838	0	5.24388	2.37348e-05	0.000106181	11.34	22.89	8.09	0	0	0
chr2_A	196575700	196576700	1001	*	3.46403	4.43667	0	4.99551	2.37366e-05	0.000106182	33.22	18.8	12.95	0	1.24	0
chr1_A	61246514	61247514	1001	*	3.39128	4.36368	0	4.94137	2.3745e-05	0.000106213	25.93	22.89	12.95	1.19	0	0
chr1_B	375701125	375702125	1001	*	5.45938	5.948	4.71492	1.2347	2.37576e-05	0.000106243	68.06	61.3	55.84	25.05	23.63	30.11
chr1_B	233149946	233150946	1001	*	2.66999	3.66999	0	5.13774	2.3759e-05	0.000106243	9.72	13.89	14.57	0	0	0
chr2_B	60412852	60413852	1001	*	2.66999	3.66999	0	5.13774	2.3759e-05	0.000106243	9.72	13.89	14.57	0	0	0
chr3_A	272361964	272362964	1001	*	2.66999	3.66999	0	5.13774	2.3759e-05	0.000106243	9.72	13.89	14.57	0	0	0
chr4	321223273	321224273	1001	*	2.66999	3.66999	0	5.13774	2.3759e-05	0.000106243	9.72	13.89	14.57	0	0	0
chr2_A	162705627	162706627	1001	*	2.67019	3.67019	0	5.13783	2.3769e-05	0.000106275	14.58	13.89	9.71	0	0	0
chr2_B	156491269	156492269	1001	*	2.67019	3.67019	0	5.13783	2.3769e-05	0.000106275	14.58	13.89	9.71	0	0	0
chr5	227784383	227785383	1001	*	4.0887	2.57676	4.81061	-2.18235	2.37723e-05	0.000106283	4.05	8.99	4.86	22.66	22.39	39.14
chr1_A	105991545	105992545	1001	*	2.67046	3.67046	0	5.13796	2.37826e-05	0.000106322	13.77	14.71	9.71	0	0	0
chr6	6345241	6346241	1001	*	2.84108	3.84108	0	5.26031	2.37914e-05	0.000106355	9.72	8.99	24.28	0	0	0
chr5	1456473	1457473	1001	*	3.89788	0.917202	4.80348	-3.67669	2.37928e-05	0.000106355	0	0	5.67	15.51	26.12	42.15
chr1_A	30492144	30493144	1001	*	5.87802	5.20207	6.33648	-1.12483	2.38459e-05	0.000106585	32.41	33.51	44.51	84.69	65.91	91.83
chr2_A	110273534	110274534	1001	*	3.37224	4.34427	0	4.92676	2.38476e-05	0.000106587	25.93	21.25	13.76	1.19	0	0
chr4	66556876	66557876	1001	*	4.55157	5.1703	3.44524	1.71111	2.38497e-05	0.000106589	38.89	35.15	33.99	11.93	8.71	12.04
chr3_A	83740089	83741089	1001	*	3.69427	4.63723	0.00519316	4.45234	2.3854e-05	0.000106602	19.45	17.98	37.23	0	0	3.01
chr2_B	192104576	192105576	1001	*	3.51825	4.43775	0.314554	3.83631	2.38561e-05	0.000106605	18.63	25.34	21.04	0	3.73	0
chr4	352277840	352278840	1001	*	2.86454	0	3.83753	-5.05949	2.38623e-05	0.000106613	0.81	0	0	11.93	17.41	13.55
chr6	70315898	70316898	1001	*	2.86454	0	3.83753	-5.05949	2.38623e-05	0.000106613	0.81	0	0	11.93	17.41	13.55
chr6	164163434	164164434	1001	*	2.86454	0	3.83753	-5.05949	2.38623e-05	0.000106613	0.81	0	0	11.93	17.41	13.55
chr2_B	319615972	319616972	1001	*	4.88774	5.52406	3.7217	1.7926	2.38677e-05	0.000106631	33.22	43.32	61.51	14.31	8.71	16.56
chr1_A	41936912	41937912	1001	*	2.86671	0	3.83951	-5.06019	2.38884e-05	0.000106708	0	0.82	0	16.7	11.19	15.05
chr1_A	104025021	104026021	1001	*	2.57677	0	3.57677	-5.5425	2.38894e-05	0.000106708	0	0	0	4.77	9.95	21.08
chr3_B	186733213	186734213	1001	*	2.57677	0	3.57677	-5.5425	2.38894e-05	0.000106708	0	0	0	4.77	9.95	21.08
chr3_B	163618153	163619153	1001	*	3.21122	0	4.16857	-4.62515	2.39304e-05	0.00010688	0	0	1.62	11.93	14.92	27.1
chr3_A	261448798	261449798	1001	*	2.87006	3.87006	0	5.28027	2.3931e-05	0.00010688	23.5	13.89	6.47	0	0	0
chr3_B	283201230	283202230	1001	*	3.40848	4.38004	0	4.95336	2.39608e-05	0.000107007	25.12	12.26	25.09	0	1.24	0
chr2_B	207987663	207988663	1001	*	5.11331	5.74449	3.96504	1.80024	2.39692e-05	0.000107038	47.8	54.76	58.27	9.54	8.71	28.6
chr6	188862539	188863539	1001	*	2.41045	0	3.41045	-5.43363	2.39841e-05	0.000107098	0	0	0	7.16	11.19	13.55
chr2_B	83583498	83584498	1001	*	2.5105	0	3.5105	-5.49739	2.3986e-05	0.0001071	0	0	0	7.16	7.46	19.57
chr3_B	70753226	70754226	1001	*	3.65477	4.60648	0	4.45024	2.3992e-05	0.00010712	16.2	22.89	33.99	0	2.49	0
chr2_B	252167033	252168033	1001	*	2.78617	3.78617	0	5.22068	2.40089e-05	0.000107189	21.88	8.99	10.52	0	0	0
chr1_B	103555804	103556804	1001	*	2.78625	3.78625	0	5.22071	2.40115e-05	0.000107194	8.91	10.63	21.85	0	0	0
chr1_A	375223933	375224933	1001	*	3.3222	4.28555	0	4.88255	2.40255e-05	0.00010725	16.2	22.07	20.23	0	0	1.51
chr2_B	163371745	163372745	1001	*	2.78673	3.78673	0	5.22097	2.40299e-05	0.000107263	21.88	10.63	8.9	0	0	0
chr3_B	24954997	24955997	1001	*	3.31448	4.28535	0	4.88242	2.40356e-05	0.000107282	16.2	21.25	21.04	1.19	0	0
chr3_B	294138649	294139649	1001	*	2.38423	0	3.38423	-5.41933	2.40512e-05	0.000107339	0	0	0	8.35	12.44	10.54
chr5	66840051	66841051	1001	*	2.38423	0	3.38423	-5.41933	2.40512e-05	0.000107339	0	0	0	8.35	12.44	10.54
chr1_B	347754541	347755541	1001	*	4.06843	2.7599	4.74314	-1.94762	2.40546e-05	0.000107347	6.48	8.17	5.67	23.86	24.87	31.61
chr5	225941176	225942176	1001	*	3.50086	4.41936	0.314554	3.82047	2.40563e-05	0.000107348	20.26	23.7	20.23	0	3.73	0
chr4	67183515	67184515	1001	*	3.31342	4.28428	0	4.88171	2.40753e-05	0.000107426	20.26	16.35	21.85	1.19	0	0
chr2_B	101654524	101655524	1001	*	4.57806	5.2939	3.09433	2.18944	2.40778e-05	0.000107431	52.66	28.61	36.42	2.39	11.19	12.04
chr4	15537871	15538871	1001	*	2.75969	3.75969	0	5.20137	2.40809e-05	0.000107438	7.29	16.35	17	0	0	0
chr2_A	312502773	312503773	1001	*	2.41473	0	3.41473	-5.44457	2.40952e-05	0.000107488	0	0	0	9.54	14.92	7.53
chr2_B	310001124	310002124	1001	*	2.41473	0	3.41473	-5.44457	2.40952e-05	0.000107488	0	0	0	9.54	14.92	7.53
chr2_B	192273663	192274663	1001	*	2.76006	3.76006	0	5.20156	2.40965e-05	0.000107488	17.01	16.35	7.28	0	0	0
chr2_A	125390142	125391142	1001	*	2.78531	3.78531	0	5.21992	2.41007e-05	0.000107492	13.77	7.36	20.23	0	0	0
chr3_B	226488322	226489322	1001	*	2.78531	3.78531	0	5.21992	2.41007e-05	0.000107492	13.77	7.36	20.23	0	0	0
chr2_A	196878667	196879667	1001	*	2.70176	3.70176	0	5.15965	2.41034e-05	0.000107492	10.53	17.98	10.52	0	0	0
chr2_A	214393998	214394998	1001	*	2.70176	3.70176	0	5.15965	2.41034e-05	0.000107492	10.53	17.98	10.52	0	0	0
chr2_B	115214460	115215460	1001	*	3.85645	4.77142	0.729591	3.77346	2.41238e-05	0.000107576	42.94	14.71	24.28	0	4.97	0
chr3_A	243101194	243102194	1001	*	2.8434	3.8434	0	5.26077	2.41711e-05	0.000107781	21.88	14.71	6.47	0	0	0
chr3_B	26119029	26120029	1001	*	3.65491	4.57235	0.486683	3.9295	2.41777e-05	0.000107804	29.17	12.26	29.95	1.19	0	3.01
chr4	296791752	296792752	1001	*	2.3772	0	3.3772	-5.41504	2.41812e-05	0.000107809	0	0	0	11.93	8.71	10.54
chr5	35649831	35650831	1001	*	6.8163	6.20135	7.24611	-1.03828	2.41819e-05	0.000107809	66.44	55.58	98.74	138.37	152.97	164.09
chr5	27098316	27099316	1001	*	3.61398	4.45595	1.3452	2.97784	2.41851e-05	0.000107817	18.63	26.97	20.23	2.39	3.73	1.51
chr2_B	188438010	188439010	1001	*	2.72817	3.72817	0	5.17881	2.41889e-05	0.000107827	17.82	8.17	13.76	0	0	0
chr1_A	34847935	34848935	1001	*	4.18807	4.89553	2.7422	2.14485	2.41928e-05	0.000107838	32.41	23.7	33.18	3.58	7.46	9.03
chr4	416964452	416965452	1001	*	3.33386	4.3039	0	4.89616	2.41996e-05	0.000107862	19.45	15.53	24.28	0	1.24	0
chr1_A	61595337	61596337	1001	*	3.57482	4.52374	0	4.38364	2.42203e-05	0.000107943	28.36	18.8	21.85	0	2.49	0
chr6	161818206	161819206	1001	*	3.41468	4.38033	0	4.95299	2.42208e-05	0.000107943	29.17	13.08	20.23	0	0	1.51
chrX	41634035	41635035	1001	*	2.58321	0	3.58321	-5.54513	2.42222e-05	0.000107943	0	0	0	7.16	6.22	22.58
chr1_A	131046539	131047539	1001	*	3.55113	4.45538	0.590156	3.82124	2.42291e-05	0.000107967	24.31	23.7	17.81	0	0	4.52
chr6	108892987	108893987	1001	*	3.7696	4.71551	0.00519316	4.51016	2.42351e-05	0.000107987	38.08	27.79	12.95	0	0	3.01
chr6	174233659	174234659	1001	*	2.84556	3.84556	0	5.26191	2.42431e-05	0.000108016	14.58	22.07	6.47	0	0	0
chr1_A	374678200	374679200	1001	*	3.67511	4.55706	1.00519	3.54303	2.42474e-05	0.000108029	22.69	18.8	29.14	0	0	6.02
chr5	64954684	64955684	1001	*	3.4274	4.40049	0	4.96762	2.42661e-05	0.000108105	12.15	22.07	29.14	1.19	0	0
chr1_A	152243073	152244073	1001	*	2.6986	3.6986	0	5.15737	2.42683e-05	0.000108108	12.96	8.99	17	0	0	0
chr2_A	74868734	74869734	1001	*	3.82866	4.70122	1.2646	3.21773	2.42732e-05	0.000108123	30.79	31.88	15.38	5.96	1.24	0
chr1_B	292518454	292519454	1001	*	2.69876	3.69876	0	5.15744	2.4276e-05	0.000108129	17.01	8.99	12.95	0	0	0
chr1_B	180289302	180290302	1001	*	2.7302	3.7302	0	5.17981	2.42795e-05	0.000108133	17.82	13.89	8.09	0	0	0
chr5	312091784	312092784	1001	*	3.1605	0	4.1163	-4.58621	2.42825e-05	0.000108133	0	0	1.62	15.51	12.44	24.09
chr1_A	22451345	22452345	1001	*	2.40554	0	3.40554	-5.43893	2.42829e-05	0.000108133	0	0	0	14.31	9.95	7.53
chr5	306835058	306836058	1001	*	2.40554	0	3.40554	-5.43893	2.42829e-05	0.000108133	0	0	0	14.31	9.95	7.53
chr4	464597808	464598808	1001	*	2.70485	0	3.70485	-5.62688	2.42925e-05	0.00010817	0	0	0	3.58	9.95	25.59
chr4	207025671	207026671	1001	*	3.65966	4.6358	0	5.13959	2.42999e-05	0.000108194	17.82	10.63	46.13	0	1.24	0
chr4	430732989	430733989	1001	*	2.55284	0	3.55284	-5.53446	2.43038e-05	0.000108194	0	0	0	4.77	19.9	10.54
chr2_B	39657495	39658495	1001	*	2.63857	3.63857	0	5.11379	2.43038e-05	0.000108194	12.15	12.26	12.95	0	0	0
chr5	286829211	286830211	1001	*	2.63857	3.63857	0	5.11379	2.43038e-05	0.000108194	12.15	12.26	12.95	0	0	0
chr3_B	160896178	160897178	1001	*	2.6386	3.6386	0	5.11381	2.43057e-05	0.000108195	12.96	12.26	12.14	0	0	0
chr5	251523742	251524742	1001	*	3.60829	4.55839	0	4.41118	2.43124e-05	0.000108219	16.2	26.16	28.33	0	2.49	0
chr2_A	296184925	296185925	1001	*	2.63888	3.63888	0	5.11393	2.43206e-05	0.000108242	12.15	13.08	12.14	0	0	0
chr2_B	150110939	150111939	1001	*	2.63888	3.63888	0	5.11393	2.43206e-05	0.000108242	12.15	13.08	12.14	0	0	0
chr5	159450105	159451105	1001	*	2.84583	3.84583	0	5.26186	2.43315e-05	0.000108284	7.29	23.7	12.14	0	0	0
chr1_B	215571683	215572683	1001	*	2.66992	3.66992	0	5.1363	2.43501e-05	0.000108353	15.39	13.08	9.71	0	0	0
chr3_B	181905509	181906509	1001	*	2.66992	3.66992	0	5.1363	2.43501e-05	0.000108353	15.39	13.08	9.71	0	0	0
chr1_B	215334874	215335874	1001	*	2.75686	3.75686	0	5.19897	2.43656e-05	0.000108409	15.39	7.36	17.81	0	0	0
chr3_A	298686857	298687857	1001	*	2.75686	3.75686	0	5.19897	2.43656e-05	0.000108409	15.39	7.36	17.81	0	0	0
chr3_A	276688183	276689183	1001	*	2.75696	3.75696	0	5.19901	2.43696e-05	0.00010842	17.82	7.36	15.38	0	0	0
chr3_A	322050373	322051373	1001	*	3.5931	4.50574	0.504009	3.87239	2.43714e-05	0.000108422	29.98	13.89	24.28	0	1.24	3.01
chr1_B	240029483	240030483	1001	*	2.6706	3.6706	0	5.13662	2.43841e-05	0.000108471	9.72	15.53	12.95	0	0	0
chrX	29851409	29852409	1001	*	3.45115	0.433331	4.35922	-3.70907	2.43877e-05	0.000108481	4.05	0	0	14.31	18.65	28.6
chr4	378355510	378356510	1001	*	3.60897	4.5591	0	4.41153	2.43947e-05	0.000108505	25.93	28.61	16.19	0	2.49	0
chr6	31512170	31513170	1001	*	2.99567	3.99567	0	5.36731	2.43965e-05	0.000108507	30.79	7.36	9.71	0	0	0
chr1_B	10593016	10594016	1001	*	2.86728	3.86728	0	5.2773	2.44191e-05	0.000108594	19.45	5.72	18.61	0	0	0
chr1_B	305685878	305686878	1001	*	2.86728	3.86728	0	5.2773	2.44191e-05	0.000108594	19.45	5.72	18.61	0	0	0
chr5	29122505	29123505	1001	*	3.5844	4.50761	0.314554	3.89537	2.44349e-05	0.000108657	15.39	24.52	28.33	0	3.73	0
chr2_A	296180748	296181748	1001	*	2.69883	3.69883	0	5.1571	2.44383e-05	0.000108666	11.34	9.81	17.81	0	0	0
chr5	211703156	211704156	1001	*	2.69909	3.69909	0	5.15723	2.44505e-05	0.000108714	17.82	9.81	11.33	0	0	0
chr5	59080377	59081377	1001	*	4.81993	5.46531	3.62182	1.83163	2.44754e-05	0.000108818	29.98	59.67	42.89	11.93	9.95	15.05
chr3_B	166512377	166513377	1001	*	2.69968	3.69968	0	5.15752	2.44785e-05	0.000108825	17.82	11.44	9.71	0	0	0
chr2_A	125801123	125802123	1001	*	4.3941	5.07997	3.04054	2.00688	2.44803e-05	0.000108826	29.98	27.79	43.7	5.96	11.19	7.53
chr1_B	315524305	315525305	1001	*	2.75981	3.75981	0	5.20045	2.4489e-05	0.000108858	17.82	15.53	7.28	0	0	0
chrX	34716502	34717502	1001	*	4.99208	5.55823	4.04711	1.52551	2.4492e-05	0.000108865	46.99	49.04	45.32	14.31	11.19	24.09
chr2_B	151454614	151455614	1001	*	2.76057	3.76057	0	5.20084	2.45208e-05	0.000108986	15.39	17.98	7.28	0	0	0
chr2_B	248048288	248049288	1001	*	2.72881	3.72881	0	5.17839	2.45269e-05	0.000109006	19.45	9.81	10.52	0	0	0
chr2_B	46481315	46482315	1001	*	2.87101	3.87101	0	5.27931	2.45384e-05	0.000109045	5.67	18.8	19.42	0	0	0
chr6	210367678	210368678	1001	*	2.87101	3.87101	0	5.27931	2.45384e-05	0.000109045	5.67	18.8	19.42	0	0	0
chr5	42748550	42749550	1001	*	4.05434	4.87216	1.97888	2.81513	2.45424e-05	0.000109055	31.6	42.5	13.76	3.58	3.73	4.52
chr2_B	95136414	95137414	1001	*	3.33458	4.30463	0	4.89587	2.45602e-05	0.000109124	25.12	17.98	16.19	0	1.24	0
chr1_B	357122962	357123962	1001	*	2.87173	3.87173	0	5.27969	2.45623e-05	0.000109124	18.63	19.62	5.67	0	0	0
chr5	242992554	242993554	1001	*	2.87173	3.87173	0	5.27969	2.45623e-05	0.000109124	18.63	19.62	5.67	0	0	0
chr3_B	47490403	47491403	1001	*	2.94495	3.94495	0	5.33153	2.45669e-05	0.000109132	21.07	4.9	20.23	0	0	0
chr4	373575927	373576927	1001	*	3.34999	0.695069	4.23066	-3.38274	2.45672e-05	0.000109132	0.81	0	4.05	23.86	17.41	15.05
chr2_A	177224494	177225494	1001	*	2.70173	3.70173	0	5.15852	2.45748e-05	0.000109152	9.72	17.98	11.33	0	0	0
chr6	21340315	21341315	1001	*	2.70173	3.70173	0	5.15852	2.45748e-05	0.000109152	9.72	17.98	11.33	0	0	0
chr1_A	31080456	31081456	1001	*	3.3484	0.918314	4.20793	-3.16415	2.45771e-05	0.000109152	4.05	0	1.62	21.47	17.41	16.56
chr4	423374758	423375758	1001	*	2.7018	3.7018	0	5.15855	2.45778e-05	0.000109152	11.34	17.98	9.71	0	0	0
chr3_B	271582070	271583070	1001	*	4.43675	2.97688	5.14734	-2.1353	2.45792e-05	0.000109152	3.24	14.71	5.67	39.36	32.33	34.62
chr3_A	219232520	219233520	1001	*	3.6272	4.54299	0.486683	3.90466	2.45808e-05	0.000109153	25.93	31.06	12.95	1.19	0	3.01
chr4	200774565	200775565	1001	*	2.66904	3.66904	0	5.13524	2.45853e-05	0.000109159	16.2	10.63	11.33	0	0	0
chr4	282660335	282661335	1001	*	2.66904	3.66904	0	5.13524	2.45853e-05	0.000109159	16.2	10.63	11.33	0	0	0
chr1_A	87495201	87496201	1001	*	3.35385	4.32431	0	4.91047	2.45867e-05	0.000109159	14.58	19.62	25.9	0	1.24	0
chr3_A	59914977	59915977	1001	*	2.66935	3.66935	0	5.13538	2.46006e-05	0.000109201	16.2	11.44	10.52	0	0	0
chr4	34192207	34193207	1001	*	2.66935	3.66935	0	5.13538	2.46006e-05	0.000109201	16.2	11.44	10.52	0	0	0
chr4	124709467	124710467	1001	*	2.66935	3.66935	0	5.13538	2.46006e-05	0.000109201	16.2	11.44	10.52	0	0	0
chr2_A	220245520	220246520	1001	*	3.01907	4.01907	0	5.38306	2.46094e-05	0.000109233	28.36	4.9	15.38	0	0	0
chr3_A	167964895	167965895	1001	*	3.56	4.41785	1.14625	3.17044	2.4614e-05	0.000109247	25.12	16.35	22.66	2.39	1.24	3.01
chr3_B	189600251	189601251	1001	*	3.53061	4.47224	0	4.33384	2.46194e-05	0.000109264	21.07	20.43	25.09	0	1.24	1.51
chr1_A	260367714	260368714	1001	*	2.99481	3.99481	0	5.36614	2.4631e-05	0.000109309	26.74	4.9	16.19	0	0	0
chr4	15447391	15448391	1001	*	3.68552	4.58942	0.729591	3.61564	2.46356e-05	0.000109323	21.88	17.16	33.18	0	4.97	0
chr1_A	366780523	366781523	1001	*	2.42224	0	3.42224	-5.43822	2.46494e-05	0.000109364	0	0	0	7.16	9.95	15.05
chr5	197887901	197888901	1001	*	2.42224	0	3.42224	-5.43822	2.46494e-05	0.000109364	0	0	0	7.16	9.95	15.05
chr6	79718805	79719805	1001	*	2.42224	0	3.42224	-5.43822	2.46494e-05	0.000109364	0	0	0	7.16	9.95	15.05
chr2_B	247971953	247972953	1001	*	2.73195	3.73195	0	5.17995	2.46634e-05	0.000109419	10.53	19.62	9.71	0	0	0
chr3_B	237441528	237442528	1001	*	4.98057	5.58283	3.92741	1.64093	2.46912e-05	0.000109524	34.84	50.68	58.27	17.89	11.19	16.56
chr3_A	77522958	77523958	1001	*	2.67093	3.67093	0	5.13611	2.46928e-05	0.000109524	10.53	16.35	11.33	0	0	0
chr6	161903314	161904314	1001	*	2.67093	3.67093	0	5.13611	2.46928e-05	0.000109524	10.53	16.35	11.33	0	0	0
chr3_B	1500718	1501718	1001	*	2.67097	3.67097	0	5.13612	2.46945e-05	0.000109524	11.34	16.35	10.52	0	0	0
chr2_B	71802162	71803162	1001	*	2.86722	3.86722	0	5.27657	2.46945e-05	0.000109524	17.82	5.72	20.23	0	0	0
chr3_B	187849810	187850810	1001	*	2.53582	0	3.53582	-5.52997	2.47066e-05	0.000109571	0	0	0	19.09	11.19	4.52
chr4	265050950	265051950	1001	*	2.63884	3.63884	0	5.11299	2.47261e-05	0.000109651	11.34	13.08	12.95	0	0	0
chr5	254070384	254071384	1001	*	2.63891	3.63891	0	5.11302	2.47297e-05	0.00010966	12.96	13.08	11.33	0	0	0
chr1_B	365991316	365992316	1001	*	2.41768	0	3.41768	-5.43537	2.47381e-05	0.000109691	0	0	0	9.54	7.46	15.05
chr3_B	153556331	153557331	1001	*	2.84134	3.84134	0	5.25796	2.47837e-05	0.000109886	24.31	8.17	10.52	0	0	0
chr2_A	307787223	307788223	1001	*	2.87075	3.87075	0	5.27846	2.48077e-05	0.000109986	5.67	17.98	20.23	0	0	0
chr3_A	8010403	8011403	1001	*	3.94803	2.02327	4.74431	-2.63932	2.48142e-05	0.000110008	6.48	4.9	0.81	23.86	17.41	39.14
chr3_A	85750585	85751585	1001	*	3.3518	4.32343	0	4.90948	2.48176e-05	0.000110016	17.82	15.53	26.71	1.19	0	0
chr1_B	84910682	84911682	1001	*	4.08853	4.87057	2.25428	2.55119	2.48201e-05	0.000110021	16.2	34.33	37.23	3.58	6.22	4.52
chr2_A	253049157	253050157	1001	*	3.2986	0.111403	4.21715	-3.86792	2.48428e-05	0.000110115	3.24	0	0	13.12	26.12	16.56
chr2_B	172249691	172250691	1001	*	2.87197	3.87197	0	5.27912	2.48465e-05	0.000110124	17.82	20.43	5.67	0	0	0
chr1_B	323640258	323641258	1001	*	4.94282	5.65391	3.48073	2.12776	2.48613e-05	0.000110183	43.75	47.41	59.89	3.58	22.39	7.53
chr4	225301576	225302576	1001	*	2.85418	0	3.82698	-5.05185	2.48661e-05	0.000110198	0.81	0	0	13.12	17.41	12.04
chr3_B	1776763	1777763	1001	*	3.35259	4.32424	0	4.90985	2.48775e-05	0.000110242	26.74	17.98	15.38	1.19	0	0
chr2_A	43773744	43774744	1001	*	3.31508	4.28597	0	4.88107	2.48989e-05	0.00011033	17.01	23.7	17.81	1.19	0	0
chr6	65883415	65884415	1001	*	3.66793	0.918758	4.55644	-3.4666	2.49105e-05	0.000110374	5.67	0	0	23.86	21.14	25.59
chr4	445715980	445716980	1001	*	3.45629	0.92128	4.32614	-3.25633	2.49174e-05	0.000110398	0	1.63	4.05	17.89	13.68	28.6
chr1_B	5942156	5943156	1001	*	3.72475	1.92194	4.5016	-2.50614	2.49266e-05	0.000110432	4.86	3.27	3.24	22.66	13.68	31.61
chr6	12178853	12179853	1001	*	3.57216	1.11163	4.43477	-3.19191	2.49373e-05	0.000110473	0	0.82	5.67	22.66	21.14	21.08
chrX	28497708	28498708	1001	*	4.86316	5.54086	3.54272	1.96564	2.49516e-05	0.000110529	31.6	43.32	64.75	16.7	6.22	12.04
chr1_B	289666904	289667904	1001	*	3.39894	1.11617	4.24252	-3.0209	2.49961e-05	0.00011072	4.05	2.45	0	19.09	21.14	16.56
chrX	72131052	72132052	1001	*	5.12488	0.696366	6.09098	-4.89055	2.50026e-05	0.00011074	4.86	0	0	65.61	69.64	69.25
chr3_B	38786729	38787729	1001	*	3.57928	4.43686	1.16815	3.18286	2.50036e-05	0.00011074	18.63	21.25	25.09	0	3.73	3.01
chr2_B	209373988	209374988	1001	*	3.58519	4.52357	0.00519316	4.3643	2.50173e-05	0.000110793	28.36	17.98	22.66	0	0	3.01
chr1_A	54378617	54379617	1001	*	2.81574	3.81574	0	5.23904	2.50305e-05	0.000110845	6.48	15.53	20.23	0	0	0
chr4	52986622	52987622	1001	*	5.06838	5.67713	3.99456	1.65986	2.50329e-05	0.000110849	35.65	50.68	67.17	19.09	13.68	15.05
chr5	85624065	85625065	1001	*	3.99125	4.89404	1.05152	3.6056	2.50492e-05	0.000110914	35.65	13.89	39.66	0	6.22	0
chr2_B	53668734	53669734	1001	*	2.63826	3.63826	0	5.11188	2.50643e-05	0.000110964	12.15	11.44	13.76	0	0	0
chr2_B	168591128	168592128	1001	*	2.63833	3.63833	0	5.11191	2.50679e-05	0.000110964	13.77	11.44	12.14	0	0	0
chr3_A	265725180	265726180	1001	*	2.63833	3.63833	0	5.11191	2.50679e-05	0.000110964	13.77	11.44	12.14	0	0	0
chr3_B	225039223	225040223	1001	*	2.63833	3.63833	0	5.11191	2.50679e-05	0.000110964	13.77	11.44	12.14	0	0	0
chr6	39834240	39835240	1001	*	2.63833	3.63833	0	5.11191	2.50679e-05	0.000110964	13.77	11.44	12.14	0	0	0
chr1_A	350276617	350277617	1001	*	2.63853	3.63853	0	5.11201	2.50792e-05	0.000111007	11.34	12.26	13.76	0	0	0
chr4	195141510	195142510	1001	*	3.15587	0	4.11148	-4.59684	2.51066e-05	0.000111121	1.62	0	0	22.66	18.65	10.54
chr2_B	166805876	166806876	1001	*	2.63915	3.63915	0	5.1123	2.51126e-05	0.00011114	11.34	13.89	12.14	0	0	0
chr2_A	319503746	319504746	1001	*	2.63919	3.63919	0	5.11231	2.51144e-05	0.00011114	12.15	13.89	11.33	0	0	0
chr4	185587071	185588071	1001	*	2.75702	3.75702	0	5.19727	2.51153e-05	0.00011114	12.15	8.17	20.23	0	0	0
chr1_B	28372360	28373360	1001	*	3.1246	0	4.05598	-4.07409	2.51601e-05	0.000111331	2.43	0	0	17.89	12.44	19.57
chr1_A	150848249	150849249	1001	*	2.90004	3.90004	0	5.29794	2.51753e-05	0.000111391	8.1	26.97	9.71	0	0	0
chr4	277881334	277882334	1001	*	4.47679	5.19245	2.99389	2.12942	2.51881e-05	0.000111435	28.36	41.68	39.66	5.96	14.92	3.01
chr4	6859754	6860754	1001	*	3.21744	0.124068	4.13035	-3.78815	2.51882e-05	0.000111435	0	3.27	0	14.31	18.65	19.57
chr5	185785202	185786202	1001	*	2.39856	0	3.39856	-5.42394	2.5191e-05	0.000111441	0	0	0	7.16	12.44	12.04
chr1_A	26169171	26170171	1001	*	3.11172	0	4.089	-5.22565	2.5216e-05	0.000111544	0.81	0	0	10.74	8.71	31.61
chr2_B	170987666	170988666	1001	*	3.30244	4.26528	0	4.86501	2.52382e-05	0.000111636	17.01	21.25	19.42	0	0	1.51
chr3_A	186117053	186118053	1001	*	2.98671	0	3.96171	-5.13939	2.52436e-05	0.000111653	0	0.82	0	16.7	7.46	22.58
chr3_A	6543548	6544548	1001	*	2.9865	0	3.96171	-5.13937	2.52504e-05	0.000111676	0.81	0	0	16.7	7.46	22.58
chr4	361717382	361718382	1001	*	2.92529	3.92529	0	5.31552	2.52612e-05	0.000111717	5.67	25.34	14.57	0	0	0
chr3_B	130385614	130386614	1001	*	3.64473	4.52406	1.00519	3.51497	2.52686e-05	0.000111743	20.26	21.25	27.52	0	0	6.02
chr2_B	205237612	205238612	1001	*	2.75912	3.75912	0	5.19814	2.52841e-05	0.000111805	7.29	14.71	18.61	0	0	0
chr5	243875692	243876692	1001	*	3.4819	4.4016	0.274731	3.80841	2.52914e-05	0.00011183	20.26	26.16	17	2.39	1.24	0
chr2_B	328147839	328148839	1001	*	3.26952	0.111403	4.18636	-3.83422	2.53044e-05	0.000111881	3.24	0	0	13.12	17.41	24.09
chr4	457958230	457959230	1001	*	2.90897	0	3.88256	-5.08001	2.53099e-05	0.000111899	0	0.82	0	10.74	12.44	21.08
chrX	33828833	33829833	1001	*	2.9575	0	3.93197	-5.12318	2.53122e-05	0.000111902	0	0.82	0	8.35	22.39	15.05
chr2_B	102731748	102732748	1001	*	4.55552	5.20153	3.35515	1.80712	2.53148e-05	0.000111906	38.89	28.61	42.89	10.74	12.44	7.53
chr3_B	250641203	250642203	1001	*	3.59103	4.54053	0	4.39569	2.53187e-05	0.000111917	19.45	19.62	30.75	0	2.49	0
chr5	119173555	119174555	1001	*	3.53448	4.50951	0	5.04526	2.53329e-05	0.000111973	9.72	34.33	24.28	1.19	0	0
chr4	361558388	361559388	1001	*	3.95672	4.81518	1.53695	3.11077	2.53487e-05	0.000112036	27.55	26.16	30.75	0	8.71	0
chr3_A	123694600	123695600	1001	*	2.76082	3.76082	0	5.19901	2.53547e-05	0.000112049	14.58	18.8	7.28	0	0	0
chr4	365115796	365116796	1001	*	2.76082	3.76082	0	5.19901	2.53547e-05	0.000112049	14.58	18.8	7.28	0	0	0
chr1_A	167370260	167371260	1001	*	2.87048	3.87048	0	5.27692	2.53616e-05	0.000112066	5.67	17.16	21.04	0	0	0
chr1_B	231061803	231062803	1001	*	2.87048	3.87048	0	5.27692	2.53616e-05	0.000112066	5.67	17.16	21.04	0	0	0
chr2_B	23794507	23795507	1001	*	4.04398	4.81415	2.28043	2.49225	2.53856e-05	0.000112165	23.5	20.43	40.47	3.58	4.97	6.02
chr4	56187415	56188415	1001	*	3.42992	4.4019	0	4.96618	2.53905e-05	0.00011218	25.12	26.97	11.33	0	1.24	0
chr4	402762935	402763935	1001	*	3.37274	4.34358	0	4.92319	2.54016e-05	0.000112221	13.77	19.62	27.52	0	1.24	0
chr4	372381421	372382421	1001	*	2.8718	3.8718	0	5.27764	2.54029e-05	0.000112221	5.67	21.25	17	0	0	0
chr2_B	164769702	164770702	1001	*	4.3688	2.97302	5.06477	-2.05179	2.54174e-05	0.000112279	4.05	8.17	11.33	21.47	39.8	39.14
chr1_B	374848765	374849765	1001	*	3.14576	0	4.12358	-5.25982	2.54235e-05	0.000112299	0.81	0	0	26.24	4.97	21.08
chr4	304091096	304092096	1001	*	3.53362	4.43666	0.590156	3.80485	2.54586e-05	0.000112447	25.12	19.62	20.23	0	0	4.52
chr1_A	298726759	298727759	1001	*	3.51683	4.41869	0.590156	3.79051	2.54612e-05	0.000112451	22.69	20.43	21.04	0	0	4.52
chr2_B	336136025	336137025	1001	*	4.04809	2.11043	4.84631	-2.65791	2.54751e-05	0.000112506	4.86	0	8.09	23.86	32.33	30.11
chr1_B	224287487	224288487	1001	*	2.7855	3.7855	0	5.2167	2.54771e-05	0.000112508	11.34	8.17	21.85	0	0	0
chr3_A	43840538	43841538	1001	*	2.72821	3.72821	0	5.17574	2.5499e-05	0.000112591	11.34	8.99	19.42	0	0	0
chr3_B	259106925	259107925	1001	*	2.72821	3.72821	0	5.17574	2.5499e-05	0.000112591	11.34	8.99	19.42	0	0	0
chr5	171103883	171104883	1001	*	3.91799	1.43255	4.78306	-3.20711	2.55058e-05	0.000112614	4.05	0	4.05	26.24	11.19	45.16
chr2_A	83646341	83647341	1001	*	2.72852	3.72852	0	5.1759	2.55129e-05	0.000112638	19.45	8.99	11.33	0	0	0
chr3_A	6428778	6429778	1001	*	2.87507	0	3.84827	-5.06108	2.55433e-05	0.000112766	0.81	0	0	16.7	9.95	16.56
chr4	244092119	244093119	1001	*	2.72939	3.72939	0	5.17634	2.55509e-05	0.000112786	19.45	11.44	8.9	0	0	0
chr6	89803470	89804470	1001	*	2.72939	3.72939	0	5.17634	2.55509e-05	0.000112786	19.45	11.44	8.9	0	0	0
chr1_A	158352110	158353110	1001	*	2.7575	3.7575	0	5.19653	2.55532e-05	0.000112789	9.72	9.81	21.04	0	0	0
chr3_A	83950078	83951078	1001	*	2.66939	3.66939	0	5.1332	2.55656e-05	0.000112837	9.72	12.26	16.19	0	0	0
chr3_B	264770610	264771610	1001	*	3.18135	4.18135	0	5.49176	2.55755e-05	0.000112874	3.24	20.43	30.75	0	0	0
chr4	339766684	339767684	1001	*	3.30159	4.26441	0	4.86383	2.55944e-05	0.000112951	21.88	17.16	18.61	0	0	1.51
chr1_B	100417707	100418707	1001	*	3.57013	4.50785	0.00519316	4.35114	2.56116e-05	0.000113017	25.93	24.52	17.81	0	0	3.01
chr1_A	51054554	51055554	1001	*	3.16856	0	4.1019	-4.10177	2.56125e-05	0.000113017	0	0.82	1.62	10.74	13.68	27.1
chr3_B	252612177	252613177	1001	*	3.51278	4.45479	0	4.32044	2.56252e-05	0.000113066	21.88	21.25	22.66	1.19	0	1.51
chr2_B	227673104	227674104	1001	*	2.6709	3.6709	0	5.13393	2.5642e-05	0.000113112	9.72	16.35	12.14	0	0	0
chr3_A	300285581	300286581	1001	*	2.6709	3.6709	0	5.13393	2.5642e-05	0.000113112	9.72	16.35	12.14	0	0	0
chr3_B	1415372	1416372	1001	*	2.6709	3.6709	0	5.13393	2.5642e-05	0.000113112	9.72	16.35	12.14	0	0	0
chr6	79152967	79153967	1001	*	2.6709	3.6709	0	5.13393	2.5642e-05	0.000113112	9.72	16.35	12.14	0	0	0
chr1_B	208049036	208050036	1001	*	2.671	3.671	0	5.13398	2.5647e-05	0.000113121	12.15	16.35	9.71	0	0	0
chr2_A	309605652	309606652	1001	*	2.671	3.671	0	5.13398	2.5647e-05	0.000113121	12.15	16.35	9.71	0	0	0
chr4	381870355	381871355	1001	*	3.34039	4.3042	0	4.89345	2.56608e-05	0.000113175	16.2	17.16	25.9	0	0	1.51
chr3_B	193008023	193009023	1001	*	3.63183	4.48915	1.22311	3.21907	2.56661e-05	0.000113192	28.36	17.16	21.85	0	2.49	4.52
chr1_A	83215429	83216429	1001	*	2.72953	3.72953	0	5.17615	2.56698e-05	0.000113194	8.1	13.08	18.61	0	0	0
chr1_B	248410678	248411678	1001	*	2.72953	3.72953	0	5.17615	2.56698e-05	0.000113194	8.1	13.08	18.61	0	0	0
chr1_A	367368107	367369107	1001	*	3.5642	4.45362	0.803582	3.48638	2.56788e-05	0.000113227	24.31	15.53	25.9	0	3.73	1.51
chr1_B	239533423	239534423	1001	*	2.72994	3.72994	0	5.17635	2.56879e-05	0.00011326	18.63	13.08	8.09	0	0	0
chr2_A	258975718	258976718	1001	*	3.53155	4.47323	0	4.33285	2.56911e-05	0.000113267	18.63	25.34	22.66	0	1.24	1.51
chr1_A	352530349	352531349	1001	*	4.19722	2.43493	4.96718	-2.46301	2.56987e-05	0.000113294	10.53	2.45	3.24	25.05	23.63	45.16
chr4	10667950	10668950	1001	*	3.5255	4.47261	0	4.3404	2.57034e-05	0.000113308	21.88	22.07	22.66	0	2.49	0
chr2_A	110228458	110229458	1001	*	2.97102	3.97102	0	5.3467	2.57142e-05	0.000113348	7.29	9.81	29.95	0	0	0
chr2_B	168567225	168568225	1001	*	2.84258	3.84258	0	5.25635	2.57565e-05	0.000113528	6.48	13.89	22.66	0	0	0
chr5	179901009	179902009	1001	*	2.73176	3.73176	0	5.17726	2.57674e-05	0.000113569	12.96	18.8	8.09	0	0	0
chr5	274730583	274731583	1001	*	3.63354	1.28029	4.48497	-3.07524	2.57938e-05	0.000113679	2.43	0	4.86	17.89	16.17	33.12
chr5	59091379	59092379	1001	*	4.02979	2.36178	4.78281	-2.35918	2.58011e-05	0.000113704	2.43	4.09	8.9	25.05	19.9	37.64
chr5	165431854	165432854	1001	*	3.34005	4.30385	0	4.89294	2.58206e-05	0.000113783	25.12	14.71	19.42	0	0	1.51
chr2_A	276430563	276431563	1001	*	3.3425	4.30637	0	4.89442	2.58299e-05	0.000113817	17.01	26.16	16.19	0	0	1.51
chr6	185447817	185448817	1001	*	2.84553	3.84553	0	5.25794	2.5853e-05	0.000113912	6.48	22.89	13.76	0	0	0
chr2_B	180981659	180982659	1001	*	3.54239	4.49013	0	4.35431	2.58786e-05	0.000114014	25.93	22.07	19.42	0	2.49	0
chr2_A	258617290	258618290	1001	*	3.28108	4.28108	0	5.55853	2.58792e-05	0.000114014	26.74	2.45	29.14	0	0	0
chr3_B	239690278	239691278	1001	*	2.69857	3.69857	0	5.15357	2.59021e-05	0.0001141	12.15	8.99	17.81	0	0	0
chrX	66646143	66647143	1001	*	2.69857	3.69857	0	5.15357	2.59021e-05	0.0001141	12.15	8.99	17.81	0	0	0
chrX	11089500	11090500	1001	*	5.04654	3.53873	5.76757	-2.18894	2.59077e-05	0.000114119	6.48	5.72	22.66	73.96	39.8	49.68
chr3_B	47910088	47911088	1001	*	2.69879	3.69879	0	5.15368	2.59128e-05	0.000114134	17.82	8.99	12.14	0	0	0
chr4	145458036	145459036	1001	*	2.56416	0	3.56416	-5.53562	2.59262e-05	0.000114179	0	0	0	16.7	3.73	15.05
chr5	84220089	84221089	1001	*	2.56416	0	3.56416	-5.53562	2.59262e-05	0.000114179	0	0	0	16.7	3.73	15.05
chr1_A	62436390	62437390	1001	*	4.89799	5.59002	3.51882	2.02328	2.59325e-05	0.0001142	32.41	41.68	70.41	17.89	7.46	9.03
chr3_B	218446403	218447403	1001	*	2.63798	3.63798	0	5.10977	2.59393e-05	0.00011421	12.96	10.63	13.76	0	0	0
chr1_A	33348887	33349887	1001	*	2.63802	3.63802	0	5.10979	2.59411e-05	0.00011421	13.77	10.63	12.95	0	0	0
chr2_A	124588883	124589883	1001	*	2.63802	3.63802	0	5.10979	2.59411e-05	0.00011421	13.77	10.63	12.95	0	0	0
chr6	41756371	41757371	1001	*	2.63802	3.63802	0	5.10979	2.59411e-05	0.00011421	13.77	10.63	12.95	0	0	0
chr4	123468111	123469111	1001	*	2.78754	3.78754	0	5.21684	2.59477e-05	0.000114233	21.07	13.08	7.28	0	0	0
chr1_A	72826627	72827627	1001	*	6.1317	5.41149	6.60988	-1.19505	2.59659e-05	0.000114306	32.41	59.67	35.61	104.97	100.73	87.31
chr3_B	305013126	305014126	1001	*	3.33984	0.43302	4.2403	-3.60879	2.59711e-05	0.000114321	3.24	0	0.81	22.66	9.95	24.09
chr5	68250559	68251559	1001	*	2.43103	0	3.43103	-5.44817	2.59736e-05	0.000114326	0	0	0	7.16	16.17	9.03
chr1_B	378094114	378095114	1001	*	2.63894	3.63894	0	5.11023	2.59913e-05	0.00011439	13.77	13.08	10.52	0	0	0
chr6	112777839	112778839	1001	*	2.63894	3.63894	0	5.11023	2.59913e-05	0.00011439	13.77	13.08	10.52	0	0	0
chr2_A	120198719	120199719	1001	*	2.94841	3.94841	0	5.33003	2.59985e-05	0.000114403	4.86	17.98	23.47	0	0	0
chr1_A	326183089	326184089	1001	*	2.63912	3.63912	0	5.11031	2.60007e-05	0.000114403	10.53	13.89	12.95	0	0	0
chr2_B	301211778	301212778	1001	*	2.63912	3.63912	0	5.11031	2.60007e-05	0.000114403	10.53	13.89	12.95	0	0	0
chr3_A	249312479	249313479	1001	*	2.63912	3.63912	0	5.11031	2.60007e-05	0.000114403	10.53	13.89	12.95	0	0	0
chr2_B	135862533	135863533	1001	*	2.63922	3.63922	0	5.11036	2.60062e-05	0.000114414	12.96	13.89	10.52	0	0	0
chr4	420512723	420513723	1001	*	2.63922	3.63922	0	5.11036	2.60062e-05	0.000114414	12.96	13.89	10.52	0	0	0
chr2_B	88542961	88543961	1001	*	2.36503	0	3.36503	-5.40369	2.60084e-05	0.000114417	0	0	0	11.93	9.95	9.03
chr5	220210448	220211448	1001	*	3.39979	4.36508	0	4.93762	2.60131e-05	0.00011443	14.58	30.24	17	0	0	1.51
chr2_A	25754286	25755286	1001	*	3.40229	0	4.34542	-4.31676	2.60191e-05	0.00011445	0	2.45	0	35.79	16.17	9.03
chr3_B	162952709	162953709	1001	*	2.81321	3.81321	0	5.2351	2.60252e-05	0.00011447	12.15	7.36	22.66	0	0	0
chr1_B	45183958	45184958	1001	*	4.8049	3.50446	5.47755	-1.94074	2.60435e-05	0.000114543	12.96	4.09	17	48.91	33.58	51.18
chr2_B	48512753	48513753	1001	*	2.7017	3.7017	0	5.15512	2.60492e-05	0.000114561	8.91	17.98	12.14	0	0	0
chr5	4639675	4640675	1001	*	3.59553	1.8143	4.36874	-2.48586	2.60562e-05	0.000114585	4.86	2.45	3.24	15.51	22.39	24.09
chr4	31810786	31811786	1001	*	2.75725	3.75725	0	5.19518	2.60684e-05	0.000114632	10.53	8.99	21.04	0	0	0
chr5	288111213	288112213	1001	*	3.79269	2.01916	4.56458	-2.48667	2.60717e-05	0.00011464	4.05	1.63	6.47	19.09	32.33	19.57
chr4	335786771	335787771	1001	*	2.6984	3.6984	0	5.15306	2.60841e-05	0.000114683	15.39	8.17	15.38	0	0	0
chr2_B	256100728	256101728	1001	*	2.75765	3.75765	0	5.19539	2.60847e-05	0.000114683	21.07	8.99	10.52	0	0	0
chr4	456448183	456449183	1001	*	5.17204	4.2446	5.73199	-1.46529	2.60867e-05	0.000114685	13.77	20.43	22.66	42.94	47.26	69.25
chr6	112590896	112591896	1001	*	2.75776	3.75776	0	5.19544	2.60888e-05	0.000114687	8.91	10.63	21.04	0	0	0
chr1_A	176885633	176886633	1001	*	4.87034	5.53377	3.60555	1.90376	2.61062e-05	0.000114755	57.52	53.13	28.33	15.51	7.46	13.55
chr2_A	278331413	278332413	1001	*	2.75822	3.75822	0	5.19568	2.61075e-05	0.000114755	21.07	10.63	8.9	0	0	0
chr1_B	85613236	85614236	1001	*	2.86736	3.86736	0	5.27313	2.61292e-05	0.000114837	21.88	5.72	16.19	0	0	0
chr1_B	274854085	274855085	1001	*	2.86736	3.86736	0	5.27313	2.61292e-05	0.000114837	21.88	5.72	16.19	0	0	0
chr4	278343909	278344909	1001	*	2.81326	3.81326	0	5.23482	2.61604e-05	0.00011496	21.07	6.54	14.57	0	0	0
chr6	89399150	89400150	1001	*	2.81326	3.81326	0	5.23482	2.61604e-05	0.00011496	21.07	6.54	14.57	0	0	0
chr1_A	180013710	180014710	1001	*	3.61318	4.48973	1.00519	3.48605	2.61641e-05	0.000114969	23.5	20.43	23.47	0	0	6.02
chr1_B	365778276	365779276	1001	*	5.0042	3.36076	5.75258	-2.34295	2.61674e-05	0.000114977	21.88	4.09	4.86	53.68	65.91	42.15
chr4	439995249	439996249	1001	*	3.79096	4.60759	1.72432	2.88204	2.61741e-05	0.000115	23.5	27.79	21.85	2.39	0	7.53
chr3_B	26084615	26085615	1001	*	4.55112	5.22424	3.24882	1.9028	2.61945e-05	0.000115065	35.65	42.5	33.99	14.31	11.19	3.01
chr4	270461539	270462539	1001	*	3.4305	4.40249	0	4.96493	2.6196e-05	0.000115065	12.15	31.06	20.23	0	1.24	0
chr2_A	329497081	329498081	1001	*	2.70078	3.70078	0	5.15424	2.61974e-05	0.000115065	8.1	15.53	15.38	0	0	0
chr2_B	84868192	84869192	1001	*	2.81823	3.81823	0	5.23778	2.6199e-05	0.000115065	7.29	22.89	12.14	0	0	0
chr1_A	199958904	199959904	1001	*	2.94646	3.94646	0	5.32831	2.62016e-05	0.000115065	6.48	11.44	28.33	0	0	0
chr4	143492920	143493920	1001	*	2.63822	3.63822	0	5.10935	2.62017e-05	0.000115065	11.34	11.44	14.57	0	0	0
chr4	351552654	351553654	1001	*	2.63822	3.63822	0	5.10935	2.62017e-05	0.000115065	11.34	11.44	14.57	0	0	0
chr4	244897359	244898359	1001	*	2.81841	3.81841	0	5.23788	2.62051e-05	0.000115065	12.15	22.89	7.28	0	0	0
chr4	381461824	381462824	1001	*	2.81841	3.81841	0	5.23788	2.62051e-05	0.000115065	12.15	22.89	7.28	0	0	0
chr1_A	72745290	72746290	1001	*	3.42723	4.39916	0	4.96284	2.62051e-05	0.000115065	32.41	13.89	17	0	1.24	0
chr1_A	31561208	31562208	1001	*	2.63836	3.63836	0	5.10941	2.6209e-05	0.000115065	14.58	11.44	11.33	0	0	0
chr2_A	246847579	246848579	1001	*	2.63836	3.63836	0	5.10941	2.6209e-05	0.000115065	14.58	11.44	11.33	0	0	0
chr2_A	256393967	256394967	1001	*	5.20368	3.8931	5.8789	-1.95594	2.62112e-05	0.000115065	17.01	4.09	23.47	59.64	59.69	57.21
chr3_B	259915872	259916872	1001	*	2.70107	3.70107	0	5.15438	2.62113e-05	0.000115065	15.39	15.53	8.09	0	0	0
chr4	396219389	396220389	1001	*	2.78518	3.78518	0	5.21474	2.6232e-05	0.000115148	17.82	6.54	17	0	0	0
chrX	12478820	12479820	1001	*	2.70302	0	3.70302	-5.62461	2.62336e-05	0.000115148	0	0	0	15.51	2.49	21.08
chr3_B	43153704	43154704	1001	*	2.87079	3.87079	0	5.27499	2.62357e-05	0.000115148	21.88	16.35	5.67	0	0	0
chr6	112171318	112172318	1001	*	2.76146	3.76146	0	5.19735	2.62364e-05	0.000115148	8.91	21.25	10.52	0	0	0
chr1_B	368619015	368620015	1001	*	3.07843	0	4.0316	-4.52726	2.62657e-05	0.000115269	0	0	1.62	19.09	14.92	15.05
chr1_B	70707933	70708933	1001	*	2.63946	3.63946	0	5.10993	2.62684e-05	0.000115275	11.34	14.71	11.33	0	0	0
chr2_A	337783912	337784912	1001	*	3.5243	4.49249	0	5.03082	2.62807e-05	0.000115321	24.31	33.51	9.71	0	0	1.51
chr2_A	9761857	9762857	1001	*	2.49419	0	3.49419	-5.49635	2.63093e-05	0.000115434	0	0	0	13.12	16.17	4.52
chr3_A	65839383	65840383	1001	*	3.08529	0	4.01481	-4.03974	2.63096e-05	0.000115434	0	0	2.43	15.51	14.92	18.06
chr4	365005449	365006449	1001	*	2.9736	3.9736	0	5.34679	2.63183e-05	0.000115466	25.93	16.35	4.86	0	0	0
chr4	158906499	158907499	1001	*	2.69837	3.69837	0	5.15246	2.63461e-05	0.000115581	14.58	8.17	16.19	0	0	0
chr4	117496855	117497855	1001	*	2.97585	3.97585	0	5.34809	2.63641e-05	0.000115652	4.86	26.16	16.19	0	0	0
chr1_B	38231468	38232468	1001	*	2.78906	3.78906	0	5.21677	2.63827e-05	0.000115727	17.01	17.98	6.47	0	0	0
chr2_B	102625105	102626105	1001	*	3.33423	4.3055	0	4.89284	2.6394e-05	0.00011577	13.77	22.89	22.66	1.19	0	0
chr2_A	268866064	268867064	1001	*	3.13217	0	4.06331	-4.07553	2.63964e-05	0.000115774	0	2.45	0	11.93	18.65	19.57
chr1_B	91085630	91086630	1001	*	5.08505	4.15822	5.64478	-1.46774	2.63997e-05	0.000115781	17.82	13.08	22.66	38.17	54.72	57.21
chr2_B	308464061	308465061	1001	*	2.48984	0	3.48984	-5.4936	2.64248e-05	0.000115884	0	0	0	15.51	13.68	4.52
chr1_A	59354725	59355725	1001	*	3.4969	4.4186	0.2544	3.82476	2.6435e-05	0.000115922	18.63	20.43	25.09	3.58	0	0
chr2_B	272703687	272704687	1001	*	3.28991	0	4.22895	-4.22137	2.64431e-05	0.00011595	0	0	2.43	13.12	31.09	12.04
chr2_A	107444288	107445288	1001	*	3.70434	4.52531	1.60524	2.83226	2.64489e-05	0.000115968	16.2	27.79	25.09	2.39	3.73	3.01
chr1_A	139257093	139258093	1001	*	2.63816	0	3.63816	-5.57663	2.64613e-05	0.000116005	0	0	0	3.58	11.19	22.58
chr1_B	21647558	21648558	1001	*	2.70081	3.70081	0	5.15366	2.64621e-05	0.000116005	16.2	14.71	8.09	0	0	0
chr1_B	75188110	75189110	1001	*	2.70081	3.70081	0	5.15366	2.64621e-05	0.000116005	16.2	14.71	8.09	0	0	0
chr2_B	169108435	169109435	1001	*	2.7568	3.7568	0	5.19399	2.64699e-05	0.000116033	13.77	7.36	19.42	0	0	0
chr4	97287257	97288257	1001	*	3.70181	4.6551	0	4.48534	2.64819e-05	0.000116078	12.96	31.06	31.56	0	2.49	0
chr4	162321164	162322164	1001	*	2.70133	3.70133	0	5.15393	2.64871e-05	0.000116094	14.58	16.35	8.09	0	0	0
chr4	345805859	345806859	1001	*	4.75706	5.35378	3.72117	1.59769	2.65149e-05	0.000116209	41.32	43.32	38.04	13.12	17.41	9.03
chr3_B	276751902	276752902	1001	*	3.23759	0.702712	4.10742	-3.26844	2.65272e-05	0.000116256	2.43	2.45	0	21.47	13.68	16.56
chr2_B	64768988	64769988	1001	*	3.42869	4.40065	0	4.96311	2.6539e-05	0.0001163	11.34	22.89	29.14	0	1.24	0
chr4	15738740	15739740	1001	*	3.6611	4.54185	1.00519	3.52793	2.65479e-05	0.000116332	26.74	25.34	17.81	0	0	6.02
chr3_B	140939211	140940211	1001	*	3.08597	0	4.01481	-4.03739	2.6554e-05	0.000116352	0	2.45	0	15.51	14.92	18.06
chr2_B	52989279	52990279	1001	*	2.7593	3.7593	0	5.19528	2.65724e-05	0.000116421	19.45	13.89	7.28	0	0	0
chr3_A	326201634	326202634	1001	*	3.55603	4.50642	0	4.37093	2.65729e-05	0.000116421	22.69	17.98	27.52	2.39	0	0
chr4	67298601	67299601	1001	*	3.29646	4.2657	0	4.86274	2.65824e-05	0.000116456	17.82	22.89	17	0	1.24	0
chr4	417718996	417719996	1001	*	3.68425	4.63696	0	4.47109	2.65902e-05	0.000116482	36.46	14.71	23.47	0	2.49	0
chr4	307622508	307623508	1001	*	2.66834	3.66834	0	5.13032	2.65915e-05	0.000116482	13.77	8.99	15.38	0	0	0
chr2_B	54004812	54005812	1001	*	3.02409	4.02409	0	5.38103	2.6596e-05	0.000116494	21.88	22.89	4.05	0	0	0
chr2_B	305031096	305032096	1001	*	3.36071	4.32503	0	4.90698	2.66026e-05	0.000116516	12.96	22.89	24.28	0	0	1.51
chr3_B	5896359	5897359	1001	*	2.81415	3.81415	0	5.23432	2.66082e-05	0.00011653	8.1	10.63	23.47	0	0	0
chr3_B	19313481	19314481	1001	*	2.78512	3.78512	0	5.21384	2.6609e-05	0.00011653	16.2	6.54	18.61	0	0	0
chr4	307645363	307646363	1001	*	2.78521	3.78521	0	5.21389	2.66126e-05	0.000116539	18.63	6.54	16.19	0	0	0
chrX	6859356	6860356	1001	*	3.39379	0.695847	4.27811	-3.41258	2.66173e-05	0.000116548	3.24	0	1.62	22.66	9.95	25.59
chr1_A	63611833	63612833	1001	*	3.39032	4.36152	0	4.93426	2.66179e-05	0.000116548	29.17	13.08	19.42	0	1.24	0
chr2_B	194341160	194342160	1001	*	3.36099	4.32533	0	4.90712	2.66248e-05	0.000116567	24.31	22.89	12.95	0	0	1.51
chr2_B	277484205	277485205	1001	*	5.32165	4.36096	5.89326	-1.51497	2.66255e-05	0.000116567	21.88	11.44	28.33	48.91	64.67	64.73
chr2_B	290712307	290713307	1001	*	2.84053	0	3.81311	-5.03114	2.66605e-05	0.000116714	0	0	0.81	11.93	13.68	16.56
chr2_A	77484427	77485427	1001	*	2.63795	3.63795	0	5.10818	2.66696e-05	0.000116728	12.15	10.63	14.57	0	0	0
chr3_B	303359649	303360649	1001	*	2.63795	3.63795	0	5.10818	2.66696e-05	0.000116728	12.15	10.63	14.57	0	0	0
chr6	209743423	209744423	1001	*	3.12058	0	4.05115	-4.0758	2.66718e-05	0.000116728	0	2.45	0	20.28	17.41	12.04
chr3_A	287754581	287755581	1001	*	2.66996	3.66996	0	5.1311	2.66736e-05	0.000116728	8.91	13.89	15.38	0	0	0
chr1_B	226467775	226468775	1001	*	2.63805	3.63805	0	5.10822	2.66751e-05	0.000116728	14.58	10.63	12.14	0	0	0
chr3_B	75025466	75026466	1001	*	2.63805	3.63805	0	5.10822	2.66751e-05	0.000116728	14.58	10.63	12.14	0	0	0
chr5	46110683	46111683	1001	*	2.63805	3.63805	0	5.10822	2.66751e-05	0.000116728	14.58	10.63	12.14	0	0	0
chr1_A	279665154	279666154	1001	*	2.67022	3.67022	0	5.13123	2.6687e-05	0.000116766	15.39	13.89	8.9	0	0	0
chr1_A	328648123	328649123	1001	*	2.67022	3.67022	0	5.13123	2.6687e-05	0.000116766	15.39	13.89	8.9	0	0	0
chr1_B	238135975	238136975	1001	*	4.58259	5.29308	3.12314	2.13601	2.66948e-05	0.000116792	35.65	23.7	58.27	7.16	9.95	9.03
chr1_A	69673457	69674457	1001	*	2.6385	3.6385	0	5.10844	2.66994e-05	0.000116792	10.53	12.26	14.57	0	0	0
chr2_A	274520111	274521111	1001	*	2.6385	3.6385	0	5.10844	2.66994e-05	0.000116792	10.53	12.26	14.57	0	0	0
chr3_B	284152477	284153477	1001	*	2.6385	3.6385	0	5.10844	2.66994e-05	0.000116792	10.53	12.26	14.57	0	0	0
chr1_B	56552502	56553502	1001	*	7.32503	6.84195	7.68629	-0.841676	2.67061e-05	0.000116815	113.43	89.09	141.63	209.94	200.22	207.75
chr5	203790405	203791405	1001	*	3.4142	4.37984	0	4.94768	2.67086e-05	0.000116818	24.31	11.44	26.71	0	0	1.51
chr2_B	292667555	292668555	1001	*	3.52956	4.41961	0.760981	3.46244	2.67108e-05	0.000116821	23.5	24.52	16.19	3.58	0	1.51
chr5	233633575	233634575	1001	*	2.67076	3.67076	0	5.13149	2.67143e-05	0.000116829	13.77	15.53	8.9	0	0	0
chr1_B	292499483	292500483	1001	*	3.5026	4.41759	0.375211	3.81212	2.67385e-05	0.000116928	21.88	15.53	26.71	2.39	0	1.51
chr5	68577227	68578227	1001	*	3.17341	0	4.12917	-4.59575	2.67462e-05	0.000116955	0	1.63	0	21.47	9.95	21.08
chr2_A	113491133	113492133	1001	*	2.63943	3.63943	0	5.10888	2.67494e-05	0.000116962	10.53	14.71	12.14	0	0	0
chr2_B	187699784	187700784	1001	*	3.27554	4.24433	0	4.84659	2.67538e-05	0.000116974	18.63	18.8	19.42	0	1.24	0
chr3_B	249957548	249958548	1001	*	2.78931	3.78931	0	5.21603	2.67709e-05	0.000117035	16.2	18.8	6.47	0	0	0
chr5	189204316	189205316	1001	*	2.78931	3.78931	0	5.21603	2.67709e-05	0.000117035	16.2	18.8	6.47	0	0	0
chr4	449539626	449540626	1001	*	4.55282	2.70166	5.33761	-2.56877	2.67831e-05	0.000117081	11.34	8.17	0	39.36	39.8	42.15
chr1_B	89799213	89800213	1001	*	3.12229	0	4.07684	-4.55165	2.67958e-05	0.000117129	1.62	0	0	13.12	14.92	22.58
chr3_B	110742692	110743692	1001	*	3.55789	4.50834	0	4.37188	2.68298e-05	0.000117271	17.82	27.79	22.66	2.39	0	0
chr5	51456685	51457685	1001	*	3.45291	4.36246	0.412389	3.76126	2.68381e-05	0.0001173	21.88	17.98	21.85	0	2.49	1.51
chr4	278352083	278353083	1001	*	4.53942	5.20132	3.28043	1.91138	2.68512e-05	0.00011735	46.18	26.16	38.04	7.16	9.95	12.04
chr1_B	9031837	9032837	1001	*	2.85587	0	3.8287	-5.0485	2.68548e-05	0.000117359	0.81	0	0	11.93	18.65	12.04
chr2_B	55904711	55905711	1001	*	2.84107	3.84107	0	5.25278	2.68723e-05	0.000117422	24.31	7.36	11.33	0	0	0
chrX	71732810	71733810	1001	*	2.84107	3.84107	0	5.25278	2.68723e-05	0.000117422	24.31	7.36	11.33	0	0	0
chr6	9465945	9466945	1001	*	4.43008	5.15993	2.88018	2.23405	2.68854e-05	0.000117472	42.13	38.42	26.71	2.39	13.68	6.02
chr5	32722146	32723146	1001	*	3.53593	4.47212	0.00519316	4.32203	2.69001e-05	0.000117529	23.5	19.62	23.47	0	0	3.01
chr1_B	320735824	320736824	1001	*	3.22879	0	4.16449	-4.15303	2.69354e-05	0.000117676	0	2.45	0	15.51	11.19	27.1
chr5	111773472	111774472	1001	*	3.3938	4.36506	0	4.93583	2.69412e-05	0.000117694	13.77	30.24	17.81	0	1.24	0
chr1_A	259045710	259046710	1001	*	2.66881	3.66881	0	5.12982	2.69502e-05	0.00011772	10.53	10.63	17	0	0	0
chr2_A	324454621	324455621	1001	*	2.66881	3.66881	0	5.12982	2.69502e-05	0.00011772	10.53	10.63	17	0	0	0
chr2_A	295483187	295484187	1001	*	3.55023	4.47154	0.314554	3.86282	2.69545e-05	0.000117731	28.36	16.35	21.85	0	3.73	0
chr2_B	47083217	47084217	1001	*	3.29648	4.26572	0	4.86206	2.69633e-05	0.000117763	18.63	22.89	16.19	0	1.24	0
chr2_A	35607687	35608687	1001	*	3.46104	4.43476	0	4.9876	2.69727e-05	0.000117797	20.26	11.44	33.18	1.19	0	0
chr1_A	74682942	74683942	1001	*	4.14517	4.86866	2.62578	2.21763	2.69835e-05	0.000117837	34.84	20.43	32.37	4.77	6.22	7.53
chr2_A	168742752	168743752	1001	*	2.91988	3.91988	0	5.30791	2.69876e-05	0.000117848	25.93	5.72	13.76	0	0	0
chr1_B	287084010	287085010	1001	*	5.00146	5.56682	4.05872	1.4817	2.70115e-05	0.000117945	50.23	52.31	39.66	20.28	16.17	13.55
chr3_A	25383377	25384377	1001	*	3.68205	4.54014	1.26593	3.25408	2.70331e-05	0.000118032	24.31	17.16	28.33	1.19	0	6.02
chr1_A	74775861	74776861	1001	*	4.49767	5.14972	3.27539	1.86371	2.7061e-05	0.000118147	31.6	44.95	29.95	9.54	7.46	12.04
chr4	293296187	293297187	1001	*	3.31624	4.2859	0	4.87694	2.70645e-05	0.000118152	14.58	23.7	20.23	0	1.24	0
chr6	245454199	245455199	1001	*	2.84416	3.84416	0	5.25424	2.70654e-05	0.000118152	5.67	18.8	18.61	0	0	0
chr5	99408167	99409167	1001	*	3.27552	4.24431	0	4.84597	2.70891e-05	0.000118248	17.82	18.8	20.23	0	1.24	0
chr2_B	169165132	169166132	1001	*	2.84036	3.84036	0	5.25182	2.70975e-05	0.000118278	19.45	5.72	17.81	0	0	0
chr3_B	268015873	268016873	1001	*	4.19416	2.28505	4.98805	-2.61946	2.71072e-05	0.000118313	4.86	4.9	4.86	29.82	11.19	54.19
chr1_A	68768304	68769304	1001	*	2.6988	3.6988	0	5.15102	2.71218e-05	0.000118355	10.53	9.81	18.61	0	0	0
chr1_A	278253475	278254475	1001	*	2.6988	3.6988	0	5.15102	2.71218e-05	0.000118355	10.53	9.81	18.61	0	0	0
chr5	47465096	47466096	1001	*	2.6988	3.6988	0	5.15102	2.71218e-05	0.000118355	10.53	9.81	18.61	0	0	0
chr1_A	35945525	35946525	1001	*	2.69906	3.69906	0	5.15115	2.71341e-05	0.000118402	9.72	10.63	18.61	0	0	0
chr1_B	55585850	55586850	1001	*	2.69942	3.69942	0	5.15133	2.71506e-05	0.000118467	18.63	10.63	9.71	0	0	0
chr6	102424526	102425526	1001	*	3.2948	4.264	0	4.8607	2.71566e-05	0.000118486	21.88	15.53	20.23	0	1.24	0
chr4	384048644	384049644	1001	*	3.55619	4.4552	0.669438	3.5056	2.71876e-05	0.000118614	24.31	22.89	18.61	4.77	0	0
chr3_A	58763729	58764729	1001	*	3.35797	0.918092	4.21849	-3.17781	2.72029e-05	0.000118674	3.24	0	2.43	22.66	21.14	12.04
chr3_B	173108250	173109250	1001	*	3.59372	4.49108	0.729591	3.52771	2.72168e-05	0.000118727	22.69	26.97	17.81	0	4.97	0
chr2_B	204706678	204707678	1001	*	3.2237	4.2237	0	5.51596	2.72281e-05	0.000118769	35.65	17.16	3.24	0	0	0
chr5	232160878	232161878	1001	*	3.53321	4.43622	0.590156	3.80236	2.72428e-05	0.000118827	21.88	17.98	25.09	0	0	4.52
chr1_A	374092607	374093607	1001	*	3.51692	4.43634	0.314554	3.83259	2.72502e-05	0.000118852	26.74	17.98	20.23	0	3.73	0
chr6	123915242	123916242	1001	*	3.52515	4.47224	0	4.3383	2.72558e-05	0.000118854	21.07	20.43	25.09	0	2.49	0
chr4	237549148	237550148	1001	*	2.70054	3.70054	0	5.15177	2.72561e-05	0.000118854	17.01	13.89	8.09	0	0	0
chr5	88315825	88316825	1001	*	2.70054	3.70054	0	5.15177	2.72561e-05	0.000118854	17.01	13.89	8.09	0	0	0
chr1_A	80110220	80111220	1001	*	3.70083	4.65409	0	4.48362	2.72572e-05	0.000118854	38.08	22.89	14.57	0	2.49	0
chr1_B	231117996	231118996	1001	*	2.70203	3.70203	0	5.15263	2.72713e-05	0.000118907	9.72	18.8	10.52	0	0	0
chr4	53597061	53598061	1001	*	2.70206	3.70206	0	5.15265	2.72728e-05	0.000118907	10.53	18.8	9.71	0	0	0
chr4	7047929	7048929	1001	*	2.43394	0	3.43394	-5.43783	2.72813e-05	0.00011893	0	0	0	7.16	8.71	16.56
chr5	203378132	203379132	1001	*	2.43394	0	3.43394	-5.43783	2.72813e-05	0.00011893	0	0	0	7.16	8.71	16.56
chr2_B	62523530	62524530	1001	*	2.7016	3.7016	0	5.1523	2.73057e-05	0.000119022	13.77	17.16	8.09	0	0	0
chr4	97342520	97343520	1001	*	2.7016	3.7016	0	5.1523	2.73057e-05	0.000119022	13.77	17.16	8.09	0	0	0
chr3_B	198314263	198315263	1001	*	2.72778	3.72778	0	5.17138	2.7328e-05	0.000119103	15.39	7.36	17	0	0	0
chr2_B	339145220	339146220	1001	*	3.16638	0	4.12192	-4.5838	2.73306e-05	0.000119103	0	1.63	0	10.74	17.41	24.09
chr1_A	145819630	145820630	1001	*	2.72785	3.72785	0	5.17141	2.73308e-05	0.000119103	17.01	7.36	15.38	0	0	0
chr2_B	18785570	18786570	1001	*	2.72785	3.72785	0	5.17141	2.73308e-05	0.000119103	17.01	7.36	15.38	0	0	0
chr1_B	369729337	369730337	1001	*	2.43167	0	3.43167	-5.43639	2.73377e-05	0.000119111	0	0	0	8.35	7.46	16.56
chr3_A	75892474	75893474	1001	*	2.43167	0	3.43167	-5.43639	2.73377e-05	0.000119111	0	0	0	8.35	7.46	16.56
chr4	11831264	11832264	1001	*	2.43167	0	3.43167	-5.43639	2.73377e-05	0.000119111	0	0	0	8.35	7.46	16.56
chr4	468815734	468816734	1001	*	2.8715	0	3.84439	-5.06418	2.73392e-05	0.000119111	0	0.82	0	17.89	16.17	9.03
chr6	212604328	212605328	1001	*	2.78509	3.78509	0	5.21207	2.73809e-05	0.000119286	15.39	6.54	19.42	0	0	0
chr2_B	97706963	97707963	1001	*	2.78524	3.78524	0	5.21215	2.73868e-05	0.000119297	19.45	6.54	15.38	0	0	0
chr3_B	17082999	17083999	1001	*	2.78524	3.78524	0	5.21215	2.73868e-05	0.000119297	19.45	6.54	15.38	0	0	0
chr2_A	314056417	314057417	1001	*	2.92381	3.92381	0	5.30936	2.74072e-05	0.000119379	21.88	18.8	4.86	0	0	0
chr1_B	316393630	316394630	1001	*	3.48926	4.45667	0	5.0024	2.74122e-05	0.000119394	26.74	29.42	9.71	0	0	1.51
chr3_B	286012672	286013672	1001	*	2.68627	0	3.68627	-5.62129	2.74158e-05	0.000119402	0	0	0	10.74	24.87	3.01
chr6	26842625	26843625	1001	*	3.56125	1.11024	4.4229	-3.18314	2.74304e-05	0.000119454	1.62	0	4.86	16.7	31.09	16.56
chr2_A	51859222	51860222	1001	*	2.92471	3.92471	0	5.30986	2.7431e-05	0.000119454	18.63	22.07	4.86	0	0	0
chr6	203571210	203572210	1001	*	4.494	5.27574	2.66156	2.57902	2.74423e-05	0.000119491	47.8	44.14	24.28	0	9.95	9.03
chr5	182819429	182820429	1001	*	2.73037	3.73037	0	5.17269	2.74427e-05	0.000119491	7.29	15.53	17	0	0	0
chr2_B	255898429	255899429	1001	*	3.42972	4.40285	0	4.96269	2.74693e-05	0.000119597	19.45	31.88	12.14	1.19	0	0
chr2_A	92251315	92252315	1001	*	2.66854	3.66854	0	5.12855	2.74721e-05	0.000119597	11.34	9.81	17	0	0	0
chr4	306429954	306430954	1001	*	2.66854	3.66854	0	5.12855	2.74721e-05	0.000119597	11.34	9.81	17	0	0	0
chr2_B	233113445	233114445	1001	*	2.49259	0	3.49259	-5.47811	2.74761e-05	0.000119598	0	0	0	4.77	12.44	16.56
chr5	3773631	3774631	1001	*	2.84372	0	3.81635	-5.04084	2.74766e-05	0.000119598	0	0	0.81	14.31	17.41	10.54
chr2_B	88809835	88810835	1001	*	4.06245	4.86848	2.07165	2.78431	2.74774e-05	0.000119598	32.41	19.62	35.61	3.58	0	9.03
chr2_A	156345190	156346190	1001	*	2.87457	0	3.84779	-5.06572	2.74806e-05	0.000119598	0	0	0.81	15.51	18.65	9.03
chr3_B	100231974	100232974	1001	*	2.66877	3.66877	0	5.12866	2.74837e-05	0.000119598	17.01	9.81	11.33	0	0	0
chr4	185413836	185414836	1001	*	2.66877	3.66877	0	5.12866	2.74837e-05	0.000119598	17.01	9.81	11.33	0	0	0
chr4	442969830	442970830	1001	*	2.66877	3.66877	0	5.12866	2.74837e-05	0.000119598	17.01	9.81	11.33	0	0	0
chr4	444426539	444427539	1001	*	3.27596	4.24476	0	4.84551	2.74955e-05	0.000119642	19.45	20.43	17	0	1.24	0
chr2_B	60661860	60662860	1001	*	2.66908	3.66908	0	5.12881	2.74992e-05	0.000119643	9.72	11.44	17	0	0	0
chr6	138908684	138909684	1001	*	2.66908	3.66908	0	5.12881	2.74992e-05	0.000119643	9.72	11.44	17	0	0	0
chr1_B	378080173	378081173	1001	*	2.78572	3.78572	0	5.21218	2.75059e-05	0.000119658	9.72	8.99	22.66	0	0	0
chr2_B	35564789	35565789	1001	*	2.78572	3.78572	0	5.21218	2.75059e-05	0.000119658	9.72	8.99	22.66	0	0	0
chr3_A	153011769	153012769	1001	*	2.66938	3.66938	0	5.12896	2.75141e-05	0.000119683	17.01	11.44	9.71	0	0	0
chr3_B	26456897	26457897	1001	*	2.78597	3.78597	0	5.21231	2.7515e-05	0.000119683	8.91	9.81	22.66	0	0	0
chr5	230594375	230595375	1001	*	2.66831	3.66831	0	5.12831	2.75184e-05	0.000119691	12.96	8.99	16.19	0	0	0
chr2_A	210948315	210949315	1001	*	2.66844	3.66844	0	5.12837	2.75251e-05	0.000119706	16.2	8.99	12.95	0	0	0
chr2_A	316036707	316037707	1001	*	2.66844	3.66844	0	5.12837	2.75251e-05	0.000119706	16.2	8.99	12.95	0	0	0
chr2_A	44408377	44409377	1001	*	4.00428	2.36702	4.75148	-2.33525	2.75576e-05	0.00011984	2.43	9.81	3.24	29.82	22.39	28.6
chr5	82437961	82438961	1001	*	3.56633	4.41896	1.20203	3.16124	2.75612e-05	0.000119849	18.63	22.07	23.47	2.39	0	4.52
chr5	187765748	187766748	1001	*	3.18846	0	4.14469	-4.61025	2.75653e-05	0.000119859	0	1.63	0	25.05	9.95	18.06
chr6	164189649	164190649	1001	*	3.29474	4.26394	0	4.85991	2.75792e-05	0.000119908	19.45	15.53	22.66	0	1.24	0
chr3_B	152179528	152180528	1001	*	4.78117	5.41851	3.61155	1.79071	2.75849e-05	0.000119908	29.98	40.87	57.46	11.93	11.19	13.55
chr3_B	200447765	200448765	1001	*	2.66966	3.66966	0	5.12897	2.75865e-05	0.000119908	8.91	13.08	16.19	0	0	0
chr4	240800856	240801856	1001	*	2.66966	3.66966	0	5.12897	2.75865e-05	0.000119908	8.91	13.08	16.19	0	0	0
chr5	179937443	179938443	1001	*	2.66966	3.66966	0	5.12897	2.75865e-05	0.000119908	8.91	13.08	16.19	0	0	0
chr6	162419547	162420547	1001	*	2.66966	3.66966	0	5.12897	2.75865e-05	0.000119908	8.91	13.08	16.19	0	0	0
chr2_B	114739299	114740299	1001	*	3.65544	4.60718	0	4.44587	2.76019e-05	0.000119961	34.03	24.52	14.57	0	2.49	0
chr1_B	345662206	345663206	1001	*	3.51707	4.41896	0.590156	3.78805	2.76029e-05	0.000119961	18.63	22.07	23.47	0	0	4.52
chr2_A	220008148	220009148	1001	*	2.6712	3.6712	0	5.12985	2.76051e-05	0.000119961	9.72	17.16	11.33	0	0	0
chr1_B	305700349	305701349	1001	*	2.72795	3.72795	0	5.17087	2.76069e-05	0.000119961	12.15	8.17	19.42	0	0	0
chr4	119191338	119192338	1001	*	2.72795	3.72795	0	5.17087	2.76069e-05	0.000119961	12.15	8.17	19.42	0	0	0
chr1_A	58928965	58929965	1001	*	2.84415	3.84415	0	5.25299	2.76086e-05	0.000119962	20.26	17.16	5.67	0	0	0
chr1_A	25620148	25621148	1001	*	3.01855	4.01855	0	5.37503	2.76117e-05	0.000119968	19.45	4.09	25.09	0	0	0
chr3_A	256871142	256872142	1001	*	3.33443	4.30448	0	4.88994	2.7629e-05	0.000120036	26.74	17.16	15.38	0	1.24	0
chr6	193638778	193639778	1001	*	3.59223	4.47367	0.928293	3.4839	2.7637e-05	0.000120063	15.39	27.79	23.47	1.19	0	4.52
chr2_A	91375636	91376636	1001	*	2.67087	3.67087	0	5.12956	2.76473e-05	0.000120092	8.91	16.35	12.95	0	0	0
chr3_A	55883226	55884226	1001	*	2.67087	3.67087	0	5.12956	2.76473e-05	0.000120092	8.91	16.35	12.95	0	0	0
chr4	57810870	57811870	1001	*	6.34264	6.7799	5.71218	1.07905	2.76485e-05	0.000120092	120.72	96.45	112.5	41.75	44.77	70.75
chr6	186836903	186837903	1001	*	2.67103	3.67103	0	5.12965	2.76556e-05	0.000120116	12.96	16.35	8.9	0	0	0
chr1_A	83507013	83508013	1001	*	3.60034	4.50791	0.590156	3.85855	2.76658e-05	0.000120153	28.36	24.52	15.38	0	0	4.52
chr2_A	321561488	321562488	1001	*	3.70653	4.52339	1.63821	2.82473	2.76744e-05	0.000120182	27.55	17.16	24.28	3.58	1.24	4.52
chr2_A	79396643	79397643	1001	*	2.79043	3.79043	0	5.21469	2.76759e-05	0.000120182	8.91	22.89	9.71	0	0	0
chr2_B	286947694	286948694	1001	*	3.69779	4.65289	0	4.48801	2.7688e-05	0.000120228	17.01	18.8	39.66	2.39	0	0
chr3_A	9241244	9242244	1001	*	3.1944	0	4.12917	-4.13202	2.76996e-05	0.000120265	0	0	2.43	21.47	9.95	21.08
chr3_B	274121946	274122946	1001	*	3.53706	4.4733	0.00519316	4.32146	2.76999e-05	0.000120265	21.88	25.34	19.42	0	0	3.01
chr1_B	28780066	28781066	1001	*	2.96982	3.96982	0	5.34103	2.77086e-05	0.000120296	15.39	4.9	26.71	0	0	0
chr3_A	83544142	83545142	1001	*	3.27515	4.24392	0	4.8446	2.77402e-05	0.000120426	18.63	17.16	21.04	0	1.24	0
chr1_B	324967688	324968688	1001	*	2.75801	3.75801	0	5.19189	2.77421e-05	0.000120427	8.1	11.44	21.04	0	0	0
chr1_A	166136467	166137467	1001	*	2.75851	3.75851	0	5.19215	2.77618e-05	0.000120498	21.07	11.44	8.09	0	0	0
chr6	66134000	66135000	1001	*	2.75851	3.75851	0	5.19215	2.77618e-05	0.000120498	21.07	11.44	8.09	0	0	0
chr6	163670188	163671188	1001	*	2.45424	0	3.45424	-5.46339	2.77739e-05	0.000120543	0	0	0	17.89	7.46	7.53
chr5	291332558	291333558	1001	*	3.20834	0	4.14349	-4.13997	2.77824e-05	0.000120573	1.62	0.82	0	21.47	7.46	24.09
chr2_A	250011309	250012309	1001	*	2.63771	3.63771	0	5.10567	2.77923e-05	0.000120602	13.77	9.81	13.76	0	0	0
chr4	366589577	366590577	1001	*	2.63771	3.63771	0	5.10567	2.77923e-05	0.000120602	13.77	9.81	13.76	0	0	0
chr2_B	322825958	322826958	1001	*	2.48136	0	3.48136	-5.47102	2.78063e-05	0.000120655	0	0	0	4.77	13.68	15.05
chr4	210577205	210578205	1001	*	2.63909	3.63909	0	5.10633	2.78666e-05	0.000120904	9.72	13.89	13.76	0	0	0
chr4	59721065	59722065	1001	*	3.29666	4.2659	0	4.86055	2.7867e-05	0.000120904	17.82	23.7	16.19	0	1.24	0
chr5	261421264	261422264	1001	*	2.63925	3.63925	0	5.10641	2.78757e-05	0.000120935	13.77	13.89	9.71	0	0	0
chr3_A	2755067	2756067	1001	*	5.98006	6.41393	5.35667	1.06577	2.78987e-05	0.000121027	86.69	78.47	90.65	32.21	41.04	49.68
chr3_B	20471732	20472732	1001	*	3.63798	1.28838	4.48902	-3.08027	2.7904e-05	0.000121042	3.24	4.09	0	11.93	29.85	25.59
chr1_A	366340769	366341769	1001	*	3.26438	0.697967	4.13716	-3.30519	2.79137e-05	0.000121077	2.43	0.82	1.62	23.86	19.9	9.03
chrX	71243390	71244390	1001	*	3.47136	0.433331	4.38075	-3.73528	2.79195e-05	0.000121096	4.05	0	0	31.01	14.92	16.56
chr1_A	369883262	369884262	1001	*	2.72843	3.72843	0	5.17046	2.79332e-05	0.00012114	9.72	9.81	20.23	0	0	0
chr5	75682894	75683894	1001	*	2.72843	3.72843	0	5.17046	2.79332e-05	0.00012114	9.72	9.81	20.23	0	0	0
chr2_A	162160016	162161016	1001	*	6.50454	6.9502	5.85632	1.09176	2.79474e-05	0.000121195	109.38	100.53	161.06	54.87	57.21	61.72
chr1_B	169403125	169404125	1001	*	3.62539	4.57609	0	4.42048	2.79518e-05	0.000121207	15.39	32.69	23.47	0	2.49	0
chr1_B	87642237	87643237	1001	*	3.00142	4.00142	0	5.36187	2.79608e-05	0.000121238	14.58	28.61	4.86	0	0	0
chr2_B	151724301	151725301	1001	*	3.37746	4.3422	0	4.91747	2.7963e-05	0.000121241	26.74	12.26	21.85	0	0	1.51
chr4	362906203	362907203	1001	*	3.51163	1.28944	4.3481	-2.95027	2.79785e-05	0.000121301	0.81	4.9	1.62	13.12	22.39	25.59
chr6	248422907	248423907	1001	*	2.42684	0	3.42684	-5.44027	2.79835e-05	0.000121315	0	0	0	15.51	6.22	10.54
chr4	342394482	342395482	1001	*	5.00023	5.55024	4.10029	1.45174	2.79984e-05	0.000121373	43.75	52.31	44.51	16.7	13.68	21.08
chr2_B	299242678	299243678	1001	*	2.84251	0	3.81484	-5.0295	2.80074e-05	0.000121401	0	0.82	0	10.74	14.92	16.56
chr3_A	41289083	41290083	1001	*	3.46163	1.43556	4.27267	-2.74698	2.80083e-05	0.000121401	4.86	1.63	1.62	15.51	19.9	22.58
chr2_B	135837858	135838858	1001	*	3.32044	4.28375	0	4.87392	2.80323e-05	0.000121498	22.69	13.89	21.85	0	0	1.51
chr6	173050378	173051378	1001	*	5.71534	6.16526	5.05797	1.10002	2.80442e-05	0.000121542	69.68	76.83	68.79	31.01	37.31	31.61
chr3_A	63850203	63851203	1001	*	2.63767	3.63767	0	5.10491	2.81533e-05	0.000121996	12.96	9.81	14.57	0	0	0
chr4	282890817	282891817	1001	*	2.63767	3.63767	0	5.10491	2.81533e-05	0.000121996	12.96	9.81	14.57	0	0	0
chr1_B	137247122	137248122	1001	*	2.63774	3.63774	0	5.10494	2.8157e-05	0.000121996	14.58	9.81	12.95	0	0	0
chr2_B	177449423	177450423	1001	*	2.63774	3.63774	0	5.10494	2.8157e-05	0.000121996	14.58	9.81	12.95	0	0	0
chr2_A	291493259	291494259	1001	*	3.87481	4.66955	1.96017	2.63427	2.81574e-05	0.000121996	27.55	24.52	24.28	7.16	0	4.52
chr1_B	10274519	10275519	1001	*	2.63808	3.63808	0	5.10506	2.8196e-05	0.000122156	15.39	10.63	11.33	0	0	0
chr3_A	322223451	322224451	1001	*	2.63819	3.63819	0	5.10512	2.82017e-05	0.000122174	10.53	11.44	15.38	0	0	0
chr3_A	98523044	98524044	1001	*	2.63839	3.63839	0	5.10521	2.82126e-05	0.000122185	15.39	11.44	10.52	0	0	0
chr4	302495410	302496410	1001	*	2.63839	3.63839	0	5.10521	2.82126e-05	0.000122185	15.39	11.44	10.52	0	0	0
chr5	254444258	254445258	1001	*	2.63839	3.63839	0	5.10521	2.82126e-05	0.000122185	15.39	11.44	10.52	0	0	0
chr4	153150694	153151694	1001	*	2.63878	3.63878	0	5.10544	2.82127e-05	0.000122185	9.72	13.08	14.57	0	0	0
chr4	262783064	262784064	1001	*	2.63878	3.63878	0	5.10544	2.82127e-05	0.000122185	9.72	13.08	14.57	0	0	0
chr2_A	251788979	251789979	1001	*	3.32254	4.2859	0	4.87488	2.82148e-05	0.000122187	21.88	22.89	13.76	0	0	1.51
chr3_A	191230214	191231214	1001	*	2.69853	3.69853	0	5.1485	2.82256e-05	0.000122226	11.34	8.99	18.61	0	0	0
chr1_A	86821776	86822776	1001	*	2.46597	0	3.46597	-5.46106	2.82309e-05	0.00012223	0	0	0	13.12	4.97	15.05
chr5	286220411	286221411	1001	*	2.46597	0	3.46597	-5.46106	2.82309e-05	0.00012223	0	0	0	13.12	4.97	15.05
chr2_A	270585713	270586713	1001	*	3.27588	4.24467	0	4.84417	2.82316e-05	0.00012223	16.2	20.43	20.23	0	1.24	0
chr2_B	141982611	141983611	1001	*	2.69883	3.69883	0	5.14865	2.82391e-05	0.000122256	18.63	8.99	11.33	0	0	0
chr2_A	267799922	267800922	1001	*	3.27598	4.24478	0	4.84422	2.82419e-05	0.000122261	20.26	20.43	16.19	0	1.24	0
chr1_A	230143644	230144644	1001	*	2.78729	3.78729	0	5.21151	2.82455e-05	0.000122263	21.88	12.26	7.28	0	0	0
chr1_A	221640612	221641612	1001	*	2.63939	3.63939	0	5.10574	2.82459e-05	0.000122263	9.72	14.71	12.95	0	0	0
chr4	222117538	222118538	1001	*	2.63953	3.63953	0	5.1058	2.82532e-05	0.000122285	12.96	14.71	9.71	0	0	0
chr5	252439128	252440128	1001	*	3.8078	4.65486	1.49424	2.97367	2.82543e-05	0.000122285	16.2	29.42	29.95	5.96	2.49	0
chr4	104775418	104776418	1001	*	2.69933	3.69933	0	5.1489	2.82622e-05	0.000122312	8.91	11.44	18.61	0	0	0
chr5	50890796	50891796	1001	*	2.75677	3.75677	0	5.19	2.82677e-05	0.000122325	12.96	7.36	20.23	0	0	0
chr6	75360922	75361922	1001	*	2.57618	0	3.57618	-5.5365	2.82686e-05	0.000122325	0	0	0	3.58	18.65	13.55
chr1_B	268726521	268727521	1001	*	2.69972	3.69972	0	5.1491	2.82802e-05	0.000122358	18.63	11.44	8.9	0	0	0
chr2_B	4676517	4677517	1001	*	2.69972	3.69972	0	5.1491	2.82802e-05	0.000122358	18.63	11.44	8.9	0	0	0
chr1_A	370131140	370132140	1001	*	2.63974	3.63974	0	5.10586	2.82845e-05	0.000122358	10.53	15.53	11.33	0	0	0
chr3_B	15966544	15967544	1001	*	2.63974	3.63974	0	5.10586	2.82845e-05	0.000122358	10.53	15.53	11.33	0	0	0
chr2_A	139578961	139579961	1001	*	2.63977	3.63977	0	5.10588	2.82863e-05	0.000122358	11.34	15.53	10.52	0	0	0
chr6	104040769	104041769	1001	*	2.63977	3.63977	0	5.10588	2.82863e-05	0.000122358	11.34	15.53	10.52	0	0	0
chr2_B	260769706	260770706	1001	*	3.43522	4.40136	0	4.96016	2.83153e-05	0.000122476	10.53	26.16	26.71	0	0	1.51
chr2_A	36330284	36331284	1001	*	3.12409	0	4.07829	-4.54923	2.83228e-05	0.000122495	0	1.63	0	11.93	16.17	22.58
chr4	474149838	474150838	1001	*	2.85099	0	3.82376	-5.03354	2.83229e-05	0.000122495	0	0	0.81	10.74	13.68	18.06
chr1_A	376528418	376529418	1001	*	2.75855	3.75855	0	5.19093	2.83388e-05	0.000122556	7.29	13.08	20.23	0	0	0
chr1_B	293865534	293866534	1001	*	2.41702	0	3.41702	-5.43443	2.83538e-05	0.000122606	0	0	0	8.35	16.17	7.53
chr2_B	107233487	107234487	1001	*	2.41702	0	3.41702	-5.43443	2.83538e-05	0.000122606	0	0	0	8.35	16.17	7.53
chr2_B	206518017	206519017	1001	*	2.75905	3.75905	0	5.19119	2.83587e-05	0.000122619	20.26	13.08	7.28	0	0	0
chr1_B	5867229	5868229	1001	*	3.07577	0	4.02838	-4.52129	2.836e-05	0.000122619	0	1.63	0	15.51	19.9	13.55
chr5	252086568	252087568	1001	*	3.4351	4.3447	0.39392	3.74678	2.83839e-05	0.000122713	20.26	23.7	17	1.19	1.24	1.51
chr4	376669642	376670642	1001	*	2.702	3.702	0	5.15025	2.83851e-05	0.000122713	8.91	18.8	11.33	0	0	0
chr2_B	204478746	204479746	1001	*	2.70209	3.70209	0	5.1503	2.83896e-05	0.000122725	11.34	18.8	8.9	0	0	0
chr5	184035533	184036533	1001	*	3.49988	4.40054	0.590156	3.77245	2.84141e-05	0.000122823	21.88	21.25	20.23	0	0	4.52
chr6	246995170	246996170	1001	*	2.55257	0	3.55257	-5.52884	2.84519e-05	0.000122979	0	0	0	9.54	21.14	4.52
chr6	147171772	147172772	1001	*	3.38897	4.36133	0	4.93069	2.84608e-05	0.000123011	29.17	12.26	20.23	1.19	0	0
chr1_B	352200969	352201969	1001	*	4.25031	5.05625	2.26018	2.72064	2.8494e-05	0.000123147	25.93	24.52	49.37	8.35	0	6.02
chr5	33567239	33568239	1001	*	3.05509	0	4.007	-4.5004	2.84959e-05	0.000123148	0	1.63	0	15.51	16.17	16.56
chr4	380970708	380971708	1001	*	2.87335	3.87335	0	5.27134	2.84987e-05	0.000123152	12.15	25.34	6.47	0	0	0
chr2_B	17050468	17051468	1001	*	2.82285	0	3.79508	-5.0184	2.85023e-05	0.000123157	0	0	0.81	11.93	16.17	13.55
chr4	307081014	307082014	1001	*	2.72817	3.72817	0	5.16909	2.85031e-05	0.000123157	10.53	8.99	20.23	0	0	0
chr3_B	173028538	173029538	1001	*	2.84497	3.84497	0	5.25139	2.85468e-05	0.000123335	5.67	21.25	16.19	0	0	0
chr3_B	272068409	272069409	1001	*	3.32304	4.28641	0	4.87459	2.85488e-05	0.000123335	18.63	25.34	14.57	0	0	1.51
chr3_A	238083654	238084654	1001	*	2.97052	3.97052	0	5.33948	2.85494e-05	0.000123335	29.17	5.72	12.14	0	0	0
chr1_A	147268625	147269625	1001	*	3.46224	4.38198	0.2544	3.79155	2.85672e-05	0.000123405	21.07	21.25	20.23	3.58	0	0
chr2_B	81541367	81542367	1001	*	4.93033	5.54014	3.85313	1.65219	2.85743e-05	0.000123428	55.9	33.51	50.18	17.89	14.92	10.54
chr1_B	130070849	130071849	1001	*	2.84639	3.84639	0	5.2522	2.85796e-05	0.000123443	8.1	25.34	9.71	0	0	0
chr1_A	369354923	369355923	1001	*	3.55729	4.50665	0	4.36666	2.86005e-05	0.00012352	17.82	19.62	30.75	1.19	1.24	0
chr1_A	228446141	228447141	1001	*	2.82659	0	3.79887	-5.01994	2.8604e-05	0.00012352	0.81	0	0	15.51	11.19	15.05
chr4	38901940	38902940	1001	*	2.82659	0	3.79887	-5.01994	2.8604e-05	0.00012352	0.81	0	0	15.51	11.19	15.05
chr4	427949231	427950231	1001	*	2.82659	0	3.79887	-5.01994	2.8604e-05	0.00012352	0.81	0	0	15.51	11.19	15.05
chr3_B	269792774	269793774	1001	*	4.45924	5.16958	3.00048	2.10556	2.86099e-05	0.000123538	25.93	31.06	50.99	9.54	9.95	4.52
chr3_B	241306618	241307618	1001	*	2.70028	3.70028	0	5.14871	2.86299e-05	0.000123617	17.82	13.08	8.09	0	0	0
chr1_A	20790048	20791048	1001	*	3.9369	4.78762	1.59016	3.21087	2.86424e-05	0.000123663	24.31	28.61	29.95	0	0	9.03
chr3_A	122841169	122842169	1001	*	3.50093	4.41943	0.314554	3.81692	2.865e-05	0.000123688	23.5	23.7	17	0	3.73	0
chr3_B	173687781	173688781	1001	*	2.73218	3.73218	0	5.17116	2.86723e-05	0.000123778	8.91	20.43	10.52	0	0	0
chr4	109186405	109187405	1001	*	3.72972	4.5413	1.69983	2.68835	2.86879e-05	0.000123828	24.31	22.89	22.66	4.77	4.97	0
chr3_B	210310688	210311688	1001	*	2.78622	3.78622	0	5.20989	2.86887e-05	0.000123828	8.1	10.63	22.66	0	0	0
chr5	179863412	179864412	1001	*	3.18475	4.18475	0	5.48564	2.8689e-05	0.000123828	3.24	33.51	17.81	0	0	0
chr2_A	160997319	160998319	1001	*	3.69774	4.64084	0.00519316	4.44614	2.86986e-05	0.000123862	14.58	37.6	22.66	0	0	3.01
chr2_B	171539593	171540593	1001	*	2.92051	3.92051	0	5.3043	2.87007e-05	0.000123864	7.29	9.81	28.33	0	0	0
chr4	104347107	104348107	1001	*	2.70186	3.70186	0	5.14951	2.87034e-05	0.000123868	12.96	17.98	8.09	0	0	0
chr2_A	223878794	223879794	1001	*	4.56247	5.27623	3.08822	2.13249	2.87287e-05	0.00012397	46.99	48.22	21.04	9.54	9.95	6.02
chr1_B	24803621	24804621	1001	*	2.7895	3.7895	0	5.21179	2.8743e-05	0.000124024	6.48	20.43	14.57	0	0	0
chr3_A	225722325	225723325	1001	*	3.28282	4.24514	0	4.84355	2.87584e-05	0.000124074	18.63	22.07	16.19	0	0	1.51
chr2_A	142068791	142069791	1001	*	2.40324	0	3.40324	-5.42573	2.87598e-05	0.000124074	0	0	0	15.51	8.71	7.53
chr2_B	319886691	319887691	1001	*	2.40324	0	3.40324	-5.42573	2.87598e-05	0.000124074	0	0	0	15.51	8.71	7.53
chr5	156906159	156907159	1001	*	4.20618	4.96165	2.52492	2.33385	2.87658e-05	0.000124093	21.88	39.23	32.37	9.54	6.22	1.51
chr2_B	175914952	175915952	1001	*	3.09555	0	4.02558	-4.04387	2.87944e-05	0.000124209	0	0	2.43	13.12	16.17	19.57
chr3_B	75607771	75608771	1001	*	2.92636	3.92636	0	5.30766	2.88249e-05	0.000124325	7.29	28.61	9.71	0	0	0
chr2_B	21778374	21779374	1001	*	2.92644	3.92644	0	5.30771	2.88267e-05	0.000124325	9.72	28.61	7.28	0	0	0
chr2_B	92694004	92695004	1001	*	3.78548	4.55763	2.01047	2.52025	2.88292e-05	0.000124325	25.93	21.25	23.47	3.58	2.49	6.02
chr4	54875747	54876747	1001	*	3.53435	4.45477	0.314554	3.84698	2.88296e-05	0.000124325	28.36	20.43	17	0	3.73	0
chr3_B	278503909	278504909	1001	*	3.55286	4.43783	0.847061	3.4651	2.88299e-05	0.000124325	14.58	26.16	24.28	2.39	0	3.01
chr1_B	211000054	211001054	1001	*	3.07703	0	4.03011	-4.5225	2.8844e-05	0.000124378	1.62	0	0	20.28	13.68	15.05
chr4	14040123	14041123	1001	*	4.17289	2.28848	4.96295	-2.60549	2.88459e-05	0.00012438	0	8.99	5.67	34.59	27.36	31.61
chr1_A	94049996	94050996	1001	*	2.81318	3.81318	0	5.2287	2.8853e-05	0.000124395	11.34	7.36	23.47	0	0	0
chr2_A	85912385	85913385	1001	*	3.4078	4.38052	0	4.94408	2.8853e-05	0.000124395	14.58	15.53	32.37	1.19	0	0
chr3_A	182374344	182375344	1001	*	5.37216	5.8634	4.62153	1.23077	2.88579e-05	0.000124409	58.34	59.67	56.65	22.66	28.6	22.58
chr1_B	55059863	55060863	1001	*	3.66626	4.50649	1.41239	3.01004	2.88648e-05	0.000124431	25.93	17.98	24.28	0	4.97	3.01
chr5	18309773	18310773	1001	*	2.49292	0	3.49292	-5.47451	2.88909e-05	0.000124529	0	0	0	10.74	4.97	18.06
chr6	73617661	73618661	1001	*	2.49292	0	3.49292	-5.47451	2.88909e-05	0.000124529	0	0	0	10.74	4.97	18.06
chr5	64436712	64437712	1001	*	3.48239	1.70021	4.25576	-2.49294	2.89086e-05	0.000124598	4.05	3.27	2.43	19.09	18.65	19.57
chr1_A	71051415	71052415	1001	*	3.39265	4.36389	0	4.93146	2.89123e-05	0.000124607	26.74	23.7	11.33	0	1.24	0
chr3_B	140545349	140546349	1001	*	4.13992	4.99741	1.72959	3.10327	2.89179e-05	0.000124623	27.55	30.24	38.04	0	9.95	0
chr4	285284049	285285049	1001	*	3.79438	2.02455	4.56564	-2.4915	2.89538e-05	0.00012477	1.62	6.54	4.05	28.63	27.36	15.05
chr6	166537049	166538049	1001	*	4.11502	4.81538	2.70032	2.07871	2.89872e-05	0.000124905	30.79	26.97	26.71	4.77	8.71	6.02
chr5	288950506	288951506	1001	*	3.33309	0.445996	4.23213	-3.59811	2.89885e-05	0.000124905	0	4.09	0	17.89	17.41	21.08
chr3_A	48992914	48993914	1001	*	2.37485	0	3.37485	-5.40128	2.90138e-05	0.000124999	0	0	0	13.12	7.46	10.54
chr3_A	317979666	317980666	1001	*	2.37485	0	3.37485	-5.40128	2.90138e-05	0.000124999	0	0	0	13.12	7.46	10.54
chr1_A	12340908	12341908	1001	*	2.5514	0	3.5514	-5.52018	2.90208e-05	0.000125022	0	0	0	17.89	3.73	13.55
chr1_B	224833034	224834034	1001	*	5.03956	5.60637	4.09271	1.50822	2.90447e-05	0.000125116	51.04	42.5	52.61	10.74	22.39	18.06
chr1_A	14705934	14706934	1001	*	3.47522	4.38134	0.486683	3.76808	2.90488e-05	0.000125116	17.82	18.8	25.9	1.19	0	3.01
chr6	40431291	40432291	1001	*	4.06351	4.8309	2.31595	2.4959	2.90491e-05	0.000125116	23.5	38.42	23.47	1.19	6.22	7.53
chr1_B	40874951	40875951	1001	*	2.87291	3.87291	0	5.26984	2.90508e-05	0.000125116	14.58	23.7	5.67	0	0	0
chr6	74850216	74851216	1001	*	4.55269	5.17109	3.44748	1.71043	2.90518e-05	0.000125116	34.03	41.68	32.37	10.74	9.95	12.04
chr5	279521716	279522716	1001	*	3.6072	4.55727	0	4.40444	2.90529e-05	0.000125116	17.01	20.43	33.18	0	2.49	0
chr4	97433936	97434936	1001	*	4.43241	5.10445	3.13438	1.90655	2.90711e-05	0.000125187	34.84	39.23	29.14	13.12	8.71	4.52
chr2_B	1269146	1270146	1001	*	3.50906	4.40113	0.714786	3.44977	2.90754e-05	0.000125198	16.2	24.52	22.66	1.19	3.73	0
chr3_A	276661931	276662931	1001	*	4.35707	5.15988	2.38854	2.69708	2.90813e-05	0.000125216	23.5	40.05	43.7	0	11.19	4.52
chr1_A	149743661	149744661	1001	*	2.99436	3.99436	0	5.3548	2.90868e-05	0.000125225	20.26	4.09	23.47	0	0	0
chr4	94893878	94894878	1001	*	2.99436	3.99436	0	5.3548	2.90868e-05	0.000125225	20.26	4.09	23.47	0	0	0
chr2_B	39638644	39639644	1001	*	3.55217	4.4891	0.00519316	4.33154	2.91008e-05	0.000125278	25.93	17.16	24.28	0	0	3.01
chr3_A	213334526	213335526	1001	*	2.66827	3.66827	0	5.12497	2.91268e-05	0.000125375	12.15	8.99	17	0	0	0
chr3_A	320133093	320134093	1001	*	2.66827	3.66827	0	5.12497	2.91268e-05	0.000125375	12.15	8.99	17	0	0	0
chr4	32266972	32267972	1001	*	3.1236	0.110236	4.03137	-3.70962	2.91323e-05	0.000125391	0.81	0	2.43	13.12	22.39	13.55
chr2_B	204982812	204983812	1001	*	2.66847	3.66847	0	5.12506	2.91368e-05	0.000125403	17.01	8.99	12.14	0	0	0
chr3_A	155559302	155560302	1001	*	2.37213	0	3.37213	-5.39977	2.91455e-05	0.000125426	0	0	0	8.35	13.68	9.03
chr6	17455843	17456843	1001	*	2.37213	0	3.37213	-5.39977	2.91455e-05	0.000125426	0	0	0	8.35	13.68	9.03
chr3_B	187853933	187854933	1001	*	3.07115	0	4.02408	-4.51014	2.91499e-05	0.00012543	0	0	1.62	14.31	14.92	19.57
chr5	52461936	52462936	1001	*	3.07115	0	4.02408	-4.51014	2.91499e-05	0.00012543	0	0	1.62	14.31	14.92	19.57
chr1_A	14046740	14047740	1001	*	4.76666	3.39727	5.45635	-2.02708	2.91694e-05	0.000125499	11.34	3.27	17	39.36	54.72	37.64
chr2_B	218777834	218778834	1001	*	2.89411	3.89411	0	5.28485	2.91696e-05	0.000125499	8.91	8.17	27.52	0	0	0
chr6	116915232	116916232	1001	*	3.96234	4.69989	2.37448	2.27475	2.91712e-05	0.000125499	23.5	25.34	29.14	3.58	7.46	4.52
chr1_B	332508575	332509575	1001	*	2.66935	3.66935	0	5.1255	2.91806e-05	0.000125525	8.91	12.26	17	0	0	0
chr2_A	305164608	305165608	1001	*	2.66935	3.66935	0	5.1255	2.91806e-05	0.000125525	8.91	12.26	17	0	0	0
chr3_A	83981878	83982878	1001	*	3.60672	4.55885	0	4.41024	2.92471e-05	0.000125803	14.58	28.61	27.52	2.39	0	0
chr2_A	317388678	317389678	1001	*	3.28267	4.24498	0	4.84261	2.92537e-05	0.000125825	20.26	21.25	15.38	0	0	1.51
chr6	121468812	121469812	1001	*	3.36069	4.32501	0	4.90214	2.9265e-05	0.000125866	12.15	22.89	25.09	0	0	1.51
chr4	366852744	366853744	1001	*	2.63777	3.63777	0	5.10271	2.9272e-05	0.000125888	15.39	9.81	12.14	0	0	0
chr1_B	19350852	19351852	1001	*	2.72791	3.72791	0	5.16727	2.92973e-05	0.00012599	18.63	7.36	13.76	0	0	0
chr3_B	281853393	281854393	1001	*	3.48767	4.45503	0	4.99776	2.93e-05	0.000125994	9.72	23.7	32.37	0	0	1.51
chr2_B	54324024	54325024	1001	*	3.79742	0.931423	4.69492	-3.57473	2.9315e-05	0.000126049	0	5.72	0	16.7	24.87	36.13
chr1_B	49502880	49503880	1001	*	2.6387	3.6387	0	5.10317	2.93216e-05	0.000126049	15.39	12.26	9.71	0	0	0
chr3_A	323518551	323519551	1001	*	2.6387	3.6387	0	5.10317	2.93216e-05	0.000126049	15.39	12.26	9.71	0	0	0
chr3_B	15193609	15194609	1001	*	2.6387	3.6387	0	5.10317	2.93216e-05	0.000126049	15.39	12.26	9.71	0	0	0
chr6	105851955	105852955	1001	*	2.6387	3.6387	0	5.10317	2.93216e-05	0.000126049	15.39	12.26	9.71	0	0	0
chr5	30438619	30439619	1001	*	3.72364	1.27995	4.58456	-3.17486	2.93379e-05	0.000126112	0.81	0	6.47	25.05	27.36	19.57
chr3_A	224426639	224427639	1001	*	4.51749	5.3337	2.45389	2.77167	2.93687e-05	0.000126237	14.58	38.42	67.98	5.96	7.46	3.01
chr2_A	135665811	135666811	1001	*	2.6397	3.6397	0	5.10365	2.9375e-05	0.000126249	9.72	15.53	12.14	0	0	0
chr5	75524828	75525828	1001	*	2.6397	3.6397	0	5.10365	2.9375e-05	0.000126249	9.72	15.53	12.14	0	0	0
chr5	133970021	133971021	1001	*	2.63981	3.63981	0	5.1037	2.93804e-05	0.000126265	12.15	15.53	9.71	0	0	0
chr2_A	241496679	241497679	1001	*	2.60697	3.60697	0	5.08017	2.93911e-05	0.000126288	12.15	12.26	12.14	0	0	0
chr2_A	307781016	307782016	1001	*	2.60697	3.60697	0	5.08017	2.93911e-05	0.000126288	12.15	12.26	12.14	0	0	0
chr4	144102481	144103481	1001	*	2.60697	3.60697	0	5.08017	2.93911e-05	0.000126288	12.15	12.26	12.14	0	0	0
chr3_B	172897098	172898098	1001	*	2.73023	3.73023	0	5.16848	2.93979e-05	0.00012631	18.63	13.89	7.28	0	0	0
chr3_B	289605400	289606400	1001	*	3.07418	0	4.00264	-4.0187	2.94089e-05	0.00012635	0.81	1.63	0	14.31	11.19	22.58
chr2_A	223256351	223257351	1001	*	2.36266	0	3.36266	-5.39384	2.94235e-05	0.000126398	0	0	0	13.12	8.71	9.03
chr6	159601068	159602068	1001	*	2.36266	0	3.36266	-5.39384	2.94235e-05	0.000126398	0	0	0	13.12	8.71	9.03
chr3_A	40027742	40028742	1001	*	3.27475	4.2448	0	4.84222	2.94279e-05	0.000126409	21.07	20.43	15.38	1.19	0	0
chr2_B	48780415	48781415	1001	*	3.29559	4.26481	0	4.8572	2.94347e-05	0.000126431	14.58	19.62	23.47	0	1.24	0
chr1_B	311579576	311580576	1001	*	4.09463	4.8442	2.44495	2.31411	2.94778e-05	0.000126609	21.07	36.78	28.33	8.35	4.97	3.01
chr5	292864012	292865012	1001	*	3.25382	4.22344	0	4.82621	2.9512e-05	0.000126748	18.63	17.98	19.42	1.19	0	0
chr6	160562933	160563933	1001	*	3.5814	4.5251	0	4.36805	2.95336e-05	0.000126816	29.17	25.34	14.57	0	1.24	1.51
chr6	220614748	220615748	1001	*	3.39036	4.36156	0	4.92891	2.95338e-05	0.000126816	30.79	13.08	17.81	0	1.24	0
chr1_A	139200043	139201043	1001	*	2.41539	0	3.41539	-5.42203	2.95348e-05	0.000126816	0	0	0	10.74	6.22	15.05
chr1_B	6381849	6382849	1001	*	2.41539	0	3.41539	-5.42203	2.95348e-05	0.000126816	0	0	0	10.74	6.22	15.05
chr1_B	362284596	362285596	1001	*	3.70921	4.63893	0.314554	4.00152	2.9546e-05	0.000126857	12.15	27.79	34.8	0	3.73	0
chr1_B	12453029	12454029	1001	*	3.35586	4.32635	0	4.90244	2.95625e-05	0.00012692	19.45	27.79	12.95	0	1.24	0
chr5	238149778	238150778	1001	*	3.32051	4.28382	0	4.87128	2.95715e-05	0.000126951	17.82	14.71	25.9	0	0	1.51
chr1_A	115579985	115580985	1001	*	3.27492	4.2437	0	4.84129	2.95956e-05	0.000127047	17.82	16.35	22.66	0	1.24	0
chr2_A	278996140	278997140	1001	*	2.75667	3.75667	0	5.1871	2.9613e-05	0.000127107	17.82	6.54	16.19	0	0	0
chr6	212622005	212623005	1001	*	2.75667	3.75667	0	5.1871	2.9613e-05	0.000127107	17.82	6.54	16.19	0	0	0
chr1_B	82518934	82519934	1001	*	3.55509	4.47101	0.412389	3.84944	2.96207e-05	0.000127132	20.26	14.71	31.56	0	2.49	1.51
chr2_B	340692655	340693655	1001	*	5.28852	3.81186	6.00281	-2.14936	2.96396e-05	0.000127206	12.96	3.27	25.9	64.41	57.21	70.75
chr2_A	12237214	12238214	1001	*	4.48117	5.21511	2.91123	2.27497	2.96534e-05	0.000127258	25.93	53.95	31.56	9.54	2.49	10.54
chr2_B	233304826	233305826	1001	*	5.56084	4.41822	6.19037	-1.75263	2.9656e-05	0.000127261	10.53	19.62	33.99	96.62	54.72	67.74
chr3_B	192568152	192569152	1001	*	2.41274	0	3.41274	-5.42054	2.96582e-05	0.000127263	0	0	0	5.96	12.44	13.55
chr2_B	151350805	151351805	1001	*	3.59065	4.54014	0	4.3901	2.96717e-05	0.000127314	31.6	16.35	21.85	0	2.49	0
chr1_A	97790415	97791415	1001	*	3.5368	4.47303	0.00519316	4.31828	2.96747e-05	0.000127319	25.12	23.7	17.81	0	0	3.01
chr2_A	220167074	220168074	1001	*	2.99908	3.99908	0	5.35635	2.9693e-05	0.00012739	24.31	19.62	4.05	0	0	0
chr4	285822431	285823431	1001	*	5.68764	4.98503	6.1581	-1.16761	2.97128e-05	0.000127467	25.93	29.42	39.66	64.41	82.08	67.74
chr5	91225729	91226729	1001	*	2.84558	3.84558	0	5.24916	2.97473e-05	0.000127606	15.39	22.07	5.67	0	0	0
chr4	16744085	16745085	1001	*	3.63758	0.69481	4.54057	-3.63682	2.97485e-05	0.000127606	0	0	4.86	14.31	22.39	33.12
chr4	384793198	384794198	1001	*	2.76009	3.76009	0	5.1889	2.97514e-05	0.000127611	17.82	16.35	6.47	0	0	0
chr2_A	61391694	61392694	1001	*	2.75747	3.75747	0	5.18719	2.98052e-05	0.000127834	8.91	9.81	21.85	0	0	0
chr5	82812631	82813631	1001	*	3.59174	4.43694	1.29478	2.96647	2.98311e-05	0.000127937	21.88	21.25	21.85	2.39	4.97	0
chr2_A	88580567	88581567	1001	*	3.51356	4.43618	0.2544	3.83783	2.9837e-05	0.000127955	27.55	17.16	20.23	3.58	0	0
chr2_B	142198865	142199865	1001	*	2.60666	3.60666	0	5.07908	2.98604e-05	0.000128034	12.15	11.44	12.95	0	0	0
chr1_A	84491819	84492819	1001	*	2.60669	3.60669	0	5.0791	2.98624e-05	0.000128034	12.96	11.44	12.14	0	0	0
chr2_B	206616978	206617978	1001	*	2.60669	3.60669	0	5.0791	2.98624e-05	0.000128034	12.96	11.44	12.14	0	0	0
chr6	42444485	42445485	1001	*	2.60669	3.60669	0	5.0791	2.98624e-05	0.000128034	12.96	11.44	12.14	0	0	0
chr3_B	285893177	285894177	1001	*	2.94461	0	3.91908	-5.09941	2.98685e-05	0.000128053	0.81	0	0	7.16	18.65	19.57
chr1_B	239514387	239515387	1001	*	2.60694	3.60694	0	5.07921	2.98768e-05	0.000128075	11.34	12.26	12.95	0	0	0
chr1_B	92312899	92313899	1001	*	2.60701	3.60701	0	5.07925	2.98809e-05	0.000128075	12.96	12.26	11.33	0	0	0
chr2_B	187621778	187622778	1001	*	2.60701	3.60701	0	5.07925	2.98809e-05	0.000128075	12.96	12.26	11.33	0	0	0
chr6	174249549	174250549	1001	*	2.60701	3.60701	0	5.07925	2.98809e-05	0.000128075	12.96	12.26	11.33	0	0	0
chr2_B	192424772	192425772	1001	*	3.5367	4.41803	0.873963	3.44322	2.9891e-05	0.000128111	17.82	17.98	28.33	0	2.49	3.01
chr5	168896989	168897989	1001	*	3.56971	4.50742	0.00519316	4.34403	2.99069e-05	0.000128172	29.17	22.07	17	0	0	3.01
chr2_B	102948535	102949535	1001	*	3.96221	4.75879	2.03544	2.69605	2.99091e-05	0.000128173	34.84	25.34	21.04	4.77	0	7.53
chr1_B	109659391	109660391	1001	*	2.81287	3.81287	0	5.22624	2.99132e-05	0.000128173	17.82	5.72	18.61	0	0	0
chr4	446529002	446530002	1001	*	2.81287	3.81287	0	5.22624	2.99132e-05	0.000128173	17.82	5.72	18.61	0	0	0
chr3_A	283001808	283002808	1001	*	2.8129	3.8129	0	5.22626	2.99142e-05	0.000128173	18.63	5.72	17.81	0	0	0
chr4	321148499	321149499	1001	*	3.35908	4.32336	0	4.9	2.99196e-05	0.000128184	15.39	15.53	29.14	0	0	1.51
chr2_B	305068203	305069203	1001	*	3.25553	4.22387	0	4.82579	2.99203e-05	0.000128184	19.45	19.62	17	0	1.24	0
chr4	222659377	222660377	1001	*	3.60334	0.922388	4.48623	-3.39442	2.99441e-05	0.000128278	4.05	1.63	0	22.66	9.95	34.62
chr1_B	107206376	107207376	1001	*	4.1661	4.86941	2.73855	2.12027	2.99615e-05	0.000128345	25.12	26.16	36.42	4.77	6.22	9.03
chr6	107680976	107681976	1001	*	3.53143	4.41821	0.803582	3.45288	2.99631e-05	0.000128345	17.82	18.8	27.52	0	3.73	1.51
chr2_A	237100038	237101038	1001	*	2.76177	3.76177	0	5.18948	2.99689e-05	0.000128362	9.72	22.07	8.9	0	0	0
chr2_A	88832289	88833289	1001	*	3.4345	4.40063	0	4.95668	2.99796e-05	0.0001284	10.53	22.89	29.95	0	0	1.51
chr3_B	44695000	44696000	1001	*	3.5973	4.47242	1.00519	3.46811	3.00376e-05	0.000128641	21.07	21.25	24.28	0	0	6.02
chr2_B	60729279	60730279	1001	*	3.25495	4.22328	0	4.82525	3.00411e-05	0.000128648	20.26	17.16	18.61	0	1.24	0
chr3_A	27265615	27266615	1001	*	3.30095	1.114	4.13314	-2.91269	3.00595e-05	0.00012872	2.43	1.63	2.43	11.93	21.14	19.57
chr4	66775216	66776216	1001	*	2.81725	3.81725	0	5.22862	3.00667e-05	0.000128737	17.82	18.8	5.67	0	0	0
chr2_A	309000731	309001731	1001	*	3.26714	0.925567	4.11731	-3.07557	3.00684e-05	0.000128737	0.81	3.27	1.62	13.12	22.39	16.56
chr1_A	338383821	338384821	1001	*	3.28124	4.24351	0	4.8404	3.00689e-05	0.000128737	18.63	15.53	22.66	0	0	1.51
chr3_B	36636847	36637847	1001	*	3.25526	4.2236	0	4.82538	3.00732e-05	0.000128748	17.01	18.8	20.23	0	1.24	0
chr6	165308760	165309760	1001	*	2.85755	0	3.83042	-5.04301	3.00983e-05	0.000128848	0.81	0	0	10.74	19.9	12.04
chr5	273403262	273404262	1001	*	2.81844	3.81844	0	5.22924	3.01157e-05	0.000128915	12.96	22.89	6.47	0	0	0
chr4	470565792	470566792	1001	*	3.1516	0	4.08428	-4.08685	3.01301e-05	0.000128969	2.43	0	0	13.12	13.68	24.09
chr5	161343337	161344337	1001	*	3.54948	4.52478	0	5.04693	3.01353e-05	0.000128983	37.27	22.89	8.9	1.19	0	0
chr3_A	214338161	214339161	1001	*	3.46542	4.38183	0.314554	3.78387	3.01585e-05	0.000129053	22.69	20.43	19.42	0	3.73	0
chr2_A	320992086	320993086	1001	*	3.30205	4.26487	0	4.85602	3.01591e-05	0.000129053	24.31	18.8	14.57	0	0	1.51
chr1_A	75780717	75781717	1001	*	3.66866	4.62085	0	4.45386	3.01618e-05	0.000129053	33.22	13.08	27.52	0	2.49	0
chr3_B	170555474	170556474	1001	*	2.66807	3.66807	0	5.12278	3.01624e-05	0.000129053	14.58	8.17	15.38	0	0	0
chr4	227791701	227792701	1001	*	2.66807	3.66807	0	5.12278	3.01624e-05	0.000129053	14.58	8.17	15.38	0	0	0
chr3_B	151554433	151555433	1001	*	2.6681	3.6681	0	5.1228	3.01641e-05	0.000129053	15.39	8.17	14.57	0	0	0
chr5	57508671	57509671	1001	*	2.6681	3.6681	0	5.1228	3.01641e-05	0.000129053	15.39	8.17	14.57	0	0	0
chr3_B	69401095	69402095	1001	*	4.40712	5.04568	3.23326	1.77532	3.01665e-05	0.000129056	34.03	31.88	33.18	10.74	9.95	7.53
chr4	334757550	334758550	1001	*	5.9016	5.26551	6.34154	-1.07409	3.02052e-05	0.000129214	29.17	44.95	41.28	84.69	83.32	75.27
chr1_B	52876389	52877389	1001	*	3.28854	4.28854	0	5.55153	3.02247e-05	0.00012929	2.43	35.96	20.23	0	0	0
chr3_B	225014854	225015854	1001	*	2.78503	3.78503	0	5.2059	3.0242e-05	0.000129356	13.77	6.54	21.04	0	0	0
chr5	280385381	280386381	1001	*	2.7853	3.7853	0	5.20605	3.02521e-05	0.000129392	21.07	6.54	13.76	0	0	0
chr5	198225384	198226384	1001	*	3.17764	0	4.13353	-4.58666	3.02562e-05	0.000129402	0	1.63	0	13.12	12.44	27.1
chr2_B	317874492	317875492	1001	*	2.8411	3.8411	0	5.2453	3.02641e-05	0.000129428	25.12	7.36	10.52	0	0	0
chr2_B	67520572	67521572	1001	*	2.67023	3.67023	0	5.12386	3.02703e-05	0.000129447	8.1	14.71	15.38	0	0	0
chr1_B	37304541	37305541	1001	*	3.65323	4.6069	0	4.44797	3.02734e-05	0.000129452	35.65	22.89	14.57	2.39	0	0
chr6	106949168	106950168	1001	*	2.81284	3.81284	0	5.22545	3.02807e-05	0.000129466	17.01	5.72	19.42	0	0	0
chr3_A	85909898	85910898	1001	*	2.75658	3.75658	0	5.18567	3.02809e-05	0.000129466	15.39	6.54	18.61	0	0	0
chr3_A	200841422	200842422	1001	*	2.67053	3.67053	0	5.12401	3.02851e-05	0.000129466	15.39	14.71	8.09	0	0	0
chrX	11690277	11691277	1001	*	2.67053	3.67053	0	5.12401	3.02851e-05	0.000129466	15.39	14.71	8.09	0	0	0
chr6	224965358	224966358	1001	*	2.67053	3.67053	0	5.12402	3.02853e-05	0.000129466	8.1	15.53	14.57	0	0	0
chr2_A	131126176	131127176	1001	*	3.54205	4.48977	0	4.34894	3.02871e-05	0.000129466	17.82	21.25	28.33	0	2.49	0
chr2_A	87523395	87524395	1001	*	3.56406	1.7014	4.35068	-2.57059	3.03044e-05	0.000129532	4.05	4.09	1.62	16.7	17.41	27.1
chr4	282596042	282597042	1001	*	2.72826	3.72826	0	5.1654	3.03228e-05	0.000129595	20.26	8.17	11.33	0	0	0
chr5	65957710	65958710	1001	*	2.72826	3.72826	0	5.1654	3.03228e-05	0.000129595	20.26	8.17	11.33	0	0	0
chr3_B	47323983	47324983	1001	*	2.89708	3.89708	0	5.28416	3.03252e-05	0.000129598	4.86	17.98	21.85	0	0	0
chr6	5681867	5682867	1001	*	2.84593	0	3.81858	-5.02699	3.03405e-05	0.000129653	0.81	0	0	14.31	9.95	18.06
chr4	471087250	471088250	1001	*	2.8459	0	3.81858	-5.02699	3.03417e-05	0.000129653	0	0	0.81	14.31	9.95	18.06
chr3_B	228717317	228718317	1001	*	2.72943	3.72943	0	5.16601	3.03715e-05	0.000129767	20.26	11.44	8.09	0	0	0
chr2_B	199504998	199505998	1001	*	2.89883	3.89883	0	5.28514	3.03723e-05	0.000129767	17.82	22.07	4.86	0	0	0
chr3_A	261810517	261811517	1001	*	3.65832	4.605	0	4.42919	3.03738e-05	0.000129767	35.65	13.08	24.28	0	1.24	1.51
chr1_A	97978025	97979025	1001	*	2.75937	3.75937	0	5.18715	3.03929e-05	0.000129841	6.48	15.53	18.61	0	0	0
chr3_B	35522129	35523129	1001	*	2.75984	3.75984	0	5.18739	3.04115e-05	0.000129901	18.63	15.53	6.47	0	0	0
chr3_B	162029439	162030439	1001	*	4.60346	3.24704	5.29003	-2.00715	3.04116e-05	0.000129901	3.24	15.53	9.71	33.4	37.31	46.67
chr5	286090656	286091656	1001	*	4.32922	2.51037	5.10873	-2.53547	3.04161e-05	0.000129901	8.1	8.99	0	34.59	37.31	31.61
chr6	112720400	112721400	1001	*	2.84648	3.84648	0	5.24829	3.04199e-05	0.000129901	10.53	25.34	7.28	0	0	0
chr1_B	129371936	129372936	1001	*	2.67151	3.67151	0	5.12433	3.04231e-05	0.000129901	9.72	17.98	10.52	0	0	0
chr3_B	12815811	12816811	1001	*	2.67151	3.67151	0	5.12433	3.04231e-05	0.000129901	9.72	17.98	10.52	0	0	0
chr3_B	152524518	152525518	1001	*	2.67151	3.67151	0	5.12433	3.04231e-05	0.000129901	9.72	17.98	10.52	0	0	0
chr5	93342932	93343932	1001	*	2.67151	3.67151	0	5.12433	3.04231e-05	0.000129901	9.72	17.98	10.52	0	0	0
chr6	244847764	244848764	1001	*	2.67151	3.67151	0	5.12433	3.04231e-05	0.000129901	9.72	17.98	10.52	0	0	0
chr2_B	304381307	304382307	1001	*	2.67154	3.67154	0	5.12435	3.04248e-05	0.000129901	10.53	17.98	9.71	0	0	0
chr1_B	17682242	17683242	1001	*	2.76051	3.76051	0	5.18775	3.04383e-05	0.000129951	6.48	18.8	15.38	0	0	0
chr6	220161250	220162250	1001	*	2.86812	0	3.84095	-5.04791	3.04471e-05	0.000129981	0	0.82	0	9.54	19.9	13.55
chr2_B	76800084	76801084	1001	*	2.76085	3.76085	0	5.18793	3.04519e-05	0.000129994	15.39	18.8	6.47	0	0	0
chr4	198627885	198628885	1001	*	3.00011	4.00011	0	5.35527	3.04537e-05	0.000129994	4.05	25.34	18.61	0	0	0
chr4	275230558	275231558	1001	*	4.71722	5.33444	3.61585	1.70856	3.04614e-05	0.000130016	34.84	42.5	43.7	15.51	6.22	15.05
chr2_B	194917497	194918497	1001	*	2.88691	0	3.86009	-5.0581	3.04624e-05	0.000130016	0	0.82	0	8.35	18.65	16.56
chr5	225538968	225539968	1001	*	2.73227	3.73227	0	5.1675	3.04901e-05	0.000130127	11.34	20.43	8.09	0	0	0
chr6	166381616	166382616	1001	*	3.53382	4.43687	0.590156	3.79902	3.05065e-05	0.000130189	26.74	20.43	17.81	0	0	4.52
chr3_B	267425731	267426731	1001	*	4.1356	2.19786	4.93384	-2.65972	3.05121e-05	0.000130206	4.86	0	8.9	36.98	26.12	28.6
chrX	72040304	72041304	1001	*	3.88899	2.28408	4.62991	-2.29567	3.05276e-05	0.000130264	3.24	4.09	7.28	31.01	16.17	27.1
chr2_A	4740037	4741037	1001	*	3.01026	0	3.93542	-3.9685	3.05302e-05	0.000130267	0	1.63	0.81	11.93	17.41	16.56
chr3_B	271828066	271829066	1001	*	3.55779	4.41901	1.11101	3.1726	3.05549e-05	0.000130365	21.07	22.07	21.04	0	4.97	1.51
chr2_A	36733150	36734150	1001	*	3.26213	4.2239	0	4.82476	3.05637e-05	0.000130393	20.26	19.62	16.19	0	0	1.51
chr2_B	275916466	275917466	1001	*	3.69903	4.65223	0	4.47819	3.05651e-05	0.000130393	37.27	13.08	25.09	0	2.49	0
chr3_B	269694677	269695677	1001	*	4.69367	5.36435	3.40093	1.91321	3.05728e-05	0.000130419	30.79	53.95	38.85	16.7	7.46	7.53
chr4	402889729	402890729	1001	*	5.22671	5.73738	4.42908	1.31249	3.06019e-05	0.000130531	49.42	56.4	54.23	17.89	21.14	25.59
chr5	218115050	218116050	1001	*	6.00023	5.42735	6.40919	-0.977712	3.06028e-05	0.000130531	48.61	36.78	43.7	87.08	82.08	85.81
chr1_B	39658962	39659962	1001	*	4.12512	1.82233	4.97098	-3.03435	3.06145e-05	0.000130573	0	8.99	1.62	23.86	31.09	39.14
chr1_A	355066947	355067947	1001	*	2.63788	3.63788	0	5.10015	3.06238e-05	0.000130598	10.53	10.63	16.19	0	0	0
chr2_B	262335074	262336074	1001	*	2.63788	3.63788	0	5.10015	3.06238e-05	0.000130598	10.53	10.63	16.19	0	0	0
chr2_A	250115800	250116800	1001	*	2.63812	3.63812	0	5.10026	3.06364e-05	0.000130644	16.2	10.63	10.52	0	0	0
chr5	171363114	171364114	1001	*	2.69959	3.69959	0	5.14423	3.06421e-05	0.000130648	8.1	12.26	18.61	0	0	0
chr5	196091061	196092061	1001	*	2.39594	0	3.39594	-5.41742	3.06428e-05	0.000130648	0	0	0	13.12	12.44	6.02
chr6	177766652	177767652	1001	*	2.39594	0	3.39594	-5.41742	3.06428e-05	0.000130648	0	0	0	13.12	12.44	6.02
chr4	448563983	448564983	1001	*	3.1232	0	4.05451	-4.06769	3.06619e-05	0.000130715	2.43	0	0	19.09	11.19	19.57
chr1_B	71089706	71090706	1001	*	3.62488	4.49037	1.13517	3.23285	3.06621e-05	0.000130715	29.17	22.89	15.38	3.58	0	3.01
chr5	78811129	78812129	1001	*	3.70368	4.65704	0	4.48136	3.06694e-05	0.000130739	17.82	40.87	17	0	2.49	0
chr2_B	230511048	230512048	1001	*	3.75576	4.62126	1.26593	3.31956	3.06806e-05	0.000130779	22.69	16.35	34.8	1.19	0	6.02
chr3_A	326344242	326345242	1001	*	3.28112	4.2434	0	4.8393	3.06985e-05	0.000130847	21.88	14.71	20.23	0	0	1.51
chr3_B	198835371	198836371	1001	*	3.35402	4.32447	0	4.89929	3.07356e-05	0.000130998	28.36	18.8	12.95	0	1.24	0
chr1_B	281821738	281822738	1001	*	2.64005	3.64005	0	5.10121	3.07388e-05	0.000131004	10.53	16.35	10.52	0	0	0
chr1_A	217293243	217294243	1001	*	2.70213	3.70213	0	5.14554	3.07571e-05	0.000131066	12.15	18.8	8.09	0	0	0
chr5	51486017	51487017	1001	*	2.70213	3.70213	0	5.14554	3.07571e-05	0.000131066	12.15	18.8	8.09	0	0	0
chr5	249625308	249626308	1001	*	2.69915	3.69915	0	5.14372	3.07712e-05	0.000131117	19.45	9.81	9.71	0	0	0
chr1_B	282522022	282523022	1001	*	3.25436	4.22399	0	4.82448	3.07725e-05	0.000131117	16.2	20.43	19.42	1.19	0	0
chr6	150307784	150308784	1001	*	3.60423	1.92082	4.3601	-2.39072	3.0776e-05	0.000131124	4.05	2.45	4.86	22.66	22.39	16.56
chr1_A	280218343	280219343	1001	*	3.29347	0.111403	4.21172	-3.86472	3.07887e-05	0.000131148	3.24	0	0	22.66	22.39	10.54
chr1_B	246125121	246126121	1001	*	3.20922	0.43302	4.09988	-3.49259	3.07956e-05	0.000131148	3.24	0	0.81	15.51	22.39	13.55
chr6	172390127	172391127	1001	*	3.56923	0.111403	4.50203	-4.09673	3.07991e-05	0.000131148	3.24	0	0	8.35	38.55	21.08
chr2_B	64964436	64965436	1001	*	2.60662	3.60662	0	5.07727	3.07994e-05	0.000131148	11.34	11.44	13.76	0	0	0
chr2_B	256297321	256298321	1001	*	2.60662	3.60662	0	5.07727	3.07994e-05	0.000131148	11.34	11.44	13.76	0	0	0
chr5	98184102	98185102	1001	*	2.60662	3.60662	0	5.07727	3.07994e-05	0.000131148	11.34	11.44	13.76	0	0	0
chr2_B	203209236	203210236	1001	*	2.66804	3.66804	0	5.12152	3.08002e-05	0.000131148	13.77	8.17	16.19	0	0	0
chr6	196408282	196409282	1001	*	2.66804	3.66804	0	5.12152	3.08002e-05	0.000131148	13.77	8.17	16.19	0	0	0
chr2_A	200865827	200866827	1001	*	2.66813	3.66813	0	5.12157	3.08051e-05	0.000131148	16.2	8.17	13.76	0	0	0
chr4	366020164	366021164	1001	*	2.66813	3.66813	0	5.12157	3.08051e-05	0.000131148	16.2	8.17	13.76	0	0	0
chr1_B	25134074	25135074	1001	*	2.60673	3.60673	0	5.07732	3.08054e-05	0.000131148	13.77	11.44	11.33	0	0	0
chr2_A	144150067	144151067	1001	*	2.60673	3.60673	0	5.07732	3.08054e-05	0.000131148	13.77	11.44	11.33	0	0	0
chr3_B	201480322	201481322	1001	*	2.60673	3.60673	0	5.07732	3.08054e-05	0.000131148	13.77	11.44	11.33	0	0	0
chr6	123595356	123596356	1001	*	3.33308	4.30433	0	4.88434	3.0807e-05	0.000131148	13.77	17.98	27.52	1.19	0	0
chr3_A	295398568	295399568	1001	*	2.6374	3.6374	0	5.0995	3.0812e-05	0.000131154	13.77	8.99	14.57	0	0	0
chr5	25289353	25290353	1001	*	2.6374	3.6374	0	5.0995	3.0812e-05	0.000131154	13.77	8.99	14.57	0	0	0
chr1_B	209276755	209277755	1001	*	2.63743	3.63743	0	5.09952	3.08138e-05	0.000131154	14.58	8.99	13.76	0	0	0
chr2_A	55306165	55307165	1001	*	2.43619	0	3.43619	-5.43075	3.08301e-05	0.0001312	0	0	0	5.96	9.95	16.56
chr2_B	312063611	312064611	1001	*	2.43619	0	3.43619	-5.43075	3.08301e-05	0.0001312	0	0	0	5.96	9.95	16.56
chr3_B	114288738	114289738	1001	*	2.43619	0	3.43619	-5.43075	3.08301e-05	0.0001312	0	0	0	5.96	9.95	16.56
chr5	278927699	278928699	1001	*	3.27603	4.24483	0	4.8399	3.08468e-05	0.000131264	14.58	21.25	21.04	0	1.24	0
chr4	463508098	463509098	1001	*	5.38917	4.28369	6.00765	-1.69762	3.08509e-05	0.000131274	12.96	14.71	30.75	58.45	47.26	87.31
chr2_A	45439923	45440923	1001	*	3.29437	4.26356	0	4.8541	3.08547e-05	0.000131282	20.26	13.89	23.47	0	1.24	0
chr5	144353851	144354851	1001	*	3.27621	4.245	0	4.83998	3.08639e-05	0.000131314	21.07	21.25	14.57	0	1.24	0
chr1_A	22102355	22103355	1001	*	2.89987	0	3.87353	-5.07264	3.08687e-05	0.000131326	0.81	0	0	9.54	22.39	12.04
chr4	23333690	23334690	1001	*	6.02469	6.46752	5.38249	1.07411	3.08713e-05	0.00013133	87.5	75.2	102.79	47.71	39.8	37.64
chr3_B	327107707	327108707	1001	*	2.84394	0	3.81658	-5.02522	3.08847e-05	0.000131379	0	0	0.81	9.54	16.17	16.56
chr1_B	200539968	200540968	1001	*	2.66993	3.66993	0	5.12247	3.0894e-05	0.000131411	8.1	13.89	16.19	0	0	0
chr4	415595386	415596386	1001	*	2.60637	3.60637	0	5.07694	3.08983e-05	0.000131414	12.96	10.63	12.95	0	0	0
chr5	244120819	244121819	1001	*	2.60637	3.60637	0	5.07694	3.08983e-05	0.000131414	12.96	10.63	12.95	0	0	0
chr3_B	248660987	248661987	1001	*	2.70232	3.70232	0	5.14535	3.0913e-05	0.000131469	9.72	19.62	9.71	0	0	0
chrX	25991777	25992777	1001	*	2.63929	3.63929	0	5.1004	3.09292e-05	0.000131516	14.58	13.89	8.9	0	0	0
chr1_B	194272505	194273505	1001	*	2.63936	3.63936	0	5.10044	3.09331e-05	0.000131516	8.91	14.71	13.76	0	0	0
chr3_A	167157579	167158579	1001	*	2.63936	3.63936	0	5.10044	3.09331e-05	0.000131516	8.91	14.71	13.76	0	0	0
chr3_B	73996436	73997436	1001	*	2.63936	3.63936	0	5.10044	3.09331e-05	0.000131516	8.91	14.71	13.76	0	0	0
chr3_B	173021778	173022778	1001	*	2.63936	3.63936	0	5.10044	3.09331e-05	0.000131516	8.91	14.71	13.76	0	0	0
chr3_B	107266457	107267457	1001	*	2.67083	3.67083	0	5.12293	3.09389e-05	0.000131533	8.1	16.35	13.76	0	0	0
chr4	200592163	200593163	1001	*	2.63956	3.63956	0	5.10054	3.09439e-05	0.000131534	13.77	14.71	8.9	0	0	0
chr4	292640098	292641098	1001	*	2.60722	3.60722	0	5.07735	3.09475e-05	0.000131534	10.53	13.08	12.95	0	0	0
chr1_A	351753907	351754907	1001	*	2.67107	3.67107	0	5.12305	3.09503e-05	0.000131534	13.77	16.35	8.09	0	0	0
chr2_A	196608437	196609437	1001	*	2.67107	3.67107	0	5.12305	3.09503e-05	0.000131534	13.77	16.35	8.09	0	0	0
chr1_B	283672275	283673275	1001	*	2.87009	3.87009	0	5.26401	3.09508e-05	0.000131534	24.31	13.89	5.67	0	0	0
chr1_B	139079810	139080810	1001	*	2.69813	3.69813	0	5.14275	3.09522e-05	0.000131534	16.2	7.36	15.38	0	0	0
chr1_A	218439946	218440946	1001	*	2.60732	3.60732	0	5.0774	3.09535e-05	0.000131534	12.96	13.08	10.52	0	0	0
chr1_B	172488829	172489829	1001	*	2.60732	3.60732	0	5.0774	3.09535e-05	0.000131534	12.96	13.08	10.52	0	0	0
chr5	51211475	51212475	1001	*	3.04454	0	3.99609	-4.49115	3.0964e-05	0.00013157	0	1.63	0	17.89	14.92	15.05
chr6	247018965	247019965	1001	*	3.38599	0.111403	4.30946	-3.93539	3.09762e-05	0.000131615	3.24	0	0	9.54	27.36	22.58
chr6	250744237	250745237	1001	*	3.52946	0.433331	4.44253	-3.78811	3.0995e-05	0.000131687	4.05	0	0	29.82	24.87	10.54
chr2_B	256121828	256122828	1001	*	3.27603	4.24482	0	4.83965	3.1005e-05	0.000131721	21.88	20.43	14.57	0	1.24	0
chr4	446540270	446541270	1001	*	3.34181	4.30566	0	4.88481	3.10092e-05	0.000131732	12.15	23.7	23.47	0	0	1.51
chr2_A	309495946	309496946	1001	*	2.86793	3.86793	0	5.26254	3.10137e-05	0.000131743	8.1	8.99	26.71	0	0	0
chr3_B	64755524	64756524	1001	*	3.27623	4.24503	0	4.83974	3.10249e-05	0.000131783	14.58	22.07	20.23	0	1.24	0
chr2_B	5830782	5831782	1001	*	2.81281	3.81281	0	5.22389	3.1029e-05	0.000131793	16.2	5.72	20.23	0	0	0
chr3_A	82298889	82299889	1001	*	3.3421	4.30595	0	4.88495	3.10336e-05	0.000131804	23.5	23.7	12.14	0	0	1.51
chr1_A	40911490	40912490	1001	*	2.42941	0	3.42941	-5.42633	3.10506e-05	0.000131861	0	0	0	9.54	6.22	16.56
chr5	185763073	185764073	1001	*	2.42941	0	3.42941	-5.42633	3.10506e-05	0.000131861	0	0	0	9.54	6.22	16.56
chr4	433013965	433014965	1001	*	3.15015	0	4.08284	-4.08534	3.10556e-05	0.000131875	0	0	2.43	14.31	12.44	24.09
chr5	53710504	53711504	1001	*	2.82461	0	3.79684	-5.01462	3.10651e-05	0.000131907	0.81	0	0	10.74	17.41	13.55
chr2_B	136444828	136445828	1001	*	2.52363	0	3.52363	-5.48688	3.10672e-05	0.000131909	0	0	0	5.96	7.46	21.08
chr2_B	107937454	107938454	1001	*	2.70075	3.70075	0	5.14409	3.10731e-05	0.000131911	7.29	15.53	16.19	0	0	0
chr3_A	242677632	242678632	1001	*	2.70075	3.70075	0	5.14409	3.10731e-05	0.000131911	7.29	15.53	16.19	0	0	0
chr3_B	73820955	73821955	1001	*	2.70075	3.70075	0	5.14409	3.10731e-05	0.000131911	7.29	15.53	16.19	0	0	0
chr4	99624536	99625536	1001	*	2.7574	3.7574	0	5.18457	3.10789e-05	0.000131928	21.88	8.17	10.52	0	0	0
chr2_B	117569699	117570699	1001	*	2.7011	3.7011	0	5.14427	3.10895e-05	0.000131965	16.2	15.53	7.28	0	0	0
chr2_B	114971886	114972886	1001	*	3.29531	4.26579	0	4.85504	3.10919e-05	0.000131968	13.77	23.7	20.23	1.19	0	0
chr5	257512906	257513906	1001	*	2.70137	3.70137	0	5.14441	3.11017e-05	0.000132001	15.39	16.35	7.28	0	0	0
chr1_A	71114498	71115498	1001	*	3.65592	4.60768	0	4.44198	3.11107e-05	0.000132032	12.96	29.42	30.75	0	2.49	0
chr1_A	361659464	361660464	1001	*	2.72794	3.72794	0	5.16363	3.11157e-05	0.000132038	19.45	7.36	12.95	0	0	0
chr3_A	243135162	243136162	1001	*	2.72794	3.72794	0	5.16363	3.11157e-05	0.000132038	19.45	7.36	12.95	0	0	0
chr4	317628000	317629000	1001	*	3.54123	4.48892	0	4.34748	3.11359e-05	0.000132116	25.93	16.35	25.09	0	2.49	0
chr2_A	136189349	136190349	1001	*	3.52457	4.47164	0	4.33355	3.11587e-05	0.000132205	25.12	17.16	24.28	0	2.49	0
chr1_A	173306915	173307915	1001	*	3.73767	4.60557	1.22311	3.3146	3.11709e-05	0.000132248	17.82	17.98	37.23	0	2.49	4.52
chr2_A	253635998	253636998	1001	*	3.50643	4.45505	0	4.32406	3.11742e-05	0.000132255	25.12	22.07	18.61	2.39	0	0
chr2_A	210468008	210469008	1001	*	2.78646	3.78646	0	5.20486	3.11814e-05	0.00013227	7.29	11.44	22.66	0	0	0
chr2_B	18545583	18546583	1001	*	2.78646	3.78646	0	5.20486	3.11814e-05	0.00013227	7.29	11.44	22.66	0	0	0
chr3_B	116369974	116370974	1001	*	3.50918	4.45567	0	4.32037	3.11996e-05	0.00013234	21.88	25.34	18.61	0	2.49	0
chr2_B	259554173	259555173	1001	*	2.72998	3.72998	0	5.1647	3.12016e-05	0.00013234	19.45	13.08	7.28	0	0	0
chr1_B	256651848	256652848	1001	*	4.859	5.51562	3.61983	1.8799	3.12036e-05	0.000132341	29.17	44.14	63.94	13.12	8.71	15.05
chr1_B	113764393	113765393	1001	*	2.63781	3.63781	0	5.09895	3.1232e-05	0.000132454	16.2	9.81	11.33	0	0	0
chr1_A	338368353	338369353	1001	*	2.63816	3.63816	0	5.09912	3.12505e-05	0.000132525	9.72	11.44	16.19	0	0	0
chr2_B	283269782	283270782	1001	*	2.5409	0	3.5409	-5.50262	3.12531e-05	0.000132528	0	0	0	13.12	3.73	18.06
chr2_B	328167076	328168076	1001	*	3.14478	0.43748	4.02988	-3.43004	3.12824e-05	0.000132644	0	1.63	2.43	14.31	21.14	13.55
chr2_B	334685158	334686158	1001	*	2.85635	0	3.82919	-5.03099	3.1299e-05	0.000132704	0.81	0	0	13.12	9.95	19.57
chrX	26751489	26752489	1001	*	2.85632	0	3.82919	-5.03099	3.13002e-05	0.000132704	0	0	0.81	13.12	9.95	19.57
chr2_A	25001188	25002188	1001	*	3.23617	0	4.17285	-4.15677	3.13047e-05	0.000132716	0	0	2.43	14.31	11.19	28.6
chr2_A	91235928	91236928	1001	*	2.8455	3.8455	0	5.24581	3.1326e-05	0.000132798	5.67	22.89	14.57	0	0	0
chr5	298625719	298626719	1001	*	5.82429	5.01097	6.34125	-1.32504	3.13316e-05	0.000132814	19.45	40.87	36.42	96.62	75.86	70.75
chr5	53275942	53276942	1001	*	3.80929	1.10985	4.69373	-3.41737	3.13484e-05	0.000132869	0	0	6.47	27.44	26.12	24.09
chr2_A	243582201	243583201	1001	*	2.60634	3.60634	0	5.07608	3.13496e-05	0.000132869	12.15	10.63	13.76	0	0	0
chr3_B	147912575	147913575	1001	*	3.03849	0.110625	3.94045	-3.62298	3.13519e-05	0.000132869	1.62	0	1.62	14.31	13.68	18.06
chr2_A	257684420	257685420	1001	*	2.64008	3.64008	0	5.10007	3.13523e-05	0.000132869	11.34	16.35	9.71	0	0	0
chr3_B	201305249	201306249	1001	*	2.60641	3.60641	0	5.07612	3.13536e-05	0.000132869	13.77	10.63	12.14	0	0	0
chr1_A	174964515	174965515	1001	*	3.04856	0	4.00068	-4.49444	3.13621e-05	0.000132897	1.62	0	0	14.31	18.65	15.05
chr2_B	43238576	43239576	1001	*	2.6985	3.6985	0	5.14213	3.13884e-05	0.000132986	10.53	8.99	19.42	0	0	0
chr2_A	41214668	41215668	1001	*	2.60704	3.60704	0	5.07642	3.13904e-05	0.000132986	13.77	12.26	10.52	0	0	0
chr3_A	75409406	75410406	1001	*	2.60704	3.60704	0	5.07642	3.13904e-05	0.000132986	13.77	12.26	10.52	0	0	0
chr3_A	123749303	123750303	1001	*	2.60704	3.60704	0	5.07642	3.13904e-05	0.000132986	13.77	12.26	10.52	0	0	0
chr4	44964424	44965424	1001	*	2.60754	3.60754	0	5.07666	3.1419e-05	0.000133091	10.53	13.89	12.14	0	0	0
chr5	198807983	198808983	1001	*	2.60754	3.60754	0	5.07666	3.1419e-05	0.000133091	10.53	13.89	12.14	0	0	0
chr2_A	124245378	124246378	1001	*	2.86725	3.86725	0	5.26127	3.14206e-05	0.000133091	11.34	6.54	25.9	0	0	0
chr4	94349502	94350502	1001	*	2.69945	3.69945	0	5.14262	3.14309e-05	0.000133126	19.45	10.63	8.9	0	0	0
chr3_A	147336232	147337232	1001	*	3.90481	4.69939	1.99122	2.65227	3.14327e-05	0.000133126	35.65	21.25	21.04	1.19	6.22	4.52
chr3_B	272590275	272591275	1001	*	2.75673	3.75673	0	5.18345	3.1436e-05	0.000133133	19.45	6.54	14.57	0	0	0
chr3_A	6439040	6440040	1001	*	2.5957	0	3.5957	-5.53365	3.14486e-05	0.000133178	0	0	0	5.96	6.22	24.09
chr2_A	334726768	334727768	1001	*	3.67161	1.9215	4.43945	-2.45703	3.14555e-05	0.0001332	1.62	3.27	6.47	23.86	18.65	22.58
chr1_B	301897480	301898480	1001	*	3.27585	4.24464	0	4.8388	3.14672e-05	0.000133241	22.69	19.62	14.57	0	1.24	0
chr6	1726047	1727047	1001	*	4.35916	2.86772	5.07667	-2.17185	3.14716e-05	0.000133252	4.86	4.09	12.95	46.52	26.12	28.6
chr2_A	37948374	37949374	1001	*	4.67083	5.32491	3.44105	1.8949	3.14843e-05	0.000133298	46.18	42.5	31.56	9.54	4.97	18.06
chr3_A	191805021	191806021	1001	*	2.69807	3.69807	0	5.14162	3.15174e-05	0.000133431	14.58	7.36	17	0	0	0
chr3_B	233638406	233639406	1001	*	3.5905	4.48871	0.714786	3.52619	3.15343e-05	0.000133494	31.6	14.71	21.04	1.19	3.73	0
chr3_A	206660044	206661044	1001	*	2.75958	3.75958	0	5.18497	3.15481e-05	0.00013353	19.45	14.71	6.47	0	0	0
chr4	303309205	303310205	1001	*	2.75958	3.75958	0	5.18497	3.15481e-05	0.00013353	19.45	14.71	6.47	0	0	0
chr5	159797573	159798573	1001	*	2.75958	3.75958	0	5.18497	3.15481e-05	0.00013353	19.45	14.71	6.47	0	0	0
chr4	70806963	70807963	1001	*	4.33856	4.98552	3.13474	1.83976	3.15599e-05	0.000133572	34.03	31.88	29.14	8.35	7.46	10.54
chr1_A	233843098	233844098	1001	*	2.66941	3.66941	0	5.12086	3.15777e-05	0.00013364	17.82	11.44	8.9	0	0	0
chr3_B	271560815	271562771	1957	*	3.9775	2.50812	4.6902	-2.13021	3.1587e-05	0.000133671	5.67	6.54	4.86	22.66	18.65	36.13
chr2_B	57281698	57282698	1001	*	2.8142	0	3.78598	-5.00809	3.15918e-05	0.000133684	0	0.82	0	11.93	17.41	12.04
chr5	232666216	232667216	1001	*	2.76079	3.76079	0	5.18562	3.15954e-05	0.000133691	6.48	19.62	14.57	0	0	0
chr6	225131586	225132586	1001	*	2.81396	0	3.78598	-5.00807	3.16031e-05	0.000133716	0.81	0	0	11.93	17.41	12.04
chr2_A	309947922	309948922	1001	*	2.91926	3.91926	0	5.29717	3.16064e-05	0.000133722	15.39	4.9	25.09	0	0	0
chr1_B	131980452	131981452	1001	*	3.37365	4.3445	0	4.91249	3.16408e-05	0.000133856	27.55	22.07	11.33	0	1.24	0
chr1_B	370995852	370996852	1001	*	4.29644	5.03414	2.70782	2.2823	3.16417e-05	0.000133856	22.69	35.15	40.47	2.39	11.19	6.02
chr6	85928682	85929682	1001	*	2.70084	3.70084	0	5.14304	3.16446e-05	0.00013386	17.01	14.71	7.28	0	0	0
chr1_A	298341782	298342782	1001	*	2.63874	3.63874	0	5.09873	3.1647e-05	0.000133862	8.91	13.08	15.38	0	0	0
chr1_B	251539776	251540776	1001	*	2.63901	3.63901	0	5.09886	3.16613e-05	0.000133908	15.39	13.08	8.9	0	0	0
chr4	402541035	402542035	1001	*	2.63901	3.63901	0	5.09886	3.16613e-05	0.000133908	15.39	13.08	8.9	0	0	0
chr2_B	184238993	184239993	1001	*	2.70134	3.70134	0	5.1433	3.16675e-05	0.000133926	7.29	17.16	14.57	0	0	0
chr2_B	305894924	305895924	1001	*	2.35515	0	3.35515	-5.3848	3.1681e-05	0.000133975	0	0	0	10.74	12.44	7.53
chr2_A	51311206	51312206	1001	*	3.47635	4.38138	0.504009	3.76339	3.16929e-05	0.000134018	26.74	17.98	17.81	0	1.24	3.01
chr2_A	161961340	161962340	1001	*	2.63967	3.63967	0	5.09919	3.16962e-05	0.000134024	8.91	15.53	12.95	0	0	0
chr1_A	147236498	147237498	1001	*	2.63984	3.63984	0	5.09927	3.17052e-05	0.000134031	12.96	15.53	8.9	0	0	0
chr2_B	117538907	117539907	1001	*	2.63984	3.63984	0	5.09927	3.17052e-05	0.000134031	12.96	15.53	8.9	0	0	0
chr3_A	326338603	326339603	1001	*	2.63984	3.63984	0	5.09927	3.17052e-05	0.000134031	12.96	15.53	8.9	0	0	0
chr5	225241438	225242438	1001	*	2.63984	3.63984	0	5.09927	3.17052e-05	0.000134031	12.96	15.53	8.9	0	0	0
chr1_B	282379346	282380346	1001	*	6.12501	6.59816	5.41629	1.17899	3.17613e-05	0.00013426	81.02	83.37	126.26	44.14	37.31	46.67
chr3_A	275776508	275777508	1001	*	2.35276	0	3.35276	-5.3833	3.17637e-05	0.000134262	0	0	0	11.93	11.19	7.53
chr4	435779235	435780235	1001	*	3.55206	4.47348	0.314554	3.86056	3.17657e-05	0.000134263	14.58	26.97	25.09	0	3.73	0
chr1_B	282697408	282698408	1001	*	3.45429	4.36394	0.412389	3.75813	3.1773e-05	0.000134286	21.07	24.52	16.19	0	2.49	1.51
chr2_B	288199331	288200331	1001	*	5.57361	4.41772	6.207	-1.76281	3.18356e-05	0.000134543	12.15	17.16	34.8	47.71	82.08	91.83
chr1_A	49060618	49061618	1001	*	3.67643	1.43968	4.51464	-2.9601	3.18653e-05	0.000134661	4.05	4.09	0	14.31	21.14	33.12
chr3_A	242687850	242688850	1001	*	3.25452	4.22284	0	4.82208	3.18743e-05	0.000134691	19.45	15.53	21.04	0	1.24	0
chr1_A	138982155	138983155	1001	*	3.13871	0	4.07085	-4.08446	3.1888e-05	0.000134741	0	0	2.43	22.66	11.19	16.56
chr4	131954391	131955391	1001	*	3.58914	4.54067	0	4.39293	3.19479e-05	0.000134986	33.22	18.8	17.81	2.39	0	0
chr4	355744155	355745155	1001	*	3.50677	4.4554	0	4.3235	3.1996e-05	0.000135181	17.82	24.52	23.47	2.39	0	0
chr3_B	161965551	161966551	1001	*	4.57672	2.57833	5.38384	-2.72576	3.20334e-05	0.000135331	7.29	10.63	0	57.26	27.36	40.65
chr6	120689261	120690261	1001	*	3.49396	4.40133	0.486683	3.7815	3.20351e-05	0.000135331	24.31	24.52	14.57	1.19	0	3.01
chr4	33359013	33360013	1001	*	2.55375	0	3.55375	-5.50809	3.20413e-05	0.000135349	0	0	0	11.93	3.73	19.57
chr2_A	162442975	162443975	1001	*	3.64505	4.57252	0.29478	3.94723	3.20502e-05	0.000135379	37.27	12.26	21.85	1.19	2.49	0
chr2_B	154127466	154128466	1001	*	3.2365	0.111403	4.15136	-3.80604	3.21039e-05	0.000135597	3.24	0	0	13.12	23.63	16.56
chr1_A	63485810	63486810	1001	*	3.24145	4.20266	0	4.8065	3.21054e-05	0.000135597	18.63	18.8	17.81	0	0	1.51
chr3_B	290594133	290595133	1001	*	3.78858	4.62345	1.57969	2.92409	3.21141e-05	0.000135617	22.69	27.79	23.47	0	7.46	1.51
chr2_B	163720344	163721344	1001	*	2.668	3.668	0	5.119	3.2116e-05	0.000135617	12.96	8.17	17	0	0	0
chr6	47323028	47324028	1001	*	2.668	3.668	0	5.119	3.2116e-05	0.000135617	12.96	8.17	17	0	0	0
chr2_B	136431928	136432928	1001	*	2.40087	0	3.40087	-5.40844	3.21522e-05	0.000135762	0	0	0	5.96	13.68	12.04
chr1_B	212448850	212449850	1001	*	2.66962	3.66962	0	5.11983	3.21952e-05	0.000135928	8.1	13.08	17	0	0	0
chr2_A	133319200	133320200	1001	*	2.66962	3.66962	0	5.11983	3.21952e-05	0.000135928	8.1	13.08	17	0	0	0
chr2_B	109534366	109535366	1001	*	2.66999	3.66999	0	5.12001	3.22129e-05	0.000135995	17.01	13.08	8.09	0	0	0
chr3_A	317741269	317742269	1001	*	3.52665	4.4738	0	4.33381	3.22237e-05	0.000136033	21.07	27.79	17.81	0	2.49	0
chr4	26599372	26600372	1001	*	5.169	0.696366	6.13614	-4.91105	3.22258e-05	0.000136034	4.86	0	0	72.76	58.45	79.79
chr3_B	226551283	226552283	1001	*	2.67114	3.67114	0	5.1206	3.22689e-05	0.000136208	8.1	17.16	12.95	0	0	0
chr1_B	118785123	118786123	1001	*	2.67133	3.67133	0	5.1207	3.22785e-05	0.000136228	12.96	17.16	8.09	0	0	0
chr3_A	326715632	326716632	1001	*	2.67133	3.67133	0	5.1207	3.22785e-05	0.000136228	12.96	17.16	8.09	0	0	0
chr4	4669380	4670380	1001	*	2.40057	0	3.40057	-5.41619	3.22811e-05	0.000136228	0	0	0	10.74	14.92	6.02
chr4	406585532	406586532	1001	*	2.40057	0	3.40057	-5.41619	3.22811e-05	0.000136228	0	0	0	10.74	14.92	6.02
chr3_B	46341145	46342145	1001	*	2.81762	3.81762	0	5.22433	3.2285e-05	0.000136236	5.67	21.25	15.38	0	0	0
chr3_B	118812989	118813989	1001	*	3.57055	4.50829	0.00519316	4.34104	3.23461e-05	0.000136486	15.39	27.79	25.09	0	0	3.01
chr2_B	260826407	260827407	1001	*	3.35523	4.32571	0	4.8974	3.23492e-05	0.000136492	24.31	24.52	11.33	0	1.24	0
chr1_B	20736532	20737532	1001	*	3.46593	4.38236	0.314554	3.78275	3.23821e-05	0.000136615	21.88	22.89	17.81	0	3.73	0
chr3_A	213748470	213749470	1001	*	2.86698	3.86698	0	5.25914	3.23823e-05	0.000136615	18.63	4.9	20.23	0	0	0
chr2_B	122995655	122996655	1001	*	3.5661	4.47137	0.590156	3.82447	3.24111e-05	0.000136729	21.07	16.35	29.14	0	0	4.52
chr6	217272440	217273440	1001	*	3.5476	0.920574	4.42583	-3.34076	3.24195e-05	0.000136756	4.86	0.82	0	16.7	16.17	31.61
chr2_B	254657137	254658137	1001	*	2.785	3.785	0	5.20146	3.24462e-05	0.000136853	12.96	6.54	21.85	0	0	0
chr3_A	217193374	217194374	1001	*	2.785	3.785	0	5.20146	3.24462e-05	0.000136853	12.96	6.54	21.85	0	0	0
chr6	208744502	208745502	1001	*	2.72814	3.72814	0	5.16115	3.24627e-05	0.000136915	9.72	8.99	21.04	0	0	0
chr6	89531832	89532832	1001	*	3.35926	4.32355	0	4.89588	3.2465e-05	0.000136916	29.98	14.71	15.38	0	0	1.51
chr1_B	12778247	12779247	1001	*	3.5032	4.47092	0	5.00384	3.24681e-05	0.000136922	38.89	12.26	15.38	0	0	1.51
chr2_A	291300930	291301930	1001	*	6.92291	6.40425	7.30361	-0.895787	3.2477e-05	0.000136948	76.16	70.29	107.64	164.61	146.75	162.58
chr1_B	343927916	343928916	1001	*	3.3554	4.32588	0	4.8973	3.24782e-05	0.000136948	23.5	25.34	11.33	0	1.24	0
chr3_B	317550733	317551733	1001	*	2.72859	3.72859	0	5.16139	3.24806e-05	0.000136951	21.07	8.99	9.71	0	0	0
chrX	65279760	65280760	1001	*	3.50738	4.38132	0.928293	3.40321	3.24835e-05	0.000136955	24.31	17.98	20.23	1.19	0	4.52
chr1_A	87693595	87694595	1001	*	2.78699	3.78699	0	5.20255	3.25162e-05	0.000137077	6.48	13.08	21.85	0	0	0
chr3_A	216632829	216633829	1001	*	2.78699	3.78699	0	5.20255	3.25162e-05	0.000137077	6.48	13.08	21.85	0	0	0
chr3_A	278923880	278924880	1001	*	5.27929	5.85574	4.30455	1.53014	3.25209e-05	0.000137089	46.99	49.04	77.7	25.05	16.17	18.06
chr4	5494182	5495182	1001	*	4.11887	4.85594	2.53338	2.22887	3.25522e-05	0.000137213	34.84	24.52	27.52	7.16	8.71	1.51
chr2_B	285821596	285822596	1001	*	2.8686	0	3.84143	-5.03552	3.25982e-05	0.000137399	0	0.82	0	10.74	11.19	21.08
chr5	231845864	231846864	1001	*	3.25475	4.22438	0	4.82186	3.26003e-05	0.000137399	15.39	22.07	18.61	1.19	0	0
chr6	219639273	219640273	1001	*	4.84729	5.48154	3.68846	1.73569	3.26233e-05	0.000137488	38.08	46.59	49.37	15.51	18.65	4.52
chrX	55859563	55860563	1001	*	3.35089	0.917647	4.21074	-3.15417	3.26276e-05	0.000137499	1.62	0	4.05	14.31	18.65	22.58
chr1_B	70221996	70222996	1001	*	2.7325	3.7325	0	5.16347	3.26384e-05	0.000137528	9.72	21.25	8.9	0	0	0
chr3_A	197394823	197395823	1001	*	2.7325	3.7325	0	5.16347	3.26384e-05	0.000137528	9.72	21.25	8.9	0	0	0
chr2_A	219706192	219707192	1001	*	3.28271	4.24503	0	4.83719	3.26445e-05	0.000137546	21.88	21.25	13.76	0	0	1.51
chr3_B	184023663	184024663	1001	*	3.27444	4.2432	0	4.8361	3.26479e-05	0.00013755	21.88	13.89	21.04	0	1.24	0
chr4	464623137	464624137	1001	*	2.38693	0	3.38693	-5.39946	3.26503e-05	0.00013755	0	0	0	13.12	6.22	12.04
chr2_A	236277697	236278697	1001	*	3.49118	4.43699	0	4.30397	3.26512e-05	0.00013755	24.31	21.25	19.42	0	2.49	0
chr5	235599503	235600503	1001	*	4.32322	5.02307	2.91073	2.09449	3.26604e-05	0.000137581	24.31	40.87	32.37	3.58	9.95	9.03
chr1_B	72615060	72616060	1001	*	2.81335	3.81335	0	5.22095	3.26636e-05	0.000137587	23.5	6.54	12.14	0	0	0
chr2_A	252944986	252945986	1001	*	3.06295	0	3.99126	-4.01966	3.26661e-05	0.000137589	2.43	0	0	15.51	18.65	13.55
chr3_B	227180221	227181221	1001	*	2.69804	3.69804	0	5.1394	3.26793e-05	0.000137637	13.77	7.36	17.81	0	0	0
chr3_B	289552599	289553599	1001	*	4.11637	4.8442	2.57623	2.2062	3.27243e-05	0.000137818	21.07	36.78	28.33	7.16	6.22	4.52
chr3_B	169141563	169142563	1001	*	2.60631	3.60631	0	5.07353	3.27429e-05	0.000137889	11.34	10.63	14.57	0	0	0
chr3_B	267223596	267224596	1001	*	3.95808	4.70056	2.3452	2.28123	3.27449e-05	0.000137889	27.55	28.61	21.85	4.77	7.46	3.01
chrX	19966077	19967077	1001	*	3.60267	1.43606	4.43233	-2.89781	3.27481e-05	0.000137895	0	2.45	5.67	19.09	26.12	19.57
chr4	94822841	94823841	1001	*	2.60659	3.60659	0	5.07367	3.27591e-05	0.000137933	10.53	11.44	14.57	0	0	0
chr1_A	129378807	129379807	1001	*	2.60676	3.60676	0	5.07375	3.2769e-05	0.000137967	14.58	11.44	10.52	0	0	0
chr2_B	252249792	252250792	1001	*	2.70015	3.70015	0	5.1405	3.2775e-05	0.000137976	7.29	13.89	17.81	0	0	0
chr3_A	326242976	326243976	1001	*	3.51188	4.45385	0	4.31087	3.27751e-05	0.000137976	26.74	16.35	22.66	1.19	0	1.51
chr3_A	12708556	12709556	1001	*	2.78651	3.78651	0	5.20173	3.27866e-05	0.000138017	23.5	9.81	8.09	0	0	0
chr2_A	168170699	168171699	1001	*	2.70057	3.70057	0	5.14072	3.2794e-05	0.000138032	17.82	13.89	7.28	0	0	0
chr6	196084926	196085926	1001	*	2.70057	3.70057	0	5.14072	3.2794e-05	0.000138032	17.82	13.89	7.28	0	0	0
chr4	448114089	448115089	1001	*	4.63581	2.43463	5.46975	-2.92849	3.28009e-05	0.000138053	0	3.27	12.95	38.17	36.07	58.71
chr1_B	60889929	60890929	1001	*	2.81464	3.81464	0	5.22146	3.28119e-05	0.000138091	6.48	12.26	23.47	0	0	0
chr1_B	341455386	341456386	1001	*	3.3537	4.32537	0	4.89643	3.28226e-05	0.000138128	25.93	22.89	11.33	1.19	0	0
chrX	26094683	26095683	1001	*	3.59085	4.50889	0.412389	3.87765	3.2827e-05	0.000138139	12.15	31.06	25.09	0	2.49	1.51
chr2_A	305345061	305346061	1001	*	2.60785	3.60785	0	5.07429	3.28317e-05	0.000138143	10.53	14.71	11.33	0	0	0
chr3_A	56527910	56528910	1001	*	2.60785	3.60785	0	5.07429	3.28317e-05	0.000138143	10.53	14.71	11.33	0	0	0
chr2_B	147375482	147376482	1001	*	2.60789	3.60789	0	5.0743	3.28337e-05	0.000138143	11.34	14.71	10.52	0	0	0
chr6	37280598	37281598	1001	*	3.18804	0.440325	4.07643	-3.46651	3.28396e-05	0.00013816	0	2.45	1.62	11.93	23.63	15.05
chr1_A	297803711	297804711	1001	*	2.70164	3.70164	0	5.14127	3.28418e-05	0.000138161	7.29	17.98	13.76	0	0	0
chr1_A	264598107	264599107	1001	*	3.29657	4.26581	0	4.85228	3.28516e-05	0.000138194	21.88	22.89	12.95	0	1.24	0
chr2_B	80951364	80952364	1001	*	2.70189	3.70189	0	5.14141	3.28534e-05	0.000138194	13.77	17.98	7.28	0	0	0
chr5	64486526	64487526	1001	*	3.81937	4.63981	1.72432	2.90629	3.28878e-05	0.000138331	24.31	31.06	19.42	2.39	0	7.53
chr6	69490358	69491358	1001	*	3.43881	1.11439	4.28709	-3.04697	3.29201e-05	0.000138459	4.05	1.63	0.81	20.28	11.19	27.1
chr2_A	332950153	332951153	1001	*	4.46233	5.12767	3.1902	1.91144	3.29558e-05	0.000138601	27.55	45.77	31.56	7.16	11.19	9.03
chr6	206802888	206803888	1001	*	5.87562	4.9351	6.4402	-1.49027	3.29991e-05	0.000138775	16.2	31.06	44.51	69.18	99.49	91.83
chr3_A	241111625	241112625	1001	*	3.64062	4.59185	0	4.42725	3.30198e-05	0.000138854	30.79	28.61	12.95	0	2.49	0
chr6	114262796	114263796	1001	*	3.49157	4.43739	0	4.30384	3.30351e-05	0.00013891	18.63	23.7	22.66	0	2.49	0
chr1_B	257287332	257288332	1001	*	4.01791	4.75882	2.4131	2.32055	3.30783e-05	0.000139084	21.07	26.97	33.18	5.96	2.49	7.53
chr3_B	179984081	179985081	1001	*	2.60606	3.60606	0	5.07276	3.30915e-05	0.000139131	12.96	9.81	13.76	0	0	0
chr1_A	69679237	69680237	1001	*	2.60609	3.60609	0	5.07278	3.30935e-05	0.000139132	13.77	9.81	12.95	0	0	0
chr3_A	35750726	35751726	1001	*	3.94089	4.75756	1.87396	2.84538	3.31058e-05	0.000139175	37.27	17.98	25.9	0	4.97	6.02
chr2_B	145197485	145198485	1001	*	2.63733	3.63733	0	5.0952	3.31136e-05	0.000139192	12.15	8.99	16.19	0	0	0
chr6	16531240	16532240	1001	*	2.63733	3.63733	0	5.0952	3.31136e-05	0.000139192	12.15	8.99	16.19	0	0	0
chr1_B	213706042	213707042	1001	*	2.6375	3.6375	0	5.09529	3.31225e-05	0.000139213	16.2	8.99	12.14	0	0	0
chr2_B	163634648	163635648	1001	*	2.6375	3.6375	0	5.09529	3.31225e-05	0.000139213	16.2	8.99	12.14	0	0	0
chr1_A	22459926	22460926	1001	*	2.44271	0	3.44271	-5.4442	3.31288e-05	0.000139232	0	0	0	17.89	8.71	6.02
chr3_A	99793902	99794902	1001	*	2.60736	3.60736	0	5.0734	3.31663e-05	0.000139381	13.77	13.08	9.71	0	0	0
chr2_B	142557445	142558445	1001	*	2.6075	3.6075	0	5.07347	3.31745e-05	0.0001394	9.72	13.89	12.95	0	0	0
chr6	244590194	244591194	1001	*	2.6075	3.6075	0	5.07347	3.31745e-05	0.0001394	9.72	13.89	12.95	0	0	0
chr2_A	196774734	196775734	1001	*	3.57598	4.52494	0	4.37388	3.31816e-05	0.000139417	14.58	26.16	28.33	0	2.49	0
chr1_B	233259725	233260725	1001	*	2.60764	3.60764	0	5.07354	3.31825e-05	0.000139417	12.96	13.89	9.71	0	0	0
chr1_B	107698200	107699200	1001	*	2.63874	3.63874	0	5.09591	3.31875e-05	0.00013943	16.2	12.26	8.9	0	0	0
chrX	72330369	72331369	1001	*	4.60748	3.60729	5.1925	-1.56039	3.3191e-05	0.000139437	12.15	13.08	11.33	32.21	32.33	45.16
chr5	47178939	47179939	1001	*	3.54597	4.45673	0.486683	3.82556	3.32231e-05	0.000139564	21.88	30.24	13.76	1.19	0	3.01
chr4	367465857	367466857	1001	*	3.36242	4.32678	0	4.89667	3.32264e-05	0.000139569	13.77	30.24	16.19	0	0	1.51
chrX	69263975	69264975	1001	*	2.63998	3.63998	0	5.09654	3.32524e-05	0.00013967	8.91	16.35	12.14	0	0	0
chr2_B	130424234	130425234	1001	*	2.64011	3.64011	0	5.0966	3.32594e-05	0.000139692	12.15	16.35	8.9	0	0	0
chr2_B	67350529	67351529	1001	*	3.33656	4.30665	0	4.88177	3.32804e-05	0.000139772	20.26	26.97	12.14	0	1.24	0
chr3_B	290037867	290038867	1001	*	2.84319	3.84319	0	5.24044	3.32959e-05	0.000139829	23.5	13.89	5.67	0	0	0
chr2_A	221024864	221025864	1001	*	3.49639	4.41805	0.2544	3.82011	3.33042e-05	0.000139856	18.63	17.98	27.52	3.58	0	0
chr4	253282209	253283209	1001	*	3.30057	4.26336	0	4.85007	3.33259e-05	0.000139939	20.26	13.08	24.28	0	0	1.51
chrX	75639163	75640163	1001	*	3.24088	4.20208	0	4.8043	3.33462e-05	0.000140016	20.26	16.35	18.61	0	0	1.51
chr2_B	279223337	279224337	1001	*	2.73092	3.73092	0	5.16113	3.3373e-05	0.000140121	6.48	17.16	16.19	0	0	0
chr1_B	200575826	200576826	1001	*	2.84606	3.84606	0	5.24205	3.33784e-05	0.000140135	13.77	23.7	5.67	0	0	0
chr4	361059915	361060915	1001	*	2.78864	3.78864	0	5.20187	3.33951e-05	0.000140189	5.67	17.98	17.81	0	0	0
chr5	254385346	254386346	1001	*	2.78864	3.78864	0	5.20187	3.33951e-05	0.000140189	5.67	17.98	17.81	0	0	0
chr3_B	56857280	56858280	1001	*	2.69824	3.69824	0	5.13819	3.3398e-05	0.000140193	11.34	8.17	19.42	0	0	0
chrX	79056163	79057163	1001	*	3.67299	4.62532	0	4.45319	3.34067e-05	0.000140221	22.69	37.6	13.76	0	2.49	0
chr4	130637135	130638135	1001	*	3.20302	0.704563	4.06936	-3.22146	3.34087e-05	0.000140222	0.81	3.27	0.81	13.12	16.17	21.08
chr2_A	140275464	140276464	1001	*	2.69856	3.69856	0	5.13836	3.34123e-05	0.000140229	19.45	8.17	11.33	0	0	0
chr2_A	277195066	277196066	1001	*	3.58679	4.52525	0.00519316	4.35236	3.34169e-05	0.00014024	28.36	26.16	14.57	0	0	3.01
chr2_B	258179081	258180081	1001	*	2.6993	3.6993	0	5.13875	3.34445e-05	0.000140348	8.1	11.44	19.42	0	0	0
chr2_A	290330651	290331651	1001	*	2.94487	3.94487	0	5.31109	3.34516e-05	0.000140369	11.34	5.72	29.14	0	0	0
chr2_B	202532919	202533919	1001	*	2.69975	3.69975	0	5.13898	3.34644e-05	0.000140407	19.45	11.44	8.09	0	0	0
chr3_B	313844504	313845504	1001	*	2.69975	3.69975	0	5.13898	3.34644e-05	0.000140407	19.45	11.44	8.09	0	0	0
chr2_B	1393597	1394597	1001	*	2.78493	3.78493	0	5.19945	3.3474e-05	0.000140439	18.63	5.72	17	0	0	0
chr5	195245439	195246439	1001	*	3.62012	4.45485	1.41239	2.96203	3.34796e-05	0.000140454	24.31	21.25	20.23	0	4.97	3.01
chr3_A	42006575	42007575	1001	*	2.45863	0	3.45863	-5.44517	3.34857e-05	0.000140472	0	0	0	4.77	16.17	12.04
chr1_A	98413384	98414384	1001	*	2.87312	3.87312	0	5.26071	3.35006e-05	0.000140526	5.67	25.34	12.95	0	0	0
chr1_B	68265678	68266678	1001	*	2.91962	3.91962	0	5.29348	3.3508e-05	0.000140549	25.93	4.9	14.57	0	0	0
chr3_B	109109528	109110528	1001	*	3.70591	1.5697	4.53171	-2.86671	3.3514e-05	0.000140566	2.43	0	6.47	27.44	22.39	19.57
chr5	32694745	32695745	1001	*	2.70239	3.70239	0	5.14037	3.35797e-05	0.000140834	11.34	19.62	8.09	0	0	0
chr2_B	260968614	260969614	1001	*	2.78884	3.78884	0	5.20158	3.36149e-05	0.000140968	18.63	17.16	5.67	0	0	0
chr1_B	208343814	208344814	1001	*	2.78892	3.78892	0	5.20162	3.36174e-05	0.000140968	5.67	18.8	17	0	0	0
chr5	111294031	111295031	1001	*	2.78892	3.78892	0	5.20162	3.36174e-05	0.000140968	5.67	18.8	17	0	0	0
chr6	28035069	28036069	1001	*	3.53507	4.38195	1.22311	3.12189	3.36218e-05	0.000140978	20.26	21.25	21.04	0	2.49	4.52
chr2_A	126086659	126087659	1001	*	2.78934	3.78934	0	5.20185	3.36327e-05	0.000141007	17.01	18.8	5.67	0	0	0
chr5	237096092	237097092	1001	*	2.78934	3.78934	0	5.20185	3.36327e-05	0.000141007	17.01	18.8	5.67	0	0	0
chr4	288167672	288168672	1001	*	3.57582	4.52477	0	4.37326	3.36808e-05	0.000141201	14.58	25.34	29.14	0	2.49	0
chr3_A	58462187	58463187	1001	*	2.68731	0	3.68731	-5.59192	3.36828e-05	0.000141201	0	0	0	2.39	13.68	22.58
chr3_A	28037340	28038340	1001	*	4.1747	4.89603	2.6655	2.16469	3.36991e-05	0.000141261	23.5	27.79	38.04	9.54	4.97	4.52
chr3_B	35609963	35610963	1001	*	3.93566	4.66974	2.36503	2.24791	3.37478e-05	0.000141457	21.88	26.16	28.33	5.96	4.97	4.52
chr6	154485174	154486174	1001	*	2.72749	3.72749	0	5.15835	3.37522e-05	0.000141467	15.39	6.54	17.81	0	0	0
chr2_A	148937922	148938922	1001	*	2.73211	3.73211	0	5.16113	3.37659e-05	0.000141517	7.29	20.43	12.14	0	0	0
chr1_B	220659724	220660724	1001	*	2.7323	3.7323	0	5.16123	3.37735e-05	0.000141541	12.15	20.43	7.28	0	0	0
chr2_B	218977106	218978106	1001	*	2.75671	3.75671	0	5.17895	3.37768e-05	0.000141546	11.34	7.36	21.85	0	0	0
chr2_A	137534133	137535133	1001	*	2.81275	3.81275	0	5.21842	3.37807e-05	0.000141554	14.58	5.72	21.85	0	0	0
chr2_B	246000573	246001573	1001	*	3.47836	4.41894	0	4.28205	3.37825e-05	0.000141554	17.82	22.07	24.28	1.19	0	1.51
chr6	54505827	54506827	1001	*	3.90362	2.02063	4.69346	-2.60747	3.38404e-05	0.000141788	8.1	2.45	1.62	26.24	34.82	16.56
chr1_A	167233736	167234736	1001	*	2.72788	3.72788	0	5.15839	3.38607e-05	0.000141865	10.53	8.17	21.04	0	0	0
chr4	48530424	48531424	1001	*	2.81543	3.81543	0	5.21991	3.38671e-05	0.000141884	5.67	14.71	21.85	0	0	0
chr1_A	4198427	4199427	1001	*	3.95092	1.81905	4.77617	-2.85828	3.38869e-05	0.000141959	0	6.54	4.05	15.51	33.58	33.12
chr3_B	292856144	292857144	1001	*	2.72866	3.72866	0	5.1588	3.38915e-05	0.00014197	8.1	10.63	21.04	0	0	0
chr2_B	118557257	118558257	1001	*	3.7902	4.59042	1.8392	2.70426	3.39073e-05	0.000142028	23.5	22.07	26.71	0	6.22	4.52
chr1_A	60567699	60568699	1001	*	2.72917	3.72917	0	5.15907	3.39116e-05	0.000142038	21.07	10.63	8.09	0	0	0
chr2_B	40083979	40084979	1001	*	3.23303	4.2022	0	4.8035	3.39339e-05	0.000142123	17.01	17.16	21.04	1.19	0	0
chr4	312834086	312835086	1001	*	3.01886	4.01886	0	5.361	3.39443e-05	0.000142151	29.17	4.09	15.38	0	0	0
chr1_B	53278898	53279898	1001	*	3.10916	0.43748	3.99126	-3.39517	3.39456e-05	0.000142151	0	1.63	2.43	15.51	18.65	13.55
chr2_A	36154529	36155529	1001	*	3.60407	4.54327	0.00519316	4.36506	3.39464e-05	0.000142151	16.2	33.51	20.23	0	0	3.01
chr2_B	316442440	316443440	1001	*	2.33829	0	3.33829	-5.36159	3.39653e-05	0.000142205	0	0	0	8.35	9.95	12.04
chr3_B	230401606	230402606	1001	*	2.33829	0	3.33829	-5.36159	3.39653e-05	0.000142205	0	0	0	8.35	9.95	12.04
chr4	105105359	105106359	1001	*	2.33829	0	3.33829	-5.36159	3.39653e-05	0.000142205	0	0	0	8.35	9.95	12.04
chr1_A	36585479	36586479	1001	*	3.13807	0	4.09312	-4.55224	3.39921e-05	0.000142309	1.62	0	0	11.93	13.68	25.59
chr1_B	240004376	240005376	1001	*	2.60602	3.60602	0	5.07116	3.39978e-05	0.000142317	12.15	9.81	14.57	0	0	0
chr4	308895778	308896778	1001	*	2.60602	3.60602	0	5.07116	3.39978e-05	0.000142317	12.15	9.81	14.57	0	0	0
chr1_A	67561921	67562921	1001	*	2.60613	3.60613	0	5.07121	3.40038e-05	0.000142333	14.58	9.81	12.14	0	0	0
chr1_A	98728724	98729724	1001	*	3.31258	4.28342	0	4.86386	3.40342e-05	0.000142452	25.12	12.26	21.04	1.19	0	0
chr4	94430902	94431902	1001	*	2.73253	3.73253	0	5.16088	3.40438e-05	0.000142478	10.53	21.25	8.09	0	0	0
chr2_B	266551605	266552605	1001	*	2.60687	3.60687	0	5.07157	3.40461e-05	0.000142478	9.72	12.26	14.57	0	0	0
chr4	367446182	367447182	1001	*	2.60687	3.60687	0	5.07157	3.40461e-05	0.000142478	9.72	12.26	14.57	0	0	0
chr2_B	272735965	272736965	1001	*	2.33587	0	3.33587	-5.36006	3.40545e-05	0.000142497	0	0	0	9.54	8.71	12.04
chr6	205845120	205846120	1001	*	2.33587	0	3.33587	-5.36006	3.40545e-05	0.000142497	0	0	0	9.54	8.71	12.04
chr3_B	186026350	186027350	1001	*	3.89626	4.75653	1.45893	3.21618	3.40898e-05	0.000142629	28.36	13.08	39.66	0	3.73	4.52
chr1_B	206360608	206361608	1001	*	3.58722	1.28098	4.43346	-3.03593	3.40902e-05	0.000142629	5.67	0	1.62	17.89	27.36	19.57
chr2_B	150187111	150188111	1001	*	2.60782	3.60782	0	5.07204	3.41002e-05	0.000142638	9.72	14.71	12.14	0	0	0
chr4	276846952	276847952	1001	*	2.60782	3.60782	0	5.07204	3.41002e-05	0.000142638	9.72	14.71	12.14	0	0	0
chr6	89556251	89557251	1001	*	2.60782	3.60782	0	5.07204	3.41002e-05	0.000142638	9.72	14.71	12.14	0	0	0
chr6	103452268	103453268	1001	*	2.60782	3.60782	0	5.07204	3.41002e-05	0.000142638	9.72	14.71	12.14	0	0	0
chr1_B	286773844	286774844	1001	*	6.05418	5.47232	6.46766	-0.985367	3.41026e-05	0.00014264	41.32	41.68	50.18	82.31	80.84	102.37
chr1_A	361680619	361681619	1001	*	2.78496	3.78496	0	5.19825	3.41213e-05	0.00014271	19.45	5.72	16.19	0	0	0
chr2_A	222742377	222743377	1001	*	2.89345	3.89345	0	5.2741	3.41285e-05	0.000142732	12.15	5.72	26.71	0	0	0
chr4	337364912	337365912	1001	*	4.8586	5.47376	3.76402	1.67193	3.41311e-05	0.000142735	45.37	54.76	33.18	14.31	17.41	9.03
chr6	213227113	213228113	1001	*	3.48259	4.38202	0.590156	3.75163	3.41483e-05	0.000142799	22.69	21.25	18.61	0	0	4.52
chr3_A	49320850	49321850	1001	*	2.5665	0	3.5665	-5.51063	3.41516e-05	0.000142804	0	0	0	10.74	3.73	21.08
chr4	107312906	107313906	1001	*	3.13537	0.110236	4.04392	-3.70492	3.41568e-05	0.000142818	0.81	0	2.43	10.74	16.17	22.58
chr2_A	309773173	309774173	1001	*	2.63815	3.63815	0	5.09383	3.41629e-05	0.000142835	17.01	10.63	9.71	0	0	0
chr5	3743364	3744364	1001	*	3.09114	0	4.02088	-4.04416	3.41747e-05	0.000142876	2.43	0	0	21.47	13.68	13.55
chr4	97564650	97565650	1001	*	4.42191	2.50276	5.21734	-2.63607	3.41772e-05	0.000142878	6.48	0	10.52	27.44	43.53	40.65
chr4	315909206	315910206	1001	*	3.44785	4.36321	0.314554	3.76532	3.41825e-05	0.000142892	21.88	21.25	18.61	0	3.73	0
chr5	133036865	133037865	1001	*	2.6682	3.6682	0	5.11536	3.41866e-05	0.000142901	17.82	8.17	12.14	0	0	0
chr4	450256939	450257939	1001	*	3.45392	0.706927	4.34225	-3.45601	3.41982e-05	0.000142942	0.81	4.09	0	14.31	14.92	31.61
chr2_A	131632974	131633974	1001	*	2.66932	3.66932	0	5.11593	3.42398e-05	0.000143107	8.1	12.26	17.81	0	0	0
chr3_A	214854478	214855478	1001	*	3.44246	4.32418	0.775322	3.37296	3.42588e-05	0.000143178	17.01	18.8	24.28	2.39	1.24	1.51
chr1_A	302784636	302785636	1001	*	2.64032	3.64032	0	5.09494	3.42746e-05	0.000143228	9.72	17.16	10.52	0	0	0
chr1_B	52286027	52287027	1001	*	2.64032	3.64032	0	5.09494	3.42746e-05	0.000143228	9.72	17.16	10.52	0	0	0
chr1_B	149595808	149596808	1001	*	3.22618	0.109847	4.14051	-3.79064	3.42901e-05	0.000143253	0	0	3.24	17.89	12.44	22.58
chr1_B	38432280	38433280	1001	*	2.67181	3.67181	0	5.11734	3.42906e-05	0.000143253	9.72	18.8	9.71	0	0	0
chr1_B	361422230	361423230	1001	*	2.67181	3.67181	0	5.11734	3.42906e-05	0.000143253	9.72	18.8	9.71	0	0	0
chr5	206588173	206589173	1001	*	2.67181	3.67181	0	5.11734	3.42906e-05	0.000143253	9.72	18.8	9.71	0	0	0
chr6	41766263	41767263	1001	*	2.67181	3.67181	0	5.11734	3.42906e-05	0.000143253	9.72	18.8	9.71	0	0	0
chr1_B	347381559	347382559	1001	*	2.4385	0	3.4385	-5.43191	3.43033e-05	0.000143298	0	0	0	15.51	4.97	12.04
chr2_A	155612997	155613997	1001	*	3.52654	4.47369	0	4.33164	3.43179e-05	0.000143351	23.5	26.97	16.19	0	2.49	0
chr3_A	276396427	276397427	1001	*	3.25302	4.22261	0	4.81821	3.43464e-05	0.000143436	18.63	14.71	22.66	1.19	0	0
chr1_B	361472463	361473463	1001	*	4.03708	2.20531	4.81871	-2.54212	3.43468e-05	0.000143436	4.05	7.36	2.43	34.59	12.44	37.64
chr3_A	185495796	185496796	1001	*	2.6716	3.6716	0	5.11712	3.43481e-05	0.000143436	12.15	17.98	8.09	0	0	0
chr3_B	247359171	247360171	1001	*	2.6716	3.6716	0	5.11712	3.43481e-05	0.000143436	12.15	17.98	8.09	0	0	0
chr5	15685621	15686621	1001	*	2.6716	3.6716	0	5.11712	3.43481e-05	0.000143436	12.15	17.98	8.09	0	0	0
chr2_B	15301242	15302242	1001	*	3.45529	4.40087	0	4.27499	3.43528e-05	0.000143448	20.26	22.89	20.23	1.19	1.24	0
chr1_B	211067149	211068149	1001	*	3.07336	0	4.0022	-4.02477	3.43557e-05	0.000143451	2.43	0	0	13.12	19.9	15.05
chr2_B	54597459	54598459	1001	*	4.15747	2.92194	4.81311	-1.85737	3.43782e-05	0.000143537	9.72	6.54	6.47	23.86	27.36	33.12
chr6	11018073	11019073	1001	*	3.60164	1.28312	4.44926	-3.0573	3.4386e-05	0.000143561	0.81	1.63	4.86	22.66	32.33	10.54
chr1_B	91296096	91297096	1001	*	3.98699	4.79007	2.01652	2.72661	3.44014e-05	0.000143617	21.07	43.32	18.61	2.39	3.73	6.02
chr4	334953866	334954866	1001	*	4.83804	5.50668	3.55321	1.89941	3.44308e-05	0.000143732	53.47	37.6	45.32	21.47	6.22	7.53
chr4	207830065	207831065	1001	*	3.67202	4.62432	0	4.45135	3.44688e-05	0.000143883	12.15	33.51	28.33	0	2.49	0
chr1_B	351091187	351092187	1001	*	2.89409	3.89409	0	5.27382	3.44734e-05	0.000143893	8.1	8.17	28.33	0	0	0
chr2_B	146132078	146133078	1001	*	2.69823	3.69823	0	5.13619	3.45024e-05	0.000144006	18.63	7.36	12.95	0	0	0
chr4	374311750	374312750	1001	*	4.10337	4.80191	2.69656	2.06613	3.45247e-05	0.000144091	30.79	29.42	23.47	5.96	7.46	6.02
chr2_A	86152131	86153131	1001	*	3.33305	4.30307	0	4.87765	3.45297e-05	0.000144104	25.12	11.44	22.66	0	1.24	0
chr4	19509391	19510391	1001	*	3.55817	4.50648	0	4.35795	3.45432e-05	0.000144151	17.82	18.8	31.56	0	2.49	0
chr1_A	28172813	28173813	1001	*	3.15495	0	4.08719	-4.08975	3.45553e-05	0.000144194	0	2.45	0	21.47	9.95	19.57
chr1_B	13517056	13518056	1001	*	2.44778	0	3.44778	-5.42915	3.45673e-05	0.000144211	0	0	0	5.96	8.71	18.06
chr2_B	63710637	63711637	1001	*	2.44778	0	3.44778	-5.42915	3.45673e-05	0.000144211	0	0	0	5.96	8.71	18.06
chr2_B	322640634	322641634	1001	*	2.44778	0	3.44778	-5.42915	3.45673e-05	0.000144211	0	0	0	5.96	8.71	18.06
chr6	9144308	9145308	1001	*	2.44778	0	3.44778	-5.42915	3.45673e-05	0.000144211	0	0	0	5.96	8.71	18.06
chr3_B	20898348	20899348	1001	*	3.15468	0	4.10985	-4.58047	3.45814e-05	0.000144261	0	1.63	0	17.89	24.87	9.03
chr2_A	60344042	60345042	1001	*	3.29587	4.26509	0	4.84922	3.45835e-05	0.000144262	25.12	19.62	12.95	0	1.24	0
chr3_A	14644533	14645533	1001	*	2.32335	0	3.32335	-5.35231	3.45923e-05	0.000144265	0	0	0	9.54	9.95	10.54
chr4	62784817	62785817	1001	*	2.32335	0	3.32335	-5.35231	3.45923e-05	0.000144265	0	0	0	9.54	9.95	10.54
chr6	163766846	163767846	1001	*	2.32335	0	3.32335	-5.35231	3.45923e-05	0.000144265	0	0	0	9.54	9.95	10.54
chr6	177907473	177908473	1001	*	2.32335	0	3.32335	-5.35231	3.45923e-05	0.000144265	0	0	0	9.54	9.95	10.54
chr2_A	274211082	274212082	1001	*	6.45804	7.03309	5.48736	1.51861	3.46125e-05	0.000144341	123.15	107.89	161.87	75.15	32.33	27.1
chr2_B	99558725	99559725	1001	*	3.48468	4.41851	0.00519316	4.27024	3.46304e-05	0.000144408	22.69	19.62	21.85	0	0	3.01
chr3_A	238091864	238092864	1001	*	2.70193	3.70193	0	5.13814	3.46647e-05	0.000144543	7.29	18.8	12.95	0	0	0
chr2_B	338837391	338838391	1001	*	3.15631	0.110236	4.06622	-3.72751	3.46692e-05	0.000144553	0.81	0	2.43	9.54	21.14	19.57
chr2_B	153944998	153945998	1001	*	5.24235	0.69481	6.21117	-4.96272	3.46722e-05	0.000144557	0	0	4.86	67.99	60.94	93.34
chr2_A	151844472	151845472	1001	*	2.84672	3.84672	0	5.23997	3.46782e-05	0.000144574	9.72	26.16	7.28	0	0	0
chr3_B	325878008	325879008	1001	*	3.72435	2.20131	4.4486	-2.19908	3.46884e-05	0.000144608	5.67	3.27	4.86	20.28	21.14	24.09
chr6	104766978	104767978	1001	*	4.90718	3.87057	5.50414	-1.60985	3.47156e-05	0.000144713	8.1	17.16	18.61	38.17	42.28	55.7
chr3_A	17024346	17025346	1001	*	3.34324	4.30713	0	4.87985	3.4727e-05	0.000144753	16.2	29.42	13.76	0	0	1.51
chr3_B	9718693	9719693	1001	*	3.73105	4.57341	1.45893	3.05707	3.47362e-05	0.000144783	33.22	17.16	21.04	0	3.73	4.52
chr3_B	290021327	290022327	1001	*	3.62864	4.50655	1.00519	3.49179	3.47524e-05	0.000144842	21.07	18.8	28.33	0	0	6.02
chr6	41587042	41588042	1001	*	2.96992	3.96992	0	5.32567	3.47959e-05	0.000145015	25.93	4.09	17	0	0	0
chr2_A	296971976	296972976	1001	*	3.28073	4.24299	0	4.83272	3.48198e-05	0.000145106	21.88	13.08	21.85	0	0	1.51
chr6	245105365	245106365	1001	*	4.10723	4.90903	2.14553	2.61785	3.48232e-05	0.000145111	22.69	27.79	39.66	9.54	3.73	0
chr3_B	18849992	18850992	1001	*	3.31368	4.28329	0	4.86259	3.48249e-05	0.000145111	20.26	12.26	25.9	0	1.24	0
chr1_B	360921693	360922693	1001	*	3.33716	0.431775	4.23752	-3.60177	3.48297e-05	0.000145123	0	0	4.05	19.09	14.92	22.58
chr3_A	241192512	241193512	1001	*	2.66854	3.66854	0	5.11437	3.48622e-05	0.000145241	18.63	8.99	10.52	0	0	0
chr3_B	250324393	250325393	1001	*	2.66854	3.66854	0	5.11437	3.48622e-05	0.000145241	18.63	8.99	10.52	0	0	0
chr2_A	39731357	39732357	1001	*	4.72316	3.40218	5.40099	-1.97023	3.48642e-05	0.000145241	14.58	13.89	3.24	51.29	34.82	40.65
chr1_A	172315050	172316050	1001	*	2.97385	3.97385	0	5.32798	3.4867e-05	0.000145244	25.93	17.16	4.05	0	0	0
chr2_B	251604659	251605659	1001	*	2.66875	3.66875	0	5.11448	3.48719e-05	0.000145257	8.91	10.63	18.61	0	0	0
chr3_B	269073755	269074755	1001	*	4.84244	5.64082	2.90372	2.66825	3.48868e-05	0.000145309	42.13	73.56	33.99	0	14.92	7.53
chr2_B	71871169	71872169	1001	*	2.97625	3.97625	0	5.32943	3.48903e-05	0.000145309	17.01	26.16	4.05	0	0	0
chr2_B	20581098	20582098	1001	*	2.66914	3.66914	0	5.11468	3.48905e-05	0.000145309	18.63	10.63	8.9	0	0	0
chrX	7180923	7181923	1001	*	3.51595	0.917647	4.39162	-3.32143	3.49177e-05	0.000145414	1.62	0	4.05	32.21	11.19	19.57
chr2_A	88861426	88862426	1001	*	2.78568	3.78568	0	5.19718	3.49331e-05	0.00014547	23.5	7.36	10.52	0	0	0
chr1_B	106158498	106159498	1001	*	3.49073	4.43652	0	4.30144	3.495e-05	0.000145532	19.45	19.62	25.9	0	2.49	0
chr3_A	147800171	147801171	1001	*	2.87082	3.87082	0	5.25643	3.49824e-05	0.000145659	22.69	16.35	4.86	0	0	0
chr3_A	191857091	191858091	1001	*	2.67184	3.67184	0	5.11609	3.50159e-05	0.00014579	10.53	18.8	8.9	0	0	0
chr2_A	272213528	272214528	1001	*	2.35068	0	3.35068	-5.36608	3.50453e-05	0.000145887	0	0	0	8.35	8.71	13.55
chr4	102897622	102898622	1001	*	2.35068	0	3.35068	-5.36608	3.50453e-05	0.000145887	0	0	0	8.35	8.71	13.55
chr6	175931222	175932222	1001	*	2.35068	0	3.35068	-5.36608	3.50453e-05	0.000145887	0	0	0	8.35	8.71	13.55
chr1_B	183825419	183826419	1001	*	3.29513	4.26434	0	4.84808	3.50482e-05	0.000145888	26.74	16.35	14.57	0	1.24	0
chr2_A	88986451	88987451	1001	*	3.14323	0.432398	4.02861	-3.42794	3.50496e-05	0.000145888	1.62	0	2.43	21.47	12.44	15.05
chr1_B	367791473	367792473	1001	*	2.79086	0	3.76246	-4.98028	3.50923e-05	0.000146051	0	0	0.81	10.74	14.92	15.05
chr3_A	293971122	293972122	1001	*	2.79065	3.79065	0	5.19994	3.50928e-05	0.000146051	7.29	23.7	10.52	0	0	0
chr3_A	44494285	44495285	1001	*	3.5314	4.47417	0	4.32378	3.51355e-05	0.000146217	21.88	29.42	15.38	1.19	0	1.51
chr3_B	136624201	136625201	1001	*	3.26235	4.22413	0	4.81796	3.51367e-05	0.000146217	13.77	21.25	21.04	0	0	1.51
chr1_A	97846010	97847010	1001	*	2.60648	3.60648	0	5.06937	3.52e-05	0.000146464	15.39	10.63	10.52	0	0	0
chr1_A	373169011	373170011	1001	*	2.60648	3.60648	0	5.06937	3.52e-05	0.000146464	15.39	10.63	10.52	0	0	0
chr1_A	98339500	98340500	1001	*	3.27299	4.24301	0	4.83215	3.52197e-05	0.000146537	22.69	13.08	21.04	1.19	0	0
chr4	344493535	344494535	1001	*	3.11547	4.11547	0	5.42391	3.52231e-05	0.000146543	31.6	17.16	3.24	0	0	0
chr2_B	18582250	18583250	1001	*	3.64483	4.52417	1.00519	3.5056	3.5227e-05	0.000146551	17.82	22.07	29.14	0	0	6.02
chr2_B	58135662	58136662	1001	*	4.98927	4.0223	5.56305	-1.53465	3.52417e-05	0.000146604	10.53	17.98	20.23	52.48	54.72	34.62
chr1_B	253683990	253684990	1001	*	3.53743	4.47369	0.00519316	4.31099	3.52437e-05	0.000146604	16.2	27.79	22.66	0	0	3.01
chr2_B	252910237	252911237	1001	*	2.60817	3.60817	0	5.07021	3.52951e-05	0.000146801	10.53	15.53	10.52	0	0	0
chr3_A	219257126	219258126	1001	*	2.60817	3.60817	0	5.07021	3.52951e-05	0.000146801	10.53	15.53	10.52	0	0	0
chr2_A	325271659	325272659	1001	*	3.45069	4.32441	0.873963	3.36006	3.53217e-05	0.000146903	18.63	19.62	21.85	0	2.49	3.01
chr2_A	56525681	56526681	1001	*	2.82633	0	3.7986	-5.00837	3.53256e-05	0.000146911	0.81	0	0	9.54	18.65	13.55
chr2_A	194431203	194432203	1001	*	2.63715	3.63715	0	5.09119	3.53528e-05	0.000147016	15.39	8.17	13.76	0	0	0
chr4	327443607	327444607	1001	*	3.2545	4.22413	0	4.81762	3.53722e-05	0.000147088	13.77	21.25	21.04	1.19	0	0
chr1_A	136703568	136704568	1001	*	2.7568	3.7568	0	5.17608	3.53766e-05	0.000147098	21.07	6.54	12.95	0	0	0
chr3_B	162866391	162867391	1001	*	2.78984	3.78984	0	5.1989	3.5391e-05	0.000147149	15.39	20.43	5.67	0	0	0
chr4	224036734	224037734	1001	*	3.59122	4.54282	0	4.39105	3.53964e-05	0.000147163	25.93	30.24	13.76	2.39	0	0
chr2_B	166048496	166049496	1001	*	3.49734	4.41906	0.2544	3.81965	3.54013e-05	0.000147175	15.39	22.89	25.9	3.58	0	0
chr2_B	106923240	106924240	1001	*	4.72169	5.32553	3.66353	1.65099	3.54145e-05	0.000147222	34.84	49.04	36.42	9.54	14.92	13.55
chr6	228578625	228579625	1001	*	2.75743	3.75743	0	5.17639	3.54208e-05	0.000147239	22.69	8.17	9.71	0	0	0
chr1_B	31521288	31522288	1001	*	2.6678	3.6678	0	5.11293	3.54378e-05	0.000147302	15.39	7.36	15.38	0	0	0
chr2_B	224981355	224982355	1001	*	2.758	3.758	0	5.1767	3.54407e-05	0.000147305	22.69	9.81	8.09	0	0	0
chr1_B	79108423	79109423	1001	*	2.63902	3.63902	0	5.09213	3.54492e-05	0.000147324	8.1	13.89	15.38	0	0	0
chr2_B	77031465	77032465	1001	*	2.63902	3.63902	0	5.09213	3.54492e-05	0.000147324	8.1	13.89	15.38	0	0	0
chr4	118055683	118056683	1001	*	2.63932	3.63932	0	5.09229	3.54649e-05	0.000147372	15.39	13.89	8.09	0	0	0
chr5	189007941	189008941	1001	*	2.63932	3.63932	0	5.09229	3.54649e-05	0.000147372	15.39	13.89	8.09	0	0	0
chr1_B	325836812	325837812	1001	*	3.21373	4.18113	0	4.78551	3.54777e-05	0.000147409	17.82	17.98	18.61	0	1.24	0
chr2_B	199500494	199501494	1001	*	3.21373	4.18113	0	4.78551	3.54777e-05	0.000147409	17.82	17.98	18.61	0	1.24	0
chr2_A	339483654	339484654	1001	*	3.21375	4.18115	0	4.78552	3.54804e-05	0.000147411	18.63	17.98	17.81	0	1.24	0
chr4	315980959	315981959	1001	*	2.63987	3.63987	0	5.09257	3.54933e-05	0.000147457	13.77	15.53	8.09	0	0	0
chr3_A	41254069	41255069	1001	*	2.37448	0	3.37448	-5.3871	3.54969e-05	0.000147463	0	0	0	7.16	14.92	9.03
chr5	276344691	276345691	1001	*	3.03482	0	3.96146	-3.98029	3.54994e-05	0.000147465	1.62	0.82	0	10.74	14.92	21.08
chr6	72734297	72735297	1001	*	3.25524	4.22357	0	4.81709	3.55107e-05	0.000147503	23.5	17.98	14.57	0	1.24	0
chr5	23873216	23874216	1001	*	4.38585	2.20903	5.21678	-2.90728	3.55156e-05	0.000147516	0	11.44	2.43	34.59	34.82	42.15
chr3_A	85685819	85686819	1001	*	3.57776	4.47394	0.729591	3.50836	3.55269e-05	0.000147554	19.45	28.61	18.61	0	4.97	0
chr2_B	308425369	308426369	1001	*	2.41931	0	3.41931	-5.41929	3.55431e-05	0.000147613	0	0	0	7.16	17.41	7.53
chr1_A	339553224	339554224	1001	*	2.6373	3.6373	0	5.09094	3.55474e-05	0.000147614	11.34	8.99	17	0	0	0
chr1_B	5168649	5169649	1001	*	2.6373	3.6373	0	5.09094	3.55474e-05	0.000147614	11.34	8.99	17	0	0	0
chr4	102348494	102349494	1001	*	3.22073	4.18137	0	4.78554	3.55519e-05	0.000147624	18.63	18.8	17	0	0	1.51
chr1_A	200120888	200121888	1001	*	2.63753	3.63753	0	5.09106	3.55595e-05	0.000147639	17.01	8.99	11.33	0	0	0
chr2_B	186411824	186412824	1001	*	2.63753	3.63753	0	5.09106	3.55595e-05	0.000147639	17.01	8.99	11.33	0	0	0
chr3_A	46554045	46555045	1001	*	2.6705	3.6705	0	5.11433	3.55665e-05	0.00014766	7.29	15.53	15.38	0	0	0
chr2_B	43307095	43308095	1001	*	2.76206	3.76206	0	5.17893	3.55815e-05	0.000147714	9.72	22.89	8.09	0	0	0
chr4	41068213	41069213	1001	*	2.69847	3.69847	0	5.1344	3.56012e-05	0.000147787	9.72	8.99	20.23	0	0	0
chr1_B	244088478	244089478	1001	*	2.44011	0	3.44011	-5.43757	3.56065e-05	0.0001478	0	0	0	13.12	14.92	4.52
chr1_A	217319579	217320579	1001	*	3.51492	4.38134	1.01573	3.15161	3.561e-05	0.000147807	25.12	17.98	19.42	3.58	2.49	0
chr5	5903127	5904127	1001	*	2.69873	3.69873	0	5.13454	3.56123e-05	0.000147808	8.91	9.81	20.23	0	0	0
chr1_B	184843884	184844884	1001	*	2.69889	3.69889	0	5.13462	3.5619e-05	0.000147827	20.26	8.99	9.71	0	0	0
chr2_B	178338425	178339425	1001	*	3.47322	4.41833	0	4.28619	3.56212e-05	0.000147828	22.69	18.8	22.66	0	2.49	0
chr4	383275871	383276871	1001	*	3.04828	4.04828	0	5.37729	3.56524e-05	0.000147949	21.88	24.52	3.24	0	0	0
chr5	121553406	121554406	1001	*	4.72171	3.24257	5.43655	-2.15297	3.56688e-05	0.000148008	3.24	6.54	18.61	47.71	38.55	43.66
chr2_B	260623746	260624746	1001	*	3.47834	4.41892	0	4.28002	3.56755e-05	0.000148028	17.01	22.07	25.09	1.19	0	1.51
chr5	95624147	95625147	1001	*	2.64039	3.64039	0	5.09252	3.57048e-05	0.000148141	11.34	17.16	8.9	0	0	0
chr4	408889306	408890306	1001	*	2.43786	0	3.43786	-5.43609	3.57108e-05	0.000148146	0	0	0	14.31	13.68	4.52
chr6	251170233	251171233	1001	*	2.43786	0	3.43786	-5.43609	3.57108e-05	0.000148146	0	0	0	14.31	13.68	4.52
chr2_A	342127405	342128405	1001	*	3.73055	4.54211	1.70081	2.82446	3.57121e-05	0.000148146	23.5	26.97	19.42	0	3.73	6.02
chr2_A	169914266	169915266	1001	*	3.21391	4.18132	0	4.78525	3.57433e-05	0.000148267	17.01	18.8	18.61	0	1.24	0
chrX	31935327	31936327	1001	*	3.31008	0.434631	4.20828	-3.56786	3.57552e-05	0.000148302	0	0.82	3.24	11.93	14.92	28.6
chr3_B	289729228	289730228	1001	*	2.80897	0	3.7809	-4.98882	3.57559e-05	0.000148302	0.81	0	0	10.74	12.44	18.06
chr3_B	192996018	192997018	1001	*	3.56805	4.49036	0.314554	3.8722	3.57598e-05	0.00014831	13.77	24.52	29.14	0	3.73	0
chr2_A	214164964	214165964	1001	*	3.47399	4.41914	0	4.28656	3.57652e-05	0.000148324	18.63	22.89	22.66	0	2.49	0
chr2_A	222888461	222889461	1001	*	4.08994	2.63926	4.79848	-2.12646	3.57717e-05	0.000148342	3.24	7.36	8.09	23.86	38.55	21.08
chr5	3050512	3051512	1001	*	3.69057	1.28029	4.54806	-3.12784	3.58013e-05	0.000148456	2.43	0	4.86	11.93	23.63	34.62
chr4	375094762	375095762	1001	*	3.51966	4.39953	0.873963	3.42368	3.58143e-05	0.000148502	17.82	17.16	28.33	0	2.49	3.01
chr3_B	199987297	199988297	1001	*	3.74318	4.66964	0.412389	4.00709	3.58292e-05	0.000148555	9.72	26.97	39.66	0	2.49	1.51
chr3_B	185457660	185458660	1001	*	6.93655	7.27223	6.49831	0.777421	3.58703e-05	0.000148717	144.22	148.76	170.77	88.27	82.08	100.86
chr5	254098561	254099561	1001	*	2.60599	3.60599	0	5.06795	3.58779e-05	0.000148732	11.34	9.81	15.38	0	0	0
chr6	158620888	158621888	1001	*	2.60599	3.60599	0	5.06795	3.58779e-05	0.000148732	11.34	9.81	15.38	0	0	0
chr3_A	82147905	82148905	1001	*	3.23428	4.20347	0	4.80145	3.58881e-05	0.000148765	17.82	22.07	15.38	1.19	0	0
chr1_A	373092978	373093978	1001	*	2.67056	3.67056	0	5.11378	3.59073e-05	0.000148828	16.2	14.71	7.28	0	0	0
chr1_B	63013477	63014477	1001	*	2.67056	3.67056	0	5.11378	3.59073e-05	0.000148828	16.2	14.71	7.28	0	0	0
chr1_B	172454366	172455366	1001	*	2.60655	3.60655	0	5.06823	3.59095e-05	0.000148829	9.72	11.44	15.38	0	0	0
chr1_B	95423602	95424602	1001	*	2.6708	3.6708	0	5.11391	3.59187e-05	0.000148851	7.29	16.35	14.57	0	0	0
chr1_A	162480687	162481687	1001	*	2.60679	3.60679	0	5.06835	3.59231e-05	0.000148851	15.39	11.44	9.71	0	0	0
chr1_B	52075362	52076362	1001	*	2.60679	3.60679	0	5.06835	3.59231e-05	0.000148851	15.39	11.44	9.71	0	0	0
chr2_B	301190896	301191896	1001	*	2.60679	3.60679	0	5.06835	3.59231e-05	0.000148851	15.39	11.44	9.71	0	0	0
chr2_A	259711648	259712648	1001	*	3.2405	4.20168	0	4.80032	3.59454e-05	0.000148935	21.07	14.71	19.42	0	0	1.51
chr2_B	105950662	105951662	1001	*	3.2325	4.20166	0	4.80025	3.59859e-05	0.000149094	20.26	14.71	20.23	1.19	0	0
chr3_B	18828481	18829481	1001	*	3.47349	4.41861	0	4.28602	3.5993e-05	0.00014911	19.45	20.43	24.28	0	2.49	0
chr2_A	83639431	83640431	1001	*	2.60814	3.60814	0	5.06902	3.5998e-05	0.00014911	9.72	15.53	11.33	0	0	0
chr2_B	261344461	261345461	1001	*	2.60814	3.60814	0	5.06902	3.5998e-05	0.00014911	9.72	15.53	11.33	0	0	0
chr1_B	185857890	185858890	1001	*	2.6082	3.6082	0	5.06906	3.60019e-05	0.00014911	11.34	15.53	9.71	0	0	0
chr2_A	339896623	339897623	1001	*	2.6082	3.6082	0	5.06906	3.60019e-05	0.00014911	11.34	15.53	9.71	0	0	0
chr3_B	51225841	51226841	1001	*	2.6082	3.6082	0	5.06906	3.60019e-05	0.00014911	11.34	15.53	9.71	0	0	0
chr1_B	29391726	29392726	1001	*	3.3162	4.28711	0	4.86319	3.60069e-05	0.000149122	15.39	28.61	14.57	1.19	0	0
chr3_B	26069907	26070907	1001	*	3.47686	4.3246	1.15724	3.08066	3.60332e-05	0.000149222	18.63	20.43	21.04	1.19	2.49	3.01
chr5	85765543	85766543	1001	*	2.94906	3.94906	0	5.30856	3.60603e-05	0.000149326	24.31	17.98	4.05	0	0	0
chr1_A	36618975	36619975	1001	*	2.40288	0	3.40288	-5.40929	3.60659e-05	0.000149341	0	0	0	9.54	16.17	6.02
chr6	176426210	176427210	1001	*	2.51938	0	3.51938	-5.47352	3.60794e-05	0.000149388	0	0	0	8.35	4.97	21.08
chr3_B	263971343	263972343	1001	*	3.24172	4.20294	0	4.80086	3.60836e-05	0.000149397	21.07	19.62	14.57	0	0	1.51
chr2_B	194466920	194467920	1001	*	3.51448	4.39988	0.803582	3.43361	3.60868e-05	0.000149402	17.01	18.8	27.52	0	3.73	1.51
chr3_A	62879506	62880506	1001	*	2.36028	0	3.36028	-5.3779	3.61216e-05	0.000149538	0	0	0	14.31	7.46	9.03
chrX	9988501	9989501	1001	*	4.53044	3.28236	5.18944	-1.88301	3.61404e-05	0.000149607	11.34	4.09	13.76	34.59	44.77	30.11
chr1_B	306052614	306053614	1001	*	3.23394	4.20312	0	4.80088	3.61481e-05	0.00014963	20.26	20.43	14.57	1.19	0	0
chr3_A	215495504	215496504	1001	*	2.57435	3.57435	0	5.04467	3.61649e-05	0.000149691	12.15	11.44	12.14	0	0	0
chr1_B	6613485	6614485	1001	*	4.21804	2.9211	4.8898	-1.94275	3.6171e-05	0.000149708	4.86	5.72	12.14	31.01	32.33	25.59
chr4	35321385	35322385	1001	*	2.57464	3.57464	0	5.04481	3.61829e-05	0.000149748	11.34	12.26	12.14	0	0	0
chr6	177061221	177062221	1001	*	2.57467	3.57467	0	5.04483	3.61851e-05	0.000149749	12.15	12.26	11.33	0	0	0
chr1_A	100909706	100910706	1001	*	2.60578	3.60578	0	5.06727	3.62094e-05	0.000149833	13.77	8.99	13.76	0	0	0
chr1_A	160493255	160494255	1001	*	2.60578	3.60578	0	5.06727	3.62094e-05	0.000149833	13.77	8.99	13.76	0	0	0
chr3_B	170021489	170022489	1001	*	3.46112	4.39981	0	4.26255	3.62211e-05	0.000149873	21.88	17.98	23.47	0	1.24	1.51
chr6	234461540	234462540	1001	*	5.59813	4.85669	6.08547	-1.21658	3.62868e-05	0.000150136	32.41	29.42	25.09	50.1	78.35	75.27
chr1_A	290578828	290579828	1001	*	2.60747	3.60747	0	5.06812	3.63045e-05	0.000150192	8.91	13.89	13.76	0	0	0
chr1_B	23322976	23323976	1001	*	2.60747	3.60747	0	5.06812	3.63045e-05	0.000150192	8.91	13.89	13.76	0	0	0
chr1_B	68206554	68207554	1001	*	2.60767	3.60767	0	5.06822	3.63161e-05	0.000150225	13.77	13.89	8.9	0	0	0
chr6	195521123	195522123	1001	*	2.68191	0	3.68191	-5.58259	3.63167e-05	0.000150225	0	0	0	11.93	2.49	24.09
chr2_B	136490494	136491494	1001	*	3.25443	4.22275	0	4.81541	3.63594e-05	0.000150394	16.2	15.53	24.28	0	1.24	0
chr4	58736513	58737513	1001	*	2.62212	0	3.62212	-5.54817	3.63793e-05	0.000150465	0	0	0	17.89	2.49	16.56
chr1_A	373001882	373002882	1001	*	3.25465	4.22298	0	4.81551	3.6383e-05	0.000150465	24.31	15.53	16.19	0	1.24	0
chr2_A	145051293	145052293	1001	*	3.25465	4.22298	0	4.81551	3.6383e-05	0.000150465	24.31	15.53	16.19	0	1.24	0
chr2_B	273264981	273265981	1001	*	3.06379	0	4.04031	-5.18026	3.63913e-05	0.000150482	0.81	0	0	5.96	29.85	13.55
chr1_A	220920287	220921287	1001	*	2.32091	0	3.32091	-5.34738	3.63932e-05	0.000150482	0	0	0	10.74	8.71	10.54
chr3_A	49470117	49471117	1001	*	2.32091	0	3.32091	-5.34738	3.63932e-05	0.000150482	0	0	0	10.74	8.71	10.54
chr5	30214744	30215744	1001	*	2.40093	0	3.40093	-5.40722	3.6403e-05	0.000150514	0	0	0	16.7	7.46	7.53
chr2_A	309231354	309232354	1001	*	3.49005	4.45747	0	4.98727	3.6406e-05	0.000150518	8.91	35.15	21.85	0	0	1.51
chr6	138065298	138066298	1001	*	3.46336	4.34445	0.803582	3.38529	3.64152e-05	0.000150546	17.82	22.89	20.23	0	3.73	1.51
chr3_B	325707704	325708704	1001	*	4.38175	5.02143	3.20393	1.80634	3.64178e-05	0.000150546	33.22	28.61	35.61	7.16	9.95	10.54
chr4	388409341	388410341	1001	*	3.21336	4.18075	0	4.78399	3.6419e-05	0.000150546	19.45	16.35	18.61	0	1.24	0
chr4	323776444	323777444	1001	*	3.45072	4.3625	0.375211	3.75841	3.64335e-05	0.000150597	16.2	18.8	26.71	2.39	0	1.51
chr5	199347537	199348537	1001	*	3.56043	4.50883	0	4.35765	3.64363e-05	0.0001506	24.31	29.42	14.57	0	2.49	0
chr2_A	236644703	236645703	1001	*	4.74633	5.39216	3.54663	1.78871	3.64504e-05	0.00015065	38.89	50.68	36.42	19.09	9.95	6.02
chr2_B	15018328	15019328	1001	*	3.48889	1.69877	4.2636	-2.49637	3.64733e-05	0.000150727	2.43	2.45	4.86	17.89	18.65	21.08
chr2_A	56270152	56271152	1001	*	2.72743	3.72743	0	5.15346	3.64733e-05	0.000150727	13.77	6.54	19.42	0	0	0
chr5	30500410	30501410	1001	*	2.92191	0	3.896	-5.06783	3.65193e-05	0.000150909	0	0	0.81	7.16	14.92	22.58
chr3_B	52942831	52943831	1001	*	2.63705	3.63705	0	5.08915	3.65267e-05	0.000150931	12.96	8.17	16.19	0	0	0
chr2_A	104919793	104920793	1001	*	3.24043	4.20161	0	4.79947	3.65307e-05	0.000150939	18.63	14.71	21.85	0	0	1.51
chr2_A	37110019	37111019	1001	*	2.63719	3.63719	0	5.08922	3.65336e-05	0.000150942	16.2	8.17	12.95	0	0	0
chr3_B	160779870	160780870	1001	*	2.87338	3.87338	0	5.25507	3.65627e-05	0.000151054	5.67	26.16	12.14	0	0	0
chr4	280102595	280103595	1001	*	2.73027	3.73027	0	5.15499	3.65855e-05	0.00015114	19.45	13.89	6.47	0	0	0
chr3_B	15378813	15379813	1001	*	3.53715	4.4734	0.00519316	4.30911	3.65946e-05	0.000151169	25.93	25.34	15.38	0	0	3.01
chr2_A	103464476	103465476	1001	*	2.63871	3.63871	0	5.09	3.6611e-05	0.000151219	8.1	13.08	16.19	0	0	0
chr3_B	173863022	173864022	1001	*	2.63871	3.63871	0	5.09	3.6611e-05	0.000151219	8.1	13.08	16.19	0	0	0
chr1_A	35720633	35721633	1001	*	2.48331	0	3.48331	-5.46521	3.66191e-05	0.000151244	0	0	0	19.09	9.95	4.52
chr5	3703277	3704277	1001	*	2.92982	0	3.90379	-5.0921	3.66356e-05	0.000151304	0	0.82	0	21.47	17.41	6.02
chr3_A	43333476	43334476	1001	*	3.84903	4.60645	2.15724	2.4226	3.66563e-05	0.00015138	21.88	22.07	29.14	2.39	4.97	6.02
chr2_A	266922988	266923988	1001	*	2.63995	3.63995	0	5.09064	3.66738e-05	0.000151444	8.1	16.35	12.95	0	0	0
chr2_A	339890958	339891958	1001	*	2.84015	3.84015	0	5.23221	3.66775e-05	0.000151451	21.07	4.9	17	0	0	0
chrX	31579797	31580797	1001	*	2.64015	3.64015	0	5.09074	3.66841e-05	0.000151469	12.96	16.35	8.09	0	0	0
chr3_B	21217921	21218921	1001	*	3.32266	4.28602	0	4.86147	3.67374e-05	0.000151681	11.34	24.52	22.66	0	0	1.51
chr1_A	86913726	86914726	1001	*	3.93705	2.50797	4.64072	-2.09098	3.67481e-05	0.000151706	4.05	6.54	6.47	17.89	29.85	27.1
chr1_A	106171754	106172754	1001	*	2.57431	3.57431	0	5.0437	3.67546e-05	0.000151706	11.34	11.44	12.95	0	0	0
chr3_A	267455114	267456114	1001	*	2.57431	3.57431	0	5.0437	3.67546e-05	0.000151706	11.34	11.44	12.95	0	0	0
chr6	99899612	99900612	1001	*	2.57431	3.57431	0	5.0437	3.67546e-05	0.000151706	11.34	11.44	12.95	0	0	0
chr1_B	297672477	297673477	1001	*	2.60739	3.60739	0	5.06734	3.67559e-05	0.000151706	14.58	13.08	8.9	0	0	0
chr4	54490569	54491569	1001	*	2.60739	3.60739	0	5.06734	3.67559e-05	0.000151706	14.58	13.08	8.9	0	0	0
chr2_A	89696174	89697174	1001	*	2.57438	3.57438	0	5.04374	3.6759e-05	0.00015171	12.96	11.44	11.33	0	0	0
chr3_A	65284541	65285541	1001	*	4.35597	5.1382	2.52057	2.56279	3.67716e-05	0.000151752	41.32	40.05	24.28	0	11.19	6.02
chr2_B	319838235	319839235	1001	*	2.54035	0	3.54035	-5.50178	3.6777e-05	0.000151752	0	0	0	22.66	6.22	6.02
chr1_B	83453321	83454321	1001	*	2.60778	3.60778	0	5.06754	3.67776e-05	0.000151752	8.91	14.71	12.95	0	0	0
chr4	133102136	133103136	1001	*	2.60778	3.60778	0	5.06754	3.67776e-05	0.000151752	8.91	14.71	12.95	0	0	0
chr5	196003145	196004145	1001	*	3.01715	0	3.96776	-4.45953	3.67842e-05	0.000151771	0	1.63	0	16.7	13.68	16.56
chr1_B	256792040	256793040	1001	*	3.58958	4.49098	0.669438	3.53336	3.6794e-05	0.000151803	25.93	26.16	15.38	4.77	0	0
chr1_B	357248530	357249530	1001	*	2.66786	3.66786	0	5.11064	3.68118e-05	0.000151854	17.01	7.36	13.76	0	0	0
chr3_A	73100349	73101349	1001	*	2.66786	3.66786	0	5.11064	3.68118e-05	0.000151854	17.01	7.36	13.76	0	0	0
chr5	103269015	103270015	1001	*	2.84494	3.84494	0	5.23493	3.68128e-05	0.000151854	4.86	21.25	17	0	0	0
chr1_B	4050053	4051053	1001	*	2.78503	3.78503	0	5.19339	3.68195e-05	0.000151874	21.07	5.72	14.57	0	0	0
chr3_B	302914510	302915510	1001	*	3.04122	0	3.96776	-3.9912	3.68233e-05	0.00015188	0	2.45	0	16.7	13.68	16.56
chr1_B	358870287	358871287	1001	*	3.47418	1.11617	4.32614	-3.07912	3.68329e-05	0.000151908	4.05	2.45	0	17.89	13.68	28.6
chr2_A	229561821	229562821	1001	*	2.77464	0	3.74589	-4.96892	3.68342e-05	0.000151908	0.81	0	0	15.51	11.19	13.55
chr5	207149943	207150943	1001	*	3.29397	4.26316	0	4.84477	3.68469e-05	0.000151952	20.26	12.26	25.09	0	1.24	0
chr4	93975558	93976558	1001	*	3.67963	4.559	1.03969	3.30686	3.68819e-05	0.000152088	13.77	29.42	27.52	1.19	4.97	0
chr4	347032821	347033821	1001	*	3.24243	4.20366	0	4.80016	3.69013e-05	0.000152147	17.01	22.89	15.38	0	0	1.51
chr5	189077560	189078560	1001	*	3.73939	4.62286	1.05152	3.36113	3.69026e-05	0.000152147	17.01	25.34	31.56	0	6.22	0
chr2_A	85081775	85082775	1001	*	2.78752	3.78752	0	5.19478	3.69027e-05	0.000152147	5.67	14.71	21.04	0	0	0
chr4	433079781	433080781	1001	*	3.21368	4.18108	0	4.78352	3.69074e-05	0.000152158	16.2	17.98	20.23	0	1.24	0
chr2_A	79810715	79811715	1001	*	3.2837	4.24605	0	4.83156	3.69121e-05	0.000152169	14.58	26.16	16.19	0	0	1.51
chr3_A	54321912	54322912	1001	*	2.7881	3.7881	0	5.1951	3.69219e-05	0.000152196	21.07	14.71	5.67	0	0	0
chr5	252555482	252556482	1001	*	2.72946	3.72946	0	5.15392	3.69231e-05	0.000152196	21.07	11.44	7.28	0	0	0
chr1_B	259204409	259205409	1001	*	2.67029	3.67029	0	5.11191	3.69249e-05	0.000152196	17.01	13.89	7.28	0	0	0
chr3_A	82226795	82227795	1001	*	2.92396	3.92396	0	5.28952	3.69578e-05	0.000152323	4.05	21.25	20.23	0	0	0
chr2_B	1092525	1093525	1001	*	3.82211	4.66788	1.52001	2.97758	3.6975e-05	0.000152385	27.55	15.53	33.18	2.39	6.22	0
chr2_A	241407756	241408756	1001	*	3.43137	4.40338	0	4.94703	3.69793e-05	0.000152394	18.63	34.33	10.52	0	1.24	0
chr2_B	134306606	134307606	1001	*	3.47784	4.4184	0	4.27835	3.6989e-05	0.000152426	17.82	19.62	26.71	1.19	0	1.51
chr3_A	275360800	275361800	1001	*	3.34297	4.30684	0	4.87634	3.69994e-05	0.00015246	20.26	27.79	11.33	0	0	1.51
chr4	35418356	35419356	1001	*	4.03845	4.81476	2.23884	2.50187	3.70087e-05	0.000152487	19.45	24.52	40.47	7.16	2.49	4.52
chrX	23607404	23608404	1001	*	2.35308	0	3.35308	-5.36361	3.70102e-05	0.000152487	0	0	0	7.16	9.95	13.55
chr1_B	86995287	86996287	1001	*	3.94131	4.74518	1.96547	2.69848	3.70336e-05	0.000152575	25.93	31.06	23.47	0	8.71	3.01
chr2_A	186975898	186976898	1001	*	2.73256	3.73256	0	5.15561	3.70403e-05	0.000152585	11.34	21.25	7.28	0	0	0
chr2_B	190082374	190083374	1001	*	2.73256	3.73256	0	5.15561	3.70403e-05	0.000152585	11.34	21.25	7.28	0	0	0
chr1_B	350127390	350128390	1001	*	2.69797	3.69797	0	5.13162	3.70466e-05	0.000152602	12.15	7.36	19.42	0	0	0
chr2_A	231592892	231593892	1001	*	3.38392	1.28188	4.20528	-2.83193	3.7056e-05	0.000152632	2.43	0.82	4.05	23.86	14.92	16.56
chr2_A	48177728	48178728	1001	*	2.66794	3.66794	0	5.1102	3.71009e-05	0.0001528	11.34	8.17	18.61	0	0	0
chr2_A	134330441	134331441	1001	*	2.66794	3.66794	0	5.1102	3.71009e-05	0.0001528	11.34	8.17	18.61	0	0	0
chr6	207721881	207722881	1001	*	2.66823	3.66823	0	5.11035	3.71145e-05	0.000152848	18.63	8.17	11.33	0	0	0
chr3_B	220313403	220314403	1001	*	2.70004	3.70004	0	5.13273	3.71339e-05	0.000152911	19.45	12.26	7.28	0	0	0
chr3_B	243761268	243762268	1001	*	3.99878	4.75907	2.29122	2.43622	3.71341e-05	0.000152911	26.74	27.79	26.71	7.16	0	7.53
chr2_B	263553809	263554809	1001	*	2.44236	0	3.44236	-5.43561	3.7137e-05	0.000152914	0	0	0	11.93	16.17	4.52
chr4	61723831	61724831	1001	*	2.78177	0	3.75315	-4.97239	3.71399e-05	0.000152918	0.81	0	0	10.74	16.17	13.55
chr4	133113414	133114414	1001	*	3.63239	4.5728	0.00519316	4.3834	3.71466e-05	0.000152937	34.84	13.89	22.66	0	0	3.01
chr6	245613028	245614028	1001	*	3.47901	4.41961	0	4.27893	3.71522e-05	0.000152951	23.5	24.52	16.19	1.19	0	1.51
chr3_A	186052994	186053994	1001	*	2.79469	0	3.76633	-4.97894	3.71588e-05	0.000152969	0.81	0	0	14.31	9.95	16.56
chr2_A	102955946	102956946	1001	*	2.69859	3.69859	0	5.1318	3.71677e-05	0.000152989	20.26	8.17	10.52	0	0	0
chr2_B	77481863	77482863	1001	*	2.66945	3.66945	0	5.11099	3.71698e-05	0.000152989	18.63	11.44	8.09	0	0	0
chr5	286733290	286734290	1001	*	2.66945	3.66945	0	5.11099	3.71698e-05	0.000152989	18.63	11.44	8.09	0	0	0
chr3_B	275901054	275902054	1001	*	4.4289	5.11445	3.07669	1.98064	3.7186e-05	0.000153036	31.6	30.24	42.09	14.31	4.97	6.02
chr1_A	81478841	81479841	1001	*	2.50162	0	3.50162	-5.46756	3.71877e-05	0.000153036	0	0	0	16.7	3.73	13.55
chr4	322079621	322080621	1001	*	2.50162	0	3.50162	-5.46756	3.71877e-05	0.000153036	0	0	0	16.7	3.73	13.55
chr2_A	273654864	273655864	1001	*	4.28423	5.02184	2.69606	2.21617	3.72013e-05	0.000153084	29.17	31.88	36.42	10.74	8.71	0
chr1_B	28803405	28804405	1001	*	2.69948	3.69948	0	5.13227	3.72045e-05	0.000153088	20.26	10.63	8.09	0	0	0
chr1_A	7790025	7791025	1001	*	2.34829	0	3.34829	-5.3605	3.72217e-05	0.000153138	0	0	0	9.54	7.46	13.55
chr6	243842136	243843136	1001	*	2.34829	0	3.34829	-5.3605	3.72217e-05	0.000153138	0	0	0	9.54	7.46	13.55
chr6	114274386	114275386	1001	*	3.09624	4.09624	0	5.40665	3.72235e-05	0.000153138	17.01	31.06	3.24	0	0	0
chr4	437245564	437246564	1001	*	2.70223	3.70223	0	5.1339	3.72251e-05	0.000153138	7.29	19.62	12.14	0	0	0
chr1_B	25765478	25766478	1001	*	3.46915	4.34455	0.873963	3.37594	3.72275e-05	0.000153139	21.88	22.89	16.19	0	2.49	3.01
chr3_B	262180753	262181753	1001	*	3.2941	4.26329	0	4.84427	3.72604e-05	0.000153266	17.82	13.08	26.71	0	1.24	0
chr3_B	170264125	170265125	1001	*	2.67187	3.67187	0	5.11227	3.72797e-05	0.000153337	11.34	18.8	8.09	0	0	0
chr1_A	36458471	36459471	1001	*	2.58931	0	3.58931	-5.51728	3.72964e-05	0.000153397	0	0	0	3.58	9.95	22.58
chr2_B	145468837	145469837	1001	*	2.94884	3.94884	0	5.30606	3.73128e-05	0.000153456	25.12	17.16	4.05	0	0	0
chr1_B	9632326	9633326	1001	*	4.36769	2.50375	5.15452	-2.57559	3.73262e-05	0.000153502	2.43	1.63	12.95	34.59	28.6	43.66
chr1_B	233209624	233210624	1001	*	3.46154	4.40026	0	4.26163	3.73487e-05	0.000153586	25.12	19.62	18.61	0	1.24	1.51
chr2_A	60748316	60749316	1001	*	5.29222	5.95983	4.01139	1.89118	3.73596e-05	0.000153622	47.8	53.95	84.98	27.44	14.92	6.02
chr1_B	347489658	347490658	1001	*	2.38891	0	3.38891	-5.39114	3.73893e-05	0.000153736	0	0	0	5.96	14.92	10.54
chr3_B	243440680	243441680	1001	*	2.57402	3.57402	0	5.04249	3.74097e-05	0.000153802	12.15	10.63	12.95	0	0	0
chr5	82098885	82099885	1001	*	2.57402	3.57402	0	5.04249	3.74097e-05	0.000153802	12.15	10.63	12.95	0	0	0
chr5	205971551	205972551	1001	*	2.76038	3.76038	0	5.17469	3.74188e-05	0.000153831	17.82	17.16	5.67	0	0	0
chrX	85059158	85060158	1001	*	3.98278	4.71481	2.42224	2.27644	3.74301e-05	0.000153868	32.41	24.52	21.85	3.58	4.97	7.53
chr3_B	218402827	218403827	1001	*	2.5746	3.5746	0	5.04277	3.74454e-05	0.000153915	10.53	12.26	12.95	0	0	0
chr1_A	32054351	32055351	1001	*	3.64412	4.54182	0.775322	3.56026	3.74458e-05	0.000153915	10.53	26.97	32.37	2.39	1.24	1.51
chr1_B	233476302	233477302	1001	*	2.57471	3.57471	0	5.04282	3.74519e-05	0.000153915	12.96	12.26	10.52	0	0	0
chr2_A	155710863	155711863	1001	*	2.57471	3.57471	0	5.04282	3.74519e-05	0.000153915	12.96	12.26	10.52	0	0	0
chr5	29130764	29131764	1001	*	2.57471	3.57471	0	5.04282	3.74519e-05	0.000153915	12.96	12.26	10.52	0	0	0
chr1_A	229993042	229994042	1001	*	2.57492	3.57492	0	5.04293	3.74654e-05	0.000153927	10.53	13.08	12.14	0	0	0
chr1_A	260090033	260091033	1001	*	2.57492	3.57492	0	5.04293	3.74654e-05	0.000153927	10.53	13.08	12.14	0	0	0
chr2_A	333465007	333466007	1001	*	2.57492	3.57492	0	5.04293	3.74654e-05	0.000153927	10.53	13.08	12.14	0	0	0
chr2_B	315446534	315447534	1001	*	3.6785	1.70194	4.48248	-2.69648	3.7466e-05	0.000153927	0	4.9	4.86	19.09	22.39	25.59
chr6	71231903	71232903	1001	*	4.83309	5.47159	3.65942	1.76538	3.74663e-05	0.000153927	38.08	35.15	59.89	16.7	13.68	7.53
chr2_B	54752606	54753606	1001	*	2.57499	3.57499	0	5.04297	3.74697e-05	0.000153927	12.15	13.08	10.52	0	0	0
chr3_A	182262556	182263556	1001	*	2.57499	3.57499	0	5.04297	3.74697e-05	0.000153927	12.15	13.08	10.52	0	0	0
chr1_B	349375380	349376380	1001	*	3.93013	4.77207	1.66156	3.03525	3.74753e-05	0.000153941	17.82	21.25	42.89	0	4.97	4.52
chrX	36024791	36025791	1001	*	4.1985	2.50456	4.9563	-2.39582	3.75059e-05	0.00015405	11.34	1.63	4.05	26.24	39.8	27.1
chrX	34804750	34805750	1001	*	3.43012	0.431775	4.3369	-3.68519	3.75059e-05	0.00015405	0	0	4.05	11.93	26.12	22.58
chr4	462956368	462957368	1001	*	2.80572	0	3.77734	-4.98416	3.75565e-05	0.000154249	0	0.82	0	13.12	9.95	18.06
chr1_A	806448	807448	1001	*	2.80548	0	3.77734	-4.98414	3.75702e-05	0.000154287	0.81	0	0	13.12	9.95	18.06
chr3_B	29956904	29957904	1001	*	2.80548	0	3.77734	-4.98414	3.75702e-05	0.000154287	0.81	0	0	13.12	9.95	18.06
chr2_B	266584571	266585571	1001	*	3.22114	4.18179	0	4.783	3.75978e-05	0.000154392	18.63	20.43	15.38	0	0	1.51
chr1_A	258316860	258317860	1001	*	2.69784	3.69784	0	5.13054	3.76421e-05	0.000154556	16.2	6.54	16.19	0	0	0
chr5	259550553	259551553	1001	*	2.69784	3.69784	0	5.13054	3.76421e-05	0.000154556	16.2	6.54	16.19	0	0	0
chr6	16475951	16476951	1001	*	2.72862	3.72862	0	5.15213	3.76731e-05	0.000154675	21.88	8.99	8.9	0	0	0
chr2_B	290515558	290516558	1001	*	5.32642	4.28249	5.92574	-1.62228	3.76894e-05	0.000154733	20.26	8.99	29.14	59.64	53.48	69.25
chr3_B	317894147	317895147	1001	*	3.5521	4.45642	0.590156	3.80704	3.77107e-05	0.000154812	16.2	29.42	20.23	0	0	4.52
chr1_B	224457935	224458935	1001	*	4.09963	1.696	4.95642	-3.13117	3.77323e-05	0.000154892	0	0.82	8.9	32.21	32.33	28.6
chr4	434106450	434107450	1001	*	3.0987	0	4.02881	-4.03799	3.77743e-05	0.000155056	2.43	0	0	16.7	11.19	21.08
chr2_A	325071344	325072344	1001	*	2.9005	3.9005	0	5.2716	3.77939e-05	0.000155114	6.48	28.61	9.71	0	0	0
chr5	111365401	111366401	1001	*	2.7014	3.7014	0	5.13245	3.7795e-05	0.000155114	16.2	16.35	6.47	0	0	0
chr6	52711891	52712891	1001	*	2.7014	3.7014	0	5.13245	3.7795e-05	0.000155114	16.2	16.35	6.47	0	0	0
chr4	224435410	224436410	1001	*	5.59298	4.9346	6.04337	-1.10634	3.78029e-05	0.000155138	31.6	26.16	33.99	73.96	62.18	61.72
chr5	28456622	28457622	1001	*	2.75769	3.75769	0	5.17238	3.78076e-05	0.000155148	7.29	10.63	22.66	0	0	0
chr2_B	268148459	268149459	1001	*	4.27477	5.06794	2.37038	2.68736	3.78273e-05	0.000155218	28.36	24.52	47.75	0	4.97	10.54
chr5	262464030	262465030	1001	*	2.84018	3.84018	0	5.23018	3.78287e-05	0.000155218	21.88	4.9	16.19	0	0	0
chr3_B	218739525	218740525	1001	*	3.26083	4.22256	0	4.81319	3.78927e-05	0.000155471	24.31	13.89	17.81	0	0	1.51
chr2_A	323934562	323935562	1001	*	2.76012	3.76012	0	5.1737	3.79068e-05	0.00015552	18.63	16.35	5.67	0	0	0
chr1_A	347767481	347768481	1001	*	3.52688	4.47404	0	4.32847	3.79149e-05	0.000155545	16.2	29.42	21.04	0	2.49	0
chr4	361577864	361578864	1001	*	2.84394	3.84394	0	5.23232	3.79314e-05	0.000155604	21.88	16.35	4.86	0	0	0
chr3_B	66292390	66293390	1001	*	2.76088	3.76088	0	5.17412	3.79342e-05	0.000155606	16.2	18.8	5.67	0	0	0
chr1_B	39790940	39791940	1001	*	4.77642	3.81399	5.34864	-1.51968	3.79414e-05	0.000155627	18.63	8.99	14.57	40.56	41.04	40.65
chr4	351881078	351882078	1001	*	2.69787	3.69787	0	5.13005	3.79519e-05	0.000155662	17.01	6.54	15.38	0	0	0
chr4	274007697	274008697	1001	*	2.33345	0	3.33345	-5.35108	3.79578e-05	0.000155669	0	0	0	10.74	7.46	12.04
chr1_A	60193085	60194085	1001	*	3.61143	4.53925	0.2544	3.92136	3.7958e-05	0.000155669	29.17	12.26	28.33	3.58	0	0
chr5	3845316	3846316	1001	*	3.35663	0	4.31773	-4.73021	3.79719e-05	0.000155717	0	1.63	0	10.74	38.55	10.54
chr1_B	53461959	53462959	1001	*	3.25472	4.22435	0	4.81414	3.79739e-05	0.000155717	21.88	21.25	12.95	1.19	0	0
chr4	15838552	15839552	1001	*	3.93389	4.79968	1.44105	3.25687	3.80381e-05	0.000155971	15.39	17.98	50.18	2.39	1.24	4.52
chr5	50100952	50101952	1001	*	2.99997	0	3.9502	-4.43949	3.80501e-05	0.000156012	0.81	0.82	0	13.12	13.68	19.57
chr4	476001747	476002747	1001	*	2.45201	0	3.45201	-5.43856	3.80783e-05	0.00015609	0	0	0	19.09	6.22	7.53
chr1_B	89489772	89490772	1001	*	2.60571	3.60571	0	5.06421	3.80801e-05	0.00015609	12.15	8.99	15.38	0	0	0
chr2_B	249326707	249327707	1001	*	2.60571	3.60571	0	5.06421	3.80801e-05	0.00015609	12.15	8.99	15.38	0	0	0
chr4	53620782	53621782	1001	*	2.60571	3.60571	0	5.06421	3.80801e-05	0.00015609	12.15	8.99	15.38	0	0	0
chr4	269746287	269747287	1001	*	2.60571	3.60571	0	5.06421	3.80801e-05	0.00015609	12.15	8.99	15.38	0	0	0
chr2_B	2749641	2750641	1001	*	2.60585	3.60585	0	5.06428	3.80878e-05	0.000156103	15.39	8.99	12.14	0	0	0
chr2_B	304368084	304369084	1001	*	2.70113	3.70113	0	5.1318	3.80913e-05	0.000156103	17.01	15.53	6.47	0	0	0
chr3_B	306249880	306250880	1001	*	2.70113	3.70113	0	5.1318	3.80913e-05	0.000156103	17.01	15.53	6.47	0	0	0
chr1_B	42452843	42453843	1001	*	4.86021	3.69972	5.49493	-1.76184	3.80918e-05	0.000156103	18.63	11.44	8.9	36.98	33.58	64.73
chr3_B	145064425	145065425	1001	*	3.45389	4.40056	0	4.27353	3.81575e-05	0.000156352	22.69	21.25	19.42	2.39	0	0
chr3_A	167063098	167064098	1001	*	2.60711	3.60711	0	5.06492	3.8158e-05	0.000156352	15.39	12.26	8.9	0	0	0
chr6	3712602	3713602	1001	*	2.97266	0	3.89579	-3.92906	3.81589e-05	0.000156352	0	1.63	0.81	11.93	16.17	16.56
chr6	196963039	196964039	1001	*	3.21375	0.440943	4.10415	-3.48939	3.81671e-05	0.000156377	1.62	2.45	0	11.93	26.12	13.55
chr1_A	298425475	298426475	1001	*	3.4676	4.4345	0	4.96831	3.8204e-05	0.000156519	17.01	10.63	37.23	0	0	1.51
chr2_B	251983478	251984478	1001	*	2.6081	3.6081	0	5.06543	3.82126e-05	0.000156525	8.91	15.53	12.14	0	0	0
chr4	205821221	205822221	1001	*	2.6081	3.6081	0	5.06543	3.82126e-05	0.000156525	8.91	15.53	12.14	0	0	0
chr4	459074537	459075537	1001	*	2.6081	3.6081	0	5.06543	3.82126e-05	0.000156525	8.91	15.53	12.14	0	0	0
chr1_A	21730415	21731415	1001	*	3.42646	0	4.38979	-4.79012	3.8214e-05	0.000156525	0	0	1.62	31.01	27.36	4.52
chr2_A	244952692	244953692	1001	*	2.60824	3.60824	0	5.0655	3.82202e-05	0.000156533	12.15	15.53	8.9	0	0	0
chr3_B	124832572	124833572	1001	*	2.60824	3.60824	0	5.0655	3.82202e-05	0.000156533	12.15	15.53	8.9	0	0	0
chr5	280517474	280518474	1001	*	4.52533	5.17052	3.3279	1.78431	3.82414e-05	0.000156611	31.6	37.6	38.85	11.93	13.68	4.52
chr1_B	67772921	67773921	1001	*	3.33314	4.30315	0	4.87226	3.82719e-05	0.000156727	28.36	11.44	19.42	0	1.24	0
chr4	33071919	33072919	1001	*	2.78378	0	3.75524	-4.97151	3.82777e-05	0.000156742	0	0	0.81	15.51	9.95	15.05
chr4	308152983	308153983	1001	*	3.19997	4.19997	0	5.47453	3.8285e-05	0.00015676	42.13	5.72	7.28	0	0	0
chr2_A	311529645	311530645	1001	*	2.97126	0	3.92073	-4.42407	3.82886e-05	0.00015676	0.81	0	0.81	16.7	13.68	15.05
chr6	201583232	201584232	1001	*	6.13894	5.46318	6.59732	-1.12763	3.82887e-05	0.00015676	34.03	39.23	59.08	84.69	109.44	96.35
chr3_A	5256584	5257584	1001	*	3.40898	4.38172	0	4.92955	3.83231e-05	0.000156892	33.22	18.8	10.52	1.19	0	0
chr1_B	51835710	51836710	1001	*	3.473	4.41811	0	4.28361	3.83383e-05	0.000156946	21.07	17.98	25.09	0	2.49	0
chr3_B	11358504	11359504	1001	*	3.90662	4.69851	2.01047	2.64546	3.83445e-05	0.000156962	36.46	16.35	25.09	3.58	2.49	6.02
chr3_B	64547443	64548443	1001	*	2.64063	3.64063	0	5.08827	3.83857e-05	0.000157118	9.72	17.98	9.71	0	0	0
chr4	26950918	26951918	1001	*	4.14676	2.20076	4.94623	-2.65913	3.83869e-05	0.000157118	0.81	3.27	9.71	21.47	27.36	43.66
chr1_A	109841032	109842032	1001	*	2.6376	0	3.6376	-5.55311	3.8393e-05	0.000157134	0	0	0	2.39	19.9	15.05
chr2_A	139696443	139697443	1001	*	2.97669	3.97669	0	5.32294	3.8433e-05	0.000157289	15.39	27.79	4.05	0	0	0
chrX	81121014	81122014	1001	*	3.97518	2.28601	4.73211	-2.37666	3.84772e-05	0.000157448	6.48	5.72	2.43	16.7	22.39	40.65
chr1_A	60599600	60600600	1001	*	2.72785	3.72785	0	5.15032	3.8478e-05	0.000157448	9.72	8.17	21.85	0	0	0
chr5	217670260	217671260	1001	*	6.22619	6.66268	5.59732	1.07081	3.84784e-05	0.000157448	102.9	116.06	84.98	47.71	37.31	60.22
chr2_A	13080565	13081565	1001	*	3.52661	1.28838	4.36501	-2.966	3.84924e-05	0.000157494	3.24	4.09	0	13.12	26.12	22.58
chr1_A	152520601	152521601	1001	*	3.21449	4.18191	0	4.78189	3.84938e-05	0.000157494	15.39	21.25	17.81	0	1.24	0
chr1_A	223279601	223280601	1001	*	2.76165	3.76165	0	5.17364	3.8499e-05	0.000157506	6.48	22.07	12.14	0	0	0
chrX	66705992	66706992	1001	*	2.76186	3.76186	0	5.17376	3.85063e-05	0.000157527	12.15	22.07	6.47	0	0	0
chr2_A	218133700	218134700	1001	*	2.93364	0	3.90795	-5.07144	3.85314e-05	0.000157621	0	0	0.81	10.74	8.71	25.59
chr2_A	141876274	141877274	1001	*	4.01738	2.19804	4.79698	-2.52922	3.85689e-05	0.00015776	6.48	0	7.28	27.44	27.36	28.6
chr2_A	61606811	61607811	1001	*	2.63702	3.63702	0	5.08582	3.85699e-05	0.00015776	12.15	8.17	17	0	0	0
chr3_A	292512657	292513657	1001	*	2.63722	3.63722	0	5.08592	3.858e-05	0.000157793	17.01	8.17	12.14	0	0	0
chr1_B	54992846	54993846	1001	*	2.57442	3.57442	0	5.04088	3.8589e-05	0.000157801	13.77	11.44	10.52	0	0	0
chr5	290700756	290701756	1001	*	2.57442	3.57442	0	5.04088	3.8589e-05	0.000157801	13.77	11.44	10.52	0	0	0
chr3_A	219146001	219147001	1001	*	2.6679	3.6679	0	5.10774	3.85907e-05	0.000157801	17.82	7.36	12.95	0	0	0
chr3_B	209991959	209992959	1001	*	2.6679	3.6679	0	5.10774	3.85907e-05	0.000157801	17.82	7.36	12.95	0	0	0
chr1_B	110533483	110534483	1001	*	3.92366	1.92329	4.73107	-2.71865	3.86047e-05	0.000157849	7.29	4.09	0	22.66	22.39	34.62
chr2_B	163530041	163531041	1001	*	3.24261	4.20385	0	4.79797	3.86198e-05	0.000157902	16.2	23.7	15.38	0	0	1.51
chr6	205778640	205779640	1001	*	3.50701	1.28927	4.34295	-2.95081	3.86295e-05	0.000157933	0	4.9	2.43	16.7	26.12	18.06
chr1_B	265108575	265109575	1001	*	2.57525	3.57525	0	5.04129	3.86397e-05	0.000157957	10.53	13.89	11.33	0	0	0
chr4	48853202	48854202	1001	*	2.57525	3.57525	0	5.04129	3.86397e-05	0.000157957	10.53	13.89	11.33	0	0	0
chr2_A	283772755	283773755	1001	*	2.57528	3.57528	0	5.04131	3.86419e-05	0.000157957	11.34	13.89	10.52	0	0	0
chr2_B	34511585	34512585	1001	*	3.01836	4.01836	0	5.35144	3.86534e-05	0.000157996	21.07	3.27	24.28	0	0	0
chr5	310287974	310288974	1001	*	2.79265	0	3.76426	-4.97592	3.86568e-05	0.000158001	0.81	0	0	9.54	16.17	15.05
chr2_A	321139417	321140417	1001	*	3.54965	4.49207	0	4.33145	3.86631e-05	0.000158017	21.07	31.88	14.57	0	1.24	1.51
chr3_B	47931362	47932362	1001	*	2.66959	3.66959	0	5.10864	3.86673e-05	0.000158026	7.29	13.08	17.81	0	0	0
chr4	108475894	108476894	1001	*	3.35297	4.3234	0	4.8865	3.86713e-05	0.000158033	31.6	13.89	14.57	0	1.24	0
chr6	188356271	188357271	1001	*	3.48585	4.41974	0.00519316	4.26601	3.86864e-05	0.000158068	21.07	25.34	17.81	0	0	3.01
chr3_B	196130011	196131011	1001	*	2.67002	3.67002	0	5.10886	3.86867e-05	0.000158068	17.82	13.08	7.28	0	0	0
chr5	119341559	119342559	1001	*	2.67002	3.67002	0	5.10886	3.86867e-05	0.000158068	17.82	13.08	7.28	0	0	0
chr2_B	329468930	329469930	1001	*	4.25534	4.93503	2.92696	1.95077	3.86892e-05	0.000158068	26.74	29.42	35.61	8.35	9.95	4.52
chr2_B	302940320	302941320	1001	*	3.33626	4.30634	0	4.87365	3.86907e-05	0.000158068	23.5	25.34	10.52	0	1.24	0
chr1_B	305637185	305638185	1001	*	2.64026	3.64026	0	5.0875	3.87293e-05	0.000158208	8.1	17.16	12.14	0	0	0
chr4	109163990	109164990	1001	*	2.64026	3.64026	0	5.0875	3.87293e-05	0.000158208	8.1	17.16	12.14	0	0	0
chr1_A	337461576	337462576	1001	*	2.67141	3.67141	0	5.1096	3.87491e-05	0.00015828	7.29	17.98	12.95	0	0	0
chr3_A	25046323	25047323	1001	*	2.91918	3.91918	0	5.28328	3.87535e-05	0.000158289	12.96	4.9	27.52	0	0	0
chr5	134629997	134630997	1001	*	2.67164	3.67164	0	5.10972	3.87595e-05	0.000158305	12.96	17.98	7.28	0	0	0
chr1_A	223226889	223227889	1001	*	3.45559	4.40001	0	4.26863	3.87786e-05	0.000158374	22.69	18.8	21.85	0	2.49	0
chr4	275530090	275531090	1001	*	2.75645	3.75645	0	5.16997	3.87885e-05	0.000158396	19.45	5.72	15.38	0	0	0
chr4	382463930	382464930	1001	*	2.75645	3.75645	0	5.16997	3.87885e-05	0.000158396	19.45	5.72	15.38	0	0	0
chr1_B	34626429	34627429	1001	*	3.51916	4.43516	0.375211	3.81799	3.88583e-05	0.000158664	21.88	13.08	29.95	2.39	0	1.51
chr4	133670030	133671030	1001	*	3.28049	4.24274	0	4.82691	3.88585e-05	0.000158664	20.26	12.26	24.28	0	0	1.51
chr1_A	92710026	92711026	1001	*	2.72947	3.72947	0	5.15067	3.88663e-05	0.000158679	6.48	13.08	20.23	0	0	0
chr2_A	278738020	278739020	1001	*	2.72947	3.72947	0	5.15067	3.88663e-05	0.000158679	6.48	13.08	20.23	0	0	0
chr3_B	224874612	224875612	1001	*	2.60595	3.60595	0	5.06309	3.88929e-05	0.000158778	10.53	9.81	16.19	0	0	0
chr2_B	289554930	289555930	1001	*	4.85297	5.42858	3.88069	1.5326	3.89027e-05	0.000158788	46.18	48.22	34.8	16.7	12.44	15.05
chr4	320097525	320098525	1001	*	3.31428	4.28391	0	4.85715	3.8904e-05	0.000158788	13.77	15.53	29.14	0	1.24	0
chr6	109184639	109185639	1001	*	2.6062	3.6062	0	5.06321	3.89062e-05	0.000158788	16.2	9.81	10.52	0	0	0
chr2_B	93312590	93313590	1001	*	2.60624	3.60624	0	5.06323	3.89084e-05	0.000158788	9.72	10.63	16.19	0	0	0
chr4	376954712	376955712	1001	*	2.60624	3.60624	0	5.06323	3.89084e-05	0.000158788	9.72	10.63	16.19	0	0	0
chr6	196413586	196414586	1001	*	2.60624	3.60624	0	5.06323	3.89084e-05	0.000158788	9.72	10.63	16.19	0	0	0
chr1_B	350343951	350344951	1001	*	3.49185	4.43769	0	4.29858	3.89231e-05	0.000158823	16.2	25.34	23.47	0	2.49	0
chr4	192285829	192286829	1001	*	2.60651	3.60651	0	5.06337	3.89235e-05	0.000158823	16.2	10.63	9.71	0	0	0
chr5	57901923	57902923	1001	*	2.60651	3.60651	0	5.06337	3.89235e-05	0.000158823	16.2	10.63	9.71	0	0	0
chr1_A	372470721	372471721	1001	*	3.53929	4.48908	0	4.34491	3.89634e-05	0.000158977	17.82	17.98	31.56	2.39	0	0
chr4	451322540	451323540	1001	*	5.39964	5.93615	4.53593	1.38188	3.89665e-05	0.00015898	45.37	74.38	63.94	22.66	27.36	19.57
chr1_B	305799163	305800163	1001	*	2.70087	3.70087	0	5.13013	3.90161e-05	0.000159165	17.82	14.71	6.47	0	0	0
chr2_B	15530340	15531340	1001	*	2.70087	3.70087	0	5.13013	3.90161e-05	0.000159165	17.82	14.71	6.47	0	0	0
chr1_B	225094856	225095856	1001	*	2.60845	3.60845	0	5.06436	3.9029e-05	0.000159181	9.72	16.35	10.52	0	0	0
chr2_A	332408402	332409402	1001	*	2.60845	3.60845	0	5.06436	3.9029e-05	0.000159181	9.72	16.35	10.52	0	0	0
chr3_B	148484699	148485699	1001	*	2.60849	3.60849	0	5.06438	3.90309e-05	0.000159181	10.53	16.35	9.71	0	0	0
chr4	303349075	303350075	1001	*	2.60849	3.60849	0	5.06438	3.90309e-05	0.000159181	10.53	16.35	9.71	0	0	0
chr6	53736970	53737970	1001	*	2.60849	3.60849	0	5.06438	3.90309e-05	0.000159181	10.53	16.35	9.71	0	0	0
chr1_A	116672429	116673429	1001	*	2.63726	3.63726	0	5.08522	3.90408e-05	0.000159203	10.53	8.99	17.81	0	0	0
chr5	108330313	108331313	1001	*	2.63726	3.63726	0	5.08522	3.90408e-05	0.000159203	10.53	8.99	17.81	0	0	0
chr1_B	205181356	205182356	1001	*	2.7016	3.7016	0	5.13053	3.90466e-05	0.000159218	6.48	17.98	14.57	0	0	0
chr1_A	146995299	146996299	1001	*	2.63757	3.63757	0	5.08538	3.90556e-05	0.000159246	17.82	8.99	10.52	0	0	0
chr1_A	347584506	347585506	1001	*	2.70193	3.70193	0	5.1307	3.90601e-05	0.000159255	14.58	17.98	6.47	0	0	0
chr3_B	310066883	310067883	1001	*	5.15783	0.696366	6.12471	-4.89254	3.90726e-05	0.000159297	4.86	0	0	81.11	55.96	72.26
chr3_B	226624035	226625035	1001	*	2.63818	3.63818	0	5.0857	3.90857e-05	0.000159333	17.82	10.63	8.9	0	0	0
chr4	429125963	429126963	1001	*	2.63818	3.63818	0	5.0857	3.90857e-05	0.000159333	17.82	10.63	8.9	0	0	0
chr4	292015346	292016346	1001	*	2.92689	3.92689	0	5.28746	3.91022e-05	0.000159391	8.1	30.24	7.28	0	0	0
chr1_A	69323687	69324687	1001	*	2.42679	0	3.42679	-5.40863	3.91164e-05	0.000159422	0	0	0	4.77	12.44	15.05
chr1_B	175168062	175169062	1001	*	2.42679	0	3.42679	-5.40863	3.91164e-05	0.000159422	0	0	0	4.77	12.44	15.05
chr3_B	295298864	295299864	1001	*	2.42679	0	3.42679	-5.40863	3.91164e-05	0.000159422	0	0	0	4.77	12.44	15.05
chr1_B	225164816	225165816	1001	*	3.27284	4.24286	0	4.82661	3.91351e-05	0.000159484	24.31	12.26	20.23	1.19	0	0
chr4	133431570	133432570	1001	*	6.24361	6.63869	5.69777	0.949079	3.91377e-05	0.000159484	105.33	99.72	93.88	47.71	44.77	63.23
chr5	40794199	40795199	1001	*	3.5092	4.4557	0	4.3128	3.91383e-05	0.000159484	15.39	26.16	24.28	0	2.49	0
chr3_B	169126781	169127781	1001	*	3.21405	4.18146	0	4.78075	3.9173e-05	0.000159617	14.58	19.62	20.23	0	1.24	0
chr1_B	9233421	9234421	1001	*	3.0929	0	4.02278	-4.02527	3.91918e-05	0.000159685	0.81	0	1.62	10.74	12.44	25.59
chr2_B	77089634	77090634	1001	*	2.64067	3.64067	0	5.087	3.92054e-05	0.000159731	10.53	17.98	8.9	0	0	0
chr3_B	218456401	218457401	1001	*	3.25553	4.22518	0	4.813	3.92082e-05	0.000159734	14.58	25.34	16.19	1.19	0	0
chr6	30330691	30331691	1001	*	3.02185	0.11458	3.92234	-3.60721	3.9249e-05	0.000159891	2.43	0.82	0	15.51	14.92	15.05
chr6	196503498	196504498	1001	*	3.57035	4.50808	0.00519316	4.33199	3.92569e-05	0.000159914	13.77	26.97	27.52	0	0	3.01
chr3_A	197239274	197240274	1001	*	2.48979	0	3.48979	-5.4573	3.92904e-05	0.000160042	0	0	0	4.77	19.9	9.03
chr1_A	369324019	369325019	1001	*	3.59821	4.43721	1.35478	2.95434	3.93411e-05	0.000160239	25.93	22.07	17	1.19	4.97	1.51
chr3_A	240822691	240823691	1001	*	2.66844	3.66844	0	5.10686	3.93468e-05	0.000160244	8.91	9.81	19.42	0	0	0
chr4	417286556	417287556	1001	*	2.66844	3.66844	0	5.10686	3.93468e-05	0.000160244	8.91	9.81	19.42	0	0	0
chr1_A	23038958	23039958	1001	*	3.56993	4.39961	1.40318	2.91273	3.93852e-05	0.000160392	21.07	17.16	25.09	1.19	3.73	3.01
chr3_B	201175134	201176134	1001	*	3.2941	4.26456	0	4.84209	3.9421e-05	0.000160529	27.55	17.16	12.95	1.19	0	0
chr3_A	12478858	12479858	1001	*	2.69357	0	3.69357	-5.58276	3.94251e-05	0.000160536	0	0	0	10.74	2.49	25.59
chr1_A	80737523	80738523	1001	*	5.74293	4.97184	6.24274	-1.25837	3.94449e-05	0.000160608	26.74	23.7	43.7	73.96	65.91	87.31
chr2_A	136067033	136068033	1001	*	3.55201	4.48893	0.00519316	4.31757	3.94776e-05	0.000160702	18.63	17.16	31.56	0	0	3.01
chr6	250973737	250974737	1001	*	2.91875	0	3.89276	-5.06811	3.94779e-05	0.000160702	0.81	0	0	20.28	6.22	18.06
chr2_A	242144446	242145446	1001	*	3.52416	4.47122	0	4.32524	3.94787e-05	0.000160702	21.88	15.53	29.14	0	2.49	0
chr1_B	129381819	129382819	1001	*	2.57374	3.57374	0	5.03912	3.9479e-05	0.000160702	12.96	9.81	12.95	0	0	0
chr2_B	204249074	204250074	1001	*	2.57374	3.57374	0	5.03912	3.9479e-05	0.000160702	12.96	9.81	12.95	0	0	0
chr3_B	188345729	188346729	1001	*	3.21322	4.18061	0	4.77985	3.94819e-05	0.000160705	21.88	15.53	17	0	1.24	0
chr1_A	34889731	34890731	1001	*	2.67211	3.67211	0	5.10882	3.95056e-05	0.000160787	9.72	19.62	8.9	0	0	0
chr6	160324429	160325429	1001	*	4.50041	5.18171	3.16549	1.97151	3.95103e-05	0.000160787	46.18	39.23	23.47	11.93	7.46	7.53
chr5	206892525	206893525	1001	*	3.21345	4.18085	0	4.77996	3.95103e-05	0.000160787	15.39	17.16	21.85	0	1.24	0
chr5	192588678	192589678	1001	*	2.36534	0	3.36534	-5.36565	3.95154e-05	0.000160787	0	0	0	7.16	8.71	15.05
chr6	177677448	177678448	1001	*	2.36534	0	3.36534	-5.36565	3.95154e-05	0.000160787	0	0	0	7.16	8.71	15.05
chr1_A	30998872	30999872	1001	*	3.49167	4.38356	0.699828	3.43194	3.95154e-05	0.000160787	17.82	28.61	16.19	2.39	2.49	0
chr3_B	271569587	271570587	1001	*	4.2031	4.9841	2.37521	2.53966	3.95205e-05	0.000160799	36.46	22.07	36.42	9.54	0	6.02
chr1_A	34925752	34926752	1001	*	2.57489	3.57489	0	5.03969	3.95492e-05	0.000160897	9.72	13.08	12.95	0	0	0
chr1_A	95157475	95158475	1001	*	2.57489	3.57489	0	5.03969	3.95492e-05	0.000160897	9.72	13.08	12.95	0	0	0
chr1_A	24803210	24804210	1001	*	2.34797	0	3.34797	-5.36472	3.95572e-05	0.000160898	0	0	0	14.31	8.71	7.53
chr2_B	18362780	18363780	1001	*	2.57503	3.57503	0	5.03976	3.95578e-05	0.000160898	12.96	13.08	9.71	0	0	0
chr5	193732190	193733190	1001	*	2.57503	3.57503	0	5.03976	3.95578e-05	0.000160898	12.96	13.08	9.71	0	0	0
chr3_B	15696632	15697632	1001	*	2.43845	0	3.43845	-5.41428	3.95582e-05	0.000160898	0	0	0	4.77	11.19	16.56
chr1_A	246672592	246673592	1001	*	4.1173	4.94577	1.96017	2.88405	3.95642e-05	0.000160914	38.89	15.53	38.04	7.16	0	4.52
chr4	132844737	132845737	1001	*	2.80375	0	3.77532	-4.98923	3.95886e-05	0.000161004	0	0.82	0	19.09	9.95	12.04
chr4	55342029	55343029	1001	*	3.48803	4.39983	0.412389	3.78268	3.9597e-05	0.000161029	29.98	17.16	16.19	0	2.49	1.51
chr3_B	37289407	37290407	1001	*	2.36297	0	3.36297	-5.36408	3.96333e-05	0.000161159	0	0	0	8.35	7.46	15.05
chr4	145694	146694	1001	*	2.36297	0	3.36297	-5.36408	3.96333e-05	0.000161159	0	0	0	8.35	7.46	15.05
chr1_A	26680378	26681378	1001	*	5.77414	5.12533	6.22007	-1.08608	3.96727e-05	0.00016131	40.51	26.97	37.23	67.99	75.86	79.79
chr4	290016797	290017797	1001	*	3.28077	4.24304	0	4.82595	3.97114e-05	0.000161458	16.2	13.89	26.71	0	0	1.51
chr1_B	370224467	370225467	1001	*	3.84411	4.65313	1.83236	2.76088	3.97419e-05	0.000161573	36.46	17.98	21.04	1.19	4.97	4.52
chr2_B	118943467	118944467	1001	*	2.98661	0	3.91098	-3.93787	3.97517e-05	0.000161604	0.81	0	1.62	13.12	12.44	19.57
chr2_B	53596987	53597987	1001	*	3.19905	4.15908	0	4.76342	3.97714e-05	0.000161675	17.82	16.35	19.42	0	0	1.51
chr4	16665649	16666649	1001	*	3.37937	1.11914	4.22035	-2.9828	3.97965e-05	0.000161768	1.62	4.09	0.81	17.89	12.44	25.59
chr1_A	163660481	163661481	1001	*	3.51298	4.3635	1.16815	3.11121	3.97991e-05	0.00016177	18.63	22.89	20.23	0	3.73	3.01
chr2_B	83518794	83519794	1001	*	2.4131	0	3.4131	-5.39944	3.98231e-05	0.000161858	0	0	0	11.93	4.97	15.05
chr5	161589500	161590500	1001	*	3.15553	4.15553	0	5.44178	3.98648e-05	0.000162018	21.88	2.45	29.14	0	0	0
chr3_A	56027145	56028145	1001	*	3.25277	4.22236	0	4.81044	3.98683e-05	0.000162024	17.01	13.89	25.09	1.19	0	0
chr1_B	201952463	201953463	1001	*	3.26336	4.22516	0	4.81209	3.98945e-05	0.000162121	13.77	25.34	17	0	0	1.51
chr5	53017330	53018330	1001	*	3.02521	0	3.95158	-3.98136	3.99079e-05	0.000162155	2.43	0	0	16.7	16.17	13.55
chr3_A	59889818	59890818	1001	*	3.58404	4.43631	1.22311	3.16532	3.99082e-05	0.000162155	17.82	18.8	28.33	0	2.49	4.52
chr3_B	18266155	18267155	1001	*	3.00448	0.110625	3.90401	-3.597	3.99096e-05	0.000162155	1.62	0	1.62	16.7	16.17	12.04
chr3_A	185040100	185041100	1001	*	3.25405	4.22236	0	4.81035	3.99348e-05	0.000162248	24.31	13.08	18.61	0	1.24	0
chr1_A	48949370	48950370	1001	*	2.44714	0	3.44714	-5.42576	3.99491e-05	0.00016227	0	0	0	4.77	17.41	10.54
chr2_A	210177011	210178011	1001	*	2.44714	0	3.44714	-5.42576	3.99491e-05	0.00016227	0	0	0	4.77	17.41	10.54
chr2_B	138565219	138566219	1001	*	2.44714	0	3.44714	-5.42576	3.99491e-05	0.00016227	0	0	0	4.77	17.41	10.54
chr3_B	285095727	285096727	1001	*	2.44714	0	3.44714	-5.42576	3.99491e-05	0.00016227	0	0	0	4.77	17.41	10.54
chr2_B	131010110	131011110	1001	*	5.38558	5.87646	4.63581	1.23851	3.99922e-05	0.000162436	51.85	57.21	67.17	23.86	23.63	27.1
chr1_B	297334414	297335414	1001	*	2.5737	3.5737	0	5.03825	4.00405e-05	0.000162614	12.15	9.81	13.76	0	0	0
chr4	205768752	205769752	1001	*	2.5737	3.5737	0	5.03825	4.00405e-05	0.000162614	12.15	9.81	13.76	0	0	0
chr5	120379733	120380733	1001	*	2.57377	3.57377	0	5.03829	4.00448e-05	0.00016262	13.77	9.81	12.14	0	0	0
chr3_B	75980247	75981247	1001	*	3.48525	4.41911	0.00519316	4.26408	4.00464e-05	0.00016262	25.12	22.07	17	0	0	3.01
chr1_B	61048158	61049158	1001	*	2.57457	3.57457	0	5.03868	4.00928e-05	0.0001628	9.72	12.26	13.76	0	0	0
chr1_A	181172726	181173726	1001	*	2.57474	3.57474	0	5.03877	4.01035e-05	0.000162816	13.77	12.26	9.71	0	0	0
chr2_A	180071425	180072425	1001	*	2.57474	3.57474	0	5.03877	4.01035e-05	0.000162816	13.77	12.26	9.71	0	0	0
chr3_B	131120467	131121467	1001	*	2.57474	3.57474	0	5.03877	4.01035e-05	0.000162816	13.77	12.26	9.71	0	0	0
chr2_B	262033202	262034202	1001	*	4.45758	5.09277	3.29549	1.75905	4.01131e-05	0.000162846	28.36	37.6	36.42	10.74	11.19	7.53
chr1_B	102967356	102968356	1001	*	3.50743	4.45386	0	4.31076	4.01258e-05	0.000162888	19.45	17.16	29.14	0	2.49	0
chr3_B	21067448	21068448	1001	*	2.57521	3.57521	0	5.03901	4.01318e-05	0.000162889	9.72	13.89	12.14	0	0	0
chr4	237287511	237288511	1001	*	2.57521	3.57521	0	5.03901	4.01318e-05	0.000162889	9.72	13.89	12.14	0	0	0
chr2_B	130881130	130882130	1001	*	2.86141	0	3.83438	-5.02788	4.01327e-05	0.000162889	0	0	0.81	20.28	7.46	15.05
chr2_B	293158391	293159391	1001	*	2.57532	3.57532	0	5.03906	4.01382e-05	0.000162902	12.15	13.89	9.71	0	0	0
chr1_B	360129843	360130843	1001	*	3.67618	4.54014	1.20203	3.2588	4.0187e-05	0.000163091	17.01	17.98	34.8	2.39	0	4.52
chr4	19407532	19408532	1001	*	3.50788	4.45433	0	4.31099	4.02079e-05	0.000163167	17.01	19.62	29.14	0	2.49	0
chr6	206316497	206317497	1001	*	3.93701	4.72974	2.03544	2.66654	4.02309e-05	0.000163251	34.03	25.34	20.23	4.77	0	7.53
chr5	108404391	108405391	1001	*	3.22041	4.18104	0	4.77914	4.0235e-05	0.000163258	14.58	17.98	21.85	0	0	1.51
chr1_B	236723047	236724047	1001	*	2.75648	3.75648	0	5.16742	4.03577e-05	0.000163729	20.26	5.72	14.57	0	0	0
chr1_B	349587315	349588315	1001	*	2.75648	3.75648	0	5.16742	4.03577e-05	0.000163729	20.26	5.72	14.57	0	0	0
chr2_A	116512048	116513048	1001	*	2.75648	3.75648	0	5.16742	4.03577e-05	0.000163729	20.26	5.72	14.57	0	0	0
chr2_B	169009412	169010412	1001	*	3.61294	4.48946	1.00519	3.47355	4.03719e-05	0.000163777	19.45	19.62	28.33	0	0	6.02
chr1_A	10455961	10457574	1614	*	3.77854	4.59145	1.73903	2.85696	4.0384e-05	0.000163817	19.45	27.79	25.09	0	2.49	7.53
chr2_A	12846523	12847523	1001	*	3.52941	1.43968	4.34914	-2.81766	4.04041e-05	0.00016389	4.05	4.09	0	16.7	24.87	19.57
chr2_B	24194718	24195718	1001	*	3.04283	0	3.99476	-4.47205	4.04159e-05	0.000163928	1.62	0	0	14.31	12.44	21.08
chr2_B	130473326	130474326	1001	*	3.45672	4.40119	0	4.26799	4.04271e-05	0.000163965	18.63	24.52	20.23	0	2.49	0
chr6	257746682	257747682	1001	*	3.43096	4.30409	0.860575	3.34213	4.04482e-05	0.000164041	19.45	16.35	23.47	1.19	1.24	3.01
chr5	4718097	4719097	1001	*	4.6658	3.06614	5.40568	-2.28711	4.04807e-05	0.000164164	4.05	3.27	17.81	36.98	43.53	46.67
chr4	417061830	417062830	1001	*	2.6983	3.6983	0	5.12622	4.04891e-05	0.000164189	20.26	7.36	11.33	0	0	0
chr2_B	121757599	121758599	1001	*	2.81917	3.81917	0	5.21048	4.04996e-05	0.000164222	10.53	25.34	6.47	0	0	0
chr3_A	185519394	185520394	1001	*	3.21232	4.18104	0	4.7788	4.05076e-05	0.000164245	14.58	17.98	21.85	1.19	0	0
chr4	207278242	207279242	1001	*	3.68438	4.47261	1.81164	2.60203	4.05182e-05	0.000164279	21.88	22.07	22.66	4.77	1.24	4.52
chr4	282977161	282978161	1001	*	2.60588	3.60588	0	5.06054	4.05271e-05	0.000164297	16.2	8.99	11.33	0	0	0
chr5	173888556	173889556	1001	*	2.60588	3.60588	0	5.06054	4.05271e-05	0.000164297	16.2	8.99	11.33	0	0	0
chr3_A	175056930	175057930	1001	*	3.62598	4.52569	0.729591	3.55124	4.05527e-05	0.000164392	25.93	28.61	14.57	0	4.97	0
chr2_B	4460399	4461399	1001	*	2.60652	3.60652	0	5.06087	4.05614e-05	0.000164409	8.91	11.44	16.19	0	0	0
chr6	106105848	106106848	1001	*	2.60652	3.60652	0	5.06087	4.05614e-05	0.000164409	8.91	11.44	16.19	0	0	0
chr1_B	27231411	27232411	1001	*	2.60683	3.60683	0	5.06103	4.05781e-05	0.00016444	16.2	11.44	8.9	0	0	0
chr1_B	144668906	144669906	1001	*	2.60683	3.60683	0	5.06103	4.05781e-05	0.00016444	16.2	11.44	8.9	0	0	0
chr2_B	92402065	92403065	1001	*	2.60683	3.60683	0	5.06103	4.05781e-05	0.00016444	16.2	11.44	8.9	0	0	0
chr3_B	243563611	243564611	1001	*	2.60683	3.60683	0	5.06103	4.05781e-05	0.00016444	16.2	11.44	8.9	0	0	0
chr3_A	74760153	74761153	1001	*	2.70012	3.70012	0	5.12717	4.05923e-05	0.000164488	6.48	13.89	18.61	0	0	0
chr2_A	76104642	76105642	1001	*	3.73256	1.81687	4.52746	-2.63389	4.05963e-05	0.000164495	0	4.9	5.67	21.47	23.63	24.09
chr4	287053439	287054439	1001	*	4.04854	4.82839	2.22765	2.5164	4.05999e-05	0.000164501	19.45	23.7	42.09	3.58	7.46	3.01
chr3_B	160763475	160764475	1001	*	2.70061	3.70061	0	5.12743	4.06118e-05	0.00016454	18.63	13.89	6.47	0	0	0
chr4	287344722	287345722	1001	*	5.32034	4.52352	5.83067	-1.29672	4.06211e-05	0.000164568	18.63	18.8	31.56	56.06	55.96	58.71
chr2_A	325185380	325186380	1001	*	3.53815	4.45305	0.412389	3.82619	4.06289e-05	0.000164591	29.98	12.26	23.47	0	2.49	1.51
chr3_B	297864147	297865147	1001	*	3.38538	0.445996	4.28814	-3.63526	4.06379e-05	0.000164618	0	4.09	0	13.12	19.9	25.59
chr1_B	27288689	27289689	1001	*	2.7019	3.7019	0	5.12814	4.06635e-05	0.000164712	6.48	18.8	13.76	0	0	0
chr2_A	43663508	43664508	1001	*	2.70219	3.70219	0	5.1283	4.06752e-05	0.000164735	13.77	18.8	6.47	0	0	0
chr5	46397297	46398297	1001	*	2.70219	3.70219	0	5.1283	4.06752e-05	0.000164735	13.77	18.8	6.47	0	0	0
chr4	35654719	35655719	1001	*	5.52784	4.75837	6.02698	-1.25903	4.06781e-05	0.000164735	20.26	24.52	36.42	57.26	72.13	66.24
chr3_B	237257207	237258207	1001	*	3.08857	0	4.04202	-4.5153	4.06783e-05	0.000164735	1.62	0	0	10.74	23.63	15.05
chr2_B	170906869	170907869	1001	*	4.39284	5.18041	2.52427	2.54164	4.06947e-05	0.000164793	44.56	29.42	34.8	3.58	13.68	0
chr1_A	79193309	79194309	1001	*	4.02008	4.7596	2.42224	2.31685	4.06971e-05	0.000164794	32.41	30.24	18.61	3.58	4.97	7.53
chr1_A	148591862	148592862	1001	*	5.51054	4.36305	6.14149	-1.75238	4.0713e-05	0.000164849	8.1	22.07	31.56	62.03	60.94	88.82
chr2_B	335284052	335285052	1001	*	3.42603	4.36319	0	4.2292	4.07345e-05	0.000164927	21.07	21.25	19.42	0	1.24	1.51
chr2_B	176058832	176059832	1001	*	3.37157	4.28469	0.274731	3.69877	4.07622e-05	0.000165029	21.07	17.98	19.42	2.39	1.24	0
chr4	53996046	53997046	1001	*	4.76125	3.72969	5.35658	-1.60229	4.07692e-05	0.000165049	12.15	13.08	14.57	26.24	48.5	48.17
chrX	65841281	65842281	1001	*	2.97656	3.97656	0	5.31865	4.07832e-05	0.000165096	4.05	28.61	14.57	0	0	0
chr2_B	164746679	164747679	1001	*	2.75613	0	3.727	-4.95354	4.07984e-05	0.000165148	0.81	0	0	15.51	13.68	10.54
chr1_A	29936704	29937704	1001	*	3.62092	4.47268	1.2646	3.00319	4.08047e-05	0.000165165	25.12	22.07	19.42	5.96	1.24	0
chr2_B	258719876	258720876	1001	*	2.82265	0	3.79485	-5.00615	4.08529e-05	0.000165351	0.81	0	0	16.7	17.41	7.53
chr1_A	232220264	232221264	1001	*	3.32264	4.28599	0	4.85583	4.08569e-05	0.000165358	10.53	24.52	23.47	0	0	1.51
chr6	245903127	245904127	1001	*	2.41503	0	3.41503	-5.39886	4.09041e-05	0.000165539	0	0	0	4.77	13.68	13.55
chr1_B	90977875	90978875	1001	*	3.02274	0	3.97399	-4.4601	4.09113e-05	0.000165559	1.62	0	0	11.93	18.65	16.56
chr2_B	122017111	122018111	1001	*	2.75974	0	3.73069	-4.95529	4.09565e-05	0.000165733	0.81	0	0	13.12	16.17	10.54
chr4	321058000	321059000	1001	*	2.57395	3.57395	0	5.03703	4.09655e-05	0.00016576	10.53	10.63	14.57	0	0	0
chr5	256185382	256186382	1001	*	3.98612	1.92782	4.80161	-2.78092	4.09731e-05	0.000165782	3.24	8.17	0	22.66	24.87	36.13
chr5	37410896	37411896	1001	*	3.49531	4.46965	0	4.98969	4.09906e-05	0.000165843	21.88	8.17	36.42	1.19	0	0
chr6	253437758	253438758	1001	*	3.67834	4.52545	1.3643	3.03118	4.10098e-05	0.000165912	22.69	27.79	18.61	0	6.22	1.51
chr3_A	294739472	294740472	1001	*	2.75774	3.75774	0	5.16711	4.10334e-05	0.000165998	23.5	8.99	8.09	0	0	0
chr5	225768108	225769108	1001	*	4.46041	5.14715	3.10332	2.04719	4.10456e-05	0.000166034	34.03	25.34	46.94	4.77	7.46	13.55
chr6	255579865	255580865	1001	*	3.95124	4.69901	2.31104	2.37478	4.10487e-05	0.000166034	31.6	19.62	26.71	2.39	4.97	7.53
chr1_A	366481574	366482574	1001	*	3.48734	1.28064	4.32194	-2.93178	4.10502e-05	0.000166034	4.05	0	3.24	14.31	26.12	19.57
chr1_A	27351189	27352189	1001	*	3.60002	4.45622	1.20203	3.18602	4.10519e-05	0.000166034	15.39	28.61	21.85	2.39	0	4.52
chr1_A	139158994	139159994	1001	*	3.12632	0.432709	4.01027	-3.40398	4.10548e-05	0.000166034	2.43	0	1.62	19.09	11.19	18.06
chr3_A	147852286	147853286	1001	*	2.57557	3.57557	0	5.03784	4.1062e-05	0.000166034	10.53	14.71	10.52	0	0	0
chr3_B	9552421	9553421	1001	*	2.57557	3.57557	0	5.03784	4.1062e-05	0.000166034	10.53	14.71	10.52	0	0	0
chr2_A	251499836	251500836	1001	*	3.43803	4.38177	0	4.25199	4.10647e-05	0.000166034	20.26	20.43	21.85	0	2.49	0
chr1_A	31175824	31176824	1001	*	2.6679	3.6679	0	5.10386	4.10676e-05	0.000166034	10.53	8.17	19.42	0	0	0
chr3_A	206571463	206572463	1001	*	2.63681	3.63681	0	5.08182	4.10687e-05	0.000166034	14.58	7.36	15.38	0	0	0
chr3_B	228243742	228244742	1001	*	2.63681	3.63681	0	5.08182	4.10687e-05	0.000166034	14.58	7.36	15.38	0	0	0
chr2_A	229023416	229024416	1001	*	2.60546	3.60546	0	5.05948	4.10696e-05	0.000166034	13.77	8.17	14.57	0	0	0
chr2_B	155177343	155178343	1001	*	2.72759	3.72759	0	5.14596	4.10841e-05	0.000166064	10.53	7.36	21.85	0	0	0
chr4	19342577	19343577	1001	*	2.72759	3.72759	0	5.14596	4.10841e-05	0.000166064	10.53	7.36	21.85	0	0	0
chr4	23936116	23937116	1001	*	2.72759	3.72759	0	5.14596	4.10841e-05	0.000166064	10.53	7.36	21.85	0	0	0
chr1_A	234532378	234533378	1001	*	3.30088	0.917869	4.15551	-3.11558	4.10944e-05	0.000166097	2.43	0	3.24	20.28	21.14	12.04
chr5	75598613	75599613	1001	*	2.72804	3.72804	0	5.14621	4.10995e-05	0.000166108	21.88	7.36	10.52	0	0	0
chr1_A	148207172	148208172	1001	*	2.66871	3.66871	0	5.10429	4.11019e-05	0.000166109	8.1	10.63	19.42	0	0	0
chr4	351705040	351706040	1001	*	3.42501	4.39806	0	4.93766	4.11458e-05	0.000166277	32.41	8.99	21.85	1.19	0	0
chr5	88632589	88633589	1001	*	3.26107	4.22281	0	4.80906	4.11624e-05	0.000166335	25.93	14.71	15.38	0	0	1.51
chr2_A	44427646	44428646	1001	*	2.45927	0	3.45927	-5.42294	4.11732e-05	0.000166369	0	0	0	5.96	7.46	19.57
chr1_A	46201059	46202059	1001	*	3.47464	4.41982	0	4.28229	4.11817e-05	0.000166394	17.01	26.16	21.04	0	2.49	0
chr4	268143853	268144853	1001	*	3.24281	4.20406	0	4.79479	4.11928e-05	0.000166415	16.2	24.52	14.57	0	0	1.51
chr2_B	107878036	107879036	1001	*	2.66767	3.66767	0	5.10352	4.11936e-05	0.000166415	12.15	7.36	18.61	0	0	0
chr2_B	133393333	133394333	1001	*	2.66767	3.66767	0	5.10352	4.11936e-05	0.000166415	12.15	7.36	18.61	0	0	0
chr5	292331084	292332084	1001	*	4.0136	4.78838	2.22311	2.56798	4.11975e-05	0.000166419	27.55	32.69	22.66	0	4.97	9.03
chr4	226921088	226922088	1001	*	2.63963	3.63963	0	5.08331	4.1205e-05	0.000166419	15.39	14.71	7.28	0	0	0
chr6	94345079	94346079	1001	*	2.63963	3.63963	0	5.08331	4.1205e-05	0.000166419	15.39	14.71	7.28	0	0	0
chr3_B	23964493	23965493	1001	*	2.60799	3.60799	0	5.06079	4.12061e-05	0.000166419	13.77	14.71	8.09	0	0	0
chr3_B	75043570	75044570	1001	*	2.60799	3.60799	0	5.06079	4.12061e-05	0.000166419	13.77	14.71	8.09	0	0	0
chr4	101342133	101343133	1001	*	3.05654	0	4.00872	-4.47882	4.12099e-05	0.000166425	0.81	0.82	0	9.54	16.17	22.58
chr5	251089504	251090504	1001	*	2.63991	3.63991	0	5.08346	4.12182e-05	0.00016645	14.58	15.53	7.28	0	0	0
chr1_B	315402082	315403082	1001	*	3.82167	4.67111	1.48668	3.13252	4.12269e-05	0.000166475	29.98	32.69	13.76	2.39	0	6.02
chr6	209539863	209540863	1001	*	3.29416	4.26335	0	4.83897	4.12328e-05	0.00016649	27.55	12.26	17.81	0	1.24	0
chr4	277924611	277925611	1001	*	3.51013	4.41743	0.504009	3.78493	4.12492e-05	0.000166547	29.98	13.89	20.23	0	1.24	3.01
chr5	236183923	236184923	1001	*	2.66929	3.66929	0	5.10439	4.12634e-05	0.000166595	7.29	12.26	18.61	0	0	0
chr3_A	33995893	33996893	1001	*	3.21273	4.18011	0	4.77729	4.12798e-05	0.000166652	19.45	13.89	21.04	0	1.24	0
chr2_A	137563929	137564929	1001	*	2.66975	3.66975	0	5.10464	4.12834e-05	0.000166657	18.63	12.26	7.28	0	0	0
chr2_B	103512883	103513883	1001	*	3.0696	4.0696	0	5.38114	4.12968e-05	0.0001667	30.79	16.35	3.24	0	0	0
chr4	4159167	4160167	1001	*	2.45705	0	3.45705	-5.42142	4.12985e-05	0.0001667	0	0	0	7.16	6.22	19.57
chr2_A	238912692	238913692	1001	*	3.59909	1.11004	4.46452	-3.20668	4.13395e-05	0.000166856	0.81	0	5.67	15.51	23.63	27.1
chr1_A	75217789	75218789	1001	*	2.89482	3.89482	0	5.26186	4.13676e-05	0.00016696	29.17	8.17	7.28	0	0	0
chr5	211275493	211276493	1001	*	4.60034	5.37238	2.82594	2.542	4.1399e-05	0.000167078	30.79	41.68	51.8	0	6.22	15.05
chr1_B	378063099	378064099	1001	*	3.44822	4.3636	0.314554	3.76149	4.14145e-05	0.000167123	22.69	22.89	16.19	0	3.73	0
chr4	315827220	315828220	1001	*	3.48998	4.43575	0	4.29521	4.14169e-05	0.000167123	24.31	15.53	25.09	0	2.49	0
chr2_B	195844447	195845447	1001	*	3.62061	4.56052	0.00519316	4.36855	4.14171e-05	0.000167123	16.2	36.78	17.81	0	0	3.01
chr5	229833712	229834712	1001	*	3.19267	4.15958	0	4.76164	4.1444e-05	0.000167222	20.26	17.98	15.38	0	1.24	0
chr2_A	221485991	221486991	1001	*	3.51111	4.41848	0.504009	3.78546	4.14832e-05	0.000167371	13.77	20.43	29.95	0	1.24	3.01
chr5	1663796	1664796	1001	*	3.06587	0	3.99433	-4.0145	4.14962e-05	0.000167414	2.43	0	0	13.12	21.14	13.55
chr2_B	87618500	87619500	1001	*	3.60836	4.50679	0.729591	3.53464	4.15197e-05	0.0001675	31.6	18.8	17.81	0	4.97	0
chr4	269782536	269783536	1001	*	3.94652	4.75931	1.90791	2.83397	4.15626e-05	0.000167663	17.01	30.24	33.99	0	3.73	7.53
chr1_B	150553861	150554861	1001	*	2.63699	3.63699	0	5.08114	4.15904e-05	0.000167757	11.34	8.17	17.81	0	0	0
chr2_A	60365710	60366710	1001	*	2.63699	3.63699	0	5.08114	4.15904e-05	0.000167757	11.34	8.17	17.81	0	0	0
chr3_A	201062843	201063843	1001	*	2.63726	3.63726	0	5.08129	4.16032e-05	0.000167799	17.82	8.17	11.33	0	0	0
chr2_A	207908602	207909602	1001	*	2.70762	0	3.70762	-5.6025	4.16173e-05	0.000167847	0	0	0	20.28	17.41	1.51
chr4	323084494	323085494	1001	*	2.32822	0	3.32822	-5.34186	4.16221e-05	0.000167857	0	0	0	7.16	12.44	10.54
chr5	277184705	277185705	1001	*	2.63809	3.63809	0	5.08173	4.16423e-05	0.000167929	8.1	11.44	17.81	0	0	0
chr4	470599975	470600975	1001	*	3.44058	1.11101	4.28942	-3.05441	4.16486e-05	0.000167945	4.86	0	1.62	22.66	14.92	21.08
chr3_A	45057144	45058144	1001	*	2.63849	3.63849	0	5.08194	4.16613e-05	0.000167978	17.82	11.44	8.09	0	0	0
chr4	459150143	459151143	1001	*	2.63849	3.63849	0	5.08194	4.16613e-05	0.000167978	17.82	11.44	8.09	0	0	0
chr6	67504893	67505893	1001	*	4.1301	4.88371	2.45893	2.41872	4.1718e-05	0.000168197	25.12	32.69	30.75	0	7.46	9.03
chr2_B	231879461	231880461	1001	*	2.64056	3.64056	0	5.08304	4.17578e-05	0.000168348	8.1	17.98	11.33	0	0	0
chr2_A	220124148	220125148	1001	*	2.6407	3.6407	0	5.08311	4.17641e-05	0.000168355	11.34	17.98	8.09	0	0	0
chr5	140182685	140183685	1001	*	2.6407	3.6407	0	5.08311	4.17641e-05	0.000168355	11.34	17.98	8.09	0	0	0
chr5	146239302	146240302	1001	*	2.57367	3.57367	0	5.03568	4.17713e-05	0.000168375	11.34	9.81	14.57	0	0	0
chr1_B	25228429	25229429	1001	*	2.57381	3.57381	0	5.03576	4.17797e-05	0.000168399	14.58	9.81	11.33	0	0	0
chr1_A	200131750	200132750	1001	*	2.57424	3.57424	0	5.03598	4.18055e-05	0.000168484	9.72	11.44	14.57	0	0	0
chr4	100346393	100347393	1001	*	2.57424	3.57424	0	5.03598	4.18055e-05	0.000168484	9.72	11.44	14.57	0	0	0
chr1_A	41446718	41447718	1001	*	2.39892	0	3.39892	-5.38802	4.18117e-05	0.000168489	0	0	0	13.12	4.97	13.55
chr5	46247485	46248485	1001	*	2.39892	0	3.39892	-5.38802	4.18117e-05	0.000168489	0	0	0	13.12	4.97	13.55
chr6	234325857	234326857	1001	*	4.24844	2.51038	5.01417	-2.44225	4.18139e-05	0.000168489	0.81	9.81	6.47	38.17	21.14	37.64
chr1_B	213783980	213784980	1001	*	2.57445	3.57445	0	5.03608	4.18181e-05	0.000168489	14.58	11.44	9.71	0	0	0
chr3_B	246248181	246249181	1001	*	2.57445	3.57445	0	5.03608	4.18181e-05	0.000168489	14.58	11.44	9.71	0	0	0
chr6	12216486	12217486	1001	*	4.14608	2.7606	4.83962	-2.03735	4.18264e-05	0.000168513	8.1	8.99	3.24	28.63	21.14	36.13
chr3_B	272469287	272470287	1001	*	3.22059	4.18123	0	4.77725	4.18447e-05	0.000168577	13.77	18.8	21.85	0	0	1.51
chr5	142101839	142102839	1001	*	4.23607	4.99624	2.52916	2.36527	4.18546e-05	0.000168608	44.56	20.43	30.75	8.35	7.46	1.51
chr3_A	147833843	147834843	1001	*	2.57554	3.57554	0	5.03663	4.18821e-05	0.000168693	9.72	14.71	11.33	0	0	0
chr5	156909288	156910288	1001	*	2.57554	3.57554	0	5.03663	4.18821e-05	0.000168693	9.72	14.71	11.33	0	0	0
chr2_B	180757254	180758254	1001	*	3.54101	4.48869	0	4.33709	4.18851e-05	0.000168693	30.79	14.71	21.85	0	2.49	0
chr1_A	43856690	43857690	1001	*	2.57561	3.57561	0	5.03667	4.18862e-05	0.000168693	11.34	14.71	9.71	0	0	0
chr2_B	252635341	252636341	1001	*	2.63678	3.63678	0	5.08057	4.18902e-05	0.000168693	13.77	7.36	16.19	0	0	0
chr3_A	285076129	285077129	1001	*	2.63678	3.63678	0	5.08057	4.18902e-05	0.000168693	13.77	7.36	16.19	0	0	0
chr2_B	18936662	18937662	1001	*	2.89908	3.89908	0	5.26363	4.18921e-05	0.000168693	17.82	22.89	4.05	0	0	0
chr1_A	100560232	100561232	1001	*	3.62876	4.45421	1.49537	2.94349	4.1911e-05	0.00016876	26.74	17.98	21.04	1.19	1.24	6.02
chr2_B	151805009	151806009	1001	*	3.58337	4.45626	1.01573	3.21779	4.19488e-05	0.000168903	24.31	27.79	13.76	3.58	2.49	0
chr2_A	332511144	332512144	1001	*	3.55032	4.47164	0.314554	3.85283	4.19535e-05	0.000168912	32.41	16.35	17.81	0	3.73	0
chr1_B	89217706	89218706	1001	*	3.41098	4.38259	0	4.92503	4.1963e-05	0.000168941	30.79	22.89	8.9	0	1.24	0
chr1_B	48748757	48749757	1001	*	2.63936	3.63936	0	5.08194	4.2013e-05	0.000169124	16.2	13.89	7.28	0	0	0
chr1_B	212160166	212161166	1001	*	2.63936	3.63936	0	5.08194	4.2013e-05	0.000169124	16.2	13.89	7.28	0	0	0
chr3_B	1740691	1741691	1001	*	2.60553	3.60553	0	5.05811	4.20248e-05	0.000169162	15.39	8.17	12.95	0	0	0
chr2_B	135776800	135777800	1001	*	3.57675	4.52574	0	4.36603	4.2054e-05	0.00016927	12.96	30.24	25.9	0	2.49	0
chr3_B	171710844	171711844	1001	*	4.27781	4.93472	3.03756	1.86702	4.20579e-05	0.000169277	30.79	26.97	33.99	7.16	9.95	7.53
chr3_B	3648325	3649325	1001	*	2.75642	3.75642	0	5.16461	4.21071e-05	0.000169465	11.34	6.54	22.66	0	0	0
