## Supplementary material for "Rapid generation of marsupial induced pluripotent stem cells suitable for use in next-generation conservation": Supp. Table 6-8 (part 3 of 3)

### Sheet: H3K27me3 (continued)
seqnames	start	end	width	strand	Conc	Conc_Fibroblasts	Conc_iPSCs	Fold	p.value	FDR	PY4_fibroblasts_H3K27me3_rep1	PY4_fibroblasts_H3K27me3_rep2	PY4_fibroblasts_H3K27me3_rep3	PY4_DOX_PLAX_iPSCS_H3K27me3_rep1	PY4_DOX_PLAX_iPSCS_H3K27me3_rep2	PY4_DOX_PLAX_iPSCS_H3K27me3_rep3
chr1_A	199931749	199932749	1001	*	2.7273	3.7273	0	5.14415	4.21336e-05	0.000169561	17.82	5.72	16.19	0	0	0
chr3_B	25730526	25731526	1001	*	2.89557	3.89557	0	5.26105	4.21355e-05	0.000169561	28.36	10.63	5.67	0	0	0
chr3_B	298597763	298598763	1001	*	2.79317	0	3.76454	-4.97089	4.21485e-05	0.000169603	0	0.82	0	15.51	8.71	16.56
chr5	169394034	169395034	1001	*	2.99932	3.99932	0	5.3319	4.21569e-05	0.000169628	24.31	20.43	3.24	0	0	0
chr1_A	318924136	318925136	1001	*	2.60807	3.60807	0	5.05943	4.21595e-05	0.000169629	8.1	15.53	12.95	0	0	0
chr3_A	247494540	247495540	1001	*	4.01767	4.74568	2.47669	2.21056	4.21628e-05	0.000169633	21.88	34.33	24.28	5.96	6.22	4.52
chr2_A	158550202	158551202	1001	*	2.60827	3.60827	0	5.05954	4.21705e-05	0.000169654	12.96	15.53	8.09	0	0	0
chrX	19916383	19917383	1001	*	2.45001	0	3.45001	-5.41594	4.22213e-05	0.00016985	0	0	0	4.77	9.95	18.06
chr1_B	38395131	38396131	1001	*	2.70285	3.70285	0	5.12628	4.22487e-05	0.000169951	8.1	21.25	9.71	0	0	0
chr5	81814309	81815309	1001	*	2.7306	3.7306	0	5.14598	4.22542e-05	0.00016996	5.67	16.35	17.81	0	0	0
chr1_B	10499923	10500923	1001	*	2.93144	0	3.90568	-5.0837	4.22558e-05	0.00016996	0.81	0	0	26.24	11.19	7.53
chr2_B	137054414	137055414	1001	*	2.73118	3.73118	0	5.1463	4.22753e-05	0.000170029	5.67	17.98	16.19	0	0	0
chr2_B	320188325	320189325	1001	*	4.6431	5.26532	3.5252	1.7039	4.22803e-05	0.00017004	44.56	41.68	29.14	14.31	11.19	9.03
chr1_B	290767140	290768140	1001	*	3.44963	4.41611	0	4.94913	4.2345e-05	0.000170291	20.26	8.99	34.8	0	0	1.51
chr4	10468667	10469667	1001	*	3.1918	4.1587	0	4.76002	4.23508e-05	0.000170304	19.45	14.71	19.42	0	1.24	0
chrX	19853171	19854171	1001	*	2.74546	0	3.71585	-4.93552	4.2368e-05	0.000170364	0	0.82	0	11.93	12.44	15.05
chr2_A	61878243	61879243	1001	*	2.62999	0	3.62999	-5.53592	4.23833e-05	0.000170416	0	0	0	2.39	13.68	21.08
chrX	63633895	63634895	1001	*	3.30387	4.26675	0	4.83956	4.24066e-05	0.000170501	19.45	26.97	11.33	0	0	1.51
chr2_A	280310236	280311236	1001	*	3.25578	4.22543	0	4.80907	4.24116e-05	0.000170511	16.2	26.16	13.76	1.19	0	0
chr1_B	94928984	94929984	1001	*	3.19248	4.15939	0	4.76033	4.24349e-05	0.000170594	21.07	17.16	15.38	0	1.24	0
chr2_A	241972144	241973144	1001	*	3.44931	4.38146	0.00519316	4.23308	4.24369e-05	0.000170594	22.69	18.8	21.04	0	0	3.01
chr4	323140552	323141552	1001	*	2.88738	0	3.86057	-5.03172	4.24571e-05	0.000170659	0	0.82	0	9.54	9.95	24.09
chr3_A	177853666	177854666	1001	*	3.42979	4.34405	0.314554	3.74439	4.24577e-05	0.000170659	17.01	21.25	22.66	0	3.73	0
chr1_B	367036205	367037205	1001	*	4.09602	2.01736	4.91426	-2.80342	4.24734e-05	0.000170713	4.86	0	7.28	42.94	17.41	30.11
chr1_A	55486976	55487976	1001	*	5.60155	4.84345	6.09594	-1.24562	4.25354e-05	0.000170953	31.6	31.06	23.47	53.68	88.3	63.23
chr6	248153205	248154205	1001	*	2.31318	0	3.31318	-5.33221	4.25431e-05	0.000170974	0	0	0	8.35	12.44	9.03
chr4	320186343	320187343	1001	*	3.19178	4.15867	0	4.75972	4.25947e-05	0.000171172	18.63	14.71	20.23	0	1.24	0
chr3_A	321851501	321852501	1001	*	2.75877	3.75877	0	5.16527	4.26097e-05	0.000171223	5.67	13.89	21.04	0	0	0
chr2_B	134216905	134217905	1001	*	3.85814	4.72879	1.31455	3.22393	4.2644e-05	0.000171351	22.69	21.25	35.61	0	7.46	0
chr3_B	272506690	272507690	1001	*	5.47339	6.08089	4.40357	1.65685	4.26481e-05	0.000171358	53.47	69.47	80.12	32.21	8.71	22.58
chr6	234041466	234042466	1001	*	3.44312	4.38103	0	4.24153	4.26739e-05	0.000171452	20.26	17.16	25.09	0	1.24	1.51
chr2_A	177684668	177685668	1001	*	2.76133	3.76133	0	5.16671	4.26909e-05	0.000171511	5.67	21.25	13.76	0	0	0
chr3_B	244747916	244748916	1001	*	4.0266	2.19861	4.80762	-2.53613	4.27133e-05	0.000171592	4.05	0.82	8.9	19.09	34.82	30.11
chr2_B	35402877	35403877	1001	*	5.15907	5.78592	4.02558	1.74933	4.27517e-05	0.000171736	45.37	37.6	82.55	13.12	16.17	19.57
chr6	134016377	134017377	1001	*	4.43864	3.0667	5.12895	-2.02349	4.27767e-05	0.000171827	5.67	4.09	15.38	31.01	34.82	39.14
chr1_B	87496151	87497151	1001	*	3.45633	4.40078	0	4.26583	4.27884e-05	0.000171865	24.31	22.07	17	0	2.49	0
chr5	188994395	188995395	1001	*	3.98697	4.7581	2.21787	2.54264	4.27996e-05	0.0001719	35.65	21.25	24.28	1.19	3.73	9.03
chrX	63203957	63204957	1001	*	4.59366	3.24161	5.27917	-1.99747	4.28135e-05	0.000171947	15.39	3.27	9.71	31.01	37.31	48.17
chr3_A	40799517	40800517	1001	*	3.50771	4.45415	0	4.30868	4.28352e-05	0.000172024	17.01	18.8	29.95	0	2.49	0
chr4	366837546	366838546	1001	*	2.69771	3.69771	0	5.12226	4.28433e-05	0.000172047	12.96	6.54	19.42	0	0	0
chr5	31094474	31095474	1001	*	2.47732	0	3.47732	-5.43669	4.28899e-05	0.000172225	0	0	0	13.12	3.73	16.56
chr4	376764403	376765403	1001	*	2.75741	3.75741	0	5.16399	4.28993e-05	0.00017225	7.29	9.81	23.47	0	0	0
chr4	371427298	371428298	1001	*	4.40061	5.05699	3.16235	1.8514	4.2901e-05	0.00017225	36.46	28.61	34.8	7.16	13.68	6.02
chr4	226593099	226594099	1001	*	2.71507	0	3.71507	-5.60409	4.29039e-05	0.000172253	0	0	0	15.51	22.39	1.51
chrX	52005371	52006371	1001	*	3.81942	2.01811	4.59602	-2.51107	4.29142e-05	0.000172285	3.24	0.82	8.09	23.86	26.12	22.58
chr2_B	319476926	319477926	1001	*	2.30579	0	3.30579	-5.32738	4.29717e-05	0.000172458	0	0	0	11.93	8.71	9.03
chr3_A	17387013	17388013	1001	*	2.30579	0	3.30579	-5.32738	4.29717e-05	0.000172458	0	0	0	11.93	8.71	9.03
chr4	17089761	17090761	1001	*	2.30579	0	3.30579	-5.32738	4.29717e-05	0.000172458	0	0	0	11.93	8.71	9.03
chr5	91755464	91756464	1001	*	2.30579	0	3.30579	-5.32738	4.29717e-05	0.000172458	0	0	0	11.93	8.71	9.03
chr5	198174268	198175268	1001	*	2.30579	0	3.30579	-5.32738	4.29717e-05	0.000172458	0	0	0	11.93	8.71	9.03
chr6	21518501	21519501	1001	*	2.30579	0	3.30579	-5.32738	4.29717e-05	0.000172458	0	0	0	11.93	8.71	9.03
chr1_B	320575785	320576785	1001	*	3.04376	0	4.01996	-5.1428	4.29958e-05	0.000172542	0	0	0.81	8.35	8.71	31.61
chr1_A	45438458	45439458	1001	*	2.92974	0	3.90397	-5.06975	4.29973e-05	0.000172542	0	0	0.81	5.96	22.39	16.56
chr3_A	49366809	49367809	1001	*	5.46046	1.57058	6.41096	-4.44463	4.30165e-05	0.000172609	0	0.82	8.09	85.88	82.08	87.31
chr3_B	13068083	13069083	1001	*	2.70245	3.70245	0	5.12487	4.30237e-05	0.000172619	12.96	19.62	6.47	0	0	0
chrX	71587345	71588345	1001	*	2.70245	3.70245	0	5.12487	4.30237e-05	0.000172619	12.96	19.62	6.47	0	0	0
chr3_A	4856673	4857673	1001	*	2.76225	3.76225	0	5.16674	4.30394e-05	0.000172673	7.29	23.7	9.71	0	0	0
chr2_A	196256636	196257636	1001	*	2.66749	3.66749	0	5.10057	4.30928e-05	0.000172868	15.39	6.54	16.19	0	0	0
chr4	20237430	20238430	1001	*	2.73604	0	3.70623	-4.92971	4.30929e-05	0.000172868	0	0.82	0	11.93	13.68	13.55
chr1_B	296070918	296071918	1001	*	3.17831	4.13776	0	4.74334	4.31234e-05	0.000172973	17.01	18.8	17	0	0	1.51
chr6	79795228	79796228	1001	*	3.31106	0.433331	4.20942	-3.57195	4.31236e-05	0.000172973	4.05	0	0	15.51	17.41	22.58
chr3_B	35626280	35627280	1001	*	3.63176	4.54138	0.590156	3.8693	4.314e-05	0.000173029	12.96	24.52	32.37	0	0	4.52
chr2_B	212246832	212247832	1001	*	2.57341	3.57341	0	5.03353	4.31759e-05	0.000173163	12.96	8.99	13.76	0	0	0
chr3_A	213853577	213854577	1001	*	2.67077	3.67077	0	5.10234	4.32325e-05	0.000173371	6.48	16.35	15.38	0	0	0
chr3_B	136626131	136627131	1001	*	2.67077	3.67077	0	5.10234	4.32325e-05	0.000173371	6.48	16.35	15.38	0	0	0
chr1_B	239445492	239446492	1001	*	2.57485	3.57485	0	5.03426	4.32603e-05	0.000173463	8.91	13.08	13.76	0	0	0
chr4	437254406	437255406	1001	*	2.57485	3.57485	0	5.03426	4.32603e-05	0.000173463	8.91	13.08	13.76	0	0	0
chr3_A	58788962	58789962	1001	*	2.82135	0	3.79355	-4.98527	4.3269e-05	0.000173484	0	0	0.81	8.35	13.68	19.57
chr2_B	14010109	14011109	1001	*	2.57507	3.57507	0	5.03437	4.32727e-05	0.000173484	13.77	13.08	8.9	0	0	0
chr5	159117015	159118015	1001	*	2.57507	3.57507	0	5.03437	4.32727e-05	0.000173484	13.77	13.08	8.9	0	0	0
chr4	58823430	58824430	1001	*	2.53243	0	3.53243	-5.46732	4.32783e-05	0.000173497	0	0	0	7.16	4.97	22.58
chr5	84158917	84159917	1001	*	2.57535	3.57535	0	5.03452	4.32895e-05	0.000173526	12.96	13.89	8.9	0	0	0
chr2_B	262433781	262434781	1001	*	5.11784	5.66962	4.21303	1.41951	4.32903e-05	0.000173526	46.99	50.68	55.03	21.47	23.63	10.54
chr2_B	171284486	171285486	1001	*	2.63205	0	3.63205	-5.5443	4.33162e-05	0.00017362	0	0	0	22.66	2.49	12.04
chr4	373486710	373487710	1001	*	3.60841	4.56059	0	4.39834	4.33867e-05	0.000173893	19.45	36.78	14.57	2.39	0	0
chr2_B	54292520	54293520	1001	*	3.86182	4.73163	1.32712	3.38654	4.34423e-05	0.000174107	19.45	37.6	22.66	0	0	7.53
chr4	117680043	117681043	1001	*	4.16129	4.93614	2.37038	2.56886	4.34651e-05	0.000174189	33.22	35.96	22.66	0	4.97	10.54
chr2_B	3063186	3064186	1001	*	3.64667	4.5929	0	4.40428	4.34707e-05	0.000174198	27.55	34.33	10.52	0	1.24	1.51
chr5	39680214	39681214	1001	*	3.52608	4.38154	1.13517	3.13192	4.34724e-05	0.000174198	25.93	18.8	17.81	3.58	0	3.01
chr2_A	29637253	29638253	1001	*	3.12496	0.43841	4.00832	-3.41042	4.34893e-05	0.000174257	2.43	1.63	0	19.09	18.65	10.54
chr3_A	83755289	83756289	1001	*	4.01839	4.80226	2.17286	2.50616	4.34935e-05	0.000174264	27.55	31.88	24.28	3.58	9.95	0
chr1_B	258077010	258078010	1001	*	3.52866	4.4383	0.486683	3.8026	4.35029e-05	0.000174292	12.15	28.61	24.28	1.19	0	3.01
chr1_B	325871988	325872988	1001	*	3.43756	4.38128	0	4.24967	4.36184e-05	0.000174745	22.69	17.98	21.85	0	2.49	0
chr1_A	164217722	164218722	1001	*	2.63867	3.63867	0	5.07912	4.36664e-05	0.000174928	7.29	13.08	17	0	0	0
chr1_B	208035447	208036447	1001	*	2.63908	3.63908	0	5.07933	4.3685e-05	0.000174983	17.01	13.08	7.28	0	0	0
chr2_A	246114116	246115116	1001	*	2.63908	3.63908	0	5.07933	4.3685e-05	0.000174983	17.01	13.08	7.28	0	0	0
chr1_A	260291606	260292606	1001	*	2.64022	3.64022	0	5.07995	4.37372e-05	0.000175173	7.29	17.16	12.95	0	0	0
chr1_B	296284589	296285589	1001	*	2.64022	3.64022	0	5.07995	4.37372e-05	0.000175173	7.29	17.16	12.95	0	0	0
chr1_B	149958556	149959556	1001	*	2.64046	3.64046	0	5.08007	4.3748e-05	0.000175187	12.96	17.16	7.28	0	0	0
chr2_A	109690639	109691639	1001	*	2.64046	3.64046	0	5.08007	4.3748e-05	0.000175187	12.96	17.16	7.28	0	0	0
chr2_B	44328602	44329602	1001	*	2.64046	3.64046	0	5.08007	4.3748e-05	0.000175187	12.96	17.16	7.28	0	0	0
chr2_B	308475277	308476277	1001	*	4.23587	3.02101	4.88589	-1.82909	4.37806e-05	0.000175308	7.29	6.54	10.52	27.44	23.63	37.64
chr2_A	231546584	231547584	1001	*	3.64197	0.918758	4.52838	-3.43625	4.37841e-05	0.000175312	5.67	0	0	25.05	26.12	18.06
chr6	93813523	93814523	1001	*	2.78861	3.78861	0	5.18416	4.37996e-05	0.000175365	4.86	17.98	18.61	0	0	0
chr3_B	1678019	1679019	1001	*	4.35518	5.13709	2.52179	2.62159	4.38177e-05	0.000175428	25.12	33.51	46.94	1.19	2.49	13.55
chr1_B	315834779	315835779	1001	*	2.78937	3.78937	0	5.1846	4.38218e-05	0.000175434	17.82	18.8	4.86	0	0	0
chr3_A	277237297	277238297	1001	*	2.66746	3.66746	0	5.09947	4.38313e-05	0.000175463	14.58	6.54	17	0	0	0
chr1_B	55140369	55141369	1001	*	3.97738	4.71591	2.3846	2.28571	4.38347e-05	0.000175467	21.07	31.88	25.9	7.16	2.49	6.02
chr2_B	39486513	39487513	1001	*	2.6375	3.6375	0	5.07816	4.38395e-05	0.000175467	8.91	9.81	18.61	0	0	0
chr5	273942061	273943061	1001	*	2.6375	3.6375	0	5.07816	4.38395e-05	0.000175467	8.91	9.81	18.61	0	0	0
chr1_B	24159073	24160073	1001	*	2.63791	3.63791	0	5.07838	4.38577e-05	0.00017552	18.63	9.81	8.9	0	0	0
chr2_B	210468372	210469372	1001	*	2.63791	3.63791	0	5.07838	4.38577e-05	0.00017552	18.63	9.81	8.9	0	0	0
chr5	33717655	33718655	1001	*	2.35546	0	3.35546	-5.35281	4.38653e-05	0.000175531	0	0	0	5.96	11.19	13.55
chr5	34793344	34794344	1001	*	2.35546	0	3.35546	-5.35281	4.38653e-05	0.000175531	0	0	0	5.96	11.19	13.55
chr2_A	276125781	276126781	1001	*	2.75662	0	3.72724	-4.93951	4.38689e-05	0.000175536	0	0.82	0	10.74	12.44	16.56
chr2_B	72018073	72019073	1001	*	3.20045	4.16052	0	4.75927	4.38919e-05	0.000175618	15.39	22.07	16.19	0	0	1.51
chr4	416215478	416216478	1001	*	3.21509	4.18253	0	4.77553	4.39241e-05	0.000175737	14.58	23.7	16.19	0	1.24	0
chr1_B	93673809	93674809	1001	*	3.64958	4.52629	1.03969	3.27528	4.39286e-05	0.000175746	22.69	31.88	14.57	1.19	4.97	0
chr2_B	145938564	145939564	1001	*	2.67016	3.67016	0	5.10094	4.39447e-05	0.000175789	6.48	14.71	17	0	0	0
chr2_B	204265605	204266605	1001	*	2.67016	3.67016	0	5.10094	4.39447e-05	0.000175789	6.48	14.71	17	0	0	0
chr1_A	374533112	374534112	1001	*	3.19208	4.15898	0	4.7583	4.39467e-05	0.000175789	21.88	15.53	16.19	0	1.24	0
chr1_B	207710995	207711995	1001	*	2.99407	3.99407	0	5.32557	4.39647e-05	0.000175852	18.63	3.27	25.9	0	0	0
chr3_B	12044038	12045038	1001	*	2.60539	3.60539	0	5.05523	4.39773e-05	0.000175868	12.15	8.17	16.19	0	0	0
chr3_B	272424823	272425823	1001	*	2.60539	3.60539	0	5.05523	4.39773e-05	0.000175868	12.15	8.17	16.19	0	0	0
chr5	41675789	41676789	1001	*	2.60539	3.60539	0	5.05523	4.39773e-05	0.000175868	12.15	8.17	16.19	0	0	0
chr5	229457556	229458556	1001	*	2.67107	3.67107	0	5.10143	4.39827e-05	0.000175868	6.48	17.16	14.57	0	0	0
chr3_B	46427165	46428165	1001	*	2.60556	3.60556	0	5.05532	4.39863e-05	0.000175868	16.2	8.17	12.14	0	0	0
chr4	429145618	429146618	1001	*	3.7768	4.57501	1.8392	2.68733	4.39887e-05	0.000175868	25.12	26.16	20.23	0	6.22	4.52
chr1_A	293204438	293205438	1001	*	2.64091	3.64091	0	5.08	4.39905e-05	0.000175868	8.91	18.8	9.71	0	0	0
chr3_B	101386209	101387209	1001	*	2.64091	3.64091	0	5.08	4.39905e-05	0.000175868	8.91	18.8	9.71	0	0	0
chr3_B	113139314	113140314	1001	*	2.64091	3.64091	0	5.08	4.39905e-05	0.000175868	8.91	18.8	9.71	0	0	0
chr3_A	305086232	305087232	1001	*	2.6714	3.6714	0	5.10161	4.39965e-05	0.000175882	14.58	17.16	6.47	0	0	0
chr4	402290912	402291912	1001	*	2.51692	0	3.51692	-5.45725	4.40662e-05	0.000176145	0	0	0	3.58	11.19	19.57
chr1_A	88175071	88176071	1001	*	2.60715	3.60715	0	5.05615	4.40678e-05	0.000176145	16.2	12.26	8.09	0	0	0
chr1_B	149589203	149590203	1001	*	3.23986	4.20103	0	4.78948	4.40696e-05	0.000176145	20.26	12.26	22.66	0	0	1.51
chr3_B	115172689	115173689	1001	*	3.49462	4.43588	0	4.2854	4.4114e-05	0.000176313	29.98	15.53	19.42	1.19	0	1.51
chr1_B	48438554	48439554	1001	*	2.60838	3.60838	0	5.0568	4.41311e-05	0.000176372	8.1	16.35	12.14	0	0	0
chr6	200817787	200818787	1001	*	2.60855	3.60855	0	5.05689	4.41399e-05	0.000176397	12.15	16.35	8.09	0	0	0
chr5	3795311	3796311	1001	*	3.43034	0.918536	4.29798	-3.23647	4.41691e-05	0.000176476	4.86	0	0.81	19.09	24.87	15.05
chr3_A	153250712	153251712	1001	*	2.60591	3.60591	0	5.05527	4.41694e-05	0.000176476	17.01	8.99	10.52	0	0	0
chr3_B	110620086	110621086	1001	*	2.60591	3.60591	0	5.05527	4.41694e-05	0.000176476	17.01	8.99	10.52	0	0	0
chr4	410763046	410764046	1001	*	2.60591	3.60591	0	5.05527	4.41694e-05	0.000176476	17.01	8.99	10.52	0	0	0
chr6	41574113	41575113	1001	*	2.78459	3.78459	0	5.18112	4.41741e-05	0.000176482	17.01	4.9	19.42	0	0	0
chr3_B	131118362	131119362	1001	*	3.23542	4.20332	0	4.79072	4.4178e-05	0.000176482	12.15	22.07	21.04	0	1.24	0
chr4	29846057	29847057	1001	*	3.05381	0	4.00568	-4.4736	4.41781e-05	0.000176482	0	1.63	0	11.93	13.68	22.58
chr1_A	264887465	264888465	1001	*	2.6062	3.6062	0	5.05542	4.4184e-05	0.00017649	8.91	10.63	17	0	0	0
chr4	192357581	192358581	1001	*	3.03962	0	3.99149	-4.47505	4.4185e-05	0.00017649	0	0	1.62	21.47	11.19	15.05
chr1_B	250927733	250928733	1001	*	3.21122	0	4.16836	-4.59966	4.41939e-05	0.000176516	0	0.82	0.81	5.96	22.39	25.59
chr2_A	46447020	46448020	1001	*	3.42402	4.36227	0	4.22755	4.4199e-05	0.000176527	21.88	17.16	22.66	1.19	0	1.51
chr4	317175850	317176850	1001	*	2.60655	3.60655	0	5.0556	4.42016e-05	0.000176527	17.01	10.63	8.9	0	0	0
chr6	30739590	30740590	1001	*	3.43453	4.40066	0	4.93521	4.42193e-05	0.000176588	34.03	20.43	8.9	0	0	1.51
chr2_B	287563774	287564774	1001	*	4.37788	5.03332	3.14306	1.88121	4.42356e-05	0.000176644	38.08	27.79	32.37	4.77	11.19	10.54
chr1_B	7191531	7192531	1001	*	3.93347	2.4385	4.65175	-2.16377	4.42604e-05	0.000176733	3.24	7.36	5.67	16.7	28.6	30.11
chr6	89402957	89403957	1001	*	2.78887	3.78887	0	5.18357	4.42972e-05	0.00017687	19.45	17.16	4.86	0	0	0
chr3_B	180920991	180921991	1001	*	3.59173	4.48895	0.729591	3.51805	4.43062e-05	0.000176897	19.45	17.16	30.75	0	4.97	0
chr3_B	12394977	12395977	1001	*	2.57338	3.57338	0	5.03192	4.43171e-05	0.000176917	12.15	8.99	14.57	0	0	0
chr2_A	104166410	104167410	1001	*	2.6088	3.6088	0	5.05678	4.4321e-05	0.000176917	10.53	17.16	8.9	0	0	0
chr2_B	100470625	100471625	1001	*	2.6088	3.6088	0	5.05678	4.4321e-05	0.000176917	10.53	17.16	8.9	0	0	0
chr4	282924885	282925885	1001	*	2.6088	3.6088	0	5.05678	4.4321e-05	0.000176917	10.53	17.16	8.9	0	0	0
chr1_B	315790454	315791454	1001	*	2.57478	3.57478	0	5.03263	4.43979e-05	0.000177204	14.58	12.26	8.9	0	0	0
chr2_B	225904923	225905923	1001	*	2.57478	3.57478	0	5.03263	4.43979e-05	0.000177204	14.58	12.26	8.9	0	0	0
chr2_A	221557343	221558343	1001	*	2.57564	3.57564	0	5.03308	4.44475e-05	0.00017739	12.15	14.71	8.9	0	0	0
chr1_A	92899926	92900926	1001	*	3.51482	4.40139	0.789521	3.43318	4.44501e-05	0.00017739	26.74	24.52	12.14	1.19	2.49	1.51
chr2_A	162769283	162770283	1001	*	3.4287	4.40066	0	4.93491	4.44517e-05	0.00017739	34.03	20.43	8.9	0	1.24	0
chr2_B	87843659	87844659	1001	*	3.21962	4.18023	0	4.77352	4.44763e-05	0.000177473	23.5	13.89	17	0	0	1.51
chr4	420063727	420064727	1001	*	2.72808	3.72808	0	5.1411	4.44775e-05	0.000177473	8.1	8.99	22.66	0	0	0
chr2_B	147591641	147592641	1001	*	2.72865	3.72865	0	5.14142	4.44953e-05	0.000177535	22.69	8.99	8.09	0	0	0
chr3_B	182376803	182377803	1001	*	5.01578	5.57422	4.09252	1.45382	4.45079e-05	0.000177575	44.56	44.95	53.42	15.51	23.63	12.04
chr3_A	176871927	176872927	1001	*	2.72717	3.72717	0	5.14048	4.45229e-05	0.000177625	14.58	5.72	19.42	0	0	0
chr3_A	248563069	248564069	1001	*	2.72736	3.72736	0	5.14058	4.45295e-05	0.000177642	19.45	5.72	14.57	0	0	0
chr3_B	218584524	218585524	1001	*	2.54126	3.54126	0	5.00846	4.45929e-05	0.000177885	11.34	11.44	12.14	0	0	0
chr3_A	71264823	71265823	1001	*	2.5413	3.5413	0	5.00848	4.45952e-05	0.000177885	12.15	11.44	11.33	0	0	0
chr1_A	27619536	27620536	1001	*	4.06878	4.82912	2.36091	2.47727	4.46142e-05	0.000177931	37.27	26.16	21.85	2.39	2.49	10.54
chr5	204312569	204313569	1001	*	2.54159	3.54159	0	5.00863	4.46145e-05	0.000177931	11.34	12.26	11.33	0	0	0
chr1_A	73708280	73709280	1001	*	2.36771	0	3.36771	-5.35826	4.46167e-05	0.000177931	0	0	0	5.96	9.95	15.05
chr2_B	307570591	307571591	1001	*	2.36771	0	3.36771	-5.35826	4.46167e-05	0.000177931	0	0	0	5.96	9.95	15.05
chr1_B	120334639	120335639	1001	*	2.73305	3.73305	0	5.14391	4.46311e-05	0.000177977	8.91	22.89	8.09	0	0	0
chr1_B	293890500	293891500	1001	*	3.2257	0.124068	4.13912	-3.78023	4.46331e-05	0.000177977	0	3.27	0	19.09	11.19	22.58
chr5	33657007	33658007	1001	*	2.88193	0	3.85526	-5.02595	4.46623e-05	0.000178079	0.81	0	0	7.16	13.68	22.58
chr1_A	175451598	175452598	1001	*	2.99028	0	3.94045	-4.42871	4.46637e-05	0.000178079	0	0	1.62	14.31	13.68	18.06
chr4	11683515	11684515	1001	*	2.99033	0	3.94045	-4.42855	4.46696e-05	0.000178093	1.62	0	0	14.31	13.68	18.06
chr3_A	171361309	171362309	1001	*	3.23635	4.20427	0	4.79071	4.4674e-05	0.000178101	16.2	25.34	13.76	0	1.24	0
chr6	85514209	85515209	1001	*	2.73211	3.73211	0	5.14325	4.46912e-05	0.00017816	14.58	19.62	5.67	0	0	0
chr6	28268646	28269646	1001	*	2.99076	0	3.94045	-4.42729	4.47192e-05	0.000178261	0	1.63	0	14.31	13.68	18.06
chr1_B	125240597	125241597	1001	*	2.66796	3.66796	0	5.09839	4.47929e-05	0.000178536	19.45	7.36	11.33	0	0	0
chr5	211676621	211677621	1001	*	2.66796	3.66796	0	5.09839	4.47929e-05	0.000178536	19.45	7.36	11.33	0	0	0
chr2_A	125327556	125328556	1001	*	2.57363	3.57363	0	5.0314	4.48032e-05	0.000178557	10.53	9.81	15.38	0	0	0
chr6	115448810	115449810	1001	*	2.57363	3.57363	0	5.0314	4.48032e-05	0.000178557	10.53	9.81	15.38	0	0	0
chr1_B	192214120	192215120	1001	*	2.78602	3.78602	0	5.18104	4.48092e-05	0.000178566	25.12	8.17	8.09	0	0	0
chr2_A	131518612	131519612	1001	*	3.4389	4.38267	0	4.24964	4.48126e-05	0.000178566	19.45	24.52	18.61	0	2.49	0
chr2_B	262314890	262315890	1001	*	2.57384	3.57384	0	5.03151	4.48153e-05	0.000178566	15.39	9.81	10.52	0	0	0
chr6	139025027	139026027	1001	*	2.57384	3.57384	0	5.03151	4.48153e-05	0.000178566	15.39	9.81	10.52	0	0	0
chr1_A	25915791	25916791	1001	*	3.25273	4.22232	0	4.80426	4.48321e-05	0.00017862	15.39	13.89	26.71	1.19	0	0
chr1_B	198983815	198984815	1001	*	2.57417	3.57417	0	5.03167	4.48337e-05	0.00017862	15.39	10.63	9.71	0	0	0
chr2_A	234272197	234273197	1001	*	5.10413	5.64686	4.2239	1.41306	4.48402e-05	0.000178636	44.56	54.76	50.99	13.12	24.87	18.06
chr2_B	248141677	248142677	1001	*	3.70724	4.54051	1.51147	2.86035	4.48851e-05	0.000178805	18.63	19.62	31.56	3.58	4.97	0
chr3_B	36903141	36904141	1001	*	2.81247	3.81247	0	5.19941	4.4894e-05	0.000178831	14.58	4.9	22.66	0	0	0
chr3_A	85838293	85839293	1001	*	3.42015	4.36317	0	4.234	4.48985e-05	0.000178839	20.26	21.25	20.23	0	2.49	0
chr3_B	285718692	285719692	1001	*	3.29058	0.927374	4.14309	-3.09494	4.4901e-05	0.00017884	0	4.09	1.62	20.28	16.17	16.56
chr2_A	89631393	89632393	1001	*	2.9923	0	3.94203	-4.42805	4.4908e-05	0.000178858	0	1.63	0	13.12	14.92	18.06
chr2_B	261352409	261353409	1001	*	2.57586	3.57586	0	5.03255	4.49298e-05	0.000178935	9.72	15.53	10.52	0	0	0
chr3_B	304105236	304106236	1001	*	2.99161	0	3.94183	-4.43856	4.49718e-05	0.000179092	0	0	1.62	17.89	16.17	12.04
chr3_B	150100250	150101250	1001	*	2.81606	3.81606	0	5.20149	4.49804e-05	0.000179117	22.69	14.71	4.86	0	0	0
chr2_B	256401526	256402526	1001	*	2.69897	3.69897	0	5.11986	4.49958e-05	0.000179168	7.29	10.63	21.04	0	0	0
chr2_A	262107066	262108066	1001	*	3.47443	4.4196	0	4.27912	4.50022e-05	0.000179184	15.39	25.34	23.47	0	2.49	0
chr3_B	276569516	276570516	1001	*	2.69952	3.69952	0	5.12017	4.50151e-05	0.000179215	21.07	10.63	7.28	0	0	0
chr4	293266021	293267021	1001	*	2.69952	3.69952	0	5.12017	4.50151e-05	0.000179215	21.07	10.63	7.28	0	0	0
chr6	120561549	120562549	1001	*	2.81814	3.81814	0	5.2027	4.50298e-05	0.000179264	4.86	22.89	14.57	0	0	0
chr1_B	353800543	353801543	1001	*	2.8185	3.8185	0	5.20291	4.50382e-05	0.000179288	14.58	22.89	4.86	0	0	0
chr2_B	136941979	136942979	1001	*	2.3606	0	3.3606	-5.35347	4.50545e-05	0.000179324	0	0	0	9.54	6.22	15.05
chr5	278074950	278075950	1001	*	2.3606	0	3.3606	-5.35347	4.50545e-05	0.000179324	0	0	0	9.54	6.22	15.05
chr5	84447077	84448077	1001	*	3.13902	0.432087	4.02408	-3.41125	4.50548e-05	0.000179324	0.81	0	3.24	14.31	14.92	19.57
chr5	161624652	161625652	1001	*	3.17765	4.13708	0	4.7407	4.50739e-05	0.00017939	16.2	16.35	20.23	0	0	1.51
chr1_B	24833882	24834882	1001	*	3.44717	4.344	0.590156	3.71204	4.51381e-05	0.000179636	22.69	20.43	17.81	0	0	4.52
chr1_B	62749194	62750194	1001	*	3.41981	4.36281	0	4.2336	4.51485e-05	0.000179668	21.07	19.62	21.04	0	2.49	0
chr2_B	129047036	129048036	1001	*	4.06471	4.84357	2.24982	2.6074	4.51514e-05	0.000179669	30.79	31.88	23.47	0	3.73	10.54
chr2_B	39784225	39785225	1001	*	2.78471	3.78471	0	5.17969	4.51763e-05	0.000179749	20.26	4.9	16.19	0	0	0
chr4	246557271	246558271	1001	*	2.78471	3.78471	0	5.17969	4.51763e-05	0.000179749	20.26	4.9	16.19	0	0	0
chr2_A	201691392	201692392	1001	*	3.46773	4.40077	0.00519316	4.24468	4.52043e-05	0.00017985	16.2	22.89	24.28	0	0	3.01
chr3_B	110219125	110220125	1001	*	3.61795	4.49072	1.05152	3.24079	4.52218e-05	0.00017991	21.88	25.34	20.23	0	6.22	0
chr1_A	199788364	199789364	1001	*	3.43188	4.36319	0.00519316	4.21625	4.52533e-05	0.000180026	21.07	21.25	19.42	0	0	3.01
chr4	132924272	132925272	1001	*	2.78512	3.78512	0	5.17982	4.52561e-05	0.000180027	23.5	5.72	12.14	0	0	0
chrX	30079139	30080139	1001	*	3.93395	2.63822	4.60539	-1.93501	4.52883e-05	0.000180145	5.67	5.72	7.28	25.05	22.39	25.59
chr3_A	150696269	150697269	1001	*	3.06663	0.435252	3.94525	-3.35213	4.52953e-05	0.000180163	1.62	0.82	1.62	21.47	11.19	13.55
chr1_B	328272204	328273204	1001	*	3.44758	4.34445	0.590156	3.71218	4.53167e-05	0.000180238	17.82	22.89	20.23	0	0	4.52
chr2_B	204604516	204605516	1001	*	2.6686	3.6686	0	5.09801	4.53292e-05	0.000180278	20.26	8.99	8.9	0	0	0
chr2_A	11295879	11296879	1001	*	2.99404	3.99404	0	5.32331	4.5332e-05	0.00018028	17.82	3.27	26.71	0	0	0
chr5	30730052	30731052	1001	*	3.23481	4.20269	0	4.78898	4.53455e-05	0.000180324	12.15	19.62	23.47	0	1.24	0
chr4	157897276	157898276	1001	*	2.66759	3.66759	0	5.09737	4.53494e-05	0.000180329	17.82	6.54	13.76	0	0	0
chr4	429338568	429339568	1001	*	3.79367	2.28742	4.51436	-2.18754	4.53726e-05	0.000180411	4.86	7.36	2.43	23.86	23.63	21.08
chr2_B	171346206	171347206	1001	*	3.45488	4.4016	0	4.2688	4.54332e-05	0.000180642	20.26	26.16	17	2.39	0	0
chr1_B	88696050	88697050	1001	*	2.66986	3.66986	0	5.09862	4.54411e-05	0.000180654	6.48	13.89	17.81	0	0	0
chr2_B	60403235	60404235	1001	*	2.66986	3.66986	0	5.09862	4.54411e-05	0.000180654	6.48	13.89	17.81	0	0	0
chrX	45213169	45214169	1001	*	2.67032	3.67032	0	5.09887	4.54598e-05	0.000180719	17.82	13.89	6.47	0	0	0
chr4	244913660	244914660	1001	*	2.67238	3.67238	0	5.1001	4.54731e-05	0.000180758	8.91	20.43	8.9	0	0	0
chr4	241290159	241291159	1001	*	3.47422	4.42052	0	4.2817	4.54746e-05	0.000180758	16.2	29.42	18.61	1.19	1.24	0
chr1_B	61635258	61636258	1001	*	3.17175	4.13818	0	4.74088	4.54819e-05	0.000180777	16.2	20.43	16.19	0	1.24	0
chr5	240643402	240644402	1001	*	2.67137	3.67137	0	5.09945	4.5502e-05	0.000180847	6.48	17.98	13.76	0	0	0
chr6	123459171	123460171	1001	*	2.67167	3.67167	0	5.09961	4.5514e-05	0.000180885	13.77	17.98	6.47	0	0	0
chr6	85852046	85853046	1001	*	2.76162	3.76162	0	5.16258	4.55569e-05	0.000181045	5.67	22.07	12.95	0	0	0
chr1_B	31038486	31039486	1001	*	2.7619	3.7619	0	5.16274	4.55648e-05	0.000181047	12.96	22.07	5.67	0	0	0
chr1_B	92032583	92033583	1001	*	2.7619	3.7619	0	5.16274	4.55648e-05	0.000181047	12.96	22.07	5.67	0	0	0
chr3_A	206686984	206687984	1001	*	2.7619	3.7619	0	5.16274	4.55648e-05	0.000181047	12.96	22.07	5.67	0	0	0
chr2_B	192290462	192291462	1001	*	3.41772	4.36302	0	4.23751	4.5572e-05	0.000181066	21.88	20.43	19.42	2.39	0	0
chr2_B	103903863	103904863	1001	*	2.37751	0	3.37751	-5.36202	4.55861e-05	0.000181073	0	0	0	7.16	7.46	16.56
chr2_B	222648184	222649184	1001	*	2.37751	0	3.37751	-5.36202	4.55861e-05	0.000181073	0	0	0	7.16	7.46	16.56
chr3_A	35715101	35716101	1001	*	2.37751	0	3.37751	-5.36202	4.55861e-05	0.000181073	0	0	0	7.16	7.46	16.56
chr5	7851723	7852723	1001	*	2.37751	0	3.37751	-5.36202	4.55861e-05	0.000181073	0	0	0	7.16	7.46	16.56
chr5	67011334	67012334	1001	*	2.37751	0	3.37751	-5.36202	4.55861e-05	0.000181073	0	0	0	7.16	7.46	16.56
chr1_A	64678519	64679519	1001	*	5.85044	6.33992	5.10395	1.2399	4.55923e-05	0.000181087	62.39	97.26	83.36	33.4	26.12	43.66
chr4	285623788	285624788	1001	*	4.55796	5.24478	3.20052	1.97867	4.56394e-05	0.000181264	33.22	41.68	38.85	7.16	17.41	3.01
chr6	145366560	145367560	1001	*	3.40708	4.28573	0.775322	3.33441	4.56757e-05	0.000181399	15.39	22.89	20.23	2.39	1.24	1.51
chr4	27802744	27803744	1001	*	3.28576	0.918314	4.13872	-3.09461	4.56887e-05	0.000181437	4.05	0	1.62	17.89	19.9	15.05
chr5	135730964	135731964	1001	*	3.41857	4.30461	0.699828	3.36013	4.56918e-05	0.000181437	24.31	17.98	17	2.39	2.49	0
chr6	253450347	253451347	1001	*	5.3605	5.85708	4.59716	1.2646	4.56929e-05	0.000181437	55.9	64.57	53.42	17.89	26.12	28.6
chr2_A	36288508	36289508	1001	*	2.8712	0	3.84435	-5.02593	4.57511e-05	0.000181658	0	0	0.81	7.16	22.39	13.55
chr2_B	22801254	22802254	1001	*	3.19842	4.15844	0	4.75589	4.57696e-05	0.000181722	17.82	13.89	21.85	0	0	1.51
chr2_B	269181721	269182721	1001	*	2.63695	3.63695	0	5.0751	4.57784e-05	0.000181737	10.53	8.17	18.61	0	0	0
chr5	78483156	78484156	1001	*	2.63695	3.63695	0	5.0751	4.57784e-05	0.000181737	10.53	8.17	18.61	0	0	0
chrX	19860342	19861342	1001	*	3.39425	0.433331	4.29849	-3.64345	4.57821e-05	0.000181742	4.05	0	0	15.51	14.92	28.6
chr2_A	134367572	134368572	1001	*	2.63729	3.63729	0	5.07529	4.5793e-05	0.000181775	18.63	8.17	10.52	0	0	0
chr2_A	84582195	84583195	1001	*	3.92859	4.73059	1.96547	2.68321	4.582e-05	0.000181872	25.93	31.06	22.66	0	8.71	3.01
chr4	335009061	335010061	1001	*	2.81929	3.81929	0	5.2022	4.58328e-05	0.000181905	6.48	26.16	9.71	0	0	0
chr3_A	147700419	147701419	1001	*	2.63822	3.63822	0	5.07579	4.58331e-05	0.000181905	18.63	10.63	8.09	0	0	0
chr1_B	239808039	239809039	1001	*	3.2196	4.18021	0	4.77191	4.58607e-05	0.000182004	15.39	14.71	24.28	0	0	1.51
chr1_B	353339798	353340798	1001	*	2.72774	3.72774	0	5.13888	4.58641e-05	0.000182008	21.88	6.54	11.33	0	0	0
chr2_B	110445646	110446646	1001	*	2.97511	0	3.89885	-3.93746	4.58763e-05	0.000182046	0.81	0	1.62	14.31	19.9	10.54
chr1_B	87612154	87613154	1001	*	3.17732	4.13674	0	4.73958	4.58956e-05	0.000182113	19.45	14.71	18.61	0	0	1.51
chr2_B	214904461	214905461	1001	*	2.72949	3.72949	0	5.13987	4.59184e-05	0.000182193	21.88	11.44	6.47	0	0	0
chr2_B	96040266	96041266	1001	*	3.44507	4.38306	0	4.23986	4.59343e-05	0.000182247	20.26	26.16	16.19	0	1.24	1.51
chr6	158553266	158554266	1001	*	2.64087	3.64087	0	5.07723	4.59468e-05	0.000182286	8.1	18.8	10.52	0	0	0
chr3_A	148623597	148624597	1001	*	3.25353	4.22183	0	4.80265	4.59566e-05	0.000182315	20.26	11.44	24.28	0	1.24	0
chr1_A	355751029	355752029	1001	*	3.59777	4.49201	0.775322	3.51323	4.59663e-05	0.000182342	25.93	31.06	10.52	2.39	1.24	1.51
chr2_B	339448683	339449683	1001	*	4.8082	3.70015	5.42746	-1.69753	4.59684e-05	0.000182342	7.29	13.89	17.81	34.59	37.31	57.21
chr3_A	40245943	40246943	1001	*	5.84133	6.26447	5.24002	1.02199	4.60114e-05	0.000182503	81.83	70.29	78.51	38.17	36.07	39.14
chr2_A	37814650	37815650	1001	*	2.72261	0	3.69278	-4.91908	4.6014e-05	0.000182503	0.81	0	0	14.31	12.44	12.04
chr1_B	346218277	346219277	1001	*	2.44685	0	3.44685	-5.42134	4.60269e-05	0.000182544	0	0	0	9.54	18.65	4.52
chr1_B	21878481	21879481	1001	*	2.69768	3.69768	0	5.11759	4.60379e-05	0.000182568	12.15	6.54	20.23	0	0	0
chr2_A	85110634	85111634	1001	*	2.69768	3.69768	0	5.11759	4.60379e-05	0.000182568	12.15	6.54	20.23	0	0	0
chr5	62908254	62909254	1001	*	2.698	3.698	0	5.11777	4.60494e-05	0.000182603	20.26	6.54	12.14	0	0	0
chr2_A	52583896	52584896	1001	*	3.57307	4.52405	0	4.36733	4.60977e-05	0.000182785	34.84	19.62	14.57	2.39	0	0
chr4	269930538	269931538	1001	*	2.69953	3.69953	0	5.11862	4.61029e-05	0.000182796	6.48	12.26	20.23	0	0	0
chr1_B	28796349	28797349	1001	*	2.54093	3.54093	0	5.00625	4.61089e-05	0.0001828	11.34	10.63	12.95	0	0	0
chr1_B	341655633	341656633	1001	*	2.54093	3.54093	0	5.00625	4.61089e-05	0.0001828	11.34	10.63	12.95	0	0	0
chr3_A	18685286	18686286	1001	*	2.54133	3.54133	0	5.00645	4.61348e-05	0.000182876	12.96	11.44	10.52	0	0	0
chr6	140672257	140673257	1001	*	2.54133	3.54133	0	5.00645	4.61348e-05	0.000182876	12.96	11.44	10.52	0	0	0
chr3_A	276563480	276564480	1001	*	4.14819	4.95019	2.18519	2.72268	4.61365e-05	0.000182876	34.03	44.95	13.76	2.39	3.73	7.53
chr3_B	2787680	2788680	1001	*	5.11045	4.06869	5.70906	-1.62617	4.61382e-05	0.000182876	8.91	15.53	25.9	62.03	49.75	45.16
chr2_A	236878146	236879146	1001	*	2.54189	3.54189	0	5.00673	4.61704e-05	0.000182993	10.53	13.08	11.33	0	0	0
chr3_A	294860486	294861486	1001	*	3.49524	4.34381	1.16815	3.09171	4.61759e-05	0.000183005	22.69	19.62	18.61	0	3.73	3.01
chr1_A	189901699	189902699	1001	*	3.29233	4.26276	0	4.83249	4.61907e-05	0.000183054	20.26	10.63	26.71	1.19	0	0
chr2_A	294527090	294528090	1001	*	3.49124	1.11933	4.34469	-3.09464	4.61989e-05	0.000183076	2.43	4.09	0	22.66	11.19	27.1
chr2_A	106502698	106503698	1001	*	3.50241	4.32462	1.39392	2.84509	4.62081e-05	0.000183103	19.45	20.43	20.23	2.39	2.49	3.01
chr5	277809660	277810660	1001	*	2.70272	3.70272	0	5.12041	4.62139e-05	0.000183116	12.15	20.43	6.47	0	0	0
chr2_A	246084576	246085576	1001	*	2.8192	3.8192	0	5.20157	4.62196e-05	0.000183119	11.34	25.34	5.67	0	0	0
chr4	404444503	404445503	1001	*	2.8192	3.8192	0	5.20157	4.62196e-05	0.000183119	11.34	25.34	5.67	0	0	0
chr4	433824400	433825400	1001	*	3.6236	4.57425	0	4.40102	4.62285e-05	0.000183127	12.15	23.7	35.61	0	2.49	0
chr1_B	272790203	272791203	1001	*	2.63695	3.63695	0	5.07448	4.62293e-05	0.000183127	17.82	7.36	12.14	0	0	0
chr5	262982554	262983554	1001	*	2.63695	3.63695	0	5.07448	4.62293e-05	0.000183127	17.82	7.36	12.14	0	0	0
chr5	201775888	201776888	1001	*	3.19138	4.15963	0	4.75607	4.62414e-05	0.000183165	21.88	17.98	13.76	1.19	0	0
chr3_B	241300172	241301172	1001	*	3.52438	4.47145	0	4.31979	4.62438e-05	0.000183165	31.6	15.53	19.42	0	2.49	0
chr3_A	313303502	313304502	1001	*	3.49175	4.43759	0	4.29257	4.62489e-05	0.000183175	26.74	23.7	14.57	0	2.49	0
chr2_B	113869625	113870625	1001	*	2.34311	0	3.34311	-5.34212	4.63162e-05	0.000183432	0	0	0	5.96	12.44	12.04
chr3_A	200848560	200849560	1001	*	2.66787	3.66787	0	5.09617	4.6327e-05	0.000183454	9.72	8.17	20.23	0	0	0
chr4	306992764	306993764	1001	*	2.66787	3.66787	0	5.09617	4.6327e-05	0.000183454	9.72	8.17	20.23	0	0	0
chr5	88269456	88270456	1001	*	2.6683	3.6683	0	5.09641	4.63433e-05	0.000183509	20.26	8.17	9.71	0	0	0
chr4	39340896	39341896	1001	*	2.66841	3.66841	0	5.09647	4.63473e-05	0.000183515	8.1	9.81	20.23	0	0	0
chr4	308185079	308186079	1001	*	2.75843	0	3.72909	-4.93747	4.63575e-05	0.000183545	0	0.82	0	9.54	13.68	16.56
chr4	32084536	32085536	1001	*	3.0763	0	4.00528	-4.02528	4.6365e-05	0.000183565	2.43	0	0	21.47	16.17	10.54
chr1_A	355714176	355715176	1001	*	3.49237	4.43822	0	4.29289	4.63709e-05	0.000183578	23.5	26.97	14.57	0	2.49	0
chr4	321363130	321364130	1001	*	2.64053	3.64053	0	5.07642	4.63847e-05	0.000183623	7.29	17.98	12.14	0	0	0
chr1_B	243158520	243159520	1001	*	2.64073	3.64073	0	5.07653	4.63934e-05	0.000183644	12.15	17.98	7.28	0	0	0
chr1_A	18170154	18171154	1001	*	3.4594	4.39918	0	4.25475	4.63952e-05	0.000183644	25.93	14.71	22.66	1.19	0	1.51
chr1_B	349153739	349154739	1001	*	3.29766	4.26693	0	4.83481	4.64112e-05	0.000183698	11.34	28.61	17.81	0	1.24	0
chr5	199545316	199546316	1001	*	3.63073	4.45434	1.51147	2.77969	4.64855e-05	0.000183982	25.12	18.8	21.85	3.58	4.97	0
chr5	100716014	100717014	1001	*	2.67241	3.67241	0	5.09868	4.64987e-05	0.000184024	9.72	20.43	8.09	0	0	0
chr1_B	341464163	341465163	1001	*	3.4669	4.3999	0.00519316	4.24285	4.65048e-05	0.000184038	17.82	18.8	26.71	0	0	3.01
chr4	73301568	73302568	1001	*	3.1565	0	4.08882	-4.07499	4.6513e-05	0.00018406	0	2.45	0	15.51	9.95	25.59
chr1_A	31543155	31544155	1001	*	2.72807	3.72807	0	5.13812	4.65361e-05	0.000184142	22.69	7.36	9.71	0	0	0
chr3_B	160336628	160337628	1001	*	2.72834	3.72834	0	5.13827	4.65441e-05	0.000184163	7.29	9.81	22.66	0	0	0
chr5	89574283	89575283	1001	*	3.50262	4.4373	0.00519316	4.27084	4.6551e-05	0.000184181	14.58	23.7	26.71	0	0	3.01
chr1_B	377934585	377935585	1001	*	2.3846	0	3.3846	-5.37206	4.65799e-05	0.000184275	0	0	0	14.31	4.97	12.04
chr4	6581949	6582949	1001	*	2.3846	0	3.3846	-5.37206	4.65799e-05	0.000184275	0	0	0	14.31	4.97	12.04
chr3_B	42498237	42499237	1001	*	2.87109	3.87109	0	5.23702	4.65952e-05	0.000184326	22.69	17.16	4.05	0	0	0
chr2_B	56016466	56017466	1001	*	3.4353	0	4.39886	-4.77066	4.66008e-05	0.000184338	0	0	1.62	4.77	22.39	36.13
chr6	213258901	213259901	1001	*	4.04402	4.7452	2.62578	2.09859	4.66065e-05	0.00018435	26.74	31.06	22.66	4.77	6.22	7.53
chr2_B	150102462	150103462	1001	*	3.52121	4.43733	0.375211	3.81487	4.66108e-05	0.000184358	30.79	22.07	12.14	2.39	0	1.51
chr4	267897579	267898579	1001	*	3.41961	4.3626	0	4.23238	4.6638e-05	0.000184455	20.26	18.8	22.66	0	2.49	0
chr4	449090614	449091614	1001	*	4.12573	4.84423	2.62973	2.18974	4.66725e-05	0.000184581	29.98	35.96	20.23	3.58	7.46	7.53
chr5	64978394	64979394	1001	*	3.60695	4.48856	0.94107	3.48067	4.66979e-05	0.00018465	32.41	13.89	21.04	0	1.24	4.52
chr3_B	310900746	310901746	1001	*	3.43136	0.445996	4.33727	-3.676	4.67001e-05	0.00018465	0	4.09	0	23.86	11.19	25.59
chr2_A	282052254	282053254	1001	*	3.58222	4.45597	1.00519	3.44192	4.67051e-05	0.00018465	19.45	26.97	19.42	0	0	6.02
chr2_A	154767303	154768303	1001	*	2.37684	0	3.37684	-5.36805	4.67055e-05	0.00018465	0	0	0	5.96	16.17	9.03
chr4	319388836	319389836	1001	*	2.37684	0	3.37684	-5.36805	4.67055e-05	0.00018465	0	0	0	5.96	16.17	9.03
chr4	310643665	310644665	1001	*	2.57334	3.57334	0	5.02867	4.67056e-05	0.00018465	11.34	8.99	15.38	0	0	0
chr1_B	4954699	4955699	1001	*	2.78453	3.78453	0	5.17732	4.67076e-05	0.00018465	15.39	4.9	21.04	0	0	0
chr2_A	160979134	160980134	1001	*	2.57352	3.57352	0	5.02876	4.67155e-05	0.000184651	15.39	8.99	11.33	0	0	0
chr2_B	114798525	114799525	1001	*	2.57352	3.57352	0	5.02876	4.67155e-05	0.000184651	15.39	8.99	11.33	0	0	0
chr6	201865666	201866666	1001	*	2.57352	3.57352	0	5.02876	4.67155e-05	0.000184651	15.39	8.99	11.33	0	0	0
chr6	200957188	200958188	1001	*	2.98874	0	3.93885	-4.42597	4.67495e-05	0.000184754	0	0	1.62	15.51	12.44	18.06
chr1_B	249164798	249165798	1001	*	2.57421	3.57421	0	5.02912	4.67542e-05	0.000184754	8.91	11.44	15.38	0	0	0
chr4	61109112	61110112	1001	*	2.57421	3.57421	0	5.02912	4.67542e-05	0.000184754	8.91	11.44	15.38	0	0	0
chr4	207125187	207126187	1001	*	2.57421	3.57421	0	5.02912	4.67542e-05	0.000184754	8.91	11.44	15.38	0	0	0
chr6	21398694	21399694	1001	*	2.57421	3.57421	0	5.02912	4.67542e-05	0.000184754	8.91	11.44	15.38	0	0	0
chr3_B	160100890	160101890	1001	*	3.36297	4.36297	0	5.56529	4.67661e-05	0.000184776	42.13	17.98	1.62	0	0	0
chr3_A	156331795	156332795	1001	*	4.66773	3.40113	5.33163	-1.89858	4.67681e-05	0.000184776	15.39	11.44	4.86	46.52	26.12	48.17
chr1_B	248178740	248179740	1001	*	2.57449	3.57449	0	5.02926	4.67701e-05	0.000184776	15.39	11.44	8.9	0	0	0
chr4	311990028	311991028	1001	*	2.57449	3.57449	0	5.02926	4.67701e-05	0.000184776	15.39	11.44	8.9	0	0	0
chr4	94864180	94865180	1001	*	3.16901	4.13676	0	4.73863	4.67738e-05	0.000184781	20.26	14.71	17.81	1.19	0	0
chr3_A	276876552	276877552	1001	*	3.99849	4.84388	1.69983	2.96847	4.67877e-05	0.000184826	40.51	32.69	12.95	4.77	4.97	0
chr6	117865756	117866756	1001	*	2.84049	3.84049	0	5.21589	4.6797e-05	0.000184852	8.1	7.36	27.52	0	0	0
chr3_A	17808109	17809109	1001	*	2.97129	0	3.92073	-4.41589	4.68087e-05	0.000184889	1.62	0	0	16.7	13.68	15.05
chr2_B	266227158	266228158	1001	*	3.49226	4.38185	0.729591	3.4234	4.68766e-05	0.000185147	23.5	20.43	18.61	0	4.97	0
chr1_A	271918192	271919192	1001	*	3.17779	4.13723	0	4.73878	4.68828e-05	0.000185161	21.07	16.35	15.38	0	0	1.51
chr4	383199622	383200622	1001	*	2.75689	3.75689	0	5.15772	4.69157e-05	0.000185281	23.5	6.54	10.52	0	0	0
chr1_B	22292513	22293513	1001	*	3.35563	4.32612	0	4.87753	4.69436e-05	0.000185381	25.12	26.16	8.9	0	1.24	0
chr2_A	207954540	207955540	1001	*	3.00827	0	3.93382	-3.95709	4.70158e-05	0.000185657	0	0	2.43	13.12	16.17	16.56
chr2_B	313799927	313800927	1001	*	2.74884	0	3.71956	-4.93171	4.70258e-05	0.000185686	0.81	0	0	9.54	14.92	15.05
chr1_A	140143247	140144247	1001	*	3.44522	0.695588	4.33377	-3.44268	4.70352e-05	0.000185713	2.43	0	2.43	11.93	12.44	36.13
chr3_B	77962355	77963355	1001	*	3.57184	4.50964	0.00519316	4.32438	4.70458e-05	0.000185745	15.39	34.33	18.61	0	0	3.01
chr6	78436371	78437371	1001	*	2.60536	3.60536	0	5.05097	4.7069e-05	0.000185826	11.34	8.17	17	0	0	0
chr3_A	226188677	226189677	1001	*	3.49699	4.47026	0	4.98187	4.70781e-05	0.000185843	40.51	8.99	17	0	1.24	0
chr1_A	378655560	378656560	1001	*	2.6056	3.6056	0	5.0511	4.70809e-05	0.000185843	17.01	8.17	11.33	0	0	0
chr4	196658967	196659967	1001	*	2.6056	3.6056	0	5.0511	4.70809e-05	0.000185843	17.01	8.17	11.33	0	0	0
chr1_B	281645707	281646707	1001	*	3.17066	4.13706	0	4.73841	4.71317e-05	0.000186033	15.39	16.35	21.04	0	1.24	0
chr1_B	315528872	315529872	1001	*	2.60686	3.60686	0	5.05177	4.71424e-05	0.000186046	17.01	11.44	8.09	0	0	0
chr4	373462952	373463952	1001	*	2.60686	3.60686	0	5.05177	4.71424e-05	0.000186046	17.01	11.44	8.09	0	0	0
chr2_A	45197033	45198033	1001	*	3.20137	0.124068	4.11326	-3.75538	4.71425e-05	0.000186046	0	3.27	0	11.93	17.41	22.58
chr5	238190380	238191380	1001	*	3.17082	4.13723	0	4.73848	4.71546e-05	0.000186083	21.07	16.35	15.38	0	1.24	0
chr3_B	200464843	200465843	1001	*	2.6087	3.6087	0	5.05275	4.7231e-05	0.000186364	8.1	17.16	11.33	0	0	0
chr5	65238611	65239611	1001	*	2.6087	3.6087	0	5.05275	4.7231e-05	0.000186364	8.1	17.16	11.33	0	0	0
chr2_A	115742693	115743693	1001	*	2.60884	3.60884	0	5.05283	4.72376e-05	0.000186381	11.34	17.16	8.09	0	0	0
chr3_B	162691420	162692420	1001	*	3.09787	0	4.02731	-4.02831	4.7278e-05	0.00018653	0	2.45	0	17.89	9.95	21.08
chr2_B	84526558	84527558	1001	*	3.87444	2.28874	4.61155	-2.27238	4.72884e-05	0.000186561	2.43	8.99	3.24	23.86	22.39	27.1
chr1_B	40512695	40513695	1001	*	3.57369	4.52469	0	4.36688	4.72966e-05	0.000186583	33.22	22.89	12.95	2.39	0	0
chr1_A	59590156	59591156	1001	*	3.19855	4.15858	0	4.75424	4.73227e-05	0.000186676	22.69	13.89	17	0	0	1.51
chr1_A	236846889	236847889	1001	*	2.90337	0	3.87686	-5.04863	4.7343e-05	0.000186746	0	0.82	0	7.16	24.87	12.04
chr2_B	162367869	162368869	1001	*	4.93028	5.6828	3.26493	2.34075	4.7363e-05	0.000186815	53.47	27.79	72.84	19.09	3.73	6.02
chr3_A	266174887	266175887	1001	*	2.69754	3.69754	0	5.1156	4.73994e-05	0.000186922	16.2	5.72	17	0	0	0
chr4	340470988	340471988	1001	*	2.69754	3.69754	0	5.1156	4.73994e-05	0.000186922	16.2	5.72	17	0	0	0
chr3_B	50755658	50756658	1001	*	2.69757	3.69757	0	5.11562	4.74006e-05	0.000186922	17.01	5.72	16.19	0	0	0
chr4	307018810	307019810	1001	*	2.69757	3.69757	0	5.11562	4.74006e-05	0.000186922	17.01	5.72	16.19	0	0	0
chr2_A	244955818	244956818	1001	*	3.55697	4.50739	0	4.35295	4.74258e-05	0.000187012	12.96	23.7	31.56	2.39	0	0
chr1_A	118658224	118659224	1001	*	3.31327	4.28286	0	4.84577	4.74337e-05	0.000187032	26.74	9.81	21.85	0	1.24	0
chr2_B	106904607	106905607	1001	*	3.14915	4.11504	0	4.72161	4.74612e-05	0.000187131	17.01	17.16	17.81	0	1.24	0
chr6	47655200	47656200	1001	*	2.84657	3.84657	0	5.21861	4.74997e-05	0.000187272	12.96	25.34	4.86	0	0	0
chr4	356220536	356221536	1001	*	3.44734	4.34419	0.590156	3.71039	4.75104e-05	0.000187304	22.69	21.25	17	0	0	4.52
chr2_B	109754117	109755117	1001	*	3.19142	4.15831	0	4.75387	4.75243e-05	0.000187349	21.07	13.08	19.42	0	1.24	0
chr5	232548698	232549698	1001	*	2.70143	3.70143	0	5.11778	4.75378e-05	0.000187392	17.01	16.35	5.67	0	0	0
chr4	38245611	38246611	1001	*	3.62918	4.50836	0.991366	3.26862	4.7545e-05	0.000187409	18.63	27.79	21.85	5.96	0	0
chr3_A	177574445	177575445	1001	*	2.70169	3.70169	0	5.11793	4.75472e-05	0.000187409	16.2	17.16	5.67	0	0	0
chr4	313572551	313573551	1001	*	3.2828	4.24512	0	4.81759	4.75931e-05	0.00018758	25.12	21.25	10.52	0	0	1.51
chr2_A	278683684	278684684	1001	*	3.38978	4.30526	0.2544	3.71573	4.76224e-05	0.000187685	19.45	21.25	18.61	3.58	0	0
chr4	459982739	459983739	1001	*	3.11342	0	4.06768	-4.5236	4.76292e-05	0.000187701	1.62	0	0	8.35	22.39	19.57
chr1_B	353496311	353497311	1001	*	2.6674	3.6674	0	5.09401	4.76954e-05	0.000187952	12.96	6.54	18.61	0	0	0
chr2_A	243673722	243674722	1001	*	2.60518	3.60518	0	5.05002	4.77041e-05	0.000187966	14.58	7.36	14.57	0	0	0
chr2_B	45117312	45118312	1001	*	2.60518	3.60518	0	5.05002	4.77041e-05	0.000187966	14.58	7.36	14.57	0	0	0
chr4	460277052	460278052	1001	*	2.76745	0	3.73855	-4.94085	4.7708e-05	0.00018797	0.81	0	0	9.54	12.44	18.06
chr6	165432661	165433661	1001	*	2.76742	0	3.73855	-4.94085	4.77103e-05	0.00018797	0	0	0.81	9.54	12.44	18.06
chr4	223999506	224000506	1001	*	3.53223	4.47394	0	4.30878	4.77734e-05	0.000188209	26.74	27.79	12.14	0	1.24	1.51
chr2_B	142644246	142645246	1001	*	2.67005	3.67005	0	5.09547	4.77995e-05	0.000188301	18.63	13.08	6.47	0	0	0
chr1_A	164286304	164287304	1001	*	2.60803	3.60803	0	5.05154	4.78438e-05	0.000188466	14.58	14.71	7.28	0	0	0
chrX	38691573	38692573	1001	*	3.41354	4.37916	0	4.91535	4.78484e-05	0.00018847	19.45	8.99	33.99	0	0	1.51
chr4	294254650	294255650	1001	*	3.39307	4.30505	0.314554	3.70859	4.78501e-05	0.00018847	18.63	20.43	20.23	0	3.73	0
chr2_A	142345764	142346764	1001	*	3.57395	4.52283	0	4.35931	4.78681e-05	0.000188516	17.82	15.53	35.61	0	2.49	0
chr4	259683779	259684779	1001	*	2.54064	3.54064	0	5.00379	4.78699e-05	0.000188516	12.15	9.81	12.95	0	0	0
chr6	114266219	114267219	1001	*	2.67194	3.67194	0	5.09652	4.78703e-05	0.000188516	12.96	18.8	6.47	0	0	0
chr5	82337274	82338274	1001	*	2.54067	3.54067	0	5.00381	4.78722e-05	0.000188516	12.96	9.81	12.14	0	0	0
chr2_B	107958823	107959823	1001	*	2.54152	3.54152	0	5.00424	4.79257e-05	0.000188696	9.72	12.26	12.95	0	0	0
chr3_A	12149191	12150191	1001	*	2.54152	3.54152	0	5.00424	4.79257e-05	0.000188696	9.72	12.26	12.95	0	0	0
chr4	207252231	207253231	1001	*	2.54152	3.54152	0	5.00424	4.79257e-05	0.000188696	9.72	12.26	12.95	0	0	0
chr5	237088357	237089357	1001	*	2.54167	3.54167	0	5.00431	4.79348e-05	0.000188722	12.96	12.26	9.71	0	0	0
chr1_B	102960897	102961897	1001	*	2.54185	3.54185	0	5.00441	4.79465e-05	0.000188748	9.72	13.08	12.14	0	0	0
chr2_B	273501702	273502702	1001	*	4.59783	5.22298	3.47009	1.71585	4.79466e-05	0.000188748	34.03	32.69	45.32	15.51	8.71	9.03
chr1_B	325560915	325561915	1001	*	2.76334	0	3.73436	-4.94791	4.79501e-05	0.000188751	0.81	0	0	10.74	18.65	10.54
chr4	362676857	362677857	1001	*	3.24313	0.706927	4.11308	-3.26168	4.79565e-05	0.000188766	0.81	4.09	0	16.7	18.65	16.56
chr2_A	7397693	7398693	1001	*	3.32797	0.111403	4.2482	-3.86703	4.79968e-05	0.000188915	3.24	0	0	10.74	16.17	30.11
chr3_A	226366665	226367665	1001	*	3.77869	4.66914	1.00519	3.6129	4.80183e-05	0.000188984	14.58	23.7	38.04	0	0	6.02
chr4	402659693	402660693	1001	*	3.4638	4.32516	1.01573	3.09727	4.80195e-05	0.000188984	17.82	22.89	19.42	3.58	2.49	0
chr5	120039271	120040271	1001	*	2.99715	3.99715	0	5.32097	4.80224e-05	0.000188985	31.6	12.26	4.05	0	0	0
chr2_B	231775052	231776052	1001	*	3.08894	4.08894	0	5.38285	4.80386e-05	0.000189038	7.29	5.72	38.04	0	0	0
chr1_B	344000820	344001820	1001	*	4.09005	2.87106	4.74119	-1.84726	4.80471e-05	0.000189062	7.29	8.99	5.67	31.01	23.63	25.59
chr3_A	287386610	287387610	1001	*	3.17199	4.13842	0	4.73818	4.80801e-05	0.000189181	17.01	21.25	14.57	0	1.24	0
chr1_A	219240003	219241003	1001	*	3.14898	4.11486	0	4.72082	4.81044e-05	0.000189267	18.63	16.35	17	0	1.24	0
chr3_A	79893326	79894326	1001	*	4.37734	3.11584	5.03991	-1.89662	4.81214e-05	0.000189324	3.24	10.63	12.14	31.01	36.07	31.61
chr4	269965693	269966693	1001	*	3.22178	4.18245	0	4.77068	4.81703e-05	0.000189506	19.45	22.89	12.14	0	0	1.51
chr5	189881196	189882196	1001	*	2.60514	3.60514	0	5.04935	4.82002e-05	0.000189613	13.77	7.36	15.38	0	0	0
chr3_A	34024318	34025318	1001	*	2.87085	3.87085	0	5.23448	4.82063e-05	0.000189627	23.5	16.35	4.05	0	0	0
chr1_A	83994412	83995412	1001	*	2.6074	3.6074	0	5.05055	4.83152e-05	0.000190044	7.29	13.89	15.38	0	0	0
chrX	61492259	61493259	1001	*	2.60803	3.60803	0	5.05089	4.83456e-05	0.000190144	7.29	15.53	13.76	0	0	0
chr1_B	374239606	374240606	1001	*	5.81448	0.917202	6.79007	-5.19594	4.83534e-05	0.000190144	0	0	5.67	113.32	98.25	120.43
chr2_B	215109710	215110710	1001	*	2.5409	3.5409	0	5.00333	4.83534e-05	0.000190144	10.53	10.63	13.76	0	0	0
chr2_B	238370887	238371887	1001	*	2.5409	3.5409	0	5.00333	4.83534e-05	0.000190144	10.53	10.63	13.76	0	0	0
chr3_A	321665351	321666351	1001	*	2.5409	3.5409	0	5.00333	4.83534e-05	0.000190144	10.53	10.63	13.76	0	0	0
chr4	435769882	435770882	1001	*	2.60831	3.60831	0	5.05103	4.8359e-05	0.000190145	13.77	15.53	7.28	0	0	0
chr5	282373629	282374629	1001	*	2.60831	3.60831	0	5.05103	4.8359e-05	0.000190145	13.77	15.53	7.28	0	0	0
chr6	125896408	125897408	1001	*	2.54104	3.54104	0	5.0034	4.83625e-05	0.000190148	13.77	10.63	10.52	0	0	0
chr3_B	73981517	73982517	1001	*	3.21482	4.18224	0	4.77028	4.84247e-05	0.000190383	12.15	22.89	19.42	0	1.24	0
chr3_B	246678379	246679379	1001	*	2.54222	3.54222	0	5.004	4.84361e-05	0.000190407	10.53	13.89	10.52	0	0	0
chr6	181747108	181748108	1001	*	2.54222	3.54222	0	5.004	4.84361e-05	0.000190407	10.53	13.89	10.52	0	0	0
chr2_A	134784708	134785708	1001	*	2.57514	3.57514	0	5.02745	4.84607e-05	0.000190477	8.1	13.89	13.76	0	0	0
chrX	57922777	57923777	1001	*	3.00904	0.110625	3.90889	-3.59563	4.8461e-05	0.000190477	1.62	0	1.62	13.12	19.9	12.04
chr5	198102380	198103380	1001	*	3.30681	0.445996	4.20393	-3.56246	4.84617e-05	0.000190477	0	4.09	0	14.31	19.9	21.08
chr6	107280015	107281015	1001	*	2.57539	3.57539	0	5.02758	4.84743e-05	0.000190516	13.77	13.89	8.09	0	0	0
chr5	292290986	292291986	1001	*	3.63357	4.50885	1.03969	3.25847	4.85051e-05	0.000190613	25.12	29.42	13.76	1.19	4.97	0
chr1_A	184601137	184602137	1001	*	2.6984	3.6984	0	5.11461	4.85069e-05	0.000190613	8.1	8.99	21.85	0	0	0
chr3_A	99671698	99672698	1001	*	2.6984	3.6984	0	5.11461	4.85069e-05	0.000190613	8.1	8.99	21.85	0	0	0
chr2_A	246111747	246112747	1001	*	2.69866	3.69866	0	5.11475	4.85149e-05	0.000190624	21.88	8.17	8.9	0	0	0
chr3_B	247336459	247337459	1001	*	2.69866	3.69866	0	5.11475	4.85149e-05	0.000190624	21.88	8.17	8.9	0	0	0
chr2_B	175112790	175113790	1001	*	2.37986	0	3.37986	-5.35868	4.85849e-05	0.000190889	0	0	0	5.96	8.71	16.56
chr5	233180479	233181479	1001	*	5.9366	5.22242	6.41215	-1.18153	4.86037e-05	0.000190952	30.79	28.61	52.61	87.08	79.59	88.82
chr4	289032215	289033215	1001	*	3.91257	4.77089	1.49424	3.07714	4.86078e-05	0.000190958	29.98	13.08	38.85	5.96	2.49	0
chr4	378348104	378349104	1001	*	2.84493	3.84493	0	5.21595	4.86361e-05	0.000191059	19.45	19.62	4.05	0	0	0
chr4	284418503	284419503	1001	*	3.02971	0	3.9563	-3.97837	4.86671e-05	0.000191163	2.43	0	0	13.12	19.9	13.55
chr4	61382881	61383881	1001	*	3.64226	4.59355	0	4.41391	4.86678e-05	0.000191163	12.96	39.23	20.23	0	2.49	0
chr5	254521862	254522862	1001	*	3.17144	4.13786	0	4.73716	4.8723e-05	0.000191369	20.26	18.8	13.76	0	1.24	0
chr3_B	173476093	173477093	1001	*	4.96472	5.54058	3.9917	1.55054	4.87603e-05	0.000191505	43.75	39.23	56.65	16.7	9.95	21.08
chr1_B	2749592	2750592	1001	*	3.11701	0.117749	4.02385	-3.6832	4.8814e-05	0.000191696	1.62	1.63	0	8.35	22.39	18.06
chrX	45912174	45913174	1001	*	3.11701	0.117749	4.02385	-3.6832	4.8814e-05	0.000191696	1.62	1.63	0	8.35	22.39	18.06
chrX	67415288	67416288	1001	*	2.45007	0	3.45007	-5.41145	4.88346e-05	0.000191758	0	0	0	15.51	3.73	13.55
chr1_B	360892835	360893835	1001	*	3.20575	0.111403	4.11871	-3.76786	4.88366e-05	0.000191758	3.24	0	0	11.93	23.63	16.56
chr5	228895763	228896763	1001	*	2.51725	0	3.51725	-5.44922	4.88378e-05	0.000191758	0	0	0	9.54	3.73	21.08
chr1_A	46582455	46583455	1001	*	5.27737	5.90252	4.14963	1.69853	4.88443e-05	0.000191773	59.15	53.95	66.37	23.86	24.87	4.52
chr3_B	16757243	16758243	1001	*	3.59012	4.43739	1.27473	2.96708	4.88503e-05	0.000191787	25.93	22.89	16.19	4.77	2.49	0
chr1_B	341998468	341999468	1001	*	2.37516	0	3.37516	-5.35545	4.89251e-05	0.000192028	0	0	0	8.35	6.22	16.56
chr2_A	55281935	55282935	1001	*	2.37516	0	3.37516	-5.35545	4.89251e-05	0.000192028	0	0	0	8.35	6.22	16.56
chr2_B	310446790	310447790	1001	*	2.37516	0	3.37516	-5.35545	4.89251e-05	0.000192028	0	0	0	8.35	6.22	16.56
chr3_B	327330229	327331229	1001	*	2.37516	0	3.37516	-5.35545	4.89251e-05	0.000192028	0	0	0	8.35	6.22	16.56
chrX	17805664	17806664	1001	*	2.37516	0	3.37516	-5.35545	4.89251e-05	0.000192028	0	0	0	8.35	6.22	16.56
chr4	177862216	177863216	1001	*	2.75607	3.75607	0	5.15437	4.8945e-05	0.000192096	17.01	4.9	18.61	0	0	0
chr3_B	197259504	197260504	1001	*	3.19035	4.15858	0	4.75248	4.89485e-05	0.000192099	15.39	14.71	23.47	1.19	0	0
chr2_A	232697707	232698707	1001	*	5.5748	4.92249	6.02236	-1.09481	4.89731e-05	0.000192183	25.93	31.06	33.99	59.64	72.13	63.23
chr1_A	368772041	368773041	1001	*	2.78178	0	3.75292	-4.96486	4.89751e-05	0.000192183	0	0.82	0	15.51	17.41	7.53
chrX	67883597	67884597	1001	*	4.51991	3.15678	5.2081	-2.01074	4.89883e-05	0.000192224	6.48	4.09	16.19	33.4	32.33	45.16
chr4	455789727	455790727	1001	*	3.5358	4.47199	0.00519316	4.29456	4.90037e-05	0.000192275	32.41	17.98	16.19	0	0	3.01
chr3_B	115334388	115335388	1001	*	2.5751	3.5751	0	5.02668	4.90403e-05	0.000192387	14.58	13.08	8.09	0	0	0
chr5	254491487	254492487	1001	*	2.5751	3.5751	0	5.02668	4.90403e-05	0.000192387	14.58	13.08	8.09	0	0	0
chrX	51933862	51934862	1001	*	2.5751	3.5751	0	5.02668	4.90403e-05	0.000192387	14.58	13.08	8.09	0	0	0
chr2_A	107449077	107450077	1001	*	2.57568	3.57568	0	5.02699	4.90716e-05	0.000192489	12.96	14.71	8.09	0	0	0
chr4	99568037	99569037	1001	*	2.57568	3.57568	0	5.02699	4.90716e-05	0.000192489	12.96	14.71	8.09	0	0	0
chr2_B	225109427	225110427	1001	*	3.23499	4.20287	0	4.78489	4.90808e-05	0.000192514	11.34	20.43	23.47	0	1.24	0
chr3_B	192278913	192279913	1001	*	2.34557	0	3.34557	-5.34707	4.90834e-05	0.000192514	0	0	0	15.51	7.46	7.53
chr1_B	187940567	187941567	1001	*	2.78546	3.78546	0	5.17449	4.91027e-05	0.00019258	25.12	6.54	9.71	0	0	0
chrX	52253221	52254221	1001	*	3.32865	0.124068	4.2482	-3.8632	4.91449e-05	0.000192735	0	3.27	0	10.74	16.17	30.11
chr5	301275956	301276956	1001	*	5.0464	0.696366	6.01059	-4.79614	4.92108e-05	0.000192983	4.86	0	0	69.18	53.48	70.75
chr1_A	83265711	83266711	1001	*	3.45529	4.39971	0	4.26034	4.92171e-05	0.000192997	17.82	17.98	27.52	0	2.49	0
chr5	200574319	200575319	1001	*	2.7619	3.7619	0	5.15756	4.9223e-05	0.00019301	5.67	22.89	12.14	0	0	0
chr1_B	17255581	17256581	1001	*	2.6056	3.6056	0	5.04824	4.92626e-05	0.000193155	9.72	8.99	17.81	0	0	0
chr2_A	296166852	296167852	1001	*	2.60589	3.60589	0	5.0484	4.92756e-05	0.000193186	8.91	9.81	17.81	0	0	0
chr2_B	256185965	256186965	1001	*	3.56521	4.41771	1.20203	3.14986	4.92758e-05	0.000193186	19.45	16.35	28.33	2.39	0	4.52
chr3_B	34074807	34075807	1001	*	2.99584	0	3.92073	-3.94785	4.92791e-05	0.000193189	0	0	2.43	16.7	13.68	15.05
chr2_A	121230493	121231493	1001	*	2.60627	3.60627	0	5.0486	4.92932e-05	0.000193214	17.82	9.81	8.9	0	0	0
chr2_B	52808759	52809759	1001	*	2.60627	3.60627	0	5.0486	4.92932e-05	0.000193214	17.82	9.81	8.9	0	0	0
chr1_A	176824003	176825003	1001	*	2.5397	0	3.5397	-5.47793	4.92935e-05	0.000193214	0	0	0	10.74	21.14	3.01
chr5	296991659	296992659	1001	*	3.69752	1.57041	4.52215	-2.85002	4.933e-05	0.000193346	6.48	0	2.43	27.44	17.41	24.09
chr1_B	368389649	368390649	1001	*	2.99592	0	3.92073	-3.94758	4.93329e-05	0.000193347	2.43	0	0	16.7	13.68	15.05
chr2_B	179502194	179503194	1001	*	3.42594	4.30624	0.775322	3.35093	4.93423e-05	0.000193373	19.45	25.34	14.57	2.39	1.24	1.51
chr6	182796788	182797788	1001	*	3.06806	4.06806	0	5.3667	4.93449e-05	0.000193373	3.24	13.89	33.18	0	0	0
chr5	273785477	273786477	1001	*	2.54137	3.54137	0	5.00235	4.93536e-05	0.000193397	13.77	11.44	9.71	0	0	0
chr1_B	373231228	373232228	1001	*	2.78476	0	3.78476	-5.63041	4.93631e-05	0.000193424	0	0	0	25.05	1.24	15.05
chr3_B	281445725	281446725	1001	*	2.7284	0	3.69844	-4.91801	4.93759e-05	0.000193464	0	0.82	0	10.74	16.17	12.04
chr3_A	25587896	25588896	1001	*	3.57205	4.38183	1.55497	2.70427	4.93869e-05	0.000193496	22.69	20.43	19.42	3.58	3.73	1.51
chr3_A	156601976	156602976	1001	*	3.24894	0.695329	4.12052	-3.26058	4.93932e-05	0.000193506	1.62	0	3.24	11.93	16.17	24.09
chr1_B	111085340	111086340	1001	*	2.72811	0	3.69844	-4.91798	4.93999e-05	0.000193506	0	0	0.81	10.74	16.17	12.04
chr1_A	109142604	109143604	1001	*	2.57359	3.57359	0	5.02533	4.94053e-05	0.000193506	9.72	9.81	16.19	0	0	0
chr1_A	297632288	297633288	1001	*	2.57359	3.57359	0	5.02533	4.94053e-05	0.000193506	9.72	9.81	16.19	0	0	0
chr1_B	93664104	93665104	1001	*	2.57359	3.57359	0	5.02533	4.94053e-05	0.000193506	9.72	9.81	16.19	0	0	0
chr3_A	268915051	268916051	1001	*	2.57359	3.57359	0	5.02533	4.94053e-05	0.000193506	9.72	9.81	16.19	0	0	0
chr1_A	128921714	128922714	1001	*	2.54226	3.54226	0	5.0028	4.94081e-05	0.000193506	11.34	13.89	9.71	0	0	0
chr2_A	230771221	230772221	1001	*	2.73027	0	3.70061	-4.91881	4.9416e-05	0.000193509	0.81	0	0	15.51	9.95	13.55
chr1_B	92008598	92009598	1001	*	2.57388	3.57388	0	5.02547	4.94205e-05	0.000193509	16.2	9.81	9.71	0	0	0
chr3_A	54324251	54325251	1001	*	2.57388	3.57388	0	5.02547	4.94205e-05	0.000193509	16.2	9.81	9.71	0	0	0
chr3_A	311537011	311538011	1001	*	2.60905	3.60905	0	5.05011	4.94206e-05	0.000193509	8.91	17.98	9.71	0	0	0
chr2_A	250086725	250087725	1001	*	2.60908	3.60908	0	5.05012	4.94222e-05	0.000193509	9.72	17.98	8.9	0	0	0
chr3_A	36070848	36071848	1001	*	3.16882	4.13657	0	4.73565	4.94391e-05	0.000193565	21.07	13.89	17.81	1.19	0	0
chr5	115651654	115652654	1001	*	2.63653	3.63653	0	5.0699	4.94723e-05	0.000193685	15.39	6.54	15.38	0	0	0
chr3_B	163057749	163058749	1001	*	3.14733	4.11459	0	4.71922	4.94842e-05	0.000193721	17.01	15.53	19.42	1.19	0	0
chr1_A	177572541	177573541	1001	*	2.69748	3.69748	0	5.11272	4.94933e-05	0.000193725	14.58	5.72	18.61	0	0	0
chr3_A	57218889	57219889	1001	*	2.69748	3.69748	0	5.11272	4.94933e-05	0.000193725	14.58	5.72	18.61	0	0	0
chr4	402556459	402557459	1001	*	2.69748	3.69748	0	5.11272	4.94933e-05	0.000193725	14.58	5.72	18.61	0	0	0
chr5	243830050	243831050	1001	*	2.8454	3.8454	0	5.21497	4.95285e-05	0.000193853	17.82	21.25	4.05	0	0	0
chr1_B	316592622	316593622	1001	*	2.6676	3.6676	0	5.09166	4.954e-05	0.000193869	10.53	7.36	20.23	0	0	0
chr5	231635832	231636832	1001	*	2.6676	3.6676	0	5.09166	4.954e-05	0.000193869	10.53	7.36	20.23	0	0	0
chr3_A	56084708	56085708	1001	*	2.57618	3.57618	0	5.02669	4.95433e-05	0.000193869	9.72	16.35	9.71	0	0	0
chr3_A	243180015	243181015	1001	*	2.57618	3.57618	0	5.02669	4.95433e-05	0.000193869	9.72	16.35	9.71	0	0	0
chr5	237010170	237011170	1001	*	2.668	3.668	0	5.09189	4.95538e-05	0.0001939	20.26	7.36	10.52	0	0	0
chr2_B	133302851	133303851	1001	*	2.66868	3.66868	0	5.09227	4.95775e-05	0.000193982	7.29	10.63	20.23	0	0	0
chr4	415535690	415536690	1001	*	3.1498	4.11571	0	4.71975	4.95899e-05	0.00019402	17.01	19.62	15.38	0	1.24	0
chr1_B	219597842	219598842	1001	*	2.66921	3.66921	0	5.09256	4.95959e-05	0.000194033	20.26	10.63	7.28	0	0	0
chr2_A	149528931	149529931	1001	*	2.63957	3.63957	0	5.07156	4.95985e-05	0.000194033	6.48	15.53	15.38	0	0	0
chr2_B	142529309	142530309	1001	*	2.95217	3.95217	0	5.28778	4.96113e-05	0.000194072	12.96	29.42	4.05	0	0	0
chr1_B	353360206	353361206	1001	*	2.63994	3.63994	0	5.07177	4.96139e-05	0.000194072	15.39	15.53	6.47	0	0	0
chr1_A	109483428	109484428	1001	*	3.40165	4.34392	0	4.2152	4.96253e-05	0.000194106	19.45	20.43	21.04	0	2.49	0
chr4	376657338	376658338	1001	*	3.41337	4.34377	0.00519316	4.19739	4.96559e-05	0.000194216	21.07	19.62	20.23	0	0	3.01
chr5	85240058	85241058	1001	*	3.45699	4.40148	0	4.26114	4.96998e-05	0.000194377	15.39	26.16	21.85	0	2.49	0
chr3_B	171148711	171149711	1001	*	2.29798	0	3.29798	-5.31255	4.97169e-05	0.000194433	0	0	0	9.54	12.44	7.53
chr2_A	264332462	264333462	1001	*	2.60525	3.60525	0	5.04743	4.97304e-05	0.000194475	16.2	7.36	12.95	0	0	0
chr1_A	993595	994595	1001	*	4.12914	1.69743	4.98883	-3.15598	4.97329e-05	0.000194475	8.91	0.82	0	28.63	41.04	25.59
chr4	467340766	467341766	1001	*	2.72944	3.72944	0	5.13452	4.97425e-05	0.000194491	5.67	13.08	21.04	0	0	0
chr5	285748769	285749769	1001	*	2.72944	3.72944	0	5.13452	4.97425e-05	0.000194491	5.67	13.08	21.04	0	0	0
chr3_A	14611143	14612143	1001	*	2.3452	0	3.3452	-5.3461	4.97559e-05	0.000194533	0	0	0	9.54	14.92	6.02
chr2_B	341514496	341515496	1001	*	4.74211	5.40973	3.46125	1.90126	4.97645e-05	0.000194546	43.75	42.5	41.28	20.28	3.73	9.03
chr4	303245461	303246461	1001	*	3.52158	4.41805	0.669438	3.46467	4.97649e-05	0.000194546	18.63	17.98	27.52	4.77	0	0
chr4	438464854	438465854	1001	*	2.81418	0	3.78622	-4.97339	4.97676e-05	0.000194546	0.81	0	0	7.16	16.17	18.06
chr2_A	318270101	318271101	1001	*	2.79087	3.79087	0	5.17689	4.97698e-05	0.000194546	5.67	24.52	11.33	0	0	0
chr3_B	20260649	20261649	1001	*	5.1985	5.71483	4.38675	1.32331	4.97763e-05	0.000194561	44.56	51.49	61.51	20.28	19.9	22.58
chr4	460212711	460213711	1001	*	2.7397	0	3.70997	-4.92348	4.97917e-05	0.00019461	0	0.82	0	9.54	16.17	13.55
chr4	221851814	221852814	1001	*	2.60708	3.60708	0	5.04842	4.98166e-05	0.000194698	7.29	13.08	16.19	0	0	0
chr2_B	4806209	4807209	1001	*	2.60746	3.60746	0	5.04863	4.98344e-05	0.000194746	16.2	13.08	7.28	0	0	0
chr3_B	220530589	220531589	1001	*	2.60746	3.60746	0	5.04863	4.98344e-05	0.000194746	16.2	13.08	7.28	0	0	0
chr3_B	923895	924895	1001	*	2.60835	3.60835	0	5.0491	4.98756e-05	0.000194897	7.29	16.35	12.95	0	0	0
chr1_B	218315367	218316367	1001	*	2.6365	3.6365	0	5.06931	4.99129e-05	0.000195032	14.58	6.54	16.19	0	0	0
chr4	348944527	348945527	1001	*	2.63657	3.63657	0	5.06934	4.99157e-05	0.000195032	16.2	6.54	14.57	0	0	0
chr6	120328455	120329455	1001	*	3.19253	4.16081	0	4.75276	4.99414e-05	0.000195112	17.82	22.89	12.95	1.19	0	0
chr1_A	77773	78773	1001	*	4.85782	3.84168	5.44812	-1.58145	4.99415e-05	0.000195112	11.34	10.63	21.04	36.98	39.8	54.19
chr5	168510103	168511103	1001	*	3.44884	4.38097	0.00519316	4.2253	4.99708e-05	0.000195216	25.12	16.35	21.04	0	0	3.01
chr2_B	187715793	187716793	1001	*	3.19396	4.16091	0	4.75272	5.00287e-05	0.000195432	13.77	23.7	16.19	0	1.24	0
chr2_A	145255481	145256481	1001	*	2.63966	3.63966	0	5.07105	5.0043e-05	0.000195477	16.2	14.71	6.47	0	0	0
chr2_B	236222661	236223661	1001	*	3.38908	4.36025	0	4.89907	5.00506e-05	0.00019549	23.5	8.17	29.95	0	1.24	0
chr1_A	100306510	100307510	1001	*	2.63988	3.63988	0	5.07117	5.00517e-05	0.00019549	6.48	16.35	14.57	0	0	0
chr2_A	86219993	86220993	1001	*	2.64022	3.64022	0	5.07135	5.00654e-05	0.000195523	14.58	16.35	6.47	0	0	0
chr3_A	56035444	56036444	1001	*	2.64022	3.64022	0	5.07135	5.00654e-05	0.000195523	14.58	16.35	6.47	0	0	0
chr2_B	157502044	157503044	1001	*	2.293	0	3.293	-5.30923	5.0097e-05	0.000195636	0	0	0	11.93	9.95	7.53
chr2_A	133142746	133143746	1001	*	2.64084	3.64084	0	5.07165	5.01228e-05	0.00019572	7.29	18.8	11.33	0	0	0
chr5	10303141	10304141	1001	*	3.1567	4.11553	0	4.7191	5.01241e-05	0.00019572	18.63	18.8	14.57	0	0	1.51
chr3_A	249334417	249335417	1001	*	2.64101	3.64101	0	5.07175	5.01294e-05	0.00019572	11.34	18.8	7.28	0	0	0
chr6	140365228	140366228	1001	*	2.64101	3.64101	0	5.07175	5.01294e-05	0.00019572	11.34	18.8	7.28	0	0	0
chr3_B	320573352	320574352	1001	*	3.80563	4.5749	2.0473	2.52194	5.02179e-05	0.000196055	27.55	25.34	18.61	2.39	2.49	7.53
chr1_B	311797995	311798995	1001	*	2.69803	3.69803	0	5.11206	5.02449e-05	0.00019615	21.07	6.54	11.33	0	0	0
chr2_B	34010554	34011554	1001	*	3.40132	4.34358	0	4.21456	5.02569e-05	0.000196187	21.07	18.8	21.04	0	2.49	0
chr1_B	196758878	196759878	1001	*	6.40322	5.92863	6.75974	-0.828643	5.02791e-05	0.000196243	59.15	58.03	65.56	115.71	99.49	109.89
chr6	4189925	4190925	1001	*	2.31563	0	3.31563	-5.32118	5.02795e-05	0.000196243	0	0	0	7.16	13.68	9.03
chr6	29239801	29240801	1001	*	2.31563	0	3.31563	-5.32118	5.02795e-05	0.000196243	0	0	0	7.16	13.68	9.03
chrX	11644477	11645477	1001	*	3.42085	4.36389	0	4.2306	5.0343e-05	0.00019648	19.45	24.52	17.81	0	2.49	0
chr1_A	19448937	19449937	1001	*	4.53665	3.01852	5.25987	-2.19096	5.0347e-05	0.000196486	12.96	1.63	9.71	38.17	28.6	48.17
chrX	40077943	40078943	1001	*	3.9589	2.50782	4.66753	-2.11484	5.03588e-05	0.000196521	2.43	6.54	8.09	20.28	27.36	28.6
chr5	27879662	27880662	1001	*	2.64122	3.64122	0	5.0715	5.04183e-05	0.000196742	8.91	19.62	8.9	0	0	0
chr2_A	120310973	120311973	1001	*	3.41823	4.30424	0.699828	3.35853	5.04615e-05	0.000196882	25.12	16.35	17.81	2.39	2.49	0
chr2_B	165358688	165359688	1001	*	2.57331	3.57331	0	5.02382	5.0465e-05	0.000196882	10.53	8.99	16.19	0	0	0
chr3_A	151158179	151159179	1001	*	2.57331	3.57331	0	5.02382	5.0465e-05	0.000196882	10.53	8.99	16.19	0	0	0
chr5	207259463	207260463	1001	*	2.57331	3.57331	0	5.02382	5.0465e-05	0.000196882	10.53	8.99	16.19	0	0	0
chr4	315951754	315952754	1001	*	3.26264	4.22442	0	4.79918	5.04765e-05	0.000196912	24.31	21.25	10.52	0	0	1.51
chr6	107290162	107291162	1001	*	2.57355	3.57355	0	5.02396	5.04781e-05	0.000196912	16.2	8.99	10.52	0	0	0
chr4	208081928	208082928	1001	*	3.50687	4.39878	0.714786	3.43982	5.0481e-05	0.000196913	24.31	13.08	25.9	1.19	3.73	0
chr3_B	162602965	162603965	1001	*	3.02391	0	3.9502	-3.9646	5.04842e-05	0.000196915	2.43	0	0	13.12	13.68	19.57
chr1_B	353844595	353845595	1001	*	3.17704	4.13645	0	4.73448	5.04946e-05	0.000196917	17.01	13.89	21.85	0	0	1.51
chr1_B	37102869	37103869	1001	*	2.57388	3.57388	0	5.02413	5.04954e-05	0.000196917	8.91	10.63	16.19	0	0	0
chr4	94972719	94973719	1001	*	2.57388	3.57388	0	5.02413	5.04954e-05	0.000196917	8.91	10.63	16.19	0	0	0
chr4	402539337	402540337	1001	*	2.57388	3.57388	0	5.02413	5.04954e-05	0.000196917	8.91	10.63	16.19	0	0	0
chr1_B	33859239	33860239	1001	*	2.5742	3.5742	0	5.0243	5.05122e-05	0.000196929	16.2	10.63	8.9	0	0	0
chr6	68532634	68533634	1001	*	2.5742	3.5742	0	5.0243	5.05122e-05	0.000196929	16.2	10.63	8.9	0	0	0
chr1_A	299590520	299591520	1001	*	3.17718	4.13659	0	4.73455	5.05146e-05	0.000196929	21.88	13.89	17	0	0	1.51
chr1_B	371743430	371744430	1001	*	2.33556	0	3.33556	-5.33959	5.05175e-05	0.000196929	0	0	0	14.31	9.95	6.02
chr3_B	163484355	163485355	1001	*	2.33556	0	3.33556	-5.33959	5.05175e-05	0.000196929	0	0	0	14.31	9.95	6.02
chr4	9899244	9900244	1001	*	2.33556	0	3.33556	-5.33959	5.05175e-05	0.000196929	0	0	0	14.31	9.95	6.02
chrX	36786910	36787910	1001	*	2.33556	0	3.33556	-5.33959	5.05175e-05	0.000196929	0	0	0	14.31	9.95	6.02
chr3_A	275728310	275729310	1001	*	4.25026	4.97379	2.73064	2.21555	5.05608e-05	0.000197087	25.93	36.78	31.56	1.19	11.19	7.53
chr4	435027594	435028594	1001	*	3.06732	0	3.99586	-4.00938	5.0572e-05	0.00019712	2.43	0	0	11.93	22.39	13.55
chr1_B	246274733	246275733	1001	*	3.49887	4.38296	0.803582	3.4123	5.05858e-05	0.000197164	23.5	25.34	13.76	0	3.73	1.51
chr1_B	88875763	88876763	1001	*	3.6712	4.5434	1.11101	3.2743	5.06061e-05	0.000197232	21.88	33.51	14.57	0	4.97	1.51
chr1_A	228867548	228868548	1001	*	2.57622	3.57622	0	5.02537	5.06179e-05	0.000197245	10.53	16.35	8.9	0	0	0
chr4	34527954	34528954	1001	*	2.57622	3.57622	0	5.02537	5.06179e-05	0.000197245	10.53	16.35	8.9	0	0	0
chr3_B	215297120	215298120	1001	*	3.50312	4.43781	0.00519316	4.26721	5.06197e-05	0.000197245	13.77	26.16	25.09	0	0	3.01
chr1_A	47917154	47918154	1001	*	3.19807	4.15807	0	4.75042	5.06204e-05	0.000197245	20.26	12.26	21.04	0	0	1.51
chr1_A	196868263	196869263	1001	*	3.42855	4.34514	0.274731	3.74632	5.06301e-05	0.000197273	22.69	25.34	12.95	2.39	1.24	0
chr3_B	17193262	17194262	1001	*	5.44843	6.02185	4.4825	1.51918	5.06693e-05	0.000197403	44.56	65.39	84.98	29.82	16.17	21.08
chr2_B	192401246	192402246	1001	*	3.62746	4.43684	1.61324	2.74389	5.06705e-05	0.000197403	17.82	21.25	25.9	1.19	4.97	3.01
chr1_A	47561867	47562867	1001	*	3.41317	4.34356	0.00519316	4.19634	5.06716e-05	0.000197403	20.26	18.8	21.85	0	0	3.01
chr3_B	163086973	163087973	1001	*	3.0487	0	4.00088	-4.46696	5.06828e-05	0.000197436	0	0	1.62	9.54	17.41	21.08
chr1_B	89572644	89573644	1001	*	3.04112	0	3.99299	-4.46221	5.07123e-05	0.00019754	1.62	0	0	9.54	18.65	19.57
chr1_B	343028709	343029709	1001	*	2.57319	3.57319	0	5.02344	5.0721e-05	0.000197542	15.39	8.17	12.14	0	0	0
chr2_A	296140812	296141812	1001	*	2.57319	3.57319	0	5.02344	5.0721e-05	0.000197542	15.39	8.17	12.14	0	0	0
chr4	48404404	48405404	1001	*	2.57319	3.57319	0	5.02344	5.0721e-05	0.000197542	15.39	8.17	12.14	0	0	0
chr1_A	26861414	26862414	1001	*	2.69867	3.69867	0	5.11174	5.07859e-05	0.000197773	7.29	9.81	21.85	0	0	0
chr1_A	52418877	52419877	1001	*	2.5745	3.5745	0	5.02413	5.07899e-05	0.000197773	8.1	12.26	15.38	0	0	0
chr6	53013524	53014524	1001	*	2.5745	3.5745	0	5.02413	5.07899e-05	0.000197773	8.1	12.26	15.38	0	0	0
chr1_A	115584072	115585072	1001	*	3.17006	4.13645	0	4.73418	5.07911e-05	0.000197773	17.01	13.89	21.85	0	1.24	0
chr2_A	328087845	328088845	1001	*	3.23658	4.2045	0	4.78404	5.07949e-05	0.000197777	17.01	26.16	12.14	0	1.24	0
chr1_B	63001844	63002844	1001	*	2.57597	3.57597	0	5.02491	5.08674e-05	0.000198049	12.15	15.53	8.09	0	0	0
chr3_A	34202274	34203274	1001	*	2.72778	3.72778	0	5.13189	5.09521e-05	0.000198368	22.69	6.54	10.52	0	0	0
chr3_B	217912343	217913343	1001	*	3.45594	4.40038	0	4.25955	5.09686e-05	0.000198408	15.39	21.25	26.71	0	2.49	0
chrX	71256903	71257903	1001	*	3.18372	0	4.16212	-5.23059	5.09724e-05	0.000198408	0.81	0	0	8.35	6.22	39.14
chr1_A	373683133	373684133	1001	*	2.7286	3.7286	0	5.13236	5.09732e-05	0.000198408	6.48	10.63	22.66	0	0	0
chr4	206465040	206466040	1001	*	2.7286	3.7286	0	5.13236	5.09732e-05	0.000198408	6.48	10.63	22.66	0	0	0
chr1_B	294113794	294114794	1001	*	3.01758	0	3.94362	-3.96067	5.09803e-05	0.000198425	0	0	2.43	11.93	16.17	18.06
chr2_B	11914198	11915198	1001	*	3.25363	4.22324	0	4.79791	5.09862e-05	0.000198437	11.34	17.98	26.71	1.19	0	0
chr2_B	172806362	172807362	1001	*	3.75248	4.63705	1.05152	3.36901	5.10056e-05	0.000198492	33.22	15.53	25.9	0	6.22	0
chr2_A	308676022	308677022	1001	*	3.40892	4.32554	0.2544	3.73184	5.10057e-05	0.000198492	17.82	24.52	17.81	3.58	0	0
chr3_A	151847449	151848449	1001	*	3.22199	4.18267	0	4.76778	5.10086e-05	0.000198492	12.15	24.52	17.81	0	0	1.51
chr2_B	303897275	303898275	1001	*	3.64672	4.57531	0.274731	3.94127	5.10217e-05	0.000198532	8.91	29.42	33.18	2.39	1.24	0
chr4	475255176	475256176	1001	*	3.00371	0	3.92902	-3.9517	5.10259e-05	0.000198532	0	0	2.43	16.7	12.44	16.56
chr4	294674796	294675796	1001	*	3.59852	4.41903	1.50288	2.74766	5.1027e-05	0.000198532	21.88	22.07	20.23	4.77	3.73	0
chr5	188304023	188305023	1001	*	2.81557	3.81557	0	5.19247	5.10447e-05	0.000198581	24.31	13.08	4.86	0	0	0
chr3_A	85818209	85819209	1001	*	2.92004	3.92004	0	5.26423	5.10451e-05	0.000198581	30.79	5.72	8.9	0	0	0
chr1_B	341509934	341510934	1001	*	3.25746	4.22585	0	4.79942	5.10709e-05	0.000198671	16.2	27.79	12.14	0	1.24	0
chr3_B	260455457	260456457	1001	*	2.66978	3.66978	0	5.09098	5.10833e-05	0.000198709	19.45	12.26	6.47	0	0	0
chr3_A	245524115	245525115	1001	*	5.8722	6.32903	5.19984	1.13019	5.11357e-05	0.000198902	68.87	75.2	97.12	29.82	39.8	40.65
chr3_A	51516826	51517826	1001	*	2.67221	3.67221	0	5.09235	5.11657e-05	0.000199008	12.15	19.62	6.47	0	0	0
chr1_B	347638024	347639024	1001	*	2.38159	0	3.38159	-5.37073	5.1192e-05	0.000199099	0	0	0	14.31	12.44	4.52
chr1_B	198821712	198822712	1001	*	3.40178	4.28518	0.714786	3.33905	5.12037e-05	0.000199134	17.01	20.43	21.04	1.19	3.73	0
chr3_B	323855137	323856137	1001	*	2.30332	0	3.30332	-5.31294	5.12102e-05	0.000199138	0	0	0	13.12	7.46	9.03
chr6	31210091	31211091	1001	*	2.30332	0	3.30332	-5.31294	5.12102e-05	0.000199138	0	0	0	13.12	7.46	9.03
chr5	297375422	297376422	1001	*	3.25476	0.124068	4.16996	-3.80328	5.1239e-05	0.00019924	0	3.27	0	21.47	9.95	22.58
chr6	243019886	243020886	1001	*	2.63647	3.63647	0	5.06757	5.12581e-05	0.000199303	13.77	6.54	17	0	0	0
chr1_B	211303619	211304619	1001	*	2.6366	3.6366	0	5.06764	5.12635e-05	0.000199313	17.01	6.54	13.76	0	0	0
chr3_B	320099594	320100594	1001	*	3.41294	4.28566	0.847061	3.32338	5.12675e-05	0.000199318	20.26	22.07	16.19	2.39	0	3.01
chr2_B	65354949	65355949	1001	*	2.8126	3.8126	0	5.19032	5.12705e-05	0.00019932	10.53	5.72	25.9	0	0	0
chr2_A	201611113	201612113	1001	*	2.75619	3.75619	0	5.15128	5.12802e-05	0.000199346	20.26	4.9	15.38	0	0	0
chr1_B	25207850	25208850	1001	*	3.24125	4.20246	0	4.78223	5.13327e-05	0.00019954	11.34	18.8	25.09	0	0	1.51
chr3_A	64538667	64539667	1001	*	4.24652	4.9991	2.58086	2.41164	5.13669e-05	0.000199652	34.84	40.87	20.23	1.19	6.22	10.54
chr1_B	305987367	305988367	1001	*	3.43728	4.38099	0	4.2439	5.13676e-05	0.000199652	25.93	16.35	20.23	0	2.49	0
chr1_A	12439538	12440538	1001	*	3.66878	1.81356	4.45421	-2.5703	5.13702e-05	0.000199652	7.29	1.63	1.62	25.05	21.14	19.57
chr3_A	219148575	219149575	1001	*	2.7599	3.7599	0	5.15342	5.13736e-05	0.000199652	20.26	15.53	4.86	0	0	0
chr2_B	29731253	29732253	1001	*	3.68353	4.54177	1.26593	3.2408	5.13753e-05	0.000199652	30.79	24.52	14.57	1.19	0	6.02
chr2_A	78794177	78795177	1001	*	3.76092	4.62211	1.31455	3.12595	5.1402e-05	0.000199745	25.93	20.43	27.52	0	7.46	0
chr1_A	116340330	116341330	1001	*	2.64049	3.64049	0	5.0698	5.14171e-05	0.000199793	13.77	17.16	6.47	0	0	0
chr1_A	147138041	147139041	1001	*	2.63732	3.63732	0	5.06788	5.14201e-05	0.000199794	19.45	8.17	9.71	0	0	0
chr6	10508208	10509208	1001	*	2.63747	3.63747	0	5.06796	5.14255e-05	0.000199805	8.1	9.81	19.42	0	0	0
chr1_A	58521846	58522846	1001	*	3.65887	4.54061	0.991366	3.29714	5.1442e-05	0.000199852	30.79	18.8	20.23	5.96	0	0
chr3_B	199751731	199752731	1001	*	2.63794	3.63794	0	5.06822	5.14433e-05	0.000199852	19.45	9.81	8.09	0	0	0
chr1_A	108993849	108994849	1001	*	3.25967	0.431775	4.15432	-3.52533	5.14522e-05	0.000199871	0	0	4.05	16.7	18.65	18.06
chr4	143369842	143370842	1001	*	3.48035	4.3988	0.29478	3.7895	5.14535e-05	0.000199871	17.82	13.89	31.56	1.19	2.49	0
chr5	62842834	62843834	1001	*	3.4316	4.3629	0.00519316	4.21015	5.15009e-05	0.000200026	17.01	20.43	24.28	0	0	3.01
chr1_B	375880137	375881137	1001	*	3.27919	0.433331	4.1752	-3.5452	5.15016e-05	0.000200026	4.05	0	0	21.47	16.17	16.56
chr2_B	273077839	273078839	1001	*	3.27919	0.433331	4.1752	-3.5452	5.15016e-05	0.000200026	4.05	0	0	21.47	16.17	16.56
chr4	81934297	81935297	1001	*	2.60617	3.60617	0	5.04574	5.15149e-05	0.000200052	8.1	10.63	17.81	0	0	0
chr5	25163001	25164001	1001	*	3.01829	0	3.94362	-3.95807	5.15156e-05	0.000200052	0	2.45	0	11.93	16.17	18.06
chr5	218286208	218287208	1001	*	3.33466	4.24417	0.29478	3.65721	5.15175e-05	0.000200052	20.26	17.98	18.61	1.19	2.49	0
chr3_A	172068832	172069832	1001	*	3.17577	0.435873	4.06353	-3.44193	5.15194e-05	0.000200052	3.24	0.82	0	17.89	11.19	21.08
chr2_B	262106342	262107342	1001	*	3.41069	4.32377	0.314554	3.72304	5.15465e-05	0.000200147	23.5	16.35	20.23	0	3.73	0
chr2_B	76306813	76307813	1001	*	3.14712	4.11437	0	4.71697	5.1566e-05	0.000200211	17.01	14.71	20.23	1.19	0	0
chr4	541782	542782	1001	*	2.99665	0	3.94704	-4.42657	5.15799e-05	0.000200255	0	0	1.62	15.51	11.19	19.57
chr4	346556263	346557263	1001	*	5.42616	5.95933	4.57121	1.38883	5.15943e-05	0.000200294	62.39	45.77	78.51	19.09	23.63	28.6
chr1_B	269092312	269093312	1001	*	2.54034	3.54034	0	4.99899	5.16009e-05	0.000200294	12.96	8.99	12.95	0	0	0
chr3_B	201186763	201187763	1001	*	2.54034	3.54034	0	4.99899	5.16009e-05	0.000200294	12.96	8.99	12.95	0	0	0
chr3_B	256404982	256405982	1001	*	2.54034	3.54034	0	4.99899	5.16009e-05	0.000200294	12.96	8.99	12.95	0	0	0
chr4	10781675	10782675	1001	*	2.78447	3.78447	0	5.17046	5.16065e-05	0.000200305	13.77	4.9	22.66	0	0	0
chr4	206483911	206484911	1001	*	2.78481	3.78481	0	5.17065	5.16135e-05	0.000200321	22.69	4.9	13.76	0	0	0
chr2_B	313779029	313780029	1001	*	2.48078	0	3.48078	-5.43639	5.16285e-05	0.000200358	0	0	0	14.31	16.17	3.01
chr4	271596032	271597032	1001	*	2.48078	0	3.48078	-5.43639	5.16285e-05	0.000200358	0	0	0	14.31	16.17	3.01
chr1_A	71109016	71110016	1001	*	2.60912	3.60912	0	5.04735	5.16443e-05	0.000200387	10.53	17.98	8.09	0	0	0
chr2_A	324988566	324989566	1001	*	2.60912	3.60912	0	5.04735	5.16443e-05	0.000200387	10.53	17.98	8.09	0	0	0
chr5	161374950	161375950	1001	*	2.60912	3.60912	0	5.04735	5.16443e-05	0.000200387	10.53	17.98	8.09	0	0	0
chr3_A	211792828	211793828	1001	*	2.69744	3.69744	0	5.10984	5.16699e-05	0.000200476	13.77	5.72	19.42	0	0	0
chr1_B	167660486	167661486	1001	*	2.54182	3.54182	0	4.99975	5.16894e-05	0.00020053	8.91	13.08	12.95	0	0	0
chr2_A	214286125	214287125	1001	*	2.54182	3.54182	0	4.99975	5.16894e-05	0.00020053	8.91	13.08	12.95	0	0	0
chr1_B	29583177	29584177	1001	*	2.542	3.542	0	4.99985	5.17002e-05	0.000200557	12.96	13.08	8.9	0	0	0
chrX	67408919	67409919	1001	*	2.96873	0.116975	3.86517	-3.55648	5.1702e-05	0.000200557	0	1.63	1.62	15.51	16.17	12.04
chr3_B	197845177	197846177	1001	*	3.3961	4.26472	0.873963	3.30128	5.17371e-05	0.000200683	18.63	18.8	20.23	0	2.49	3.01
chr4	34950513	34951513	1001	*	2.99441	3.99441	0	5.31367	5.17469e-05	0.00020071	29.17	3.27	15.38	0	0	0
chr2_A	49004051	49005051	1001	*	3.59406	0.696366	4.49386	-3.58705	5.18234e-05	0.000200996	4.86	0	0	25.05	12.44	30.11
chr4	219443317	219444317	1001	*	3.41142	4.32454	0.314554	3.72344	5.18476e-05	0.000201069	16.2	20.43	23.47	0	3.73	0
chr6	74806375	74807375	1001	*	3.41142	4.32454	0.314554	3.72344	5.18476e-05	0.000201069	16.2	20.43	23.47	0	3.73	0
chrX	61634053	61635053	1001	*	3.59616	4.45547	1.16815	3.18658	5.18755e-05	0.000201166	28.36	23.7	13.76	0	3.73	3.01
chr4	452992426	452993426	1001	*	2.86667	0	3.83947	-5.00832	5.19095e-05	0.000201287	0	0.82	0	5.96	17.41	19.57
chr1_A	106881586	106882586	1001	*	3.17123	4.13764	0	4.73369	5.19624e-05	0.000201482	12.96	18.8	21.04	0	1.24	0
chr6	193886124	193887124	1001	*	5.73398	6.18658	5.07082	1.12607	5.20106e-05	0.000201658	69.68	73.56	75.27	23.86	34.82	42.15
chr3_B	306971453	306972453	1001	*	4.91439	4.06864	5.44404	-1.36185	5.20264e-05	0.000201708	14.58	14.71	21.04	44.14	39.8	46.67
chr3_A	51825168	51826168	1001	*	3.45267	0.704821	4.34107	-3.45333	5.20382e-05	0.000201743	1.62	3.27	0	26.24	7.46	27.1
chr2_B	171263481	171264481	1001	*	3.64255	4.59384	0	4.41145	5.20897e-05	0.000201932	19.45	40.05	12.95	0	2.49	0
chr5	15671283	15672283	1001	*	3.5522	4.47363	0.314554	3.84897	5.2098e-05	0.000201954	28.36	26.16	12.14	0	3.73	0
chr5	35625602	35626602	1001	*	4.24404	2.01695	5.0811	-2.95068	5.21528e-05	0.000202155	1.62	0	10.52	34.59	32.33	34.62
chr3_B	147035306	147036306	1001	*	2.95873	0	3.90752	-4.40352	5.21738e-05	0.000202226	0	0.82	0.81	20.28	11.19	13.55
chr1_B	85274122	85275122	1001	*	2.8433	3.8433	0	5.20992	5.22276e-05	0.000202424	4.05	16.35	22.66	0	0	0
chr6	176088170	176089170	1001	*	2.71673	0	3.68681	-4.90873	5.22327e-05	0.000202433	0	0	0.81	11.93	16.17	10.54
chr4	368236364	368237364	1001	*	3.69024	4.5246	1.48554	2.85052	5.22696e-05	0.000202565	21.88	23.7	23.47	7.16	1.24	0
chr2_B	52954468	52955468	1001	*	2.54056	3.54056	0	4.99829	5.22934e-05	0.000202635	10.53	9.81	14.57	0	0	0
chr5	10515190	10516190	1001	*	2.54056	3.54056	0	4.99829	5.22934e-05	0.000202635	10.53	9.81	14.57	0	0	0
chr2_A	248937577	248938577	1001	*	3.12704	4.0924	0	4.69978	5.23005e-05	0.000202652	17.01	17.16	17	0	1.24	0
chr1_A	95382057	95383057	1001	*	2.5403	3.5403	0	4.99812	5.23097e-05	0.000202672	12.15	8.99	13.76	0	0	0
chr2_A	276552517	276553517	1001	*	2.54038	3.54038	0	4.99815	5.2314e-05	0.000202672	13.77	8.99	12.14	0	0	0
chr2_B	11359944	11360944	1001	*	2.54038	3.54038	0	4.99815	5.2314e-05	0.000202672	13.77	8.99	12.14	0	0	0
chr3_A	185179538	185180538	1001	*	3.45645	4.40091	0	4.25896	5.23309e-05	0.000202727	14.58	23.7	25.09	0	2.49	0
chr6	161710051	161711051	1001	*	2.60507	3.60507	0	5.04405	5.2347e-05	0.000202778	12.15	7.36	17	0	0	0
chr3_B	16841717	16842717	1001	*	2.5417	3.5417	0	4.99885	5.23926e-05	0.000202941	13.77	12.26	8.9	0	0	0
chr4	306988874	306989874	1001	*	2.73331	3.73331	0	5.13339	5.23945e-05	0.000202941	8.1	23.7	8.09	0	0	0
chr5	293492970	293493970	1001	*	4.50642	3.50642	5.09139	-1.56333	5.24006e-05	0.000202953	11.34	8.99	13.76	29.82	34.82	37.64
chr6	161486565	161487565	1001	*	2.54251	3.54251	0	4.99931	5.24083e-05	0.000202959	9.72	14.71	10.52	0	0	0
chr1_B	40774653	40775653	1001	*	2.54255	3.54255	0	4.99933	5.24104e-05	0.000202959	10.53	14.71	9.71	0	0	0
chr2_B	252230181	252231181	1001	*	2.54255	3.54255	0	4.99933	5.24104e-05	0.000202959	10.53	14.71	9.71	0	0	0
chr5	285872634	285873634	1001	*	2.54215	3.54215	0	4.99908	5.24188e-05	0.00020297	8.91	13.89	12.14	0	0	0
chr2_A	160989238	160990238	1001	*	2.60677	3.60677	0	5.04498	5.24217e-05	0.00020297	7.29	12.26	17	0	0	0
chr5	119926972	119927972	1001	*	2.60677	3.60677	0	5.04498	5.24217e-05	0.00020297	7.29	12.26	17	0	0	0
chr1_A	257799752	257800752	1001	*	2.54229	3.54229	0	4.99915	5.24274e-05	0.000202982	12.15	13.89	8.9	0	0	0
chr3_B	583841	584841	1001	*	2.60718	3.60718	0	5.0452	5.244e-05	0.00020302	17.01	12.26	7.28	0	0	0
chr3_A	171152168	171153168	1001	*	3.15692	4.11575	0	4.71689	5.24558e-05	0.00020307	18.63	19.62	13.76	0	0	1.51
chr1_B	68274683	68275683	1001	*	3.35576	4.32747	0	4.87208	5.24607e-05	0.000203078	17.82	32.69	9.71	1.19	0	0
chr1_B	67445490	67446490	1001	*	2.81281	3.81281	0	5.18884	5.24689e-05	0.000203097	8.91	6.54	26.71	0	0	0
chr2_A	9390203	9391203	1001	*	3.00323	0	3.95336	-4.42819	5.2471e-05	0.000203097	0	1.63	0	10.74	16.17	19.57
chr2_A	76616149	76617149	1001	*	3.53879	4.45372	0.412389	3.81948	5.24756e-05	0.000203104	13.77	17.16	34.8	0	2.49	1.51
chr2_A	323847289	323848289	1001	*	3.4742	4.38025	0.486683	3.75014	5.24984e-05	0.000203181	18.63	13.89	29.95	1.19	0	3.01
chr3_B	195446866	195447866	1001	*	2.60866	3.60866	0	5.04602	5.25047e-05	0.000203195	7.29	17.16	12.14	0	0	0
chr4	108362869	108363869	1001	*	2.81957	3.81957	0	5.19294	5.25165e-05	0.000203229	6.48	26.97	8.9	0	0	0
chr5	39538672	39539672	1001	*	3.49704	4.36289	1.0036	3.13314	5.25266e-05	0.000203258	24.31	19.62	17.81	4.77	1.24	0
chr3_B	72796725	72797725	1001	*	3.32434	4.28775	0	4.8431	5.2553e-05	0.000203348	17.01	31.06	10.52	0	0	1.51
chr1_B	27567213	27568213	1001	*	3.1772	4.13662	0	4.73248	5.2558e-05	0.000203348	22.69	13.89	16.19	0	0	1.51
chr5	253031097	253032097	1001	*	3.19215	4.15906	0	4.74902	5.25583e-05	0.000203348	24.31	15.53	13.76	0	1.24	0
chr2_B	164742451	164743451	1001	*	2.33065	0	3.33065	-5.32581	5.2644e-05	0.000203658	0	0	0	5.96	13.68	10.54
chr4	362885939	362886939	1001	*	2.33065	0	3.33065	-5.32581	5.2644e-05	0.000203658	0	0	0	5.96	13.68	10.54
chr2_B	193362946	193363946	1001	*	4.42128	5.04585	3.29549	1.71303	5.26819e-05	0.000203787	29.98	33.51	35.61	10.74	11.19	7.53
chr1_B	47728592	47729592	1001	*	3.20395	0	4.13909	-4.11285	5.2683e-05	0.000203787	2.43	0	0	8.35	17.41	27.1
chrX	85784131	85785131	1001	*	3.12562	4.09238	0	4.69934	5.27363e-05	0.000203982	16.2	17.16	17.81	1.19	0	0
chr3_A	224575897	224576897	1001	*	3.12567	4.09242	0	4.69936	5.2744e-05	0.000204001	17.82	17.16	16.19	1.19	0	0
chr4	460087089	460088089	1001	*	3.33136	0.704306	4.2096	-3.33251	5.27955e-05	0.00020419	0	3.27	1.62	10.74	16.17	28.6
chr2_A	75533088	75534088	1001	*	3.2474	0.111403	4.16292	-3.79518	5.2801e-05	0.0002042	3.24	0	0	10.74	17.41	25.59
chr1_A	60324429	60325429	1001	*	3.15538	4.11417	0	4.71558	5.28418e-05	0.000204347	17.82	13.89	20.23	0	0	1.51
chr4	450848006	450849006	1001	*	3.17929	4.13876	0	4.73346	5.28568e-05	0.000204394	13.77	22.89	16.19	0	0	1.51
chr3_B	36438772	36439772	1001	*	3.17936	4.13883	0	4.73349	5.28668e-05	0.000204422	16.2	22.89	13.76	0	0	1.51
chr6	41771894	41772894	1001	*	3.06878	4.06878	0	5.36162	5.29883e-05	0.000204881	34.03	13.08	3.24	0	0	0
chr2_B	238039197	238040197	1001	*	3.28258	4.2449	0	4.81156	5.30047e-05	0.000204933	9.72	22.07	25.09	0	0	1.51
chr4	32350115	32351115	1001	*	3.47354	4.41867	0	4.27274	5.3034e-05	0.000205035	29.17	19.62	15.38	0	2.49	0
chr2_B	182792973	182793973	1001	*	2.87343	3.87343	0	5.22926	5.30428e-05	0.000205059	14.58	25.34	4.05	0	0	0
chrX	33674957	33675957	1001	*	3.59237	0.918758	4.47464	-3.38216	5.30538e-05	0.00020509	5.67	0	0	21.47	21.14	24.09
chr1_A	104588165	104589165	1001	*	3.44091	4.3447	0.486683	3.72056	5.30712e-05	0.000205147	12.96	24.52	23.47	1.19	0	3.01
chr2_A	123883886	123884886	1001	*	2.91897	3.91897	0	5.26071	5.30751e-05	0.000205151	21.88	3.27	20.23	0	0	0
chr2_B	24641320	24642320	1001	*	2.99774	0	3.94817	-4.43502	5.30817e-05	0.000205166	0	0	1.62	13.12	21.14	12.04
chr2_B	5974445	5975445	1001	*	3.41742	4.36271	0	4.23252	5.3113e-05	0.000205276	17.01	19.62	25.09	2.39	0	0
chr5	93131050	93132050	1001	*	4.96192	5.49881	4.09722	1.40165	5.31281e-05	0.000205323	41.32	45.77	48.56	13.12	18.65	19.57
chr1_B	33902938	33903938	1001	*	3.21225	4.17962	0	4.76375	5.31375e-05	0.000205348	17.01	12.26	25.09	0	1.24	0
chr3_B	323442533	323443533	1001	*	4.47276	3.28737	5.11458	-1.79859	5.31448e-05	0.000205366	8.91	14.71	5.67	26.24	38.55	39.14
chr6	221171942	221172942	1001	*	5.04507	0.70903	6.0089	-4.78459	5.3163e-05	0.000205425	0	4.9	0	56.06	70.89	66.24
chr3_B	318883378	318884378	1001	*	3.14837	4.11424	0	4.71531	5.31665e-05	0.000205428	20.26	13.89	17.81	0	1.24	0
chr1_B	92134337	92135337	1001	*	3.17239	4.13883	0	4.73318	5.31781e-05	0.00020545	16.2	22.89	13.76	0	1.24	0
chr2_A	75087234	75088234	1001	*	3.17239	4.13883	0	4.73318	5.31781e-05	0.00020545	16.2	22.89	13.76	0	1.24	0
chrX	40325390	40326390	1001	*	3.33856	0.111403	4.25939	-3.88196	5.31809e-05	0.00020545	3.24	0	0	9.54	29.85	18.06
chr1_B	8284272	8285272	1001	*	3.23307	4.20092	0	4.77938	5.31835e-05	0.00020545	16.2	12.26	26.71	0	1.24	0
chr3_B	68628188	68629188	1001	*	3.16565	0.432709	4.05285	-3.44358	5.31869e-05	0.000205452	2.43	0	1.62	25.05	11.19	13.55
chr1_B	79256527	79257527	1001	*	3.13447	4.09265	0	4.69906	5.31958e-05	0.000205476	17.82	17.98	15.38	0	0	1.51
chr4	354185313	354186313	1001	*	5.04043	5.64688	3.97399	1.65871	5.32124e-05	0.000205529	31.6	56.4	62.32	11.93	18.65	16.56
chr3_A	12910113	12911113	1001	*	2.66811	3.66811	0	5.08723	5.32435e-05	0.000205638	8.1	8.99	21.04	0	0	0
chr4	321266326	321267326	1001	*	2.66833	3.66833	0	5.08736	5.32504e-05	0.000205654	21.07	8.17	8.9	0	0	0
chr3_A	220352047	220353047	1001	*	3.22577	4.22577	0	5.46492	5.32532e-05	0.000205654	28.36	26.16	1.62	0	0	0
chr6	146754929	146755929	1001	*	3.40545	4.34288	0	4.20521	5.32781e-05	0.000205739	23.5	15.53	21.85	1.19	0	1.51
chr4	296012450	296013450	1001	*	3.24342	4.20468	0	4.78155	5.33043e-05	0.000205829	16.2	26.97	12.14	0	0	1.51
chr3_A	171689744	171690744	1001	*	3.45734	4.40184	0	4.25889	5.33451e-05	0.000205976	15.39	27.79	20.23	0	2.49	0
chr3_A	304976636	304977636	1001	*	3.1268	4.09215	0	4.69859	5.33766e-05	0.000206086	16.2	16.35	18.61	0	1.24	0
chr3_B	325475259	325476259	1001	*	3.27331	0.111403	4.19038	-3.8194	5.33911e-05	0.000206131	3.24	0	0	9.54	21.14	24.09
chr2_B	194641290	194642290	1001	*	5.0553	4.26416	5.56333	-1.28371	5.34009e-05	0.000206158	20.26	16.35	21.04	44.14	43.53	54.19
chr5	311679410	311680410	1001	*	5.82635	5.09186	6.31072	-1.20425	5.34371e-05	0.000206287	28.36	31.06	42.89	76.34	60.94	100.86
chr2_A	332653945	332654945	1001	*	3.63889	0.917202	4.52517	-3.42708	5.34817e-05	0.000206448	0	0	5.67	17.89	28.6	22.58
chr5	43398615	43399615	1001	*	2.72753	3.72753	0	5.12844	5.34994e-05	0.000206506	8.91	7.36	23.47	0	0	0
chr3_A	122503701	122504701	1001	*	2.7613	3.7613	0	5.15148	5.35173e-05	0.000206553	4.86	21.25	14.57	0	0	0
chr4	35923441	35924441	1001	*	2.7613	3.7613	0	5.15148	5.35173e-05	0.000206553	4.86	21.25	14.57	0	0	0
chr1_B	354724006	354725006	1001	*	3.60831	4.52189	0.504009	3.86058	5.35371e-05	0.000206618	28.36	9.81	30.75	0	1.24	3.01
chr5	83734643	83735643	1001	*	3.47516	4.3801	0.504009	3.74666	5.35438e-05	0.000206626	20.26	13.08	29.14	0	1.24	3.01
chr1_B	342811447	342812447	1001	*	3.99695	4.80073	2.02176	2.6356	5.35475e-05	0.000206626	19.45	23.7	40.47	5.96	6.22	0
chr3_B	317431127	317432127	1001	*	3.40098	4.34322	0	4.21218	5.35475e-05	0.000206626	21.88	17.16	21.85	0	2.49	0
chr1_B	96854452	96855452	1001	*	3.47682	4.32578	1.14625	3.07729	5.35745e-05	0.000206712	19.45	25.34	15.38	2.39	1.24	3.01
chr2_B	145074082	145075082	1001	*	2.63664	3.63664	0	5.06479	5.35784e-05	0.000206712	17.82	6.54	12.95	0	0	0
chr3_B	75761321	75762321	1001	*	2.63664	3.63664	0	5.06479	5.35784e-05	0.000206712	17.82	6.54	12.95	0	0	0
chr6	188087044	188088044	1001	*	3.13467	4.09285	0	4.6988	5.35822e-05	0.000206716	17.01	18.8	15.38	0	0	1.51
chr1_A	64810394	64811394	1001	*	2.81238	3.81238	0	5.18705	5.36144e-05	0.000206829	19.45	4.09	18.61	0	0	0
chr2_A	5768004	5769004	1001	*	2.46085	0	3.46085	-5.41046	5.36202e-05	0.00020684	0	0	0	3.58	17.41	12.04
chr4	437517168	437518168	1001	*	3.64855	4.57518	0.314554	3.93292	5.36278e-05	0.000206859	10.53	28.61	32.37	0	3.73	0
chr5	165410597	165411597	1001	*	2.63864	3.63864	0	5.06591	5.36525e-05	0.000206922	6.48	13.08	17.81	0	0	0
chr6	68053424	68054424	1001	*	2.63864	3.63864	0	5.06591	5.36525e-05	0.000206922	6.48	13.08	17.81	0	0	0
chr5	82427920	82428920	1001	*	2.7851	3.7851	0	5.16814	5.36527e-05	0.000206922	8.1	7.36	25.9	0	0	0
chr1_A	74693297	74694297	1001	*	3.50026	4.3432	1.22311	3.0799	5.36557e-05	0.000206922	21.07	17.16	22.66	0	2.49	4.52
chr5	277027124	277028124	1001	*	4.04667	4.95232	1.06506	3.63959	5.36662e-05	0.000206952	20.26	60.48	12.14	4.77	0	1.51
chr1_B	311435536	311436536	1001	*	2.63911	3.63911	0	5.06617	5.36699e-05	0.000206955	17.82	13.08	6.47	0	0	0
chr2_B	18262286	18263286	1001	*	2.78605	3.78605	0	5.16869	5.36799e-05	0.000206972	25.93	8.17	7.28	0	0	0
chr2_B	154971530	154972530	1001	*	2.78605	3.78605	0	5.16869	5.36799e-05	0.000206972	25.93	8.17	7.28	0	0	0
chr4	130450376	130451376	1001	*	2.81731	3.81731	0	5.18997	5.37047e-05	0.000207057	19.45	18.8	4.05	0	0	0
chr2_A	313233263	313234263	1001	*	2.81755	3.81755	0	5.19011	5.37092e-05	0.000207063	18.63	19.62	4.05	0	0	0
chr2_A	296474211	296475211	1001	*	3.29698	0.698484	4.17267	-3.30872	5.37214e-05	0.000207099	4.05	0.82	0	19.09	12.44	22.58
chr2_A	289562980	289563980	1001	*	2.9444	3.9444	0	5.27707	5.37246e-05	0.0002071	12.15	4.09	29.95	0	0	0
chr4	247050746	247051746	1001	*	2.7566	3.7566	0	5.14833	5.37305e-05	0.000207112	23.5	5.72	11.33	0	0	0
chr6	10763490	10764490	1001	*	3.47508	4.36329	0.729591	3.40485	5.3742e-05	0.000207145	17.82	22.07	21.85	0	4.97	0
chr1_A	173408946	173409946	1001	*	3.56548	4.41801	1.20203	3.1484	5.37497e-05	0.000207164	17.01	17.98	29.14	2.39	0	4.52
chr2_B	309708944	309709944	1001	*	4.37501	5.05904	3.029	2.03583	5.37561e-05	0.000207178	26.74	44.14	29.14	5.96	4.97	13.55
chr1_B	824624	825624	1001	*	2.57302	3.57302	0	5.0196	5.38117e-05	0.000207367	11.34	8.17	16.19	0	0	0
chr5	9136313	9137313	1001	*	2.57302	3.57302	0	5.0196	5.38117e-05	0.000207367	11.34	8.17	16.19	0	0	0
chr4	73087607	73088607	1001	*	3.60924	1.43841	4.43943	-2.89026	5.38171e-05	0.000207367	4.86	3.27	0	13.12	24.87	27.1
chr1_A	345569231	345570231	1001	*	2.57323	3.57323	0	5.01971	5.38223e-05	0.000207367	16.2	8.17	11.33	0	0	0
chr1_B	252971339	252972339	1001	*	2.57323	3.57323	0	5.01971	5.38223e-05	0.000207367	16.2	8.17	11.33	0	0	0
chr2_A	133147908	133148908	1001	*	2.57323	3.57323	0	5.01971	5.38223e-05	0.000207367	16.2	8.17	11.33	0	0	0
chr1_B	37614002	37615002	1001	*	2.66722	3.66722	0	5.08597	5.38352e-05	0.000207406	16.2	5.72	16.19	0	0	0
chr2_A	75368341	75369341	1001	*	4.0642	4.77459	2.60524	2.13033	5.38421e-05	0.00020742	24.31	35.15	22.66	4.77	7.46	6.02
chr1_B	208093833	208094833	1001	*	2.7624	3.7624	0	5.15174	5.38446e-05	0.00020742	11.34	23.7	5.67	0	0	0
chr3_A	25142232	25143232	1001	*	2.57417	3.57417	0	5.02022	5.38692e-05	0.000207503	8.1	11.44	16.19	0	0	0
chr3_B	265387094	265388094	1001	*	3.12748	4.09285	0	4.69849	5.39018e-05	0.000207618	17.01	18.8	15.38	0	1.24	0
chr1_A	110143050	110144050	1001	*	3.19963	4.15968	0	4.74803	5.39208e-05	0.00020768	23.5	17.98	12.14	0	0	1.51
chr5	60746710	60747710	1001	*	4.07202	4.8164	2.44943	2.28429	5.39258e-05	0.000207689	34.03	32.69	17.81	7.16	6.22	3.01
chr1_A	152883645	152884645	1001	*	2.57611	3.57611	0	5.02126	5.39652e-05	0.000207786	8.1	16.35	11.33	0	0	0
chr2_A	110208655	110209655	1001	*	2.57611	3.57611	0	5.02126	5.39652e-05	0.000207786	8.1	16.35	11.33	0	0	0
chr4	293711730	293712730	1001	*	2.57611	3.57611	0	5.02126	5.39652e-05	0.000207786	8.1	16.35	11.33	0	0	0
chr3_A	217893344	217894344	1001	*	2.67116	3.67116	0	5.0882	5.39654e-05	0.000207786	16.2	16.35	5.67	0	0	0
chr3_B	210354683	210355683	1001	*	2.67116	3.67116	0	5.0882	5.39654e-05	0.000207786	16.2	16.35	5.67	0	0	0
chr6	218733844	218734844	1001	*	2.57625	3.57625	0	5.02134	5.39721e-05	0.000207801	11.34	16.35	8.09	0	0	0
chr5	86142905	86143905	1001	*	3.50672	4.36269	1.11101	3.11476	5.40054e-05	0.000207918	23.5	18.8	19.42	0	4.97	1.51
chr5	274308192	274309192	1001	*	3.28357	4.24591	0	4.81111	5.40388e-05	0.000208036	9.72	26.16	21.04	0	0	1.51
chr4	281898710	281899710	1001	*	3.32032	0	4.28082	-4.67974	5.40783e-05	0.000208177	0	0	1.62	26.24	4.97	27.1
chr1_B	330379600	330380600	1001	*	2.81241	3.81241	0	5.18641	5.41185e-05	0.000208321	20.26	4.09	17.81	0	0	0
chr2_A	56708355	56709355	1001	*	3.74619	1.8132	4.54372	-2.63818	5.41219e-05	0.000208323	4.86	1.63	4.05	10.74	26.12	33.12
chr5	273646710	273647710	1001	*	2.81707	3.81707	0	5.18917	5.42016e-05	0.000208618	20.26	17.98	4.05	0	0	0
chr2_A	263374732	263375732	1001	*	3.23946	4.20061	0	4.77815	5.42096e-05	0.000208638	20.26	10.63	24.28	0	0	1.51
chr2_A	101495443	101496443	1001	*	2.66719	3.66719	0	5.08545	5.42416e-05	0.00020875	15.39	5.72	17	0	0	0
chr4	405456557	405457557	1001	*	3.17682	4.13623	0	4.73052	5.43119e-05	0.00020901	17.01	13.08	22.66	0	0	1.51
chr4	351844109	351845109	1001	*	3.2936	4.26277	0	4.82351	5.43416e-05	0.000209106	28.36	9.81	19.42	0	1.24	0
chr1_B	238152560	238153560	1001	*	3.69286	4.52329	1.52001	2.84106	5.43427e-05	0.000209106	23.5	17.16	28.33	2.39	6.22	0
chr3_A	44761076	44762076	1001	*	2.67043	3.67043	0	5.08728	5.43472e-05	0.000209112	5.67	15.53	17	0	0	0
chr2_B	123053406	123054406	1001	*	2.67089	3.67089	0	5.08755	5.43622e-05	0.000209159	17.01	15.53	5.67	0	0	0
chr3_B	18855042	18856042	1001	*	2.67104	3.67104	0	5.08763	5.43668e-05	0.000209165	5.67	17.16	15.38	0	0	0
chr2_B	102721175	102722175	1001	*	2.67143	3.67143	0	5.08785	5.43796e-05	0.000209193	15.39	17.16	5.67	0	0	0
chr5	207076055	207077055	1001	*	2.67143	3.67143	0	5.08785	5.43796e-05	0.000209193	15.39	17.16	5.67	0	0	0
chr2_B	256365771	256366771	1001	*	3.40907	4.32327	0.29478	3.72401	5.43929e-05	0.000209233	26.74	13.89	19.42	1.19	2.49	0
chr1_B	150840306	150841306	1001	*	3.14828	4.11415	0	4.71403	5.44184e-05	0.00020932	17.01	13.89	21.04	0	1.24	0
chrX	85949008	85950008	1001	*	3.57886	1.57272	4.38709	-2.71603	5.44603e-05	0.00020947	4.86	1.63	2.43	21.47	11.19	30.11
chr3_B	34043997	34044997	1001	*	3.58613	0.918758	4.46786	-3.37677	5.44864e-05	0.000209559	5.67	0	0	22.66	21.14	22.58
chr3_B	151804050	151805050	1001	*	3.39966	4.3057	0.412389	3.69589	5.44914e-05	0.000209568	13.77	23.7	21.85	0	2.49	1.51
chr2_A	84946263	84947263	1001	*	3.42595	4.34238	0.274731	3.74287	5.45084e-05	0.000209622	18.63	13.89	28.33	2.39	1.24	0
chr2_B	265479144	265480144	1001	*	2.54115	3.54115	0	4.99601	5.45417e-05	0.000209739	8.91	11.44	14.57	0	0	0
chr1_A	377947256	377948256	1001	*	2.54141	3.54141	0	4.99614	5.45562e-05	0.00020978	14.58	11.44	8.9	0	0	0
chr3_B	186748545	186749545	1001	*	2.98218	0	3.93201	-4.42453	5.45583e-05	0.00020978	1.62	0	0	19.09	16.17	10.54
chr2_B	312235130	312236130	1001	*	3.8035	1.4346	4.65662	-3.09099	5.45696e-05	0.000209813	7.29	0.82	0	21.47	28.6	25.59
chr6	222865162	222866162	1001	*	2.91711	0	3.89111	-5.047	5.45766e-05	0.000209829	0	0	0.81	21.47	4.97	18.06
chr2_B	14035836	14036836	1001	*	3.44408	4.41634	0	4.9343	5.45989e-05	0.000209903	37.27	8.17	18.61	0	1.24	0
chr6	102304559	102305559	1001	*	2.54248	3.54248	0	4.9967	5.4617e-05	0.000209962	8.91	14.71	11.33	0	0	0
chr4	315787906	315788906	1001	*	3.27402	4.24277	0	4.80856	5.46296e-05	0.000209998	13.77	13.08	29.95	0	1.24	0
chr2_B	199497576	199498576	1001	*	2.72697	3.72697	0	5.12667	5.46321e-05	0.000209998	17.01	4.9	17.81	0	0	0
chr2_A	274696954	274697954	1001	*	3.52713	0.69481	4.42212	-3.53104	5.46375e-05	0.000210007	0	0	4.86	29.82	14.92	19.57
chr5	8932991	8933991	1001	*	2.99365	0	3.94366	-4.42997	5.46543e-05	0.000210061	0.81	0.82	0	22.66	9.95	13.55
chr5	231658428	231659428	1001	*	2.70037	3.70037	0	5.1077	5.47867e-05	0.000210558	20.26	13.08	5.67	0	0	0
chr2_B	168861876	168862876	1001	*	3.13825	0.111403	4.04692	-3.70407	5.47983e-05	0.000210592	3.24	0	0	19.09	12.44	18.06
chr2_B	322004604	322005604	1001	*	3.6351	4.45577	1.53825	2.77543	5.48187e-05	0.000210659	18.63	26.16	21.04	5.96	1.24	1.51
chr2_A	222390835	222391835	1001	*	2.70275	3.70275	0	5.10907	5.4851e-05	0.000210772	12.96	20.43	5.67	0	0	0
chr5	162563082	162564082	1001	*	3.17883	4.1383	0	4.73122	5.48643e-05	0.000210812	20.26	20.43	12.14	0	0	1.51
chr1_A	72550891	72551891	1001	*	3.16972	4.13749	0	4.73073	5.48754e-05	0.000210836	22.69	17.16	12.95	1.19	0	0
chr1_B	289446459	289447459	1001	*	4.95292	5.62877	3.63987	1.97486	5.48763e-05	0.000210836	68.87	26.16	53.42	7.16	13.68	16.56
chrX	67400287	67401287	1001	*	3.23517	0.917869	4.08265	-3.03804	5.48799e-05	0.000210838	2.43	0	3.24	19.09	13.68	18.06
chr1_B	283606444	283607444	1001	*	3.85076	4.66969	1.76706	2.78807	5.48946e-05	0.000210884	26.74	25.34	24.28	0	8.71	1.51
chr3_B	20798150	20799150	1001	*	2.69018	0	3.65967	-4.88147	5.49206e-05	0.000210973	0.81	0	0	11.93	12.44	13.55
chr4	38906150	38907150	1001	*	2.55966	0	3.55966	-5.46967	5.49334e-05	0.000211011	0	0	0	2.39	14.92	18.06
chr2_B	303855517	303856517	1001	*	3.5034	4.36139	1.08822	3.11792	5.51045e-05	0.000211657	24.31	13.08	24.28	2.39	2.49	1.51
chr4	404433984	404434984	1001	*	2.78463	3.78463	0	5.16596	5.51233e-05	0.000211718	10.53	5.72	25.09	0	0	0
chr4	148391996	148392996	1001	*	3.23323	4.20108	0	4.7775	5.51404e-05	0.000211772	14.58	13.08	27.52	0	1.24	0
chr4	449403840	449404840	1001	*	3.43603	0.445996	4.34225	-3.67126	5.5153e-05	0.00021181	0	4.09	0	14.31	14.92	31.61
chr1_A	24728752	24729752	1001	*	2.37013	0	3.37013	-5.35111	5.51646e-05	0.000211832	0	0	0	15.51	4.97	10.54
chr2_B	310375857	310376857	1001	*	2.37013	0	3.37013	-5.35111	5.51646e-05	0.000211832	0	0	0	15.51	4.97	10.54
chr5	208482479	208483479	1001	*	2.37924	0	3.37924	-5.36342	5.51732e-05	0.000211854	0	0	0	15.51	11.19	4.52
chr1_B	130893194	130894194	1001	*	2.78763	3.78763	0	5.16772	5.51885e-05	0.000211901	23.5	13.08	4.86	0	0	0
chr1_B	45087735	45088735	1001	*	4.36307	5.05694	2.97619	2.10103	5.52074e-05	0.000211963	40.51	27.79	31.56	3.58	4.97	15.05
chr4	454488223	454489223	1001	*	4.3191	2.81387	5.03957	-2.16835	5.52412e-05	0.000212081	11.34	4.09	5.67	23.86	23.63	51.18
chr2_A	158643284	158644284	1001	*	2.72694	3.72694	0	5.12582	5.52977e-05	0.000212287	16.2	4.9	18.61	0	0	0
chr2_B	304398970	304399970	1001	*	2.81896	3.81896	0	5.18891	5.53045e-05	0.000212302	4.86	25.34	12.14	0	0	0
chr3_B	215319472	215320472	1001	*	3.1979	4.15791	0	4.74559	5.53274e-05	0.000212378	21.88	11.44	20.23	0	0	1.51
chr1_B	110439304	110440304	1001	*	4.84192	3.47312	5.53147	-2.0191	5.5365e-05	0.000212511	3.24	13.08	17	47.71	32.33	58.71
chr2_A	88316594	88317594	1001	*	3.70644	4.63603	0.314554	3.98261	5.53803e-05	0.000212542	36.46	9.81	28.33	0	3.73	0
chr2_B	273885874	273886874	1001	*	2.30046	0	3.30046	-5.30569	5.53872e-05	0.000212542	0	0	0	8.35	13.68	7.53
chr6	3176258	3177258	1001	*	2.30046	0	3.30046	-5.30569	5.53872e-05	0.000212542	0	0	0	8.35	13.68	7.53
chr6	70832253	70833253	1001	*	2.30046	0	3.30046	-5.30569	5.53872e-05	0.000212542	0	0	0	8.35	13.68	7.53
chr4	223604493	223605493	1001	*	3.81889	4.67105	1.45893	3.13309	5.53877e-05	0.000212542	12.15	34.33	29.95	0	3.73	4.52
chr6	107557627	107558627	1001	*	3.44915	4.36458	0.314554	3.75562	5.53959e-05	0.000212563	17.01	27.79	17	0	3.73	0
chr1_B	144512231	144513231	1001	*	2.73111	3.73111	0	5.12824	5.53996e-05	0.000212566	18.63	16.35	4.86	0	0	0
chr1_A	74583400	74584400	1001	*	3.43265	4.364	0.00519316	4.2074	5.54101e-05	0.000212595	16.2	25.34	20.23	0	0	3.01
chr2_B	248822062	248823062	1001	*	2.66733	3.66733	0	5.08411	5.54133e-05	0.000212596	11.34	6.54	20.23	0	0	0
chr4	478376107	478377107	1001	*	3.35132	4.22367	0.789521	3.27507	5.54206e-05	0.000212613	19.45	18.8	17.81	1.19	2.49	1.51
chr3_B	64559324	64560324	1001	*	3.14864	4.11452	0	4.71325	5.54706e-05	0.000212793	21.88	14.71	15.38	0	1.24	0
chr1_A	6643534	6644534	1001	*	5.59074	6.06897	4.87043	1.1971	5.54772e-05	0.000212808	56.71	63.75	80.93	25.05	31.09	31.61
chr3_B	146359140	146360140	1001	*	2.66729	3.66729	0	5.084	5.54833e-05	0.000212808	17.82	5.72	14.57	0	0	0
chr5	111448079	111449079	1001	*	2.66729	3.66729	0	5.084	5.54833e-05	0.000212808	17.82	5.72	14.57	0	0	0
chr1_B	328728753	328729753	1001	*	3.60006	4.53909	0.00519316	4.33861	5.55355e-05	0.000212997	21.88	12.26	35.61	0	0	3.01
chr2_B	30184599	30185599	1001	*	3.85694	4.5912	2.28545	2.27898	5.55538e-05	0.000213056	22.69	26.16	23.47	2.39	6.22	6.02
chr5	7236383	7237383	1001	*	4.0724	4.869	2.14553	2.57827	5.55687e-05	0.000213102	24.31	23.7	39.66	9.54	3.73	0
chr4	320947763	320948763	1001	*	3.13489	4.09308	0	4.69704	5.55772e-05	0.000213123	17.01	19.62	14.57	0	0	1.51
chr4	335686496	335687496	1001	*	3.29316	0.433331	4.1902	-3.55377	5.55988e-05	0.000213195	4.05	0	0	14.31	22.39	18.06
chr2_B	18882172	18883172	1001	*	3.48134	4.40216	0.2544	3.7958	5.56178e-05	0.000213257	21.07	28.61	13.76	3.58	0	0
chr2_B	225598072	225599072	1001	*	3.68944	4.50951	1.59719	2.81207	5.56377e-05	0.000213317	17.01	33.51	17.81	3.58	2.49	3.01
chr3_B	228377613	228378613	1001	*	2.69761	3.69761	0	5.10497	5.56394e-05	0.000213317	10.53	6.54	21.85	0	0	0
chrX	25307498	25308498	1001	*	2.93584	0	3.884	-4.37907	5.56792e-05	0.000213458	1.62	0	0	14.31	14.92	15.05
chr2_B	15472277	15473277	1001	*	2.69955	3.69955	0	5.1061	5.56873e-05	0.000213478	21.88	10.63	6.47	0	0	0
chr3_A	172412765	172413765	1001	*	6.00624	5.34467	6.4581	-1.10195	5.57096e-05	0.000213552	30.79	48.22	42.89	83.5	73.37	106.88
chr3_B	270963428	270964428	1001	*	2.84744	3.84744	0	5.20782	5.57431e-05	0.00021367	7.29	28.61	7.28	0	0	0
chr2_B	5979639	5980639	1001	*	2.66757	3.66757	0	5.08385	5.57493e-05	0.000213682	9.72	7.36	21.04	0	0	0
chr4	382731562	382732562	1001	*	2.66838	3.66838	0	5.08431	5.57719e-05	0.000213757	7.29	9.81	21.04	0	0	0
chr3_A	322398521	322399521	1001	*	3.22031	4.18094	0	4.76193	5.57776e-05	0.000213768	25.93	16.35	12.14	0	0	1.51
chr4	350704874	350705874	1001	*	3.65751	4.55947	0.729591	3.57448	5.57854e-05	0.000213773	12.96	31.88	25.9	0	4.97	0
chr2_B	11656052	11657052	1001	*	3.52107	4.45659	0.00519316	4.2765	5.57875e-05	0.000213773	23.5	29.42	12.95	0	0	3.01
chr6	80850714	80851714	1001	*	2.66894	3.66894	0	5.08464	5.57876e-05	0.000213773	21.07	9.81	7.28	0	0	0
chr1_B	14968719	14969719	1001	*	4.81824	3.92198	5.3669	-1.43686	5.58262e-05	0.000213909	12.96	13.89	18.61	50.1	36.07	37.64
chr1_B	216429155	216430155	1001	*	3.55692	4.50519	0	4.33961	5.58618e-05	0.000214034	28.36	11.44	28.33	0	2.49	0
chr3_B	194288970	194289970	1001	*	2.57327	3.57327	0	5.01732	5.58975e-05	0.000214153	9.72	8.99	17	0	0	0
chr6	153981645	153982645	1001	*	3.12763	4.093	0	4.6967	5.58991e-05	0.000214153	14.58	19.62	17	0	1.24	0
chr5	99438172	99439172	1001	*	2.57356	3.57356	0	5.01748	5.59111e-05	0.000214153	8.91	9.81	17	0	0	0
chr1_A	79955180	79956180	1001	*	2.57359	3.57359	0	5.01749	5.59125e-05	0.000214153	17.01	8.99	9.71	0	0	0
chr1_B	150283918	150284918	1001	*	2.57359	3.57359	0	5.01749	5.59125e-05	0.000214153	17.01	8.99	9.71	0	0	0
chr1_A	9102327	9103327	1001	*	3.58816	0.918758	4.47007	-3.37793	5.5913e-05	0.000214153	5.67	0	0	20.28	23.63	22.58
chr1_A	46922565	46923565	1001	*	3.38205	4.32473	0	4.19783	5.59133e-05	0.000214153	23.5	20.43	16.19	1.19	1.24	0
chr1_B	224512270	224513270	1001	*	3.48272	4.34476	1.02776	3.11152	5.59262e-05	0.000214174	15.39	24.52	21.04	2.39	3.73	0
chr3_A	267386375	267387375	1001	*	2.57391	3.57391	0	5.01767	5.59278e-05	0.000214174	17.01	9.81	8.9	0	0	0
chr3_B	206776616	206777616	1001	*	2.57391	3.57391	0	5.01767	5.59278e-05	0.000214174	17.01	9.81	8.9	0	0	0
chr1_A	91052377	91053377	1001	*	2.27791	0	3.27791	-5.28372	5.59723e-05	0.000214289	0	0	0	8.35	8.71	12.04
chr1_A	166714971	166715971	1001	*	2.27791	0	3.27791	-5.28372	5.59723e-05	0.000214289	0	0	0	8.35	8.71	12.04
chr5	219789060	219790060	1001	*	2.27791	0	3.27791	-5.28372	5.59723e-05	0.000214289	0	0	0	8.35	8.71	12.04
chr6	26895297	26896297	1001	*	2.27791	0	3.27791	-5.28372	5.59723e-05	0.000214289	0	0	0	8.35	8.71	12.04
chr6	42228644	42229644	1001	*	2.27791	0	3.27791	-5.28372	5.59723e-05	0.000214289	0	0	0	8.35	8.71	12.04
chr3_B	314243491	314244491	1001	*	5.22589	5.86121	4.06331	1.78355	5.60023e-05	0.000214392	57.52	32.69	84.17	11.93	18.65	19.57
chr3_A	276349809	276350809	1001	*	3.41445	4.32392	0.375211	3.71562	5.60147e-05	0.000214428	14.58	17.98	27.52	2.39	0	1.51
chr4	143902905	143903905	1001	*	3.29205	4.26246	0	4.82159	5.60248e-05	0.000214456	24.31	8.99	24.28	1.19	0	0
chr6	89151676	89152676	1001	*	3.19201	4.16028	0	4.74633	5.60393e-05	0.0002145	21.88	20.43	11.33	1.19	0	0
chr5	107118145	107119145	1001	*	2.57647	3.57647	0	5.01906	5.60472e-05	0.000214514	8.91	17.16	9.71	0	0	0
chr2_B	146652739	146653739	1001	*	2.57651	3.57651	0	5.01908	5.60489e-05	0.000214514	9.72	17.16	8.9	0	0	0
chr1_B	187112356	187113356	1001	*	3.43593	4.38193	0	4.2463	5.60637e-05	0.00021456	26.74	20.43	15.38	2.39	0	0
chr2_B	13999819	14000819	1001	*	2.50747	3.50747	0	4.97029	5.60775e-05	0.000214601	12.15	11.44	10.52	0	0	0
chr3_B	256719397	256720397	1001	*	2.5728	3.5728	0	5.01677	5.61285e-05	0.000214769	13.77	7.36	14.57	0	0	0
chr2_B	121261894	121262894	1001	*	4.0746	4.77277	2.66935	2.04368	5.6129e-05	0.000214769	25.12	24.52	32.37	8.35	6.22	4.52
chr2_A	139519258	139520258	1001	*	2.57283	3.57283	0	5.01679	5.61302e-05	0.000214769	14.58	7.36	13.76	0	0	0
chr1_A	318460110	318461110	1001	*	3.24344	4.20471	0	4.77874	5.61382e-05	0.000214779	17.01	26.97	11.33	0	0	1.51
chr5	259617353	259618353	1001	*	3.1107	0.704563	3.96776	-3.13042	5.61387e-05	0.000214779	0.81	3.27	0.81	16.7	13.68	16.56
chr5	116112784	116113784	1001	*	3.62158	4.41954	1.68571	2.71369	5.61878e-05	0.000214955	20.26	24.52	19.42	2.39	1.24	6.02
chr1_B	74730827	74731827	1001	*	3.25627	4.22464	0	4.79341	5.62117e-05	0.000215035	9.72	23.7	22.66	0	1.24	0
chr4	4036676	4037676	1001	*	2.95829	0	3.90727	-4.40099	5.62227e-05	0.000215066	1.62	0	0	14.31	18.65	12.04
chr5	119993456	119994456	1001	*	2.60598	3.60598	0	5.03998	5.62269e-05	0.000215071	18.63	8.99	8.9	0	0	0
chr2_A	93753674	93754674	1001	*	2.60532	3.60532	0	5.03957	5.62325e-05	0.000215081	17.82	7.36	11.33	0	0	0
chr6	247122537	247123537	1001	*	2.57511	3.57511	0	5.01802	5.62397e-05	0.000215097	7.29	13.89	14.57	0	0	0
chr4	443815003	443816003	1001	*	2.57542	3.57542	0	5.0182	5.6255e-05	0.000215134	14.58	13.89	7.28	0	0	0
chr2_A	317429693	317430693	1001	*	2.57543	3.57543	0	5.0182	5.62552e-05	0.000215134	7.29	14.71	13.76	0	0	0
chr5	98241158	98242158	1001	*	3.75963	4.50776	2.11753	2.33647	5.62685e-05	0.000215173	21.88	24.52	21.85	4.77	3.73	4.52
chr3_B	241815473	241816473	1001	*	2.60645	3.60645	0	5.0402	5.62775e-05	0.000215196	7.29	11.44	17.81	0	0	0
chr5	229205247	229206247	1001	*	6.06562	6.49444	5.45267	1.05182	5.62858e-05	0.000215217	80.21	90.73	99.55	33.4	42.28	55.7
chr1_B	297823260	297824260	1001	*	2.6069	3.6069	0	5.04045	5.62953e-05	0.000215231	17.82	11.44	7.28	0	0	0
chr3_B	225279923	225280923	1001	*	2.6069	3.6069	0	5.04045	5.62953e-05	0.000215231	17.82	11.44	7.28	0	0	0
chr2_B	92848263	92849263	1001	*	4.11199	4.91102	2.16899	2.69154	5.63004e-05	0.000215239	34.03	39.23	17	5.96	0	7.53
chr5	51090401	51091401	1001	*	2.29051	0	3.29051	-5.29892	5.6307e-05	0.000215249	0	0	0	13.12	8.71	7.53
chr2_A	131205964	131206964	1001	*	2.75939	3.75939	0	5.14679	5.6309e-05	0.000215249	21.88	13.89	4.86	0	0	0
chr3_A	11389415	11390415	1001	*	2.70957	0	3.67921	-4.90005	5.63351e-05	0.000215338	0	0.82	0	16.7	11.19	10.54
chr4	303270713	303271713	1001	*	3.61485	4.4547	1.3643	2.96405	5.63449e-05	0.000215364	25.12	20.43	20.23	0	6.22	1.51
chr2_B	60442262	60443262	1001	*	3.1997	4.15976	0	4.74571	5.63519e-05	0.000215376	11.34	19.62	22.66	0	0	1.51
chr2_A	277378551	277379551	1001	*	2.60936	3.60936	0	5.04186	5.63567e-05	0.000215376	8.91	18.8	8.9	0	0	0
chr6	103279091	103280091	1001	*	2.76193	3.76193	0	5.14829	5.63569e-05	0.000215376	13.77	22.07	4.86	0	0	0
chr3_A	322566112	322567112	1001	*	3.14825	4.11412	0	4.71218	5.63626e-05	0.000215386	16.2	13.89	21.85	0	1.24	0
chr5	279368967	279369967	1001	*	2.60898	3.60898	0	5.04161	5.6377e-05	0.000215418	7.29	17.98	11.33	0	0	0
chr6	103970429	103971429	1001	*	2.60898	3.60898	0	5.04161	5.6377e-05	0.000215418	7.29	17.98	11.33	0	0	0
chrX	67436865	67437865	1001	*	2.98639	0	3.91077	-3.93792	5.63839e-05	0.000215433	0	0	2.43	17.89	13.68	13.55
chr1_A	43121789	43122789	1001	*	3.21206	4.17943	0	4.76041	5.63979e-05	0.000215475	17.82	11.44	25.09	0	1.24	0
chr2_B	227063511	227064511	1001	*	3.21227	4.17964	0	4.76051	5.64239e-05	0.000215564	25.12	11.44	17.81	0	1.24	0
chr2_A	75410273	75411273	1001	*	2.3919	0	3.3919	-5.35397	5.65093e-05	0.000215879	0	0	0	5.96	7.46	18.06
chr3_B	193793501	193794501	1001	*	2.46846	0	3.46846	-5.40387	5.65568e-05	0.00021604	0	0	0	7.16	4.97	21.08
chr3_A	75457715	75458715	1001	*	3.82619	4.78429	0	4.56025	5.65576e-05	0.00021604	17.82	9.81	55.03	1.19	1.24	0
chr3_B	280226390	280227390	1001	*	3.0713	0	3.99939	-4.0053	5.66078e-05	0.000216221	0	2.45	0	21.47	9.95	16.56
chr4	451253281	451254281	1001	*	5.13645	4.1575	5.71433	-1.5432	5.66874e-05	0.000216513	15.39	10.63	27.52	60.83	48.5	48.17
chr2_B	258774765	258775765	1001	*	2.93424	0	3.88235	-4.37732	5.67625e-05	0.000216788	1.62	0	0	15.51	13.68	15.05
chr6	213547925	213548925	1001	*	2.73173	3.73173	0	5.12695	5.67653e-05	0.000216788	4.86	19.62	15.38	0	0	0
chr1_B	249546511	249547511	1001	*	3.4192	4.36218	0	4.22535	5.67845e-05	0.000216842	25.93	16.35	19.42	0	2.49	0
chr3_A	198365363	198366363	1001	*	3.41279	4.34316	0.00519316	4.19082	5.67854e-05	0.000216842	19.45	17.16	24.28	0	0	3.01
chr4	300717856	300718856	1001	*	6.66197	6.16567	7.03055	-0.859915	5.68877e-05	0.000217221	59.96	84.19	71.22	134.79	114.41	143.01
chr2_B	266688874	266689874	1001	*	3.29623	4.26546	0	4.82254	5.69484e-05	0.000217442	8.91	22.89	25.9	0	1.24	0
chr2_B	161290045	161291045	1001	*	3.43489	4.40102	0	4.92051	5.69689e-05	0.000217506	34.03	22.07	7.28	0	0	1.51
chr3_A	60140974	60141974	1001	*	2.63667	3.63667	0	5.06077	5.69711e-05	0.000217506	18.63	6.54	12.14	0	0	0
chr6	53904072	53905072	1001	*	2.84276	3.84276	0	5.20332	5.70066e-05	0.00021763	4.05	14.71	24.28	0	0	0
chr2_A	24547216	24548216	1001	*	2.84598	3.84598	0	5.20527	5.70311e-05	0.000217712	4.05	24.52	14.57	0	0	0
chrX	16372543	16373543	1001	*	2.78582	0	3.75729	-4.94089	5.70397e-05	0.000217733	0.81	0	0	9.54	9.95	21.08
chr1_B	62580418	62581418	1001	*	2.54053	3.54053	0	4.99277	5.70731e-05	0.000217838	9.72	9.81	15.38	0	0	0
chr3_A	226165593	226166593	1001	*	2.54053	3.54053	0	4.99277	5.70731e-05	0.000217838	9.72	9.81	15.38	0	0	0
chr4	459034336	459035336	1001	*	2.96005	0	3.90915	-4.40127	5.70769e-05	0.000217841	0	0	1.62	19.09	12.44	13.55
chr1_A	348108986	348109986	1001	*	2.54078	3.54078	0	4.99291	5.70869e-05	0.000217856	15.39	9.81	9.71	0	0	0
chr2_B	237997430	237998430	1001	*	2.54078	3.54078	0	4.99291	5.70869e-05	0.000217856	15.39	9.81	9.71	0	0	0
chr5	28769199	28770199	1001	*	3.6227	4.50672	0.928293	3.49294	5.70918e-05	0.000217863	35.65	17.98	14.57	1.19	0	4.52
chr5	184303070	184304070	1001	*	2.64104	3.64104	0	5.06325	5.71175e-05	0.00021795	12.15	18.8	6.47	0	0	0
chr3_A	250969291	250970291	1001	*	2.37008	0	3.37008	-5.34108	5.71392e-05	0.000217987	0	0	0	4.77	11.19	15.05
chr4	101408063	101409063	1001	*	2.37008	0	3.37008	-5.34108	5.71392e-05	0.000217987	0	0	0	4.77	11.19	15.05
chr5	276867171	276868171	1001	*	2.37008	0	3.37008	-5.34108	5.71392e-05	0.000217987	0	0	0	4.77	11.19	15.05
chrX	6775791	6776791	1001	*	2.37008	0	3.37008	-5.34108	5.71392e-05	0.000217987	0	0	0	4.77	11.19	15.05
chr1_B	11620112	11621112	1001	*	7.39509	6.90936	7.75782	-0.848521	5.71768e-05	0.000218119	94.79	119.33	146.49	251.69	206.44	191.19
chr1_B	92176003	92177003	1001	*	3.52411	4.38189	1.11101	3.13081	5.72167e-05	0.00021826	25.12	20.43	17	0	4.97	1.51
chr2_A	27713555	27714555	1001	*	2.26487	0	3.26487	-5.2751	5.72386e-05	0.000218332	0	0	0	8.35	9.95	10.54
chr1_A	131357602	131358602	1001	*	5.74362	6.19689	5.07903	1.12233	5.72517e-05	0.000218371	66.44	68.66	84.98	33.4	27.36	40.65
chr2_B	164497311	164498311	1001	*	3.10795	0	4.06203	-4.5055	5.73385e-05	0.00021869	1.62	0	0	8.35	16.17	25.59
chr3_A	239876810	239877810	1001	*	2.57287	3.57287	0	5.01542	5.73613e-05	0.000218754	15.39	7.36	12.95	0	0	0
chr5	48137213	48138213	1001	*	2.57287	3.57287	0	5.01542	5.73613e-05	0.000218754	15.39	7.36	12.95	0	0	0
chr2_A	110355671	110356671	1001	*	3.1279	4.09328	0	4.69549	5.73817e-05	0.000218821	16.2	20.43	14.57	0	1.24	0
chr2_B	329802191	329803191	1001	*	3.34831	0.433331	4.24935	-3.60427	5.74067e-05	0.000218904	4.05	0	0	25.05	12.44	19.57
chr4	375122406	375123406	1001	*	3.1265	4.09328	0	4.69543	5.7449e-05	0.000219015	16.2	20.43	14.57	1.19	0	0
chr2_A	195987817	195988817	1001	*	2.60486	3.60486	0	5.0379	5.74491e-05	0.000219015	14.58	6.54	15.38	0	0	0
chr2_A	317392074	317393074	1001	*	2.60489	3.60489	0	5.03792	5.74505e-05	0.000219015	15.39	6.54	14.57	0	0	0
chr3_B	160265063	160266063	1001	*	2.60489	3.60489	0	5.03792	5.74505e-05	0.000219015	15.39	6.54	14.57	0	0	0
chr3_B	182709506	182710506	1001	*	2.57478	3.57478	0	5.01646	5.74508e-05	0.000219015	7.29	13.08	15.38	0	0	0
chr2_B	166730791	166731791	1001	*	3.4065	4.34278	0	4.19988	5.74552e-05	0.00021902	19.45	15.53	25.9	0	1.24	1.51
chr1_B	3726064	3727064	1001	*	2.57514	3.57514	0	5.01665	5.74673e-05	0.000219026	15.39	13.08	7.28	0	0	0
chr2_B	23738884	23739884	1001	*	2.57514	3.57514	0	5.01665	5.74673e-05	0.000219026	15.39	13.08	7.28	0	0	0
chr2_A	7214586	7215586	1001	*	2.26233	0	3.26233	-5.27338	5.74717e-05	0.000219026	0	0	0	9.54	8.71	10.54
chr4	16786836	16787836	1001	*	2.26233	0	3.26233	-5.27338	5.74717e-05	0.000219026	0	0	0	9.54	8.71	10.54
chrX	10098316	10099316	1001	*	2.26233	0	3.26233	-5.27338	5.74717e-05	0.000219026	0	0	0	9.54	8.71	10.54
chr2_A	214688188	214689188	1001	*	3.12618	4.09152	0	4.69438	5.74789e-05	0.000219042	17.82	13.89	19.42	0	1.24	0
chr2_A	313032878	313033878	1001	*	3.2578	4.22619	0	4.79313	5.7489e-05	0.000219064	13.77	29.42	12.95	0	1.24	0
chr2_A	85114271	85115271	1001	*	2.57575	3.57575	0	5.01699	5.74959e-05	0.000219064	7.29	15.53	12.95	0	0	0
chr4	290319936	290320936	1001	*	2.57575	3.57575	0	5.01699	5.74959e-05	0.000219064	7.29	15.53	12.95	0	0	0
chr5	144801222	144802222	1001	*	3.53379	4.39971	1.03969	3.15889	5.74983e-05	0.000219064	17.82	17.98	27.52	1.19	4.97	0
chr3_A	122727399	122728399	1001	*	2.60529	3.60529	0	5.0381	5.74998e-05	0.000219064	9.72	8.17	18.61	0	0	0
chr3_A	196636194	196637194	1001	*	2.576	3.576	0	5.01713	5.75074e-05	0.000219076	12.96	15.53	7.28	0	0	0
chr1_A	355003327	355004327	1001	*	2.73324	3.73324	0	5.12698	5.7509e-05	0.000219076	6.48	23.7	9.71	0	0	0
chr1_B	113633909	113634909	1001	*	2.60567	3.60567	0	5.03831	5.75142e-05	0.000219085	18.63	8.17	9.71	0	0	0
chr3_B	220602997	220603997	1001	*	2.60585	3.60585	0	5.03842	5.7521e-05	0.000219099	8.1	9.81	18.61	0	0	0
chr2_A	151005834	151006834	1001	*	3.44746	4.36279	0.314554	3.75349	5.75248e-05	0.000219099	27.55	18.8	15.38	0	3.73	0
chr2_B	175728378	175729378	1001	*	3.38944	0.433331	4.29336	-3.63958	5.75285e-05	0.000219099	4.05	0	0	25.05	11.19	22.58
chr3_A	29369518	29370518	1001	*	2.3476	0	3.3476	-5.33604	5.75308e-05	0.000219099	0	0	0	8.35	16.17	6.02
chr2_B	254745023	254746023	1001	*	3.37372	4.28447	0.314554	3.68717	5.75331e-05	0.000219099	20.26	17.16	21.04	0	3.73	0
chr4	72423906	72424906	1001	*	2.6063	3.6063	0	5.03867	5.75379e-05	0.000219106	18.63	9.81	8.09	0	0	0
chr1_A	73756768	73757768	1001	*	3.77891	4.63685	1.3643	3.12631	5.75521e-05	0.000219149	23.5	15.53	35.61	0	6.22	1.51
chr3_A	25216892	25217892	1001	*	2.60768	3.60768	0	5.03947	5.75611e-05	0.00021916	6.48	14.71	15.38	0	0	0
chr4	10733578	10734578	1001	*	2.60768	3.60768	0	5.03947	5.75611e-05	0.00021916	6.48	14.71	15.38	0	0	0
chr3_B	110529596	110530596	1001	*	2.608	3.608	0	5.03965	5.75736e-05	0.000219188	6.48	15.53	14.57	0	0	0
chr1_A	246967421	246968421	1001	*	2.60806	3.60806	0	5.03968	5.75761e-05	0.000219188	15.39	14.71	6.47	0	0	0
chr2_B	273206642	273207642	1001	*	4.35737	3.20476	4.98982	-1.76088	5.75776e-05	0.000219188	5.67	13.89	8.09	28.63	33.58	33.12
chr3_B	69317976	69318976	1001	*	3.55381	1.57661	4.35788	-2.69478	5.76278e-05	0.000219368	4.86	4.09	0	20.28	18.65	22.58
chr3_A	163076762	163077762	1001	*	2.60933	3.60933	0	5.04036	5.76502e-05	0.000219425	8.1	18.8	9.71	0	0	0
chr6	225614420	225615420	1001	*	4.41594	5.20144	2.5603	2.60167	5.76511e-05	0.000219425	25.12	29.42	55.84	7.16	0	10.54
chr2_B	202788253	202789253	1001	*	2.6094	3.6094	0	5.0404	5.76528e-05	0.000219425	9.72	18.8	8.09	0	0	0
chr2_A	221445116	221446116	1001	*	3.43304	4.30514	0.873963	3.3331	5.76549e-05	0.000219425	14.58	21.25	23.47	0	2.49	3.01
chr2_B	16038097	16039097	1001	*	3.67955	4.50832	1.52001	2.82637	5.77038e-05	0.0002196	24.31	26.97	17	2.39	6.22	0
chr6	167662940	167663940	1001	*	3.36368	4.30561	0	4.18124	5.77132e-05	0.000219619	17.82	22.89	18.61	1.19	1.24	0
chr3_B	253155970	253156970	1001	*	2.90242	0	3.82181	-3.86492	5.77149e-05	0.000219619	1.62	0.82	0	16.7	13.68	12.04
chr1_A	77848175	77849175	1001	*	3.38256	4.32405	0	4.19418	5.77425e-05	0.000219713	19.45	17.98	22.66	0	2.49	0
chr4	333014253	333015253	1001	*	3.48013	4.36265	0.803582	3.39245	5.77789e-05	0.00021984	14.58	19.62	27.52	0	3.73	1.51
chr2_B	1141710	1142710	1001	*	4.05603	4.81579	2.35137	2.46553	5.77838e-05	0.000219847	30.79	29.42	24.28	4.77	0	10.54
chr3_B	75146589	75147589	1001	*	2.89295	3.89295	0	5.23675	5.77869e-05	0.000219847	20.26	3.27	21.04	0	0	0
chr3_A	156539054	156540054	1001	*	3.04706	4.04706	0	5.3402	5.78105e-05	0.000219926	27.55	19.62	2.43	0	0	0
chr5	18189178	18190178	1001	*	2.94246	0	3.89086	-4.38114	5.78243e-05	0.000219966	1.62	0	0	15.51	12.44	16.56
chr2_B	54060530	54061530	1001	*	3.43709	4.32342	0.714786	3.37131	5.78341e-05	0.000219978	25.12	14.71	20.23	1.19	3.73	0
chr2_A	290429581	290430581	1001	*	2.54178	3.54178	0	4.99267	5.78395e-05	0.000219978	8.1	13.08	13.76	0	0	0
chr2_B	148359576	148360576	1001	*	2.54178	3.54178	0	4.99267	5.78395e-05	0.000219978	8.1	13.08	13.76	0	0	0
chr5	209754405	209755405	1001	*	2.54178	3.54178	0	4.99267	5.78395e-05	0.000219978	8.1	13.08	13.76	0	0	0
chr1_B	43728151	43729151	1001	*	2.76285	3.76285	0	5.14702	5.78548e-05	0.00022	8.1	25.34	7.28	0	0	0
chr1_B	92004137	92005137	1001	*	2.54211	3.54211	0	4.99285	5.78576e-05	0.00022	8.1	13.89	12.95	0	0	0
chr4	253998025	253999025	1001	*	2.54211	3.54211	0	4.99285	5.78576e-05	0.00022	8.1	13.89	12.95	0	0	0
chrX	65866104	65867104	1001	*	3.40946	4.28581	0.803582	3.32602	5.78678e-05	0.00022	18.63	22.89	17	0	3.73	1.51
chr1_B	78845883	78846883	1001	*	2.54233	3.54233	0	4.99296	5.78694e-05	0.00022	12.96	13.89	8.09	0	0	0
chr2_B	135644449	135645449	1001	*	2.54233	3.54233	0	4.99296	5.78694e-05	0.00022	12.96	13.89	8.09	0	0	0
chr3_A	147796541	147797541	1001	*	2.54233	3.54233	0	4.99296	5.78694e-05	0.00022	12.96	13.89	8.09	0	0	0
chr5	82974311	82975311	1001	*	2.54233	3.54233	0	4.99296	5.78694e-05	0.00022	12.96	13.89	8.09	0	0	0
chr1_A	80005615	80006615	1001	*	3.29415	4.26334	0	4.82029	5.78789e-05	0.000220024	12.15	13.89	31.56	0	1.24	0
chr1_A	96512025	96513025	1001	*	2.50717	3.50717	0	4.96806	5.79519e-05	0.000220291	12.96	10.63	10.52	0	0	0
chr2_A	236024023	236025023	1001	*	3.15528	4.11407	0	4.71067	5.79553e-05	0.000220292	21.88	13.08	17	0	0	1.51
chr2_A	261900899	261901899	1001	*	4.57732	5.25559	3.25461	2.00561	5.79695e-05	0.000220334	38.89	45.77	29.95	2.39	11.19	15.05
chr2_B	82576314	82577314	1001	*	3.10459	4.0694	0	4.67735	5.79823e-05	0.000220372	17.01	17.16	16.19	0	1.24	0
chr4	463881454	463882454	1001	*	5.53319	5.98561	4.87043	1.11564	5.79939e-05	0.000220404	64.01	65.39	60.7	25.05	31.09	31.61
chr1_A	14928654	14929654	1001	*	2.50808	3.50808	0	4.96853	5.80097e-05	0.000220441	10.53	13.08	10.52	0	0	0
chr2_B	317947237	317948237	1001	*	2.50808	3.50808	0	4.96853	5.80097e-05	0.000220441	10.53	13.08	10.52	0	0	0
chr3_B	24285434	24286434	1001	*	3.15611	4.11492	0	4.71105	5.80825e-05	0.000220706	12.96	17.16	21.85	0	0	1.51
chr2_B	19297547	19298547	1001	*	3.43264	4.36398	0.00519316	4.20511	5.81597e-05	0.000220982	15.39	25.34	21.04	0	0	3.01
chrX	22698707	22699707	1001	*	2.4407	0	3.4407	-5.3862	5.81611e-05	0.000220982	0	0	0	3.58	12.44	16.56
chr1_A	41991630	41992630	1001	*	3.07035	0	4.02278	-4.47252	5.8167e-05	0.000220993	0	1.63	0	10.74	12.44	25.59
chr2_A	132133564	132134564	1001	*	2.5068	3.5068	0	4.96759	5.81778e-05	0.000221008	12.15	9.81	12.14	0	0	0
chr1_A	218130976	218131976	1001	*	3.59858	4.54296	0	4.35321	5.81792e-05	0.000221008	9.72	32.69	27.52	0	1.24	1.51
chr1_B	86643603	86644603	1001	*	3.1941	4.16105	0	4.74477	5.81801e-05	0.000221008	18.63	23.7	11.33	0	1.24	0
chr6	38598235	38599235	1001	*	3.13344	4.09159	0	4.69377	5.81975e-05	0.000221062	20.26	13.89	17	0	0	1.51
chr2_A	33671897	33672897	1001	*	2.5077	3.5077	0	4.96806	5.82355e-05	0.000221161	9.72	12.26	12.14	0	0	0
chr2_B	165547432	165548432	1001	*	2.5077	3.5077	0	4.96806	5.82355e-05	0.000221161	9.72	12.26	12.14	0	0	0
chr2_B	196759050	196760050	1001	*	2.5077	3.5077	0	4.96806	5.82355e-05	0.000221161	9.72	12.26	12.14	0	0	0
chr5	82086656	82087656	1001	*	2.5077	3.5077	0	4.96806	5.82355e-05	0.000221161	9.72	12.26	12.14	0	0	0
chr2_B	18842057	18843057	1001	*	2.50781	3.50781	0	4.96812	5.82426e-05	0.000221164	12.15	12.26	9.71	0	0	0
chr3_B	210385859	210386859	1001	*	2.50781	3.50781	0	4.96812	5.82426e-05	0.000221164	12.15	12.26	9.71	0	0	0
chr5	142031844	142032844	1001	*	2.69784	3.69784	0	5.102	5.8251e-05	0.000221185	8.91	7.36	22.66	0	0	0
chr3_B	314928682	314929682	1001	*	3.97978	4.84401	1.50288	3.13881	5.82736e-05	0.000221259	10.53	36.78	38.85	4.77	3.73	0
chr3_A	186915432	186916432	1001	*	3.42874	4.34293	0.314554	3.73651	5.82893e-05	0.000221307	17.82	16.35	26.71	0	3.73	0
chr1_B	240164783	240165783	1001	*	2.87434	3.87434	0	5.22292	5.83167e-05	0.0002214	10.53	28.61	4.86	0	0	0
chr2_A	700495	701495	1001	*	6.39847	5.63091	6.89682	-1.25591	5.83274e-05	0.000221428	28.36	53.13	67.17	100.2	129.34	127.96
chr1_B	217751080	217752080	1001	*	2.54023	3.54023	0	4.99121	5.83363e-05	0.000221428	10.53	8.99	15.38	0	0	0
chr2_A	145285225	145286225	1001	*	2.54023	3.54023	0	4.99121	5.83363e-05	0.000221428	10.53	8.99	15.38	0	0	0
chr6	160300362	160301362	1001	*	2.54023	3.54023	0	4.99121	5.83363e-05	0.000221428	10.53	8.99	15.38	0	0	0
chr3_A	197795429	197796429	1001	*	3.13432	4.0925	0	4.69417	5.83413e-05	0.000221435	20.26	17.16	13.76	0	0	1.51
chr1_B	4009044	4010044	1001	*	6.0125	6.52854	5.20148	1.3236	5.83639e-05	0.000221509	75.35	90.73	110.88	45.33	19.9	45.16
chr4	401115812	401116812	1001	*	2.70348	3.70348	0	5.1053	5.83669e-05	0.000221509	8.91	22.89	7.28	0	0	0
chr1_A	39619615	39620615	1001	*	2.35785	0	3.35785	-5.33272	5.83742e-05	0.000221525	0	0	0	4.77	12.44	13.55
chr3_A	29442660	29443660	1001	*	2.96944	0	3.91887	-4.40593	5.83995e-05	0.00022161	0	0	1.62	11.93	19.9	13.55
chr3_A	12932946	12933946	1001	*	3.10292	4.06915	0	4.67681	5.8426e-05	0.000221699	16.2	16.35	17.81	1.19	0	0
chr4	356422239	356423239	1001	*	2.57326	3.57326	0	5.01445	5.84455e-05	0.000221761	17.01	8.17	10.52	0	0	0
chr2_B	22536156	22537156	1001	*	2.72886	3.72886	0	5.12317	5.84613e-05	0.00022181	5.67	11.44	22.66	0	0	0
chr6	195765121	195766121	1001	*	2.72952	3.72952	0	5.12356	5.84736e-05	0.000221835	22.69	11.44	5.67	0	0	0
chr2_A	155400215	155401215	1001	*	2.54281	3.54281	0	4.99259	5.8474e-05	0.000221835	8.91	15.53	10.52	0	0	0
chr3_A	174907472	174908472	1001	*	2.54288	3.54288	0	4.99263	5.84779e-05	0.000221838	10.53	15.53	8.9	0	0	0
chr1_B	95379209	95380209	1001	*	2.57424	3.57424	0	5.01498	5.84888e-05	0.000221856	17.01	10.63	8.09	0	0	0
chr2_A	289080836	289081836	1001	*	2.57424	3.57424	0	5.01498	5.84888e-05	0.000221856	17.01	10.63	8.09	0	0	0
chr2_A	157002946	157003946	1001	*	4.35205	5.0918	2.75311	2.31545	5.84985e-05	0.000221881	38.89	29.42	33.99	0	11.19	9.03
chr5	47187292	47188292	1001	*	2.60483	3.60483	0	5.03667	5.8524e-05	0.000221961	13.77	6.54	16.19	0	0	0
chr3_B	161084686	161085686	1001	*	3.50599	4.4013	0.669438	3.44725	5.85257e-05	0.000221961	15.39	25.34	22.66	4.77	0	0
chr6	155998937	155999937	1001	*	2.73292	3.73292	0	5.12557	5.85353e-05	0.000221986	5.67	22.89	11.33	0	0	0
chr1_B	248309771	248310771	1001	*	2.57644	3.57644	0	5.01619	5.85858e-05	0.000222126	8.1	17.16	10.52	0	0	0
chr1_B	270599250	270600250	1001	*	2.57644	3.57644	0	5.01619	5.85858e-05	0.000222126	8.1	17.16	10.52	0	0	0
chr3_A	299229881	299230881	1001	*	2.57644	3.57644	0	5.01619	5.85858e-05	0.000222126	8.1	17.16	10.52	0	0	0
chr5	84115865	84116865	1001	*	2.57644	3.57644	0	5.01619	5.85858e-05	0.000222126	8.1	17.16	10.52	0	0	0
chr2_A	318687156	318688156	1001	*	2.57654	3.57654	0	5.01625	5.85905e-05	0.000222126	10.53	17.16	8.09	0	0	0
chr5	210907536	210908536	1001	*	2.57654	3.57654	0	5.01625	5.85905e-05	0.000222126	10.53	17.16	8.09	0	0	0
chr5	237781586	237782586	1001	*	3.19795	4.15796	0	4.7425	5.86091e-05	0.000222185	16.2	12.26	25.09	0	0	1.51
chr4	306121937	306122937	1001	*	2.70952	0	3.67946	-4.88787	5.86204e-05	0.000222209	0	0	0.81	11.93	9.95	16.56
chr2_B	261210622	261211622	1001	*	2.60736	3.60736	0	5.03809	5.86215e-05	0.000222209	6.48	13.89	16.19	0	0	0
chr5	65267530	65268530	1001	*	2.60778	3.60778	0	5.03832	5.86373e-05	0.000222257	16.2	13.89	6.47	0	0	0
chr5	101397542	101398542	1001	*	5.92413	5.28497	6.36552	-1.06707	5.86498e-05	0.000222293	33.22	39.23	44.51	70.38	74.62	102.37
chr2_B	201930047	201931047	1001	*	3.46698	4.38348	0.314554	3.7702	5.86835e-05	0.000222409	14.58	28.61	19.42	0	3.73	0
chr3_B	188325289	188326289	1001	*	3.38898	4.36014	0	4.88963	5.86899e-05	0.000222422	19.45	8.17	33.99	0	1.24	0
chr3_B	292386781	292387781	1001	*	3.20388	0.124068	4.11593	-3.76414	5.87409e-05	0.000222603	0	3.27	0	25.05	14.92	12.04
chr5	193565157	193566157	1001	*	2.72688	3.72688	0	5.12162	5.8745e-05	0.000222607	14.58	4.9	20.23	0	0	0
chr2_B	162673074	162674074	1001	*	2.7543	0	3.72487	-4.93045	5.87823e-05	0.000222737	0	0.82	0	10.74	19.9	9.03
chrX	12083414	12084414	1001	*	3.3902	4.32574	0	4.18528	5.88176e-05	0.000222849	17.82	25.34	17	0	1.24	1.51
chr5	32769007	32770007	1001	*	5.33942	4.45356	5.88424	-1.41131	5.88179e-05	0.000222849	21.88	15.53	28.33	59.64	42.28	75.27
chr2_A	26765374	26766374	1001	*	5.00987	5.53312	4.1806	1.33815	5.88292e-05	0.00022288	44.56	48.22	46.13	16.7	21.14	16.56
chr1_A	71626421	71627421	1001	*	2.63716	3.63716	0	5.05889	5.88681e-05	0.000223016	8.1	8.99	20.23	0	0	0
chr2_B	57435007	57436007	1001	*	3.00129	0	3.95182	-4.43188	5.89525e-05	0.000223324	0.81	0	0.81	22.66	8.71	15.05
chr3_B	5104990	5105990	1001	*	2.28043	0	3.28043	-5.28122	5.89749e-05	0.000223397	0	0	0	7.16	9.95	12.04
chr6	74052071	74053071	1001	*	2.92598	0	3.87378	-4.37114	5.89845e-05	0.000223422	1.62	0	0	15.51	14.92	13.55
chr2_A	248933397	248934397	1001	*	2.64149	3.64149	0	5.06138	5.89908e-05	0.000223434	8.1	20.43	8.9	0	0	0
chr4	372587042	372588042	1001	*	4.868	5.44534	3.8906	1.54449	5.90123e-05	0.000223498	42.13	37.6	50.99	9.54	19.9	15.05
chr1_B	20444621	20445621	1001	*	4.20588	4.89657	2.83236	2.05288	5.90138e-05	0.000223498	25.12	31.06	33.18	2.39	9.95	9.03
chr1_B	150892075	150893075	1001	*	3.14823	4.1141	0	4.70969	5.90484e-05	0.000223617	15.39	13.89	22.66	0	1.24	0
chr5	82326674	82327674	1001	*	2.50683	3.50683	0	4.96664	5.90889e-05	0.000223759	12.96	9.81	11.33	0	0	0
chr4	220471971	220472971	1001	*	2.70554	0	3.67509	-4.89521	5.90946e-05	0.000223769	0	0.82	0	13.12	16.17	9.03
chr2_A	155828545	155829545	1001	*	2.50736	3.50736	0	4.96692	5.91222e-05	0.00022383	9.72	11.44	12.95	0	0	0
chr3_A	45232525	45233525	1001	*	2.50736	3.50736	0	4.96692	5.91222e-05	0.00022383	9.72	11.44	12.95	0	0	0
chr5	120294201	120295201	1001	*	2.50736	3.50736	0	4.96692	5.91222e-05	0.00022383	9.72	11.44	12.95	0	0	0
chrX	33397573	33398573	1001	*	3.11542	0.111403	4.02258	-3.67894	5.9123e-05	0.00022383	3.24	0	0	15.51	13.68	19.57
chr2_B	136298962	136299962	1001	*	3.38011	4.32394	0	4.19768	5.91318e-05	0.000223851	22.69	17.16	20.23	2.39	0	0
chr1_B	95287024	95288024	1001	*	3.2119	4.17926	0	4.75771	5.91423e-05	0.00022388	19.45	10.63	24.28	0	1.24	0
chr6	247106785	247107785	1001	*	3.14888	4.11476	0	4.71	5.91484e-05	0.000223891	22.69	15.53	13.76	0	1.24	0
chr3_A	81866759	81867759	1001	*	3.21204	4.1794	0	4.75778	5.91599e-05	0.0002239	24.31	10.63	19.42	0	1.24	0
chr1_B	132285925	132286925	1001	*	2.50804	3.50804	0	4.96727	5.91647e-05	0.0002239	9.72	13.08	11.33	0	0	0
chr2_B	43106380	43107380	1001	*	2.50804	3.50804	0	4.96727	5.91647e-05	0.0002239	9.72	13.08	11.33	0	0	0
chr3_A	326529229	326530229	1001	*	2.50804	3.50804	0	4.96727	5.91647e-05	0.0002239	9.72	13.08	11.33	0	0	0
chr2_B	93206835	93207835	1001	*	2.50812	3.50812	0	4.96731	5.91693e-05	0.0002239	11.34	13.08	9.71	0	0	0
chr3_A	65001198	65002198	1001	*	2.50812	3.50812	0	4.96731	5.91693e-05	0.0002239	11.34	13.08	9.71	0	0	0
chr4	240827372	240828372	1001	*	2.54008	3.54008	0	4.99017	5.92096e-05	0.000224029	14.58	8.17	12.14	0	0	0
chr5	57948031	57949031	1001	*	2.54008	3.54008	0	4.99017	5.92096e-05	0.000224029	14.58	8.17	12.14	0	0	0
chr2_A	190255486	190256486	1001	*	6.38995	1.12407	7.37108	-5.4343	5.92291e-05	0.000224092	0	6.54	0	157.45	176.6	162.58
chr2_B	30816229	30817229	1001	*	3.0361	0.700083	3.88566	-3.05798	5.92648e-05	0.000224215	1.62	1.63	1.62	13.12	16.17	15.05
chr1_B	363694501	363695501	1001	*	2.54145	3.54145	0	4.9909	5.92823e-05	0.00022427	8.1	12.26	14.57	0	0	0
chr2_B	243849919	243850919	1001	*	3.43837	4.38212	0	4.23956	5.92858e-05	0.000224271	26.74	21.25	14.57	0	2.49	0
chr3_B	1318898	1319898	1001	*	2.54174	3.54174	0	4.99106	5.92977e-05	0.000224305	14.58	12.26	8.09	0	0	0
chr1_B	341829610	341830610	1001	*	2.3822	0	3.3822	-5.34491	5.93057e-05	0.000224323	0	0	0	4.77	9.95	16.56
chr4	367516078	367517078	1001	*	2.54244	3.54244	0	4.99144	5.93349e-05	0.00022441	8.1	14.71	12.14	0	0	0
chr5	5697750	5698750	1001	*	2.54244	3.54244	0	4.99144	5.93349e-05	0.00022441	8.1	14.71	12.14	0	0	0
chr3_B	197190797	197191797	1001	*	3.41782	4.36312	0	4.22919	5.93812e-05	0.000224574	25.93	20.43	15.38	2.39	0	0
chr1_A	10345895	10346895	1001	*	3.24558	0.432709	4.13909	-3.49821	5.93854e-05	0.000224578	2.43	0	1.62	8.35	17.41	27.1
chr1_B	695086	696086	1001	*	2.78886	3.78886	0	5.16329	5.93942e-05	0.00022459	4.05	18.8	18.61	0	0	0
chr2_B	311290555	311291555	1001	*	3.14794	4.1138	0	4.70921	5.93947e-05	0.00022459	20.26	12.26	19.42	0	1.24	0
chr1_B	53847804	53848804	1001	*	3.32108	4.2844	0	4.834	5.94138e-05	0.00022465	32.41	15.53	10.52	0	0	1.51
chr4	222690747	222691747	1001	*	2.88884	0	3.86229	-5.01913	5.94238e-05	0.000224676	0.81	0	0	19.09	4.97	19.57
chr2_A	291517358	291518358	1001	*	3.77293	4.54187	2.01652	2.49721	5.94402e-05	0.000224727	27.55	25.34	17	2.39	3.73	6.02
chr4	364004608	364005608	1001	*	4.07854	4.8971	1.9975	2.73421	5.95415e-05	0.000225098	25.93	34.33	29.14	10.74	1.24	0
chr4	12035904	12036904	1001	*	4.66783	5.36172	3.28082	2.05903	5.95678e-05	0.000225186	37.27	30.24	55.84	13.12	2.49	13.55
chr3_A	17407218	17408218	1001	*	2.45225	0	3.45225	-5.39072	5.95972e-05	0.000225273	0	0	0	3.58	11.19	18.06
chr6	67661037	67662037	1001	*	2.45225	0	3.45225	-5.39072	5.95972e-05	0.000225273	0	0	0	3.58	11.19	18.06
chr3_A	259974507	259975507	1001	*	3.12807	4.09346	0	4.69358	5.96297e-05	0.000225385	14.58	21.25	15.38	0	1.24	0
chr1_A	50313122	50314122	1001	*	3.95548	1.44473	4.82301	-3.22625	5.9637e-05	0.0002254	0.81	7.36	0	17.89	24.87	42.15
chr2_B	274762616	274763616	1001	*	4.71574	5.52642	2.69229	2.69987	5.96638e-05	0.00022549	19.45	67.84	50.99	11.93	7.46	0
chr2_A	251419960	251420960	1001	*	3.17879	4.13825	0	4.7267	5.96804e-05	0.000225541	11.34	21.25	20.23	0	0	1.51
chr6	158192855	158193855	1001	*	3.62426	4.57595	0	4.39566	5.96839e-05	0.000225543	8.91	32.69	29.95	1.19	1.24	0
chr2_B	135813169	135814169	1001	*	2.78965	3.78965	0	5.16342	5.96931e-05	0.000225565	17.82	19.62	4.05	0	0	0
chr1_A	40820455	40821455	1001	*	2.42487	0	3.42487	-5.37491	5.974e-05	0.000225719	0	0	0	11.93	3.73	16.56
chr6	147747052	147748052	1001	*	2.42487	0	3.42487	-5.37491	5.974e-05	0.000225719	0	0	0	11.93	3.73	16.56
chr6	79699779	79700779	1001	*	2.76051	0	3.73121	-4.92372	5.98071e-05	0.000225961	0	0.82	0	14.31	7.46	18.06
chr4	272507615	272508615	1001	*	2.76025	0	3.73121	-4.92369	5.98316e-05	0.000226042	0.81	0	0	14.31	7.46	18.06
chr6	173140848	173141848	1001	*	2.92318	3.92318	0	5.25437	5.98443e-05	0.000226078	25.93	16.35	3.24	0	0	0
chrX	36402473	36403473	1001	*	4.22383	2.69988	4.94827	-2.20138	5.98791e-05	0.000226193	11.34	5.72	2.43	21.47	41.04	30.11
chr2_B	48035763	48036763	1001	*	2.57273	3.57273	0	5.01254	5.989e-05	0.000226193	12.15	7.36	16.19	0	0	0
chr4	385250233	385251233	1001	*	2.57273	3.57273	0	5.01254	5.989e-05	0.000226193	12.15	7.36	16.19	0	0	0
chr1_A	92339195	92340195	1001	*	2.57291	3.57291	0	5.01264	5.98978e-05	0.000226193	16.2	7.36	12.14	0	0	0
chr1_A	273960481	273961481	1001	*	2.57291	3.57291	0	5.01264	5.98978e-05	0.000226193	16.2	7.36	12.14	0	0	0
chr4	207571257	207572257	1001	*	2.57291	3.57291	0	5.01264	5.98978e-05	0.000226193	16.2	7.36	12.14	0	0	0
chr6	30665373	30666373	1001	*	2.57291	3.57291	0	5.01264	5.98978e-05	0.000226193	16.2	7.36	12.14	0	0	0
chr1_B	267299890	267300890	1001	*	3.15651	4.11534	0	4.70967	5.98995e-05	0.000226193	12.15	18.8	21.04	0	0	1.51
chr3_A	79623740	79624740	1001	*	2.75591	3.75591	0	5.14032	5.9911e-05	0.000226224	12.96	4.9	22.66	0	0	0
chr1_B	108300306	108301306	1001	*	4.18439	2.86754	4.8612	-1.95278	5.99159e-05	0.000226231	9.72	3.27	8.9	27.44	23.63	36.13
chr3_A	216969097	216970097	1001	*	3.15677	4.1156	0	4.70979	5.994e-05	0.000226299	21.07	18.8	12.14	0	0	1.51
chr4	424895951	424896951	1001	*	3.21463	4.1834	0	4.75949	5.99401e-05	0.000226299	15.39	26.97	12.14	1.19	0	0
chr2_B	114662290	114663290	1001	*	3.48169	4.38105	0.590156	3.73135	5.99922e-05	0.000226484	28.36	16.35	17.81	0	0	4.52
chr1_B	148348011	148349011	1001	*	2.57608	3.57608	0	5.01439	6.00358e-05	0.000226625	7.29	16.35	12.14	0	0	0
chr3_A	99916806	99917806	1001	*	2.57608	3.57608	0	5.01439	6.00358e-05	0.000226625	7.29	16.35	12.14	0	0	0
chr1_B	52128659	52129659	1001	*	3.50095	4.43555	0.00519316	4.25753	6.00594e-05	0.000226702	30.79	13.89	20.23	0	0	3.01
chr5	63453351	63454351	1001	*	6.41783	5.8692	6.81435	-0.938623	6.00814e-05	0.000226773	71.3	47.41	56.65	97.81	119.39	120.43
chr6	117814487	117815487	1001	*	3.52014	4.45562	0.00519316	4.27222	6.01138e-05	0.000226884	12.15	26.16	27.52	0	0	3.01
chr2_B	283306068	283307068	1001	*	2.8863	0	3.8324	-4.33738	6.01181e-05	0.000226889	0	0.82	0.81	15.51	13.68	13.55
chr3_A	216992487	216993487	1001	*	3.32277	4.22348	0.412389	3.62504	6.01413e-05	0.000226964	20.26	17.98	17.81	0	2.49	1.51
chr3_B	163963171	163964171	1001	*	2.91849	0.113804	3.81137	-3.49825	6.01461e-05	0.000226964	0.81	0.82	1.62	13.12	12.44	16.56
chr4	289451641	289452641	1001	*	5.55547	4.88356	6.0121	-1.1155	6.01475e-05	0.000226964	31.6	31.06	25.9	53.68	64.67	75.27
chr1_B	78798248	78799248	1001	*	3.4169	4.32409	0.412389	3.70867	6.01881e-05	0.000227106	13.77	18.8	27.52	0	2.49	1.51
chr6	166089274	166090274	1001	*	2.86701	3.86701	0	5.21606	6.01943e-05	0.000227117	26.74	4.09	12.95	0	0	0
chr2_A	327891816	327892816	1001	*	3.47051	4.41781	0	4.273	6.02251e-05	0.000227222	30.79	15.53	17.81	2.39	0	0
chr4	460157634	460158634	1001	*	2.67654	0	3.64578	-4.86891	6.0234e-05	0.000227241	0	0	0.81	14.31	11.19	12.04
chr2_B	267407570	267408570	1001	*	2.29333	0	3.29333	-5.28657	6.02363e-05	0.000227241	0	0	0	7.16	8.71	13.55
chr3_A	24988821	24989821	1001	*	3.39336	4.30535	0.314554	3.70368	6.03153e-05	0.000227527	15.39	22.07	21.85	0	3.73	0
chr1_A	81811108	81812108	1001	*	3.40191	4.34419	0	4.20861	6.04071e-05	0.000227861	15.39	22.07	23.47	0	2.49	0
chr5	60500785	60501785	1001	*	2.84325	3.84325	0	5.1994	6.04154e-05	0.000227881	25.12	13.89	4.05	0	0	0
chr3_A	211288572	211289572	1001	*	3.02442	4.02442	0	5.32155	6.04258e-05	0.000227908	2.43	26.16	20.23	0	0	0
chrX	37217362	37218362	1001	*	2.93342	0	3.90769	-5.0446	6.04327e-05	0.000227916	0.81	0	0	4.77	16.17	24.09
chr2_A	327533569	327534569	1001	*	5.1544	0.696366	6.1212	-4.86521	6.04343e-05	0.000227916	4.86	0	0	82.31	49.75	76.78
chr6	204203898	204204898	1001	*	3.11621	0.124068	4.02258	-3.67563	6.04481e-05	0.000227957	0	3.27	0	15.51	13.68	19.57
chr2_B	322281955	322282955	1001	*	3.68484	4.54021	1.29478	3.05521	6.04711e-05	0.000228032	34.84	16.35	18.61	2.39	4.97	0
chr4	458247425	458248425	1001	*	3.5828	4.45675	1.0036	3.21662	6.04876e-05	0.000228074	15.39	31.06	19.42	4.77	1.24	0
chrX	68557207	68558207	1001	*	2.96537	0.110625	3.86204	-3.54057	6.04887e-05	0.000228074	1.62	0	1.62	13.12	12.44	18.06
chr4	321044601	321045601	1001	*	3.2407	4.20189	0	4.77286	6.0508e-05	0.000228124	28.36	14.71	12.14	0	0	1.51
chr5	293880565	293881565	1001	*	4.12903	2.43706	4.88648	-2.38921	6.05093e-05	0.000228124	10.53	4.9	0.81	25.05	33.58	30.11
chr3_A	237873593	237874593	1001	*	3.25735	4.22573	0	4.78997	6.05112e-05	0.000228124	19.45	26.97	9.71	0	1.24	0
chr4	227855911	227856911	1001	*	3.6256	4.57206	0	4.37754	6.05191e-05	0.000228142	38.08	9.81	23.47	1.19	0	1.51
chr2_B	202861237	202862237	1001	*	3.10452	4.06933	0	4.67499	6.06168e-05	0.000228498	14.58	17.16	18.61	0	1.24	0
chr1_B	20096126	20097126	1001	*	3.50188	4.42044	0.314554	3.80051	6.06316e-05	0.000228542	12.96	29.42	21.85	0	3.73	0
chr1_B	210928564	210929564	1001	*	2.93259	0	3.88069	-4.37375	6.06399e-05	0.000228561	0	0	1.62	16.7	12.44	15.05
chr2_A	253696995	253697995	1001	*	4.75687	3.78935	5.33084	-1.52252	6.06567e-05	0.000228613	9.72	19.62	12.14	35.79	39.8	45.16
chr2_B	106507493	106508493	1001	*	3.49667	4.46993	0	4.96599	6.06878e-05	0.000228706	41.32	7.36	17.81	0	1.24	0
chr6	166591313	166592313	1001	*	2.76288	3.76288	0	5.14368	6.06896e-05	0.000228706	8.91	25.34	6.47	0	0	0
chr2_A	266721590	266722590	1001	*	2.66736	3.66736	0	5.078	6.06919e-05	0.000228706	19.45	5.72	12.95	0	0	0
chr5	47805799	47806799	1001	*	3.77475	4.5747	1.82549	2.6872	6.06938e-05	0.000228706	33.22	23.7	14.57	2.39	3.73	4.52
chr1_A	276589545	276590545	1001	*	2.60479	3.60479	0	5.03421	6.07274e-05	0.00022882	12.96	6.54	17	0	0	0
chr1_B	63754065	63755065	1001	*	2.60496	3.60496	0	5.03431	6.07336e-05	0.00022882	17.01	6.54	12.95	0	0	0
chr1_B	245913466	245914466	1001	*	2.60496	3.60496	0	5.03431	6.07336e-05	0.00022882	17.01	6.54	12.95	0	0	0
chr3_B	21146575	21147575	1001	*	3.27349	4.24223	0	4.80225	6.07381e-05	0.000228825	16.2	10.63	29.95	0	1.24	0
chr3_A	216242184	216243184	1001	*	3.43307	4.36444	0.00519316	4.20332	6.07497e-05	0.000228857	18.63	26.97	16.19	0	0	3.01
chr4	270453648	270454648	1001	*	2.67008	3.67008	0	5.07958	6.07591e-05	0.00022888	19.45	13.08	5.67	0	0	0
chr3_A	41922875	41923875	1001	*	2.39093	0	3.39093	-5.36203	6.0765e-05	0.000228891	0	0	0	9.54	17.41	4.52
chr2_A	990230	991230	1001	*	6.07369	5.01941	6.6763	-1.63893	6.07774e-05	0.000228925	25.93	15.53	55.84	120.48	94.52	91.83
chr1_A	188763656	188764656	1001	*	3.48107	4.38039	0.590156	3.73044	6.07983e-05	0.000228992	24.31	13.89	24.28	0	0	4.52
chr2_B	54773623	54774623	1001	*	2.67195	3.67195	0	5.08066	6.08043e-05	0.000229003	5.67	19.62	12.95	0	0	0
chr1_B	169566390	169567390	1001	*	2.60705	3.60705	0	5.03548	6.08078e-05	0.000229005	6.48	13.08	17	0	0	0
chr1_A	239845093	239846093	1001	*	2.67224	3.67224	0	5.08083	6.08115e-05	0.000229007	12.96	19.62	5.67	0	0	0
chr6	53147309	53148309	1001	*	2.6075	3.6075	0	5.03574	6.08238e-05	0.000229041	17.01	13.08	6.47	0	0	0
chr5	156069489	156070489	1001	*	2.90041	3.90041	0	5.23754	6.08312e-05	0.000229057	4.05	28.61	12.14	0	0	0
chr1_B	321314466	321315466	1001	*	2.69392	0	3.66353	-4.87759	6.08561e-05	0.000229137	0	0	0.81	9.54	14.92	13.55
chr6	219987826	219988826	1001	*	5.54557	4.84397	6.01557	-1.16092	6.08587e-05	0.000229137	30.79	34.33	21.04	59.64	62.18	72.26
chr1_A	130505930	130506930	1001	*	2.60863	3.60863	0	5.03637	6.08636e-05	0.000229143	6.48	17.16	12.95	0	0	0
chr2_B	58712334	58713334	1001	*	2.6089	3.6089	0	5.03653	6.08733e-05	0.000229168	12.96	17.16	6.47	0	0	0
chr2_A	253276518	253277518	1001	*	3.4704	1.43479	4.28278	-2.7558	6.09211e-05	0.000229336	0.81	1.63	5.67	16.7	23.63	18.06
chr1_B	31205602	31206602	1001	*	3.99143	4.8022	1.96726	2.84655	6.09529e-05	0.000229444	24.31	31.88	27.52	1.19	0	10.54
chr2_B	222467281	222468281	1001	*	2.4388	0	3.4388	-5.38107	6.09804e-05	0.000229512	0	0	0	10.74	3.73	18.06
chr3_A	16647011	16648011	1001	*	2.4388	0	3.4388	-5.38107	6.09804e-05	0.000229512	0	0	0	10.74	3.73	18.06
chr5	13605795	13606795	1001	*	2.4388	0	3.4388	-5.38107	6.09804e-05	0.000229512	0	0	0	10.74	3.73	18.06
chr2_A	261815143	261816143	1001	*	3.36214	4.30524	0	4.18132	6.1006e-05	0.000229596	18.63	21.25	19.42	2.39	0	0
chr2_A	4822232	4823232	1001	*	3.17463	0.695847	4.03905	-3.19604	6.10262e-05	0.000229661	3.24	0	1.62	13.12	21.14	15.05
chr1_B	222364610	222365610	1001	*	3.44643	1.70127	4.21341	-2.45124	6.10597e-05	0.000229775	3.24	4.09	2.43	22.66	14.92	18.06
chr3_A	5533855	5534855	1001	*	4.25553	3.15908	4.87126	-1.68671	6.10818e-05	0.000229846	8.91	8.17	9.71	23.86	32.33	31.61
chrX	23115816	23116816	1001	*	3.8305	4.58974	2.12874	2.40949	6.11284e-05	0.000230009	29.17	17.98	25.09	2.39	6.22	4.52
chr2_A	135964925	135965925	1001	*	3.71483	4.52417	1.70081	2.80065	6.11514e-05	0.000230084	17.82	22.07	29.14	0	3.73	6.02
chr2_B	306858894	306859894	1001	*	3.43877	4.38253	0	4.2387	6.11791e-05	0.000230176	13.77	24.52	24.28	0	2.49	0
chr4	316462178	316463178	1001	*	3.10409	4.06889	0	4.6742	6.12426e-05	0.000230403	15.39	15.53	19.42	0	1.24	0
chr2_A	55215165	55216165	1001	*	5.05051	0.696366	6.0148	-4.78697	6.12628e-05	0.000230466	4.86	0	0	51.29	65.91	76.78
chr5	20314351	20315351	1001	*	4.14688	5.01345	1.64603	3.24216	6.12655e-05	0.000230466	32.41	56.4	8.09	2.39	2.49	4.52
chr5	213762227	213763227	1001	*	3.41093	4.32402	0.314554	3.71927	6.13135e-05	0.000230634	25.93	17.16	17	0	3.73	0
chr2_B	96279872	96280872	1001	*	3.54145	4.48915	0	4.32324	6.13363e-05	0.000230708	35.65	16.35	15.38	0	2.49	0
chr1_B	150962788	150963788	1001	*	3.55382	4.49082	0.00519316	4.29744	6.13466e-05	0.000230735	11.34	26.97	29.14	0	0	3.01
chr2_B	24580253	24581253	1001	*	2.92438	0	3.87212	-4.36847	6.13931e-05	0.000230898	1.62	0	0	16.7	13.68	13.55
chr1_B	367272472	367273472	1001	*	3.52324	1.43224	4.34314	-2.81158	6.14332e-05	0.000231037	2.43	0	5.67	22.66	18.65	19.57
chr1_B	247380037	247381037	1001	*	3.42812	4.32353	0.590156	3.6852	6.14465e-05	0.000231075	21.88	15.53	22.66	0	0	4.52
chrX	14500778	14501778	1001	*	3.6645	4.45419	1.78244	2.58696	6.14908e-05	0.00023123	18.63	18.8	28.33	3.58	3.73	3.01
chr6	124841344	124842344	1001	*	3.1038	4.07004	0	4.67464	6.15106e-05	0.000231292	15.39	19.62	15.38	1.19	0	0
chr4	158594885	158595885	1001	*	2.70173	3.70173	0	5.10056	6.1571e-05	0.000231488	17.01	17.16	4.86	0	0	0
chr2_A	44495978	44496978	1001	*	3.56895	0.696366	4.46693	-3.56371	6.15722e-05	0.000231488	4.86	0	0	29.82	12.44	24.09
chr3_A	73630404	73631404	1001	*	2.605	3.605	0	5.03343	6.15722e-05	0.000231488	10.53	7.36	18.61	0	0	0
chr4	35941569	35942569	1001	*	2.63637	3.63637	0	5.05537	6.16019e-05	0.000231586	11.34	6.54	19.42	0	0	0
chr2_B	60319747	60320747	1001	*	2.60613	3.60613	0	5.03406	6.16097e-05	0.000231586	7.29	10.63	18.61	0	0	0
chr3_A	217114562	217115562	1001	*	2.60613	3.60613	0	5.03406	6.16097e-05	0.000231586	7.29	10.63	18.61	0	0	0
chr5	250540585	250541585	1001	*	2.6367	3.6367	0	5.05557	6.16111e-05	0.000231586	19.45	6.54	11.33	0	0	0
chr3_B	66621509	66622509	1001	*	3.10857	0	4.06226	-4.50066	6.1687e-05	0.00023186	0	1.63	0	14.31	8.71	27.1
chr3_B	179958270	179959270	1001	*	2.63744	3.63744	0	5.05592	6.16925e-05	0.000231863	7.29	9.81	20.23	0	0	0
chr1_B	83461646	83462646	1001	*	3.7146	4.57614	1.2646	3.09489	6.16945e-05	0.000231863	25.12	31.88	14.57	5.96	1.24	0
chr3_B	271425735	271426735	1001	*	4.37315	2.28486	5.19269	-2.80554	6.17054e-05	0.000231893	10.53	4.09	0	33.4	23.63	52.69
chr4	161009668	161010668	1001	*	2.72096	0	3.69114	-4.89114	6.17125e-05	0.000231899	0	0	0.81	10.74	9.95	18.06
chr2_B	45177457	45178457	1001	*	2.6093	3.6093	0	5.03586	6.17135e-05	0.000231899	7.29	18.8	10.52	0	0	0
chr1_B	33138602	33139602	1001	*	3.36145	4.30452	0	4.1805	6.17231e-05	0.000231923	21.07	17.98	20.23	2.39	0	0
chr4	185344775	185345775	1001	*	2.64112	3.64112	0	5.05811	6.17282e-05	0.00023193	6.48	19.62	11.33	0	0	0
chr2_B	266569082	266570082	1001	*	3.10399	4.06879	0	4.67372	6.17338e-05	0.000231939	19.45	14.71	16.19	0	1.24	0
chr3_B	271014944	271015944	1001	*	3.16983	4.1376	0	4.72445	6.17619e-05	0.000232028	11.34	18.8	22.66	1.19	0	0
chr3_B	316568014	316569014	1001	*	3.20759	0.923314	4.05134	-3.0055	6.17638e-05	0.000232028	0	2.45	3.24	15.51	16.17	18.06
chr2_B	287581349	287582349	1001	*	2.72285	0	3.69303	-4.89214	6.17837e-05	0.000232091	0.81	0	0	9.54	11.19	18.06
chr2_B	57619422	57620422	1001	*	2.63622	3.63622	0	5.05508	6.1791e-05	0.000232106	15.39	5.72	16.19	0	0	0
chr3_B	58444526	58445526	1001	*	2.64156	3.64156	0	5.05831	6.17968e-05	0.000232116	9.72	20.43	7.28	0	0	0
chr1_B	109515251	109516251	1001	*	3.10257	4.06879	0	4.67366	6.18078e-05	0.000232145	19.45	14.71	16.19	1.19	0	0
chr3_A	44181811	44182811	1001	*	3.10444	4.06925	0	4.67392	6.18118e-05	0.000232149	19.45	16.35	14.57	0	1.24	0
chrX	33207556	33208556	1001	*	4.79042	2.9182	5.57856	-2.58201	6.18608e-05	0.000232321	14.58	0	8.09	44.14	43.53	55.7
chr3_B	188287697	188288697	1001	*	3.91747	4.74392	1.77626	2.96893	6.18735e-05	0.00023234	20.26	24.52	35.61	0	1.24	9.03
chr1_A	140728526	140729526	1001	*	3.45508	4.39949	0	4.25201	6.18796e-05	0.00023234	16.2	17.16	29.95	0	2.49	0
chr5	30162765	30163765	1001	*	2.50672	3.50672	0	4.96366	6.18827e-05	0.00023234	10.53	9.81	13.76	0	0	0
chr1_B	243461872	243462872	1001	*	2.63954	3.63954	0	5.05698	6.18857e-05	0.00023234	5.67	15.53	16.19	0	0	0
chr1_A	140244390	140245390	1001	*	2.50687	3.50687	0	4.96373	6.18916e-05	0.00023234	13.77	9.81	10.52	0	0	0
chr3_A	226583038	226584038	1001	*	2.50687	3.50687	0	4.96373	6.18916e-05	0.00023234	13.77	9.81	10.52	0	0	0
chr3_B	147996952	147997952	1001	*	2.50687	3.50687	0	4.96373	6.18916e-05	0.00023234	13.77	9.81	10.52	0	0	0
chr6	67855029	67856029	1001	*	2.50687	3.50687	0	4.96373	6.18916e-05	0.00023234	13.77	9.81	10.52	0	0	0
chr3_B	36392770	36393770	1001	*	3.25991	4.22162	0	4.78615	6.18953e-05	0.000232342	27.55	9.81	18.61	0	0	1.51
chr5	111247248	111248248	1001	*	4.20851	2.75903	4.91678	-2.10777	6.19033e-05	0.000232346	2.43	7.36	10.52	23.86	26.12	40.65
chr2_A	216890670	216891670	1001	*	2.64025	3.64025	0	5.05739	6.19059e-05	0.000232346	15.39	16.35	5.67	0	0	0
chr5	99325631	99326631	1001	*	2.64025	3.64025	0	5.05739	6.19059e-05	0.000232346	15.39	16.35	5.67	0	0	0
chr4	108636174	108637174	1001	*	2.50721	3.50721	0	4.96391	6.19119e-05	0.000232356	13.77	10.63	9.71	0	0	0
chr6	165528075	165529075	1001	*	3.34466	0.699566	4.22448	-3.34793	6.19163e-05	0.000232361	0	1.63	3.24	20.28	8.71	27.1
chr1_B	11254839	11255839	1001	*	2.70095	3.70095	0	5.09967	6.19427e-05	0.000232448	4.86	16.35	17.81	0	0	0
chr3_A	123178486	123179486	1001	*	2.70146	3.70146	0	5.09997	6.19537e-05	0.00023247	17.82	16.35	4.86	0	0	0
chr3_A	45354626	45355626	1001	*	3.40393	4.30389	0.504009	3.68037	6.19548e-05	0.00023247	26.74	14.71	17.81	0	1.24	3.01
chr2_A	156492787	156493787	1001	*	2.50838	3.50838	0	4.96453	6.19815e-05	0.00023253	9.72	13.89	10.52	0	0	0
chr2_B	271560163	271561163	1001	*	2.50838	3.50838	0	4.96453	6.19815e-05	0.00023253	9.72	13.89	10.52	0	0	0
chr1_B	335677614	335678614	1001	*	2.50842	3.50842	0	4.96455	6.19837e-05	0.00023253	10.53	13.89	9.71	0	0	0
chr3_A	44987531	44988531	1001	*	2.50842	3.50842	0	4.96455	6.19837e-05	0.00023253	10.53	13.89	9.71	0	0	0
chr3_B	250635257	250636257	1001	*	2.89284	3.89284	0	5.23142	6.2008e-05	0.000232607	17.01	3.27	24.28	0	0	0
chr2_A	133061882	133062882	1001	*	5.08758	5.60673	4.26871	1.31701	6.20107e-05	0.000232607	47.8	46.59	51.8	23.86	17.41	16.56
chr1_A	236818448	236819448	1001	*	4.47876	2.57834	5.27131	-2.61386	6.20494e-05	0.00023274	0	11.44	6.47	27.44	44.77	43.66
chr1_A	332759862	332760862	1001	*	3.23617	4.20408	0	4.77277	6.20959e-05	0.000232892	9.72	25.34	20.23	0	1.24	0
chr5	286123085	286124085	1001	*	3.87549	2.11469	4.64519	-2.44854	6.20962e-05	0.000232892	3.24	4.09	5.67	15.51	17.41	42.15
chr4	445457922	445458922	1001	*	3.43008	4.30438	0.847061	3.33563	6.21161e-05	0.000232948	15.39	17.98	25.9	2.39	0	3.01
chr1_B	133770263	133771263	1001	*	3.36165	4.30474	0	4.18044	6.21176e-05	0.000232948	21.88	18.8	18.61	2.39	0	0
chr4	460613625	460614625	1001	*	3.0578	0	4.01024	-4.46388	6.21347e-05	0.000233	1.62	0	0	8.35	17.41	22.58
chrX	10858556	10859556	1001	*	2.95831	0	3.88091	-3.89711	6.21417e-05	0.000233014	0	0.82	1.62	11.93	11.19	21.08
chr3_A	25160923	25161923	1001	*	3.19232	4.1606	0	4.74089	6.21665e-05	0.000233095	10.53	22.89	20.23	1.19	0	0
chr3_A	211432623	211433623	1001	*	3.59151	4.48871	0.729591	3.51166	6.22053e-05	0.000233229	31.6	14.71	21.04	0	4.97	0
chr2_B	64394113	64395113	1001	*	3.11524	0.111403	4.02238	-3.68533	6.2221e-05	0.000233276	3.24	0	0	20.28	14.92	13.55
chr4	417275015	417276015	1001	*	2.54012	3.54012	0	4.98699	6.22334e-05	0.00023331	15.39	8.17	11.33	0	0	0
chr3_B	286291387	286292387	1001	*	4.45826	5.15795	3.04646	2.07504	6.22765e-05	0.00023346	39.7	23.7	43.7	3.58	13.68	7.53
chr2_B	262965372	262966372	1001	*	3.44873	1.44205	4.25703	-2.72791	6.22911e-05	0.000233497	1.62	5.72	0.81	17.89	19.9	19.57
chr4	274166793	274167793	1001	*	3.11236	4.06989	0	4.67388	6.22971e-05	0.000233497	17.82	18.8	13.76	0	0	1.51
chr4	73340162	73341162	1001	*	4.11843	2.92144	4.7635	-1.8096	6.22973e-05	0.000233497	9.72	5.72	7.28	26.24	23.63	31.61
chr2_B	191861409	191862409	1001	*	2.54144	3.54144	0	4.98771	6.22993e-05	0.000233497	15.39	11.44	8.09	0	0	0
chr1_A	118013510	118014510	1001	*	4.21261	4.94746	2.63821	2.28169	6.23039e-05	0.000233502	20.26	28.61	43.7	7.16	2.49	9.03
chr2_B	317477126	317478126	1001	*	3.38252	4.324	0	4.19151	6.23078e-05	0.000233505	17.82	17.98	24.28	0	2.49	0
chr5	46337318	46338318	1001	*	2.54277	3.54277	0	4.98844	6.23649e-05	0.000233707	8.1	15.53	11.33	0	0	0
chr2_A	61807115	61808115	1001	*	3.61691	1.57216	4.43054	-2.75241	6.23759e-05	0.000233736	1.62	1.63	5.67	17.89	13.68	33.12
chr2_B	225742240	225743240	1001	*	3.57143	4.50921	0.00519316	4.31015	6.23792e-05	0.000233736	11.34	32.69	24.28	0	0	3.01
chr3_A	13092253	13093253	1001	*	3.46289	4.32415	1.01573	3.09404	6.24613e-05	0.000234032	16.2	18.8	25.09	3.58	2.49	0
chr3_A	56675248	56676248	1001	*	3.369	4.24426	0.775322	3.29309	6.24808e-05	0.000234093	23.5	17.98	15.38	2.39	1.24	1.51
chrX	61046442	61047442	1001	*	3.13659	0	4.06794	-4.05829	6.2495e-05	0.000234132	0	2.45	0	25.05	8.71	16.56
chr4	296386217	296387217	1001	*	3.45437	4.32336	0.928293	3.339	6.24976e-05	0.000234132	22.69	14.71	22.66	1.19	0	4.52
chr2_B	204558941	204559941	1001	*	3.48982	4.43557	0	4.2803	6.25057e-05	0.00023415	17.01	15.53	32.37	0	2.49	0
chr2_B	168505262	168506262	1001	*	3.72205	4.60907	0.991366	3.35581	6.2515e-05	0.000234169	18.63	35.96	18.61	5.96	0	0
chr5	295538979	295539979	1001	*	3.85858	4.70051	1.59016	3.11954	6.25172e-05	0.000234169	25.12	28.61	24.28	0	0	9.03
chr1_B	98026052	98027052	1001	*	3.27685	4.24695	0	4.80354	6.25215e-05	0.000234173	17.82	29.42	9.71	1.19	0	0
chr3_B	243542009	243543009	1001	*	3.40679	4.34308	0	4.19657	6.25313e-05	0.000234198	16.2	17.16	27.52	0	1.24	1.51
chr3_B	162726274	162727274	1001	*	2.90008	0	3.87375	-5.02287	6.25421e-05	0.000234226	0.81	0	0	4.77	21.14	18.06
chr4	339803308	339804308	1001	*	2.7336	3.7336	0	5.12135	6.25587e-05	0.000234276	8.1	24.52	7.28	0	0	0
chr1_A	160736971	160737971	1001	*	2.69928	3.69928	0	5.09795	6.25762e-05	0.000234318	22.69	9.81	6.47	0	0	0
chr5	46372206	46373206	1001	*	2.69928	3.69928	0	5.09795	6.25762e-05	0.000234318	22.69	9.81	6.47	0	0	0
chr1_A	176671216	176672216	1001	*	3.58384	4.43608	1.22311	3.15593	6.26336e-05	0.000234509	30.79	16.35	17.81	0	2.49	4.52
chr6	115648149	115649149	1001	*	3.14868	4.11456	0	4.70681	6.26338e-05	0.000234509	23.5	14.71	13.76	0	1.24	0
chr4	307129350	307130350	1001	*	3.13393	4.0921	0	4.69017	6.26556e-05	0.000234579	21.88	15.53	13.76	0	0	1.51
chr2_B	181093972	181094972	1001	*	2.50649	3.50649	0	4.96271	6.26723e-05	0.000234617	12.96	8.99	12.14	0	0	0
chr4	210248709	210249709	1001	*	2.50649	3.50649	0	4.96271	6.26723e-05	0.000234617	12.96	8.99	12.14	0	0	0
chr3_B	264914206	264915206	1001	*	3.19314	4.16143	0	4.74093	6.26966e-05	0.000234696	17.01	25.34	11.33	1.19	0	0
chr1_B	339479281	339480281	1001	*	3.24082	4.20201	0	4.77092	6.27311e-05	0.000234813	10.53	17.16	27.52	0	0	1.51
chr6	45851282	45852282	1001	*	2.50767	3.50767	0	4.96334	6.27415e-05	0.000234828	8.91	12.26	12.95	0	0	0
chr6	158545177	158546177	1001	*	2.50767	3.50767	0	4.96334	6.27415e-05	0.000234828	8.91	12.26	12.95	0	0	0
chr2_B	204989219	204990219	1001	*	2.50785	3.50785	0	4.96343	6.27524e-05	0.000234857	12.96	12.26	8.9	0	0	0
chr6	257033077	257034077	1001	*	6.17301	5.43603	6.65844	-1.21688	6.27605e-05	0.000234866	34.84	35.15	59.89	127.63	82.08	93.34
chr2_A	149576437	149577437	1001	*	2.508	3.508	0	4.96352	6.27615e-05	0.000234866	8.91	13.08	12.14	0	0	0
chr2_B	232411940	232412940	1001	*	2.50815	3.50815	0	4.96359	6.27702e-05	0.000234887	12.15	13.08	8.9	0	0	0
chr6	12747790	12748790	1001	*	2.36467	0	3.36467	-5.33822	6.28265e-05	0.000235082	0	0	0	5.96	17.41	7.53
chrX	15782608	15783608	1001	*	4.28757	3.06849	4.93875	-1.84436	6.28288e-05	0.000235082	4.86	7.36	12.95	35.79	26.12	30.11
chr2_B	308368860	308369860	1001	*	3.01138	0	3.93701	-3.95032	6.28359e-05	0.000235089	2.43	0	0	10.74	18.65	16.56
chr2_B	310276873	310277873	1001	*	3.41287	1.28697	4.23735	-2.85334	6.28384e-05	0.000235089	4.05	3.27	0	23.86	16.17	16.56
chr4	278457511	278458511	1001	*	6.02889	5.3811	6.47434	-1.0912	6.28405e-05	0.000235089	46.18	34.33	44.51	113.32	72.13	81.29
chr1_A	180290319	180291319	1001	*	3.51379	4.36439	1.16815	3.10406	6.28513e-05	0.000235118	17.01	26.97	17.81	0	3.73	3.01
chr5	278333693	278334693	1001	*	2.6397	3.6397	0	5.05602	6.28648e-05	0.000235156	17.01	14.71	5.67	0	0	0
chr2_A	52550559	52551559	1001	*	5.75626	6.22968	5.04692	1.17834	6.29067e-05	0.000235301	62.39	89.91	72.84	38.17	24.87	36.13
chr1_B	37582381	37583381	1001	*	3.11179	4.0693	0	4.67297	6.29838e-05	0.000235577	13.77	17.16	19.42	0	0	1.51
chr6	138960361	138961361	1001	*	3.32324	4.22399	0.412389	3.62417	6.29915e-05	0.000235594	16.2	20.43	19.42	0	2.49	1.51
chr2_B	281641742	281642742	1001	*	2.92884	0	3.90306	-5.03893	6.29997e-05	0.000235613	0	0	0.81	14.31	4.97	25.59
chr2_B	19604612	19605612	1001	*	3.24381	4.20508	0	4.77249	6.30912e-05	0.000235942	15.39	28.61	11.33	0	0	1.51
chr1_A	83416806	83417806	1001	*	2.70065	3.70065	0	5.09819	6.31158e-05	0.000236022	4.86	15.53	18.61	0	0	0
chr3_A	80115290	80116290	1001	*	2.7012	3.7012	0	5.09851	6.31266e-05	0.000236051	18.63	15.53	4.86	0	0	0
chr1_B	58317508	58318508	1001	*	2.70225	3.70225	0	5.09913	6.31513e-05	0.000236119	15.39	18.8	4.86	0	0	0
chr2_B	198840078	198841078	1001	*	2.70225	3.70225	0	5.09913	6.31513e-05	0.000236119	15.39	18.8	4.86	0	0	0
chr1_A	22196374	22197374	1001	*	2.93681	0	3.85845	-3.89416	6.3197e-05	0.000236277	0.81	0	1.62	20.28	11.19	12.04
chr3_B	181129848	181130848	1001	*	3.51366	4.39898	0.803582	3.42192	6.32131e-05	0.000236325	17.82	14.71	30.75	0	3.73	1.51
chr2_B	266597947	266598947	1001	*	3.1037	4.06848	0	4.67228	6.32329e-05	0.000236381	17.01	13.89	19.42	0	1.24	0
chr2_B	170743311	170744311	1001	*	3.19412	4.16107	0	4.74024	6.32345e-05	0.000236381	19.45	23.7	10.52	0	1.24	0
chr4	48469368	48470368	1001	*	3.52571	4.41793	0.729591	3.44991	6.3338e-05	0.000236756	28.36	16.35	19.42	0	4.97	0
chr3_B	196000880	196001880	1001	*	2.34552	0	3.34552	-5.31958	6.3365e-05	0.000236832	0	0	0	4.77	13.68	12.04
chr4	352177537	352178537	1001	*	2.34552	0	3.34552	-5.31958	6.3365e-05	0.000236832	0	0	0	4.77	13.68	12.04
chr3_A	63771068	63772068	1001	*	3.258	4.2264	0	4.78778	6.33714e-05	0.000236837	13.77	30.24	12.14	0	1.24	0
chr1_A	366945446	366946446	1001	*	3.48305	4.40051	0.314554	3.78288	6.33728e-05	0.000236837	12.96	22.07	28.33	0	3.73	0
chr6	223087571	223088571	1001	*	2.57324	3.57324	0	5.00912	6.34053e-05	0.000236947	8.91	8.99	17.81	0	0	0
chr1_A	98098257	98099257	1001	*	3.15598	4.11479	0	4.70628	6.34147e-05	0.00023697	23.5	15.53	12.95	0	0	1.51
chr5	194598377	194599377	1001	*	3.96879	2.01757	4.76904	-2.66618	6.3447e-05	0.000237078	6.48	0	5.67	35.79	17.41	28.6
chr4	362399527	362400527	1001	*	2.41732	0	3.41732	-5.36622	6.34652e-05	0.000237134	0	0	0	3.58	14.92	13.55
chr2_A	234256159	234257159	1001	*	5.14338	5.67823	4.28403	1.38118	6.35569e-05	0.000237464	47.8	61.3	44.51	15.51	24.87	18.06
chr5	98549269	98550269	1001	*	3.16861	4.13635	0	4.72214	6.35606e-05	0.000237466	13.77	13.89	25.09	1.19	0	0
chr2_A	230232660	230233660	1001	*	3.15783	4.1167	0	4.70717	6.37019e-05	0.000237982	12.96	23.7	15.38	0	0	1.51
chr2_A	234794258	234795258	1001	*	2.62099	0	3.62099	-5.50913	6.37403e-05	0.000238113	0	0	0	15.51	19.9	1.51
chr3_B	286097014	286098014	1001	*	3.47478	1.44079	4.28692	-2.75557	6.37481e-05	0.00023813	2.43	4.9	0.81	25.05	12.44	21.08
chr5	5874958	5875958	1001	*	3.17748	4.13691	0	4.7223	6.37639e-05	0.000238177	25.12	14.71	12.95	0	0	1.51
chr1_B	317091585	317092585	1001	*	3.10387	4.06866	0	4.67194	6.37735e-05	0.0002382	15.39	14.71	20.23	0	1.24	0
chr1_A	57486992	57487992	1001	*	6.99612	7.3315	6.55838	0.763305	6.37831e-05	0.000238224	175.82	147.94	159.44	104.97	99.49	78.28
chr4	205816025	205817025	1001	*	2.66806	3.66806	0	5.075	6.38181e-05	0.000238342	21.88	7.36	8.9	0	0	0
chr5	222918673	222919673	1001	*	3.13298	4.09112	0	4.6886	6.38243e-05	0.000238353	19.45	12.26	19.42	0	0	1.51
chr1_A	270322743	270323743	1001	*	2.66867	3.66867	0	5.07535	6.38291e-05	0.000238359	21.88	8.99	7.28	0	0	0
chr1_A	167472886	167473886	1001	*	2.57294	3.57294	0	5.00846	6.38707e-05	0.000238477	17.01	7.36	11.33	0	0	0
chr1_B	215606040	215607040	1001	*	2.57294	3.57294	0	5.00846	6.38707e-05	0.000238477	17.01	7.36	11.33	0	0	0
chr4	108771777	108772777	1001	*	2.57294	3.57294	0	5.00846	6.38707e-05	0.000238477	17.01	7.36	11.33	0	0	0
chr5	44223702	44224702	1001	*	4.28629	4.98377	2.884	2.06348	6.38878e-05	0.000238529	30.79	20.43	43.7	7.16	7.46	7.53
chr1_A	47861678	47862678	1001	*	2.69777	3.69777	0	5.09556	6.39138e-05	0.000238589	21.88	5.72	11.33	0	0	0
chr1_B	316213849	316214849	1001	*	2.69777	3.69777	0	5.09556	6.39138e-05	0.000238589	21.88	5.72	11.33	0	0	0
chr4	357120428	357121428	1001	*	2.57414	3.57414	0	5.00913	6.3917e-05	0.000238589	7.29	11.44	17	0	0	0
chr5	97000796	97001796	1001	*	2.57414	3.57414	0	5.00913	6.3917e-05	0.000238589	7.29	11.44	17	0	0	0
chr3_A	75568309	75569309	1001	*	2.57456	3.57456	0	5.00937	6.39334e-05	0.00023862	17.01	11.44	7.28	0	0	0
chr1_A	366637739	366638739	1001	*	2.25978	0	3.25978	-5.26385	6.39385e-05	0.00023862	0	0	0	10.74	7.46	10.54
chr1_B	346165748	346166748	1001	*	2.25978	0	3.25978	-5.26385	6.39385e-05	0.00023862	0	0	0	10.74	7.46	10.54
chr2_B	17007868	17008868	1001	*	2.25978	0	3.25978	-5.26385	6.39385e-05	0.00023862	0	0	0	10.74	7.46	10.54
chr4	315868623	315869623	1001	*	3.49159	4.43742	0	4.28064	6.39933e-05	0.000238813	12.15	24.52	28.33	0	2.49	0
chr1_A	190782642	190783642	1001	*	2.5764	3.5764	0	5.0104	6.40038e-05	0.00023884	7.29	17.16	11.33	0	0	0
chr4	268260020	268261020	1001	*	2.5402	3.5402	0	4.98515	6.4078e-05	0.000239083	9.72	8.99	16.19	0	0	0
chr5	82101714	82102714	1001	*	2.5402	3.5402	0	4.98515	6.4078e-05	0.000239083	9.72	8.99	16.19	0	0	0
chr4	134543942	134544942	1001	*	2.54049	3.54049	0	4.98531	6.40918e-05	0.000239083	16.2	8.99	9.71	0	0	0
chrX	65155036	65156036	1001	*	2.54049	3.54049	0	4.98531	6.40918e-05	0.000239083	16.2	8.99	9.71	0	0	0
chr2_A	249592300	249593300	1001	*	2.54049	3.54049	0	4.98531	6.4092e-05	0.000239083	8.91	9.81	16.19	0	0	0
chr2_B	277150797	277151797	1001	*	2.54049	3.54049	0	4.98531	6.4092e-05	0.000239083	8.91	9.81	16.19	0	0	0
chr3_B	224865747	224866747	1001	*	2.54049	3.54049	0	4.98531	6.4092e-05	0.000239083	8.91	9.81	16.19	0	0	0
chr1_B	248177006	248178006	1001	*	2.54082	3.54082	0	4.98549	6.41074e-05	0.000239128	16.2	9.81	8.9	0	0	0
chr5	6142199	6143199	1001	*	4.09506	4.87136	2.29555	2.45609	6.41487e-05	0.00023927	23.5	38.42	25.9	10.74	2.49	1.51
chr6	74749405	74750405	1001	*	2.78774	3.78774	0	5.15707	6.41542e-05	0.000239278	4.05	15.53	21.85	0	0	0
chr3_A	197824976	197825976	1001	*	3.98643	4.77393	2.11826	2.67338	6.4175e-05	0.000239343	26.74	31.06	24.28	0	2.49	10.54
chr2_A	47394465	47395465	1001	*	3.37583	4.30435	0.00519316	4.1558	6.42002e-05	0.000239425	21.88	17.16	20.23	0	0	3.01
chrX	83725205	83726205	1001	*	3.12579	4.09112	0	4.68827	6.42172e-05	0.000239465	19.45	12.26	19.42	0	1.24	0
chr6	243096487	243097487	1001	*	2.54318	3.54318	0	4.98678	6.42175e-05	0.000239465	9.72	16.35	8.9	0	0	0
chr5	44643793	44644793	1001	*	4.60398	3.40369	5.24998	-1.81808	6.42212e-05	0.000239467	8.1	17.98	5.67	38.17	32.33	43.66
chr2_B	194112258	194113258	1001	*	2.60673	3.60673	0	5.03165	6.42299e-05	0.000239487	6.48	12.26	17.81	0	0	0
chr2_B	43759992	43760992	1001	*	3.55326	1.43271	4.37705	-2.84713	6.42494e-05	0.000239547	4.86	0	3.24	28.63	18.65	15.05
chr2_B	202042090	202043090	1001	*	4.13982	4.9624	2.02854	2.86761	6.43552e-05	0.000239929	14.58	44.95	33.99	0	6.22	6.02
chr1_B	6463723	6464723	1001	*	2.94853	0	3.89721	-4.38962	6.43859e-05	0.000240027	0	0	1.62	15.51	18.65	10.54
chr1_B	198858146	198859146	1001	*	3.22203	4.18271	0	4.75511	6.4388e-05	0.000240027	21.07	23.7	9.71	0	0	1.51
chr1_B	342134040	342135040	1001	*	2.88593	0	3.80412	-3.83971	6.44629e-05	0.000240294	0.81	1.63	0	11.93	14.92	15.05
chr2_A	328942463	328943463	1001	*	2.50642	3.50642	0	4.96085	6.44846e-05	0.000240348	11.34	8.99	13.76	0	0	0
chr4	48914530	48915530	1001	*	2.50642	3.50642	0	4.96085	6.44846e-05	0.000240348	11.34	8.99	13.76	0	0	0
chr4	109725593	109726593	1001	*	2.50653	3.50653	0	4.96091	6.44909e-05	0.000240348	13.77	8.99	11.33	0	0	0
chr4	269988560	269989560	1001	*	2.50653	3.50653	0	4.96091	6.44909e-05	0.000240348	13.77	8.99	11.33	0	0	0
chr2_B	168001338	168002338	1001	*	3.3959	4.30416	0.375211	3.69555	6.44939e-05	0.000240348	14.58	17.16	27.52	2.39	0	1.51
chr3_A	27981033	27982033	1001	*	5.77066	5.08006	6.23575	-1.14406	6.4534e-05	0.000240419	28.36	28.61	44.51	64.41	75.86	85.81
chr1_A	347462239	347463239	1001	*	2.50733	3.50733	0	4.96134	6.45362e-05	0.000240419	8.91	11.44	13.76	0	0	0
chr1_B	220775861	220776861	1001	*	2.50733	3.50733	0	4.96134	6.45362e-05	0.000240419	8.91	11.44	13.76	0	0	0
chr2_A	237612580	237613580	1001	*	2.50733	3.50733	0	4.96134	6.45362e-05	0.000240419	8.91	11.44	13.76	0	0	0
chr2_B	96605247	96606247	1001	*	2.50733	3.50733	0	4.96134	6.45362e-05	0.000240419	8.91	11.44	13.76	0	0	0
chr4	138119812	138120812	1001	*	2.50733	3.50733	0	4.96134	6.45362e-05	0.000240419	8.91	11.44	13.76	0	0	0
chr5	85633930	85634930	1001	*	2.50733	3.50733	0	4.96134	6.45362e-05	0.000240419	8.91	11.44	13.76	0	0	0
chr3_B	161463054	161464054	1001	*	2.50755	3.50755	0	4.96145	6.45489e-05	0.000240454	13.77	11.44	8.9	0	0	0
chr2_A	317744427	317745427	1001	*	2.31808	0	3.31808	-5.30324	6.4552e-05	0.000240454	0	0	0	5.96	14.92	9.03
chr1_A	173078172	173079172	1001	*	2.50834	3.50834	0	4.96188	6.45939e-05	0.000240597	8.91	13.89	11.33	0	0	0
chr3_B	264812181	264813181	1001	*	2.72752	3.72752	0	5.11535	6.46116e-05	0.000240651	23.5	5.72	10.52	0	0	0
chr4	351160980	351161980	1001	*	3.66087	4.45573	1.74537	2.59483	6.46227e-05	0.00024068	17.01	26.16	22.66	3.58	4.97	1.51
chr3_B	147748173	147749173	1001	*	3.38207	4.32353	0	4.1899	6.4669e-05	0.00024084	21.88	15.53	22.66	0	2.49	0
chr2_B	165370790	165371790	1001	*	3.61602	4.43771	1.51147	2.76191	6.46802e-05	0.000240869	17.01	25.34	22.66	3.58	4.97	0
chr2_A	266630697	266631697	1001	*	3.53535	4.47152	0.00519316	4.28055	6.47598e-05	0.000241154	34.84	15.53	16.19	0	0	3.01
chr2_B	219121581	219122581	1001	*	3.33587	4.24546	0.29478	3.65339	6.47746e-05	0.000241196	15.39	23.7	17.81	1.19	2.49	0
chr5	179947940	179948940	1001	*	3.57098	4.39963	1.41239	2.90416	6.4818e-05	0.000241345	21.88	17.16	24.28	0	4.97	3.01
chr1_A	31317575	31318575	1001	*	2.63942	3.63942	0	5.05375	6.48474e-05	0.000241443	17.82	13.89	5.67	0	0	0
chr4	441200635	441201635	1001	*	2.57295	3.57295	0	5.00744	6.48745e-05	0.000241517	9.72	8.17	17.81	0	0	0
chr4	316012032	316013032	1001	*	3.28015	4.2424	0	4.79857	6.48754e-05	0.000241517	29.98	9.81	17	0	0	1.51
chr3_A	198490777	198491777	1001	*	2.6408	3.6408	0	5.05455	6.48808e-05	0.000241517	13.77	17.98	5.67	0	0	0
chr4	291827715	291828715	1001	*	2.6408	3.6408	0	5.05455	6.48808e-05	0.000241517	13.77	17.98	5.67	0	0	0
chr3_A	182750529	182751529	1001	*	2.57352	3.57352	0	5.00776	6.48957e-05	0.000241548	8.1	9.81	17.81	0	0	0
chr4	104363297	104364297	1001	*	2.57352	3.57352	0	5.00776	6.48957e-05	0.000241548	8.1	9.81	17.81	0	0	0
chr6	223848412	223849412	1001	*	3.53828	4.48804	0	4.32664	6.49115e-05	0.000241594	32.41	11.44	23.47	2.39	0	0
chr3_B	25954357	25955357	1001	*	2.66922	3.66922	0	5.07453	6.49147e-05	0.000241594	5.67	12.26	20.23	0	0	0
chr4	23223691	23224691	1001	*	4.56028	5.25354	3.17599	1.9969	6.49351e-05	0.000241658	43.75	28.61	42.09	11.93	13.68	1.51
chr4	475342819	475343819	1001	*	3.43092	1.11775	4.27794	-3.03829	6.49388e-05	0.000241659	3.24	3.27	0	27.44	11.19	19.57
chr4	69568890	69569890	1001	*	2.25172	0	3.25172	-5.25851	6.49459e-05	0.000241664	0	0	0	8.35	11.19	9.03
chr4	388328805	388329805	1001	*	3.12618	4.09295	0	4.68875	6.49468e-05	0.000241664	20.26	18.8	12.14	1.19	0	0
chr4	377016195	377017195	1001	*	2.67225	3.67225	0	5.07631	6.4972e-05	0.000241746	5.67	20.43	12.14	0	0	0
chr1_B	20809930	20810930	1001	*	2.67251	3.67251	0	5.07647	6.4977e-05	0.000241752	12.15	20.43	5.67	0	0	0
chr2_A	254450657	254451657	1001	*	3.39507	4.32456	0.00519316	4.17033	6.49932e-05	0.0002418	24.31	19.62	16.19	0	0	3.01
chr3_B	274334466	274335466	1001	*	2.57683	3.57683	0	5.00962	6.50158e-05	0.000241857	9.72	17.98	8.09	0	0	0
chr6	100807845	100808845	1001	*	2.57683	3.57683	0	5.00962	6.50158e-05	0.000241857	9.72	17.98	8.09	0	0	0
chr3_A	99336051	99337051	1001	*	2.79136	3.79136	0	5.15833	6.50187e-05	0.000241857	11.34	25.34	4.86	0	0	0
chr1_A	268308301	268309301	1001	*	3.25953	4.22123	0	4.78308	6.50423e-05	0.000241933	21.07	8.99	25.9	0	0	1.51
chr4	460450414	460451414	1001	*	2.45259	0	3.45259	-5.38363	6.50493e-05	0.000241947	0	0	0	9.54	3.73	19.57
chr6	158816517	158817517	1001	*	3.92106	2.4339	4.63765	-2.16256	6.50794e-05	0.000242046	7.29	1.63	7.28	26.24	27.36	21.08
chr5	21140095	21141095	1001	*	3.67016	4.54331	1.09966	3.27275	6.51182e-05	0.000242178	10.53	34.33	25.09	1.19	3.73	1.51
chr2_A	79066164	79067164	1001	*	6.20979	6.62712	5.62024	1.01765	6.51704e-05	0.00024236	98.04	104.62	93.88	34.59	49.75	63.23
chrX	66764931	66765931	1001	*	5.17996	4.41946	5.67536	-1.24353	6.51824e-05	0.000242392	17.01	24.52	22.66	44.14	53.48	55.7
chr1_B	179031554	179032554	1001	*	2.68954	0	3.68954	-5.54106	6.52726e-05	0.000242715	0	0	0	17.89	1.24	19.57
chr6	188130433	188131433	1001	*	3.52148	4.47064	0	4.31256	6.52902e-05	0.000242768	19.45	13.08	33.99	2.39	0	0
chr3_A	170190803	170191803	1001	*	2.87276	3.87276	0	5.21354	6.53037e-05	0.000242806	17.82	22.89	3.24	0	0	0
chr3_A	213676784	213677784	1001	*	2.70213	3.70213	0	5.09669	6.53347e-05	0.000242909	4.86	19.62	14.57	0	0	0
chr6	158859900	158860900	1001	*	3.49305	1.28012	4.32841	-2.93065	6.53507e-05	0.000242952	1.62	0	5.67	20.28	17.41	22.58
chr1_B	150255333	150256333	1001	*	2.76693	0	3.73803	-4.93078	6.53531e-05	0.000242952	0.81	0	0	8.35	21.14	10.54
chr1_A	352005828	352006828	1001	*	2.79173	3.79173	0	5.15818	6.53632e-05	0.000242973	6.48	26.97	8.09	0	0	0
chr6	160244853	160245853	1001	*	2.78552	3.78552	0	5.15435	6.53653e-05	0.000242973	26.74	6.54	8.09	0	0	0
chr3_B	166751291	166752291	1001	*	3.37976	4.32357	0	4.19418	6.54495e-05	0.000243273	23.5	15.53	21.04	2.39	0	0
chr3_B	20731499	20732499	1001	*	3.02467	0	3.97598	-4.43354	6.54529e-05	0.000243274	1.62	0	0	11.93	11.19	24.09
chr2_A	288713318	288714318	1001	*	3.4063	4.34257	0	4.19435	6.54636e-05	0.000243301	18.63	14.71	27.52	0	1.24	1.51
chr6	76376416	76377416	1001	*	3.77254	4.6398	1.2646	3.15233	6.55124e-05	0.00024347	31.6	30.24	12.95	5.96	1.24	0
chr6	113803847	113804847	1001	*	2.73292	3.73292	0	5.11767	6.5522e-05	0.000243493	12.96	22.07	4.86	0	0	0
chr1_A	291926864	291927864	1001	*	3.42147	4.36454	0	4.22176	6.55281e-05	0.000243498	15.39	27.79	18.61	0	2.49	0
chr2_A	277455394	277456394	1001	*	2.24658	0	3.24658	-5.25498	6.553e-05	0.000243498	0	0	0	10.74	8.71	9.03
chr1_A	111438777	111439777	1001	*	2.60553	3.60553	0	5.02955	6.5567e-05	0.000243599	8.1	8.99	19.42	0	0	0
chr3_A	11959410	11960410	1001	*	2.6057	3.6057	0	5.02965	6.55718e-05	0.000243599	19.45	8.17	8.9	0	0	0
chr1_B	148182727	148183727	1001	*	2.60602	3.60602	0	5.02983	6.55805e-05	0.000243599	19.45	8.99	8.09	0	0	0
chr2_B	65798314	65799314	1001	*	2.60602	3.60602	0	5.02983	6.55805e-05	0.000243599	19.45	8.99	8.09	0	0	0
chr3_B	263157144	263158144	1001	*	2.60602	3.60602	0	5.02983	6.55805e-05	0.000243599	19.45	8.99	8.09	0	0	0
chr4	293289321	293290321	1001	*	2.60602	3.60602	0	5.02983	6.55805e-05	0.000243599	19.45	8.99	8.09	0	0	0
chrX	14537599	14538599	1001	*	2.60602	3.60602	0	5.02983	6.55805e-05	0.000243599	19.45	8.99	8.09	0	0	0
chr3_B	312609809	312610809	1001	*	3.08752	0	4.04099	-4.49304	6.55902e-05	0.000243622	0	0	1.62	23.86	7.46	18.06
chr1_B	109413703	109414703	1001	*	2.60965	3.60965	0	5.03192	6.56789e-05	0.000243927	8.1	19.62	8.9	0	0	0
chr1_B	148352233	148353233	1001	*	2.60965	3.60965	0	5.03192	6.56789e-05	0.000243927	8.1	19.62	8.9	0	0	0
chr2_B	184975255	184976255	1001	*	3.57667	4.47277	0.729591	3.49663	6.57464e-05	0.000244153	13.77	23.7	29.14	0	4.97	0
chr1_A	274077667	274078667	1001	*	3.7278	4.54121	1.68471	2.68849	6.57467e-05	0.000244153	27.55	22.07	20.23	7.16	2.49	0
chr4	97671825	97672825	1001	*	5.55852	6.04597	4.81685	1.23382	6.58031e-05	0.000244351	59.96	68.66	69.6	31.01	17.41	36.13
chr6	138691562	138692562	1001	*	3.44659	4.36187	0.314554	3.74962	6.58281e-05	0.000244431	28.36	14.71	18.61	0	3.73	0
chr3_B	130857833	130858833	1001	*	3.10367	4.06991	0	4.67098	6.58347e-05	0.000244443	18.63	18.8	12.95	1.19	0	0
chr3_B	301729067	301730067	1001	*	2.3966	0	3.3966	-5.35136	6.58681e-05	0.000244554	0	0	0	14.31	3.73	13.55
chr3_B	187836282	187837282	1001	*	2.95853	0	3.90752	-4.39378	6.59274e-05	0.000244762	1.62	0	0	20.28	11.19	13.55
chr2_A	164798423	164799423	1001	*	3.409	4.32319	0.29478	3.71969	6.5941e-05	0.000244794	16.2	14.71	29.14	1.19	2.49	0
chr3_B	319988161	319989161	1001	*	5.47755	4.78827	5.94204	-1.14427	6.59427e-05	0.000244794	29.17	31.88	21.85	63.22	53.48	67.74
chr3_A	172479709	172480709	1001	*	2.38724	0	3.38724	-5.33923	6.59492e-05	0.000244806	0	0	0	8.35	4.97	18.06
chr1_B	220811798	220812798	1001	*	3.14835	4.11563	0	4.70464	6.59675e-05	0.000244861	21.88	18.8	11.33	1.19	0	0
chr1_A	27143597	27144597	1001	*	2.95297	0	3.87545	-3.90275	6.59894e-05	0.00024493	2.43	0	0	14.31	16.17	13.55
chr4	281055833	281056833	1001	*	3.36021	4.26356	0.412389	3.65615	6.60267e-05	0.000245056	20.26	13.89	23.47	0	2.49	1.51
chr1_B	82570054	82571054	1001	*	3.10469	4.06951	0	4.67055	6.60787e-05	0.00024523	12.96	17.98	19.42	0	1.24	0
chr6	178364971	178365971	1001	*	4.76614	5.36265	3.73093	1.63142	6.60803e-05	0.00024523	51.85	36.78	34.8	8.35	14.92	16.56
chr2_A	274106245	274107245	1001	*	2.75585	3.75585	0	5.1333	6.60899e-05	0.000245253	18.63	4.09	17.81	0	0	0
chr1_A	21181424	21182424	1001	*	2.76042	3.76042	0	5.13605	6.6138e-05	0.000245419	4.05	18.8	17.81	0	0	0
chr4	374943850	374944850	1001	*	3.07969	4.04536	0	4.65269	6.61701e-05	0.000245525	17.82	14.71	17	1.19	0	0
chrX	65850235	65851235	1001	*	2.54208	3.54208	0	4.98403	6.63206e-05	0.000246061	7.29	13.89	13.76	0	0	0
chr2_B	251356542	251357542	1001	*	3.0805	4.04619	0	4.65305	6.63211e-05	0.000246061	14.58	17.98	17	1.19	0	0
chr2_A	208101351	208102351	1001	*	2.54236	3.54236	0	4.98419	6.63338e-05	0.000246083	13.77	13.89	7.28	0	0	0
chr2_B	11953286	11954286	1001	*	2.54236	3.54236	0	4.98419	6.63338e-05	0.000246083	13.77	13.89	7.28	0	0	0
chr3_A	276291204	276292204	1001	*	3.6389	4.54373	0.669438	3.57031	6.63981e-05	0.000246308	14.58	35.96	19.42	4.77	0	0
chr1_B	176306752	176307752	1001	*	3.13567	4.09388	0	4.68811	6.64096e-05	0.000246335	13.77	22.89	14.57	0	0	1.51
chr2_B	178216571	178217571	1001	*	2.68446	0	3.65356	-4.86725	6.64119e-05	0.000246335	0	0.82	0	9.54	16.17	12.04
chrX	27983115	27984115	1001	*	2.86765	3.86765	0	5.20911	6.64263e-05	0.000246375	29.98	5.72	8.09	0	0	0
chr1_A	104366694	104367694	1001	*	2.30293	0	3.30293	-5.2928	6.64328e-05	0.000246375	0	0	0	7.16	14.92	7.53
chr6	175949605	175950605	1001	*	2.30293	0	3.30293	-5.2928	6.64328e-05	0.000246375	0	0	0	7.16	14.92	7.53
chr3_A	75102418	75103418	1001	*	2.68416	0	3.65356	-4.86722	6.64478e-05	0.000246418	0	0	0.81	9.54	16.17	12.04
chr3_B	18691355	18692355	1001	*	3.34496	4.28487	0	4.15784	6.64622e-05	0.000246458	20.26	18.8	19.42	0	2.49	0
chr4	109926742	109927742	1001	*	3.40791	4.34546	0	4.19804	6.64974e-05	0.000246576	20.26	26.97	13.76	1.19	0	1.51
chr1_A	258511291	258512291	1001	*	3.34511	4.28502	0	4.15791	6.65083e-05	0.000246604	18.63	19.62	20.23	0	2.49	0
chr3_B	33300893	33301893	1001	*	3.30332	4.20264	0.412389	3.60502	6.6522e-05	0.000246642	17.82	18.8	18.61	0	2.49	1.51
chr1_A	71560216	71561216	1001	*	5.93979	5.31376	6.37493	-1.06201	6.65646e-05	0.000246788	42.13	31.06	46.13	95.43	85.81	67.74
chr2_B	294248171	294249171	1001	*	2.30084	0	3.30084	-5.29115	6.65858e-05	0.000246854	0	0	0	14.31	6.22	9.03
chr3_B	68660662	68661662	1001	*	5.19211	5.75237	4.26377	1.49739	6.66287e-05	0.000247	39.7	62.94	59.08	13.12	17.41	27.1
chr1_B	94796442	94797442	1001	*	4.64429	5.24389	3.59947	1.65768	6.66413e-05	0.000247034	34.84	34.33	44.51	8.35	9.95	18.06
chr3_B	315546044	315547044	1001	*	3.20135	4.16145	0	4.73746	6.67703e-05	0.0002475	17.82	25.34	10.52	0	0	1.51
chr1_A	108343553	108344553	1001	*	2.75985	3.75985	0	5.13498	6.67988e-05	0.000247593	4.05	17.16	19.42	0	0	0
chr5	227717524	227718524	1001	*	2.76044	3.76044	0	5.13534	6.68045e-05	0.000247593	19.45	17.16	4.05	0	0	0
chr1_B	67485851	67486851	1001	*	2.50669	3.50669	0	4.95874	6.68057e-05	0.000247593	9.72	9.81	14.57	0	0	0
chr4	262573703	262574703	1001	*	2.50691	3.50691	0	4.95886	6.68178e-05	0.000247611	14.58	9.81	9.71	0	0	0
chr3_A	189174424	189175424	1001	*	2.75667	3.75667	0	5.13301	6.68186e-05	0.000247611	25.12	5.72	9.71	0	0	0
chr5	41703042	41704042	1001	*	3.12851	4.09391	0	4.68779	6.68207e-05	0.000247611	14.58	22.89	13.76	0	1.24	0
chr4	48539386	48540386	1001	*	3.19201	4.15891	0	4.73582	6.68777e-05	0.00024781	26.74	14.71	12.14	0	1.24	0
chr4	341069475	341070475	1001	*	2.57251	3.57251	0	5.00515	6.68851e-05	0.000247825	14.58	6.54	14.57	0	0	0
chrX	81303872	81304872	1001	*	5.72548	5.06994	6.17456	-1.09721	6.69183e-05	0.000247935	24.31	39.23	37.23	72.76	67.16	76.78
chr3_A	25798396	25799396	1001	*	2.53975	3.53975	0	4.98201	6.69691e-05	0.000248065	14.58	7.36	12.95	0	0	0
chr4	253927324	253928324	1001	*	2.53975	3.53975	0	4.98201	6.69691e-05	0.000248065	14.58	7.36	12.95	0	0	0
chr6	93296372	93297372	1001	*	2.53975	3.53975	0	4.98201	6.69691e-05	0.000248065	14.58	7.36	12.95	0	0	0
chr1_A	117506296	117507296	1001	*	2.78453	3.78453	0	5.15198	6.69706e-05	0.000248065	22.69	4.09	14.57	0	0	0
chr3_B	75489269	75490269	1001	*	2.78453	3.78453	0	5.15198	6.69706e-05	0.000248065	22.69	4.09	14.57	0	0	0
chr2_B	1168773	1169773	1001	*	3.08108	4.0453	0	4.65202	6.69864e-05	0.000248104	16.2	14.71	18.61	0	1.24	0
chr4	108471100	108472100	1001	*	3.38233	4.32381	0	4.18883	6.69879e-05	0.000248104	25.12	16.35	18.61	0	2.49	0
chr3_A	293985717	293986717	1001	*	2.57575	3.57575	0	5.00698	6.70026e-05	0.000248134	14.58	14.71	6.47	0	0	0
chr6	122113263	122114263	1001	*	3.47501	4.42019	0	4.26517	6.70027e-05	0.000248134	25.12	26.97	12.14	0	2.49	0
chr3_A	137183042	137184042	1001	*	2.54015	3.54015	0	4.9822	6.70174e-05	0.000248163	16.2	8.17	10.52	0	0	0
chr3_B	180036950	180037950	1001	*	2.54015	3.54015	0	4.9822	6.70174e-05	0.000248163	16.2	8.17	10.52	0	0	0
chr2_A	315734072	315735072	1001	*	2.54079	3.54079	0	4.98255	6.70451e-05	0.000248253	8.1	10.63	16.19	0	0	0
chr3_A	73956693	73957693	1001	*	2.54174	3.54174	0	4.98311	6.70584e-05	0.00024829	7.29	13.08	14.57	0	0	0
chr6	165401027	165402027	1001	*	2.52727	0	3.52727	-5.43467	6.70637e-05	0.000248297	0	0	0	2.39	18.65	13.55
chr3_B	225465935	225466935	1001	*	3.10357	4.06835	0	4.66908	6.70713e-05	0.00024831	20.26	13.08	17	0	1.24	0
chr4	272931335	272932335	1001	*	2.30611	0	3.30611	-5.2853	6.70741e-05	0.00024831	0	0	0	7.16	7.46	15.05
chr4	325450259	325451259	1001	*	3.74396	1.1114	4.62268	-3.34103	6.70917e-05	0.000248362	6.48	0	0	27.44	22.39	24.09
chr1_A	188395403	188396403	1001	*	3.75769	4.57518	1.68471	2.72033	6.71128e-05	0.000248424	17.82	27.79	25.9	7.16	2.49	0
chr2_B	317929275	317930275	1001	*	3.17137	4.13779	0	4.72002	6.71151e-05	0.000248424	10.53	19.62	22.66	0	1.24	0
chr3_A	234939607	234940607	1001	*	2.5431	3.5431	0	4.98382	6.71544e-05	0.000248544	8.1	16.35	10.52	0	0	0
chr5	236810005	236811005	1001	*	2.5431	3.5431	0	4.98382	6.71544e-05	0.000248544	8.1	16.35	10.52	0	0	0
chr3_A	99869144	99870144	1001	*	2.89278	3.89278	0	5.2253	6.71985e-05	0.000248694	15.39	3.27	25.9	0	0	0
chr4	478249986	478250986	1001	*	4.55142	5.38363	2.3643	2.9015	6.72536e-05	0.000248886	48.61	56.4	20.23	0	12.44	3.01
chr5	183781887	183782887	1001	*	3.39671	4.36193	0	4.88247	6.72959e-05	0.000249029	38.08	13.89	9.71	0	0	1.51
chr6	215989035	215990035	1001	*	4.33636	3.11455	4.98828	-1.84471	6.73032e-05	0.000249044	4.05	8.17	13.76	31.01	31.09	33.12
chr6	30191417	30192417	1001	*	3.40303	4.34535	0	4.20549	6.73506e-05	0.000249206	16.2	26.97	17.81	0	2.49	0
chr5	205998604	205999604	1001	*	3.62962	4.45628	1.48668	2.93849	6.74254e-05	0.000249471	17.82	28.61	19.42	2.39	0	6.02
chr1_B	7708061	7709061	1001	*	3.00106	4.00106	0	5.29717	6.74951e-05	0.000249716	18.63	26.97	2.43	0	0	0
chr4	15832902	15833902	1001	*	2.57248	3.57248	0	5.00449	6.7536e-05	0.000249838	13.77	6.54	15.38	0	0	0
chr4	392528686	392529686	1001	*	2.57248	3.57248	0	5.00449	6.7536e-05	0.000249838	13.77	6.54	15.38	0	0	0
chr1_A	37790000	37791000	1001	*	2.57255	3.57255	0	5.00453	6.75385e-05	0.000249838	15.39	6.54	13.76	0	0	0
chr3_B	323436469	323437469	1001	*	5.84446	6.36663	5.01793	1.35233	6.76223e-05	0.000250135	74.54	63.75	109.26	21.47	33.58	42.15
chr1_A	376879754	376880754	1001	*	2.57546	3.57546	0	5.00617	6.76417e-05	0.000250169	15.39	13.89	6.47	0	0	0
chr4	316217038	316218038	1001	*	2.57546	3.57546	0	5.00617	6.76417e-05	0.000250169	15.39	13.89	6.47	0	0	0
chr5	273214036	273215036	1001	*	2.57546	3.57546	0	5.00617	6.76417e-05	0.000250169	15.39	13.89	6.47	0	0	0
chr1_A	240841529	240842529	1001	*	2.57604	3.57604	0	5.0065	6.76618e-05	0.000250218	13.77	15.53	6.47	0	0	0
chrX	69731253	69732253	1001	*	2.57604	3.57604	0	5.0065	6.76618e-05	0.000250218	13.77	15.53	6.47	0	0	0
chr3_B	200354292	200355292	1001	*	3.41464	4.3451	0.00519316	4.18365	6.76862e-05	0.000250295	21.07	25.34	14.57	0	0	3.01
chrX	89302100	89303100	1001	*	4.66411	3.66945	5.24729	-1.55171	6.76925e-05	0.000250306	11.34	12.26	14.57	26.24	41.04	46.67
chr2_A	31747005	31748005	1001	*	2.75585	0	3.72672	-4.92244	6.77213e-05	0.0002504	0.81	0	0	9.54	21.14	9.03
chr6	68530591	68531591	1001	*	2.63674	3.63674	0	5.04916	6.77339e-05	0.000250434	20.26	6.54	10.52	0	0	0
chr6	68555922	68556922	1001	*	2.63829	3.63829	0	5.05007	6.77629e-05	0.000250528	20.26	10.63	6.47	0	0	0
chr5	198697303	198698303	1001	*	3.23243	4.20026	0	4.76545	6.77776e-05	0.00025057	22.69	8.99	23.47	0	1.24	0
chr3_A	226810668	226811668	1001	*	3.83571	4.68301	1.52001	2.98599	6.78038e-05	0.000250654	37.27	13.89	25.9	2.39	6.22	0
chr1_A	200012063	200013063	1001	*	2.63612	3.63612	0	5.04865	6.78696e-05	0.000250872	12.96	5.72	18.61	0	0	0
chr3_B	225228440	225229440	1001	*	2.63612	3.63612	0	5.04865	6.78696e-05	0.000250872	12.96	5.72	18.61	0	0	0
chr2_A	197044328	197045328	1001	*	3.35782	4.28542	0.00519316	4.13872	6.7915e-05	0.000251027	18.63	21.25	18.61	0	0	3.01
chr3_B	174389782	174390782	1001	*	3.71135	4.62099	0.669438	3.6374	6.79492e-05	0.00025114	39.7	13.08	21.04	4.77	0	0
chr3_B	150831283	150832283	1001	*	2.69715	3.69715	0	5.09085	6.79919e-05	0.000251286	13.77	4.9	20.23	0	0	0
chr4	456660768	456661768	1001	*	5.65923	6.26454	4.59642	1.67504	6.79976e-05	0.000251294	63.2	73.56	93.88	9.54	22.39	40.65
chr2_B	266628962	266629962	1001	*	3.37699	4.30557	0.00519316	4.15378	6.80274e-05	0.000251386	16.2	22.89	20.23	0	0	3.01
chr1_A	248814998	248815998	1001	*	2.70006	3.70006	0	5.09258	6.80295e-05	0.000251386	4.86	13.89	20.23	0	0	0
chr2_B	329544135	329545135	1001	*	3.55868	4.50701	0	4.33313	6.80497e-05	0.000251448	11.34	22.07	34.8	0	2.49	0
chr6	182918109	182919109	1001	*	3.15098	4.11692	0	4.70372	6.80593e-05	0.000251471	12.96	24.52	14.57	0	1.24	0
chr1_B	8958284	8959284	1001	*	3.22822	0.433331	4.12034	-3.4896	6.81163e-05	0.000251668	4.05	0	0	16.7	17.41	18.06
chr6	18019201	18020201	1001	*	2.76018	3.76018	0	5.13374	6.81539e-05	0.000251795	20.26	16.35	4.05	0	0	0
chr3_A	262721509	262722509	1001	*	2.76099	3.76099	0	5.13422	6.816e-05	0.000251804	4.05	20.43	16.19	0	0	0
chr1_B	56817992	56818992	1001	*	4.22058	5.03388	2.17827	2.71996	6.82129e-05	0.000251981	21.07	33.51	43.7	2.39	11.19	0
chr6	139134294	139135294	1001	*	3.30968	4.20264	0.504009	3.59507	6.82148e-05	0.000251981	17.82	18.8	18.61	0	1.24	3.01
chr3_B	33293669	33294669	1001	*	3.49199	4.38156	0.729591	3.41685	6.82284e-05	0.000252019	26.74	18.8	17	0	4.97	0
chr1_B	42474761	42475761	1001	*	2.95012	0	3.89885	-4.38792	6.82382e-05	0.000252042	0	0	1.62	14.31	19.9	10.54
chr2_B	319719447	319720447	1001	*	3.04141	0	3.96796	-3.96457	6.82495e-05	0.000252043	0	2.45	0	11.93	12.44	22.58
chr2_A	219104161	219105161	1001	*	2.50638	3.50638	0	4.95717	6.82522e-05	0.000252043	10.53	8.99	14.57	0	0	0
chr2_A	341208442	341209442	1001	*	2.50638	3.50638	0	4.95717	6.82522e-05	0.000252043	10.53	8.99	14.57	0	0	0
chr3_B	207915204	207916204	1001	*	2.50657	3.50657	0	4.95727	6.8262e-05	0.000252043	14.58	8.99	10.52	0	0	0
chr5	262396604	262397604	1001	*	2.50657	3.50657	0	4.95727	6.8262e-05	0.000252043	14.58	8.99	10.52	0	0	0
chr2_B	306227557	306228557	1001	*	2.28801	0	3.28801	-5.28235	6.82721e-05	0.000252043	0	0	0	14.31	7.46	7.53
chr5	13480834	13481834	1001	*	2.28801	0	3.28801	-5.28235	6.82721e-05	0.000252043	0	0	0	14.31	7.46	7.53
chr5	310389951	310390951	1001	*	2.28801	0	3.28801	-5.28235	6.82721e-05	0.000252043	0	0	0	14.31	7.46	7.53
chr2_B	189997352	189998352	1001	*	3.53765	4.40146	1.06506	3.15489	6.82837e-05	0.000252043	14.58	26.16	22.66	4.77	0	1.51
chr1_A	291935102	291936102	1001	*	2.50699	3.50699	0	4.9575	6.82839e-05	0.000252043	8.91	10.63	14.57	0	0	0
chr3_A	41611150	41612150	1001	*	2.50699	3.50699	0	4.9575	6.82839e-05	0.000252043	8.91	10.63	14.57	0	0	0
chr1_B	152002719	152003719	1001	*	2.50725	3.50725	0	4.95764	6.82975e-05	0.000252043	14.58	10.63	8.9	0	0	0
chr3_A	40021862	40022862	1001	*	2.50725	3.50725	0	4.95764	6.82975e-05	0.000252043	14.58	10.63	8.9	0	0	0
chr3_A	303687455	303688455	1001	*	2.50725	3.50725	0	4.95764	6.82975e-05	0.000252043	14.58	10.63	8.9	0	0	0
chr3_B	107116197	107117197	1001	*	2.50725	3.50725	0	4.95764	6.82975e-05	0.000252043	14.58	10.63	8.9	0	0	0
chr3_B	169006574	169007574	1001	*	2.50725	3.50725	0	4.95764	6.82975e-05	0.000252043	14.58	10.63	8.9	0	0	0
chr3_B	252763771	252764771	1001	*	2.50725	3.50725	0	4.95764	6.82975e-05	0.000252043	14.58	10.63	8.9	0	0	0
chr5	286473901	286474901	1001	*	3.69027	4.47157	1.86057	2.58565	6.83609e-05	0.000252265	21.88	17.16	27.52	2.39	2.49	6.02
chr3_A	99827984	99828984	1001	*	2.50868	3.50868	0	4.95842	6.83721e-05	0.000252278	8.91	14.71	10.52	0	0	0
chr6	52831138	52832138	1001	*	2.50876	3.50876	0	4.95846	6.8376e-05	0.000252278	10.53	14.71	8.9	0	0	0
chr3_A	241278946	241279946	1001	*	3.08925	4.04608	0	4.65138	6.83784e-05	0.000252278	18.63	17.16	13.76	0	0	1.51
chr3_B	229564103	229565103	1001	*	3.08925	4.04608	0	4.65138	6.83784e-05	0.000252278	18.63	17.16	13.76	0	0	1.51
chr3_B	193183032	193184032	1001	*	3.6436	4.53917	0.803582	3.53936	6.83824e-05	0.00025228	17.82	13.08	38.85	0	3.73	1.51
chr3_A	182427184	182428184	1001	*	3.08868	4.04549	0	4.65099	6.84336e-05	0.00025245	14.58	15.53	19.42	0	0	1.51
chr3_A	259421339	259422339	1001	*	3.08956	4.0464	0	4.65152	6.84355e-05	0.00025245	13.77	18.8	17	0	0	1.51
chr2_A	243444735	243445735	1001	*	3.08882	4.04564	0	4.65106	6.84615e-05	0.000252533	19.45	15.53	14.57	0	0	1.51
chr3_B	237534623	237535623	1001	*	3.17729	4.13671	0	4.7182	6.85449e-05	0.000252828	25.93	13.89	12.95	0	0	1.51
chr2_A	264324230	264325230	1001	*	2.66776	3.66776	0	5.06984	6.8576e-05	0.00025293	21.88	6.54	9.71	0	0	0
chr1_A	228184034	228185034	1001	*	3.37109	4.24397	0.803582	3.28688	6.85994e-05	0.000253004	20.26	17.16	19.42	0	3.73	1.51
chrX	81102517	81103517	1001	*	4.43858	3.2022	5.09445	-1.85439	6.86367e-05	0.000253113	4.86	8.99	13.76	26.24	31.09	45.16
chr5	110738133	110739133	1001	*	5.32655	4.591	5.81137	-1.20604	6.86375e-05	0.000253113	28.36	24.52	19.42	52.48	49.75	66.24
chr4	44200037	44201037	1001	*	2.67289	3.67289	0	5.07289	6.86395e-05	0.000253113	6.48	22.07	9.71	0	0	0
chr4	5427424	5428424	1001	*	3.08983	4.04668	0	4.65152	6.86507e-05	0.000253141	15.39	19.62	14.57	0	0	1.51
chr5	22363676	22364676	1001	*	2.68449	0	3.65386	-4.86506	6.86597e-05	0.000253157	0.81	0	0	15.51	8.71	13.55
chr4	109717702	109718702	1001	*	4.05402	4.84272	2.17827	2.541	6.86619e-05	0.000253157	28.36	26.97	30.75	2.39	11.19	0
chr3_B	225468314	225469314	1001	*	2.63685	3.63685	0	5.04826	6.86937e-05	0.000253261	8.1	8.17	21.04	0	0	0
chr1_A	9250731	9251731	1001	*	4.46503	5.13874	3.1604	1.9723	6.87209e-05	0.000253332	25.93	45.77	33.99	9.54	3.73	13.55
chr1_A	100504778	100505778	1001	*	4.51705	5.12587	3.443	1.66653	6.87258e-05	0.000253332	32.41	31.88	40.47	13.12	7.46	12.04
chr1_A	238456026	238457026	1001	*	2.60497	3.60497	0	5.02603	6.87267e-05	0.000253332	9.72	7.36	19.42	0	0	0
chrX	30022151	30023151	1001	*	5.626	4.94689	6.0859	-1.13318	6.87268e-05	0.000253332	30.79	23.7	38.04	76.34	59.69	67.74
chr3_A	26513799	26514799	1001	*	3.43416	4.32392	0.669438	3.37647	6.87312e-05	0.000253336	21.88	17.16	21.04	4.77	0	0
chr1_B	376690334	376691334	1001	*	2.28834	0	3.28834	-5.27356	6.87941e-05	0.000253516	0	0	0	9.54	6.22	13.55
chr2_B	163678521	163679521	1001	*	2.28834	0	3.28834	-5.27356	6.87941e-05	0.000253516	0	0	0	9.54	6.22	13.55
chr2_B	308024147	308025147	1001	*	2.28834	0	3.28834	-5.27356	6.87941e-05	0.000253516	0	0	0	9.54	6.22	13.55
chr3_B	316248060	316249060	1001	*	2.28834	0	3.28834	-5.27356	6.87941e-05	0.000253516	0	0	0	9.54	6.22	13.55
chr3_B	47588620	47589620	1001	*	2.60961	3.60961	0	5.02873	6.88358e-05	0.000253651	7.29	19.62	9.71	0	0	0
chr4	245884119	245885119	1001	*	3.36113	4.3042	0	4.17679	6.88377e-05	0.000253651	23.5	16.35	19.42	2.39	0	0
chr2_A	156425177	156426177	1001	*	3.0178	0	3.96887	-4.44224	6.89503e-05	0.00025405	1.62	0	0	14.31	23.63	9.03
chr5	120744900	120745900	1001	*	3.0807	4.0464	0	4.65112	6.8953e-05	0.00025405	13.77	18.8	17	1.19	0	0
chr4	448377209	448378209	1001	*	4.0828	4.89621	2.03969	2.71741	6.89861e-05	0.000254159	41.32	26.97	21.04	2.39	9.95	0
chrX	8541887	8542887	1001	*	3.5567	0.69481	4.45389	-3.55611	6.89996e-05	0.000254196	0	0	4.86	23.86	29.85	12.04
chr1_B	349534710	349535710	1001	*	2.60472	3.60472	0	5.02559	6.90221e-05	0.000254266	11.34	6.54	18.61	0	0	0
chr4	274176284	274177284	1001	*	2.60503	3.60503	0	5.02577	6.90298e-05	0.000254282	18.63	6.54	11.33	0	0	0
chrX	61825023	61826023	1001	*	3.06425	0.120526	3.96731	-3.63867	6.90361e-05	0.000254292	0	2.45	0.81	15.51	22.39	9.03
chr5	261346928	261347928	1001	*	2.60642	3.60642	0	5.02657	6.90637e-05	0.000254381	6.48	11.44	18.61	0	0	0
chr3_B	229634836	229635836	1001	*	2.60693	3.60693	0	5.02687	6.90765e-05	0.000254415	18.63	11.44	6.47	0	0	0
chr4	315839478	315840478	1001	*	3.37473	4.24388	0.847061	3.28176	6.90887e-05	0.000254447	17.01	17.16	22.66	2.39	0	3.01
chr1_A	260318225	260319225	1001	*	2.50615	3.50615	0	4.95623	6.91097e-05	0.000254473	12.96	8.17	12.95	0	0	0
chr2_A	176610164	176611164	1001	*	2.50615	3.50615	0	4.95623	6.91097e-05	0.000254473	12.96	8.17	12.95	0	0	0
chr3_B	229615720	229616720	1001	*	2.50615	3.50615	0	4.95623	6.91097e-05	0.000254473	12.96	8.17	12.95	0	0	0
chr3_B	326236266	326237266	1001	*	2.50615	3.50615	0	4.95623	6.91097e-05	0.000254473	12.96	8.17	12.95	0	0	0
chr2_B	78290208	78291208	1001	*	3.61816	4.49095	1.05152	3.23512	6.91208e-05	0.000254501	17.01	26.97	23.47	0	6.22	0
chr1_B	312405510	312406510	1001	*	2.60926	3.60926	0	5.02822	6.91325e-05	0.000254531	6.48	18.8	11.33	0	0	0
chr6	196747781	196748781	1001	*	4.87269	5.40937	4.00852	1.39252	6.9142e-05	0.000254553	44.56	39.23	43.7	14.31	17.41	16.56
chr3_B	169134578	169135578	1001	*	2.87323	3.87323	0	5.20946	6.91874e-05	0.000254707	16.2	24.52	3.24	0	0	0
chr2_A	255138501	255139501	1001	*	2.50797	3.50797	0	4.95721	6.92036e-05	0.000254741	8.1	13.08	12.95	0	0	0
chr2_B	136114956	136115956	1001	*	2.50797	3.50797	0	4.95721	6.92036e-05	0.000254741	8.1	13.08	12.95	0	0	0
chr1_A	105734847	105735847	1001	*	2.50819	3.50819	0	4.95733	6.92151e-05	0.000254771	12.96	13.08	8.09	0	0	0
chr1_A	25945956	25946956	1001	*	2.53964	3.53964	0	4.97972	6.92733e-05	0.000254946	12.15	7.36	15.38	0	0	0
chr2_B	252747255	252748255	1001	*	2.53964	3.53964	0	4.97972	6.92733e-05	0.000254946	12.15	7.36	15.38	0	0	0
chr5	168924665	168925665	1001	*	2.53964	3.53964	0	4.97972	6.92733e-05	0.000254946	12.15	7.36	15.38	0	0	0
chr1_B	238466796	238467796	1001	*	2.53979	3.53979	0	4.9798	6.92794e-05	0.000254956	15.39	7.36	12.14	0	0	0
chr1_A	146159134	146160134	1001	*	3.77084	4.5733	1.80466	2.69058	6.93327e-05	0.000255132	28.36	17.16	25.9	5.96	0	4.52
chr3_B	39047995	39048995	1001	*	2.47245	3.47245	0	4.93205	6.93403e-05	0.000255132	11.34	10.63	11.33	0	0	0
chr4	468546769	468547769	1001	*	2.47245	3.47245	0	4.93205	6.93403e-05	0.000255132	11.34	10.63	11.33	0	0	0
chr1_B	40849308	40850308	1001	*	2.54141	3.54141	0	4.9807	6.93474e-05	0.000255132	7.29	12.26	15.38	0	0	0
chr3_A	214392131	214393131	1001	*	2.47276	3.47276	0	4.93221	6.93595e-05	0.000255132	10.53	11.44	11.33	0	0	0
chr4	52701931	52702931	1001	*	2.47276	3.47276	0	4.93221	6.93595e-05	0.000255132	10.53	11.44	11.33	0	0	0
chr2_A	261886104	261887104	1001	*	2.4728	3.4728	0	4.93223	6.93619e-05	0.000255132	11.34	11.44	10.52	0	0	0
chr4	410912020	410913020	1001	*	2.4728	3.4728	0	4.93223	6.93619e-05	0.000255132	11.34	11.44	10.52	0	0	0
chr5	200126878	200127878	1001	*	2.4728	3.4728	0	4.93223	6.93619e-05	0.000255132	11.34	11.44	10.52	0	0	0
chr2_B	253180752	253181752	1001	*	2.54177	3.54177	0	4.9809	6.93624e-05	0.000255132	15.39	12.26	7.28	0	0	0
chr5	24058303	24059303	1001	*	2.54295	3.54295	0	4.98156	6.94111e-05	0.000255279	12.15	15.53	7.28	0	0	0
chr5	83763161	83764161	1001	*	2.54295	3.54295	0	4.98156	6.94111e-05	0.000255279	12.15	15.53	7.28	0	0	0
chr6	121231683	121232683	1001	*	2.84519	3.84519	0	5.1903	6.94147e-05	0.000255279	19.45	20.43	3.24	0	0	0
chr3_B	35329016	35330016	1001	*	2.84461	3.84461	0	5.18994	6.94164e-05	0.000255279	3.24	20.43	19.42	0	0	0
chr5	47715295	47716295	1001	*	3.43339	4.36477	0.00519316	4.19709	6.94364e-05	0.00025534	17.01	28.61	16.19	0	0	3.01
chr4	48535386	48536386	1001	*	3.14779	4.11365	0	4.70064	6.94521e-05	0.000255384	15.39	12.26	24.28	0	1.24	0
chr6	163279023	163280023	1001	*	3.13518	4.09338	0	4.68537	6.94759e-05	0.000255459	19.45	20.43	11.33	0	0	1.51
chr3_B	11903120	11904120	1001	*	3.60068	4.47185	1.05152	3.21833	6.94796e-05	0.00025546	26.74	17.98	21.85	0	6.22	0
chr6	28492493	28493493	1001	*	2.98551	0	3.93546	-4.41512	6.95015e-05	0.000255527	1.62	0	0	22.66	11.19	12.04
chr1_B	180371968	180372968	1001	*	3.56133	4.45739	0.714786	3.48496	6.95424e-05	0.000255663	20.26	33.51	12.14	1.19	3.73	0
chr2_A	322154914	322155914	1001	*	2.57381	3.57381	0	5.00333	6.95489e-05	0.000255663	7.29	10.63	17.81	0	0	0
chr3_B	6271352	6272352	1001	*	2.57381	3.57381	0	5.00333	6.95489e-05	0.000255663	7.29	10.63	17.81	0	0	0
chr5	275718257	275719257	1001	*	2.28294	0	3.28294	-5.26997	6.95588e-05	0.000255674	0	0	0	5.96	11.19	12.04
chr4	52673865	52674865	1001	*	2.97478	3.97478	0	5.27733	6.95588e-05	0.000255674	24.31	20.43	2.43	0	0	0
chr5	146192280	146193280	1001	*	2.57427	3.57427	0	5.00359	6.95634e-05	0.000255677	17.82	10.63	7.28	0	0	0
chr3_B	67475769	67476769	1001	*	2.35552	0	3.35552	-5.3245	6.95718e-05	0.000255696	0	0	0	16.7	4.97	9.03
chr3_B	272726932	272727932	1001	*	4.26562	4.99708	2.7079	2.18829	6.96147e-05	0.00025584	29.17	27.79	38.85	13.12	4.97	1.51
chr6	181542871	181543871	1001	*	2.57604	3.57604	0	5.00458	6.96413e-05	0.000255925	6.48	16.35	12.95	0	0	0
chr5	145469038	145470038	1001	*	2.57632	3.57632	0	5.00474	6.96504e-05	0.000255946	12.96	16.35	6.47	0	0	0
chr4	277232674	277233674	1001	*	3.85726	4.65418	1.92829	2.72909	6.96702e-05	0.000256005	20.26	25.34	29.95	2.39	0	9.03
chr5	180443689	180444689	1001	*	2.66692	3.66692	0	5.06809	6.98051e-05	0.000256488	16.2	4.9	17	0	0	0
chr1_B	315183936	315184936	1001	*	4.27814	4.94799	2.98862	1.94431	6.98106e-05	0.00025649	37.27	30.24	25.09	9.54	3.73	10.54
chr3_B	165954767	165955767	1001	*	4.26436	1.91842	5.115	-3.06172	6.98126e-05	0.00025649	8.91	0	2.43	39.36	14.92	49.68
chr1_A	20707714	20708714	1001	*	4.47551	5.22365	2.83334	2.40065	6.98211e-05	0.000256508	29.98	38.42	43.7	3.58	1.24	16.56
chr5	198760887	198761887	1001	*	3.08986	4.0467	0	4.65062	6.98342e-05	0.000256543	16.2	19.62	13.76	0	0	1.51
chr1_B	39932203	39933203	1001	*	2.50619	3.50619	0	4.9554	7.00215e-05	0.000257212	13.77	8.17	12.14	0	0	0
chr1_B	198106946	198107946	1001	*	4.65586	3.11226	5.38442	-2.22185	7.00234e-05	0.000257212	17.82	2.45	5.67	45.33	34.82	45.16
chr2_B	68245307	68246307	1001	*	2.50763	3.50763	0	4.95618	7.00943e-05	0.000257433	8.1	12.26	13.76	0	0	0
chr3_A	74835139	74836139	1001	*	2.50763	3.50763	0	4.95618	7.00943e-05	0.000257433	8.1	12.26	13.76	0	0	0
chr6	89179397	89180397	1001	*	2.50763	3.50763	0	4.95618	7.00943e-05	0.000257433	8.1	12.26	13.76	0	0	0
chr2_A	266686946	266687946	1001	*	2.50831	3.50831	0	4.95655	7.01284e-05	0.000257528	8.1	13.89	12.14	0	0	0
chr1_A	48952655	48953655	1001	*	2.40384	0	3.40384	-5.34369	7.01345e-05	0.000257528	0	0	0	5.96	6.22	19.57
chr1_B	305298879	305299879	1001	*	2.50849	3.50849	0	4.95665	7.01377e-05	0.000257528	12.15	13.89	8.09	0	0	0
chr2_A	305347623	305348623	1001	*	2.50849	3.50849	0	4.95665	7.01377e-05	0.000257528	12.15	13.89	8.09	0	0	0
chr3_A	178083143	178084143	1001	*	2.50849	3.50849	0	4.95665	7.01377e-05	0.000257528	12.15	13.89	8.09	0	0	0
chr1_B	276797561	276798561	1001	*	2.7617	3.7617	0	5.13249	7.02384e-05	0.000257885	15.39	21.25	4.05	0	0	0
chr2_A	11686354	11687354	1001	*	3.12699	4.09235	0	4.68415	7.0256e-05	0.000257936	22.69	16.35	12.14	0	1.24	0
chr4	292050384	292051384	1001	*	3.21486	4.18363	0	4.75073	7.02929e-05	0.000258059	16.2	27.79	10.52	1.19	0	0
chr2_A	325661364	325662364	1001	*	2.72719	3.72719	0	5.10914	7.03098e-05	0.000258095	22.69	4.9	12.14	0	0	0
chr5	286727053	286728053	1001	*	2.72719	3.72719	0	5.10914	7.03098e-05	0.000258095	22.69	4.9	12.14	0	0	0
chrX	51916236	51917236	1001	*	4.35527	2.57178	5.12886	-2.48843	7.03316e-05	0.000258162	13.77	1.63	2.43	35.79	36.07	33.12
chr4	413181142	413182142	1001	*	2.63657	3.63657	0	5.04643	7.0372e-05	0.000258297	8.91	7.36	21.04	0	0	0
chr5	120028926	120029926	1001	*	3.11137	4.06886	0	4.66679	7.03781e-05	0.000258306	21.88	14.71	13.76	0	0	1.51
chr1_A	278904752	278905752	1001	*	2.6377	3.6377	0	5.04709	7.03883e-05	0.000258331	21.07	8.99	7.28	0	0	0
chr6	116924534	116925534	1001	*	2.7563	3.7563	0	5.12901	7.03977e-05	0.00025835	8.1	6.54	25.9	0	0	0
chr1_B	318262994	318263994	1001	*	7.27502	6.7969	7.63351	-0.832444	7.04007e-05	0.00025835	126.39	81.74	125.45	182.5	203.95	209.25
chr1_B	370407614	370408614	1001	*	4.32019	4.97231	3.09762	1.88379	7.0419e-05	0.000258404	33.22	26.16	34.8	7.16	4.97	13.55
chr3_B	170012899	170013899	1001	*	3.37509	4.28593	0.314554	3.68355	7.05151e-05	0.000258744	15.39	23.7	19.42	0	3.73	0
chr6	203683314	203684314	1001	*	2.99358	0	3.94387	-4.41153	7.05643e-05	0.000258911	0	0	1.62	17.89	8.71	19.57
chr6	202071705	202072705	1001	*	2.47242	3.47242	0	4.93087	7.06012e-05	0.000259034	10.53	10.63	12.14	0	0	0
chr3_B	154515437	154516437	1001	*	2.47249	3.47249	0	4.93091	7.06059e-05	0.000259038	12.15	10.63	10.52	0	0	0
chr1_B	199564595	199565595	1001	*	2.47311	3.47311	0	4.93124	7.06445e-05	0.000259127	10.53	12.26	10.52	0	0	0
chr3_A	85446591	85447591	1001	*	2.47311	3.47311	0	4.93124	7.06445e-05	0.000259127	10.53	12.26	10.52	0	0	0
chr3_B	125034652	125035652	1001	*	2.47311	3.47311	0	4.93124	7.06445e-05	0.000259127	10.53	12.26	10.52	0	0	0
chr4	424977759	424978759	1001	*	2.47311	3.47311	0	4.93124	7.06445e-05	0.000259127	10.53	12.26	10.52	0	0	0
chr2_A	122394704	122395704	1001	*	3.3457	4.28564	0	4.15618	7.06724e-05	0.000259216	19.45	22.07	17	0	2.49	0
chr1_B	144744687	144745687	1001	*	3.37348	4.28421	0.314554	3.68232	7.06932e-05	0.00025928	17.82	16.35	24.28	0	3.73	0
chr5	3788446	3789446	1001	*	2.95447	0	3.87711	-3.9019	7.07124e-05	0.000259337	0	0	2.43	13.12	17.41	13.55
chr5	255286339	255287339	1001	*	3.14287	0	4.07476	-4.05983	7.07294e-05	0.000259373	0	1.63	0.81	7.16	29.85	13.55
chr2_A	241016174	241017174	1001	*	2.66699	3.66699	0	5.06721	7.07329e-05	0.000259373	17.82	4.9	15.38	0	0	0
chr5	232587432	232588432	1001	*	3.38194	4.3234	0	4.18662	7.0733e-05	0.000259373	24.31	14.71	21.04	0	2.49	0
chr3_A	49921337	49922337	1001	*	3.10382	4.06861	0	4.66634	7.07752e-05	0.000259489	13.77	14.71	21.85	0	1.24	0
chr6	37898289	37899289	1001	*	3.10382	4.06861	0	4.66634	7.07752e-05	0.000259489	13.77	14.71	21.85	0	1.24	0
chr5	27231076	27232076	1001	*	2.6704	3.6704	0	5.06923	7.07808e-05	0.000259489	4.86	15.53	17.81	0	0	0
chr1_A	12172688	12173688	1001	*	2.27287	0	3.27287	-5.26294	7.0786e-05	0.000259489	0	0	0	10.74	6.22	12.04
chr1_B	347471059	347472059	1001	*	2.27287	0	3.27287	-5.26294	7.0786e-05	0.000259489	0	0	0	10.74	6.22	12.04
chr4	113551715	113552715	1001	*	2.27287	0	3.27287	-5.26294	7.0786e-05	0.000259489	0	0	0	10.74	6.22	12.04
chr5	277933867	277934867	1001	*	3.10407	4.06886	0	4.66646	7.08187e-05	0.000259596	21.88	14.71	13.76	0	1.24	0
chr2_A	120140784	120141784	1001	*	3.20119	4.16129	0	4.73403	7.08538e-05	0.000259711	19.45	24.52	9.71	0	0	1.51
chr5	38900146	38901146	1001	*	4.55255	5.27439	3.04092	2.22595	7.09726e-05	0.000260134	28.36	35.15	52.61	1.19	9.95	13.55
chr3_B	166537996	166538996	1001	*	3.70035	4.52415	1.57969	2.82594	7.10323e-05	0.00026034	24.31	21.25	23.47	0	7.46	1.51
chr4	478137856	478138856	1001	*	4.73045	5.32393	3.70461	1.63342	7.10734e-05	0.000260477	37.27	35.15	47.75	8.35	11.19	19.57
chr3_B	163511767	163512767	1001	*	2.28512	0	3.28512	-5.27779	7.10956e-05	0.000260542	0	0	0	9.54	13.68	6.02
chr3_A	216938718	216939718	1001	*	3.0661	4.02222	0	4.63163	7.10982e-05	0.000260542	15.39	17.16	16.19	0	0	1.51
chr4	432776961	432777961	1001	*	3.75328	4.65175	0.873963	3.61735	7.1106e-05	0.000260557	43.75	9.81	21.85	0	2.49	3.01
chrX	25958940	25959940	1001	*	2.60458	3.60458	0	5.02348	7.1111e-05	0.000260562	15.39	5.72	15.38	0	0	0
chr4	466094043	466095043	1001	*	2.39326	0	3.39326	-5.35018	7.11167e-05	0.00026057	0	0	0	8.35	18.65	4.52
chr1_B	168726106	168727106	1001	*	3.10586	4.0707	0	4.6673	7.1137e-05	0.000260631	14.58	22.07	13.76	0	1.24	0
chr3_B	289957874	289958874	1001	*	3.21634	4.1838	0	4.75012	7.11746e-05	0.000260756	14.58	28.61	11.33	0	1.24	0
chr5	47842524	47843524	1001	*	3.52767	4.32482	1.59719	2.64184	7.12534e-05	0.000261031	19.45	21.25	19.42	3.58	2.49	3.01
chr5	251127346	251128346	1001	*	3.53853	4.36304	1.41239	2.87021	7.13133e-05	0.000261232	22.69	20.43	18.61	0	4.97	3.01
chr2_A	113432827	113433827	1001	*	3.36101	4.30407	0	4.17556	7.13152e-05	0.000261232	18.63	16.35	24.28	2.39	0	0
chr2_B	331038209	331039209	1001	*	3.91306	2.02591	4.70355	-2.59596	7.13222e-05	0.000261243	4.86	7.36	0	22.66	22.39	33.12
chr2_A	210765211	210766211	1001	*	3.14755	4.1134	0	4.69902	7.13256e-05	0.000261243	21.88	10.63	19.42	0	1.24	0
chr1_B	36043545	36044545	1001	*	2.69755	3.69755	0	5.08767	7.13605e-05	0.000261345	8.91	6.54	23.47	0	0	0
chr2_A	179027238	179028238	1001	*	2.69755	3.69755	0	5.08767	7.13605e-05	0.000261345	8.91	6.54	23.47	0	0	0
chr5	304683523	304684523	1001	*	3.97923	4.7303	2.32161	2.39536	7.1398e-05	0.000261469	25.93	29.42	24.28	5.96	0	9.03
chr6	79746350	79747350	1001	*	2.30858	0	3.30858	-5.28184	7.14082e-05	0.000261493	0	0	0	5.96	8.71	15.05
chr4	455126669	455127669	1001	*	3.05592	0	4.00829	-4.46355	7.14483e-05	0.000261627	1.62	0	0	8.35	24.87	15.05
chr1_A	71469150	71470150	1001	*	2.94935	0.113416	3.84462	-3.52634	7.14626e-05	0.000261666	0	0.82	2.43	13.12	14.92	15.05
chr1_A	24569398	24570398	1001	*	4.66959	5.27539	3.60524	1.65247	7.14761e-05	0.000261703	28.36	43.32	44.51	9.54	14.92	12.04
chr3_B	101749250	101750250	1001	*	3.37692	4.2437	0.873963	3.27645	7.1552e-05	0.000261967	17.82	16.35	22.66	0	2.49	3.01
chr6	120511839	120512839	1001	*	3.05669	4.0218	0	4.63104	7.15636e-05	0.000261997	17.01	15.53	16.19	1.19	0	0
chr6	85696317	85697317	1001	*	3.05692	4.02204	0	4.63114	7.16097e-05	0.000262152	17.01	16.35	15.38	1.19	0	0
chr5	116218416	116219416	1001	*	3.12473	4.09147	0	4.68254	7.16598e-05	0.000262322	23.5	13.08	14.57	1.19	0	0
chr1_A	18840410	18841410	1001	*	4.2291	3.11568	4.84997	-1.70785	7.16718e-05	0.000262353	8.1	9.81	8.09	31.01	22.39	33.12
chr3_B	165062655	165063655	1001	*	3.08103	4.04525	0	4.64839	7.16787e-05	0.000262365	14.58	14.71	20.23	0	1.24	0
chr6	16701748	16702748	1001	*	3.91825	4.63772	2.41768	2.20192	7.1688e-05	0.000262386	28.36	19.62	26.71	4.77	3.73	7.53
chr3_A	225709735	225710735	1001	*	3.64527	4.52465	1.00519	3.48405	7.17422e-05	0.000262567	31.6	22.89	14.57	0	0	6.02
chr5	119156585	119157585	1001	*	3.34902	4.2839	0	4.14732	7.17446e-05	0.000262567	21.07	14.71	22.66	1.19	0	1.51
chr4	243270347	243271347	1001	*	2.60809	3.60809	0	5.02496	7.17835e-05	0.000262696	16.2	14.71	5.67	0	0	0
chr1_A	101126154	101127154	1001	*	2.87446	0	3.82008	-4.32311	7.18068e-05	0.000262768	0.81	0.82	0	17.89	12.44	12.04
chr2_B	15507837	15508837	1001	*	3.3652	4.30596	0	4.17179	7.18468e-05	0.000262889	16.2	24.52	18.61	0	2.49	0
chr4	363980632	363981632	1001	*	3.47917	4.39987	0.2544	3.78854	7.18492e-05	0.000262889	31.6	17.16	14.57	3.58	0	0
chr6	29242112	29243112	1001	*	2.3279	0	3.3279	-5.30732	7.18509e-05	0.000262889	0	0	0	11.93	13.68	4.52
chr2_A	180018192	180019192	1001	*	2.70272	3.70272	0	5.09022	7.1972e-05	0.000263306	4.86	21.25	12.95	0	0	0
chr3_B	173024225	173025225	1001	*	2.70272	3.70272	0	5.09022	7.1972e-05	0.000263306	4.86	21.25	12.95	0	0	0
chr6	105740122	105741122	1001	*	3.10342	4.0682	0	4.66517	7.19958e-05	0.00026338	15.39	13.08	21.85	0	1.24	0
chr6	199340109	199341109	1001	*	3.29545	4.26467	0	4.8084	7.2013e-05	0.000263422	31.6	17.16	8.9	0	1.24	0
chr2_B	24095029	24096029	1001	*	2.64531	0	3.61355	-4.83122	7.20146e-05	0.000263422	0	0.82	0	10.74	12.44	13.55
chr4	283065131	283066131	1001	*	2.47272	3.47272	0	4.92977	7.20195e-05	0.000263427	9.72	11.44	12.14	0	0	0
chr3_B	225249649	225250649	1001	*	2.47284	3.47284	0	4.92983	7.20265e-05	0.000263428	12.15	11.44	9.71	0	0	0
chr1_B	237507069	237508069	1001	*	3.32534	4.26568	0	4.14163	7.2027e-05	0.000263428	17.01	22.89	17.81	1.19	1.24	0
chr4	118951575	118952575	1001	*	2.47307	3.47307	0	4.92996	7.20406e-05	0.000263464	9.72	12.26	11.33	0	0	0
chr2_A	309081315	309082315	1001	*	2.47315	3.47315	0	4.93	7.20452e-05	0.000263468	11.34	12.26	9.71	0	0	0
chr1_A	174958320	174959320	1001	*	2.30364	0	3.30364	-5.27831	7.20537e-05	0.000263486	0	0	0	8.35	6.22	15.05
chr3_A	49274687	49275687	1001	*	2.86205	0	3.77912	-3.81079	7.21772e-05	0.000263924	0.81	0.82	0.81	11.93	11.19	18.06
chr1_A	36508942	36509942	1001	*	2.32547	0	3.32547	-5.30559	7.21918e-05	0.000263951	0	0	0	13.12	12.44	4.52
chr6	90466338	90467338	1001	*	2.32547	0	3.32547	-5.30559	7.21918e-05	0.000263951	0	0	0	13.12	12.44	4.52
chr2_B	336575532	336576532	1001	*	3.77705	1.81136	4.57943	-2.67905	7.22032e-05	0.000263969	7.29	0	3.24	20.28	27.36	24.09
chr2_B	291398101	291399101	1001	*	3.4392	0.696107	4.32722	-3.4446	7.2204e-05	0.000263969	4.05	0	0.81	32.21	9.95	18.06
chr1_A	92448116	92449116	1001	*	2.54052	3.54052	0	4.97749	7.22141e-05	0.000263993	17.01	8.99	8.9	0	0	0
chr4	334976603	334977603	1001	*	3.59998	4.50752	0.590156	3.82313	7.22434e-05	0.000264077	11.34	24.52	32.37	0	0	4.52
chr1_B	14707576	14708576	1001	*	4.13569	4.87002	2.5638	2.29716	7.22443e-05	0.000264077	29.98	29.42	28.33	0	8.71	9.03
chr3_A	5772103	5773103	1001	*	3.42479	0.9294	4.29083	-3.20767	7.22503e-05	0.000264085	0	4.9	0.81	16.7	14.92	27.1
chr1_B	297259974	297260974	1001	*	3.08083	4.04505	0	4.64782	7.22751e-05	0.000264152	15.39	13.89	20.23	0	1.24	0
chr4	453830185	453831185	1001	*	2.65534	0	3.6238	-4.83626	7.22758e-05	0.000264152	0	0.82	0	10.74	11.19	15.05
chr1_B	35468236	35469236	1001	*	3.34272	4.24485	0.412389	3.63788	7.22876e-05	0.000264182	22.69	20.43	13.76	0	2.49	1.51
chr1_B	202207779	202208779	1001	*	4.02647	4.74422	2.53394	2.19134	7.23241e-05	0.000264302	21.07	26.16	33.18	2.39	7.46	7.53
chr4	460608878	460609878	1001	*	2.46626	0	3.46626	-5.38254	7.24101e-05	0.000264603	0	0	0	8.35	3.73	21.08
chr4	17763973	17764973	1001	*	4.46686	3.2034	5.12994	-1.88361	7.24157e-05	0.00026461	11.34	10.63	5.67	26.24	26.12	52.69
chr1_A	26708539	26709539	1001	*	3.21894	0.918092	4.06457	-3.02312	7.24249e-05	0.00026463	3.24	0	2.43	15.51	21.14	13.55
chr5	134624697	134625697	1001	*	3.15829	4.11716	0	4.70033	7.25711e-05	0.000265151	13.77	25.34	12.95	0	0	1.51
chr2_A	258761164	258762164	1001	*	3.10571	4.07055	0	4.66612	7.25858e-05	0.000265192	17.01	21.25	12.14	0	1.24	0
chr3_B	283513690	283514690	1001	*	3.401	4.34325	0	4.2014	7.26081e-05	0.00026526	15.39	17.98	27.52	0	2.49	0
chr1_B	311497498	311498498	1001	*	3.06549	4.02159	0	4.63014	7.26218e-05	0.000265296	17.82	14.71	16.19	0	0	1.51
chr2_B	55337844	55338844	1001	*	3.38224	4.26525	0.699828	3.31854	7.2636e-05	0.000265335	23.5	20.43	13.76	2.39	2.49	0
chr4	277784080	277785080	1001	*	4.01014	4.80249	2.11101	2.60758	7.26412e-05	0.00026534	25.12	33.51	25.09	0	9.95	3.01
chr3_A	56099573	56100573	1001	*	2.67161	3.67161	0	5.06812	7.26713e-05	0.000265437	4.86	18.8	14.57	0	0	0
chr2_B	11901164	11902164	1001	*	2.83967	3.83967	0	5.18342	7.26851e-05	0.000265474	22.69	3.27	17	0	0	0
chr2_B	22864579	22865579	1001	*	3.19051	4.15738	0	4.73013	7.27629e-05	0.000265745	18.63	9.81	25.09	0	1.24	0
chr1_B	305896841	305897841	1001	*	3.45632	4.34301	0.729591	3.38219	7.27793e-05	0.000265789	21.07	16.35	23.47	0	4.97	0
chr2_A	61773014	61774014	1001	*	3.48118	4.34308	1.02776	3.10743	7.27823e-05	0.000265789	16.2	17.16	27.52	2.39	3.73	0
chr1_A	137924530	137925530	1001	*	2.50608	3.50608	0	4.95278	7.28073e-05	0.000265838	11.34	8.17	14.57	0	0	0
chr1_B	353502447	353503447	1001	*	2.50608	3.50608	0	4.95278	7.28073e-05	0.000265838	11.34	8.17	14.57	0	0	0
chr3_A	42313911	42314911	1001	*	2.50608	3.50608	0	4.95278	7.28073e-05	0.000265838	11.34	8.17	14.57	0	0	0
chr2_A	253916246	253917246	1001	*	3.21552	0.114192	4.12892	-3.75752	7.28103e-05	0.000265838	1.62	0.82	0.81	4.77	23.63	24.09
chr2_B	309970850	309971850	1001	*	3.08155	0.434941	3.9615	-3.35282	7.28158e-05	0.000265845	0.81	0.82	2.43	21.47	8.71	16.56
chr4	443838982	443839982	1001	*	3.61547	4.45538	1.3643	2.96133	7.28302e-05	0.000265884	17.01	24.52	24.28	0	6.22	1.51
chr5	63944953	63945953	1001	*	3.93414	2.28312	4.68397	-2.34689	7.28441e-05	0.000265915	1.62	3.27	9.71	27.44	28.6	21.08
chr1_B	39096296	39097296	1001	*	3.14037	4.14037	0	5.38266	7.2846e-05	0.000265915	1.62	30.24	21.04	0	0	0
chr2_B	104222635	104223635	1001	*	2.50623	3.50623	0	4.95283	7.28543e-05	0.000265932	14.58	8.17	11.33	0	0	0
chr3_B	1488339	1489339	1001	*	2.50729	3.50729	0	4.95341	7.29048e-05	0.000266077	8.1	11.44	14.57	0	0	0
chr3_B	191857506	191858506	1001	*	2.50729	3.50729	0	4.95341	7.29048e-05	0.000266077	8.1	11.44	14.57	0	0	0
chr5	168064223	168065223	1001	*	2.50729	3.50729	0	4.95341	7.29048e-05	0.000266077	8.1	11.44	14.57	0	0	0
chr2_A	319137227	319138227	1001	*	4.48681	5.08093	3.45898	1.61845	7.2919e-05	0.000266102	33.22	34.33	33.99	10.74	8.71	13.55
chr2_B	20514274	20515274	1001	*	2.50759	3.50759	0	4.95357	7.2919e-05	0.000266102	14.58	11.44	8.09	0	0	0
chr3_B	200258299	200259299	1001	*	3.23521	4.2031	0	4.76299	7.29353e-05	0.000266148	26.74	19.62	8.9	0	1.24	0
chr2_B	208198848	208199848	1001	*	2.57262	3.57262	0	4.99939	7.29567e-05	0.000266212	17.01	6.54	12.14	0	0	0
chr1_A	86303164	86304164	1001	*	2.50865	3.50865	0	4.95416	7.29691e-05	0.000266244	8.1	14.71	11.33	0	0	0
chr3_A	72963398	72964398	1001	*	2.50879	3.50879	0	4.95424	7.29761e-05	0.000266256	11.34	14.71	8.09	0	0	0
chr1_B	255685236	255686236	1001	*	2.57488	3.57488	0	5.00069	7.30199e-05	0.000266376	17.01	12.26	6.47	0	0	0
chr3_B	15938194	15939194	1001	*	2.57488	3.57488	0	5.00069	7.30199e-05	0.000266376	17.01	12.26	6.47	0	0	0
chr4	185031330	185032330	1001	*	2.57488	3.57488	0	5.00069	7.30199e-05	0.000266376	17.01	12.26	6.47	0	0	0
chr4	59542758	59543758	1001	*	2.57637	3.57637	0	5.00154	7.30604e-05	0.000266508	6.48	17.16	12.14	0	0	0
chr2_B	256102816	256103816	1001	*	2.57661	3.57661	0	5.00169	7.30671e-05	0.000266508	12.15	17.16	6.47	0	0	0
chr6	158281245	158282245	1001	*	2.57661	3.57661	0	5.00169	7.30671e-05	0.000266508	12.15	17.16	6.47	0	0	0
chr2_A	19899717	19900717	1001	*	2.50803	0	3.50803	-5.41119	7.30879e-05	0.000266571	0	0	0	2.39	13.68	18.06
chr1_A	348008303	348009303	1001	*	3.19302	4.15994	0	4.73144	7.31028e-05	0.000266612	25.12	18.8	9.71	0	1.24	0
chr2_B	331692066	331693066	1001	*	2.33071	0	3.33071	-5.3071	7.31483e-05	0.000266751	0	0	0	16.7	7.46	6.02
chr3_A	201771520	201772520	1001	*	2.33071	0	3.33071	-5.3071	7.31483e-05	0.000266751	0	0	0	16.7	7.46	6.02
chr5	78452367	78453367	1001	*	3.15071	4.11664	0	4.69957	7.31589e-05	0.000266776	18.63	22.89	10.52	0	1.24	0
chr2_A	296764066	296765066	1001	*	3.05643	4.02154	0	4.62971	7.31735e-05	0.000266816	16.2	14.71	17.81	1.19	0	0
chr3_B	104639385	104640385	1001	*	3.99036	4.77412	2.14553	2.48645	7.3186e-05	0.000266848	29.17	31.88	21.04	9.54	3.73	0
chr1_B	347599787	347600787	1001	*	2.33308	0	3.33308	-5.30128	7.32082e-05	0.000266903	0	0	0	4.77	14.92	10.54
chr3_A	64932129	64933129	1001	*	2.33308	0	3.33308	-5.30128	7.32082e-05	0.000266903	0	0	0	4.77	14.92	10.54
chr2_B	280367530	280368530	1001	*	3.46998	4.32326	1.09966	3.0778	7.32147e-05	0.000266913	18.63	14.71	26.71	1.19	3.73	1.51
chr3_B	192718095	192719095	1001	*	3.49842	4.32518	1.35478	2.84612	7.32503e-05	0.000267029	18.63	22.89	18.61	1.19	4.97	1.51
chr2_A	195945054	195946054	1001	*	3.20173	4.16184	0	4.73248	7.32697e-05	0.000267079	16.2	26.97	10.52	0	0	1.51
chr3_B	298062969	298063969	1001	*	2.38429	0	3.38429	-5.34241	7.32714e-05	0.000267079	0	0	0	19.09	6.22	6.02
chr1_A	165998215	165999215	1001	*	2.53961	3.53961	0	4.97596	7.3281e-05	0.000267101	11.34	7.36	16.19	0	0	0
chr4	337257299	337258299	1001	*	3.5783	4.47452	0.729591	3.49584	7.33031e-05	0.000267168	14.58	31.88	20.23	0	4.97	0
chr1_A	106101519	106102519	1001	*	2.54148	3.54148	0	4.97702	7.33491e-05	0.000267309	16.2	11.44	7.28	0	0	0
chr1_A	270343929	270344929	1001	*	2.54148	3.54148	0	4.97702	7.33491e-05	0.000267309	16.2	11.44	7.28	0	0	0
chr2_B	44112025	44113025	1001	*	4.19066	4.98638	2.26956	2.64258	7.33575e-05	0.000267318	19.45	39.23	36.42	0	9.95	4.52
chr4	433772996	433773996	1001	*	3.05736	4.02249	0	4.63012	7.33588e-05	0.000267318	16.2	17.98	14.57	1.19	0	0
chr2_B	34885739	34886739	1001	*	2.54307	3.54307	0	4.97792	7.34058e-05	0.000267475	7.29	16.35	11.33	0	0	0
chr4	316676953	316677953	1001	*	2.54325	3.54325	0	4.97802	7.34122e-05	0.000267485	11.34	16.35	7.28	0	0	0
chr2_B	283863690	283864690	1001	*	4.57621	5.3056	3.02854	2.25916	7.34293e-05	0.000267534	34.84	45.77	38.04	0	12.44	12.04
chr4	59538342	59539342	1001	*	3.30484	4.24431	0	4.12387	7.34697e-05	0.000267668	17.82	18.8	20.23	1.19	1.24	0
chr1_B	47163771	47164771	1001	*	2.60465	3.60465	0	5.02126	7.34889e-05	0.000267714	17.01	5.72	13.76	0	0	0
chr4	197522711	197523711	1001	*	3.66343	4.57508	0.590156	3.87485	7.34896e-05	0.000267714	35.65	25.34	10.52	0	0	4.52
chr3_B	282562820	282563820	1001	*	3.23751	4.20545	0	4.764	7.35092e-05	0.000267772	13.77	30.24	11.33	0	1.24	0
chr2_A	107453277	107454277	1001	*	3.35579	4.26539	0.314554	3.66523	7.3538e-05	0.000267853	21.07	21.25	15.38	0	3.73	0
chr2_A	308180320	308181320	1001	*	2.60733	3.60733	0	5.02283	7.35425e-05	0.000267853	5.67	13.89	17	0	0	0
chr3_A	183499046	183500046	1001	*	2.60733	3.60733	0	5.02283	7.35425e-05	0.000267853	5.67	13.89	17	0	0	0
chr1_B	313441402	313442402	1001	*	2.60894	3.60894	0	5.02378	7.35741e-05	0.000267941	13.77	17.16	5.67	0	0	0
chr5	112713772	112714772	1001	*	2.60894	3.60894	0	5.02378	7.35741e-05	0.000267941	13.77	17.16	5.67	0	0	0
chr2_B	238364015	238365015	1001	*	2.5732	3.5732	0	4.99913	7.36122e-05	0.000268039	8.1	8.99	18.61	0	0	0
chr3_A	207585939	207586939	1001	*	2.5732	3.5732	0	4.99913	7.36122e-05	0.000268039	8.1	8.99	18.61	0	0	0
chr3_B	64445474	64446474	1001	*	2.5732	3.5732	0	4.99913	7.36122e-05	0.000268039	8.1	8.99	18.61	0	0	0
chr3_A	89672605	89673605	1001	*	3.57644	4.41875	1.3047	2.94015	7.36543e-05	0.000268179	25.12	20.43	18.61	1.19	6.22	0
chr3_A	48984658	48985658	1001	*	2.92518	0.113804	3.81858	-3.49815	7.36645e-05	0.000268203	0.81	0.82	1.62	14.31	9.95	18.06
chr1_B	373408924	373409924	1001	*	3.17213	4.13856	0	4.71529	7.36863e-05	0.000268269	21.88	21.25	9.71	0	1.24	0
chr2_B	54261745	54262745	1001	*	4.1568	4.9358	2.34102	2.57197	7.37758e-05	0.000268581	42.94	32.69	16.19	1.19	4.97	9.03
chr1_A	22897510	22898510	1001	*	2.70581	0	3.67564	-4.87214	7.38061e-05	0.000268678	0.81	0	0	14.31	7.46	16.56
chr3_B	35550805	35551805	1001	*	3.71078	4.5771	1.21261	3.274	7.38254e-05	0.000268735	24.31	36.78	10.52	1.19	1.24	4.52
chr1_B	327267251	327268251	1001	*	3.60731	4.50567	0.729591	3.52296	7.38346e-05	0.000268755	19.45	14.71	33.99	0	4.97	0
chr2_A	124578952	124579952	1001	*	2.53987	3.53987	0	4.97557	7.38893e-05	0.000268921	9.72	8.17	17	0	0	0
chr3_A	299250821	299251821	1001	*	2.53987	3.53987	0	4.97557	7.38893e-05	0.000268921	9.72	8.17	17	0	0	0
chr4	322228887	322229887	1001	*	2.54019	3.54019	0	4.97575	7.39007e-05	0.000268921	17.01	8.17	9.71	0	0	0
chr2_A	234293247	234294247	1001	*	3.36405	4.30477	0	4.17002	7.39035e-05	0.000268921	15.39	19.62	24.28	0	2.49	0
chr2_B	308984433	308985433	1001	*	2.99112	0.120526	3.88896	-3.56161	7.39068e-05	0.000268921	0	2.45	0.81	10.74	18.65	15.05
chr1_A	88498967	88499967	1001	*	2.54046	3.54046	0	4.9759	7.39098e-05	0.000268921	8.1	9.81	17	0	0	0
chr1_B	349603605	349604605	1001	*	2.54046	3.54046	0	4.9759	7.39098e-05	0.000268921	8.1	9.81	17	0	0	0
chr3_A	222530182	222531182	1001	*	2.54046	3.54046	0	4.9759	7.39098e-05	0.000268921	8.1	9.81	17	0	0	0
chr1_B	94626860	94627860	1001	*	2.54085	3.54085	0	4.97612	7.39237e-05	0.000268945	17.01	9.81	8.09	0	0	0
chr5	262616215	262617215	1001	*	2.54085	3.54085	0	4.97612	7.39237e-05	0.000268945	17.01	9.81	8.09	0	0	0
chr1_A	166465367	166466367	1001	*	3.47758	1.28294	4.31072	-2.91619	7.39514e-05	0.000269001	0	1.63	5.67	19.09	22.39	18.06
chr4	275364871	275365871	1001	*	3.50404	4.3992	0.669438	3.44221	7.39516e-05	0.000269001	19.45	15.53	28.33	4.77	0	0
chr4	73250030	73251030	1001	*	3.33487	0.92128	4.1927	-3.13701	7.39517e-05	0.000269001	0	1.63	4.05	16.7	26.12	12.04
chr2_B	76931605	76932605	1001	*	3.33259	4.26543	0	4.12912	7.39538e-05	0.000269001	15.39	22.07	20.23	0	1.24	1.51
chr2_B	243212061	243213061	1001	*	2.54351	3.54351	0	4.97763	7.40142e-05	0.000269193	9.72	17.16	8.09	0	0	0
chr5	167961046	167962046	1001	*	2.54351	3.54351	0	4.97763	7.40142e-05	0.000269193	9.72	17.16	8.09	0	0	0
chr3_A	239772960	239773960	1001	*	3.39407	4.30611	0.314554	3.69942	7.40719e-05	0.00026939	14.58	25.34	19.42	0	3.73	0
chr2_B	319714521	319715521	1001	*	2.77282	0	3.74403	-4.91811	7.41576e-05	0.000269688	0.81	0	0	5.96	16.17	18.06
chr1_B	39140631	39141631	1001	*	3.42595	4.39785	0	4.90209	7.41676e-05	0.000269711	38.89	7.36	17	0	1.24	0
chr6	138725882	138726882	1001	*	2.73083	3.73083	0	5.10748	7.4187e-05	0.000269768	4.05	17.16	18.61	0	0	0
chr3_A	173762022	173763022	1001	*	3.08075	4.04496	0	4.64636	7.41975e-05	0.000269793	20.26	13.08	16.19	0	1.24	0
chr2_A	123334993	123335993	1001	*	3.36273	1.11342	4.20243	-2.97353	7.42305e-05	0.000269899	0	1.63	4.86	20.28	19.9	15.05
chr2_A	308585922	308586922	1001	*	3.15468	4.11345	0	4.69682	7.42466e-05	0.000269944	23.5	10.63	17.81	0	0	1.51
chr4	378636719	378637719	1001	*	3.79131	4.65552	1.31455	3.15099	7.43025e-05	0.000270104	18.63	32.69	24.28	0	7.46	0
chr1_A	199350446	199351446	1001	*	3.76278	4.67185	0.729591	3.66433	7.43047e-05	0.000270104	29.17	36.78	10.52	0	4.97	0
chr3_B	217956726	217957726	1001	*	2.50635	3.50635	0	4.9516	7.4307e-05	0.000270104	9.72	8.99	15.38	0	0	0
chr4	361572049	361573049	1001	*	2.50635	3.50635	0	4.9516	7.4307e-05	0.000270104	9.72	8.99	15.38	0	0	0
chr3_A	276000205	276001205	1001	*	2.95045	3.95045	0	5.2558	7.43091e-05	0.000270104	21.07	22.89	2.43	0	0	0
chr2_A	328157278	328158278	1001	*	2.5066	3.5066	0	4.95174	7.43189e-05	0.000270126	15.39	8.99	9.71	0	0	0
chr4	262727193	262728193	1001	*	2.50694	3.50694	0	4.95193	7.43343e-05	0.000270166	15.39	9.81	8.9	0	0	0
chr2_B	310109122	310110122	1001	*	2.65309	0	3.62182	-4.8335	7.43374e-05	0.000270166	0	0	0.81	11.93	9.95	15.05
chr1_B	48837229	48838229	1001	*	2.47207	3.47207	0	4.92733	7.4347e-05	0.000270174	10.53	9.81	12.95	0	0	0
chr2_B	34362647	34363647	1001	*	2.47207	3.47207	0	4.92733	7.4347e-05	0.000270174	10.53	9.81	12.95	0	0	0
chr4	430113205	430114205	1001	*	5.44036	5.94252	4.66355	1.26254	7.43556e-05	0.000270192	48.61	74.38	61.51	29.82	23.63	22.58
chr1_B	24424369	24425369	1001	*	3.34589	4.28584	0	4.15451	7.43682e-05	0.000270224	19.45	22.89	16.19	0	2.49	0
chr3_A	277646877	277647877	1001	*	2.47253	3.47253	0	4.92758	7.43737e-05	0.000270231	12.96	10.63	9.71	0	0	0
chr5	259613162	259614162	1001	*	4.22254	3.02096	4.86889	-1.81754	7.43809e-05	0.000270243	6.48	6.54	11.33	33.4	21.14	33.12
chr2_B	159942891	159943891	1001	*	3.06523	4.02132	0	4.62871	7.43874e-05	0.000270253	17.01	13.89	17.81	0	0	1.51
chr4	207557545	207558545	1001	*	3.07999	4.04567	0	4.64661	7.4421e-05	0.000270284	12.96	16.35	20.23	1.19	0	0
chr6	69285718	69286718	1001	*	2.72654	0	3.6968	-4.88338	7.44232e-05	0.000270284	0.81	0	0	7.16	13.68	18.06
chr2_A	324897073	324898073	1001	*	2.47342	3.47342	0	4.92806	7.44249e-05	0.000270284	9.72	13.08	10.52	0	0	0
chr6	28963704	28964704	1001	*	2.50902	3.50902	0	4.95308	7.44276e-05	0.000270284	8.91	15.53	9.71	0	0	0
chr6	188610381	188611381	1001	*	2.50902	3.50902	0	4.95308	7.44276e-05	0.000270284	8.91	15.53	9.71	0	0	0
chr1_B	87040434	87041434	1001	*	2.50906	3.50906	0	4.9531	7.44293e-05	0.000270284	9.72	15.53	8.9	0	0	0
chr4	10413895	10414895	1001	*	2.50906	3.50906	0	4.9531	7.44293e-05	0.000270284	9.72	15.53	8.9	0	0	0
chr5	203795198	203796198	1001	*	2.50906	3.50906	0	4.9531	7.44293e-05	0.000270284	9.72	15.53	8.9	0	0	0
chr5	237177758	237178758	1001	*	2.50906	3.50906	0	4.9531	7.44293e-05	0.000270284	9.72	15.53	8.9	0	0	0
chr2_A	86348649	86349649	1001	*	4.5277	5.13705	3.45195	1.67388	7.44512e-05	0.00027034	29.98	32.69	42.89	8.35	12.44	12.04
chr1_B	367135642	367136642	1001	*	3.27003	0.431775	4.16546	-3.52494	7.44522e-05	0.00027034	0	0	4.05	13.12	21.14	19.57
chr1_A	354963078	354964078	1001	*	3.37675	4.24351	0.873963	3.27541	7.45145e-05	0.000270553	18.63	15.53	22.66	0	2.49	3.01
chr2_B	107784760	107785760	1001	*	3.35267	4.26588	0.2544	3.67294	7.45222e-05	0.000270567	17.01	23.7	17	3.58	0	0
chr5	54071304	54072304	1001	*	3.6982	0.431775	4.62122	-3.89752	7.45325e-05	0.000270592	0	0	4.05	10.74	14.92	48.17
chr1_A	179946441	179947441	1001	*	3.1104	4.06787	0	4.66304	7.46009e-05	0.000270826	19.45	11.44	19.42	0	0	1.51
chrX	31917305	31918305	1001	*	4.51133	3.11201	5.20812	-2.05523	7.46218e-05	0.000270889	13.77	2.45	9.71	44.14	26.12	40.65
chr1_B	136334349	136335349	1001	*	3.58192	4.40007	1.50401	2.88422	7.46753e-05	0.000271069	25.12	18.8	19.42	0	2.49	6.02
chr2_A	34072102	34073102	1001	*	4.11375	4.81468	2.69656	2.07543	7.47074e-05	0.000271172	22.69	23.7	38.04	5.96	7.46	6.02
chr2_B	251856723	251857723	1001	*	3.46501	4.34244	0.847061	3.36407	7.47297e-05	0.00027124	28.36	13.08	19.42	2.39	0	3.01
chrX	24828277	24829277	1001	*	3.98147	1.58235	4.8378	-3.12048	7.48141e-05	0.000271532	0.81	8.17	0	35.79	19.9	30.11
chr1_B	19358814	19359814	1001	*	3.52332	4.41992	0.669438	3.45996	7.48324e-05	0.000271585	13.77	26.97	23.47	4.77	0	0
chr2_A	270461763	270462763	1001	*	3.05901	4.02267	0	4.62915	7.48621e-05	0.000271679	14.58	18.8	15.38	0	1.24	0
chrX	42702214	42703214	1001	*	3.74118	4.50668	2.0044	2.4664	7.48688e-05	0.00027169	26.74	18.8	22.66	4.77	1.24	6.02
chr4	277393956	277394956	1001	*	3.54707	4.45679	0.504009	3.79657	7.48838e-05	0.000271731	9.72	31.88	24.28	0	1.24	3.01
chr3_A	8734489	8735489	1001	*	2.88939	0	3.83583	-4.33046	7.49001e-05	0.000271777	1.62	0	0	13.12	16.17	13.55
chr2_B	198184230	198185230	1001	*	4.35568	4.98467	3.2149	1.76584	7.49487e-05	0.000271939	34.03	26.16	34.8	8.35	7.46	12.04
chr5	20009074	20010074	1001	*	4.93842	5.52376	3.93726	1.57766	7.49634e-05	0.000271979	36.46	40.05	61.51	16.7	11.19	18.06
chr2_B	186405965	186406965	1001	*	2.79081	3.79081	0	5.14741	7.50743e-05	0.000272355	4.05	24.52	12.95	0	0	0
chr6	112190549	112191549	1001	*	2.79081	3.79081	0	5.14741	7.50743e-05	0.000272355	4.05	24.52	12.95	0	0	0
chr2_A	187706863	187707863	1001	*	3.16918	4.13554	0	4.71237	7.51001e-05	0.000272435	23.5	9.81	19.42	0	1.24	0
chr3_B	20367352	20368352	1001	*	3.02623	0.43841	3.90096	-3.29353	7.51545e-05	0.000272618	2.43	1.63	0	14.31	12.44	18.06
chr2_A	139701236	139702236	1001	*	3.27547	4.24425	0	4.79107	7.52012e-05	0.000272774	30.79	17.16	8.9	0	1.24	0
chr2_B	57155168	57156168	1001	*	6.28678	1.1114	7.26668	-5.35254	7.52434e-05	0.000272904	6.48	0	0	153.88	174.11	133.98
chr3_B	64388281	64389281	1001	*	3.91103	4.67061	2.20733	2.46085	7.52475e-05	0.000272904	27.55	30.24	18.61	3.58	1.24	9.03
chr3_A	51761740	51762740	1001	*	3.56036	1.70034	4.34656	-2.57114	7.52484e-05	0.000272904	4.86	3.27	1.62	13.12	29.85	18.06
chr3_A	64031642	64032642	1001	*	4.97034	5.51699	4.07954	1.42437	7.52704e-05	0.000272971	38.89	56.4	42.09	15.51	18.65	16.56
chr4	244784081	244785081	1001	*	3.4486	4.34554	0.590156	3.69472	7.53295e-05	0.000273171	16.2	27.79	17	0	0	4.52
chr3_B	20436740	20437740	1001	*	2.60206	0	3.60206	-5.46649	7.53823e-05	0.000273349	0	0	0	8.35	2.49	25.59
chr1_B	41562913	41563913	1001	*	3.06521	4.0213	0	4.62798	7.53884e-05	0.000273358	16.2	13.89	18.61	0	0	1.51
chr4	316440091	316441091	1001	*	3.92433	4.79991	1.32712	3.42607	7.54057e-05	0.000273407	20.26	18.8	44.51	0	0	7.53
chr1_B	288595487	288596487	1001	*	3.82645	4.55757	2.27034	2.24976	7.54275e-05	0.000273472	23.5	21.25	25.9	5.96	2.49	6.02
chr3_B	147921317	147922317	1001	*	2.244	0	3.244	-5.24242	7.55002e-05	0.000273722	0	0	0	11.93	7.46	9.03
chr2_B	77574079	77575079	1001	*	3.10367	4.06992	0	4.66358	7.55285e-05	0.000273798	11.34	19.62	19.42	1.19	0	0
chr3_A	294606216	294607216	1001	*	3.47171	4.41677	0	4.25831	7.55287e-05	0.000273798	25.12	11.44	27.52	0	2.49	0
chr1_B	351272155	351273155	1001	*	2.60469	3.60469	0	5.01938	7.55488e-05	0.000273838	10.53	6.54	19.42	0	0	0
chr1_A	88384956	88385956	1001	*	2.60507	3.60507	0	5.01961	7.55547e-05	0.000273838	19.45	6.54	10.52	0	0	0
chr2_A	115683593	115684593	1001	*	2.60507	3.60507	0	5.01961	7.55547e-05	0.000273838	19.45	6.54	10.52	0	0	0
chr2_A	242714084	242715084	1001	*	2.60507	3.60507	0	5.01961	7.55547e-05	0.000273838	19.45	6.54	10.52	0	0	0
chr2_A	316445890	316446890	1001	*	3.40594	1.11342	4.25063	-3.0124	7.55684e-05	0.000273866	0	1.63	4.86	23.86	13.68	19.57
chr2_A	236861737	236862737	1001	*	2.6061	3.6061	0	5.02021	7.557e-05	0.000273866	6.48	10.63	19.42	0	0	0
chr2_B	312153122	312154122	1001	*	3.23232	0.109847	4.14702	-3.78128	7.56096e-05	0.000273996	0	0	3.24	10.74	27.36	15.05
chr4	159074775	159075775	1001	*	2.60958	3.60958	0	5.02227	7.56207e-05	0.000274022	6.48	19.62	10.52	0	0	0
chr1_B	145901334	145902334	1001	*	3.22109	0.445996	4.11167	-3.4781	7.56555e-05	0.000274135	0	4.09	0	17.89	17.41	16.56
chr6	68511196	68512196	1001	*	2.82017	3.82017	0	5.16667	7.56642e-05	0.000274136	8.1	28.61	5.67	0	0	0
chr2_B	47819227	47820227	1001	*	3.36307	4.30374	0	4.16852	7.56671e-05	0.000274136	21.07	14.71	23.47	0	2.49	0
chr2_B	118698517	118699517	1001	*	3.06659	4.02272	0	4.62861	7.56672e-05	0.000274136	16.2	18.8	13.76	0	0	1.51
chr6	90185596	90186596	1001	*	3.33812	4.2647	0.00519316	4.11807	7.56848e-05	0.000274173	17.82	18.8	21.04	0	0	3.01
chr2_A	142622296	142623296	1001	*	2.63677	3.63677	0	5.04148	7.56848e-05	0.000274173	21.07	6.54	9.71	0	0	0
chr3_A	85841120	85842120	1001	*	3.08047	4.04468	0	4.64512	7.56933e-05	0.00027419	18.63	12.26	18.61	0	1.24	0
chr4	429671896	429672896	1001	*	4.68671	3.57722	5.30639	-1.70719	7.57182e-05	0.000274266	11.34	18.8	5.67	35.79	42.28	40.65
chr3_B	311243184	311244184	1001	*	3.81694	2.11815	4.57563	-2.39057	7.57318e-05	0.000274302	2.43	7.36	3.24	26.24	13.68	31.61
chr5	170890676	170891676	1001	*	4.45289	3.47183	5.03149	-1.54757	7.57804e-05	0.000274464	12.96	8.99	11.33	32.21	37.31	28.6
chr4	185021505	185022505	1001	*	2.86631	3.86631	0	5.19821	7.57907e-05	0.000274488	14.58	3.27	25.9	0	0	0
chr5	78523657	78524657	1001	*	3.38394	4.32548	0	4.18541	7.58699e-05	0.000274761	22.69	23.7	13.76	0	2.49	0
chr2_B	44436108	44437108	1001	*	3.10372	4.06996	0	4.66331	7.59382e-05	0.000274995	20.26	18.8	11.33	1.19	0	0
chr2_B	135400875	135401875	1001	*	3.41223	4.34257	0.00519316	4.17647	7.59804e-05	0.000275134	18.63	14.71	27.52	0	0	3.01
chr1_A	83635635	83636635	1001	*	2.31356	0	3.31356	-5.28725	7.60063e-05	0.000275187	0	0	0	14.31	4.97	10.54
chr6	69163794	69164794	1001	*	2.31356	0	3.31356	-5.28725	7.60063e-05	0.000275187	0	0	0	14.31	4.97	10.54
chr6	180831887	180832887	1001	*	2.31356	0	3.31356	-5.28725	7.60063e-05	0.000275187	0	0	0	14.31	4.97	10.54
chr1_B	89123006	89124006	1001	*	3.43128	4.34563	0.314554	3.73202	7.60363e-05	0.000275259	19.45	27.79	13.76	0	3.73	0
chr1_B	6189390	6190390	1001	*	2.9077	0	3.85482	-4.34967	7.60377e-05	0.000275259	1.62	0	0	16.7	16.17	10.54
chr3_B	307376249	307377249	1001	*	2.9077	0	3.85482	-4.34967	7.60377e-05	0.000275259	1.62	0	0	16.7	16.17	10.54
chr3_A	223824649	223825649	1001	*	3.08229	4.04655	0	4.64596	7.60425e-05	0.000275263	18.63	18.8	12.14	0	1.24	0
chr3_B	237244546	237245546	1001	*	2.64695	0	3.61555	-4.82905	7.60572e-05	0.000275302	0	0	0.81	9.54	13.68	13.55
chr5	98368642	98369642	1001	*	3.39377	4.32319	0.00519316	4.16188	7.61301e-05	0.000275552	23.5	13.89	22.66	0	0	3.01
chr2_A	244158889	244159889	1001	*	3.12761	0	4.05914	-4.04221	7.61912e-05	0.00027576	2.43	0	0	21.47	7.46	21.08
chr3_B	306397250	306398250	1001	*	2.23585	0	3.23585	-5.23752	7.6201e-05	0.000275782	0	0	0	9.54	11.19	7.53
chr2_B	227643822	227644822	1001	*	3.07905	4.04471	0	4.64474	7.62383e-05	0.000275903	19.45	12.26	17.81	1.19	0	0
chr2_B	328163597	328164597	1001	*	2.40153	0	3.40153	-5.33557	7.62438e-05	0.000275909	0	0	0	7.16	4.97	19.57
chr1_A	64363450	64364450	1001	*	3.78587	4.73241	0.00519316	4.46301	7.62544e-05	0.000275934	7.29	43.32	29.14	0	0	3.01
chr2_A	119879688	119880688	1001	*	2.60574	3.60574	0	5.01935	7.62735e-05	0.000275989	20.26	8.17	8.09	0	0	0
chr1_A	143859327	143860327	1001	*	2.4718	3.4718	0	4.92547	7.63154e-05	0.000276092	12.15	8.99	12.14	0	0	0
chr1_B	179752468	179753468	1001	*	2.4718	3.4718	0	4.92547	7.63154e-05	0.000276092	12.15	8.99	12.14	0	0	0
chr1_B	201793679	201794679	1001	*	2.4718	3.4718	0	4.92547	7.63154e-05	0.000276092	12.15	8.99	12.14	0	0	0
chr1_A	76511641	76512641	1001	*	3.32532	4.26438	0	4.13665	7.6317e-05	0.000276092	21.07	17.16	19.42	0	2.49	0
chr2_A	320998119	320999119	1001	*	3.28114	4.18153	0.375211	3.58823	7.63521e-05	0.000276205	17.01	19.62	17.81	2.39	0	1.51
chr2_B	40139000	40140000	1001	*	2.47303	3.47303	0	4.92614	7.63839e-05	0.000276292	8.91	12.26	12.14	0	0	0
chr2_B	275483066	275484066	1001	*	2.47303	3.47303	0	4.92614	7.63839e-05	0.000276292	8.91	12.26	12.14	0	0	0
chr1_B	224729817	224730817	1001	*	3.99528	4.74387	2.35074	2.31848	7.63942e-05	0.000276316	32.41	22.89	25.09	9.54	1.24	4.52
chr3_B	162472395	162473395	1001	*	2.66722	0	3.63594	-4.83931	7.6486e-05	0.000276634	0	0.82	0	9.54	11.19	16.56
chr4	247044980	247045980	1001	*	3.0825	4.04676	0	4.64574	7.65261e-05	0.000276765	17.82	19.62	12.14	0	1.24	0
chr1_B	242729251	242730251	1001	*	2.60468	3.60468	0	5.01847	7.65477e-05	0.00027683	17.82	5.72	12.95	0	0	0
chr2_A	131376857	131377857	1001	*	2.81207	3.81207	0	5.16081	7.65626e-05	0.00027687	18.63	3.27	20.23	0	0	0
chr2_B	66857547	66858547	1001	*	2.23326	0	3.23326	-5.2357	7.65804e-05	0.000276921	0	0	0	10.74	9.95	7.53
chr2_B	280842553	280843553	1001	*	3.44013	4.38395	0	4.23132	7.66055e-05	0.000276998	18.63	30.24	13.76	0	2.49	0
chr2_A	157110754	157111754	1001	*	2.60891	3.60891	0	5.02096	7.66125e-05	0.000277009	5.67	17.98	12.95	0	0	0
chr1_A	165933263	165934263	1001	*	3.56006	4.40046	1.3047	2.92305	7.66971e-05	0.000277301	18.63	21.25	23.47	1.19	6.22	0
chr5	208462378	208463378	1001	*	2.70736	0	3.67726	-4.87096	7.67708e-05	0.000277554	0	0	0.81	7.16	16.17	15.05
chr4	175356996	175357996	1001	*	4.59912	5.25511	3.36229	1.85388	7.68251e-05	0.000277737	25.93	43.32	45.32	7.16	16.17	7.53
chr1_B	315511754	315512754	1001	*	2.76221	3.76221	0	5.1262	7.68397e-05	0.000277776	13.77	22.89	4.05	0	0	0
chr4	380262664	380263664	1001	*	2.756	3.756	0	5.12239	7.68468e-05	0.000277787	22.69	4.09	13.76	0	0	0
chr5	51224142	51225142	1001	*	5.71568	0.931423	6.68926	-5.08632	7.68803e-05	0.000277895	0	5.72	0	106.16	92.03	111.4
chr6	11775730	11776730	1001	*	3.61675	1.5743	4.43007	-2.76226	7.68846e-05	0.000277896	6.48	2.45	0	21.47	23.63	19.57
chr2_B	143455650	143456650	1001	*	3.39779	4.34231	0	4.20399	7.69124e-05	0.000277983	23.5	13.08	24.28	2.39	0	0
chr2_B	297855901	297856901	1001	*	3.27785	4.24668	0	4.79125	7.6917e-05	0.000277986	8.1	29.42	19.42	0	1.24	0
chr1_B	106465328	106466328	1001	*	3.10464	4.06946	0	4.66227	7.69692e-05	0.000278161	11.34	17.98	21.04	0	1.24	0
chr5	254770680	254771680	1001	*	2.78885	0	3.76038	-4.93244	7.69938e-05	0.000278236	0.81	0	0	5.96	21.14	13.55
chr1_A	38949315	38950315	1001	*	3.625	1.5743	4.43945	-2.76859	7.70049e-05	0.00027826	6.48	2.45	0	23.86	18.65	22.58
chr2_B	274494074	274495074	1001	*	2.26995	0	3.26995	-5.25494	7.70157e-05	0.00027826	0	0	0	5.96	12.44	10.54
chr4	406628611	406629611	1001	*	2.26995	0	3.26995	-5.25494	7.70157e-05	0.00027826	0	0	0	5.96	12.44	10.54
chrX	59697996	59698996	1001	*	2.26995	0	3.26995	-5.25494	7.70157e-05	0.00027826	0	0	0	5.96	12.44	10.54
chr3_A	243569944	243570944	1001	*	3.10494	4.06976	0	4.66241	7.70221e-05	0.000278269	21.07	17.98	11.33	0	1.24	0
chr5	91190651	91191651	1001	*	2.70302	3.70302	0	5.08552	7.70287e-05	0.000278279	4.86	22.07	12.14	0	0	0
chr1_B	345469468	345470468	1001	*	2.92579	0	3.84658	-3.87038	7.70375e-05	0.000278297	0	0.82	1.62	17.89	8.71	16.56
chr2_B	40563135	40564135	1001	*	2.97802	3.97802	0	5.27099	7.71648e-05	0.000278743	11.34	32.69	3.24	0	0	0
chr2_B	34748096	34749096	1001	*	2.57262	3.57262	0	4.99554	7.71981e-05	0.000278809	9.72	7.36	18.61	0	0	0
chr4	117791166	117792166	1001	*	2.57262	3.57262	0	4.99554	7.71981e-05	0.000278809	9.72	7.36	18.61	0	0	0
chr2_A	7252149	7253149	1001	*	2.66955	0	3.66955	-5.51101	7.71981e-05	0.000278809	0	0	0	1.19	17.41	19.57
chr1_A	234522638	234524588	1951	*	4.03694	2.36094	4.79144	-2.37519	7.71984e-05	0.000278809	1.62	3.27	10.52	33.4	28.6	21.08
chr1_A	94645870	94646870	1001	*	2.57301	3.57301	0	4.99577	7.72062e-05	0.000278823	18.63	7.36	9.71	0	0	0
chr1_B	198801729	198802729	1001	*	2.57398	3.57398	0	4.99634	7.72261e-05	0.000278881	18.63	9.81	7.28	0	0	0
chr2_A	48263005	48264005	1001	*	3.0893	4.04613	0	4.64486	7.72599e-05	0.000278989	20.26	17.16	12.14	0	0	1.51
chr4	48400532	48401532	1001	*	3.50426	4.4528	0	4.2922	7.72824e-05	0.000279057	19.45	12.26	33.99	2.39	0	0
chr4	129449660	129450660	1001	*	2.73243	3.73243	0	5.10542	7.73422e-05	0.000279259	15.39	20.43	4.05	0	0	0
chr3_B	107072161	107073161	1001	*	3.44858	4.34552	0.590156	3.6937	7.73754e-05	0.000279365	15.39	27.79	17.81	0	0	4.52
chr3_B	258642898	258643898	1001	*	5.02061	3.70213	5.69782	-1.9558	7.73981e-05	0.000279433	4.86	19.62	14.57	32.21	49.75	73.77
chr3_A	242665349	242666349	1001	*	2.47176	3.47176	0	4.92447	7.74636e-05	0.000279629	11.34	8.99	12.95	0	0	0
chr1_B	33200199	33201199	1001	*	2.47183	3.47183	0	4.92451	7.74678e-05	0.000279629	12.96	8.99	11.33	0	0	0
chr2_B	145060308	145061308	1001	*	2.47183	3.47183	0	4.92451	7.74678e-05	0.000279629	12.96	8.99	11.33	0	0	0
chr4	144280418	144281418	1001	*	2.47183	3.47183	0	4.92451	7.74678e-05	0.000279629	12.96	8.99	11.33	0	0	0
chr3_B	306901618	306902618	1001	*	3.52907	1.57576	4.32963	-2.66576	7.74803e-05	0.00027966	0	4.09	4.86	19.09	18.65	22.58
chr1_B	131998018	131999018	1001	*	2.47269	3.47269	0	4.92498	7.75137e-05	0.000279729	8.91	11.44	12.95	0	0	0
chr3_A	214282675	214283675	1001	*	2.47269	3.47269	0	4.92498	7.75137e-05	0.000279729	8.91	11.44	12.95	0	0	0
chr3_B	225376300	225377300	1001	*	2.47269	3.47269	0	4.92498	7.75137e-05	0.000279729	8.91	11.44	12.95	0	0	0
chr3_A	238561201	238562201	1001	*	2.47288	3.47288	0	4.92508	7.75239e-05	0.000279729	12.96	11.44	8.9	0	0	0
chr4	145099486	145100486	1001	*	2.47288	3.47288	0	4.92508	7.75239e-05	0.000279729	12.96	11.44	8.9	0	0	0
chr3_A	293001246	293002246	1001	*	2.91783	0	3.86539	-4.34545	7.75241e-05	0.000279729	0	0	1.62	10.74	14.92	18.06
chr2_A	154496738	154497738	1001	*	3.31071	0.433331	4.20905	-3.56469	7.75262e-05	0.000279729	4.05	0	0	14.31	26.12	15.05
chr5	219147083	219148083	1001	*	2.47338	3.47338	0	4.92535	7.75509e-05	0.000279804	8.91	13.08	11.33	0	0	0
chr6	140693786	140694786	1001	*	3.05924	4.02291	0	4.62739	7.75743e-05	0.000279875	14.58	19.62	14.57	0	1.24	0
chr5	209601506	209602506	1001	*	3.39846	4.34301	0	4.20414	7.76063e-05	0.000279976	28.36	15.53	17	2.39	0	0
chr2_A	139815534	139816534	1001	*	4.84251	5.44463	3.78979	1.63339	7.76818e-05	0.000280235	56.71	29.42	44.51	15.51	12.44	13.55
chr3_A	182729019	182730019	1001	*	3.14896	4.11484	0	4.69511	7.77046e-05	0.000280303	10.53	17.16	24.28	0	1.24	0
chr2_A	337762384	337763384	1001	*	2.50604	3.50604	0	4.94844	7.77213e-05	0.000280327	10.53	8.17	15.38	0	0	0
chr5	98168406	98169406	1001	*	2.50604	3.50604	0	4.94844	7.77213e-05	0.000280327	10.53	8.17	15.38	0	0	0
chr3_A	206498504	206499504	1001	*	2.50627	3.50627	0	4.94857	7.77306e-05	0.000280327	15.39	8.17	10.52	0	0	0
chr5	284255853	284256853	1001	*	2.50627	3.50627	0	4.94857	7.77306e-05	0.000280327	15.39	8.17	10.52	0	0	0
chr6	141571737	141572737	1001	*	2.50627	3.50627	0	4.94857	7.77306e-05	0.000280327	15.39	8.17	10.52	0	0	0
chr3_A	197472868	197473868	1001	*	2.50695	3.50695	0	4.94895	7.77586e-05	0.000280408	8.1	10.63	15.38	0	0	0
chr1_B	187944402	187945402	1001	*	2.50728	3.50728	0	4.94913	7.77724e-05	0.000280408	15.39	10.63	8.09	0	0	0
chr3_B	63695328	63696328	1001	*	2.50728	3.50728	0	4.94913	7.77724e-05	0.000280408	15.39	10.63	8.09	0	0	0
chr5	233452165	233453165	1001	*	2.50728	3.50728	0	4.94913	7.77724e-05	0.000280408	15.39	10.63	8.09	0	0	0
chr5	233654316	233655316	1001	*	2.50728	3.50728	0	4.94913	7.77724e-05	0.000280408	15.39	10.63	8.09	0	0	0
chr6	187532030	187533030	1001	*	3.32525	4.26432	0	4.13591	7.78367e-05	0.000280604	18.63	17.16	21.85	0	2.49	0
chrX	69251842	69252842	1001	*	2.50898	3.50898	0	4.95009	7.78414e-05	0.000280604	8.1	15.53	10.52	0	0	0
chr6	161892219	161893219	1001	*	3.71708	4.58823	1.16815	3.29287	7.78456e-05	0.000280604	25.93	10.63	35.61	0	3.73	3.01
chr1_A	361996886	361997886	1001	*	2.50909	3.50909	0	4.95015	7.78459e-05	0.000280604	10.53	15.53	8.09	0	0	0
chr3_A	170507249	170508249	1001	*	2.50909	3.50909	0	4.95015	7.78459e-05	0.000280604	10.53	15.53	8.09	0	0	0
chr1_A	8813898	8814898	1001	*	3.51437	1.70088	4.293	-2.52771	7.79602e-05	0.000281002	0.81	4.09	4.86	23.86	19.9	15.05
chrX	6793255	6794255	1001	*	4.6258	2.50488	5.44963	-2.83905	7.79787e-05	0.000281055	0	3.27	13.76	32.21	52.23	46.67
chr5	278070753	278071753	1001	*	3.10508	0.111403	4.01155	-3.66523	7.79844e-05	0.000281061	3.24	0	0	11.93	19.9	16.56
chr1_A	152534344	152535344	1001	*	2.57237	3.57237	0	4.99469	7.79957e-05	0.00028107	11.34	6.54	17.81	0	0	0
chr3_B	210449939	210450939	1001	*	2.63643	3.63643	0	5.03915	7.79973e-05	0.00028107	20.26	5.72	11.33	0	0	0
chr4	356819265	356820265	1001	*	2.57265	3.57265	0	4.99485	7.80017e-05	0.00028107	17.82	6.54	11.33	0	0	0
chr3_A	26397492	26398492	1001	*	2.63799	3.63799	0	5.04009	7.80064e-05	0.00028107	5.67	11.44	20.23	0	0	0
chr4	100172479	100173479	1001	*	2.63799	3.63799	0	5.04009	7.80064e-05	0.00028107	5.67	11.44	20.23	0	0	0
chr5	207064657	207065657	1001	*	2.6386	3.6386	0	5.04046	7.801e-05	0.00028107	20.26	11.44	5.67	0	0	0
chr2_B	168556886	168557886	1001	*	2.64163	3.64163	0	5.04228	7.80266e-05	0.000281116	11.34	20.43	5.67	0	0	0
chr2_A	321027339	321028339	1001	*	2.5741	3.5741	0	4.9957	7.80313e-05	0.000281119	6.48	11.44	17.81	0	0	0
chr2_B	87849917	87850917	1001	*	2.57459	3.57459	0	4.99598	7.80415e-05	0.000281142	17.82	11.44	6.47	0	0	0
chr5	28394336	28395336	1001	*	3.05823	4.02188	0	4.62645	7.8057e-05	0.000281184	19.45	15.53	13.76	0	1.24	0
chr3_A	225681099	225682099	1001	*	2.66723	3.66723	0	5.06037	7.80643e-05	0.000281196	8.91	6.54	22.66	0	0	0
chrX	53815926	53816926	1001	*	4.24495	2.43748	5.02258	-2.51082	7.80912e-05	0.000281279	0	6.54	9.71	31.01	27.36	39.14
chr2_A	341255097	341256097	1001	*	3.19492	4.16189	0	4.72885	7.81058e-05	0.000281318	10.53	27.79	15.38	0	1.24	0
chr1_A	279689848	279690848	1001	*	2.60494	3.60494	0	5.01718	7.81512e-05	0.000281467	8.91	7.36	20.23	0	0	0
chr2_A	179130535	179131535	1001	*	2.60542	3.60542	0	5.01747	7.81563e-05	0.000281472	20.26	7.36	8.9	0	0	0
chr4	195093557	195094557	1001	*	2.60605	3.60605	0	5.01785	7.81629e-05	0.000281481	20.26	8.99	7.28	0	0	0
chr2_A	291229030	291230030	1001	*	3.30921	4.20345	0.486683	3.59375	7.81979e-05	0.000281594	17.01	22.07	16.19	1.19	0	3.01
chr6	165414249	165415249	1001	*	2.90526	0.113804	3.79711	-3.48445	7.82206e-05	0.000281662	0.81	0.82	1.62	16.7	9.95	15.05
chr2_A	83896960	83897960	1001	*	3.05872	4.02238	0	4.62663	7.82297e-05	0.00028168	12.96	17.98	17.81	0	1.24	0
chr2_B	151757933	151758933	1001	*	3.05926	4.02293	0	4.62692	7.82654e-05	0.000281795	15.39	19.62	13.76	0	1.24	0
chr3_B	1306211	1307211	1001	*	3.00545	0	3.9561	-4.42867	7.8279e-05	0.00028183	1.62	0	0	17.89	21.14	7.53
chr1_B	13773260	13774260	1001	*	3.8233	2.43795	4.5168	-2.03312	7.83804e-05	0.000282181	4.86	6.54	4.86	22.66	17.41	28.6
chr1_B	346469562	346470562	1001	*	3.34054	1.11101	4.1779	-2.94956	7.84568e-05	0.000282442	4.86	0	1.62	19.09	18.65	16.56
chr3_B	23885626	23886626	1001	*	3.92075	4.81849	1.05152	3.51869	7.85017e-05	0.00028259	13.77	47.41	23.47	0	6.22	0
chr4	371990263	371991263	1001	*	3.43925	4.32454	0.729591	3.3646	7.85294e-05	0.000282676	23.5	19.62	17	0	4.97	0
chr6	52924528	52925528	1001	*	3.57341	4.39988	1.43202	2.8987	7.8656e-05	0.000283117	17.01	18.8	27.52	3.58	0	4.52
chr5	25767338	25768338	1001	*	5.06625	4.13677	5.62692	-1.46809	7.86934e-05	0.000283238	12.96	15.53	24.28	47.71	37.31	63.23
chr4	380936202	380937202	1001	*	3.33596	4.24426	0.314554	3.64587	7.87162e-05	0.000283306	16.2	18.8	21.85	0	3.73	0
chr2_B	235006013	235007013	1001	*	5.27128	6.22363	1.32712	4.52343	7.8746e-05	0.000283399	72.92	75.2	76.08	0	0	7.53
chr1_B	36039024	36040024	1001	*	3.51791	4.39994	0.847061	3.41131	7.87647e-05	0.000283452	12.15	19.62	31.56	2.39	0	3.01
chr5	232876039	232877039	1001	*	6.81342	6.33339	7.17298	-0.834374	7.88218e-05	0.000283644	76.97	66.21	98.74	133.6	144.26	155.06
chr2_A	187591948	187592948	1001	*	2.53938	3.53938	0	4.97091	7.88455e-05	0.000283715	13.77	6.54	14.57	0	0	0
chr1_A	21893795	21894795	1001	*	2.65635	0	3.65635	-5.50121	7.8882e-05	0.000283832	0	0	0	15.51	1.24	21.08
chr6	138754334	138755334	1001	*	2.54204	3.54204	0	4.97243	7.89247e-05	0.000283958	6.48	13.89	14.57	0	0	0
chrX	38163161	38164161	1001	*	2.54204	3.54204	0	4.97243	7.89247e-05	0.000283958	6.48	13.89	14.57	0	0	0
chr3_B	16540403	16541403	1001	*	2.54237	3.54237	0	4.97262	7.89344e-05	0.000283971	6.48	14.71	13.76	0	0	0
chr2_A	169727990	169728990	1001	*	2.54269	3.54269	0	4.9728	7.89441e-05	0.000283971	13.77	14.71	6.47	0	0	0
chr3_A	150986268	150987268	1001	*	2.54269	3.54269	0	4.9728	7.89441e-05	0.000283971	13.77	14.71	6.47	0	0	0
chr3_B	108243003	108244003	1001	*	2.54269	3.54269	0	4.9728	7.89441e-05	0.000283971	13.77	14.71	6.47	0	0	0
chr1_B	27237123	27238123	1001	*	2.81219	3.81219	0	5.15848	7.90187e-05	0.000284219	21.88	3.27	17	0	0	0
chr1_B	92236698	92237698	1001	*	3.03481	3.99785	0	4.60798	7.90208e-05	0.000284219	16.2	16.35	15.38	0	1.24	0
chr6	67141511	67142511	1001	*	3.63253	2.11647	4.35531	-2.1903	7.90358e-05	0.000284259	3.24	5.72	4.05	16.7	23.63	21.08
chr1_A	262014850	262015850	1001	*	3.32615	4.26526	0	4.13594	7.90547e-05	0.000284313	16.2	21.25	20.23	0	2.49	0
chr3_A	30620962	30621962	1001	*	3.47521	4.4204	0	4.25895	7.90816e-05	0.000284396	11.34	29.42	23.47	0	2.49	0
chr1_B	175260064	175261064	1001	*	4.60648	5.2243	3.50316	1.67028	7.91069e-05	0.000284473	39.7	42.5	29.95	14.31	13.68	6.02
chr2_B	202983961	202984961	1001	*	3.03332	3.99785	0	4.60791	7.91232e-05	0.00028451	16.2	16.35	15.38	1.19	0	0
chr2_B	196346155	196347155	1001	*	2.81617	3.81617	0	5.16081	7.9125e-05	0.00028451	3.24	17.16	21.85	0	0	0
chr3_A	50161687	50162687	1001	*	3.67939	4.47141	1.78244	2.60077	7.91318e-05	0.00028452	29.98	15.53	21.04	3.58	3.73	3.01
chr6	75172561	75173561	1001	*	3.14656	0.440325	4.03157	-3.40385	7.91733e-05	0.000284655	0	2.45	1.62	8.35	21.14	19.57
chr2_A	175967348	175968348	1001	*	2.53957	3.53957	0	4.9707	7.92159e-05	0.000284754	10.53	7.36	17	0	0	0
chr4	270341326	270342326	1001	*	2.53957	3.53957	0	4.9707	7.92159e-05	0.000284754	10.53	7.36	17	0	0	0
chrX	68801760	68802760	1001	*	2.53957	3.53957	0	4.9707	7.92159e-05	0.000284754	10.53	7.36	17	0	0	0
chr1_A	297529064	297530064	1001	*	2.50582	3.50582	0	4.94704	7.92164e-05	0.000284754	12.96	7.36	13.76	0	0	0
chr6	97065972	97066972	1001	*	2.53986	3.53986	0	4.97087	7.92241e-05	0.000284767	17.01	7.36	10.52	0	0	0
chr5	207032951	207033951	1001	*	3.08782	4.0446	0	4.64257	7.92485e-05	0.000284814	16.2	12.26	21.04	0	0	1.51
chr3_A	199380523	199381523	1001	*	2.54075	3.54075	0	4.97138	7.92487e-05	0.000284814	7.29	10.63	17	0	0	0
chr4	435762638	435763638	1001	*	2.54075	3.54075	0	4.97138	7.92487e-05	0.000284814	7.29	10.63	17	0	0	0
chr3_B	28590301	28591301	1001	*	2.47222	3.47222	0	4.92321	7.92927e-05	0.000284958	13.77	9.81	9.71	0	0	0
chr1_A	223402622	223403622	1001	*	2.50793	3.50793	0	4.94822	7.93008e-05	0.000284959	7.29	13.08	13.76	0	0	0
chr6	162750516	162751516	1001	*	2.50793	3.50793	0	4.94822	7.93008e-05	0.000284959	7.29	13.08	13.76	0	0	0
chr3_B	172908696	172909696	1001	*	3.52171	4.45725	0.00519316	4.25925	7.93085e-05	0.000284972	21.88	32.69	11.33	0	0	3.01
chr2_B	154946346	154947346	1001	*	2.50827	3.50827	0	4.94841	7.93142e-05	0.000284979	7.29	13.89	12.95	0	0	0
chr3_A	99633910	99634910	1001	*	2.54354	3.54354	0	4.97298	7.93249e-05	0.000284989	10.53	17.16	7.28	0	0	0
chr3_A	232044842	232045842	1001	*	2.54354	3.54354	0	4.97298	7.93249e-05	0.000284989	10.53	17.16	7.28	0	0	0
chr5	39763902	39764902	1001	*	5.02532	5.55881	4.16957	1.36691	7.9349e-05	0.000285062	40.51	55.58	45.32	20.28	18.65	15.05
chr5	286460149	286461149	1001	*	3.3257	4.26606	0	4.13861	7.93673e-05	0.000285113	16.2	24.52	17	1.19	1.24	0
chr2_B	243214430	243215430	1001	*	2.47377	3.47377	0	4.92406	7.93714e-05	0.000285114	9.72	13.89	9.71	0	0	0
chr2_B	53350385	53351385	1001	*	3.19335	4.16165	0	4.72777	7.9379e-05	0.000285114	9.72	26.97	17	1.19	0	0
chr4	318960786	318961786	1001	*	3.84881	1.56956	4.69199	-2.99799	7.93794e-05	0.000285114	1.62	0	7.28	35.79	16.17	25.59
chr2_A	78915132	78916132	1001	*	3.14886	4.11615	0	4.69467	7.94209e-05	0.000285249	9.72	22.07	20.23	1.19	0	0
chr2_B	254927786	254928786	1001	*	3.67699	4.50866	1.49424	2.83079	7.94489e-05	0.000285336	24.31	28.61	15.38	5.96	2.49	0
chr3_B	302702519	302703519	1001	*	3.02927	0.113416	3.93037	-3.59646	7.94622e-05	0.000285369	0	0.82	2.43	9.54	21.14	15.05
chr1_A	88135791	88136791	1001	*	3.48814	4.32462	1.26593	3.04856	7.94686e-05	0.000285379	19.45	20.43	20.23	1.19	0	6.02
chr4	356753833	356754833	1001	*	3.4098	4.30383	0.590156	3.66031	7.94874e-05	0.000285432	24.31	14.71	20.23	0	0	4.52
chr2_A	266801175	266802175	1001	*	3.0891	4.04592	0	4.64318	7.94949e-05	0.000285445	21.07	16.35	12.14	0	0	1.51
chr1_A	245787572	245788572	1001	*	3.2162	4.18366	0	4.74362	7.95447e-05	0.00028561	9.72	28.61	16.19	0	1.24	0
chr6	102370234	102371234	1001	*	3.03455	3.99758	0	4.60745	7.95673e-05	0.000285676	15.39	15.53	17	0	1.24	0
chr4	192440244	192441244	1001	*	2.66679	3.66679	0	5.05872	7.95866e-05	0.000285708	12.96	4.9	20.23	0	0	0
chr6	208420583	208421583	1001	*	2.66709	3.66709	0	5.0589	7.95868e-05	0.000285708	20.26	4.9	12.95	0	0	0
chr1_B	206585817	206586817	1001	*	2.67012	3.67012	0	5.06074	7.95878e-05	0.000285708	20.26	13.08	4.86	0	0	0
chr1_A	176813883	176814883	1001	*	4.5982	2.69572	5.39108	-2.60882	7.95942e-05	0.000285717	11.34	0	8.09	28.63	38.55	58.71
chr1_B	247368053	247369053	1001	*	3.23197	4.20112	0	4.75664	7.9599e-05	0.00028572	30.79	11.44	12.95	1.19	0	0
chr1_A	238542613	238543613	1001	*	3.38369	4.28344	0.486683	3.65865	7.96342e-05	0.000285832	18.63	13.08	26.71	1.19	0	3.01
chr1_A	69381155	69382155	1001	*	2.89635	3.89635	0	5.21429	7.96391e-05	0.000285835	28.36	13.08	3.24	0	0	0
chr1_B	9190331	9191331	1001	*	3.09438	0	4.02428	-4.00559	7.96468e-05	0.000285849	2.43	0	0	9.54	13.68	25.59
chr5	171129701	171130701	1001	*	3.2678	0	4.2058	-4.14878	7.98941e-05	0.000286722	2.43	0	0	9.54	11.19	34.62
chr3_A	85299469	85300469	1001	*	3.65825	4.48853	1.48668	2.96347	7.99512e-05	0.000286913	23.5	14.71	29.14	2.39	0	6.02
chr3_B	269955235	269956235	1001	*	3.30395	4.20331	0.412389	3.60061	7.99831e-05	0.000287013	19.45	21.25	14.57	0	2.49	1.51
chr4	20060599	20061599	1001	*	2.92298	0	3.87067	-4.3468	8.00022e-05	0.000287068	1.62	0	0	13.12	11.19	19.57
chr6	93757017	93758017	1001	*	2.63591	3.63591	0	5.03699	8.00652e-05	0.00028728	15.39	4.9	17	0	0	0
chr3_A	268321815	268322815	1001	*	2.6395	3.6395	0	5.03915	8.00858e-05	0.000287318	4.86	15.53	17	0	0	0
chr6	161882482	161883482	1001	*	2.64001	3.64001	0	5.03945	8.00887e-05	0.000287318	17.01	15.53	4.86	0	0	0
chr3_B	108523257	108524257	1001	*	2.64012	3.64012	0	5.03952	8.00892e-05	0.000287318	4.86	17.16	15.38	0	0	0
chr2_B	45276538	45277538	1001	*	2.64056	3.64056	0	5.03978	8.00916e-05	0.000287318	15.39	17.16	4.86	0	0	0
chr1_B	36018950	36019950	1001	*	3.08024	4.04592	0	4.64276	8.01083e-05	0.000287363	21.07	16.35	12.14	1.19	0	0
chr4	275246485	275247485	1001	*	3.40619	4.34246	0	4.18564	8.01266e-05	0.000287415	29.17	13.08	18.61	0	1.24	1.51
chr4	194001539	194002539	1001	*	3.95064	4.7145	2.22311	2.49393	8.01927e-05	0.000287638	31.6	22.89	24.28	0	4.97	9.03
chr3_B	272220753	272221753	1001	*	2.72684	3.72684	0	5.09931	8.02287e-05	0.000287753	21.07	4.09	14.57	0	0	0
chr1_B	335110767	335111767	1001	*	3.46317	1.11004	4.3146	-3.06939	8.02458e-05	0.0002878	0.81	0	5.67	21.47	18.65	19.57
chr1_B	48911215	48912215	1001	*	3.03476	3.9978	0	4.60711	8.02692e-05	0.000287855	14.58	16.35	17	0	1.24	0
chr3_B	225113746	225114746	1001	*	3.03476	3.9978	0	4.60711	8.02692e-05	0.000287855	14.58	16.35	17	0	1.24	0
chr6	183650250	183651250	1001	*	3.03499	3.99804	0	4.60721	8.03196e-05	0.000288022	14.58	17.16	16.19	0	1.24	0
chr2_B	300125502	300126502	1001	*	2.74706	0	3.71775	-4.90585	8.04066e-05	0.00028832	0.81	0	0	21.47	7.46	10.54
chr2_A	313356085	313357085	1001	*	2.53945	3.53945	0	4.96957	8.04603e-05	0.000288498	15.39	6.54	12.95	0	0	0
chr4	461632641	461633641	1001	*	2.54171	3.54171	0	4.97087	8.0522e-05	0.000288702	6.48	13.08	15.38	0	0	0
chr4	119475688	119476688	1001	*	3.76196	4.62197	1.32712	3.27979	8.0525e-05	0.000288702	19.45	20.43	33.99	0	0	7.53
chr1_A	53736778	53737778	1001	*	2.5421	3.5421	0	4.9711	8.05328e-05	0.000288716	15.39	13.08	6.47	0	0	0
chr2_A	60481188	60482188	1001	*	2.5427	3.5427	0	4.97144	8.05488e-05	0.000288744	6.48	15.53	12.95	0	0	0
chr6	182807021	182808021	1001	*	2.5427	3.5427	0	4.97144	8.05488e-05	0.000288744	6.48	15.53	12.95	0	0	0
chr2_A	295040318	295041318	1001	*	3.39626	4.26617	0.860575	3.29474	8.06321e-05	0.000289019	12.96	25.34	19.42	1.19	1.24	3.01
chr5	283300046	283301046	1001	*	3.134	4.09217	0	4.67642	8.06335e-05	0.000289019	24.31	15.53	11.33	0	0	1.51
chr2_B	165710095	165711095	1001	*	2.96344	0	3.91214	-4.38606	8.06651e-05	0.000289119	0	1.63	0	10.74	22.39	12.04
chr2_B	33519276	33520276	1001	*	3.43046	4.3617	0.00519316	4.18777	8.06702e-05	0.000289123	29.17	13.89	18.61	0	0	3.01
chr1_B	66458116	66459116	1001	*	2.32123	0	3.32123	-5.27907	8.06977e-05	0.000289207	0	0	0	5.96	7.46	16.56
chr1_B	37703286	37704286	1001	*	3.52193	4.34428	1.41239	2.85175	8.0758e-05	0.000289409	18.63	22.07	20.23	0	4.97	3.01
chr1_A	67542777	67543777	1001	*	3.33192	4.24383	0.2544	3.6526	8.07945e-05	0.000289525	22.69	16.35	17.81	3.58	0	0
chr1_B	173001021	173002021	1001	*	3.4183	4.36125	0	4.21181	8.08562e-05	0.000289732	25.93	12.26	23.47	0	2.49	0
chr3_B	193255532	193256532	1001	*	3.46771	4.37938	0.39392	3.74911	8.08911e-05	0.000289843	21.07	9.81	31.56	1.19	1.24	1.51
chr4	16004198	16005198	1001	*	3.33213	4.24406	0.2544	3.65273	8.092e-05	0.000289932	16.2	17.98	22.66	3.58	0	0
chr3_A	75854700	75855700	1001	*	5.0039	3.69655	5.67831	-1.94739	8.09269e-05	0.000289942	13.77	3.27	21.85	53.68	47.26	52.69
chr5	259262328	259263328	1001	*	3.51121	4.45778	0	4.28725	8.09711e-05	0.000290087	14.58	35.96	15.38	0	2.49	0
chr4	15875038	15876038	1001	*	2.47172	3.47172	0	4.92151	8.10025e-05	0.000290183	10.53	8.99	13.76	0	0	0
chr2_B	339761191	339762191	1001	*	5.08918	4.17924	5.64283	-1.44462	8.10077e-05	0.000290183	18.63	10.63	25.09	42.94	49.75	57.21
chr3_A	34165824	34166824	1001	*	2.47187	3.47187	0	4.92159	8.101e-05	0.000290183	13.77	8.99	10.52	0	0	0
chr2_B	53576375	53577375	1001	*	6.2497	6.77327	5.4196	1.32771	8.10523e-05	0.00029032	93.17	110.34	124.64	67.99	34.82	25.59
chr1_A	118871585	118872585	1001	*	2.60923	3.60923	0	5.01722	8.10568e-05	0.000290322	5.67	18.8	12.14	0	0	0
chr1_A	21743440	21744440	1001	*	2.31878	0	3.31878	-5.27729	8.10807e-05	0.000290393	0	0	0	7.16	6.22	16.56
chr2_B	285640043	285641043	1001	*	2.47373	3.47373	0	4.92262	8.11004e-05	0.00029042	8.91	13.89	10.52	0	0	0
chr5	127712298	127713298	1001	*	2.47373	3.47373	0	4.92262	8.11004e-05	0.00029042	8.91	13.89	10.52	0	0	0
chr3_A	303329161	303330161	1001	*	2.4738	3.4738	0	4.92266	8.11041e-05	0.00029042	10.53	13.89	8.9	0	0	0
chr4	269756650	269757650	1001	*	2.4738	3.4738	0	4.92266	8.11041e-05	0.00029042	10.53	13.89	8.9	0	0	0
chr2_B	117470786	117471786	1001	*	2.50759	3.50759	0	4.94645	8.11796e-05	0.000290647	7.29	12.26	14.57	0	0	0
chr3_A	296599942	296600942	1001	*	2.50759	3.50759	0	4.94645	8.11796e-05	0.000290647	7.29	12.26	14.57	0	0	0
chr3_B	158998496	158999496	1001	*	2.50759	3.50759	0	4.94645	8.11796e-05	0.000290647	7.29	12.26	14.57	0	0	0
chr2_B	264875397	264876397	1001	*	3.19323	4.16016	0	4.72552	8.12207e-05	0.00029078	25.12	19.62	8.9	0	1.24	0
chr1_B	167691602	167692602	1001	*	2.50883	3.50883	0	4.94715	8.12251e-05	0.000290782	12.15	14.71	7.28	0	0	0
chr2_B	157872437	157873437	1001	*	2.88136	0	3.82725	-4.32125	8.13295e-05	0.000291141	0.81	0.82	0	19.09	9.95	13.55
chr1_A	369530393	369531393	1001	*	2.66914	0	3.63791	-4.83674	8.1364e-05	0.00029125	0	0.82	0	8.35	12.44	16.56
chr5	285784281	285785281	1001	*	3.17649	4.13589	0	4.70797	8.14277e-05	0.000291464	12.96	12.26	27.52	0	0	1.51
chr2_B	339533403	339534403	1001	*	2.79139	0	3.76297	-4.92257	8.14971e-05	0.000291698	0.81	0	0	11.93	6.22	22.58
chr5	65725083	65726083	1001	*	3.91437	1.58221	4.7635	-3.05195	8.16614e-05	0.000292272	0	8.17	0.81	26.24	23.63	31.61
chr2_A	187870602	187871602	1001	*	2.63682	3.63682	0	5.03608	8.17276e-05	0.000292493	7.29	8.17	21.85	0	0	0
chr6	162858177	162859177	1001	*	2.63588	3.63588	0	5.03551	8.17312e-05	0.000292493	14.58	4.9	17.81	0	0	0
chr1_B	186040286	186041286	1001	*	2.63973	3.63973	0	5.03783	8.17436e-05	0.000292513	17.82	14.71	4.86	0	0	0
chr2_B	102297307	102298307	1001	*	5.66423	5.06967	6.08404	-1.00805	8.1745e-05	0.000292513	29.17	36.78	34.8	65.61	67.16	70.75
chr4	428005520	428006520	1001	*	3.34216	0.927374	4.20012	-3.12389	8.17749e-05	0.000292606	0	4.09	1.62	13.12	14.92	27.1
chr6	184173160	184174160	1001	*	3.39695	1.28064	4.22018	-2.83281	8.18019e-05	0.000292688	4.05	0	3.24	22.66	13.68	19.57
chr1_B	213363411	213364411	1001	*	3.08207	4.04632	0	4.64184	8.1813e-05	0.000292714	11.34	18.8	19.42	0	1.24	0
chr3_A	273446184	273447184	1001	*	3.0823	4.04655	0	4.64195	8.18569e-05	0.000292856	11.34	19.62	18.61	0	1.24	0
chr3_B	209440652	209441652	1001	*	3.08232	4.04657	0	4.64196	8.1861e-05	0.000292856	19.45	18.8	11.33	0	1.24	0
chr1_B	18551045	18552045	1001	*	3.37511	4.30359	0.00519316	4.14362	8.19046e-05	0.000292998	22.69	13.89	22.66	0	0	3.01
chr1_B	347619777	347620777	1001	*	3.11958	0	4.0501	-4.03129	8.19399e-05	0.00029311	0	2.45	0	22.66	7.46	19.57
chr1_A	355085220	355086220	1001	*	3.18054	4.14005	0	4.71013	8.19881e-05	0.000293268	12.96	27.79	12.14	0	0	1.51
chr1_B	12403924	12404924	1001	*	3.0648	4.02088	0	4.62319	8.20095e-05	0.00029333	17.82	12.26	18.61	0	0	1.51
chr4	382840970	382841970	1001	*	3.11108	4.06856	0	4.65821	8.20331e-05	0.0002934	12.15	14.71	23.47	0	0	1.51
chr6	173509453	173510453	1001	*	4.0936	4.88147	2.22311	2.64086	8.2037e-05	0.0002934	31.6	17.98	38.85	0	4.97	9.03
chr4	471325243	471326243	1001	*	2.97304	0	3.92209	-4.39094	8.20482e-05	0.000293425	0	1.63	0	9.54	22.39	13.55
chr3_B	178717900	178718900	1001	*	2.23844	0	3.23844	-5.23297	8.20669e-05	0.000293463	0	0	0	8.35	12.44	7.53
chrX	75954576	75955576	1001	*	2.23844	0	3.23844	-5.23297	8.20669e-05	0.000293463	0	0	0	8.35	12.44	7.53
chr3_B	104431995	104432995	1001	*	3.13598	4.09421	0	4.67662	8.21182e-05	0.000293632	17.01	23.7	10.52	0	0	1.51
chr1_B	312847908	312848908	1001	*	3.29143	1.28222	4.1001	-2.72858	8.21481e-05	0.000293725	4.05	0.82	2.43	21.47	14.92	15.05
chr3_B	258554136	258555136	1001	*	3.88109	2.50555	4.57227	-2.02918	8.21656e-05	0.000293773	7.29	3.27	6.47	28.63	18.65	24.09
chrX	8778538	8779538	1001	*	3.38162	4.28643	0.412389	3.66859	8.22191e-05	0.000293935	12.15	26.16	20.23	0	2.49	1.51
chr5	37454074	37455074	1001	*	4.44538	2.11163	5.29468	-3.04906	8.222e-05	0.000293935	0	1.63	11.33	42.94	23.63	51.18
chr2_B	81152291	81153291	1001	*	3.10256	0.697708	3.95948	-3.13169	8.2223e-05	0.000293935	1.62	0.82	2.43	21.47	16.17	9.03
chr5	299990236	299991236	1001	*	2.83466	0	3.80712	-4.96699	8.23387e-05	0.000294334	0	0	0.81	8.35	26.12	7.53
chr6	252171084	252172084	1001	*	2.27506	0	3.27506	-5.26016	8.23549e-05	0.000294377	0	0	0	14.31	8.71	6.02
chr4	48813272	48814272	1001	*	3.04286	3.99826	0	4.60597	8.23892e-05	0.000294485	13.77	17.98	16.19	0	0	1.51
chr3_B	179454617	179455617	1001	*	2.67679	0	3.64603	-4.84024	8.24152e-05	0.000294564	0	0	0.81	9.54	9.95	18.06
chr5	22340244	22341244	1001	*	2.33276	0	3.33276	-5.29836	8.24884e-05	0.000294811	0	0	0	9.54	16.17	4.52
chr4	461156405	461157405	1001	*	3.08799	4.04478	0	4.64043	8.25586e-05	0.000295047	21.88	12.26	15.38	0	0	1.51
chr4	102940135	102941135	1001	*	3.36497	0.695069	4.24692	-3.36008	8.25635e-05	0.00029505	0.81	0	4.05	11.93	14.92	30.11
chr6	3583554	3584554	1001	*	5.67438	4.66718	6.26174	-1.57386	8.25872e-05	0.000295121	22.69	12.26	41.28	73.96	65.91	90.32
chr1_B	357168699	357169699	1001	*	3.56793	4.50556	0.00519316	4.29316	8.26255e-05	0.000295243	14.58	14.71	38.85	0	0	3.01
chr1_B	21659201	21660201	1001	*	2.69816	3.69816	0	5.07745	8.26309e-05	0.000295248	24.31	6.54	8.09	0	0	0
chr4	52640505	52641505	1001	*	3.41192	4.34225	0.00519316	4.17209	8.26625e-05	0.000295346	21.07	13.08	26.71	0	0	3.01
chr4	351923473	351924473	1001	*	3.08211	4.04637	0	4.64126	8.27243e-05	0.000295553	20.26	17.98	11.33	0	1.24	0
chr1_B	258325798	258326798	1001	*	2.57219	3.57219	0	4.9905	8.27423e-05	0.000295575	14.58	5.72	15.38	0	0	0
chr2_A	131789947	131790947	1001	*	2.57222	3.57222	0	4.99052	8.27429e-05	0.000295575	15.39	5.72	14.57	0	0	0
chr2_B	111703464	111704464	1001	*	2.57222	3.57222	0	4.99052	8.27429e-05	0.000295575	15.39	5.72	14.57	0	0	0
chr3_A	84397350	84398350	1001	*	3.56838	4.4365	1.05152	3.1844	8.27785e-05	0.000295688	25.93	18.8	20.23	0	6.22	0
chr1_A	135596867	135597867	1001	*	2.57578	3.57578	0	4.99261	8.27983e-05	0.000295744	15.39	14.71	5.67	0	0	0
chr1_A	40800506	40801506	1001	*	4.55596	3.60571	5.12395	-1.49924	8.28026e-05	0.000295745	12.15	8.99	15.38	33.4	33.58	37.64
chr1_B	352096473	352097473	1001	*	4.06279	2.11342	4.86276	-2.66224	8.28143e-05	0.000295772	0	3.27	9.71	29.82	27.36	30.11
chr3_A	206902750	206903750	1001	*	3.03486	3.99791	0	4.60546	8.28672e-05	0.00029594	17.82	16.35	13.76	0	1.24	0
chr3_A	49226050	49227050	1001	*	2.41936	0	3.41936	-5.35669	8.28693e-05	0.00029594	0	0	0	17.89	11.19	3.01
chr2_B	20195376	20196376	1001	*	2.70202	3.70202	0	5.07948	8.29898e-05	0.000296333	17.01	17.98	4.05	0	0	0
chr3_A	216736225	216737225	1001	*	2.70202	3.70202	0	5.07948	8.29898e-05	0.000296333	17.01	17.98	4.05	0	0	0
chr1_A	140271107	140272107	1001	*	3.10624	4.07109	0	4.65908	8.29915e-05	0.000296333	12.15	23.7	14.57	0	1.24	0
chr6	112771859	112772859	1001	*	3.10631	4.07116	0	4.65911	8.30045e-05	0.000296357	14.58	23.7	12.14	0	1.24	0
chr2_A	309960283	309961283	1001	*	3.13321	4.09135	0	4.67428	8.30071e-05	0.000296357	12.15	13.89	25.09	0	0	1.51
chr2_A	140023656	140024656	1001	*	5.11515	5.65405	4.24512	1.37281	8.30159e-05	0.000296357	50.23	48.22	52.61	27.44	17.41	12.04
chr1_B	88756302	88757302	1001	*	3.06485	4.02093	0	4.62256	8.30187e-05	0.000296357	19.45	12.26	17	0	0	1.51
chr3_B	303636004	303637004	1001	*	3.06485	4.02093	0	4.62256	8.30187e-05	0.000296357	19.45	12.26	17	0	0	1.51
chr2_A	61599385	61600385	1001	*	3.45346	4.40012	0	4.24743	8.3025e-05	0.000296365	12.15	20.43	30.75	2.39	0	0
chr5	84034503	84035503	1001	*	2.50664	3.50664	0	4.94433	8.30851e-05	0.000296565	16.2	8.99	8.9	0	0	0
chr1_A	68191821	68192821	1001	*	3.10489	4.07116	0	4.65904	8.31068e-05	0.000296628	14.58	23.7	12.14	1.19	0	0
chr2_A	214362803	214363803	1001	*	2.84229	3.84229	0	5.17471	8.31197e-05	0.000296659	28.36	10.63	4.05	0	0	0
chr2_A	125736750	125737750	1001	*	3.715	4.47363	2.01652	2.43185	8.31318e-05	0.000296688	21.07	26.97	18.61	2.39	3.73	6.02
chr3_A	44825290	44826290	1001	*	3.08148	4.04572	0	4.64051	8.3268e-05	0.000297159	21.88	15.53	12.14	0	1.24	0
chr3_B	302080451	302081451	1001	*	3.68943	1.92206	4.46026	-2.46361	8.33471e-05	0.000297417	5.67	3.27	2.43	26.24	11.19	28.6
chr2_A	308930206	308931206	1001	*	2.23066	0	3.23066	-5.22742	8.33521e-05	0.000297417	0	0	0	11.93	8.71	7.53
chr3_B	229844806	229845806	1001	*	2.54023	3.54023	0	4.96761	8.33658e-05	0.000297417	17.82	8.17	8.9	0	0	0
chr1_B	315526312	315527312	1001	*	2.54056	3.54056	0	4.9678	8.33728e-05	0.000297417	17.82	8.99	8.09	0	0	0
chr2_A	147120924	147121924	1001	*	2.54056	3.54056	0	4.9678	8.33728e-05	0.000297417	17.82	8.99	8.09	0	0	0
chr3_B	6002570	6003570	1001	*	2.54056	3.54056	0	4.9678	8.33728e-05	0.000297417	17.82	8.99	8.09	0	0	0
chr4	118452296	118453296	1001	*	2.54056	3.54056	0	4.9678	8.33728e-05	0.000297417	17.82	8.99	8.09	0	0	0
chr6	206372437	206373437	1001	*	2.54056	3.54056	0	4.9678	8.33728e-05	0.000297417	17.82	8.99	8.09	0	0	0
chr3_A	155051670	155052670	1001	*	2.99523	0	3.91933	-3.91976	8.33824e-05	0.000297436	0	2.45	0	13.12	11.19	21.08
chr1_A	84558536	84559536	1001	*	2.5438	3.5438	0	4.96969	8.34393e-05	0.000297625	8.91	17.98	8.09	0	0	0
chr1_B	227975340	227976340	1001	*	3.74845	4.63662	1.0036	3.37343	8.34625e-05	0.000297693	42.13	12.26	20.23	4.77	1.24	0
chr1_B	211286915	211287915	1001	*	4.03646	4.85887	1.92646	2.80608	8.34683e-05	0.000297699	27.55	43.32	16.19	1.19	8.71	1.51
chr1_B	349499166	349500166	1001	*	3.64455	4.56034	0.504009	3.87478	8.34763e-05	0.000297713	8.1	36.78	25.9	0	1.24	3.01
chr6	250271439	250272439	1001	*	3.40437	1.57258	4.18601	-2.54868	8.34954e-05	0.000297766	4.05	1.63	3.24	22.66	19.9	12.04
chr3_B	16251700	16252700	1001	*	3.79061	4.65352	1.32712	3.30433	8.35123e-05	0.000297812	17.82	22.07	35.61	0	0	7.53
chr2_B	255749154	255750154	1001	*	3.0831	4.04738	0	4.64129	8.35781e-05	0.000298026	15.39	22.07	12.14	0	1.24	0
chr3_A	16827665	16828665	1001	*	2.38454	0	3.38454	-5.31865	8.35806e-05	0.000298026	0	0	0	3.58	11.19	16.56
chr1_A	35445629	35446629	1001	*	4.69814	3.75877	5.26232	-1.47935	8.3617e-05	0.000298142	12.96	13.08	14.57	27.44	41.04	46.67
chr2_B	156737270	156738270	1001	*	3.35644	4.28397	0.00519316	4.12785	8.36447e-05	0.000298226	23.5	14.71	20.23	0	0	3.01
chr4	31079020	31080020	1001	*	2.37244	0	3.37244	-5.31186	8.36701e-05	0.000298301	0	0	0	3.58	12.44	15.05
chr5	258455279	258456279	1001	*	3.36082	4.32515	0	4.84242	8.37671e-05	0.000298633	32.41	21.25	6.47	0	0	1.51
chr4	371595924	371596924	1001	*	3.6428	4.47461	1.45893	2.95563	8.38394e-05	0.000298873	18.63	31.88	16.19	0	3.73	4.52
chr1_B	206522222	206523222	1001	*	2.54328	3.54328	0	4.96904	8.38551e-05	0.000298873	12.15	16.35	6.47	0	0	0
chr2_A	148762545	148763545	1001	*	2.54328	3.54328	0	4.96904	8.38551e-05	0.000298873	12.15	16.35	6.47	0	0	0
chr2_A	176768452	176769452	1001	*	2.54328	3.54328	0	4.96904	8.38551e-05	0.000298873	12.15	16.35	6.47	0	0	0
chr5	187721496	187722496	1001	*	2.54328	3.54328	0	4.96904	8.38551e-05	0.000298873	12.15	16.35	6.47	0	0	0
chr3_B	229215183	229216183	1001	*	3.057	4.02212	0	4.62267	8.39142e-05	0.000299066	12.15	17.16	19.42	1.19	0	0
chr3_B	35320076	35321076	1001	*	5.10154	5.71583	4.0098	1.68691	8.39173e-05	0.000299066	41.32	62.94	53.42	7.16	26.12	15.05
chr2_B	20200395	20201395	1001	*	2.82005	3.82005	0	5.15858	8.40201e-05	0.000299417	4.86	28.61	8.9	0	0	0
chr3_B	181213893	181214893	1001	*	2.61882	0	3.58675	-4.80798	8.40713e-05	0.000299583	0.81	0	0	14.31	11.19	10.54
chr2_A	69609064	69610064	1001	*	2.47145	3.47145	0	4.91887	8.40814e-05	0.000299583	12.15	8.17	12.95	0	0	0
chr1_A	40694682	40695682	1001	*	2.47149	3.47149	0	4.9189	8.40831e-05	0.000299583	12.96	8.17	12.14	0	0	0
chr1_B	218867864	218868864	1001	*	2.47149	3.47149	0	4.9189	8.40831e-05	0.000299583	12.96	8.17	12.14	0	0	0
chr2_A	244211881	244212881	1001	*	2.96877	0.11458	3.86539	-3.53491	8.41029e-05	0.000299639	2.43	0.82	0	10.74	14.92	18.06
chr2_B	72209	73209	1001	*	2.61003	3.61003	0	5.0151	8.41201e-05	0.000299685	9.72	20.43	6.47	0	0	0
chr6	190407211	190408211	1001	*	2.473	3.473	0	4.91973	8.4151e-05	0.000299764	8.1	12.26	12.95	0	0	0
chr5	39253294	39254294	1001	*	2.94073	0	3.86182	-3.88471	8.41582e-05	0.000299764	0	2.45	0	17.89	13.68	12.04
chr4	363445753	363446753	1001	*	2.47322	3.47322	0	4.91986	8.41613e-05	0.000299764	12.96	12.26	8.09	0	0	0
chr5	91868006	91869006	1001	*	2.47322	3.47322	0	4.91986	8.41613e-05	0.000299764	12.96	12.26	8.09	0	0	0
chr4	237529232	237530232	1001	*	2.47334	3.47334	0	4.91993	8.41665e-05	0.000299764	8.1	13.08	12.14	0	0	0
chr1_B	302275551	302276551	1001	*	2.47353	3.47353	0	4.92003	8.4175e-05	0.000299764	12.15	13.08	8.09	0	0	0
chr4	60979396	60980396	1001	*	2.47353	3.47353	0	4.92003	8.4175e-05	0.000299764	12.15	13.08	8.09	0	0	0
chr4	426273888	426274888	1001	*	2.47353	3.47353	0	4.92003	8.4175e-05	0.000299764	12.15	13.08	8.09	0	0	0
chr2_B	272732863	272733863	1001	*	2.62505	0	3.59283	-4.81116	8.41943e-05	0.000299818	0	0.82	0	10.74	14.92	10.54
chr5	298808124	298809124	1001	*	2.88087	0	3.82698	-4.32053	8.42079e-05	0.000299851	1.62	0	0	13.12	17.41	12.04
chr1_A	182049547	182050547	1001	*	2.57549	3.57549	0	4.99126	8.42161e-05	0.000299851	16.2	13.89	5.67	0	0	0
chr1_B	57538521	57539521	1001	*	2.57549	3.57549	0	4.99126	8.42161e-05	0.000299851	16.2	13.89	5.67	0	0	0
chr3_A	267796609	267797609	1001	*	2.57636	3.57636	0	4.99177	8.42272e-05	0.000299876	13.77	16.35	5.67	0	0	0
chr3_B	281615838	281616838	1001	*	3.76617	1.57576	4.59879	-2.91897	8.42838e-05	0.000300063	0	4.09	4.86	29.82	32.33	10.54
chr2_A	223499660	223500660	1001	*	3.17154	4.13796	0	4.70722	8.4324e-05	0.000300179	8.91	20.43	23.47	0	1.24	0
chr4	16762519	16763519	1001	*	3.33837	0.698484	4.21773	-3.33801	8.43247e-05	0.000300179	4.05	0.82	0	20.28	9.95	25.59
chr6	190488020	190489020	1001	*	4.01489	4.74323	2.47229	2.20714	8.43344e-05	0.000300199	36.46	18.8	25.09	7.16	4.97	4.52
chr2_A	274100321	274101321	1001	*	3.41961	4.36261	0	4.21107	8.44054e-05	0.000300437	12.96	19.62	29.14	0	2.49	0
chr1_A	95081325	95082325	1001	*	3.32877	4.22318	0.504009	3.60519	8.44471e-05	0.000300571	24.31	16.35	15.38	0	1.24	3.01
chr2_B	141742248	141743248	1001	*	4.45967	3.02454	5.16471	-2.10382	8.44756e-05	0.000300658	10.53	12.26	1.62	42.94	36.07	28.6
chr6	164082057	164083057	1001	*	3.49796	4.36375	1.00519	3.34939	8.45724e-05	0.000300977	21.07	23.7	17	0	0	6.02
chr1_A	264470814	264471814	1001	*	2.63888	3.63888	0	5.03488	8.45737e-05	0.000300977	4.86	13.89	18.61	0	0	0
chr4	305096049	305097049	1001	*	2.32059	0	3.32059	-5.28948	8.46025e-05	0.000301065	0	0	0	15.51	9.95	4.52
chr5	280647679	280648679	1001	*	4.78758	5.42089	3.63201	1.78047	8.46355e-05	0.000301168	33.22	62.12	33.18	11.93	8.71	16.56
chr6	165372845	165373845	1001	*	3.58089	0.917202	4.46231	-3.36093	8.46405e-05	0.000301171	0	0	5.67	17.89	21.14	27.1
chr3_B	38626200	38627200	1001	*	3.15089	4.11682	0	4.69145	8.46485e-05	0.000301185	9.72	24.52	17.81	0	1.24	0
chr3_B	32752994	32753994	1001	*	3.78243	4.57534	1.87974	2.55696	8.47015e-05	0.000301358	25.12	27.79	18.61	3.58	7.46	0
chr5	113121738	113122738	1001	*	3.34638	4.28634	0	4.15014	8.47376e-05	0.00030146	16.2	25.34	17	0	2.49	0
chr1_B	87411762	87412762	1001	*	3.33214	4.26624	0	4.12639	8.47385e-05	0.00030146	15.39	25.34	17	1.19	0	1.51
chr4	269567013	269568013	1001	*	2.67281	3.67281	0	5.05772	8.48836e-05	0.000301962	12.15	21.25	4.86	0	0	0
chrX	8701682	8702682	1001	*	3.36891	4.3047	0	4.15651	8.49094e-05	0.000302039	12.96	19.62	26.71	1.19	0	1.51
chr3_A	210004362	210005362	1001	*	2.66712	3.66712	0	5.05422	8.49253e-05	0.000302081	21.07	4.9	12.14	0	0	0
chr1_A	45566530	45567530	1001	*	2.57233	3.57233	0	4.98876	8.4934e-05	0.000302082	10.53	6.54	18.61	0	0	0
chr1_B	109754082	109755082	1001	*	2.57233	3.57233	0	4.98876	8.4934e-05	0.000302082	10.53	6.54	18.61	0	0	0
chr4	344432609	344433609	1001	*	4.24467	2.87124	4.93533	-2.03449	8.49385e-05	0.000302083	2.43	9.81	9.71	39.36	29.85	22.58
chr3_B	15231346	15232346	1001	*	2.57378	3.57378	0	4.98962	8.49485e-05	0.000302104	6.48	10.63	18.61	0	0	0
chr3_A	322776637	322777637	1001	*	3.78069	4.66758	1.05152	3.38714	8.49609e-05	0.000302134	34.84	13.08	28.33	0	6.22	0
chr1_B	46340177	46341177	1001	*	3.06513	4.02122	0	4.62145	8.49807e-05	0.00030216	13.77	13.89	21.04	0	0	1.51
chr1_B	353828386	353829386	1001	*	2.57719	3.57719	0	4.99165	8.49809e-05	0.00030216	10.53	18.8	6.47	0	0	0
chr3_A	152837531	152838531	1001	*	2.57719	3.57719	0	4.99165	8.49809e-05	0.00030216	10.53	18.8	6.47	0	0	0
chr3_B	290042999	290043999	1001	*	2.50601	3.50601	0	4.94238	8.50325e-05	0.000302314	9.72	8.17	16.19	0	0	0
chr5	217215476	217216476	1001	*	2.50601	3.50601	0	4.94238	8.50325e-05	0.000302314	9.72	8.17	16.19	0	0	0
chr1_A	239800836	239801836	1001	*	2.5063	3.5063	0	4.94255	8.50415e-05	0.000302317	16.2	8.17	9.71	0	0	0
chr1_B	78681090	78682090	1001	*	2.5063	3.5063	0	4.94255	8.50415e-05	0.000302317	16.2	8.17	9.71	0	0	0
chr5	65175353	65176353	1001	*	2.50698	3.50698	0	4.94294	8.50623e-05	0.000302376	16.2	9.81	8.09	0	0	0
chr2_B	54357033	54358033	1001	*	2.50725	3.50725	0	4.94309	8.50695e-05	0.000302387	7.29	11.44	15.38	0	0	0
chr2_B	279894517	279895517	1001	*	2.50762	3.50762	0	4.9433	8.50812e-05	0.000302399	15.39	11.44	7.28	0	0	0
chr5	278653036	278654036	1001	*	2.50762	3.50762	0	4.9433	8.50812e-05	0.000302399	15.39	11.44	7.28	0	0	0
chr1_B	67886666	67887666	1001	*	2.78416	3.78416	0	5.13385	8.51004e-05	0.000302452	20.26	3.27	17.81	0	0	0
chr1_A	140494782	140495782	1001	*	3.07122	4.07122	0	5.32424	8.51212e-05	0.000302455	1.62	25.34	23.47	0	0	0
chr2_B	77500221	77501221	1001	*	3.33309	4.26597	0	4.12358	8.51213e-05	0.000302455	20.26	23.7	13.76	0	1.24	1.51
chr1_B	333879576	333880576	1001	*	2.50913	3.50913	0	4.94417	8.51276e-05	0.000302455	11.34	15.53	7.28	0	0	0
chr4	201049568	201050568	1001	*	2.50932	3.50932	0	4.94428	8.51322e-05	0.000302455	8.1	16.35	9.71	0	0	0
chr2_B	280856108	280857108	1001	*	2.5094	3.5094	0	4.94432	8.51344e-05	0.000302455	9.72	16.35	8.09	0	0	0
chr3_B	108788494	108789494	1001	*	2.5094	3.5094	0	4.94432	8.51344e-05	0.000302455	9.72	16.35	8.09	0	0	0
chr5	98638332	98639332	1001	*	2.5094	3.5094	0	4.94432	8.51344e-05	0.000302455	9.72	16.35	8.09	0	0	0
chr5	224765021	224766021	1001	*	2.5094	3.5094	0	4.94432	8.51344e-05	0.000302455	9.72	16.35	8.09	0	0	0
chr5	250301666	250302666	1001	*	3.28556	4.2242	0	4.10256	8.51807e-05	0.000302604	16.2	21.25	18.61	1.19	1.24	0
chr2_A	2168775	2169775	1001	*	2.93431	0	3.85504	-3.87102	8.52371e-05	0.00030279	0	2.45	0	11.93	14.92	16.56
chr2_B	153048145	153049145	1001	*	3.36448	4.30522	0	4.1651	8.52435e-05	0.000302798	25.12	20.43	13.76	0	2.49	0
chr4	32081097	32082097	1001	*	3.15506	0.435252	4.04119	-3.40943	8.5292e-05	0.000302956	1.62	0.82	1.62	19.09	6.22	24.09
chr1_A	165927202	165928202	1001	*	2.57337	3.57337	0	4.98909	8.53e-05	0.000302969	19.45	8.17	8.09	0	0	0
chr1_B	110596759	110597759	1001	*	3.29465	0.431775	4.19192	-3.53987	8.5308e-05	0.000302983	0	0	4.05	14.31	14.92	25.59
chr2_B	162741831	162742831	1001	*	3.11164	4.06914	0	4.65636	8.53138e-05	0.000302988	23.5	15.53	11.33	0	0	1.51
chr3_A	267497637	267498637	1001	*	2.5774	3.5774	0	4.99149	8.53345e-05	0.000303047	8.1	19.62	8.09	0	0	0
chr5	83590092	83591092	1001	*	3.69442	4.54332	1.3643	3.03725	8.53885e-05	0.000303224	18.63	33.51	17.81	0	6.22	1.51
chr6	32035652	32036652	1001	*	7.12584	6.58156	7.5201	-0.932486	8.54872e-05	0.000303536	87.5	73.56	126.26	182.5	160.43	207.75
chr1_A	25423454	25424454	1001	*	3.86461	4.65294	1.99122	2.60007	8.549e-05	0.000303536	19.45	18.8	37.23	1.19	6.22	4.52
chr6	198632272	198633272	1001	*	4.23979	4.88371	3.04692	1.81357	8.54922e-05	0.000303536	25.12	32.69	30.75	9.54	6.22	9.03
chr5	107037030	107038030	1001	*	2.63602	3.63602	0	5.03237	8.5493e-05	0.000303536	10.53	5.72	21.04	0	0	0
chr2_B	17015303	17016303	1001	*	2.30541	0	3.30541	-5.27347	8.55462e-05	0.000303695	0	0	0	5.96	16.17	7.53
chr5	92857812	92858812	1001	*	2.30541	0	3.30541	-5.27347	8.55462e-05	0.000303695	0	0	0	5.96	16.17	7.53
chr1_A	369516135	369517135	1001	*	3.42806	1.4419	4.23343	-2.70064	8.55532e-05	0.000303705	0.81	5.72	1.62	16.7	18.65	21.08
chr3_B	269779109	269780109	1001	*	3.36549	4.30626	0	4.16564	8.55708e-05	0.000303753	20.26	25.34	13.76	0	2.49	0
chr5	188145144	188146144	1001	*	3.91834	4.77355	1.52981	3.06403	8.567e-05	0.00030409	13.77	30.24	38.04	7.16	0	1.51
chr2_B	266405201	266406201	1001	*	3.53964	4.40249	1.07669	3.14993	8.56862e-05	0.000304133	12.15	31.06	20.23	3.58	1.24	1.51
chr1_B	342975151	342976151	1001	*	3.05635	4.02145	0	4.62112	8.56987e-05	0.000304162	21.07	13.89	13.76	1.19	0	0
chr1_B	322940071	322941071	1001	*	4.81887	5.40038	3.82919	1.57537	8.57313e-05	0.000304251	52.66	40.05	33.99	13.12	9.95	19.57
chr2_A	236091837	236092837	1001	*	3.7671	4.59095	1.64603	2.86798	8.57319e-05	0.000304251	11.34	26.16	34.8	2.39	2.49	4.52
chr4	104812101	104813101	1001	*	2.69691	3.69691	0	5.07393	8.5777e-05	0.000304396	15.39	4.09	19.42	0	0	0
chr3_B	180408131	180409131	1001	*	3.85226	4.63764	1.99735	2.58422	8.57819e-05	0.000304398	24.31	19.62	30.75	0	7.46	4.52
chr2_B	305999629	306000629	1001	*	3.05824	4.02188	0	4.62131	8.58017e-05	0.000304454	12.15	16.35	20.23	0	1.24	0
chr1_B	94648906	94649906	1001	*	3.20224	4.16237	0	4.72368	8.58152e-05	0.000304487	12.15	29.42	12.14	0	0	1.51
chr2_A	277292425	277293425	1001	*	3.35502	4.24478	0.590156	3.61078	8.58327e-05	0.000304534	20.26	20.43	16.19	0	0	4.52
chr1_B	239521803	239522803	1001	*	3.06559	4.02169	0	4.62115	8.58745e-05	0.000304667	21.07	14.71	12.95	0	0	1.51
chrX	69473972	69474972	1001	*	2.64204	3.64204	0	5.03568	8.58977e-05	0.000304735	6.48	22.07	8.9	0	0	0
chr6	3922272	3923272	1001	*	3.53117	4.38366	1.16815	3.11492	8.59109e-05	0.000304759	14.58	29.42	18.61	0	3.73	3.01
chr5	10784297	10785297	1001	*	3.48102	1.11024	4.33435	-3.09317	8.59129e-05	0.000304759	1.62	0	4.86	29.82	18.65	12.04
chr1_B	36179358	36180358	1001	*	3.254	0.698484	4.12576	-3.2694	8.59282e-05	0.000304783	4.05	0.82	0	16.7	23.63	12.04
chr1_A	181190069	181191069	1001	*	2.63773	3.63773	0	5.03304	8.59323e-05	0.000304783	21.88	8.99	6.47	0	0	0
chr2_A	214528947	214529947	1001	*	2.63773	3.63773	0	5.03304	8.59323e-05	0.000304783	21.88	8.99	6.47	0	0	0
chr1_A	32096497	32097497	1001	*	2.84328	3.84328	0	5.17262	8.60206e-05	0.000305082	25.93	13.89	3.24	0	0	0
chr1_B	63116441	63117441	1001	*	2.76319	3.76319	0	5.1183	8.60611e-05	0.000305203	9.72	26.16	4.86	0	0	0
chr6	255703779	255704779	1001	*	5.74341	0.918758	6.71772	-5.10418	8.60633e-05	0.000305203	5.67	0	0	118.09	119.39	78.28
chr4	44428936	44429936	1001	*	3.35634	4.28386	0.00519316	4.12638	8.6069e-05	0.000305209	19.45	14.71	24.28	0	0	3.01
chrX	6313984	6314984	1001	*	3.2178	0.918092	4.06331	-3.01015	8.61017e-05	0.00030531	3.24	0	2.43	11.93	18.65	19.57
chr3_B	35193131	35194131	1001	*	3.31604	4.22303	0.314554	3.62586	8.61327e-05	0.000305391	18.63	16.35	21.04	0	3.73	0
chr5	254153659	254154659	1001	*	3.17291	4.13937	0	4.70685	8.61369e-05	0.000305391	19.45	24.52	8.9	0	1.24	0
chr6	125393349	125394349	1001	*	3.19972	4.15977	0	4.72185	8.61372e-05	0.000305391	26.74	17.98	8.9	0	0	1.51
chr4	388094768	388095768	1001	*	3.27401	4.18085	0.274731	3.59463	8.6182e-05	0.000305535	15.39	17.16	21.85	2.39	1.24	0
chr2_A	320463564	320464564	1001	*	3.50856	4.34403	1.29478	2.87235	8.62031e-05	0.000305595	16.2	21.25	23.47	2.39	4.97	0
chr1_B	201247161	201248161	1001	*	2.75579	3.75579	0	5.11361	8.6239e-05	0.000305707	9.72	4.9	25.9	0	0	0
chr2_B	203894219	203895219	1001	*	3.34382	0.445996	4.24364	-3.59166	8.6261e-05	0.00030577	0	4.09	0	22.66	23.63	10.54
chr2_A	130741709	130742709	1001	*	2.66749	3.66749	0	5.05329	8.62779e-05	0.0003058	22.69	5.72	9.71	0	0	0
chr2_A	155796559	155797559	1001	*	2.66749	3.66749	0	5.05329	8.62779e-05	0.0003058	22.69	5.72	9.71	0	0	0
chr6	85410221	85411221	1001	*	3.41299	4.32621	0.314554	3.71256	8.62846e-05	0.000305809	13.77	27.79	18.61	0	3.73	0
chr4	70494645	70495645	1001	*	3.08773	0.111403	3.99303	-3.65044	8.62995e-05	0.000305847	3.24	0	0	20.28	12.44	15.05
chr2_A	255491313	255492313	1001	*	3.68275	1.57027	4.50548	-2.83677	8.63382e-05	0.000305969	5.67	0	3.24	32.21	22.39	13.55
chr1_A	223406021	223407021	1001	*	3.05759	4.02122	0	4.62057	8.63474e-05	0.000305987	21.07	13.08	14.57	0	1.24	0
chr1_B	353551174	353552174	1001	*	3.17706	4.13648	0	4.70489	8.63967e-05	0.000306147	10.53	14.71	27.52	0	0	1.51
chr1_A	177329963	177330963	1001	*	2.47152	3.47152	0	4.91709	8.64122e-05	0.000306187	13.77	8.17	11.33	0	0	0
chr2_B	322433411	322434411	1001	*	2.73155	0	3.70195	-4.89295	8.64219e-05	0.000306206	0	0	0.81	13.12	19.9	6.02
chr3_A	82314757	82315757	1001	*	3.08777	4.04455	0	4.63773	8.64541e-05	0.000306306	21.88	11.44	16.19	0	0	1.51
chr4	174261841	174262841	1001	*	2.47291	3.47291	0	4.91787	8.647e-05	0.000306347	13.77	11.44	8.09	0	0	0
chr3_B	114414873	114415873	1001	*	3.2113	4.17865	0	4.73558	8.64793e-05	0.000306365	20.26	8.17	25.9	0	1.24	0
chr3_A	319792503	319793503	1001	*	2.47384	3.47384	0	4.91839	8.65081e-05	0.000306415	11.34	13.89	8.09	0	0	0
chr3_B	290124460	290125460	1001	*	2.47384	3.47384	0	4.91839	8.65081e-05	0.000306415	11.34	13.89	8.09	0	0	0
chr5	310167331	310168331	1001	*	2.35583	0	3.35583	-5.29958	8.651e-05	0.000306415	0	0	0	11.93	3.73	15.05
chr5	233125848	233126848	1001	*	3.86182	4.60727	2.23366	2.304	8.65103e-05	0.000306415	23.5	26.16	23.47	8.35	1.24	4.52
chr6	243211197	243212197	1001	*	2.78403	3.78403	0	5.13251	8.65144e-05	0.000306415	17.01	3.27	21.04	0	0	0
chr4	335556458	335557458	1001	*	3.31823	4.24376	0.00519316	4.09598	8.65207e-05	0.000306422	20.26	16.35	20.23	0	0	3.01
chr2_A	246072520	246073520	1001	*	3.38314	4.32465	0	4.18	8.65441e-05	0.00030649	12.96	21.25	25.9	0	2.49	0
chrX	81067697	81068697	1001	*	5.90669	5.05599	6.43825	-1.37156	8.65656e-05	0.000306551	24.31	22.89	52.61	99.01	78.35	82.8
chr2_A	650908	651908	1001	*	4.59477	5.24424	3.38189	1.83613	8.6649e-05	0.000306832	23.5	38.42	51.8	9.54	11.19	10.54
chr4	27128541	27129541	1001	*	4.7261	3.81576	5.2799	-1.44018	8.6707e-05	0.000307022	14.58	14.71	12.95	35.79	31.09	49.68
chr2_B	107402297	107403297	1001	*	2.97405	0	3.89768	-3.90735	8.67318e-05	0.000307095	2.43	0	0	16.7	9.95	18.06
chr1_A	161583139	161584139	1001	*	3.04193	3.99729	0	4.60255	8.68671e-05	0.000307559	13.77	14.71	19.42	0	0	1.51
chr2_B	327798162	327799162	1001	*	2.31104	0	3.31104	-5.26746	8.69722e-05	0.000307901	0	0	0	4.77	9.95	15.05
chr3_B	165664318	165665318	1001	*	2.31104	0	3.31104	-5.26746	8.69722e-05	0.000307901	0	0	0	4.77	9.95	15.05
chr2_B	165435827	165436827	1001	*	3.33197	4.26479	0	4.12194	8.69807e-05	0.000307916	13.77	19.62	24.28	0	1.24	1.51
chr4	397344301	397345301	1001	*	2.57229	3.57229	0	4.98698	8.70967e-05	0.000308234	17.01	5.72	12.95	0	0	0
chr6	93617529	93618529	1001	*	2.57229	3.57229	0	4.98698	8.70967e-05	0.000308234	17.01	5.72	12.95	0	0	0
chr1_A	63854666	63855666	1001	*	2.60978	3.60978	0	5.01247	8.71038e-05	0.000308234	11.34	19.62	5.67	0	0	0
chr2_A	157668545	157669545	1001	*	2.60978	3.60978	0	5.01247	8.71038e-05	0.000308234	11.34	19.62	5.67	0	0	0
chr6	139295602	139296602	1001	*	2.60954	3.60954	0	5.01233	8.7104e-05	0.000308234	5.67	19.62	11.33	0	0	0
chrX	78874313	78875313	1001	*	2.60954	3.60954	0	5.01233	8.7104e-05	0.000308234	5.67	19.62	11.33	0	0	0
chr1_B	131573156	131574156	1001	*	2.60697	3.60697	0	5.01077	8.7107e-05	0.000308234	19.45	11.44	5.67	0	0	0
chr6	173148714	173149714	1001	*	2.60475	3.60475	0	5.00943	8.71084e-05	0.000308234	19.45	5.72	11.33	0	0	0
chr3_A	34298718	34299718	1001	*	2.60441	3.60441	0	5.00922	8.71085e-05	0.000308234	11.34	5.72	19.42	0	0	0
chr2_B	87892595	87893595	1001	*	2.57633	3.57633	0	4.98938	8.71312e-05	0.000308284	5.67	17.16	12.95	0	0	0
chrX	66556058	66557058	1001	*	2.57633	3.57633	0	4.98938	8.71312e-05	0.000308284	5.67	17.16	12.95	0	0	0
chr4	470995412	470996412	1001	*	2.96007	0	3.90911	-4.37417	8.7201e-05	0.000308473	1.62	0	0	8.35	18.65	18.06
chr1_B	40890415	40891415	1001	*	2.47191	3.47191	0	4.91669	8.72217e-05	0.000308473	14.58	8.99	9.71	0	0	0
chr1_B	231112911	231113911	1001	*	2.47191	3.47191	0	4.91669	8.72217e-05	0.000308473	14.58	8.99	9.71	0	0	0
chr1_B	266646705	266647705	1001	*	2.47191	3.47191	0	4.91669	8.72217e-05	0.000308473	14.58	8.99	9.71	0	0	0
chr6	85844823	85845823	1001	*	2.47191	3.47191	0	4.91669	8.72217e-05	0.000308473	14.58	8.99	9.71	0	0	0
chr1_A	169200684	169201684	1001	*	2.47199	3.47199	0	4.91674	8.72249e-05	0.000308473	8.91	9.81	14.57	0	0	0
chr2_A	296004902	296005902	1001	*	2.47199	3.47199	0	4.91674	8.72249e-05	0.000308473	8.91	9.81	14.57	0	0	0
chr2_A	52929579	52930579	1001	*	4.60904	5.30391	3.21793	2.06424	8.72251e-05	0.000308473	46.99	30.24	41.28	13.12	1.24	13.55
chr1_B	311394945	311395945	1001	*	2.47226	3.47226	0	4.91689	8.72356e-05	0.000308473	14.58	9.81	8.9	0	0	0
chr2_A	51785298	51786298	1001	*	2.47226	3.47226	0	4.91689	8.72356e-05	0.000308473	14.58	9.81	8.9	0	0	0
chr2_A	216715987	216716987	1001	*	2.47226	3.47226	0	4.91689	8.72356e-05	0.000308473	14.58	9.81	8.9	0	0	0
chr6	78122298	78123298	1001	*	2.47226	3.47226	0	4.91689	8.72356e-05	0.000308473	14.58	9.81	8.9	0	0	0
chr1_B	33173074	33174074	1001	*	2.47408	3.47408	0	4.91791	8.73074e-05	0.000308697	8.91	14.71	9.71	0	0	0
chr6	105756447	105757447	1001	*	2.47408	3.47408	0	4.91791	8.73074e-05	0.000308697	8.91	14.71	9.71	0	0	0
chr4	21458413	21459413	1001	*	2.99337	0.43748	3.86517	-3.26978	8.73126e-05	0.000308701	0	1.63	2.43	15.51	16.17	12.04
chr6	145432307	145433307	1001	*	3.07994	4.04562	0	4.63781	8.73292e-05	0.000308744	11.34	16.35	21.85	1.19	0	0
chr1_A	302496051	302497051	1001	*	2.57305	3.57305	0	4.98716	8.74302e-05	0.000309086	19.45	7.36	8.9	0	0	0
chr3_A	212648404	212649404	1001	*	2.57369	3.57369	0	4.98755	8.74375e-05	0.000309097	19.45	8.99	7.28	0	0	0
chr2_B	219710352	219711352	1001	*	2.57744	3.57744	0	4.98979	8.74531e-05	0.000309136	8.91	19.62	7.28	0	0	0
chr2_B	95737128	95738128	1001	*	4.56894	5.17992	3.48795	1.66714	8.7459e-05	0.000309136	40.51	26.16	42.09	11.93	11.19	10.54
chr1_B	33789836	33790836	1001	*	2.53953	3.53953	0	4.96389	8.74654e-05	0.000309136	9.72	7.36	17.81	0	0	0
chr4	281507997	281508997	1001	*	2.53953	3.53953	0	4.96389	8.74654e-05	0.000309136	9.72	7.36	17.81	0	0	0
chr3_A	122891545	122892545	1001	*	2.54373	3.54373	0	4.96635	8.75281e-05	0.00030932	7.29	17.98	9.71	0	0	0
chr5	160834929	160835929	1001	*	2.54384	3.54384	0	4.96642	8.75296e-05	0.00030932	9.72	17.98	7.28	0	0	0
chr4	334218799	334219799	1001	*	4.31763	2.36752	5.11771	-2.66038	8.75303e-05	0.00030932	0	10.63	4.86	28.63	27.36	48.17
chr1_A	47520027	47521027	1001	*	2.43696	3.43696	0	4.89178	8.7543e-05	0.00030932	11.34	10.63	10.52	0	0	0
chr1_B	29455170	29456170	1001	*	2.43696	3.43696	0	4.89178	8.7543e-05	0.00030932	11.34	10.63	10.52	0	0	0
chr5	160553931	160554931	1001	*	2.43696	3.43696	0	4.89178	8.7543e-05	0.00030932	11.34	10.63	10.52	0	0	0
chr2_A	58592718	58593718	1001	*	2.72819	0	3.69848	-4.88982	8.76094e-05	0.000309539	0.81	0	0	21.47	9.95	7.53
chr3_B	160706647	160707647	1001	*	2.89272	3.89272	0	5.20444	8.76167e-05	0.00030955	21.07	2.45	21.04	0	0	0
chr2_B	11690125	11691125	1001	*	3.26398	4.2258	0	4.76834	8.76437e-05	0.00030963	21.88	26.97	7.28	0	0	1.51
chr4	292705895	292706895	1001	*	3.07951	4.04518	0	4.63732	8.7686e-05	0.000309763	12.15	14.71	22.66	1.19	0	0
chr2_B	140980520	140981520	1001	*	3.07087	4.07087	0	5.32146	8.76896e-05	0.000309763	27.55	21.25	1.62	0	0	0
chr2_B	110831072	110832072	1001	*	4.82081	5.38215	3.88943	1.50975	8.7716e-05	0.000309841	41.32	44.14	39.66	11.93	9.95	22.58
chr2_B	269032308	269033308	1001	*	3.79851	4.57287	2.01047	2.5231	8.77235e-05	0.000309852	30.79	14.71	25.9	3.58	2.49	6.02
chr1_A	42273070	42274070	1001	*	3.06459	4.02066	0	4.61936	8.77368e-05	0.000309884	18.63	11.44	18.61	0	0	1.51
chr2_B	122299571	122300571	1001	*	3.03421	3.99876	0	4.60278	8.78818e-05	0.000310381	14.58	19.62	13.76	1.19	0	0
chr3_A	147872233	147873233	1001	*	3.31952	4.24512	0.00519316	4.09602	8.7896e-05	0.000310416	17.82	22.07	17	0	0	3.01
chr2_B	194857533	194858533	1001	*	3.07889	0	4.03203	-4.46746	8.79632e-05	0.000310639	1.62	0	0	20.28	6.22	22.58
chr5	114305618	114306618	1001	*	5.32671	3.60268	6.08995	-2.42087	8.79943e-05	0.000310733	8.1	1.63	26.71	64.41	64.67	75.27
chr4	348040418	348041418	1001	*	4.90697	5.59081	3.56173	2.02256	8.80061e-05	0.00031076	46.18	48.22	50.18	1.19	16.17	18.06
chr5	99255303	99256303	1001	*	3.58759	4.48885	0.669438	3.51789	8.80265e-05	0.000310816	15.39	17.16	34.8	4.77	0	0
chr3_B	20132439	20133439	1001	*	2.91886	3.91886	0	5.22143	8.80307e-05	0.000310816	25.93	2.45	17	0	0	0
chr3_B	99899887	99900887	1001	*	6.53635	6.92532	6.00215	0.914513	8.81673e-05	0.000311284	112.62	113.61	138.4	57.26	80.84	54.19
chr6	220593424	220594424	1001	*	3.45834	4.40288	0	4.24073	8.82735e-05	0.000311643	12.96	32.69	17.81	0	2.49	0
chr6	11903470	11904470	1001	*	2.36777	0	3.36777	-5.31096	8.8314e-05	0.000311771	0	0	0	16.7	3.73	10.54
chrX	10835111	10836111	1001	*	4.87532	3.66843	5.52313	-1.82656	8.84051e-05	0.000312078	23.5	8.17	6.47	46.52	44.77	46.67
chr1_B	225274588	225275588	1001	*	3.27271	4.20264	0	4.07297	8.84583e-05	0.00031224	17.82	18.8	18.61	0	1.24	1.51
chr3_B	160904015	160905015	1001	*	3.61401	4.45376	1.3643	2.95757	8.84595e-05	0.00031224	22.69	16.35	26.71	0	6.22	1.51
chr2_B	58468156	58469156	1001	*	3.01039	3.97279	0	4.58341	8.85046e-05	0.000312384	16.2	14.71	16.19	0	1.24	0
chr5	237065086	237066086	1001	*	3.35323	4.22445	0.803582	3.26488	8.85361e-05	0.00031248	17.82	22.07	16.19	0	3.73	1.51
chr5	122592212	122593212	1001	*	2.36704	0	3.36704	-5.31081	8.85522e-05	0.000312521	0	0	0	4.77	18.65	7.53
chr2_B	43509116	43510116	1001	*	2.70097	3.70097	0	5.07403	8.85702e-05	0.00031257	20.26	14.71	4.05	0	0	0
chr2_B	313791263	313792263	1001	*	2.72471	0	3.69496	-4.87941	8.8577e-05	0.00031257	0	0	0.81	19.09	6.22	13.55
chr3_A	312279544	312280544	1001	*	2.78799	3.78799	0	5.13311	8.85788e-05	0.00031257	3.24	16.35	21.85	0	0	0
chr2_B	102543520	102544520	1001	*	2.89914	3.89914	0	5.20744	8.864e-05	0.00031277	19.45	22.89	2.43	0	0	0
chr5	31442604	31443604	1001	*	3.1979	4.1579	0	4.71896	8.8701e-05	0.000312967	29.17	10.63	13.76	0	0	1.51
chr4	334358656	334359656	1001	*	3.21183	0.443163	4.1019	-3.45502	8.87057e-05	0.000312967	0	3.27	0.81	10.74	13.68	27.1
chr5	252829442	252830442	1001	*	2.63581	3.63581	0	5.02957	8.87128e-05	0.000312967	12.96	4.9	19.42	0	0	0
chr6	195953033	195954033	1001	*	2.63581	3.63581	0	5.02957	8.87128e-05	0.000312967	12.96	4.9	19.42	0	0	0
chr2_A	250220031	250221031	1001	*	3.05913	4.0228	0	4.61999	8.8753e-05	0.000313093	18.63	18.8	11.33	0	1.24	0
chr4	25553233	25554233	1001	*	2.28583	0	3.28583	-5.25176	8.87721e-05	0.000313145	0	0	0	10.74	4.97	13.55
chrX	53205682	53206682	1001	*	4.2941	3.06946	4.94679	-1.84193	8.87763e-05	0.000313145	5.67	8.99	10.52	19.09	37.31	36.13
chr3_A	197897374	197898374	1001	*	6.18637	5.58329	6.61038	-1.02551	8.88469e-05	0.000313379	33.22	55.58	55.03	102.58	103.22	87.31
chrX	8250166	8251166	1001	*	3.90128	1.28133	4.77888	-3.32488	8.886e-05	0.00031341	7.29	0	0	33.4	24.87	24.09
chr3_B	184701284	184702284	1001	*	3.058	4.02164	0	4.61921	8.88964e-05	0.000313523	12.15	15.53	21.04	0	1.24	0
chr5	11453537	11454537	1001	*	2.97622	0	3.89953	-3.89762	8.89112e-05	0.000313554	0	1.63	0.81	10.74	9.95	24.09
chr3_A	43359035	43360035	1001	*	4.37042	5.02082	3.15414	1.81803	8.89138e-05	0.000313554	32.41	24.52	40.47	10.74	9.95	6.02
chr1_A	352052059	352053059	1001	*	2.53927	3.53927	0	4.96256	8.89536e-05	0.000313649	11.34	6.54	17	0	0	0
chr3_A	45181786	45182786	1001	*	2.53927	3.53927	0	4.96256	8.89536e-05	0.000313649	11.34	6.54	17	0	0	0
chr3_A	195535119	195536119	1001	*	2.53927	3.53927	0	4.96256	8.89536e-05	0.000313649	11.34	6.54	17	0	0	0
chr1_B	55740737	55741737	1001	*	3.28257	4.18037	0.412389	3.57898	8.89676e-05	0.000313683	21.07	14.71	18.61	0	2.49	1.51
chr2_A	196845987	196846987	1001	*	3.27255	4.20247	0	4.07261	8.90201e-05	0.000313853	19.45	17.98	17.81	0	1.24	1.51
chr1_B	10525605	10526605	1001	*	3.44431	4.30368	1.01573	3.07191	8.91087e-05	0.00031415	18.63	14.71	25.9	3.58	2.49	0
chr4	306384895	306385895	1001	*	3.01036	3.97276	0	4.58299	8.91676e-05	0.000314342	15.39	14.71	17	0	1.24	0
chr1_A	148675856	148676856	1001	*	3.08083	4.04653	0	4.63718	8.91784e-05	0.000314365	10.53	19.62	19.42	1.19	0	0
chr2_A	274068514	274069514	1001	*	2.4366	3.4366	0	4.89031	8.92303e-05	0.000314533	11.34	9.81	11.33	0	0	0
chr2_B	252212792	252213792	1001	*	3.28629	4.22364	0	4.0984	8.92509e-05	0.000314539	18.63	18.8	18.61	0	2.49	0
chr3_B	168625744	168626744	1001	*	2.43723	3.43723	0	4.89066	8.92626e-05	0.000314539	9.72	11.44	11.33	0	0	0
chrX	24402768	24403768	1001	*	2.43723	3.43723	0	4.89066	8.92626e-05	0.000314539	9.72	11.44	11.33	0	0	0
chr4	294409585	294410585	1001	*	2.69786	3.69786	0	5.07155	8.92632e-05	0.000314539	24.31	5.72	8.9	0	0	0
chr1_B	265280239	265281239	1001	*	2.43731	3.43731	0	4.8907	8.92666e-05	0.000314539	11.34	11.44	9.71	0	0	0
chr1_B	340565479	340566479	1001	*	2.43731	3.43731	0	4.8907	8.92666e-05	0.000314539	11.34	11.44	9.71	0	0	0
chr2_B	255743603	255744603	1001	*	2.43731	3.43731	0	4.8907	8.92666e-05	0.000314539	11.34	11.44	9.71	0	0	0
chr5	161381845	161382845	1001	*	2.43731	3.43731	0	4.8907	8.92666e-05	0.000314539	11.34	11.44	9.71	0	0	0
chr1_A	19951173	19952173	1001	*	3.51512	1.57517	4.31369	-2.63766	8.93071e-05	0.000314666	4.05	3.27	1.62	13.12	14.92	31.61
chr6	47362012	47363012	1001	*	3.14707	4.11291	0	4.68594	8.93377e-05	0.000314759	20.26	8.99	22.66	0	1.24	0
chr5	92878060	92879060	1001	*	3.05767	4.0228	0	4.6196	8.93751e-05	0.000314875	11.34	19.62	17.81	1.19	0	0
chr2_B	227730145	227731145	1001	*	3.08234	4.0466	0	4.637	8.95366e-05	0.000315429	20.26	18.8	10.52	0	1.24	0
chr5	225814207	225815207	1001	*	2.72717	3.72717	0	5.0913	8.95493e-05	0.000315459	7.29	6.54	25.9	0	0	0
chr5	211132511	211133511	1001	*	3.36336	4.22339	0.928293	3.24652	8.96256e-05	0.000315712	17.01	17.98	21.04	1.19	0	4.52
chr6	177294677	177295677	1001	*	3.31612	4.22312	0.314554	3.62497	8.97372e-05	0.00031609	21.88	16.35	17.81	0	3.73	0
chr3_B	172870018	172871018	1001	*	3.55187	4.41839	1.05152	3.16715	8.97882e-05	0.000316254	25.12	18.8	20.23	0	6.22	0
chr3_A	217407493	217408493	1001	*	3.33092	4.26369	0	4.11989	8.98078e-05	0.000316308	25.12	13.89	18.61	0	1.24	1.51
chr2_B	321387117	321388117	1001	*	2.62014	0	3.62014	-5.46865	8.98173e-05	0.000316326	0	0	0	19.09	1.24	16.56
chrX	7453044	7454044	1001	*	3.58219	1.92354	4.33345	-2.34607	8.98389e-05	0.000316387	1.62	4.9	4.86	21.47	14.92	24.09
chr3_A	50765259	50766259	1001	*	3.28611	4.22346	0	4.09805	8.98595e-05	0.000316444	19.45	17.98	18.61	0	2.49	0
chr3_B	259304465	259305465	1001	*	2.92254	0	3.84314	-3.85388	8.99094e-05	0.000316605	0	0.82	1.62	9.54	12.44	21.08
chr2_A	319876018	319877018	1001	*	3.39207	4.30399	0.314554	3.69321	8.99492e-05	0.000316729	15.39	16.35	27.52	0	3.73	0
chr3_A	317933508	317934508	1001	*	3.06992	0	4.02281	-4.46095	8.99933e-05	0.000316869	0	0	1.62	21.47	6.22	21.08
chr4	446349822	446350822	1001	*	3.62684	4.50582	0.991366	3.25918	9.00017e-05	0.000316884	25.93	14.71	27.52	5.96	0	0
chr1_A	100548938	100549938	1001	*	4.12913	4.88266	2.45834	2.34203	9.00225e-05	0.000316941	17.82	26.97	43.7	4.77	8.71	3.01
chr4	36937614	36938614	1001	*	3.58903	0.931423	4.46992	-3.36724	9.00929e-05	0.000317174	0	5.72	0	25.05	24.87	16.56
chr4	198338213	198339213	1001	*	3.17715	4.13656	0	4.70247	9.014e-05	0.000317324	28.36	13.08	11.33	0	0	1.51
chr5	51060548	51061548	1001	*	2.32053	0	3.32053	-5.27721	9.01593e-05	0.000317377	0	0	0	4.77	16.17	9.03
chr4	315914848	315915848	1001	*	3.01858	3.9732	0	4.58263	9.01714e-05	0.000317404	13.77	16.35	17	0	0	1.51
chr5	296322786	296323786	1001	*	3.11147	4.06897	0	4.65306	9.02811e-05	0.000317775	10.53	16.35	23.47	0	0	1.51
chr4	277328809	277329809	1001	*	3.12641	4.09175	0	4.66972	9.03077e-05	0.000317853	10.53	15.53	25.09	0	1.24	0
chr3_B	288402491	288403491	1001	*	3.69133	4.5237	1.50288	2.84192	9.03806e-05	0.000318094	34.03	17.98	17	4.77	3.73	0
chr1_B	327170252	327171252	1001	*	3.49933	4.39996	0.590156	3.73055	9.0429e-05	0.000318249	12.96	19.62	30.75	0	0	4.52
chrX	17563321	17564321	1001	*	5.1755	4.26356	5.72987	-1.44767	9.05032e-05	0.000318495	20.26	13.89	23.47	34.59	65.91	58.71
chr2_A	44056464	44057464	1001	*	2.60518	3.60518	0	5.00695	9.05104e-05	0.000318505	7.29	8.17	21.04	0	0	0
chr2_B	132734324	132735324	1001	*	5.17625	5.70719	4.32717	1.39138	9.05332e-05	0.00031857	52.66	48.22	55.84	10.74	22.39	27.1
chr1_A	353700278	353701278	1001	*	2.43525	0	3.43525	-5.35753	9.05429e-05	0.000318589	0	0	0	9.54	19.9	3.01
chr2_A	50957704	50958704	1001	*	3.11217	0	4.06641	-4.48776	9.0685e-05	0.000319073	0.81	0	0.81	4.77	19.9	25.59
chr1_B	349259855	349260855	1001	*	3.14704	4.11288	0	4.68501	9.07615e-05	0.000319298	19.45	8.99	23.47	0	1.24	0
chr3_A	312225308	312226308	1001	*	4.40987	5.12603	2.92466	2.18	9.07617e-05	0.000319298	35.65	32.69	36.42	10.74	0	12.04
chr1_B	348861697	348862697	1001	*	3.82932	2.3616	4.54165	-2.1285	9.07622e-05	0.000319298	8.1	3.27	4.05	23.86	17.41	28.6
chr1_A	237930128	237931128	1001	*	2.43656	3.43656	0	4.88912	9.08151e-05	0.000319469	10.53	9.81	12.14	0	0	0
chr4	76246034	76247034	1001	*	3.01089	3.97331	0	4.58231	9.08201e-05	0.00031947	17.01	16.35	13.76	0	1.24	0
chr2_B	194314723	194315723	1001	*	3.76581	4.55703	1.87396	2.65396	9.08307e-05	0.00031947	21.07	18.8	30.75	0	4.97	6.02
chr4	276763980	276764980	1001	*	2.43688	3.43688	0	4.88929	9.08313e-05	0.00031947	9.72	10.63	12.14	0	0	0
chr5	22845693	22846693	1001	*	3.12998	0.695847	3.98992	-3.13901	9.08349e-05	0.00031947	3.24	0	1.62	11.93	16.17	19.57
chr2_A	124952144	124953144	1001	*	2.43699	3.43699	0	4.88936	9.08373e-05	0.00031947	12.15	10.63	9.71	0	0	0
chr5	108427326	108428326	1001	*	3.09074	4.04761	0	4.63678	9.08576e-05	0.000319526	15.39	22.89	11.33	0	0	1.51
chr4	76262515	76263515	1001	*	2.43759	3.43759	0	4.88969	9.08675e-05	0.000319545	9.72	12.26	10.52	0	0	0
chr1_A	373921199	373922199	1001	*	3.10456	4.06937	0	4.6529	9.09295e-05	0.000319748	23.5	16.35	10.52	0	1.24	0
chr3_B	250485055	250486055	1001	*	3.00938	3.97331	0	4.58223	9.09429e-05	0.00031978	17.01	16.35	13.76	1.19	0	0
chr1_A	354466286	354467286	1001	*	5.32267	4.15695	5.95889	-1.77521	9.09563e-05	0.000319811	11.34	8.99	33.18	58.45	63.42	64.73
chr2_A	104843373	104844373	1001	*	3.32536	4.26443	0	4.13035	9.1003e-05	0.00031996	15.39	17.98	24.28	0	2.49	0
chr5	299327440	299328440	1001	*	4.62808	5.2432	3.53366	1.6784	9.11048e-05	0.000320302	43.75	27.79	42.09	9.54	16.17	9.03
chr1_A	92835916	92836916	1001	*	2.44783	0	3.44783	-5.35797	9.11173e-05	0.000320331	0	0	0	16.7	2.49	13.55
chr3_B	47317931	47318931	1001	*	3.07292	4.07292	0	5.31937	9.11217e-05	0.000320331	19.45	29.42	1.62	0	0	0
chr3_A	17733523	17734523	1001	*	3.01034	3.97274	0	4.58175	9.11964e-05	0.000320578	14.58	14.71	17.81	0	1.24	0
chr1_B	217682085	217683085	1001	*	2.50691	3.50691	0	4.93811	9.12299e-05	0.000320663	7.29	10.63	16.19	0	0	0
chr3_A	171708012	171709012	1001	*	2.47156	3.47156	0	4.91346	9.12337e-05	0.000320663	14.58	8.17	10.52	0	0	0
chr6	200901051	200902051	1001	*	2.47156	3.47156	0	4.91346	9.12337e-05	0.000320663	14.58	8.17	10.52	0	0	0
chrX	17479410	17480410	1001	*	2.71886	0	3.68896	-4.86659	9.12422e-05	0.000320677	0.81	0	0	5.96	16.17	16.56
chr1_B	250943231	250944231	1001	*	3.82332	4.55708	2.25428	2.25128	9.12741e-05	0.000320773	23.5	18.8	28.33	3.58	6.22	4.52
chr3_B	98438749	98439749	1001	*	3.35182	4.22291	0.803582	3.26324	9.1296e-05	0.000320835	21.88	15.53	18.61	0	3.73	1.51
chr2_B	157859862	157860862	1001	*	2.85933	0	3.80412	-4.29309	9.13033e-05	0.000320845	0	1.63	0	11.93	14.92	15.05
chr1_B	313640258	313641258	1001	*	2.47404	3.47404	0	4.91482	9.137e-05	0.000321033	8.1	14.71	10.52	0	0	0
chr2_A	131035359	131036359	1001	*	2.47404	3.47404	0	4.91482	9.137e-05	0.000321033	8.1	14.71	10.52	0	0	0
chr4	302647653	302648653	1001	*	2.47404	3.47404	0	4.91482	9.137e-05	0.000321033	8.1	14.71	10.52	0	0	0
chr2_B	95623299	95624299	1001	*	3.01834	3.97296	0	4.58175	9.14193e-05	0.000321185	13.77	15.53	17.81	0	0	1.51
chr6	158901376	158902376	1001	*	4.22623	3.06782	4.86035	-1.75873	9.1422e-05	0.000321185	8.91	5.72	10.52	28.63	22.39	36.13
chr2_A	126407334	126408334	1001	*	2.60841	3.60841	0	5.00815	9.14513e-05	0.000321272	16.2	15.53	4.86	0	0	0
chr6	218061924	218062924	1001	*	2.6043	3.6043	0	5.00565	9.14701e-05	0.000321322	16.2	4.9	15.38	0	0	0
chr2_A	92315168	92316168	1001	*	2.69887	3.69887	0	5.07027	9.15527e-05	0.000321597	4.86	10.63	23.47	0	0	0
chr5	6631786	6632786	1001	*	2.69753	3.69753	0	5.06944	9.15815e-05	0.000321683	23.5	4.9	10.52	0	0	0
chr1_B	225236143	225237143	1001	*	3.34981	4.22463	0.760981	3.27138	9.16016e-05	0.000321738	17.01	22.89	16.19	3.58	0	1.51
chr1_B	294141610	294142610	1001	*	2.89336	0	3.83973	-4.31336	9.1618e-05	0.000321772	0	0.82	0.81	11.93	9.95	21.08
chr5	47165505	47166505	1001	*	2.78425	3.78425	0	5.1282	9.16201e-05	0.000321772	22.69	3.27	15.38	0	0	0
chr5	172711873	172712873	1001	*	2.57233	3.57233	0	4.9834	9.16532e-05	0.000321837	17.82	5.72	12.14	0	0	0
chr1_B	82610180	82611180	1001	*	2.57492	3.57492	0	4.98496	9.16555e-05	0.000321837	17.82	12.26	5.67	0	0	0
chr2_A	237296775	237297775	1001	*	2.57492	3.57492	0	4.98496	9.16555e-05	0.000321837	17.82	12.26	5.67	0	0	0
chr3_A	36397108	36398108	1001	*	2.57693	3.57693	0	4.98617	9.16563e-05	0.000321837	12.15	17.98	5.67	0	0	0
chr2_B	54734349	54735349	1001	*	2.67282	3.67282	0	5.05208	9.167e-05	0.000321869	4.86	22.07	11.33	0	0	0
chr4	219450089	219451089	1001	*	3.78952	4.52395	2.21718	2.22844	9.1678e-05	0.000321882	22.69	20.43	25.9	5.96	4.97	3.01
chr2_A	68846866	68847866	1001	*	3.14872	4.1146	0	4.68545	9.17075e-05	0.00032197	9.72	16.35	25.9	0	1.24	0
chr1_B	245123908	245124908	1001	*	2.66958	3.66958	0	5.05006	9.17296e-05	0.000322032	21.88	11.44	4.86	0	0	0
chr1_B	314847885	314848885	1001	*	4.01358	4.85885	1.71594	2.97201	9.17551e-05	0.000322106	26.74	43.32	17	8.35	0	1.51
chr3_A	301306101	301307101	1001	*	2.28545	0	3.28545	-5.24905	9.18172e-05	0.000322308	0	0	0	4.77	12.44	12.04
chr3_B	73713694	73714694	1001	*	3.04234	3.99772	0	4.59975	9.18379e-05	0.000322365	12.15	16.35	19.42	0	0	1.51
chrX	41663216	41664216	1001	*	2.95556	0.437791	3.82376	-3.21964	9.19285e-05	0.000322668	0.81	1.63	1.62	10.74	13.68	18.06
chr6	52947852	52948852	1001	*	3.0419	3.99726	0	4.59938	9.20096e-05	0.000322923	12.96	14.71	20.23	0	0	1.51
chr1_A	6899905	6900905	1001	*	4.60987	5.26492	3.37653	1.82364	9.20099e-05	0.000322923	44.56	38.42	32.37	10.74	17.41	3.01
chr2_A	4931068	4932068	1001	*	2.86896	0	3.81462	-4.30968	9.20391e-05	0.000323008	1.62	0	0	15.51	16.17	10.54
chr2_A	60692518	60693518	1001	*	3.28633	4.22369	0	4.09733	9.2043e-05	0.000323008	20.26	18.8	17	0	2.49	0
chr2_B	257996302	257997302	1001	*	3.91613	4.62214	2.47669	2.09053	9.20567e-05	0.00032304	27.55	20.43	25.9	5.96	6.22	4.52
chr1_B	283400647	283401647	1001	*	2.61711	0	3.58471	-4.80108	9.20973e-05	0.000323155	0	0.82	0	15.51	9.95	10.54
chr2_B	11848388	11849388	1001	*	3.15132	4.11727	0	4.68684	9.20985e-05	0.000323155	9.72	26.16	16.19	0	1.24	0
chr3_A	150769734	150770734	1001	*	3.43931	1.11101	4.28801	-3.04848	9.21145e-05	0.000323184	4.86	0	1.62	28.63	14.92	15.05
chr2_A	257558861	257559861	1001	*	5.1782	4.39995	5.68097	-1.27899	9.21154e-05	0.000323184	20.26	18.8	24.28	50.1	64.67	39.14
chr1_B	102091324	102092324	1001	*	3.29362	4.22459	0	4.08817	9.2138e-05	0.000323247	15.39	22.89	17.81	0	1.24	1.51
chr5	144612326	144613326	1001	*	3.39706	4.26577	0.873963	3.28893	9.21454e-05	0.000323258	12.96	23.7	21.04	0	2.49	3.01
chr5	60201548	60202548	1001	*	3.45509	4.32293	0.94107	3.32572	9.21722e-05	0.000323336	21.07	13.08	25.9	0	1.24	4.52
chr2_B	299107456	299108456	1001	*	3.84271	2.11529	4.60655	-2.42449	9.21816e-05	0.000323353	0.81	4.9	7.28	29.82	16.17	27.1
chr5	210890391	210891391	1001	*	3.29935	4.22387	0.00519316	4.0778	9.22356e-05	0.000323527	19.45	19.62	17	0	0	3.01
chr3_B	5858213	5859213	1001	*	3.62058	1.92024	4.37955	-2.39485	9.22561e-05	0.000323584	7.29	1.63	2.43	21.47	19.9	21.08
chr2_B	142949171	142950171	1001	*	3.94222	4.71313	2.17441	2.50652	9.23389e-05	0.000323858	29.17	15.53	33.99	4.77	1.24	7.53
chr1_B	294905013	294906013	1001	*	2.68826	0	3.65744	-4.84873	9.23646e-05	0.000323933	0	0.82	0	7.16	18.65	12.04
chr1_A	50876185	50877185	1001	*	3.03468	3.99772	0	4.59938	9.24632e-05	0.000324263	12.15	16.35	19.42	0	1.24	0
chr2_B	309881952	309882952	1001	*	2.63887	0	3.60724	-4.81277	9.24885e-05	0.000324336	0.81	0	0	8.35	16.17	12.04
chr1_A	16606161	16607161	1001	*	2.70002	3.70002	0	5.0702	9.24984e-05	0.000324355	4.05	13.89	21.04	0	0	0
chr1_B	103584813	103585813	1001	*	3.63672	4.52632	0.873963	3.50612	9.25094e-05	0.000324378	8.91	33.51	26.71	0	2.49	3.01
chr5	233644282	233645282	1001	*	3.31946	4.24505	0.00519316	4.09347	9.25409e-05	0.000324473	15.39	22.07	19.42	0	0	3.01
chr3_A	198043363	198044363	1001	*	3.24337	4.20463	0	4.74979	9.25521e-05	0.000324491	21.88	26.16	7.28	0	0	1.51
chr3_A	56097078	56098078	1001	*	2.69714	3.69714	0	5.0684	9.2555e-05	0.000324491	21.07	4.09	13.76	0	0	0
chr1_B	271013268	271014268	1001	*	2.69685	3.69685	0	5.06822	9.25606e-05	0.000324495	13.77	4.09	21.04	0	0	0
chr3_B	98443255	98444255	1001	*	3.034	3.99702	0	4.5989	9.2583e-05	0.000324552	20.26	13.08	14.57	0	1.24	0
chr3_A	182415255	182416255	1001	*	3.3286	4.223	0.504009	3.60211	9.25856e-05	0.000324552	25.12	15.53	15.38	0	1.24	3.01
chr3_B	210092848	210093848	1001	*	2.60856	3.60856	0	5.00722	9.27607e-05	0.000325126	4.86	17.16	14.57	0	0	0
chr1_B	25214070	25215070	1001	*	2.60813	3.60813	0	5.00696	9.27638e-05	0.000325126	17.01	14.71	4.86	0	0	0
chr3_A	243664581	243665581	1001	*	2.60761	3.60761	0	5.00664	9.27673e-05	0.000325126	4.86	14.71	17	0	0	0
chr3_B	269635851	269636851	1001	*	2.60761	3.60761	0	5.00664	9.27673e-05	0.000325126	4.86	14.71	17	0	0	0
chr2_A	137357542	137358542	1001	*	3.03298	3.9975	0	4.59905	9.28091e-05	0.000325256	20.26	14.71	12.95	1.19	0	0
chr1_A	258394211	258395211	1001	*	3.09056	4.04743	0	4.63547	9.28172e-05	0.000325269	17.01	22.07	10.52	0	0	1.51
chr2_A	28510592	28511592	1001	*	6.02231	5.40079	6.45528	-1.04395	9.28372e-05	0.000325324	34.03	45.77	46.94	89.46	68.4	105.38
chr3_B	12979990	12980990	1001	*	3.40739	4.34371	0	4.17986	9.29727e-05	0.000325783	11.34	20.43	29.14	0	1.24	1.51
chr1_B	19080869	19081869	1001	*	3.41801	4.26561	1.09966	3.02281	9.30549e-05	0.000326055	21.88	22.07	13.76	1.19	3.73	1.51
chr3_B	21513909	21514909	1001	*	3.79901	4.59011	1.90791	2.67363	9.30817e-05	0.000326108	31.6	19.62	21.04	0	3.73	7.53
chr1_B	351334259	351335259	1001	*	3.01773	3.97233	0	4.5804	9.30835e-05	0.000326108	17.01	13.08	17	0	0	1.51
chr6	47355987	47356987	1001	*	3.01773	3.97233	0	4.5804	9.30835e-05	0.000326108	17.01	13.08	17	0	0	1.51
chr2_B	165475518	165476518	1001	*	3.09092	4.04779	0	4.63551	9.31059e-05	0.000326162	13.77	23.7	12.14	0	0	1.51
chr1_B	222912493	222913493	1001	*	3.05738	4.021	0	4.61626	9.31078e-05	0.000326162	21.88	12.26	14.57	0	1.24	0
chr2_B	188026271	188027271	1001	*	3.67425	4.52502	1.32712	3.19645	9.31438e-05	0.000326272	25.93	25.34	17.81	0	0	7.53
chr6	64011407	64012407	1001	*	3.35633	4.26597	0.314554	3.66002	9.32039e-05	0.000326467	20.26	23.7	13.76	0	3.73	0
chr4	14515319	14516319	1001	*	3.57474	4.418	1.29478	2.93956	9.32173e-05	0.000326472	16.2	17.98	29.95	2.39	4.97	0
chr1_B	61103597	61104597	1001	*	2.50551	3.50551	0	4.93579	9.32189e-05	0.000326472	13.77	6.54	13.76	0	0	0
chr4	39940933	39941933	1001	*	2.50551	3.50551	0	4.93579	9.32189e-05	0.000326472	13.77	6.54	13.76	0	0	0
chr2_A	330571432	330572432	1001	*	2.50857	3.50857	0	4.93757	9.32797e-05	0.00032667	13.77	13.89	6.47	0	0	0
chr2_A	216709706	216710706	1001	*	3.01892	3.97355	0	4.58095	9.33615e-05	0.000326941	17.01	17.16	12.95	0	0	1.51
chr4	73346595	73347595	1001	*	3.5406	1.92274	4.28406	-2.31664	9.34416e-05	0.000327205	3.24	4.09	4.05	26.24	18.65	13.55
chr5	84096446	84097446	1001	*	3.17039	4.13678	0	4.70047	9.34582e-05	0.000327248	28.36	13.89	10.52	0	1.24	0
chr1_A	109148957	109149957	1001	*	3.55646	4.4348	0.928293	3.42011	9.34888e-05	0.000327339	21.88	11.44	31.56	1.19	0	4.52
chr1_B	305410324	305411324	1001	*	2.6715	3.6715	0	5.04974	9.35882e-05	0.000327671	17.01	17.16	4.05	0	0	0
chr2_A	253114829	253115829	1001	*	2.64924	0	3.61784	-4.81722	9.36283e-05	0.000327796	0.81	0	0	14.31	7.46	15.05
chr3_B	150524503	150525503	1001	*	3.59883	4.41924	1.50401	2.89604	9.36652e-05	0.000327909	15.39	23.7	25.09	0	2.49	6.02
chr4	444528020	444529020	1001	*	3.5201	4.4397	0.314554	3.805	9.37072e-05	0.000328041	18.63	34.33	12.14	0	3.73	0
chr4	285688048	285689048	1001	*	3.66458	4.54158	1.05152	3.27514	9.37253e-05	0.000328088	14.58	25.34	29.95	0	6.22	0
chr6	85372730	85373730	1001	*	3.04189	4.04189	0	5.29692	9.38622e-05	0.000328511	26.74	1.63	21.04	0	0	0
chr5	285511060	285512060	1001	*	2.76072	3.76072	0	5.11014	9.38628e-05	0.000328511	19.45	17.98	3.24	0	0	0
chr2_A	290533568	290534568	1001	*	2.76067	3.76067	0	5.1101	9.3864e-05	0.000328511	3.24	19.62	17.81	0	0	0
chr3_A	170661302	170662302	1001	*	2.76067	3.76067	0	5.1101	9.3864e-05	0.000328511	3.24	19.62	17.81	0	0	0
chr3_A	226896360	226897360	1001	*	4.41001	5.02274	3.32335	1.68156	9.38789e-05	0.000328547	33.22	37.6	26.71	9.54	9.95	10.54
chr6	11181474	11182474	1001	*	3.16094	0.924199	3.99915	-2.95686	9.39468e-05	0.000328769	3.24	2.45	0	15.51	17.41	15.05
chr2_B	84673867	84674867	1001	*	3.32239	4.26387	0	4.13386	9.39764e-05	0.000328856	24.31	14.71	18.61	2.39	0	0
chr3_A	310311447	310312447	1001	*	3.30707	4.24534	0	4.11373	9.39825e-05	0.000328862	18.63	22.89	15.38	0	2.49	0
chr1_B	87636412	87637412	1001	*	3.37898	4.32276	0	4.18129	9.40279e-05	0.000329005	21.88	12.26	25.9	2.39	0	0
chr3_A	319185635	319186635	1001	*	2.67123	3.67123	0	5.04915	9.4123e-05	0.000329322	17.82	16.35	4.05	0	0	0
chr1_A	217410813	217411813	1001	*	2.57748	3.57748	0	4.9846	9.41369e-05	0.000329348	9.72	19.62	6.47	0	0	0
chr5	62823598	62824598	1001	*	3.00962	3.97355	0	4.58049	9.41394e-05	0.000329348	17.01	17.16	12.95	1.19	0	0
chr4	382388167	382389167	1001	*	2.5723	3.5723	0	4.98146	9.41649e-05	0.000329421	9.72	6.54	19.42	0	0	0
chr2_B	279090168	279091168	1001	*	2.50548	3.50548	0	4.93504	9.42103e-05	0.000329537	12.96	6.54	14.57	0	0	0
chr2_A	169992838	169993838	1001	*	2.50555	3.50555	0	4.93508	9.42117e-05	0.000329537	14.58	6.54	12.95	0	0	0
chr3_B	19136	20136	1001	*	2.50555	3.50555	0	4.93508	9.42117e-05	0.000329537	14.58	6.54	12.95	0	0	0
chr1_B	192352654	192353654	1001	*	2.6389	3.6389	0	5.02702	9.42525e-05	0.000329663	20.26	12.26	4.86	0	0	0
chr1_B	68135478	68136478	1001	*	2.50826	3.50826	0	4.93666	9.42614e-05	0.000329663	14.58	13.08	6.47	0	0	0
chr1_B	70954310	70955310	1001	*	2.50826	3.50826	0	4.93666	9.42614e-05	0.000329663	14.58	13.08	6.47	0	0	0
chr2_B	249233772	249234772	1001	*	2.50857	3.50857	0	4.93684	9.42668e-05	0.000329666	6.48	14.71	12.95	0	0	0
chr1_A	230218600	230219600	1001	*	2.63578	3.63578	0	5.02509	9.43007e-05	0.000329769	12.15	4.9	20.23	0	0	0
chr5	299653262	299654262	1001	*	2.31633	0	3.31633	-5.2635	9.433e-05	0.000329856	0	0	0	8.35	4.97	16.56
chr3_A	300676370	300677370	1001	*	3.28653	4.2239	0	4.09656	9.43793e-05	0.00033001	20.26	19.62	16.19	0	2.49	0
chr4	350251472	350252472	1001	*	3.00996	3.97235	0	4.57966	9.43831e-05	0.00033001	17.82	13.08	16.19	0	1.24	0
chr3_B	79047568	79048568	1001	*	3.58652	4.50985	0.314554	3.86276	9.44807e-05	0.000330335	24.31	34.33	9.71	0	3.73	0
chr2_B	320284797	320285797	1001	*	2.29836	0	3.29836	-5.26082	9.45015e-05	0.000330392	0	0	0	15.51	4.97	9.03
chr1_B	35568857	35569857	1001	*	2.43624	3.43624	0	4.8862	9.45945e-05	0.000330692	11.34	8.99	12.14	0	0	0
chr2_B	96607345	96608345	1001	*	2.43628	3.43628	0	4.88623	9.45963e-05	0.000330692	12.15	8.99	11.33	0	0	0
chr1_A	162121558	162122558	1001	*	3.01092	3.97334	0	4.5801	9.46065e-05	0.000330711	17.82	16.35	12.95	0	1.24	0
chr6	238078748	238079748	1001	*	2.97859	0.117749	3.87571	-3.54767	9.46135e-05	0.00033072	1.62	1.63	0	20.28	8.71	15.05
chr2_B	83461080	83462080	1001	*	2.4372	3.4372	0	4.88673	9.46378e-05	0.000330773	8.91	11.44	12.14	0	0	0
chr6	104138075	104139075	1001	*	2.4372	3.4372	0	4.88673	9.46378e-05	0.000330773	8.91	11.44	12.14	0	0	0
chr2_B	96034939	96035939	1001	*	2.43735	3.43735	0	4.88682	9.46449e-05	0.000330782	12.15	11.44	8.9	0	0	0
chr5	218476064	218477064	1001	*	2.89258	3.89258	0	5.19807	9.46578e-05	0.000330811	17.01	2.45	25.09	0	0	0
chr5	65213350	65214350	1001	*	3.93302	4.65384	2.42619	2.13274	9.46847e-05	0.000330889	25.93	22.89	26.71	7.16	7.46	1.51
chr3_A	49578573	49579573	1001	*	2.27034	0	3.27034	-5.23794	9.47509e-05	0.000331105	0	0	0	11.93	4.97	12.04
chr4	440439426	440440426	1001	*	4.81044	3.97421	5.3364	-1.35029	9.476e-05	0.00033112	14.58	19.62	12.95	41.75	37.31	42.15
chr1_A	24195332	24196332	1001	*	5.06867	3.97077	5.68484	-1.6845	9.48104e-05	0.000331281	14.58	8.17	24.28	46.52	38.55	69.25
chr5	20861475	20862475	1001	*	2.97259	0.432398	3.84291	-3.24426	9.48363e-05	0.000331355	1.62	0	2.43	14.31	13.68	15.05
chr3_A	81912700	81913700	1001	*	4.5115	5.12713	3.41539	1.71283	9.48452e-05	0.000331371	35.65	40.87	28.33	10.74	6.22	15.05
chr2_B	321279686	321280686	1001	*	3.25795	4.22635	0	4.76378	9.49378e-05	0.000331678	19.45	29.42	7.28	0	1.24	0
chr1_B	41888429	41889429	1001	*	3.30271	4.24338	0	4.11696	9.49869e-05	0.000331834	21.07	14.71	21.04	2.39	0	0
chr4	405398293	405399293	1001	*	3.64772	4.40089	1.97888	2.37218	9.49954e-05	0.000331847	21.07	22.89	19.42	3.58	3.73	4.52
chr5	209865277	209866277	1001	*	3.04361	3.99903	0	4.59864	9.50169e-05	0.000331907	15.39	20.43	12.14	0	0	1.51
chr1_A	189312162	189313162	1001	*	2.61007	3.61007	0	5.00637	9.50428e-05	0.000331949	10.53	20.43	5.67	0	0	0
chr2_A	104825287	104826287	1001	*	2.61007	3.61007	0	5.00637	9.50428e-05	0.000331949	10.53	20.43	5.67	0	0	0
chr2_A	146089456	146090456	1001	*	2.61007	3.61007	0	5.00637	9.50428e-05	0.000331949	10.53	20.43	5.67	0	0	0
chr2_B	137084887	137085887	1001	*	2.63804	3.63804	0	5.02588	9.50486e-05	0.000331953	21.88	9.81	5.67	0	0	0
chr2_B	65602321	65603321	1001	*	2.47114	3.47114	0	4.91041	9.5057e-05	0.000331967	12.96	7.36	12.95	0	0	0
chr5	91668052	91669052	1001	*	2.63649	3.63649	0	5.02492	9.50796e-05	0.000332016	21.88	5.72	9.71	0	0	0
chr3_B	187883574	187884574	1001	*	3.04456	0.43841	3.92094	-3.30167	9.50802e-05	0.000332016	2.43	1.63	0	11.93	12.44	21.08
chr1_A	147834500	147835500	1001	*	2.63599	3.63599	0	5.02461	9.509e-05	0.000332019	9.72	5.72	21.85	0	0	0
chr1_B	82840965	82841965	1001	*	2.60669	3.60669	0	5.00429	9.509e-05	0.000332019	20.26	10.63	5.67	0	0	0
chr1_A	162498186	162499186	1001	*	2.47331	3.47331	0	4.91165	9.51223e-05	0.000332099	7.29	13.08	12.95	0	0	0
chr5	142292508	142293508	1001	*	2.47331	3.47331	0	4.91165	9.51223e-05	0.000332099	7.29	13.08	12.95	0	0	0
chr1_B	129230614	129231614	1001	*	2.47357	3.47357	0	4.9118	9.51303e-05	0.000332111	12.96	13.08	7.28	0	0	0
chr2_A	274530637	274531637	1001	*	2.61031	3.61031	0	5.00644	9.51433e-05	0.00033213	8.91	21.25	6.47	0	0	0
chr1_A	136031808	136032808	1001	*	3.3176	4.1812	0.847061	3.22138	9.51448e-05	0.00033213	20.26	17.98	16.19	2.39	0	3.01
chr5	92947122	92948122	1001	*	3.03376	3.99678	0	4.59722	9.51819e-05	0.000332244	20.26	12.26	15.38	0	1.24	0
chr1_B	236000959	236001959	1001	*	3.37722	4.22282	1.07669	2.98889	9.51887e-05	0.000332252	18.63	15.53	21.85	3.58	1.24	1.51
chr2_A	53779582	53780582	1001	*	2.60609	3.60609	0	5.00384	9.52093e-05	0.000332307	21.07	8.99	6.47	0	0	0
chr3_A	4866382	4867382	1001	*	3.13487	4.09306	0	4.66746	9.52157e-05	0.000332314	8.91	20.43	21.85	0	0	1.51
chr3_B	206288975	206289975	1001	*	2.72908	3.72908	0	5.08778	9.52409e-05	0.000332386	4.05	12.26	23.47	0	0	0
chr1_A	349931646	349932646	1001	*	2.50597	3.50597	0	4.93453	9.53012e-05	0.000332564	8.91	8.17	17	0	0	0
chr2_A	101581487	101582487	1001	*	2.50597	3.50597	0	4.93453	9.53012e-05	0.000332564	8.91	8.17	17	0	0	0
chr5	111359816	111360816	1001	*	2.50627	3.50627	0	4.93471	9.53056e-05	0.000332564	8.1	8.99	17	0	0	0
chr2_A	210951508	210952508	1001	*	3.28569	4.22303	0	4.09566	9.53233e-05	0.00033261	18.63	16.35	21.04	0	2.49	0
chr2_B	138706868	138707868	1001	*	3.1543	4.11305	0	4.68223	9.533e-05	0.000332617	25.12	8.99	17.81	0	0	1.51
chr2_A	58576490	58577490	1001	*	2.5097	3.5097	0	4.93672	9.53538e-05	0.000332684	8.91	17.16	8.09	0	0	0
chr3_B	192345451	192346451	1001	*	2.24142	0	3.24142	-5.22189	9.53961e-05	0.000332816	0	0	0	13.12	6.22	9.03
chr3_A	194113469	194114469	1001	*	3.10477	4.07103	0	4.65114	9.54229e-05	0.000332893	17.82	22.89	9.71	1.19	0	0
chr4	363958644	363959644	1001	*	2.60888	3.60888	0	5.00536	9.54279e-05	0.000332895	4.86	17.98	13.76	0	0	0
chr3_B	316916811	316917811	1001	*	3.66501	1.57331	4.485	-2.80415	9.54669e-05	0.000333015	0.81	2.45	5.67	28.63	9.95	28.6
chr1_A	34404633	34405633	1001	*	2.60436	3.60436	0	5.00259	9.54788e-05	0.00033304	17.82	4.9	13.76	0	0	0
chr3_A	223822244	223823244	1001	*	2.43652	3.43652	0	4.88571	9.55244e-05	0.000333183	9.72	9.81	12.95	0	0	0
chr5	205245648	205246648	1001	*	2.43668	3.43668	0	4.8858	9.55313e-05	0.000333191	12.96	9.81	9.71	0	0	0
chr4	183437358	183438358	1001	*	3.04112	3.99646	0	4.5968	9.5575e-05	0.000333328	17.82	11.44	18.61	0	0	1.51
chr3_B	4127364	4128364	1001	*	2.43795	3.43795	0	4.8865	9.55866e-05	0.000333352	9.72	13.08	9.71	0	0	0
chr1_B	229794198	229795198	1001	*	2.24103	0	3.24103	-5.22179	9.56046e-05	0.000333399	0	0	0	7.16	13.68	7.53
chr5	26973782	26974782	1001	*	4.51924	2.97792	5.24732	-2.22183	9.56252e-05	0.000333448	4.05	16.35	3.24	47.71	28.6	37.64
chr6	66273712	66274712	1001	*	2.91058	0	3.83068	-3.8549	9.56337e-05	0.000333448	2.43	0	0	16.7	12.44	13.55
chr3_B	315756758	315757758	1001	*	3.00399	0	3.92923	-3.924	9.56358e-05	0.000333448	2.43	0	0	11.93	11.19	22.58
chr2_A	7584779	7585779	1001	*	2.20127	0	3.20127	-5.19172	9.5637e-05	0.000333448	0	0	0	8.35	8.71	10.54
chr3_B	325660472	325661472	1001	*	4.7672	5.49886	3.20846	2.21769	9.56449e-05	0.00033346	38.08	46.59	50.99	3.58	21.14	3.01
chr1_A	238609051	238610051	1001	*	3.5168	4.36163	1.22311	3.08364	9.56709e-05	0.000333534	18.63	14.71	28.33	0	2.49	4.52
chr6	252962483	252963483	1001	*	3.70988	2.28496	4.41259	-2.08489	9.56824e-05	0.000333558	4.05	4.9	5.67	16.7	26.12	21.08
chr4	244685818	244686818	1001	*	3.10529	4.07157	0	4.65129	9.57188e-05	0.000333669	12.96	25.34	12.14	1.19	0	0
chr4	336306276	336307276	1001	*	3.42002	4.36304	0	4.20645	9.57264e-05	0.00033368	29.98	19.62	12.14	0	2.49	0
chr1_A	108936203	108937203	1001	*	2.67037	3.67037	0	5.04735	9.57476e-05	0.000333738	4.05	15.53	18.61	0	0	0
chr2_B	146586405	146587405	1001	*	3.03447	3.99903	0	4.59819	9.57916e-05	0.000333875	15.39	20.43	12.14	1.19	0	0
chr3_B	228824930	228825930	1001	*	2.66658	3.66658	0	5.04499	9.58254e-05	0.000333961	15.39	4.09	18.61	0	0	0
chr4	383363992	383364992	1001	*	2.66658	3.66658	0	5.04499	9.58254e-05	0.000333961	15.39	4.09	18.61	0	0	0
chr2_B	320232909	320233909	1001	*	5.10833	5.68343	4.13752	1.54097	9.58379e-05	0.000333989	49.42	35.15	69.6	14.31	17.41	21.08
chr1_B	326371587	326372587	1001	*	3.73579	4.52348	1.86641	2.51126	9.59155e-05	0.000334243	24.31	17.98	26.71	5.96	4.97	0
chrX	57011178	57012178	1001	*	5.03523	5.60044	4.09293	1.4996	9.5937e-05	0.000334302	45.37	64.57	35.61	16.7	14.92	19.57
chr4	41131127	41132127	1001	*	3.33568	4.2239	0.590156	3.59018	9.61295e-05	0.000334957	20.26	19.62	16.19	0	0	4.52
chr6	68614076	68615076	1001	*	3.3803	4.28503	0.412389	3.66311	9.61895e-05	0.00033515	11.34	20.43	26.71	0	2.49	1.51
chr3_A	216456295	216457295	1001	*	3.08014	4.04434	0	4.63157	9.62127e-05	0.000335203	22.69	10.63	16.19	0	1.24	0
chr2_B	319016627	319017627	1001	*	4.57615	3.60845	5.15018	-1.52027	9.62142e-05	0.000335203	9.72	16.35	10.52	29.82	36.07	40.65
chr1_B	253846663	253847663	1001	*	2.4711	3.4711	0	4.90954	9.62402e-05	0.000335278	12.15	7.36	13.76	0	0	0
chr4	92936751	92937751	1001	*	2.47296	3.47296	0	4.91061	9.62927e-05	0.000335358	7.29	12.26	13.76	0	0	0
chr5	93189529	93190529	1001	*	2.47296	3.47296	0	4.91061	9.62927e-05	0.000335358	7.29	12.26	13.76	0	0	0
chr3_B	197059026	197060026	1001	*	3.23274	4.20057	0	4.74481	9.62962e-05	0.000335358	11.34	11.44	32.37	0	1.24	0
chrX	89262594	89263594	1001	*	3.62253	1.43714	4.45453	-2.89982	9.63008e-05	0.000335358	5.67	2.45	0	26.24	12.44	27.1
chr2_B	135722552	135723552	1001	*	2.47326	3.47326	0	4.91078	9.63013e-05	0.000335358	13.77	12.26	7.28	0	0	0
chr4	270522405	270523405	1001	*	2.53924	3.53924	0	4.95697	9.63065e-05	0.000335358	10.53	6.54	17.81	0	0	0
chr3_B	256579208	256580208	1001	*	2.53956	3.53956	0	4.95716	9.63074e-05	0.000335358	17.82	6.54	10.52	0	0	0
chr1_A	259403457	259404457	1001	*	2.54122	3.54122	0	4.95816	9.63112e-05	0.000335358	17.82	10.63	6.47	0	0	0
chr2_B	304336848	304337848	1001	*	2.47365	3.47365	0	4.911	9.63121e-05	0.000335358	7.29	13.89	12.14	0	0	0
chr3_B	201079136	201080136	1001	*	2.47365	3.47365	0	4.911	9.63121e-05	0.000335358	7.29	13.89	12.14	0	0	0
chr1_B	224227155	224228155	1001	*	2.47388	3.47388	0	4.91113	9.63184e-05	0.000335358	12.15	13.89	7.28	0	0	0
chr2_B	297859510	297860510	1001	*	2.47388	3.47388	0	4.91113	9.63184e-05	0.000335358	12.15	13.89	7.28	0	0	0
chr1_B	87842184	87843184	1001	*	3.2018	4.16191	0	4.71644	9.64619e-05	0.000335841	18.63	26.97	8.09	0	0	1.51
chr5	236359346	236360346	1001	*	3.3458	4.28575	0	4.14495	9.64919e-05	0.00033593	23.5	22.07	12.95	0	2.49	0
chr3_B	173649589	173650589	1001	*	3.05936	4.02304	0	4.61539	9.66127e-05	0.000336334	18.63	19.62	10.52	0	1.24	0
chr1_A	39153853	39154853	1001	*	3.1266	4.09195	0	4.66591	9.66549e-05	0.000336451	9.72	16.35	25.09	0	1.24	0
chr2_A	139555786	139556786	1001	*	2.47164	3.47164	0	4.90956	9.6666e-05	0.000336451	8.91	8.99	15.38	0	0	0
chr1_A	259393547	259394547	1001	*	2.47195	3.47195	0	4.90973	9.66741e-05	0.000336451	15.39	8.99	8.9	0	0	0
chr1_B	113619417	113620417	1001	*	2.47195	3.47195	0	4.90973	9.66741e-05	0.000336451	15.39	8.99	8.9	0	0	0
chr1_B	225586375	225587375	1001	*	2.47195	3.47195	0	4.90973	9.66741e-05	0.000336451	15.39	8.99	8.9	0	0	0
chrX	75788957	75789957	1001	*	2.47195	3.47195	0	4.90973	9.66741e-05	0.000336451	15.39	8.99	8.9	0	0	0
chr3_B	197166772	197167772	1001	*	3.90549	4.65632	2.24915	2.34421	9.6692e-05	0.000336498	20.26	36.78	18.61	4.77	4.97	4.52
chr2_B	95626235	95627235	1001	*	3.04117	3.99651	0	4.59617	9.67215e-05	0.00033658	19.45	11.44	17	0	0	1.51
chr2_B	201324564	201325564	1001	*	2.37182	0	3.37182	-5.31164	9.67248e-05	0.00033658	0	0	0	13.12	14.92	3.01
chr2_A	315688881	315689881	1001	*	2.47442	3.47442	0	4.91116	9.67384e-05	0.000336595	8.91	15.53	8.9	0	0	0
chrX	22227208	22228208	1001	*	2.47442	3.47442	0	4.91116	9.67384e-05	0.000336595	8.91	15.53	8.9	0	0	0
chr2_A	293315180	293316180	1001	*	3.99907	4.85399	1.61324	3.10641	9.67785e-05	0.000336718	52.66	10.63	23.47	1.19	4.97	3.01
chr4	410269095	410270095	1001	*	3.31941	4.245	0.00519316	4.09123	9.67937e-05	0.000336755	21.07	21.25	14.57	0	0	3.01
chr4	94641408	94642408	1001	*	3.05831	4.02195	0	4.61455	9.69579e-05	0.00033731	21.88	15.53	11.33	0	1.24	0
chr5	13490464	13491464	1001	*	2.34792	0	3.34792	-5.28579	9.7078e-05	0.000337712	0	0	0	3.58	14.92	12.04
chr1_B	199588054	199589054	1001	*	3.04281	3.9982	0	4.59696	9.70849e-05	0.00033772	19.45	17.16	11.33	0	0	1.51
chr2_A	166526500	166527500	1001	*	3.05679	4.0204	0	4.61353	9.71095e-05	0.000337789	17.82	10.63	20.23	0	1.24	0
chr2_B	264933051	264934051	1001	*	3.21562	4.18441	0	4.73219	9.71163e-05	0.000337797	13.77	31.06	9.71	1.19	0	0
chr1_A	21625260	21626260	1001	*	3.34397	4.28383	0	4.14346	9.71222e-05	0.000337801	25.93	13.89	18.61	0	2.49	0
chr5	33519002	33520002	1001	*	4.7867	3.94846	5.31345	-1.34898	9.71919e-05	0.000338027	13.77	17.16	15.38	40.56	33.58	45.16
chr4	57605796	57606796	1001	*	3.29662	4.20231	0.314554	3.60543	9.72046e-05	0.000338055	21.07	17.16	17	0	3.73	0
chr1_B	200317681	200318681	1001	*	2.50544	3.50544	0	4.93281	9.72405e-05	0.000338164	12.15	6.54	15.38	0	0	0
chr3_B	302855898	302856898	1001	*	2.58423	0	3.55108	-4.76997	9.72531e-05	0.000338191	0	0.82	0	11.93	11.19	12.04
chr2_B	123972558	123973558	1001	*	2.50756	3.50756	0	4.93405	9.72688e-05	0.000338228	6.48	12.26	15.38	0	0	0
chr2_A	217191129	217192129	1001	*	3.23997	4.13737	0.375211	3.54522	9.72729e-05	0.000338228	18.63	17.16	17	2.39	0	1.51
chr2_B	121063044	121064044	1001	*	2.50917	3.50917	0	4.935	9.72897e-05	0.000338254	12.15	15.53	6.47	0	0	0
chr3_B	174431078	174432078	1001	*	2.50917	3.50917	0	4.935	9.72897e-05	0.000338254	12.15	15.53	6.47	0	0	0
chr2_B	88611022	88612022	1001	*	2.59469	0	3.56178	-4.77535	9.73445e-05	0.000338428	0	0.82	0	11.93	9.95	13.55
chr1_A	181816650	181817650	1001	*	2.5944	0	3.56178	-4.77531	9.74009e-05	0.000338608	0.81	0	0	11.93	9.95	13.55
chr1_A	83053166	83054166	1001	*	2.53905	3.53905	0	4.95604	9.74253e-05	0.000338616	13.77	5.72	15.38	0	0	0
chr3_A	206635160	206636160	1001	*	2.53905	3.53905	0	4.95604	9.74253e-05	0.000338616	13.77	5.72	15.38	0	0	0
chr4	147503757	147504757	1001	*	2.53905	3.53905	0	4.95604	9.74253e-05	0.000338616	13.77	5.72	15.38	0	0	0
chr2_A	158544690	158545690	1001	*	2.53912	3.53912	0	4.95608	9.74255e-05	0.000338616	15.39	5.72	13.76	0	0	0
chr2_B	127986228	127987228	1001	*	2.542	3.542	0	4.95781	9.74332e-05	0.000338616	5.67	13.89	15.38	0	0	0
chr3_B	162178467	162179467	1001	*	2.54267	3.54267	0	4.9582	9.74347e-05	0.000338616	5.67	15.53	13.76	0	0	0
chr4	307460278	307461278	1001	*	2.54303	3.54303	0	4.95842	9.74356e-05	0.000338616	13.77	15.53	5.67	0	0	0
chr2_B	175828856	175829856	1001	*	2.21753	0	3.21753	-5.19892	9.74455e-05	0.000338634	0	0	0	7.16	8.71	12.04
chr3_A	6110493	6111493	1001	*	2.60679	0	3.57445	-4.78183	9.75353e-05	0.00033893	0.81	0	0	10.74	9.95	15.05
chr1_A	42738815	42739815	1001	*	2.4362	3.4362	0	4.88408	9.75929e-05	0.000339065	10.53	8.99	12.95	0	0	0
chr1_B	248278708	248279708	1001	*	2.4362	3.4362	0	4.88408	9.75929e-05	0.000339065	10.53	8.99	12.95	0	0	0
chr3_A	99637720	99638720	1001	*	2.4362	3.4362	0	4.88408	9.75929e-05	0.000339065	10.53	8.99	12.95	0	0	0
chr6	166083761	166084761	1001	*	2.4362	3.4362	0	4.88408	9.75929e-05	0.000339065	10.53	8.99	12.95	0	0	0
chr5	236193532	236194532	1001	*	2.43684	3.43684	0	4.88443	9.76188e-05	0.000339134	8.91	10.63	12.95	0	0	0
chr1_B	349325138	349326138	1001	*	3.53576	4.36229	1.39392	2.86943	9.76262e-05	0.000339134	29.98	16.35	15.38	2.39	2.49	3.01
chr3_A	60562825	60563825	1001	*	2.43703	3.43703	0	4.88454	9.76268e-05	0.000339134	12.96	10.63	8.9	0	0	0
chr2_A	214343138	214344138	1001	*	3.05934	4.02302	0	4.61478	9.76388e-05	0.000339154	10.53	20.43	17.81	0	1.24	0
chr3_B	255855	256855	1001	*	3.28703	4.22442	0	4.09566	9.76444e-05	0.000339154	17.01	22.07	17	0	2.49	0
chr2_A	296808523	296809523	1001	*	2.43791	3.43791	0	4.88503	9.76621e-05	0.000339154	8.91	13.08	10.52	0	0	0
chr3_B	102925599	102926599	1001	*	2.43791	3.43791	0	4.88503	9.76621e-05	0.000339154	8.91	13.08	10.52	0	0	0
chr5	207566822	207567822	1001	*	2.43791	3.43791	0	4.88503	9.76621e-05	0.000339154	8.91	13.08	10.52	0	0	0
chr1_B	12747198	12748198	1001	*	2.43798	3.43798	0	4.88508	9.76652e-05	0.000339154	10.53	13.08	8.9	0	0	0
chr5	249636339	249637339	1001	*	2.43798	3.43798	0	4.88508	9.76652e-05	0.000339154	10.53	13.08	8.9	0	0	0
chr1_A	282291576	282292576	1001	*	3.05733	4.02096	0	4.61346	9.77989e-05	0.000339602	12.96	13.08	22.66	0	1.24	0
chr1_B	205006338	205007338	1001	*	2.39922	0	3.39922	-5.31327	9.78036e-05	0.000339602	0	0	0	8.35	3.73	19.57
chr3_B	311378	312378	1001	*	3.28554	4.22286	0	4.09461	9.78466e-05	0.000339736	20.26	15.53	20.23	0	2.49	0
chr1_B	204044690	204046564	1875	*	3.994	4.77478	2.16744	2.47864	9.80417e-05	0.000340383	19.45	36.78	25.9	4.77	8.71	0
chr3_A	106921980	106922980	1001	*	2.57236	3.57236	0	4.9786	9.80441e-05	0.000340383	18.63	5.72	11.33	0	0	0
chr2_B	278735509	278736509	1001	*	2.57205	3.57205	0	4.97841	9.8047e-05	0.000340383	11.34	5.72	18.61	0	0	0
chr1_B	82512615	82513615	1001	*	3.53516	4.40005	1.05152	3.14958	9.81312e-05	0.000340659	24.31	18.8	20.23	0	6.22	0
chr1_B	295836166	295837166	1001	*	3.01876	3.97339	0	4.57809	9.81832e-05	0.000340823	12.15	17.16	17.81	0	0	1.51
chr2_A	109558334	109559334	1001	*	3.36434	4.30506	0	4.15967	9.8224e-05	0.000340948	26.74	19.62	12.95	0	2.49	0
chr6	7353780	7354780	1001	*	2.22805	0	3.22805	-5.21238	9.82286e-05	0.000340948	0	0	0	13.12	7.46	7.53
chr2_B	216255358	216256358	1001	*	4.7892	5.47383	3.44075	1.99816	9.82342e-05	0.000340951	21.88	58.03	53.42	14.31	6.22	12.04
chr4	195925072	195926072	1001	*	3.41891	4.36188	0	4.20464	9.8275e-05	0.000341077	13.77	16.35	31.56	0	2.49	0
chr5	109749180	109750180	1001	*	2.98603	3.94779	0	4.55918	9.83446e-05	0.000341302	16.2	14.71	15.38	0	1.24	0
chr2_B	317796862	317797862	1001	*	3.4491	4.32267	0.873963	3.33553	9.83575e-05	0.00034133	25.93	11.44	22.66	0	2.49	3.01
chr2_A	125897989	125898989	1001	*	3.26649	4.26649	0	5.43633	9.8366e-05	0.000341343	32.41	24.52	0.81	0	0	0
chr4	325620727	325621727	1001	*	2.95254	0.110236	3.84827	-3.52155	9.83812e-05	0.00034138	0.81	0	2.43	16.7	9.95	16.56
chr2_A	11138022	11139022	1001	*	4.69359	3.57179	5.31697	-1.72507	9.84461e-05	0.000341589	12.96	4.9	17.81	42.94	43.53	33.12
chr2_A	24730554	24731554	1001	*	2.88718	0.117362	3.77734	-3.45465	9.85183e-05	0.000341823	0.81	1.63	0.81	13.12	9.95	18.06
chr1_B	220649615	220650615	1001	*	3.21399	4.18274	0	4.73024	9.85613e-05	0.000341956	7.29	25.34	21.85	1.19	0	0
chr1_A	68883361	68884361	1001	*	2.54059	3.54059	0	4.95613	9.85846e-05	0.000341988	18.63	8.99	7.28	0	0	0
chr1_B	37607159	37608159	1001	*	2.54059	3.54059	0	4.95613	9.85846e-05	0.000341988	18.63	8.99	7.28	0	0	0
chr2_B	232597686	232598686	1001	*	2.54059	3.54059	0	4.95613	9.85846e-05	0.000341988	18.63	8.99	7.28	0	0	0
chr1_B	257951607	257952607	1001	*	3.33933	4.26597	0.00519316	4.10593	9.85958e-05	0.00034201	20.26	23.7	13.76	0	0	3.01
chr2_B	84889532	84890532	1001	*	3.53549	4.40042	1.05152	3.14978	9.86193e-05	0.00034206	24.31	20.43	18.61	0	6.22	0
chr1_A	223428286	223429286	1001	*	2.31814	0	3.31814	-5.27476	9.86241e-05	0.00034206	0	0	0	16.7	8.71	4.52
chr2_A	141234799	141235799	1001	*	2.31814	0	3.31814	-5.27476	9.86241e-05	0.00034206	0	0	0	16.7	8.71	4.52
chr1_B	297474027	297475027	1001	*	3.37612	4.28307	0.375211	3.66688	9.86897e-05	0.000342271	19.45	11.44	27.52	2.39	0	1.51
chr1_A	40647665	40648665	1001	*	3.50219	4.32315	1.40318	2.83253	9.87043e-05	0.000342305	21.88	13.89	24.28	1.19	3.73	3.01
chr1_B	146106344	146107344	1001	*	3.29353	4.20299	0.2544	3.61321	9.8711e-05	0.000342312	15.39	20.43	19.42	3.58	0	0
chr2_A	229735900	229736900	1001	*	3.01007	3.97247	0	4.57722	9.8767e-05	0.00034249	13.77	13.89	19.42	0	1.24	0
chr6	220171758	220172758	1001	*	2.97961	0.110625	3.87733	-3.53953	9.87968e-05	0.000342577	1.62	0	1.62	8.35	16.17	19.57
chr3_A	54083297	54084297	1001	*	3.39138	4.28399	0.590156	3.63652	9.88228e-05	0.000342651	17.01	15.53	25.9	0	0	4.52
chr2_B	111867157	111868157	1001	*	3.44348	4.36214	0.2544	3.74917	9.88296e-05	0.000342658	31.6	15.53	14.57	3.58	0	0
chr1_A	82698331	82699331	1001	*	2.63746	3.63746	0	5.02263	9.88501e-05	0.000342713	22.69	8.17	6.47	0	0	0
chr2_A	257573673	257574673	1001	*	3.19572	0.926009	4.03779	-2.98944	9.88921e-05	0.000342839	2.43	3.27	0	20.28	12.44	16.56
chr3_B	129186779	129187779	1001	*	3.44344	4.26556	1.33556	2.79258	9.8896e-05	0.000342839	20.26	22.07	15.38	3.58	2.49	1.51
chr2_B	210911196	210912196	1001	*	2.47134	3.47134	0	4.90776	9.89594e-05	0.000343022	9.72	8.17	15.38	0	0	0
chr5	120375440	120376440	1001	*	2.4716	3.4716	0	4.90792	9.89656e-05	0.000343022	15.39	8.17	9.71	0	0	0
chrX	66031875	66032875	1001	*	2.4716	3.4716	0	4.90792	9.89656e-05	0.000343022	15.39	8.17	9.71	0	0	0
chr2_A	219733100	219734100	1001	*	2.4723	3.4723	0	4.90832	9.89816e-05	0.000343022	15.39	9.81	8.09	0	0	0
chr2_A	263498645	263499645	1001	*	2.4723	3.4723	0	4.90832	9.89816e-05	0.000343022	15.39	9.81	8.09	0	0	0
chr2_B	195871890	195872890	1001	*	2.4723	3.4723	0	4.90832	9.89816e-05	0.000343022	15.39	9.81	8.09	0	0	0
chr3_B	51287726	51288726	1001	*	2.4723	3.4723	0	4.90832	9.89816e-05	0.000343022	15.39	9.81	8.09	0	0	0
chr4	307342043	307343043	1001	*	3.27344	4.20341	0	4.06872	9.90248e-05	0.000343092	15.39	22.07	17.81	0	1.24	1.51
chr2_B	162734881	162735881	1001	*	2.47438	3.47438	0	4.90953	9.90285e-05	0.000343092	8.1	15.53	9.71	0	0	0
chr5	225810499	225811499	1001	*	2.47438	3.47438	0	4.90953	9.90285e-05	0.000343092	8.1	15.53	9.71	0	0	0
chr1_A	268551540	268552540	1001	*	2.47446	3.47446	0	4.90957	9.90302e-05	0.000343092	9.72	15.53	8.09	0	0	0
chr2_B	238932005	238933005	1001	*	2.47446	3.47446	0	4.90957	9.90302e-05	0.000343092	9.72	15.53	8.09	0	0	0
chr6	54157381	54158381	1001	*	2.47446	3.47446	0	4.90957	9.90302e-05	0.000343092	9.72	15.53	8.09	0	0	0
chrX	59122141	59123141	1001	*	3.88338	1.28274	4.75927	-3.30961	9.90542e-05	0.000343159	6.48	0.82	0	33.4	37.31	10.54
chr1_B	370713611	370714611	1001	*	3.77199	2.11282	4.52335	-2.34162	9.90878e-05	0.000343259	2.43	2.45	8.09	21.47	17.41	30.11
chr1_B	44412273	44413273	1001	*	4.63815	5.23317	3.60755	1.61095	9.91717e-05	0.000343515	34.84	31.06	46.94	14.31	8.71	13.55
chr4	437272415	437273415	1001	*	3.01754	3.97214	0	4.5768	9.91733e-05	0.000343515	18.63	12.26	16.19	0	0	1.51
chr2_A	84278007	84279007	1001	*	3.41851	4.30454	0.699828	3.34852	9.91759e-05	0.000343515	29.17	17.16	12.95	2.39	2.49	0
chr5	305620536	305621536	1001	*	5.90348	5.29454	6.33036	-1.03186	9.91937e-05	0.00034356	34.03	35.96	47.75	70.38	95.76	75.27
chr3_B	256973921	256974921	1001	*	3.45516	4.39957	0	4.23379	9.92762e-05	0.00034383	12.15	17.98	33.18	0	2.49	0
chr4	272121367	272122367	1001	*	2.60653	0	3.57418	-4.79084	9.92994e-05	0.000343894	0.81	0	0	15.51	11.19	9.03
chr3_A	62593049	62594049	1001	*	5.60748	4.97245	6.04691	-1.06288	9.93434e-05	0.000344025	34.03	26.97	33.18	65.61	55.96	76.78
chr4	96211659	96212659	1001	*	5.26625	5.80281	4.40239	1.40051	9.9347e-05	0.000344025	47.8	71.11	48.56	22.66	13.68	27.1
chr4	49256004	49257004	1001	*	3.42864	4.32409	0.590156	3.66763	9.93518e-05	0.000344026	13.77	18.8	27.52	0	0	4.52
chr3_B	309392657	309393657	1001	*	4.20271	4.88414	2.86728	2.02691	9.93962e-05	0.000344163	27.55	35.15	25.9	2.39	7.46	12.04
chr3_A	295127240	295128240	1001	*	3.01955	3.97421	0	4.57788	9.94049e-05	0.000344163	14.58	19.62	12.95	0	0	1.51
chr2_A	332718219	332719219	1001	*	3.04779	0	3.97537	-3.98014	9.94057e-05	0.000344163	0.81	0	1.62	26.24	14.92	6.02
chr4	216244787	216245787	1001	*	3.13674	4.09499	0	4.66606	9.95072e-05	0.000344498	12.96	26.97	11.33	0	0	1.51
chr5	226302089	226303089	1001	*	3.29985	4.2244	0.00519316	4.07438	9.9536e-05	0.000344582	16.2	22.07	17.81	0	0	3.01
chr5	261260587	261261587	1001	*	2.65088	0	3.61953	-4.81458	9.95842e-05	0.000344732	0.81	0	0	7.16	16.17	13.55
chr3_B	169115188	169116188	1001	*	2.60698	3.60698	0	5.00109	9.95971e-05	0.00034476	4.86	13.08	18.61	0	0	0
chr1_A	300248643	300249643	1001	*	3.12623	4.09157	0	4.66391	9.96056e-05	0.000344773	26.74	13.08	11.33	0	1.24	0
chr1_B	9141020	9142020	1001	*	2.68471	0	3.65412	-4.83301	9.96362e-05	0.000344863	0	0	0.81	10.74	7.46	19.57
chr4	104022200	104023200	1001	*	2.60416	3.60416	0	4.99935	9.96483e-05	0.000344888	12.96	4.9	18.61	0	0	0
chr1_B	82438732	82439732	1001	*	3.1586	4.11748	0	4.68228	9.97592e-05	0.000345256	17.01	26.16	8.9	0	0	1.51
chr6	163626807	163627807	1001	*	2.61151	0	3.61151	-5.45027	9.9842e-05	0.000345526	0	0	0	1.19	17.41	18.06
chr1_A	179900874	179901874	1001	*	2.47106	3.47106	0	4.90697	9.98681e-05	0.000345562	11.34	7.36	14.57	0	0	0
chr3_B	157699377	157700377	1001	*	2.47106	3.47106	0	4.90697	9.98681e-05	0.000345562	11.34	7.36	14.57	0	0	0
chr2_B	147351003	147352003	1001	*	2.47121	3.47121	0	4.90706	9.98716e-05	0.000345562	14.58	7.36	11.33	0	0	0
chr2_B	162302820	162303820	1001	*	2.47121	3.47121	0	4.90706	9.98716e-05	0.000345562	14.58	7.36	11.33	0	0	0
chr1_A	36632607	36633607	1001	*	2.45448	0	3.45448	-5.34836	9.99072e-05	0.000345615	0	0	0	2.39	12.44	18.06
chr1_A	80944816	80945816	1001	*	2.45448	0	3.45448	-5.34836	9.99072e-05	0.000345615	0	0	0	2.39	12.44	18.06
chr5	60062489	60063489	1001	*	2.45448	0	3.45448	-5.34836	9.99072e-05	0.000345615	0	0	0	2.39	12.44	18.06
chr4	407088092	407089092	1001	*	3.54823	0.917202	4.42682	-3.3278	9.99101e-05	0.000345615	0	0	5.67	20.28	18.65	25.59
chr3_B	47458289	47459289	1001	*	2.47295	3.47295	0	4.90806	9.99104e-05	0.000345615	14.58	11.44	7.28	0	0	0
chr3_A	217206515	217207515	1001	*	2.47419	3.47419	0	4.90878	9.99373e-05	0.000345675	11.34	14.71	7.28	0	0	0
chr4	323437702	323438702	1001	*	2.47419	3.47419	0	4.90878	9.99373e-05	0.000345675	11.34	14.71	7.28	0	0	0
chr6	160604245	160605245	1001	*	3.4069	4.28678	0.760981	3.32376	9.9975e-05	0.000345789	17.82	26.97	13.76	3.58	0	1.51
chr3_B	75799375	75800375	1001	*	3.29619	4.20185	0.314554	3.60445	9.99857e-05	0.000345809	19.45	15.53	20.23	0	3.73	0
chr1_A	160498759	160499759	1001	*	2.50567	3.50567	0	4.93096	0.000100037	0.000345954	9.72	7.36	17	0	0	0
chr2_A	179197784	179198784	1001	*	2.50567	3.50567	0	4.93096	0.000100037	0.000345954	9.72	7.36	17	0	0	0
chr3_B	303068480	303069480	1001	*	2.50702	3.50702	0	4.93176	0.000100047	0.000345967	17.01	9.81	7.28	0	0	0
chr5	82222090	82223090	1001	*	2.54332	3.54332	0	4.9567	0.000100061	0.000345967	12.96	16.35	5.67	0	0	0
chr2_B	241407941	241408941	1001	*	2.543	3.543	0	4.95651	0.000100062	0.000345967	5.67	16.35	12.95	0	0	0
chr4	104233170	104234170	1001	*	2.54167	3.54167	0	4.95571	0.000100065	0.000345967	5.67	13.08	16.19	0	0	0
chr6	123639569	123640569	1001	*	2.50974	3.50974	0	4.93337	0.000100065	0.000345967	9.72	17.16	7.28	0	0	0
chr2_A	207011256	207012256	1001	*	2.53901	3.53901	0	4.95412	0.000100069	0.000345967	12.96	5.72	16.19	0	0	0
chr1_B	200554893	200555893	1001	*	3.19034	4.15721	0	4.71128	0.000100076	0.000345975	27.55	8.17	17.81	0	1.24	0
chr2_B	297828277	297829277	1001	*	3.11003	4.06749	0	4.6462	0.000100131	0.000346147	14.58	10.63	25.09	0	0	1.51
chr5	173820095	173821095	1001	*	3.01094	3.97336	0	4.57697	0.000100153	0.000346199	18.63	16.35	12.14	0	1.24	0
chr3_B	173364470	173365470	1001	*	4.48124	3.43656	5.0808	-1.63677	0.00010016	0.000346199	10.53	9.81	12.14	38.17	42.28	21.08
chr1_A	166363036	166364036	1001	*	4.26461	3.16158	4.88235	-1.69917	0.00010016	0.000346199	7.29	13.08	6.47	31.01	27.36	30.11
chr4	54711264	54712264	1001	*	3.0803	4.0445	0	4.62936	0.000100178	0.000346242	12.96	12.26	24.28	0	1.24	0
chr1_B	361989264	361990264	1001	*	5.93282	4.74232	6.57607	-1.80635	0.000100184	0.000346248	12.15	16.35	51.8	90.66	100.73	94.84
chr6	212641321	212642321	1001	*	2.75544	3.75544	0	5.10181	0.000100226	0.000346375	15.39	3.27	21.85	0	0	0
chr2_B	146607471	146608471	1001	*	3.08064	4.04486	0	4.62953	0.000100243	0.000346419	24.31	12.26	12.95	0	1.24	0
chr3_B	19136921	19137921	1001	*	3.54685	4.41861	0.991366	3.17935	0.000100284	0.00034654	26.74	19.62	17.81	5.96	0	0
chr1_B	325849004	325850004	1001	*	3.8302	4.60685	2.02854	2.54617	0.000100288	0.00034654	18.63	24.52	29.95	0	6.22	6.02
chr2_B	35642026	35643026	1001	*	3.21188	4.17924	0	4.72697	0.00010031	0.0003466	11.34	11.44	31.56	0	1.24	0
chr2_B	107440185	107441185	1001	*	3.33258	1.28046	4.14723	-2.76614	0.000100326	0.00034664	3.24	0	4.05	16.7	19.9	16.56
chr2_A	278449714	278450714	1001	*	3.00994	3.97389	0	4.57714	0.000100409	0.000346912	12.15	18.8	16.19	1.19	0	0
chrX	30345202	30346202	1001	*	4.90151	3.63974	5.56415	-1.89571	0.000100418	0.000346924	3.24	16.35	17.81	45.33	55.96	40.65
chr3_B	322564548	322565548	1001	*	4.8147	5.46213	3.60925	1.82878	0.000100476	0.00034711	41.32	28.61	62.32	7.16	17.41	12.04
chr1_B	216369406	216370406	1001	*	3.25986	4.22157	0	4.75719	0.000100547	0.000347326	33.22	8.99	13.76	0	0	1.51
chr2_A	258428329	258429329	1001	*	3.73466	4.64188	0.729591	3.63174	0.000100548	0.000347326	20.26	42.5	12.14	0	4.97	0
chr3_A	26828339	26829339	1001	*	2.44295	0	3.44295	-5.34128	0.000100634	0.000347605	0	0	0	2.39	13.68	16.56
chr5	217869832	217870832	1001	*	3.72822	4.59114	1.2646	3.10368	0.000100657	0.000347668	34.84	24.52	12.95	5.96	1.24	0
chr5	185368853	185369853	1001	*	3.26616	4.20261	0	4.07725	0.000100694	0.000347779	17.01	18.8	19.42	0	2.49	0
chr1_B	221881163	221882163	1001	*	3.17477	0.695069	4.03928	-3.18749	0.000100716	0.000347837	0.81	0	4.05	19.09	13.68	16.56
chr2_B	254794827	254795827	1001	*	3.87848	4.59029	2.4131	2.15674	0.000100747	0.000347931	25.12	21.25	25.9	5.96	2.49	7.53
chr1_A	175264420	175265420	1001	*	4.36372	2.50276	5.15008	-2.56486	0.000100878	0.000348364	6.48	0	10.52	23.86	43.53	39.14
chr2_A	330465513	330466513	1001	*	2.57341	3.57341	0	4.97714	0.000100918	0.00034847	20.26	8.17	7.28	0	0	0
chr1_A	181460800	181461800	1001	*	2.57308	3.57308	0	4.97694	0.000100923	0.00034847	20.26	7.36	8.09	0	0	0
chr2_B	272969956	272970956	1001	*	2.49385	0	3.49385	-5.38428	0.000100926	0.00034847	0	0	0	7.16	23.63	3.01
chr2_B	219664696	219665696	1001	*	2.57284	3.57284	0	4.97679	0.000100927	0.00034847	7.29	8.17	20.23	0	0	0
chr2_A	76245658	76246658	1001	*	4.03358	4.89447	1.59016	3.26577	0.000101003	0.000348701	38.08	16.35	34.8	0	0	9.03
chr6	79777893	79778893	1001	*	2.83676	0	3.78066	-4.27577	0.000101004	0.000348701	0	1.63	0	15.51	13.68	12.04
chr6	39797347	39798347	1001	*	3.30566	4.24387	0	4.11014	0.000101011	0.00034871	24.31	16.35	16.19	0	2.49	0
chr2_B	108525437	108526437	1001	*	2.65213	0	3.65213	-5.47193	0.000101075	0.000348911	0	0	0	1.19	12.44	24.09
chrX	19084869	19085869	1001	*	4.55618	5.20237	3.35515	1.80546	0.000101083	0.000348914	24.31	36.78	49.37	10.74	12.44	7.53
chr2_B	42412134	42413134	1001	*	3.36431	4.2458	0.699828	3.29618	0.000101087	0.000348914	12.96	25.34	18.61	2.39	2.49	0
chr6	217398634	217399634	1001	*	3.75587	4.59166	1.53935	3.03182	0.00010109	0.000348914	14.58	29.42	28.33	1.19	0	7.53
chr2_A	111407261	111408261	1001	*	3.53811	4.36256	1.41239	2.86477	0.000101159	0.000349138	25.93	17.98	17.81	0	4.97	3.01
chr2_B	165780215	165781215	1001	*	4.45366	5.0802	3.32123	1.77742	0.000101199	0.000349257	37.27	28.61	35.61	5.96	7.46	16.56
chr2_A	333242370	333243370	1001	*	4.22681	4.88234	2.9917	1.87985	0.000101376	0.000349853	29.17	23.7	35.61	8.35	4.97	10.54
chr2_B	255530509	255531509	1001	*	5.59901	0.931423	6.57034	-4.98455	0.00010139	0.000349883	0	5.72	0	94.23	94.52	96.35
chr1_B	245110340	245111340	1001	*	2.63863	3.63863	0	5.02138	0.000101487	0.000350204	21.07	11.44	4.86	0	0	0
chr5	50513586	50514586	1001	*	3.27699	4.18134	0.314554	3.58656	0.000101529	0.000350332	17.82	18.8	17.81	0	3.73	0
chr5	22466202	22467202	1001	*	2.19862	0	3.19862	-5.18535	0.000101544	0.00035035	0	0	0	9.54	7.46	10.54
chr6	73631308	73632308	1001	*	2.19862	0	3.19862	-5.18535	0.000101544	0.00035035	0	0	0	9.54	7.46	10.54
chr5	201845993	201846993	1001	*	2.63575	3.63575	0	5.01957	0.000101571	0.000350426	11.34	4.9	21.04	0	0	0
chr4	362776229	362777229	1001	*	3.26191	1.4381	4.04225	-2.52941	0.000101704	0.000350866	3.24	3.27	1.62	16.7	16.17	16.56
chr2_B	201337949	201338949	1001	*	2.32616	0	3.32616	-5.26944	0.00010175	0.00035101	0	0	0	14.31	3.73	12.04
chr4	19683940	19684940	1001	*	4.12679	4.85845	2.56802	2.21808	0.000101817	0.000351226	26.74	40.87	19.42	9.54	3.73	4.52
chr1_B	150147599	150148599	1001	*	5.23407	4.489	5.72296	-1.22122	0.000101897	0.000351485	21.88	17.16	28.33	52.48	47.26	58.71
chr1_B	8759915	8760915	1001	*	3.13276	4.09089	0	4.66213	0.00010193	0.000351581	26.74	10.63	13.76	0	0	1.51
chr4	361090057	361091057	1001	*	3.01829	3.9729	0	4.57572	0.000101947	0.000351622	12.15	15.53	19.42	0	0	1.51
chr5	140354069	140355069	1001	*	3.31866	4.24422	0.00519316	4.08817	0.000101973	0.000351694	14.58	18.8	23.47	0	0	3.01
chr5	286909711	286910711	1001	*	4.65286	3.66928	5.23231	-1.53571	0.00010198	0.000351703	14.58	11.44	12.14	36.98	26.12	49.68
chr2_A	322460371	322461371	1001	*	3.34448	4.28562	0	4.14553	0.000101992	0.000351726	11.34	22.89	24.28	1.19	1.24	0
chr5	120180690	120181690	1001	*	3.10247	4.06723	0	4.6449	0.000102118	0.000352144	21.07	8.99	20.23	0	1.24	0
chr4	25612213	25613213	1001	*	2.87125	0.113804	3.76042	-3.45751	0.000102166	0.000352293	0.81	0.82	1.62	16.7	14.92	9.03
chr1_B	103008459	103009459	1001	*	3.40641	4.34388	0	4.17882	0.000102208	0.000352423	10.53	21.25	29.14	1.19	0	1.51
chr5	218137367	218138367	1001	*	7.21213	6.75568	7.55834	-0.802844	0.000102229	0.00035247	85.07	118.52	120.59	219.48	172.86	173.12
chr5	218301043	218302043	1001	*	2.99366	3.94748	0	4.55688	0.000102231	0.00035247	14.58	13.89	17.81	0	0	1.51
chr2_A	2690267	2691267	1001	*	2.9294	0	3.87733	-4.34026	0.000102277	0.00035261	1.62	0	0	8.35	16.17	19.57
chr3_A	6753689	6754689	1001	*	3.10317	4.0694	0	4.64612	0.000102291	0.000352644	24.31	16.35	9.71	1.19	0	0
chr3_B	151953784	151954784	1001	*	2.92399	0	3.84488	-3.86106	0.00010232	0.000352726	1.62	0	0.81	19.09	7.46	16.56
chr2_B	300221831	300222831	1001	*	2.99838	0	3.94883	-4.39071	0.000102333	0.000352749	0	0	1.62	9.54	11.19	25.59
chr5	78353850	78354850	1001	*	3.26656	4.20303	0	4.07693	0.000102337	0.000352749	17.01	20.43	17.81	0	2.49	0
chr2_B	255933510	255934510	1001	*	3.27244	4.20236	0	4.06668	0.000102356	0.000352801	22.69	17.16	15.38	0	1.24	1.51
chr4	400846398	400847398	1001	*	3.03236	0.111403	3.93382	-3.5925	0.000102387	0.00035289	3.24	0	0	13.12	16.17	16.56
chr6	178164751	178165751	1001	*	3.05692	4.02053	0	4.61058	0.000102426	0.000353006	21.88	10.63	16.19	0	1.24	0
chr5	172761839	172762839	1001	*	2.50722	3.50722	0	4.93018	0.000102487	0.000353198	6.48	11.44	16.19	0	0	0
chr3_A	189326383	189327383	1001	*	2.50947	3.50947	0	4.93153	0.000102496	0.000353198	11.34	16.35	6.47	0	0	0
chr6	31440042	31441042	1001	*	2.50947	3.50947	0	4.93153	0.000102496	0.000353198	11.34	16.35	6.47	0	0	0
chr5	204021949	204022949	1001	*	3.40958	4.38116	0	4.86889	0.000102502	0.000353204	40.51	15.53	6.47	0	1.24	0
chr2_B	66601053	66602053	1001	*	2.69879	3.69879	0	5.06162	0.000102542	0.000353325	25.12	8.17	5.67	0	0	0
chr2_B	122253174	122254174	1001	*	3.09497	0.443472	3.97534	-3.36152	0.000102563	0.00035338	0.81	3.27	0	15.51	21.14	10.54
chr2_B	110205410	110206410	1001	*	3.90312	4.60718	2.47229	2.07678	0.000102592	0.000353461	26.74	25.34	21.04	7.16	4.97	4.52
chr5	112826783	112827783	1001	*	2.43593	3.43593	0	4.88051	0.000102604	0.000353487	12.15	8.17	12.14	0	0	0
chr2_B	248970528	248971528	1001	*	3.30742	4.24571	0	4.11073	0.000102613	0.000353503	17.01	24.52	15.38	0	2.49	0
chr4	305057040	305058040	1001	*	2.87256	0	3.81835	-4.30635	0.000102709	0.000353815	1.62	0	0	19.09	11.19	12.04
chr1_B	78661920	78662920	1001	*	3.01073	3.97314	0	4.57544	0.00010272	0.000353826	19.45	15.53	12.14	0	1.24	0
chr5	107531892	107532892	1001	*	4.6358	5.46104	2.50401	2.89779	0.000102722	0.000353826	38.08	18.8	75.27	0	4.97	12.04
chr1_B	204093570	204094570	1001	*	3.03021	0.124068	3.93062	-3.58745	0.00010273	0.000353836	0	3.27	0	15.51	13.68	16.56
chr4	197211216	197212216	1001	*	3.38943	4.30489	0.2544	3.69959	0.000102759	0.00035392	27.55	18.8	12.95	3.58	0	0
chr4	271921180	271922180	1001	*	2.61908	0	3.58701	-4.78528	0.000102765	0.000353925	0.81	0	0	9.54	9.95	16.56
chr1_A	326708534	326709534	1001	*	3.08366	4.04795	0	4.62993	0.000102845	0.000354182	11.34	24.52	13.76	0	1.24	0
chr5	144401115	144402115	1001	*	3.11082	4.0683	0	4.64511	0.000102886	0.000354306	25.93	12.26	12.14	0	0	1.51
chr3_A	14354766	14355766	1001	*	4.29912	4.94726	3.09109	1.81156	0.000102934	0.000354443	38.08	25.34	29.14	8.35	11.19	6.02
chr3_B	238420638	238421638	1001	*	3.29422	4.20108	0.29478	3.60584	0.000102936	0.000354443	21.88	12.26	21.04	1.19	2.49	0
chr3_A	328390888	328391888	1001	*	3.39122	4.28382	0.590156	3.63484	0.000102944	0.000354443	17.82	14.71	25.9	0	0	4.52
chr3_B	181181721	181182721	1001	*	3.55846	4.39984	1.29478	2.92198	0.000102945	0.000354443	15.39	18.8	29.14	2.39	4.97	0
chr2_B	254753435	254754435	1001	*	4.22751	4.9233	2.83244	2.02063	0.000103095	0.000354943	29.17	35.96	25.9	13.12	3.73	4.52
chr5	169722962	169723962	1001	*	4.46832	3.24134	5.12165	-1.85311	0.000103203	0.000355299	10.53	3.27	14.57	35.79	38.55	30.11
chr3_B	20723009	20724009	1001	*	3.77507	1.81089	4.57723	-2.67418	0.000103242	0.000355415	4.05	0	6.47	16.7	32.33	22.58
chr2_B	67951893	67952893	1001	*	3.35497	4.26451	0.314554	3.65645	0.000103372	0.000355847	25.93	17.16	14.57	0	3.73	0
chr4	284304162	284305162	1001	*	4.64851	5.23503	3.64383	1.56799	0.000103402	0.000355934	35.65	45.77	31.56	15.51	9.95	12.04
chr2_B	146187255	146188255	1001	*	3.32718	4.26632	0	4.12666	0.000103794	0.000357265	18.63	25.34	13.76	0	2.49	0
chr1_B	327210892	327211892	1001	*	2.43617	3.43617	0	4.87983	0.000103837	0.000357364	9.72	8.99	13.76	0	0	0
chr2_B	43171434	43172434	1001	*	2.43617	3.43617	0	4.87983	0.000103837	0.000357364	9.72	8.99	13.76	0	0	0
chr6	243288221	243289221	1001	*	3.04299	3.99839	0	4.59329	0.000103844	0.000357364	10.53	18.8	18.61	0	0	1.51
chr1_A	260135121	260136121	1001	*	2.43648	3.43648	0	4.88001	0.000103847	0.000357364	8.91	9.81	13.76	0	0	0
chr5	66962699	66963699	1001	*	2.43648	3.43648	0	4.88001	0.000103847	0.000357364	8.91	9.81	13.76	0	0	0
chr6	180564527	180565527	1001	*	3.463	4.30407	1.20203	3.0376	0.000103865	0.000357409	25.93	15.53	17.81	2.39	0	4.52
chr5	80309100	80310100	1001	*	3.2637	4.20271	0	4.08086	0.00010389	0.000357434	20.26	18.8	16.19	2.39	0	0
chr4	367502322	367503322	1001	*	2.43826	3.43826	0	4.88103	0.000103901	0.000357434	8.91	13.89	9.71	0	0	0
chr3_B	38610895	38611895	1001	*	2.4383	3.4383	0	4.88105	0.000103902	0.000357434	9.72	13.89	8.9	0	0	0
chr1_A	161008558	161009558	1001	*	2.231	0	3.231	-5.20089	0.000103907	0.000357434	0	0	0	7.16	7.46	13.55
chr1_B	347474698	347475698	1001	*	2.231	0	3.231	-5.20089	0.000103907	0.000357434	0	0	0	7.16	7.46	13.55
chr3_B	297403814	297404814	1001	*	2.231	0	3.231	-5.20089	0.000103907	0.000357434	0	0	0	7.16	7.46	13.55
chr5	222406203	222407203	1001	*	2.231	0	3.231	-5.20089	0.000103907	0.000357434	0	0	0	7.16	7.46	13.55
chr6	120713868	120714868	1001	*	2.76224	3.76224	0	5.1031	0.000103932	0.000357503	14.58	22.89	3.24	0	0	0
chr3_A	41003783	41004783	1001	*	2.27248	0	3.27248	-5.23161	0.000103972	0.000357591	0	0	0	4.77	13.68	10.54
chr3_B	181226970	181227970	1001	*	2.27248	0	3.27248	-5.23161	0.000103972	0.000357591	0	0	0	4.77	13.68	10.54
chr3_B	327276716	327277716	1001	*	2.27248	0	3.27248	-5.23161	0.000103972	0.000357591	0	0	0	4.77	13.68	10.54
chr2_B	204385169	204386169	1001	*	2.70361	3.70361	0	5.06347	0.000103996	0.000357656	12.15	22.89	4.05	0	0	0
chr2_B	273072074	273073074	1001	*	2.68069	0	3.64998	-4.83642	0.000104002	0.00035766	0.81	0	0	17.89	6.22	13.55
chr2_A	38663578	38664578	1001	*	4.26781	3.15894	4.88731	-1.70336	0.000104015	0.000357686	6.48	8.17	12.14	23.86	34.82	30.11
chr6	216119899	216120899	1001	*	4.04161	2.11431	4.83828	-2.64111	0.00010402	0.000357689	0	4.09	8.9	27.44	37.31	21.08
chr3_A	235025034	235026034	1001	*	3.71257	4.48973	1.90791	2.58424	0.000104064	0.00035782	23.5	20.43	23.47	0	3.73	7.53
chr3_A	212286057	212287057	1001	*	2.43589	3.43589	0	4.87951	0.00010408	0.000357837	11.34	8.17	12.95	0	0	0
chr3_B	208583314	208584314	1001	*	2.43589	3.43589	0	4.87951	0.00010408	0.000357837	11.34	8.17	12.95	0	0	0
chr1_A	238534665	238535665	1001	*	3.28692	4.22431	0	4.09326	0.000104083	0.000357837	20.26	21.25	14.57	0	2.49	0
chr3_B	165012104	165013104	1001	*	3.03324	3.99624	0	4.59188	0.000104096	0.000357863	18.63	10.63	18.61	0	1.24	0
chr2_B	88573429	88574429	1001	*	2.88107	0	3.82725	-4.31077	0.000104118	0.000357915	0	0	1.62	19.09	9.95	13.55
chr2_B	88744853	88745853	1001	*	2.43739	3.43739	0	4.88036	0.000104126	0.000357915	12.96	11.44	8.09	0	0	0
chr1_B	246572445	246573445	1001	*	3.35611	4.28362	0.00519316	4.11669	0.00010413	0.000357915	17.82	13.89	26.71	0	0	3.01
chr5	232474738	232475738	1001	*	2.43787	3.43787	0	4.88063	0.00010414	0.000357915	8.1	13.08	11.33	0	0	0
chr5	258850731	258851731	1001	*	2.43787	3.43787	0	4.88063	0.00010414	0.000357915	8.1	13.08	11.33	0	0	0
chr5	206979357	206980357	1001	*	2.43802	3.43802	0	4.88072	0.000104145	0.000357915	11.34	13.08	8.09	0	0	0
chr6	162041554	162042554	1001	*	2.43802	3.43802	0	4.88072	0.000104145	0.000357915	11.34	13.08	8.09	0	0	0
chr3_A	17392924	17393924	1001	*	2.43399	0	3.43399	-5.33821	0.000104211	0.000358124	0	0	0	17.89	2.49	12.04
chr3_A	74812198	74813198	1001	*	3.94319	4.74264	1.99735	2.67641	0.000104255	0.000358258	28.36	16.35	35.61	0	7.46	4.52
chr2_A	119441919	119442919	1001	*	3.21107	4.17841	0	4.72404	0.000104295	0.00035838	19.45	7.36	27.52	0	1.24	0
chr6	10584043	10585043	1001	*	3.95871	4.66923	2.49913	2.1289	0.000104302	0.000358387	19.45	23.7	33.18	5.96	4.97	6.02
chr2_B	261226411	261227411	1001	*	2.73195	3.73195	0	5.08248	0.000104314	0.000358411	17.82	18.8	3.24	0	0	0
chr3_A	60378946	60379946	1001	*	2.73109	3.73109	0	5.08194	0.000104342	0.000358489	3.24	17.98	18.61	0	0	0
chr5	27467977	27468977	1001	*	3.07383	0	4.02685	-4.45661	0.000104375	0.000358586	0	0	1.62	5.96	24.87	18.06
chr1_B	66067903	66068903	1001	*	3.83784	4.75982	0.590156	4.00106	0.000104412	0.000358696	43.75	30.24	7.28	0	0	4.52
chr1_A	34953366	34954366	1001	*	3.47179	4.43879	0	4.90775	0.00010442	0.000358708	32.41	28.61	4.05	0	0	1.51
chr2_A	330651033	330652033	1001	*	2.72642	3.72642	0	5.07898	0.000104495	0.000358947	17.82	3.27	18.61	0	0	0
chr4	246041889	246042889	1001	*	3.01004	3.97244	0	4.57404	0.00010454	0.000359085	12.96	13.89	20.23	0	1.24	0
chr1_B	70829463	70830463	1001	*	2.54333	3.54333	0	4.95355	0.000104573	0.000359165	5.67	17.16	12.14	0	0	0
chr4	306844766	306845766	1001	*	2.54333	3.54333	0	4.95355	0.000104573	0.000359165	5.67	17.16	12.14	0	0	0
chr3_B	207979236	207980236	1001	*	3.03635	3.99944	0	4.59351	0.000104581	0.000359175	12.96	22.07	12.95	0	1.24	0
chr6	222069344	222070344	1001	*	2.54185	3.54185	0	4.95265	0.000104588	0.000359183	17.01	12.26	5.67	0	0	0
chr3_A	123191376	123192376	1001	*	2.5392	3.5392	0	4.95104	0.000104614	0.000359227	17.01	5.72	12.14	0	0	0
chr5	167575819	167576819	1001	*	2.5392	3.5392	0	4.95104	0.000104614	0.000359227	17.01	5.72	12.14	0	0	0
chr3_B	3962826	3963826	1001	*	2.53898	3.53898	0	4.95091	0.000104616	0.000359227	12.15	5.72	17	0	0	0
chr2_B	244717556	244718556	1001	*	3.39864	4.28553	0.669438	3.33617	0.000104669	0.000359394	15.39	22.07	21.04	4.77	0	0
chr2_A	296320426	296321426	1001	*	3.19211	4.15902	0	4.70966	0.00010469	0.000359446	8.1	17.16	28.33	0	1.24	0
chr4	406994739	406995739	1001	*	3.14259	0.111403	4.05154	-3.68368	0.00010471	0.000359499	3.24	0	0	10.74	14.92	24.09
chr2_A	295106909	295107909	1001	*	3.51569	4.43842	0.2544	3.81171	0.000104721	0.000359519	9.72	29.42	25.9	3.58	0	0
chr2_B	200126754	200127754	1001	*	3.10252	4.06728	0	4.64343	0.000104766	0.000359658	22.69	8.99	18.61	0	1.24	0
chr3_A	99569264	99570264	1001	*	2.98552	3.94726	0	4.55538	0.000104812	0.0003598	15.39	13.08	17.81	0	1.24	0
chr2_A	148821592	148822592	1001	*	3.03177	3.99627	0	4.5915	0.00010482	0.000359811	19.45	10.63	17.81	1.19	0	0
chr3_B	250300234	250301234	1001	*	2.9856	3.94734	0	4.55542	0.000104832	0.000359835	17.82	13.08	15.38	0	1.24	0
chr3_B	166301204	166302204	1001	*	3.52461	4.36319	1.28479	2.8904	0.000104873	0.000359958	13.77	22.07	25.9	3.58	3.73	0
chr5	252409592	252410592	1001	*	3.48476	4.34201	1.07669	3.09396	0.000104959	0.000360234	26.74	11.44	22.66	3.58	1.24	1.51
chrX	55141965	55142965	1001	*	3.46668	0.926009	4.33705	-3.24098	0.000104976	0.000360263	2.43	3.27	0	7.16	24.87	28.6
chr4	293715820	293716820	1001	*	2.84431	3.84431	0	5.15726	0.000104977	0.000360263	2.43	19.62	21.04	0	0	0
chr1_B	328177062	328178062	1001	*	2.81207	0	3.75524	-4.25033	0.000104989	0.000360286	0.81	0.82	0	15.51	9.95	15.05
chr3_B	259740891	259741891	1001	*	5.98256	5.034	6.54995	-1.50039	0.000105057	0.000360504	13.77	35.15	49.37	88.27	99.49	93.34
chr2_A	178132969	178133969	1001	*	2.98315	0	3.90731	-3.92268	0.000105075	0.000360548	1.62	0	0.81	25.05	12.44	7.53
chr1_A	4178535	4179535	1001	*	2.88465	0	3.83042	-4.31083	0.000105112	0.000360658	0	1.63	0	10.74	19.9	12.04
chr5	82112916	82113916	1001	*	2.8701	3.8701	0	5.17429	0.00010516	0.000360805	2.43	16.35	25.09	0	0	0
chr3_A	191846242	191847242	1001	*	2.7322	3.7322	0	5.08195	0.000105244	0.000361077	17.01	19.62	3.24	0	0	0
chr2_B	191721323	191722323	1001	*	4.55428	5.19166	3.38454	1.81948	0.000105249	0.000361079	31.6	35.15	42.89	3.58	11.19	16.56
chr1_A	130502785	130503785	1001	*	2.7308	3.7308	0	5.08105	0.000105291	0.000361204	3.24	17.16	19.42	0	0	0
chr2_A	242230658	242231658	1001	*	2.60982	3.60982	0	4.9987	0.000105301	0.000361204	12.15	19.62	4.86	0	0	0
chr4	376484038	376485038	1001	*	2.60982	3.60982	0	4.9987	0.000105301	0.000361204	12.15	19.62	4.86	0	0	0
chr5	3777635	3778635	1001	*	3.33379	1.57503	4.10313	-2.45063	0.000105318	0.000361246	3.24	3.27	2.43	14.31	16.17	21.08
chr4	436779835	436780835	1001	*	3.25091	1.1152	4.07665	-2.85263	0.000105334	0.000361283	0	2.45	4.05	17.89	16.17	16.56
chr4	460611772	460612772	1001	*	2.26708	0	3.26708	-5.235	0.000105339	0.000361283	0	0	0	11.93	12.44	4.52
chr5	41559083	41560083	1001	*	2.33619	0	3.33619	-5.26529	0.000105355	0.00036132	0	0	0	4.77	7.46	18.06
chr1_B	334058723	334059723	1001	*	2.72648	3.72648	0	5.07832	0.000105438	0.000361588	19.45	3.27	17	0	0	0
chr3_B	8098024	8099024	1001	*	2.57611	3.57611	0	4.97557	0.000105448	0.000361605	15.39	15.53	4.86	0	0	0
chr2_A	84716590	84717590	1001	*	2.60434	3.60434	0	4.99527	0.00010547	0.000361665	9.72	5.72	21.04	0	0	0
chr1_B	137918690	137919690	1001	*	2.5719	3.5719	0	4.97298	0.000105528	0.000361847	15.39	4.9	15.38	0	0	0
chr4	98911520	98912520	1001	*	2.22242	0	3.22242	-5.2035	0.000105536	0.000361854	0	0	0	9.54	12.44	6.02
chr3_A	238233908	238234908	1001	*	3.06662	4.02275	0	4.6102	0.00010554	0.000361854	9.72	19.62	19.42	0	0	1.51
chr3_B	166567657	166568657	1001	*	3.58125	4.36356	1.74537	2.50569	0.000105549	0.000361863	21.07	22.89	17.81	3.58	4.97	1.51
chrX	39642887	39643887	1001	*	3.77444	4.54154	2.02854	2.48708	0.000105553	0.000361863	20.26	24.52	25.09	0	6.22	6.02
chr5	286692378	286693378	1001	*	4.14426	2.11014	4.95642	-2.7476	0.000105581	0.00036193	2.43	0	10.52	32.21	32.33	28.6
chr1_B	147992264	147993264	1001	*	3.17141	4.13783	0	4.69379	0.000105582	0.00036193	26.74	17.98	8.09	0	1.24	0
chrX	78670255	78671255	1001	*	3.88501	4.62388	2.29045	2.30219	0.000105704	0.000362332	21.07	30.24	22.66	1.19	7.46	6.02
chr4	271910608	271911608	1001	*	3.41602	4.2634	1.09966	3.01938	0.000105899	0.000362983	21.88	13.08	22.66	1.19	3.73	1.51
chr2_A	84882027	84883027	1001	*	2.61737	0	3.58498	-4.78217	0.000106099	0.000363651	0	0.82	0	10.74	8.71	16.56
chr6	1864798	1865798	1001	*	3.48207	1.11004	4.33553	-3.08528	0.000106108	0.000363664	0.81	0	5.67	17.89	26.12	16.56
chr1_B	93093934	93094934	1001	*	3.46672	4.3832	0.314554	3.75479	0.000106121	0.00036369	25.93	26.16	10.52	0	3.73	0
chr3_A	150725272	150726272	1001	*	2.62134	0	3.58905	-4.78443	0.000106148	0.000363748	0	0.82	0	8.35	11.19	16.56
chr6	177989380	177990380	1001	*	2.62134	0	3.58905	-4.78443	0.000106148	0.000363748	0	0.82	0	8.35	11.19	16.56
chr2_A	293339484	293340484	1001	*	2.47103	3.47103	0	4.90269	0.000106176	0.000363815	10.53	7.36	15.38	0	0	0
chr4	316722621	316723621	1001	*	2.47125	3.47125	0	4.90282	0.000106179	0.000363815	15.39	7.36	10.52	0	0	0
chr2_B	163366616	163367616	1001	*	2.54417	3.54417	0	4.95295	0.000106182	0.000363815	9.72	18.8	6.47	0	0	0
chr1_A	361653075	361654075	1001	*	2.47264	3.47264	0	4.90364	0.000106196	0.000363822	15.39	10.63	7.28	0	0	0
chr5	251094312	251095312	1001	*	2.47264	3.47264	0	4.90364	0.000106196	0.000363822	15.39	10.63	7.28	0	0	0
chr1_B	95334807	95335807	1001	*	2.47435	3.47435	0	4.90463	0.000106229	0.000363822	7.29	15.53	10.52	0	0	0
chr2_B	35012787	35013787	1001	*	2.47435	3.47435	0	4.90463	0.000106229	0.000363822	7.29	15.53	10.52	0	0	0
chr3_A	147705315	147706315	1001	*	2.54092	3.54092	0	4.95097	0.000106231	0.000363822	18.63	9.81	6.47	0	0	0
chr3_A	206849597	206850597	1001	*	2.57597	3.57597	0	4.97494	0.000106235	0.000363822	4.86	16.35	14.57	0	0	0
chr4	245747794	245748794	1001	*	2.57276	3.57276	0	4.97301	0.000106236	0.000363822	20.26	6.54	8.9	0	0	0
chr6	89905924	89906924	1001	*	2.57276	3.57276	0	4.97301	0.000106236	0.000363822	20.26	6.54	8.9	0	0	0
chr2_A	254652023	254653023	1001	*	2.57582	3.57582	0	4.97485	0.000106239	0.000363822	16.2	14.71	4.86	0	0	0
chr1_A	95210993	95211993	1001	*	2.54038	3.54038	0	4.95064	0.000106239	0.000363822	6.48	9.81	18.61	0	0	0
chr2_A	293480438	293481438	1001	*	2.54038	3.54038	0	4.95064	0.000106239	0.000363822	6.48	9.81	18.61	0	0	0
chr4	91780589	91781589	1001	*	2.5392	3.5392	0	4.94992	0.000106256	0.000363864	9.72	6.54	18.61	0	0	0
chr2_B	317829184	317830184	1001	*	3.05664	4.02024	0	4.60829	0.000106272	0.000363902	20.26	9.81	18.61	0	1.24	0
chr4	436206446	436207446	1001	*	3.04366	3.99908	0	4.59238	0.000106301	0.000363982	17.01	20.43	10.52	0	0	1.51
chr3_A	175942344	175943344	1001	*	3.36903	4.30359	0	4.14319	0.000106328	0.000364043	29.98	13.08	16.19	0	1.24	1.51
chr6	84094927	84095927	1001	*	2.9998	3.9998	0	5.25839	0.000106329	0.000364043	24.31	22.07	1.62	0	0	0
chr5	256085261	256086261	1001	*	4.61191	5.26342	3.39159	1.8502	0.000106335	0.000364048	29.98	27.79	57.46	10.74	8.71	12.04
chr6	189669993	189670993	1001	*	3.45062	1.28257	4.28046	-2.8839	0.000106356	0.000364101	5.67	0.82	0.81	25.05	13.68	19.57
chr1_B	110322383	110323383	1001	*	3.03319	3.99619	0	4.5906	0.00010641	0.000364271	17.01	10.63	20.23	0	1.24	0
chr3_A	62116357	62117357	1001	*	3.03329	3.99629	0	4.59065	0.000106433	0.000364332	20.26	10.63	17	0	1.24	0
chr1_B	368220026	368221026	1001	*	2.33134	0	3.33134	-5.26161	0.000106466	0.000364394	0	0	0	7.16	4.97	18.06
chr3_B	20735578	20736578	1001	*	2.33134	0	3.33134	-5.26161	0.000106466	0.000364394	0	0	0	7.16	4.97	18.06
chr5	208830069	208831069	1001	*	2.33134	0	3.33134	-5.26161	0.000106466	0.000364394	0	0	0	7.16	4.97	18.06
chr1_B	47493531	47494531	1001	*	2.57751	3.57751	0	4.97571	0.000106471	0.000364394	10.53	19.62	5.67	0	0	0
chr4	237621127	237622127	1001	*	2.61056	3.61056	0	4.99825	0.000106586	0.000364771	7.29	22.07	7.28	0	0	0
chr2_B	43072034	43073034	1001	*	3.55414	4.47568	0.314554	3.831	0.000106605	0.000364802	12.15	37.6	17	0	3.73	0
chr4	270495516	270496516	1001	*	2.57201	3.57201	0	4.9723	0.000106606	0.000364802	10.53	5.72	19.42	0	0	0
chr5	99662688	99663688	1001	*	3.63074	4.45643	1.49537	2.92738	0.000106635	0.000364885	24.31	28.61	12.95	1.19	1.24	6.02
chr6	115022427	115023427	1001	*	3.0081	3.972	0	4.57267	0.000106641	0.000364887	14.58	12.26	20.23	1.19	0	0
chr1_B	292487509	292488509	1001	*	2.63567	3.63567	0	5.01587	0.000106649	0.0003649	17.01	4.09	16.19	0	0	0
chr4	274079707	274080707	1001	*	3.08561	0.7006	3.94045	-3.09367	0.000106722	0.000365133	3.24	1.63	0	14.31	13.68	18.06
chr4	374285516	374286516	1001	*	3.34454	4.28694	0	4.14754	0.000106762	0.000365241	16.2	27.79	14.57	2.39	0	0
chr3_B	194424470	194425470	1001	*	2.60549	3.60549	0	4.99506	0.000106764	0.000365241	21.88	7.36	7.28	0	0	0
chr6	33621252	33622252	1001	*	2.37653	0	3.37653	-5.30524	0.000106774	0.000365258	0	0	0	10.74	17.41	3.01
chr2_B	247338180	247339180	1001	*	2.21718	0	3.21718	-5.19963	0.000106784	0.000365276	0	0	0	11.93	9.95	6.02
chr3_B	198793645	198794645	1001	*	3.03517	3.99823	0	4.59158	0.00010685	0.000365485	20.26	17.16	10.52	0	1.24	0
chr3_B	295303238	295304238	1001	*	2.968	0	3.8906	-3.89415	0.000107101	0.000366325	0	2.45	0	9.54	19.9	15.05
chr3_A	2302941	2303941	1001	*	3.27657	4.1809	0.314554	3.58501	0.000107116	0.000366357	17.01	17.16	20.23	0	3.73	0
chr3_B	100248341	100249341	1001	*	3.06421	4.02027	0	4.60784	0.000107141	0.000366429	21.07	9.81	17.81	0	0	1.51
chr4	376743774	376744774	1001	*	2.99326	3.94707	0	4.55404	0.000107152	0.000366446	17.01	12.26	17	0	0	1.51
chr2_A	156612188	156613188	1001	*	2.94011	0.117749	3.83434	-3.49894	0.000107345	0.000367091	1.62	1.63	0	9.54	13.68	19.57
chr1_B	200631723	200632723	1001	*	3.00953	3.97192	0	4.57223	0.000107385	0.000367209	19.45	11.44	16.19	0	1.24	0
chr5	220286699	220287699	1001	*	2.99506	3.94893	0	4.55497	0.000107445	0.000367399	12.96	18.8	14.57	0	0	1.51
chrX	65751200	65752200	1001	*	3.31617	4.2028	0.590156	3.56943	0.00010745	0.000367399	16.2	19.62	19.42	0	0	4.52
chr3_B	193501755	193502755	1001	*	2.99471	3.94856	0	4.55472	0.000107518	0.000367612	17.01	17.16	12.14	0	0	1.51
chr5	23900557	23901557	1001	*	3.23106	0.7006	4.10047	-3.22527	0.000107626	0.000367965	3.24	1.63	0	11.93	12.44	27.1
chr3_B	108300053	108301053	1001	*	3.01071	3.97312	0	4.57279	0.000107662	0.000368072	11.34	16.35	19.42	0	1.24	0
chr3_B	153526200	153527200	1001	*	2.6404	3.6404	0	5.01795	0.000107749	0.000368352	4.05	17.98	15.38	0	0	0
chr2_A	216016067	216017067	1001	*	3.40327	4.24516	1.13517	2.99755	0.000107769	0.000368403	19.45	22.07	15.38	3.58	0	3.01
chr3_A	39719369	39720369	1001	*	4.24698	3.06936	4.88661	-1.78901	0.000107782	0.000368431	4.05	8.99	12.14	31.01	26.12	31.61
chr5	43146779	43147779	1001	*	4.4211	5.08057	3.17128	1.91112	0.000107897	0.000368804	24.31	32.69	44.51	4.77	8.71	13.55
chr6	72472897	72473897	1001	*	3.06782	4.02399	0	4.60961	0.000108008	0.000369167	11.34	23.7	13.76	0	0	1.51
chr4	183874246	183875246	1001	*	3.87958	2.50638	4.57019	-2.01749	0.00010805	0.000369294	8.91	4.09	4.05	20.28	22.39	28.6
chr2_B	293460248	293461248	1001	*	2.94587	0	3.8944	-4.35533	0.000108072	0.000369351	1.62	0	0	19.09	7.46	18.06
chr1_B	376905334	376906334	1001	*	2.25468	0	3.25468	-5.21831	0.000108135	0.00036946	0	0	0	13.12	4.97	10.54
chr2_B	321309869	321310869	1001	*	2.25468	0	3.25468	-5.21831	0.000108135	0.00036946	0	0	0	13.12	4.97	10.54
chr3_A	150603214	150604214	1001	*	2.25468	0	3.25468	-5.21831	0.000108135	0.00036946	0	0	0	13.12	4.97	10.54
chr3_B	268525573	268526573	1001	*	2.25468	0	3.25468	-5.21831	0.000108135	0.00036946	0	0	0	13.12	4.97	10.54
chrX	9730786	9731786	1001	*	2.25468	0	3.25468	-5.21831	0.000108135	0.00036946	0	0	0	13.12	4.97	10.54
chr1_A	373971118	373972118	1001	*	2.99431	3.94815	0	4.55416	0.000108139	0.00036946	12.15	16.35	17.81	0	0	1.51
chr1_B	43801279	43802279	1001	*	3.10641	4.07126	0	4.64399	0.000108139	0.00036946	17.82	23.7	8.9	0	1.24	0
chr3_B	151972148	151973148	1001	*	3.05326	0.109847	3.9563	-3.61391	0.00010817	0.000369547	0	0	3.24	13.12	19.9	13.55
chr1_A	47633800	47634800	1001	*	3.81009	4.62321	1.76911	2.85718	0.000108316	0.000370027	18.63	26.97	28.33	1.19	0	9.03
chr3_B	160257001	160258001	1001	*	3.23608	4.20399	0	4.7396	0.000108364	0.000370175	6.48	25.34	23.47	0	1.24	0
chr6	217814478	217815478	1001	*	4.12849	2.57877	4.8583	-2.23035	0.000108373	0.000370175	4.86	11.44	1.62	23.86	36.07	27.1
chr3_B	325887151	325888151	1001	*	3.61561	4.43838	1.50288	2.7611	0.000108375	0.000370175	22.69	27.79	14.57	4.77	3.73	0
chr2_B	142987916	142988916	1001	*	3.29231	4.22321	0	4.08038	0.000108379	0.000370175	25.12	16.35	14.57	0	1.24	1.51
chr4	281208639	281209639	1001	*	4.25184	5.02314	2.48175	2.46455	0.00010842	0.000370296	36.46	40.05	21.04	10.74	0	6.02
chr1_B	64508993	64509993	1001	*	3.04083	3.99616	0	4.58941	0.000108617	0.000370853	16.2	10.63	21.04	0	0	1.51
chr1_A	350381744	350382744	1001	*	2.43585	3.43585	0	4.87654	0.000108619	0.000370853	10.53	8.17	13.76	0	0	0
chr1_B	111556958	111557958	1001	*	2.43585	3.43585	0	4.87654	0.000108619	0.000370853	10.53	8.17	13.76	0	0	0
chr1_B	328994764	328995764	1001	*	2.43585	3.43585	0	4.87654	0.000108619	0.000370853	10.53	8.17	13.76	0	0	0
chr3_A	239827595	239828595	1001	*	2.43585	3.43585	0	4.87654	0.000108619	0.000370853	10.53	8.17	13.76	0	0	0
chr5	273400076	273401076	1001	*	2.43585	3.43585	0	4.87654	0.000108619	0.000370853	10.53	8.17	13.76	0	0	0
chrX	64815233	64816233	1001	*	2.43585	3.43585	0	4.87654	0.000108619	0.000370853	10.53	8.17	13.76	0	0	0
chr1_B	377097494	377098494	1001	*	3.93781	2.63809	4.61027	-1.94419	0.000108635	0.000370864	4.05	5.72	8.9	23.86	29.85	19.57
chr4	308194997	308195997	1001	*	3.12415	4.09087	0	4.65832	0.000108645	0.000370864	11.34	12.26	27.52	1.19	0	0
chr1_A	47581566	47582566	1001	*	3.12336	4.09006	0	4.65782	0.000108647	0.000370864	21.88	8.17	21.04	1.19	0	0
chr4	338538771	338539771	1001	*	2.43707	3.43707	0	4.87725	0.000108647	0.000370864	13.77	10.63	8.09	0	0	0
chr2_B	289104058	289105058	1001	*	2.575	3.575	0	4.97271	0.000108647	0.000370864	4.86	13.89	17	0	0	0
chr4	414770561	414771561	1001	*	3.36504	4.22394	0.94107	3.23934	0.000108664	0.000370905	14.58	20.43	21.04	0	1.24	4.52
chr2_A	119540738	119541738	1001	*	2.43822	3.43822	0	4.87791	0.000108673	0.000370908	8.1	13.89	10.52	0	0	0
chr3_A	222440708	222441708	1001	*	2.43834	3.43834	0	4.87798	0.000108676	0.000370908	10.53	13.89	8.09	0	0	0
chrX	51797931	51798931	1001	*	3.45265	4.32655	0.873963	3.33569	0.000108705	0.000370992	12.15	29.42	18.61	0	2.49	3.01
chr2_B	42365124	42366124	1001	*	2.57197	3.57197	0	4.97083	0.000108723	0.000371028	17.01	4.9	13.76	0	0	0
chr1_A	221680446	221681446	1001	*	2.57183	3.57183	0	4.97074	0.000108726	0.000371028	13.77	4.9	17	0	0	0
chr3_B	241217749	241218749	1001	*	3.26357	4.20257	0	4.07924	0.000108735	0.000371043	15.39	18.8	21.04	2.39	0	0
chr6	11965960	11966960	1001	*	2.26454	0	3.26454	-5.23081	0.000108744	0.000371055	0	0	0	13.12	11.19	4.52
chr3_B	166880862	166881862	1001	*	3.26611	4.20257	0	4.07441	0.000108787	0.000371183	15.39	18.8	21.04	0	2.49	0
chr1_B	363345722	363346722	1001	*	3.31074	0.433331	4.20908	-3.56089	0.000108831	0.000371318	4.05	0	0	25.05	19.9	10.54
chr2_A	141901340	141902340	1001	*	3.79767	2.2001	4.53714	-2.28344	0.000108845	0.000371346	2.43	2.45	8.9	27.44	21.14	21.08
chr4	437314952	437315952	1001	*	3.20268	4.16282	0	4.70959	0.000108936	0.00037164	12.96	31.06	9.71	0	0	1.51
chr4	275339839	275340839	1001	*	2.22015	0	3.22015	-5.19095	0.000109254	0.000372709	0	0	0	5.96	9.95	12.04
chr3_B	219679263	219680263	1001	*	2.51	3.51	0	4.92726	0.000109316	0.000372895	8.1	17.98	8.09	0	0	0
chr6	115640968	115641968	1001	*	3.69508	4.4547	1.99122	2.41737	0.000109319	0.000372895	25.12	20.43	20.23	1.19	6.22	4.52
chr2_A	210904031	210905031	1001	*	3.72022	4.48995	1.9592	2.45682	0.000109324	0.000372895	25.93	21.25	20.23	1.19	7.46	3.01
chr3_A	6466994	6467994	1001	*	2.86441	0	3.8094	-4.29701	0.00010933	0.000372898	0	1.63	0	19.09	12.44	10.54
chr2_B	82082164	82083164	1001	*	2.50593	3.50593	0	4.92481	0.000109353	0.000372951	8.1	8.17	17.81	0	0	0
chr4	365519558	365520558	1001	*	3.39393	4.32336	0.00519316	4.14366	0.000109356	0.000372951	29.98	13.89	16.19	0	0	3.01
chr3_A	15341706	15342706	1001	*	3.1227	0	4.07725	-4.48496	0.000109393	0.000373051	1.62	0	0	14.31	6.22	30.11
chr2_A	196662215	196663215	1001	*	2.95988	3.92254	0	4.53465	0.000109396	0.000373051	14.58	15.53	15.38	1.19	0	0
chr4	282696719	282697719	1001	*	2.61052	3.61052	0	4.99627	0.000109415	0.0003731	6.48	22.07	8.09	0	0	0
chr5	229878425	229879425	1001	*	3.67481	4.55674	1.00519	3.49546	0.000109432	0.000373141	15.39	17.98	37.23	0	0	6.02
chr5	312336430	312337430	1001	*	6.81181	6.40471	7.12896	-0.720806	0.000109518	0.000373414	83.45	77.65	93.07	145.53	126.85	147.53
chr3_B	106946834	106947834	1001	*	4.22121	2.57099	4.97088	-2.33732	0.000109643	0.000373825	12.15	0.82	4.86	28.63	32.33	33.12
chr1_A	57849708	57850708	1001	*	2.36472	0	3.36472	-5.29626	0.000109689	0.000373944	0	0	0	16.7	11.19	3.01
chr3_A	14608831	14609831	1001	*	2.36472	0	3.36472	-5.29626	0.000109689	0.000373944	0	0	0	16.7	11.19	3.01
chr4	274151865	274152865	1001	*	3.38125	4.32268	0	4.16939	0.00011003	0.000375092	18.63	12.26	29.14	0	2.49	0
chr3_B	18558371	18559371	1001	*	3.04796	0.697708	3.89907	-3.05746	0.000110038	0.0003751	1.62	0.82	2.43	9.54	18.65	16.56
chr4	64407712	64408712	1001	*	4.43743	5.22242	2.58493	2.60019	0.000110043	0.000375101	23.5	29.42	59.08	0	7.46	10.54
chr3_B	74036964	74037964	1001	*	2.96126	3.92234	0	4.5342	0.000110069	0.000375126	16.2	14.71	14.57	0	1.24	0
chr1_B	18561297	18562297	1001	*	2.47161	3.47161	0	4.90049	0.000110095	0.000375126	8.1	8.99	16.19	0	0	0
chr5	43554708	43555708	1001	*	2.47161	3.47161	0	4.90049	0.000110095	0.000375126	8.1	8.99	16.19	0	0	0
chr3_B	259948610	259949610	1001	*	2.47164	3.47164	0	4.9005	0.000110095	0.000375126	16.2	8.17	8.9	0	0	0
chr3_A	173460900	173461900	1001	*	2.47199	3.47199	0	4.90071	0.000110097	0.000375126	16.2	8.99	8.09	0	0	0
chr5	253004140	253005140	1001	*	2.47199	3.47199	0	4.90071	0.000110097	0.000375126	16.2	8.99	8.09	0	0	0
chr2_A	321226365	321227365	1001	*	2.47473	3.47473	0	4.90234	0.000110107	0.000375126	8.1	16.35	8.9	0	0	0
chr6	101022718	101023718	1001	*	2.47473	3.47473	0	4.90234	0.000110107	0.000375126	8.1	16.35	8.9	0	0	0
chr1_A	45573934	45574934	1001	*	2.47477	3.47477	0	4.90236	0.000110107	0.000375126	8.91	16.35	8.09	0	0	0
chr4	171947929	171948929	1001	*	2.47477	3.47477	0	4.90236	0.000110107	0.000375126	8.91	16.35	8.09	0	0	0
chr5	66331668	66332668	1001	*	2.47477	3.47477	0	4.90236	0.000110107	0.000375126	8.91	16.35	8.09	0	0	0
chr1_A	189332482	189333482	1001	*	2.50977	3.50977	0	4.92656	0.000110183	0.000375367	10.53	17.16	6.47	0	0	0
chr4	302831440	302832440	1001	*	3.24527	4.18212	0	4.05977	0.000110191	0.000375377	15.39	22.07	17	1.19	1.24	0
chr2_A	35636382	35637382	1001	*	2.50736	3.50736	0	4.9251	0.000110206	0.000375407	17.01	10.63	6.47	0	0	0
chr2_B	58855899	58856899	1001	*	2.50688	3.50688	0	4.92481	0.000110211	0.000375407	6.48	10.63	17	0	0	0
chr1_A	87320954	87321954	1001	*	2.50566	3.50566	0	4.92408	0.000110221	0.000375427	17.01	6.54	10.52	0	0	0
chr2_B	83474475	83475475	1001	*	2.88842	0	3.83434	-4.3017	0.000110234	0.000375453	0	1.63	0	9.54	13.68	19.57
chr2_B	230470468	230471468	1001	*	3.0663	4.02243	0	4.60748	0.000110249	0.000375486	21.88	17.16	9.71	0	0	1.51
chr2_A	169214270	169215270	1001	*	2.96948	3.92251	0	4.5342	0.000110258	0.000375498	13.77	15.53	16.19	0	0	1.51
chr3_B	287212192	287213192	1001	*	4.69076	3.66743	5.28342	-1.60187	0.000110268	0.000375514	13.77	6.54	17.81	42.94	42.28	31.61
chr5	26198772	26199772	1001	*	5.4693	4.63787	5.99339	-1.33922	0.000110331	0.000375711	35.65	19.62	19.42	47.71	69.64	73.77
chr3_A	267789851	267790851	1001	*	2.96978	3.92282	0	4.53434	0.000110338	0.000375717	15.39	16.35	13.76	0	0	1.51
chr3_A	44338706	44339706	1001	*	5.52504	6.04522	4.70357	1.33247	0.000110349	0.000375734	83.45	55.58	59.08	33.4	16.17	28.6
chr3_B	267119737	267120737	1001	*	3.19527	4.16225	0	4.70843	0.000110353	0.000375734	8.1	29.42	16.19	0	1.24	0
chr4	4211857	4212857	1001	*	2.2336	0	3.2336	-5.19734	0.000110365	0.000375758	0	0	0	5.96	8.71	13.55
chr2_A	321392784	321393784	1001	*	3.10966	4.0671	0	4.64023	0.000110388	0.000375819	17.01	8.99	24.28	0	0	1.51
chr2_A	309826787	309827787	1001	*	3.16853	4.13489	0	4.68923	0.000110399	0.000375838	23.5	7.36	21.85	0	1.24	0
chr2_B	84286252	84287252	1001	*	2.90419	0	3.85118	-4.32999	0.00011043	0.000375919	1.62	0	0	13.12	21.14	9.03
chr2_B	56360985	56361985	1001	*	3.27982	4.20329	0.00519316	4.05343	0.000110433	0.000375919	18.63	21.25	15.38	0	0	3.01
chr5	232006878	232007878	1001	*	2.63557	3.63557	0	5.01312	0.000110504	0.000376142	14.58	4.09	18.61	0	0	0
chr1_B	31476168	31477168	1001	*	3.4687	4.40178	0.00519316	4.2008	0.000110521	0.000376184	27.55	26.16	9.71	0	0	3.01
chr4	379113155	379114155	1001	*	3.43571	4.3817	0	4.22204	0.000110564	0.000376312	32.41	18.8	11.33	2.39	0	0
chr1_A	100436009	100437009	1001	*	3.46186	4.36589	0.504009	3.71018	0.000110571	0.000376312	17.01	33.51	11.33	0	1.24	3.01
chr1_B	46519016	46520016	1001	*	2.89223	0	3.81137	-3.8293	0.000110574	0.000376312	0	0	2.43	13.12	12.44	16.56
chr3_B	36412447	36413447	1001	*	4.34135	4.96062	3.23326	1.69052	0.000110774	0.000376974	26.74	31.88	34.8	10.74	9.95	7.53
chr1_B	224301542	224302542	1001	*	3.53567	4.32533	1.65382	2.62658	0.000110784	0.00037699	17.01	23.7	19.42	1.19	3.73	4.52
chr2_B	248894540	248895540	1001	*	2.98538	3.94712	0	4.55216	0.000110883	0.000377295	18.63	12.26	15.38	0	1.24	0
chr4	438897656	438898656	1001	*	3.02464	0.111403	3.92556	-3.58525	0.000110886	0.000377295	3.24	0	0	13.12	17.41	15.05
chr6	165421279	165422279	1001	*	2.88216	0	3.80062	-3.82255	0.000110889	0.000377295	2.43	0	0	14.31	12.44	15.05
chr2_B	175200159	175201159	1001	*	3.01047	3.97288	0	4.57096	0.000110921	0.000377384	11.34	15.53	20.23	0	1.24	0
chr3_B	208859899	208860899	1001	*	3.43829	4.24397	1.45001	2.75237	0.000110931	0.000377402	20.26	17.16	19.42	1.19	2.49	4.52
chr2_A	305672926	305673926	1001	*	2.96143	3.92251	0	4.53379	0.000111083	0.000377901	13.77	15.53	16.19	0	1.24	0
chr4	406723640	406724640	1001	*	3.10257	4.06733	0	4.63996	0.000111144	0.000378091	24.31	8.99	17	0	1.24	0
chr4	53776727	53777727	1001	*	3.25323	0.7006	4.12473	-3.24889	0.000111157	0.000378105	3.24	1.63	0	8.35	19.9	24.09
chr1_B	71191114	71192114	1001	*	2.96173	3.92282	0	4.53393	0.000111163	0.000378105	15.39	16.35	13.76	0	1.24	0
chrX	36758158	36759158	1001	*	2.21226	0	3.21226	-5.18509	0.000111164	0.000378105	0	0	0	9.54	6.22	12.04
chr2_A	223200507	223201507	1001	*	4.90771	3.11609	5.68268	-2.4943	0.000111189	0.000378139	0	11.44	14.57	59.64	44.77	49.68
chr2_A	210967884	210968884	1001	*	2.54366	3.54366	0	4.9493	0.000111189	0.000378139	5.67	17.98	11.33	0	0	0
chr6	96234747	96235747	1001	*	2.54366	3.54366	0	4.9493	0.000111189	0.000378139	5.67	17.98	11.33	0	0	0
chr1_B	116229134	116230134	1001	*	3.24674	0.433331	4.14029	-3.49207	0.000111242	0.00037827	4.05	0	0	11.93	19.9	21.08
chr2_A	87347858	87348858	1001	*	2.54101	3.54101	0	4.94768	0.000111249	0.00037827	5.67	11.44	17.81	0	0	0
chr2_A	295197376	295198376	1001	*	2.54101	3.54101	0	4.94768	0.000111249	0.00037827	5.67	11.44	17.81	0	0	0
chr2_B	206784524	206785524	1001	*	2.54101	3.54101	0	4.94768	0.000111249	0.00037827	5.67	11.44	17.81	0	0	0
chr1_B	68226213	68227213	1001	*	2.53923	3.53923	0	4.94658	0.000111288	0.000378386	17.82	5.72	11.33	0	0	0
chr6	256884878	256885878	1001	*	5.84272	2.63837	6.76226	-3.84227	0.000111373	0.000378658	0	6.54	12.14	130.02	93.27	102.37
chr4	184405640	184406640	1001	*	2.89396	0	3.81311	-3.8299	0.000111384	0.000378677	2.43	0	0	11.93	13.68	16.56
chr2_A	309130107	309131107	1001	*	4.48436	3.39992	5.09641	-1.67504	0.000111538	0.000379184	5.67	9.81	16.19	32.21	37.31	33.12
chr3_A	68013876	68014876	1001	*	2.67386	3.67386	0	5.03784	0.000111586	0.00037933	8.1	24.52	5.67	0	0	0
chr3_B	188236358	188237358	1001	*	2.67376	3.67376	0	5.03778	0.000111592	0.000379332	5.67	24.52	8.09	0	0	0
chr1_B	7080037	7081037	1001	*	2.22839	0	3.22839	-5.19346	0.00011163	0.000379408	0	0	0	8.35	6.22	13.55
chr2_B	308327310	308328310	1001	*	2.22839	0	3.22839	-5.19346	0.00011163	0.000379408	0	0	0	8.35	6.22	13.55
chr2_B	219679397	219680397	1001	*	3.23187	4.19968	0	4.73501	0.00011163	0.000379408	17.01	7.36	30.75	0	1.24	0
chr4	406400524	406401524	1001	*	3.40574	4.24406	1.16815	2.98959	0.000111697	0.000379617	16.2	17.98	22.66	0	3.73	3.01
chr2_B	279998004	279999004	1001	*	2.47362	3.47362	0	4.90064	0.00011173	0.000379713	6.48	13.89	12.95	0	0	0
chr1_A	24759430	24760430	1001	*	3.75688	1.69838	4.5724	-2.76779	0.000111838	0.00038006	0	2.45	7.28	23.86	17.41	30.11
chr5	36166951	36167951	1001	*	3.15408	0.69719	4.01632	-3.16159	0.000111866	0.000380138	0	0.82	4.05	14.31	16.17	18.06
chr4	388435174	388436174	1001	*	2.6677	3.6677	0	5.03388	0.000111909	0.000380268	5.67	8.17	24.28	0	0	0
chr3_B	25024360	25025360	1001	*	3.30432	4.24505	0	4.1124	0.000111933	0.000380321	22.69	21.25	12.95	2.39	0	0
chr3_B	268108630	268109630	1001	*	3.45579	4.26523	1.44105	2.7726	0.00011194	0.000380321	15.39	21.25	21.04	2.39	1.24	4.52
chr2_B	279216946	279217946	1001	*	3.39907	4.34364	0	4.19137	0.000111941	0.000380321	30.79	17.98	12.14	2.39	0	0
chr5	34350264	34351264	1001	*	3.12966	0.111403	4.03776	-3.67275	0.000112088	0.000380804	3.24	0	0	9.54	18.65	21.08
chr6	66488838	66489838	1001	*	3.67286	4.52484	1.31455	3.02882	0.00011214	0.000380964	25.12	24.52	19.42	0	7.46	0
chr2_A	131952471	131953471	1001	*	3.49836	4.39892	0.590156	3.72119	0.000112152	0.000380987	15.39	14.71	33.18	0	0	4.52
chr3_A	287033129	287034129	1001	*	2.92791	0	3.84827	-3.85786	0.000112161	0.000380999	0	2.45	0	16.7	9.95	16.56
chr5	224921026	224922026	1001	*	4.29699	4.98508	2.93428	2.04431	0.000112169	0.000381007	21.88	30.24	42.89	7.16	3.73	12.04
chr1_A	8211658	8212658	1001	*	5.68314	6.10917	5.07593	1.02622	0.000112211	0.000381133	65.63	65.39	76.08	36.98	31.09	33.12
chr1_A	40565299	40566299	1001	*	4.19999	2.86707	4.8808	-1.97062	0.000112273	0.000381326	10.53	2.45	8.9	28.63	23.63	36.13
chrX	84113191	84114191	1001	*	3.44684	4.30524	1.02776	3.068	0.000112319	0.000381463	25.93	20.43	12.95	2.39	3.73	0
chr6	31357665	31358665	1001	*	2.7285	3.7285	0	5.07449	0.000112422	0.000381797	4.05	10.63	25.09	0	0	0
chr4	118804173	118805173	1001	*	3.42104	4.32223	0.504009	3.67537	0.000112442	0.000381846	23.5	9.81	26.71	0	1.24	3.01
chr1_B	365333855	365334855	1001	*	3.29993	4.1604	0.860575	3.1976	0.000112465	0.000381885	18.63	21.25	13.76	1.19	1.24	3.01
chr3_B	112081523	112082523	1001	*	3.69611	4.55683	1.2544	3.07438	0.000112466	0.000381885	26.74	17.16	26.71	7.16	0	0
chr5	220477440	220478440	1001	*	2.69724	3.69724	0	5.05351	0.000112469	0.000381885	23.5	4.09	11.33	0	0	0
chr6	105080192	105081192	1001	*	2.80211	0	3.71585	-3.75071	0.000112664	0.000382527	0.81	0	1.62	11.93	12.44	15.05
chr3_B	263041217	263042217	1001	*	3.3249	4.18096	0.928293	3.2053	0.0001127	0.000382633	19.45	17.16	17.81	1.19	0	4.52
chr1_B	48334552	48335552	1001	*	3.23393	4.13805	0.274731	3.55213	0.000112711	0.000382653	19.45	19.62	13.76	2.39	1.24	0
chr4	207080687	207081687	1001	*	2.57524	3.57524	0	4.97012	0.000112733	0.00038271	17.82	13.08	4.86	0	0	0
chrX	11923974	11924974	1001	*	2.96118	3.92226	0	4.53282	0.000112741	0.000382718	13.77	14.71	17	0	1.24	0
chr5	46384289	46385289	1001	*	3.61482	4.47037	1.22311	3.17174	0.000112767	0.000382788	22.69	11.44	32.37	0	2.49	4.52
chr1_B	6089966	6090966	1001	*	2.3355	0	3.3355	-5.26587	0.000112802	0.000382836	0	0	0	3.58	16.17	10.54
chr1_B	53808984	53809984	1001	*	2.3355	0	3.3355	-5.26587	0.000112802	0.000382836	0	0	0	3.58	16.17	10.54
chr5	276742634	276743634	1001	*	2.3355	0	3.3355	-5.26587	0.000112802	0.000382836	0	0	0	3.58	16.17	10.54
chrX	33337132	33338132	1001	*	2.3355	0	3.3355	-5.26587	0.000112802	0.000382836	0	0	0	3.58	16.17	10.54
chr2_A	74950517	74951517	1001	*	3.60834	4.47	1.15724	3.187	0.000112837	0.000382939	21.88	9.81	34.8	1.19	2.49	3.01
chr2_B	171554191	171555191	1001	*	2.95947	3.92212	0	4.53268	0.000112869	0.000383028	17.01	13.89	14.57	1.19	0	0
chr2_A	113440693	113441693	1001	*	2.40016	3.40016	0	4.84884	0.000112884	0.000383034	10.53	9.81	11.33	0	0	0
chr2_A	132103681	132104681	1001	*	3.04101	3.99635	0	4.5873	0.000112891	0.000383034	21.88	10.63	15.38	0	0	1.51
chr1_A	130204001	130205001	1001	*	2.40048	3.40048	0	4.84902	0.000112894	0.000383034	9.72	10.63	11.33	0	0	0
chr2_A	55095858	55096858	1001	*	4.94678	0.69481	5.90842	-4.67459	0.000112896	0.000383034	0	0	4.86	47.71	57.21	75.27
chr6	21291264	21292264	1001	*	2.40056	3.40056	0	4.84907	0.000112897	0.000383034	11.34	10.63	9.71	0	0	0
chr3_B	8517975	8518975	1001	*	2.6101	3.6101	0	4.99365	0.000112915	0.000383078	11.34	20.43	4.86	0	0	0
chr2_B	147523807	147524807	1001	*	3.34055	4.24252	0.412389	3.62369	0.000112997	0.000383338	19.45	11.44	25.9	0	2.49	1.51
chr4	37811780	37812780	1001	*	3.43589	4.37955	0	4.21293	0.000113034	0.000383444	27.55	9.81	25.09	0	2.49	0
chr1_B	185964555	185965555	1001	*	2.607	3.607	0	4.99169	0.000113046	0.000383466	20.26	11.44	4.86	0	0	0
chr1_B	95265478	95266478	1001	*	3.52306	4.47008	0	4.28329	0.000113133	0.000383743	17.82	10.63	38.04	0	2.49	0
chr5	91171565	91172565	1001	*	2.60447	3.60447	0	4.99009	0.000113151	0.000383789	20.26	4.9	11.33	0	0	0
chr3_B	173388365	173389365	1001	*	3.60885	4.47513	1.11101	3.20056	0.000113164	0.000383814	18.63	34.33	13.76	0	4.97	1.51
chr5	39422572	39423572	1001	*	3.33448	1.11082	4.17114	-2.93967	0.000113246	0.000384074	4.05	0	2.43	25.05	12.44	16.56
chr3_A	13142447	13143447	1001	*	3.46839	4.40145	0.00519316	4.19927	0.00011326	0.000384105	29.17	24.52	9.71	0	0	3.01
chr6	45745427	45746427	1001	*	2.5403	3.5403	0	4.94587	0.000113369	0.000384455	19.45	8.17	7.28	0	0	0
chr1_A	95562506	95563506	1001	*	2.53946	3.53946	0	4.94535	0.000113392	0.000384517	8.1	7.36	19.42	0	0	0
chr3_B	50078298	50079298	1001	*	3.22992	4.15906	0	4.03106	0.000113436	0.000384645	17.01	16.35	20.23	1.19	0	1.51
chr4	413845707	413846707	1001	*	2.79133	3.79133	0	5.11551	0.000113441	0.000384647	3.24	26.16	12.14	0	0	0
chr6	177834242	177835242	1001	*	2.71461	0	3.68462	-4.8575	0.000113485	0.000384777	0.81	0	0	7.16	22.39	9.03
chr6	189510468	189511468	1001	*	2.88965	0	3.83609	-4.31143	0.000113506	0.000384829	1.62	0	0	19.09	8.71	15.05
chr1_B	90630629	90631629	1001	*	3.77984	2.36135	4.48107	-2.0817	0.00011364	0.000385268	5.67	3.27	6.47	19.09	29.85	18.06
chr5	210613055	210614055	1001	*	3.573	1.57646	4.37986	-2.69635	0.00011366	0.000385315	4.05	4.09	0.81	11.93	17.41	33.12
chr2_B	202857931	202858931	1001	*	3.33481	4.24304	0.314554	3.63615	0.000113677	0.000385355	23.5	13.08	20.23	0	3.73	0
chr2_A	46052434	46053434	1001	*	2.41961	0	3.41961	-5.31731	0.000113711	0.000385454	0	0	0	2.39	16.17	13.55
chr2_A	329549659	329550659	1001	*	3.92329	4.75721	1.72221	2.87373	0.000113731	0.000385503	26.74	17.16	37.23	1.19	8.71	0
chr1_A	22784657	22785657	1001	*	2.62925	0	3.59745	-4.78457	0.000113746	0.000385537	0	0	0.81	9.54	8.71	18.06
chr2_B	179513586	179514586	1001	*	3.52284	4.46985	0	4.28288	0.000113775	0.000385616	22.69	8.99	34.8	0	2.49	0
chr1_B	79062777	79063777	1001	*	3.08217	4.0479	0	4.62398	0.000113801	0.000385688	9.72	24.52	15.38	1.19	0	0
chr2_A	231475268	231476268	1001	*	4.40848	5.05703	3.19897	1.87937	0.000113816	0.000385702	38.89	28.61	32.37	4.77	6.22	16.56
chr4	366483036	366484036	1001	*	2.73298	3.73298	0	5.07624	0.000113816	0.000385702	14.58	22.07	3.24	0	0	0
chr3_B	4259817	4260817	1001	*	3.01709	3.97167	0	4.56878	0.000113825	0.000385714	19.45	10.63	17	0	0	1.51
chr3_A	170236259	170237259	1001	*	3.26682	4.20331	0	4.0732	0.000113835	0.000385732	19.45	21.25	14.57	0	2.49	0
chr1_A	300381155	300382155	1001	*	2.43613	3.43613	0	4.87343	0.000113853	0.000385751	8.91	8.99	14.57	0	0	0
chr1_B	207097039	207098039	1001	*	2.4364	3.4364	0	4.87359	0.000113857	0.000385751	14.58	8.99	8.9	0	0	0
chr1_B	290719140	290720140	1001	*	2.4364	3.4364	0	4.87359	0.000113857	0.000385751	14.58	8.99	8.9	0	0	0
chr3_A	171598362	171599362	1001	*	2.96076	3.92183	0	4.53203	0.000113863	0.000385754	16.2	13.08	16.19	0	1.24	0
chr1_B	129039402	129040402	1001	*	3.25253	4.1593	0.2544	3.57279	0.000113874	0.000385771	17.82	17.16	18.61	3.58	0	0
chr2_A	56127468	56128468	1001	*	2.43862	3.43862	0	4.87488	0.000113887	0.000385779	8.91	14.71	8.9	0	0	0
chr2_B	171700536	171701536	1001	*	2.43862	3.43862	0	4.87488	0.000113887	0.000385779	8.91	14.71	8.9	0	0	0
chr2_A	9162825	9163825	1001	*	3.48056	0.69481	4.37197	-3.47467	0.000113902	0.000385797	0	0	4.86	21.47	28.6	12.04
chr1_B	133353762	133354762	1001	*	3.12722	4.09258	0	4.65653	0.000113902	0.000385797	8.1	18.8	24.28	0	1.24	0
chr3_B	240815712	240816712	1001	*	2.99317	0.432709	3.86539	-3.25441	0.000113937	0.000385895	2.43	0	1.62	10.74	14.92	18.06
chr6	12227347	12228347	1001	*	2.1902	0	3.1902	-5.17138	0.000113984	0.000386001	0	0	0	7.16	11.19	9.03
chr1_A	14944121	14945121	1001	*	2.5089	3.5089	0	4.9236	0.000113996	0.000386001	13.77	14.71	5.67	0	0	0
chr1_B	286082587	286083587	1001	*	2.5089	3.5089	0	4.9236	0.000113996	0.000386001	13.77	14.71	5.67	0	0	0
chr4	140394988	140395988	1001	*	2.5089	3.5089	0	4.9236	0.000113996	0.000386001	13.77	14.71	5.67	0	0	0
chr3_A	243476639	243477639	1001	*	2.5086	3.5086	0	4.92341	0.000114	0.000386001	14.58	13.89	5.67	0	0	0
chr1_B	313597629	313598629	1001	*	2.50853	3.50853	0	4.92337	0.000114	0.000386001	5.67	14.71	13.76	0	0	0
chr2_B	280177157	280178157	1001	*	2.5082	3.5082	0	4.92317	0.000114005	0.000386001	5.67	13.89	14.57	0	0	0
chr1_B	215441976	215442976	1001	*	2.50521	3.50521	0	4.92136	0.000114045	0.000386084	14.58	5.72	13.76	0	0	0
chr1_B	324909486	324910486	1001	*	2.50517	3.50517	0	4.92133	0.000114046	0.000386084	13.77	5.72	14.57	0	0	0
chr6	112531094	112532094	1001	*	2.50517	3.50517	0	4.92133	0.000114046	0.000386084	13.77	5.72	14.57	0	0	0
chr3_A	274145540	274146540	1001	*	2.57986	0	3.5469	-4.75755	0.00011406	0.000386114	0.81	0	0	14.31	8.71	12.04
chr4	32295211	32296211	1001	*	2.5775	0	3.54449	-4.75651	0.000114197	0.00038656	0.81	0	0	9.54	14.92	10.54
chr2_B	58815744	58816744	1001	*	2.64101	3.64101	0	5.01389	0.000114223	0.000386593	4.05	19.62	13.76	0	0	0
chr4	374360904	374361904	1001	*	2.47423	3.47423	0	4.89944	0.000114226	0.000386593	12.15	14.71	6.47	0	0	0
chr5	85732054	85733054	1001	*	2.47423	3.47423	0	4.89944	0.000114226	0.000386593	12.15	14.71	6.47	0	0	0
chr1_B	328927734	328928734	1001	*	2.4733	3.4733	0	4.89888	0.000114228	0.000386593	14.58	12.26	6.47	0	0	0
chr4	117799688	117800688	1001	*	2.96008	3.92274	0	4.53235	0.000114267	0.000386707	12.96	16.35	16.19	1.19	0	0
chr2_B	314889695	314890695	1001	*	3.32549	4.26457	0	4.12185	0.000114273	0.000386709	12.96	18.8	25.9	0	2.49	0
chr4	295316018	295317018	1001	*	2.63949	3.63949	0	5.01292	0.000114296	0.00038677	19.45	13.89	4.05	0	0	0
chr3_A	182477939	182478939	1001	*	2.99473	3.94859	0	4.55131	0.000114303	0.000386776	17.82	17.16	11.33	0	0	1.51
chr2_A	122793188	122794188	1001	*	2.99535	3.94923	0	4.55167	0.000114333	0.000386847	14.58	19.62	12.14	0	0	1.51
chr4	25769511	25770511	1001	*	4.8336	0.696366	5.79201	-4.5892	0.000114335	0.000386847	4.86	0	0	66.8	49.75	49.68
chr2_B	32951499	32952499	1001	*	3.04426	3.9997	0	4.5885	0.000114488	0.000387347	13.77	22.89	11.33	0	0	1.51
chr2_B	61686319	61687319	1001	*	3.93057	2.63794	4.60122	-1.92947	0.000114511	0.000387407	9.72	4.9	4.05	23.86	24.87	24.09
chr6	107448414	107449414	1001	*	3.19311	1.28505	3.98684	-2.60884	0.000114619	0.000387754	2.43	2.45	2.43	14.31	13.68	19.57
chr1_A	69075843	69076843	1001	*	3.01717	3.97176	0	4.56843	0.000114629	0.000387772	14.58	11.44	21.04	0	0	1.51
chr2_B	273325440	273326440	1001	*	3.0093	3.97167	0	4.56837	0.00011464	0.000387789	19.45	10.63	17	0	1.24	0
chr2_B	141407732	141408732	1001	*	2.81752	0	3.76066	-4.24885	0.00011466	0.000387836	0	1.63	0	11.93	13.68	15.05
chr3_B	322980974	322981974	1001	*	6.79675	6.18529	7.22486	-1.03563	0.000114664	0.000387836	59.96	54.76	103.59	161.03	149.24	138.5
chr1_B	293888229	293889229	1001	*	2.3376	0	3.3376	-5.27188	0.000114709	0.000387968	0	0	0	7.16	18.65	4.52
chr6	141023811	141024811	1001	*	2.9859	3.94765	0	4.55053	0.000114782	0.000388196	12.15	14.71	19.42	0	1.24	0
chr5	84823611	84824611	1001	*	2.79331	0	3.70623	-3.74416	0.000114807	0.000388263	0	0.82	1.62	11.93	13.68	13.55
chr2_A	131501304	131502304	1001	*	3.25924	4.18158	0.00519316	4.03524	0.000114907	0.000388586	18.63	19.62	16.19	0	0	3.01
chr5	285803108	285804108	1001	*	3.16854	4.13489	0	4.68671	0.000114996	0.000388868	16.2	8.17	28.33	0	1.24	0
chr3_B	71994240	71995240	1001	*	2.98736	3.94915	0	4.55123	0.000115148	0.000389362	12.15	19.62	14.57	0	1.24	0
chr1_A	83484340	83485340	1001	*	2.98744	3.94923	0	4.55126	0.000115168	0.000389411	14.58	19.62	12.14	0	1.24	0
chr3_B	272402274	272403274	1001	*	4.37355	5.00926	3.20963	1.78889	0.000115179	0.000389432	39.7	26.97	29.95	10.74	4.97	12.04
chr4	185600309	185601309	1001	*	3.53142	4.3647	1.33556	2.88083	0.000115185	0.000389436	21.88	27.79	12.14	3.58	2.49	1.51
chr1_B	16790021	16791021	1001	*	3.24617	4.18172	0	4.05555	0.000115294	0.000389783	16.2	20.43	17.81	0	2.49	0
chr2_A	125006210	125007210	1001	*	2.96899	3.92201	0	4.53141	0.000115325	0.000389872	13.77	13.89	17.81	0	0	1.51
chr1_B	36316472	36317472	1001	*	3.02751	0.435873	3.90259	-3.28719	0.000115433	0.000390218	3.24	0.82	0	13.12	13.68	18.06
chr4	385149225	385150225	1001	*	4.20784	4.90891	2.79007	2.07502	0.00011553	0.000390529	23.5	26.97	39.66	10.74	2.49	7.53
chr2_A	110313836	110314836	1001	*	2.81183	3.81183	0	5.12807	0.000115538	0.000390536	19.45	2.45	20.23	0	0	0
chr1_A	105648356	105649356	1001	*	2.47469	3.47469	0	4.89887	0.000115583	0.000390626	7.29	16.35	9.71	0	0	0
chr3_A	267500892	267501892	1001	*	2.47469	3.47469	0	4.89887	0.000115583	0.000390626	7.29	16.35	9.71	0	0	0
chr1_B	164532180	164533180	1001	*	2.47129	3.47129	0	4.89684	0.000115601	0.000390626	16.2	7.36	9.71	0	0	0
chr3_B	207939645	207940645	1001	*	2.47129	3.47129	0	4.89684	0.000115601	0.000390626	16.2	7.36	9.71	0	0	0
chr5	262393953	262394953	1001	*	2.47129	3.47129	0	4.89684	0.000115601	0.000390626	16.2	7.36	9.71	0	0	0
chr4	41191296	41192296	1001	*	2.47099	3.47099	0	4.89665	0.000115602	0.000390626	9.72	7.36	16.19	0	0	0
chr4	130863285	130864285	1001	*	2.47099	3.47099	0	4.89665	0.000115602	0.000390626	9.72	7.36	16.19	0	0	0
chr1_B	35121200	35122200	1001	*	3.28358	4.22213	0	4.09056	0.00011564	0.000390736	23.5	12.26	20.23	1.19	1.24	0
chr4	207954267	207955267	1001	*	3.58879	4.41721	1.43202	2.90775	0.000115697	0.000390909	21.07	13.89	29.14	3.58	0	4.52
chr2_A	64513204	64514204	1001	*	3.29998	4.22454	0.00519316	4.06695	0.000115709	0.000390933	13.77	22.89	19.42	0	0	3.01
chr4	410650190	410651190	1001	*	3.03298	3.99597	0	4.58565	0.000115724	0.000390966	17.82	9.81	20.23	0	1.24	0
chr2_B	88863592	88864592	1001	*	3.30013	4.2247	0.00519316	4.06702	0.000115779	0.000391132	19.45	22.89	13.76	0	0	3.01
chr2_A	61584357	61585357	1001	*	2.43557	3.43557	0	4.87192	0.000115791	0.000391139	12.15	7.36	12.95	0	0	0
chr1_A	74172719	74173719	1001	*	2.43561	3.43561	0	4.87194	0.000115791	0.000391139	12.96	7.36	12.14	0	0	0
chr1_B	267761908	267762908	1001	*	2.43747	3.43747	0	4.87303	0.000115813	0.000391142	7.29	12.26	12.95	0	0	0
chr3_A	196231796	196232796	1001	*	2.43774	3.43774	0	4.87319	0.000115816	0.000391142	12.96	12.26	7.28	0	0	0
chr1_B	313734532	313735532	1001	*	2.43783	3.43783	0	4.87324	0.000115817	0.000391142	7.29	13.08	12.14	0	0	0
chr1_A	350932803	350933803	1001	*	2.43806	3.43806	0	4.87338	0.000115819	0.000391142	12.15	13.08	7.28	0	0	0
chr2_B	54207268	54208268	1001	*	2.43806	3.43806	0	4.87338	0.000115819	0.000391142	12.15	13.08	7.28	0	0	0
chr5	163462626	163463626	1001	*	3.00903	3.97295	0	4.56851	0.000115881	0.000391333	21.07	14.71	11.33	1.19	0	0
chr1_B	100777230	100778230	1001	*	2.95241	0	3.90117	-4.34863	0.000115989	0.000391671	1.62	0	0	9.54	11.19	24.09
chr1_A	80330771	80331771	1001	*	3.31089	4.2427	0	4.09258	0.000115992	0.000391671	18.63	12.26	25.9	0	1.24	1.51
chr5	171085768	171086768	1001	*	2.22504	0	3.22504	-5.19672	0.000116047	0.000391802	0	0	0	8.35	13.68	6.02
chr6	231955105	231956105	1001	*	2.22504	0	3.22504	-5.19672	0.000116047	0.000391802	0	0	0	8.35	13.68	6.02
chrX	62035779	62036779	1001	*	2.22504	0	3.22504	-5.19672	0.000116047	0.000391802	0	0	0	8.35	13.68	6.02
chr4	464234841	464235841	1001	*	4.05452	4.74525	2.68082	2.01132	0.000116061	0.00039182	21.88	31.88	26.71	4.77	9.95	4.52
chr3_A	12468616	12469616	1001	*	2.18215	0	3.18215	-5.16541	0.000116068	0.00039182	0	0	0	10.74	7.46	9.03
chr5	291000330	291001330	1001	*	2.18215	0	3.18215	-5.16541	0.000116068	0.00039182	0	0	0	10.74	7.46	9.03
chr3_A	49437985	49438985	1001	*	2.82594	0	3.76992	-4.25471	0.000116082	0.000391847	1.62	0	0	11.93	12.44	16.56
chr6	223079297	223080297	1001	*	3.33278	4.2669	0	4.11354	0.000116091	0.000391861	17.82	27.79	12.14	1.19	0	1.51
chr3_B	159103172	159104172	1001	*	3.01225	3.9747	0	4.56943	0.000116118	0.000391896	14.58	21.25	11.33	0	1.24	0
chr2_A	147354711	147355711	1001	*	2.50921	3.50921	0	4.92244	0.000116123	0.000391896	12.96	15.53	5.67	0	0	0
chr2_A	327999442	328000442	1001	*	2.50921	3.50921	0	4.92244	0.000116123	0.000391896	12.96	15.53	5.67	0	0	0
chr3_A	198601965	198602965	1001	*	2.50921	3.50921	0	4.92244	0.000116123	0.000391896	12.96	15.53	5.67	0	0	0
chr1_A	95220703	95221703	1001	*	2.50887	3.50887	0	4.92224	0.000116129	0.000391897	5.67	15.53	12.95	0	0	0
chr3_A	276192522	276193522	1001	*	2.50786	3.50786	0	4.92162	0.000116147	0.00039194	5.67	13.08	15.38	0	0	0
chr1_B	355785695	355786695	1001	*	2.50525	3.50525	0	4.92003	0.000116192	0.000392062	15.39	5.72	12.95	0	0	0
chr1_A	219086070	219087070	1001	*	2.50514	3.50514	0	4.91996	0.000116194	0.000392062	12.96	5.72	15.38	0	0	0
chr2_A	264246891	264247891	1001	*	3.37613	4.24283	0.873963	3.26441	0.000116252	0.000392241	23.5	12.26	21.04	0	2.49	3.01
chr1_B	9276557	9277557	1001	*	2.72498	0	3.69521	-4.85387	0.000116258	0.000392242	0.81	0	0	14.31	4.97	19.57
chr4	61536179	61537179	1001	*	4.85051	5.47393	3.72856	1.71044	0.000116377	0.000392619	38.08	57.21	38.04	8.35	22.39	9.03
chr3_A	39706486	39707486	1001	*	5.37562	5.90404	4.53304	1.37816	0.000116381	0.000392619	63.2	72.74	43.7	16.7	21.14	31.61
chr1_A	239348456	239349456	1001	*	3.25655	4.15949	0.314554	3.56485	0.000116417	0.000392724	17.01	17.98	18.61	0	3.73	0
chr3_A	60181335	60182335	1001	*	2.43866	3.43866	0	4.87322	0.000116656	0.00039351	9.72	14.71	8.09	0	0	0
chr2_B	169132068	169133068	1001	*	3.26711	4.20362	0	4.07248	0.000116668	0.000393523	15.39	22.89	17	0	2.49	0
chr5	65839737	65840737	1001	*	3.0007	0	3.92577	-3.91556	0.000116674	0.000393523	2.43	0	0	8.35	16.17	21.08
chr3_A	323714216	323715216	1001	*	3.10227	4.06702	0	4.63686	0.000116676	0.000393523	21.88	8.17	20.23	0	1.24	0
chr3_A	196610872	196611872	1001	*	2.84023	3.84023	0	5.14577	0.000117011	0.000394636	30.79	4.09	8.09	0	0	0
chr3_B	281695404	281696404	1001	*	2.40024	3.40024	0	4.84641	0.000117018	0.000394642	12.15	9.81	9.71	0	0	0
chr1_A	79827394	79828394	1001	*	2.40121	3.40121	0	4.84696	0.000117046	0.000394681	9.72	12.26	9.71	0	0	0
chr1_A	237937897	237938897	1001	*	2.40121	3.40121	0	4.84696	0.000117046	0.000394681	9.72	12.26	9.71	0	0	0
chr1_A	300446006	300447006	1001	*	2.40121	3.40121	0	4.84696	0.000117046	0.000394681	9.72	12.26	9.71	0	0	0
chr1_B	36308789	36309789	1001	*	3.30045	0.695069	4.17676	-3.30432	0.000117075	0.00039476	0.81	0	4.05	26.24	9.95	18.06
chr3_A	293099885	293100885	1001	*	2.61538	0	3.58294	-4.7748	0.00011716	0.000395029	0	0.82	0	11.93	7.46	16.56
chr6	173075806	173076806	1001	*	4.43975	5.17913	2.84269	2.26088	0.000117333	0.000395577	59.15	17.98	31.56	9.54	7.46	4.52
chr5	85804235	85805235	1001	*	4.40155	5.16964	2.65002	2.42561	0.000117334	0.000395577	37.27	30.24	40.47	14.31	0	4.52
chr5	207305813	207306813	1001	*	2.96131	3.9224	0	4.53064	0.000117401	0.000395784	17.82	14.71	12.95	0	1.24	0
chr3_B	302539105	302540105	1001	*	3.14823	0.109847	4.05764	-3.68502	0.000117429	0.000395861	0	0	3.24	11.93	12.44	25.59
chr2_A	49873562	49874562	1001	*	3.00936	0	3.96014	-4.39745	0.000117479	0.000396011	1.62	0	0	17.89	6.22	22.58
chr4	376505510	376506510	1001	*	2.5778	3.5778	0	4.96856	0.000117525	0.000396137	9.72	20.43	5.67	0	0	0
chr1_B	25290938	25291938	1001	*	3.43605	4.30329	0.928293	3.30547	0.000117527	0.000396137	25.93	12.26	21.04	1.19	0	4.52
chr2_B	280807004	280808004	1001	*	2.39983	3.39983	0	4.84583	0.000117599	0.000396323	11.34	8.99	11.33	0	0	0
chr5	120158680	120159680	1001	*	2.39983	3.39983	0	4.84583	0.000117599	0.000396323	11.34	8.99	11.33	0	0	0
chr5	231048916	231049916	1001	*	2.39983	3.39983	0	4.84583	0.000117599	0.000396323	11.34	8.99	11.33	0	0	0
chr2_A	320450666	320451666	1001	*	2.40081	3.40081	0	4.84638	0.000117626	0.000396378	8.91	11.44	11.33	0	0	0
chr4	100165145	100166145	1001	*	2.40081	3.40081	0	4.84638	0.000117626	0.000396378	8.91	11.44	11.33	0	0	0
chr4	118522118	118523118	1001	*	2.96219	3.9233	0	4.53106	0.000117637	0.000396396	14.58	17.98	12.95	0	1.24	0
chr2_B	252505252	252506252	1001	*	2.83949	3.83949	0	5.14486	0.000117652	0.000396429	25.12	2.45	15.38	0	0	0
chr4	232778976	232779976	1001	*	2.84297	3.84297	0	5.14696	0.000117676	0.000396492	2.43	15.53	25.09	0	0	0
chr6	1679906	1680906	1001	*	2.57405	3.57405	0	4.9662	0.000117691	0.000396523	20.26	9.81	5.67	0	0	0
chr4	157882283	157883283	1001	*	2.57342	3.57342	0	4.9658	0.000117718	0.000396598	5.67	9.81	20.23	0	0	0
chr5	113996558	113997558	1001	*	3.07971	4.0439	0	4.61953	0.000117725	0.000396602	23.5	8.99	17	0	1.24	0
chr6	3516726	3517726	1001	*	3.33592	0.698484	4.21507	-3.32397	0.000117745	0.00039665	4.05	0.82	0	11.93	13.68	30.11
chr4	149327203	149328203	1001	*	2.57197	3.57197	0	4.96489	0.000117781	0.000396756	9.72	5.72	20.23	0	0	0
chr4	285093034	285094034	1001	*	5.54637	6.11601	4.59139	1.52588	0.0001178	0.000396801	56.71	84.19	67.17	26.24	9.95	36.13
chr3_A	10397158	10398158	1001	*	2.81117	0	3.78318	-4.91002	0.000117855	0.000396966	0	0	0.81	10.74	4.97	25.59
chr2_A	40778950	40779950	1001	*	3.35307	0.433331	4.25445	-3.5856	0.000117861	0.000396967	4.05	0	0	9.54	23.63	24.09
chr3_A	45227097	45228097	1001	*	3.24137	4.13749	0.39392	3.53797	0.000117945	0.000397232	22.69	17.16	12.95	1.19	1.24	1.51
chr4	291316134	291317134	1001	*	3.06659	4.02273	0	4.60364	0.000118094	0.000397715	8.91	19.62	20.23	0	0	1.51
chr2_A	250030094	250031094	1001	*	3.44868	4.34563	0.590156	3.67733	0.0001181	0.000397715	12.15	28.61	20.23	0	0	4.52
chr3_A	58771051	58772051	1001	*	2.63919	0	3.60729	-4.80517	0.000118105	0.000397715	0	0.82	0	19.09	9.95	7.53
chr1_B	103730432	103731432	1001	*	2.8751	3.8751	0	5.16756	0.000118117	0.000397739	9.72	31.06	3.24	0	0	0
chr2_A	148759699	148760699	1001	*	3.15038	4.1163	0	4.67132	0.000118129	0.000397759	7.29	22.89	21.85	0	1.24	0
chr2_B	34690798	34691798	1001	*	2.262	0	3.262	-5.22194	0.000118263	0.000398157	0	0	0	14.31	9.95	4.52
chr2_B	157392061	157393061	1001	*	2.262	0	3.262	-5.22194	0.000118263	0.000398157	0	0	0	14.31	9.95	4.52
chr3_B	287329620	287330620	1001	*	2.262	0	3.262	-5.22194	0.000118263	0.000398157	0	0	0	14.31	9.95	4.52
chr4	388535550	388536550	1001	*	2.96968	3.92271	0	4.5304	0.000118293	0.000398238	12.15	16.35	17	0	0	1.51
chr3_A	323912046	323913046	1001	*	2.90062	3.90062	0	5.18421	0.000118345	0.000398395	2.43	29.42	12.95	0	0	0
chr3_B	312589648	312590648	1001	*	2.60301	0	3.60301	-5.43935	0.000118368	0.000398455	0	0	0	26.24	8.71	1.51
chr3_B	323906255	323907255	1001	*	3.26855	4.15829	0.504009	3.54194	0.00011843	0.000398645	20.26	13.08	20.23	0	1.24	3.01
chr2_B	77886985	77887985	1001	*	2.96811	0.43748	3.83753	-3.23584	0.000118515	0.000398912	0	1.63	2.43	11.93	17.41	13.55
chr6	75077241	75078241	1001	*	3.13709	0.69719	3.99762	-3.14856	0.000118526	0.000398933	0	0.82	4.05	16.7	16.17	15.05
chr2_B	152086511	152087511	1001	*	3.56581	4.36371	1.63034	2.6656	0.000118591	0.000399131	19.45	23.7	18.61	4.77	0	4.52
chr2_A	51274468	51275468	1001	*	4.45082	3.36494	5.06331	-1.67047	0.000118645	0.000399294	8.1	14.71	8.09	23.86	37.31	39.14
chr2_A	106498766	106499766	1001	*	3.01788	3.97249	0	4.56687	0.000118685	0.000399409	21.88	13.08	12.14	0	0	1.51
chr3_B	225169168	225170168	1001	*	2.57495	3.57495	0	4.9661	0.000118708	0.00039947	18.63	12.26	4.86	0	0	0
chr3_B	227095595	227096595	1001	*	2.57435	3.57435	0	4.96572	0.000118734	0.000399538	4.86	12.26	18.61	0	0	0
chr3_B	230927037	230928037	1001	*	2.57312	3.57312	0	4.96496	0.000118754	0.000399587	21.07	7.36	7.28	0	0	0
chr1_B	233553185	233554185	1001	*	3.03371	3.99825	0	4.5855	0.000118771	0.000399626	21.07	17.16	9.71	1.19	0	0
chr3_A	65457606	65458606	1001	*	3.29811	4.22257	0.00519316	4.06443	0.000118794	0.000399686	17.01	14.71	24.28	0	0	3.01
chr1_A	239417699	239418699	1001	*	2.70207	3.70207	0	5.05212	0.000118807	0.000399693	3.24	19.62	16.19	0	0	0
chr2_A	59948535	59949535	1001	*	2.9024	0	3.82204	-3.83321	0.000118807	0.000399693	2.43	0	0	11.93	12.44	18.06
chr1_A	177751020	177752020	1001	*	2.43565	3.43565	0	4.87011	0.000118885	0.000399896	13.77	7.36	11.33	0	0	0
chr4	44082398	44083398	1001	*	2.96052	3.92158	0	4.52946	0.000118891	0.000399896	16.2	12.26	17	0	1.24	0
chr6	183235716	183236716	1001	*	2.96052	3.92158	0	4.52946	0.000118891	0.000399896	16.2	12.26	17	0	1.24	0
chr2_B	283714178	283715178	1001	*	2.43712	3.43712	0	4.87097	0.000118895	0.000399896	7.29	11.44	13.76	0	0	0
chr5	84040513	84041513	1001	*	2.43712	3.43712	0	4.87097	0.000118895	0.000399896	7.29	11.44	13.76	0	0	0
chr2_A	32654063	32655063	1001	*	2.21455	0	3.21455	-5.18886	0.00011891	0.000399909	0	0	0	13.12	8.71	6.02
chr2_A	218372339	218373339	1001	*	2.21455	0	3.21455	-5.18886	0.00011891	0.000399909	0	0	0	13.12	8.71	6.02
chr6	96280906	96281906	1001	*	3.26518	4.20159	0	4.07048	0.000118954	0.000400039	17.82	14.71	22.66	0	2.49	0
chr6	120836113	120837113	1001	*	3.5035	4.30459	1.54663	2.62799	0.000119009	0.000400205	23.5	17.98	17.81	4.77	2.49	1.51
chr4	37959629	37960629	1001	*	3.29863	4.22312	0.00519316	4.06466	0.000119039	0.000400288	14.58	17.16	24.28	0	0	3.01
chr6	105029217	105030217	1001	*	2.82422	0	3.76813	-4.25253	0.000119107	0.000400499	1.62	0	0	13.12	11.19	16.56
chr4	108779323	108780323	1001	*	2.96162	3.92271	0	4.52998	0.000119188	0.00040075	12.15	16.35	17	0	1.24	0
chr3_B	72645078	72646078	1001	*	2.54446	3.54446	0	4.94467	0.000119218	0.000400835	8.91	19.62	6.47	0	0	0
chr3_B	64580759	64581759	1001	*	2.962	3.92311	0	4.53016	0.00011929	0.000401058	16.2	17.16	12.14	0	1.24	0
chr2_B	121487650	121488650	1001	*	2.47454	3.47454	0	4.8965	0.000119325	0.000401122	11.34	15.53	6.47	0	0	0
chr4	401729357	401730357	1001	*	2.47454	3.47454	0	4.8965	0.000119325	0.000401122	11.34	15.53	6.47	0	0	0
chr5	197624860	197625860	1001	*	3.36922	1.5759	4.14447	-2.49782	0.000119329	0.000401122	0.81	4.09	4.05	19.09	17.41	16.56
chr2_A	246296505	246297505	1001	*	2.47299	3.47299	0	4.89557	0.000119342	0.000401122	15.39	11.44	6.47	0	0	0
chr2_B	218005100	218006100	1001	*	2.47299	3.47299	0	4.89557	0.000119342	0.000401122	15.39	11.44	6.47	0	0	0
chr3_A	241285404	241286404	1001	*	3.66084	4.48926	1.50401	2.9508	0.000119345	0.000401122	33.22	17.16	17	0	2.49	6.02
chr3_B	190963460	190964460	1001	*	2.4709	3.4709	0	4.89431	0.000119363	0.000401122	15.39	6.54	11.33	0	0	0
chr1_A	373927049	373928049	1001	*	2.47072	3.47072	0	4.8942	0.000119365	0.000401122	11.34	6.54	15.38	0	0	0
chr1_B	113743655	113744655	1001	*	2.47072	3.47072	0	4.8942	0.000119365	0.000401122	11.34	6.54	15.38	0	0	0
chr4	446929298	446930298	1001	*	2.47072	3.47072	0	4.8942	0.000119365	0.000401122	11.34	6.54	15.38	0	0	0
chr1_B	346269492	346270492	1001	*	4.04142	4.87033	1.88077	2.83047	0.00011937	0.000401122	17.82	32.69	37.23	9.54	0	1.51
chr2_B	18615684	18616684	1001	*	2.53917	3.53917	0	4.94136	0.000119423	0.000401281	8.91	6.54	19.42	0	0	0
chr1_B	106072622	106073622	1001	*	2.96043	3.92311	0	4.53008	0.000119466	0.000401409	16.2	17.16	12.14	1.19	0	0
chr1_B	18728129	18729129	1001	*	2.40117	3.40117	0	4.84546	0.000119568	0.000401732	8.91	12.26	10.52	0	0	0
chr3_A	17630023	17631023	1001	*	5.63109	6.16456	4.7754	1.39801	0.000119616	0.000401875	76.97	65.39	72.84	11.93	31.09	39.14
chr1_B	82014855	82015855	1001	*	2.81805	3.81805	0	5.12895	0.00011964	0.000401937	2.43	22.89	17	0	0	0
chr1_B	321412194	321413194	1001	*	3.25839	4.18068	0.00519316	4.03269	0.000119661	0.000401981	17.01	16.35	21.04	0	0	3.01
chr2_A	109735648	109736648	1001	*	2.96863	3.92163	0	4.52913	0.000119664	0.000401981	17.82	12.26	15.38	0	0	1.51
chr1_A	44370614	44371614	1001	*	4.39634	3.40121	4.97967	-1.56264	0.000119671	0.000401986	9.72	12.26	9.71	38.17	24.87	31.61
chr4	291171807	291172807	1001	*	3.26455	4.20359	0	4.07661	0.000119706	0.000402083	14.58	22.89	17.81	2.39	0	0
chr2_B	211526887	211527887	1001	*	2.8276	0	3.77171	-4.25455	0.000119799	0.000402377	0	0	1.62	10.74	13.68	16.56
chr3_A	13025746	13026746	1001	*	3.51088	4.3255	1.45893	2.81999	0.000119807	0.000402385	16.2	24.52	19.42	0	3.73	4.52
chr6	192442614	192443614	1001	*	2.63581	3.63581	0	5.00695	0.000119981	0.000402951	20.26	4.09	12.95	0	0	0
chr4	7971115	7972115	1001	*	4.43541	5.07009	3.27506	1.74213	0.000120007	0.000403022	26.74	40.05	33.99	14.31	8.71	6.02
chr2_B	308570292	308571292	1001	*	4.46978	2.51234	5.27096	-2.66577	0.000120014	0.000403026	0	12.26	4.86	35.79	27.36	52.69
chr2_B	112698717	112699717	1001	*	3.12996	4.09539	0	4.65508	0.000120032	0.000403066	11.34	28.61	11.33	0	1.24	0
chr4	374242650	374243650	1001	*	3.56672	4.4008	1.3643	2.90594	0.00012011	0.000403305	25.12	22.07	16.19	0	6.22	1.51
chr3_B	164622548	164623548	1001	*	3.71269	4.52294	1.69229	2.66648	0.000120114	0.000403305	22.69	15.53	30.75	5.96	3.73	0
chr3_A	12408953	12409953	1001	*	3.20666	0.698484	4.07394	-3.20607	0.000120121	0.000403311	4.05	0.82	0	15.51	12.44	22.58
chr1_B	345579334	345580334	1001	*	2.89136	0	3.80963	-3.82309	0.000120163	0.000403433	0	2.45	0	14.31	11.19	16.56
chr4	340447682	340448682	1001	*	3.37409	4.28487	0.314554	3.66962	0.000120181	0.000403472	27.55	17.98	12.95	0	3.73	0
chr1_A	353653321	353654321	1001	*	3.71294	2.20065	4.43492	-2.17554	0.000120187	0.000403472	7.29	2.45	4.05	17.89	19.9	27.1
chrX	53378614	53379614	1001	*	3.01663	0	3.96772	-4.40159	0.000120195	0.000403472	0	0	1.62	5.96	19.9	21.08
chr2_A	52243756	52244756	1001	*	2.24361	0	3.24361	-5.20357	0.000120197	0.000403472	0	0	0	5.96	14.92	7.53
chr1_A	136045194	136046194	1001	*	2.5442	3.5442	0	4.94389	0.000120216	0.000403499	10.53	18.8	5.67	0	0	0
chr5	45951419	45952419	1001	*	3.4565	0.696366	4.34589	-3.44198	0.000120219	0.000403499	4.86	0	0	21.47	12.44	27.1
chr4	103776102	103777102	1001	*	5.56643	6.04049	4.85566	1.16283	0.000120222	0.000403499	54.28	75.2	67.98	32.21	33.58	21.08
chr5	290844869	290845869	1001	*	2.19595	0	3.19595	-5.16968	0.00012027	0.000403642	0	0	0	10.74	6.22	10.54
chr4	264577198	264578198	1001	*	3.24112	4.13862	0.375211	3.54065	0.000120347	0.000403882	16.2	22.07	14.57	2.39	0	1.51
chr4	306172256	306173256	1001	*	2.54068	3.54068	0	4.94169	0.000120353	0.000403884	5.67	10.63	18.61	0	0	0
chr3_B	281544830	281545830	1001	*	6.77497	6.2896	7.13751	-0.843918	0.000120372	0.000403929	65.63	72.74	96.31	151.49	121.88	149.04
chr1_B	326092572	326093572	1001	*	3.49356	4.38325	0.729591	3.40732	0.000120396	0.000403991	12.96	27.79	21.85	0	4.97	0
chr3_A	99603957	99604957	1001	*	2.53891	3.53891	0	4.94058	0.000120421	0.000404019	10.53	5.72	18.61	0	0	0
chr4	240829975	240830975	1001	*	2.53891	3.53891	0	4.94058	0.000120421	0.000404019	10.53	5.72	18.61	0	0	0
chr6	113974499	113975499	1001	*	2.53891	3.53891	0	4.94058	0.000120421	0.000404019	10.53	5.72	18.61	0	0	0
chr6	158962495	158963495	1001	*	3.22299	0.433331	4.11471	-3.47254	0.000120459	0.000404129	4.05	0	0	21.47	12.44	18.06
chr3_B	12110261	12111261	1001	*	2.50951	3.50951	0	4.91994	0.000120484	0.000404192	12.15	16.35	5.67	0	0	0
chr2_A	136956388	136957388	1001	*	2.24692	0	3.24692	-5.19714	0.000120508	0.00040423	0	0	0	5.96	7.46	15.05
chr5	276703233	276704233	1001	*	2.24692	0	3.24692	-5.19714	0.000120508	0.00040423	0	0	0	5.96	7.46	15.05
chr4	444787301	444788301	1001	*	4.83377	4.02116	5.35043	-1.31757	0.000120518	0.00040423	19.45	13.08	16.19	36.98	44.77	40.65
chr1_B	367313632	367314632	1001	*	2.508	3.508	0	4.91901	0.000120523	0.00040423	16.2	12.26	5.67	0	0	0
chr5	261561125	261562125	1001	*	2.508	3.508	0	4.91901	0.000120523	0.00040423	16.2	12.26	5.67	0	0	0
chr3_B	148486939	148487939	1001	*	2.50528	3.50528	0	4.91734	0.000120592	0.000404402	16.2	5.72	12.14	0	0	0
chr6	37924332	37925332	1001	*	2.50528	3.50528	0	4.91734	0.000120592	0.000404402	16.2	5.72	12.14	0	0	0
chr6	90232153	90233153	1001	*	2.50528	3.50528	0	4.91734	0.000120592	0.000404402	16.2	5.72	12.14	0	0	0
chr4	424784280	424785280	1001	*	2.5051	3.5051	0	4.91723	0.000120596	0.000404402	12.15	5.72	16.19	0	0	0
chr2_A	243318465	243319465	1001	*	4.28694	4.98611	2.87737	2.06479	0.000120698	0.000404725	17.82	37.6	39.66	9.54	4.97	7.53
chrX	30117166	30118166	1001	*	3.35745	0.696366	4.23864	-3.35703	0.000120707	0.000404737	4.86	0	0	22.66	17.41	16.56
chr3_B	137029704	137030704	1001	*	2.51007	3.51007	0	4.92008	0.000120805	0.000405046	9.72	17.98	6.47	0	0	0
chr1_B	172546634	172547634	1001	*	2.50654	3.50654	0	4.9179	0.000120906	0.000405345	6.48	9.81	17.81	0	0	0
chr5	111527329	111528329	1001	*	3.65642	4.6082	0	4.38588	0.000120909	0.000405345	37.27	29.42	6.47	0	2.49	0
chr2_B	287703627	287704627	1001	*	5.26811	5.82273	4.35549	1.45638	0.000120911	0.000405345	36.46	62.12	71.22	22.66	16.17	22.58
chr3_B	187092946	187093946	1001	*	4.33427	5.05791	2.81412	2.15572	0.000120919	0.000405353	43.75	34.33	21.85	7.16	12.44	1.51
chr2_B	82093362	82094362	1001	*	2.5057	3.5057	0	4.91739	0.00012093	0.000405372	17.82	6.54	9.71	0	0	0
chr5	49608231	49609231	1001	*	3.25236	4.18127	0	4.04312	0.000120942	0.000405393	22.69	17.98	13.76	0	1.24	1.51
chr2_A	26955630	26956630	1001	*	3.71755	4.57296	1.32712	3.22779	0.000121082	0.000405844	27.55	15.53	28.33	0	0	7.53
chr5	64446775	64447775	1001	*	5.01308	4.13791	5.55391	-1.39726	0.000121127	0.000405977	21.88	18.8	12.14	48.91	34.82	57.21
chr1_B	66413881	66414881	1001	*	2.24434	0	3.24434	-5.19518	0.000121212	0.000406213	0	0	0	7.16	6.22	15.05
chrX	8414408	8415408	1001	*	2.24434	0	3.24434	-5.19518	0.000121212	0.000406213	0	0	0	7.16	6.22	15.05
chr3_A	77271474	77272474	1001	*	2.94445	3.89664	0	4.50984	0.000121214	0.000406213	14.58	15.53	14.57	0	0	1.51
chr3_B	147166378	147167378	1001	*	3.71446	1.9251	4.48904	-2.49295	0.00012125	0.000406314	5.67	5.72	0	22.66	23.63	21.08
chr6	223761121	223762121	1001	*	3.25333	4.18229	0	4.0436	0.00012132	0.000406528	13.77	22.89	17.81	0	1.24	1.51
chr4	35343655	35344655	1001	*	3.34483	4.20164	0.94107	3.21812	0.000121333	0.000406554	19.45	14.71	21.04	0	1.24	4.52
chr2_B	141449080	141450080	1001	*	3.79757	2.2846	4.5197	-2.18643	0.000121386	0.000406714	8.1	4.09	2.43	17.89	29.85	21.08
chr6	54367846	54368846	1001	*	2.63299	0	3.60096	-4.80005	0.000121418	0.0004068	0	0.82	0	16.7	13.68	6.02
chr2_B	218690158	218691158	1001	*	2.60821	3.60821	0	4.9869	0.000121572	0.000407299	4.05	16.35	16.19	0	0	0
chr2_B	108728142	108729142	1001	*	3.01044	3.97285	0	4.56567	0.000121624	0.000407455	10.53	15.53	21.04	0	1.24	0
chr1_B	210898922	210899922	1001	*	2.92472	0.110236	3.81835	-3.49829	0.000121643	0.000407499	0.81	0	2.43	19.09	11.19	12.04
chr5	61577497	61578497	1001	*	2.57805	3.57805	0	4.96609	0.000121694	0.000407644	8.1	21.25	6.47	0	0	0
chr4	52618300	52619300	1001	*	2.57798	3.57798	0	4.96605	0.000121698	0.000407644	6.48	21.25	8.09	0	0	0
chr5	280380220	280381220	1001	*	2.60398	3.60398	0	4.9842	0.0001218	0.00040795	16.2	4.09	16.19	0	0	0
chr6	95212469	95213469	1001	*	2.60398	3.60398	0	4.9842	0.0001218	0.00040795	16.2	4.09	16.19	0	0	0
chr5	278346866	278347866	1001	*	3.2781	4.20147	0.00519316	4.0474	0.000121868	0.000408158	21.07	13.89	20.23	0	0	3.01
chr6	93512106	93513106	1001	*	3.04138	3.99673	0	4.58305	0.000121924	0.000408327	11.34	13.08	23.47	0	0	1.51
chr2_B	129122602	129123602	1001	*	3.26627	4.20273	0	4.07026	0.00012197	0.000408449	13.77	19.62	21.85	0	2.49	0
chr5	124776791	124777791	1001	*	2.57281	3.57281	0	4.96276	0.000121972	0.000408449	6.48	8.17	21.04	0	0	0
chr1_B	324161787	324162787	1001	*	2.3135	0	3.3135	-5.24007	0.000122035	0.000408628	0	0	0	3.58	11.19	15.05
chr1_A	181646430	181647430	1001	*	3.29829	1.11063	4.13056	-2.89573	0.000122037	0.000408628	3.24	0	3.24	20.28	11.19	21.08
chrX	4853681	4854681	1001	*	4.92969	3.63675	5.60042	-1.92521	0.000122042	0.000408628	5.67	8.17	23.47	46.52	37.31	61.72
chr1_A	74654140	74655140	1001	*	2.96241	3.92353	0	4.52912	0.000122058	0.000408664	13.77	18.8	12.95	0	1.24	0
chr1_B	174531041	174532041	1001	*	3.29812	4.15841	0.860575	3.19443	0.000122141	0.000408923	17.01	13.89	22.66	1.19	1.24	3.01
chr6	117693114	117694114	1001	*	3.29272	4.20213	0.2544	3.60813	0.000122159	0.000408963	14.58	17.16	23.47	3.58	0	0
chr1_A	348253516	348254516	1001	*	3.059	4.02267	0	4.6016	0.000122171	0.000408986	21.88	17.98	8.9	0	1.24	0
chr4	388572403	388573403	1001	*	2.60901	3.60901	0	4.98694	0.000122274	0.000409312	15.39	17.16	4.05	0	0	0
chr3_B	191087406	191088406	1001	*	3.36648	4.3073	0	4.15254	0.000122297	0.000409369	15.39	30.24	13.76	0	2.49	0
chr2_B	64747890	64748890	1001	*	2.60844	3.60844	0	4.98658	0.000122305	0.000409379	17.01	15.53	4.05	0	0	0
chr2_B	304448846	304449846	1001	*	3.73465	4.48921	2.05831	2.32747	0.000122334	0.000409455	23.5	17.98	25.9	4.77	6.22	1.51
chr1_A	180054518	180055518	1001	*	2.69965	3.69965	0	5.04832	0.00012234	0.000409455	24.31	10.63	4.05	0	0	0
chr6	118989969	118990969	1001	*	3.32957	4.15995	1.15724	2.91666	0.000122379	0.00040957	17.82	19.62	16.19	1.19	2.49	3.01
chr2_B	153566489	153567489	1001	*	3.22515	4.15973	0	4.0358	0.000122568	0.000410171	17.82	18.8	17	0	2.49	0
chr2_B	305720591	305721591	1001	*	3.67202	4.53888	1.16815	3.24082	0.00012257	0.000410171	34.84	9.81	25.09	0	3.73	3.01
chr6	4115873	4116873	1001	*	2.60247	0	3.57003	-4.76531	0.000122578	0.00041018	0.81	0	0	7.16	14.92	13.55
chr6	217379123	217380123	1001	*	4.37807	3.19996	5.01783	-1.78559	0.000122656	0.00041042	9.72	4.09	13.76	26.24	34.82	36.13
chr1_B	47579463	47580463	1001	*	2.61014	3.61014	0	4.98733	0.000122742	0.000410669	4.86	21.25	10.52	0	0	0
chr2_A	206818741	206819741	1001	*	2.61014	3.61014	0	4.98733	0.000122742	0.000410669	4.86	21.25	10.52	0	0	0
chr4	269716428	269717428	1001	*	2.99293	3.94673	0	4.54615	0.00012279	0.00041081	14.58	11.44	20.23	0	0	1.51
chr6	73807798	73808798	1001	*	3.17866	0.695588	4.0435	-3.18682	0.000122856	0.000411006	2.43	0	2.43	9.54	24.87	15.05
chr2_B	204483740	204484740	1001	*	2.63656	3.63656	0	5.00557	0.000122859	0.000411006	23.5	5.72	8.09	0	0	0
chr3_B	111428020	111429020	1001	*	2.54277	3.54277	0	4.9414	0.00012288	0.000411037	15.39	14.71	4.86	0	0	0
chr1_A	164411657	164412657	1001	*	2.54263	3.54263	0	4.94131	0.000122886	0.000411037	4.86	15.53	14.57	0	0	0
chr5	78409613	78410613	1001	*	2.54263	3.54263	0	4.94131	0.000122886	0.000411037	4.86	15.53	14.57	0	0	0
chr2_A	145244850	145245850	1001	*	3.08273	4.04847	0	4.61971	0.000122988	0.000411359	12.96	26.16	10.52	1.19	0	0
chr2_B	222753844	222754844	1001	*	2.29262	0	3.29262	-5.23493	0.000123025	0.000411465	0	0	0	5.96	17.41	6.02
chr1_B	3617314	3618314	1001	*	2.93798	0.110236	3.83262	-3.49629	0.000123034	0.000411477	0.81	0	2.43	10.74	12.44	19.57
chr4	313575104	313576104	1001	*	3.25355	4.18253	0	4.04312	0.000123066	0.000411566	14.58	23.7	16.19	0	1.24	1.51
chr1_A	88146014	88147014	1001	*	2.944	3.89618	0	4.50871	0.000123125	0.000411743	16.2	13.89	14.57	0	0	1.51
chr1_B	364925808	364926808	1001	*	2.4776	0	3.4776	-5.34191	0.000123181	0.000411911	0	0	0	8.35	2.49	22.58
chr4	380136726	380137726	1001	*	2.56482	0	3.53155	-4.74484	0.000123196	0.000411942	0	0	0.81	10.74	14.92	9.03
chr1_B	148085498	148086498	1001	*	3.94908	4.66836	2.44943	2.14051	0.000123216	0.000411992	28.36	17.98	29.95	7.16	6.22	3.01
chr1_B	335015104	335016104	1001	*	3.24368	4.18181	0	4.05808	0.000123325	0.000412336	19.45	20.43	14.57	2.39	0	0
chr2_A	319498517	319499517	1001	*	3.24613	4.18168	0	4.05302	0.000123373	0.000412478	14.58	20.43	19.42	0	2.49	0
chr4	60667301	60668301	1001	*	2.93468	3.89667	0	4.50885	0.000123426	0.000412637	15.39	15.53	13.76	1.19	0	0
chr3_B	308100586	308101586	1001	*	2.88156	0	3.82721	-4.29258	0.000123445	0.000412681	0	1.63	0	8.35	16.17	18.06
chr3_B	167002206	167003206	1001	*	2.66688	3.66688	0	5.02571	0.000123471	0.000412747	22.69	4.09	11.33	0	0	0
chr1_B	346697144	346698144	1001	*	2.66642	3.66642	0	5.02541	0.000123502	0.000412832	11.34	4.09	22.66	0	0	0
chr2_A	325941513	325942513	1001	*	2.97677	3.97677	0	5.22997	0.000123675	0.000413394	17.82	27.79	1.62	0	0	0
chr4	162345	163345	1001	*	3.21401	0.923314	4.0585	-3.00926	0.000123755	0.000413639	0	2.45	3.24	14.31	23.63	12.04
chr3_B	199966740	199967740	1001	*	3.0168	3.97137	0	4.56377	0.000123781	0.000413708	17.82	9.81	19.42	0	0	1.51
chr3_B	37415857	37416857	1001	*	3.42607	4.28465	1.00519	3.27371	0.000123889	0.00041405	19.45	17.98	21.04	0	0	6.02
chr3_B	302085227	302086227	1001	*	3.34286	0.696366	4.2228	-3.34018	0.000123944	0.000414216	4.86	0	0	20.28	16.17	19.57
chr2_A	141155054	141156054	1001	*	2.57235	0	3.57235	-5.40339	0.000123971	0.000414288	0	0	0	1.19	14.92	19.57
chr3_A	75864241	75865241	1001	*	2.5829	0	3.5829	-5.40924	0.00012401	0.000414397	0	0	0	1.19	13.68	21.08
chr4	459076553	459077553	1001	*	2.98489	3.94662	0	4.54551	0.000124038	0.000414458	18.63	10.63	17	0	1.24	0
chr4	402495653	402496653	1001	*	4.21758	4.88417	2.94065	1.94784	0.000124039	0.000414458	21.88	35.96	30.75	4.77	6.22	12.04
chr1_B	268248552	268249552	1001	*	3.41343	4.34383	0.00519316	4.15198	0.00012406	0.000414508	30.79	18.8	11.33	0	0	3.01
chr1_A	163055778	163056778	1001	*	3.75979	1.81077	4.55971	-2.65434	0.000124089	0.000414585	3.24	0	7.28	26.24	17.41	27.1
chr1_A	172683634	172684634	1001	*	2.96134	3.92243	0	4.5275	0.000124173	0.000414847	18.63	14.71	12.14	0	1.24	0
chr4	333042926	333043926	1001	*	3.72794	4.57728	1.39392	3.05455	0.000124186	0.000414873	25.12	37.6	8.9	2.39	2.49	3.01
chr5	84370287	84371287	1001	*	3.06535	0.111403	3.96911	-3.62503	0.000124222	0.000414974	3.24	0	0	20.28	16.17	10.54
chr6	198521236	198522236	1001	*	2.95398	0	3.9028	-4.34651	0.000124307	0.000415239	1.62	0	0	8.35	12.44	24.09
chr4	320175060	320176060	1001	*	2.67389	3.67389	0	5.02933	0.000124454	0.00041571	8.91	24.52	4.86	0	0	0
chr5	130855734	130856734	1001	*	2.8365	0	3.7809	-4.2578	0.000124464	0.000415725	1.62	0	0	10.74	12.44	18.06
chr4	4280021	4281021	1001	*	2.79555	0	3.73831	-4.23435	0.000124474	0.000415737	1.62	0	0	14.31	13.68	12.04
chr6	233910756	233911756	1001	*	4.44841	5.12732	3.12314	1.97181	0.000124501	0.000415811	18.63	44.14	42.09	7.16	9.95	9.03
chr4	29218020	29219020	1001	*	6.53473	6.97611	5.89557	1.06484	0.00012451	0.00041582	95.6	127.51	154.58	66.8	69.64	42.15
chr2_A	277807715	277808715	1001	*	3.97872	2.63739	4.6616	-1.98356	0.000124522	0.000415832	10.53	4.09	4.05	21.47	27.36	27.1
chr5	198275419	198276419	1001	*	2.92508	0	3.84609	-3.86436	0.000124525	0.000415832	0	0	2.43	16.7	17.41	9.03
chr1_B	249705398	249706398	1001	*	4.67381	5.3226	3.46341	1.84395	0.000124568	0.000415956	38.89	23.7	57.46	8.35	11.19	13.55
chr5	189967842	189968842	1001	*	2.60816	3.60816	0	4.98499	0.000124586	0.000415998	17.82	14.71	4.05	0	0	0
chr2_B	199214084	199215084	1001	*	2.9853	3.94862	0	4.54637	0.000124711	0.000416377	18.63	17.16	10.52	1.19	0	0
chr5	75214207	75215207	1001	*	2.9853	3.94862	0	4.54637	0.000124711	0.000416377	18.63	17.16	10.52	1.19	0	0
chr2_A	325201455	325202455	1001	*	3.09043	4.0473	0	4.61814	0.000124731	0.000416426	20.26	21.25	8.09	0	0	1.51
chr3_B	11188388	11189388	1001	*	2.71006	0	3.67971	-4.8331	0.000124765	0.000416475	0	0.82	0	7.16	8.71	22.58
chr2_A	121424003	121425003	1001	*	2.54336	3.54336	0	4.94061	0.000124769	0.000416475	13.77	16.35	4.86	0	0	0
chr2_B	188059706	188060706	1001	*	2.54336	3.54336	0	4.94061	0.000124769	0.000416475	13.77	16.35	4.86	0	0	0
chr4	425355785	425356785	1001	*	2.54336	3.54336	0	4.94061	0.000124769	0.000416475	13.77	16.35	4.86	0	0	0
chr2_A	309603540	309604540	1001	*	2.54296	3.54296	0	4.94037	0.000124786	0.000416494	4.86	16.35	13.76	0	0	0
chr2_B	204769248	204770248	1001	*	2.54296	3.54296	0	4.94037	0.000124786	0.000416494	4.86	16.35	13.76	0	0	0
chr3_A	201133500	201134500	1001	*	4.25052	2.44103	5.02848	-2.51235	0.000124799	0.000416518	0	10.63	5.67	26.24	38.55	33.12
chr3_B	24633178	24634178	1001	*	2.54247	3.54247	0	4.94006	0.000124808	0.000416528	16.2	13.89	4.86	0	0	0
chr2_A	276867540	276868540	1001	*	2.70976	0	3.67971	-4.83307	0.000124827	0.000416548	0	0	0.81	7.16	8.71	22.58
chr1_A	302806081	302807081	1001	*	2.60405	3.60405	0	4.98236	0.000124829	0.000416548	17.82	4.09	14.57	0	0	0
chr3_A	27910793	27911793	1001	*	2.60391	3.60391	0	4.98227	0.000124837	0.000416548	14.58	4.09	17.81	0	0	0
chr5	83012203	83013203	1001	*	2.60391	3.60391	0	4.98227	0.000124837	0.000416548	14.58	4.09	17.81	0	0	0
chr1_B	272270264	272271264	1001	*	2.66798	3.66798	0	5.02548	0.000124867	0.000416631	4.86	8.99	24.28	0	0	0
chr5	206439549	206440549	1001	*	3.69086	4.50666	1.63034	2.79267	0.000124891	0.00041669	33.22	17.98	17	4.77	0	4.52
chr1_A	161600939	161601939	1001	*	2.53872	3.53872	0	4.93771	0.000124971	0.000416939	13.77	4.9	16.19	0	0	0
chr6	236749337	236750337	1001	*	2.87793	0.110625	3.76789	-3.45704	0.00012498	0.00041695	1.62	0	1.62	17.89	12.44	10.54
chr2_B	134184932	134185932	1001	*	2.4387	3.4387	0	4.86827	0.000125137	0.00041733	10.53	14.71	7.28	0	0	0
chr4	59636111	59637111	1001	*	2.43854	3.43854	0	4.86818	0.000125138	0.00041733	7.29	14.71	10.52	0	0	0
chr5	99395452	99396452	1001	*	2.43854	3.43854	0	4.86818	0.000125138	0.00041733	7.29	14.71	10.52	0	0	0
chr3_B	174361656	174362656	1001	*	2.43676	3.43676	0	4.86712	0.000125146	0.00041733	7.29	10.63	14.57	0	0	0
chr6	155843662	155844662	1001	*	2.43676	3.43676	0	4.86712	0.000125146	0.00041733	7.29	10.63	14.57	0	0	0
chr6	247075240	247076240	1001	*	2.43676	3.43676	0	4.86712	0.000125146	0.00041733	7.29	10.63	14.57	0	0	0
chr5	249601419	249602419	1001	*	2.43569	3.43569	0	4.86648	0.000125151	0.00041733	14.58	7.36	10.52	0	0	0
chr5	273601987	273602987	1001	*	2.43569	3.43569	0	4.86648	0.000125151	0.00041733	14.58	7.36	10.52	0	0	0
chr6	224397526	224398526	1001	*	2.43569	3.43569	0	4.86648	0.000125151	0.00041733	14.58	7.36	10.52	0	0	0
chr3_A	56419085	56420085	1001	*	2.43549	3.43549	0	4.86637	0.000125151	0.00041733	10.53	7.36	14.57	0	0	0
chr1_A	17155528	17156528	1001	*	2.5941	0	3.56151	-4.76861	0.000125206	0.000417492	0	0	0.81	16.7	11.19	7.53
chr1_B	368732457	368733457	1001	*	3.17575	0.443163	4.06292	-3.43463	0.000125401	0.000418125	0	3.27	0.81	21.47	21.14	7.53
chr3_B	160497131	160498131	1001	*	3.2249	4.15947	0	4.03479	0.000125433	0.000418212	16.2	17.98	19.42	0	2.49	0
chr3_A	216626767	216627767	1001	*	2.40008	3.40008	0	4.84143	0.000125513	0.000418448	8.91	9.81	12.95	0	0	0
chr2_A	273390645	273391645	1001	*	2.40028	3.40028	0	4.84154	0.000125516	0.000418448	12.96	9.81	8.9	0	0	0
chr1_B	68377208	68378208	1001	*	2.40154	3.40154	0	4.84228	0.000125532	0.000418449	8.91	13.08	9.71	0	0	0
chr6	41596704	41597704	1001	*	2.40154	3.40154	0	4.84228	0.000125532	0.000418449	8.91	13.08	9.71	0	0	0
chr2_A	242838373	242839373	1001	*	2.40158	3.40158	0	4.8423	0.000125533	0.000418449	9.72	13.08	8.9	0	0	0
chr2_B	23601800	23602800	1001	*	4.23795	4.91072	2.93705	1.92199	0.000125543	0.00041846	31.6	37.6	21.04	10.74	6.22	6.02
chr1_B	245221933	245222933	1001	*	2.47126	3.47126	0	4.89088	0.000125548	0.00041846	8.1	8.17	17	0	0	0
chr3_A	170459567	170460567	1001	*	2.94465	3.89685	0	4.50799	0.000125564	0.000418493	12.96	16.35	15.38	0	0	1.51
chr2_B	76687308	76688308	1001	*	3.23129	4.1605	0	4.02769	0.000125623	0.000418672	14.58	22.07	17	1.19	0	1.51
chr3_B	51108384	51109384	1001	*	2.95873	3.92135	0	4.52619	0.000125684	0.000418838	17.01	11.44	17	1.19	0	0
chr5	277163143	277164143	1001	*	2.95873	3.92135	0	4.52619	0.000125684	0.000418838	17.01	11.44	17	1.19	0	0
chr5	130597358	130598358	1001	*	4.03187	2.86854	4.6674	-1.77562	0.000125717	0.000418927	8.91	4.9	8.09	25.05	28.6	22.58
chr6	52880066	52881066	1001	*	3.10733	4.07221	0	4.63552	0.000125725	0.000418935	11.34	27.79	11.33	0	1.24	0
chrX	34210971	34211971	1001	*	3.04106	3.9964	0	4.58104	0.000125749	0.000418998	23.5	10.63	13.76	0	0	1.51
chr4	73255831	73256831	1001	*	2.30078	0	3.30078	-5.23044	0.000125767	0.000419029	0	0	0	3.58	12.44	13.55
chr2_A	36161113	36162113	1001	*	3.06024	4.02393	0	4.60064	0.00012577	0.000419029	17.01	22.89	8.9	0	1.24	0
chr2_A	243895598	243896598	1001	*	3.58273	2.02222	4.31476	-2.22946	0.000125974	0.000419687	5.67	4.09	2.43	16.7	17.41	25.59
chr2_B	136540197	136541197	1001	*	3.43645	4.26423	1.28479	2.79787	0.000126017	0.000419813	22.69	16.35	18.61	3.58	3.73	0
chr2_A	2737587	2738587	1001	*	5.43452	2.11014	6.36065	-3.93858	0.000126157	0.000420261	2.43	0	10.52	82.31	70.89	93.34
chr1_A	145936080	145937080	1001	*	3.63481	4.50913	1.05152	3.2415	0.000126234	0.000420496	22.69	31.06	14.57	0	6.22	0
chr4	279900407	279901407	1001	*	2.93555	3.89592	0	4.50714	0.000126292	0.000420671	16.2	13.08	15.38	0	1.24	0
chr3_B	196055053	196056053	1001	*	4.35289	4.96044	3.28294	1.67586	0.000126325	0.00042076	30.79	30.24	32.37	5.96	11.19	12.04
chr6	196472985	196473985	1001	*	3.61971	4.40109	1.78952	2.5299	0.000126345	0.000420807	14.58	24.52	24.28	2.39	4.97	3.01
chr3_B	184100457	184101457	1001	*	3.75192	4.54097	1.87396	2.63478	0.000126398	0.000420965	17.01	22.07	30.75	0	4.97	6.02
chr4	410237171	410238171	1001	*	3.4217	4.2863	0.94107	3.28616	0.000126559	0.000421483	21.88	24.52	12.14	0	1.24	4.52
chr1_B	373319839	373320839	1001	*	2.99363	3.94745	0	4.54482	0.0001266	0.000421599	21.07	13.08	12.14	0	0	1.51
chr2_A	87304583	87305583	1001	*	3.17118	1.28663	3.96126	-2.59305	0.000126655	0.000421763	2.43	3.27	1.62	15.51	16.17	15.05
chr1_B	36487158	36488158	1001	*	3.44416	4.30352	1.01573	3.06777	0.000126667	0.000421783	27.55	13.08	18.61	3.58	2.49	0
chr3_A	52865927	52866927	1001	*	3.25033	4.11437	0.775322	3.16751	0.000126772	0.000422113	17.01	14.71	20.23	2.39	1.24	1.51
chr2_B	229084059	229085059	1001	*	2.64163	3.64163	0	5.00617	0.000126805	0.000422185	4.05	21.25	12.14	0	0	0
chr3_B	200394358	200395358	1001	*	2.64163	3.64163	0	5.00617	0.000126805	0.000422185	4.05	21.25	12.14	0	0	0
chr3_B	244899857	244900857	1001	*	3.23793	4.15908	0.00519316	4.0136	0.000126834	0.000422262	17.82	16.35	19.42	0	0	3.01
chr2_A	41900110	41901110	1001	*	2.57403	3.57403	0	4.96052	0.000126856	0.000422316	4.86	11.44	19.42	0	0	0
chr3_A	26318654	26319654	1001	*	3.31976	4.24537	0.00519316	4.07774	0.000126873	0.000422355	12.15	23.7	21.04	0	0	3.01
chr4	61195885	61196885	1001	*	3.64138	4.48992	1.31455	2.99599	0.000126914	0.000422472	24.31	21.25	21.85	0	7.46	0
chr1_A	80602444	80603444	1001	*	3.5287	1.4324	4.3493	-2.80093	0.000126969	0.000422616	3.24	0	4.86	11.93	23.63	25.59
chr3_B	303859584	303860584	1001	*	2.57207	3.57207	0	4.95927	0.000126969	0.000422616	19.45	4.9	11.33	0	0	0
chrX	32498315	32499315	1001	*	2.17364	0	3.17364	-5.15335	0.000127009	0.00042273	0	0	0	8.35	11.19	7.53
chr5	195689856	195690856	1001	*	2.96893	3.92194	0	4.52593	0.000127024	0.000422762	19.45	13.08	12.95	0	0	1.51
chr3_A	285212978	285213978	1001	*	3.59189	4.36256	1.82549	2.48753	0.000127098	0.000422982	25.93	17.98	17.81	2.39	3.73	4.52
chr2_B	43275417	43276417	1001	*	2.93583	3.89621	0	4.50694	0.000127102	0.000422982	17.01	13.89	13.76	0	1.24	0
chr3_B	182154791	182155791	1001	*	3.07396	0.43841	3.95295	-3.34359	0.000127112	0.000422996	2.43	1.63	0	20.28	18.65	7.53
chr1_B	364947483	364948483	1001	*	3.43123	4.30315	0.873963	3.31263	0.000127122	0.000423009	28.36	11.44	19.42	0	2.49	3.01
chr1_B	67637985	67638985	1001	*	2.9437	3.89587	0	4.5067	0.00012721	0.000423282	14.58	13.08	17	0	0	1.51
chr1_A	16346259	16347259	1001	*	2.63584	3.63584	0	5.00241	0.000127216	0.000423282	21.07	4.09	12.14	0	0	0
chr2_A	322862690	322863690	1001	*	2.50981	3.50981	0	4.91607	0.000127291	0.000423493	11.34	17.16	5.67	0	0	0
chr2_A	339355745	339356745	1001	*	2.50981	3.50981	0	4.91607	0.000127291	0.000423493	11.34	17.16	5.67	0	0	0
chr6	193059322	193060322	1001	*	5.2278	3.75503	5.94124	-2.13701	0.000127304	0.000423517	12.15	2.45	25.9	54.87	57.21	72.26
chr1_A	129278593	129279593	1001	*	2.47484	3.47484	0	4.89198	0.000127335	0.00042356	10.53	16.35	6.47	0	0	0
chr2_A	341852010	341853010	1001	*	2.47484	3.47484	0	4.89198	0.000127335	0.00042356	10.53	16.35	6.47	0	0	0
chr3_B	218149917	218150917	1001	*	2.47484	3.47484	0	4.89198	0.000127335	0.00042356	10.53	16.35	6.47	0	0	0
chr1_A	226166644	226167644	1001	*	2.47466	3.47466	0	4.89187	0.00012734	0.00042356	6.48	16.35	10.52	0	0	0
chr3_A	75610483	75611483	1001	*	3.35438	4.2441	0.590156	3.59536	0.000127353	0.000423583	25.12	17.16	14.57	0	0	4.52
chr6	138719820	138720820	1001	*	2.5077	3.5077	0	4.91476	0.000127373	0.000423611	17.01	11.44	5.67	0	0	0
chrX	66659909	66660909	1001	*	2.5077	3.5077	0	4.91476	0.000127373	0.000423611	17.01	11.44	5.67	0	0	0
chr2_B	182647310	182648310	1001	*	2.47268	3.47268	0	4.89066	0.000127391	0.000423628	16.2	10.63	6.47	0	0	0
chrX	61229733	61230733	1001	*	2.50718	3.50718	0	4.91444	0.000127392	0.000423628	5.67	11.44	17	0	0	0
chr2_A	131809632	131810632	1001	*	3.39076	4.28333	0.590156	3.62614	0.000127413	0.000423628	21.88	12.26	24.28	0	0	4.52
chr1_A	117652755	117653755	1001	*	2.39947	3.39947	0	4.84001	0.000127413	0.000423628	11.34	8.17	12.14	0	0	0
chr4	185819707	185820707	1001	*	2.39947	3.39947	0	4.84001	0.000127413	0.000423628	11.34	8.17	12.14	0	0	0
chr4	424808696	424809696	1001	*	2.39947	3.39947	0	4.84001	0.000127413	0.000423628	11.34	8.17	12.14	0	0	0
chr4	44234610	44235610	1001	*	2.40077	3.40077	0	4.84077	0.000127427	0.000423642	8.1	11.44	12.14	0	0	0
chr1_B	256296015	256297015	1001	*	2.40097	3.40097	0	4.84088	0.000127429	0.000423642	12.15	11.44	8.09	0	0	0
chr1_B	29213404	29214404	1001	*	2.47094	3.47094	0	4.8896	0.000127435	0.000423643	16.2	6.54	10.52	0	0	0
chr1_B	93291118	93292118	1001	*	2.50506	3.50506	0	4.91313	0.000127473	0.000423751	11.34	5.72	17	0	0	0
chr4	272327554	272328554	1001	*	2.98365	3.94693	0	4.54406	0.00012759	0.000424119	12.96	12.26	21.04	1.19	0	0
chr6	243275379	243276379	1001	*	3.07921	4.04487	0	4.61525	0.000127647	0.000424291	9.72	13.89	25.9	1.19	0	0
chr3_B	301312670	301313670	1001	*	4.53938	5.12695	3.53155	1.565	0.000127904	0.000425103	30.79	40.05	33.99	10.74	14.92	9.03
chr4	132660613	132661613	1001	*	3.16294	0.433331	4.04987	-3.41475	0.000127908	0.000425103	4.05	0	0	16.7	14.92	18.06
chr4	4182197	4183197	1001	*	2.8761	0	3.82154	-4.29631	0.000127909	0.000425103	0	1.63	0	10.74	21.14	10.54
chrX	62914539	62915539	1001	*	3.69355	1.70587	4.49913	-2.70017	0.000127928	0.000425146	2.43	7.36	0	23.86	19.9	24.09
chr1_B	311460438	311461438	1001	*	3.17761	4.13704	0	4.68134	0.000127977	0.000425282	7.29	17.16	28.33	0	0	1.51
chr3_B	195259868	195260868	1001	*	3.51371	0.918758	4.38909	-3.29082	0.000127992	0.000425282	5.67	0	0	17.89	22.39	22.58
chr1_A	299824745	299825745	1001	*	2.96087	3.92194	0	4.5255	0.000127992	0.000425282	19.45	13.08	12.95	0	1.24	0
chr1_B	110005267	110006267	1001	*	2.96087	3.92194	0	4.5255	0.000127992	0.000425282	19.45	13.08	12.95	0	1.24	0
chr4	461476947	461477947	1001	*	3.24572	4.18125	0	4.05135	0.000128074	0.000425534	21.88	17.98	14.57	0	2.49	0
chr2_B	155857803	155858803	1001	*	3.05746	0.701938	3.90915	-3.07098	0.000128103	0.000425595	0	2.45	2.43	19.09	12.44	13.55
chr3_B	322125689	322126689	1001	*	4.61702	5.23469	3.51422	1.67653	0.000128104	0.000425595	25.93	44.14	42.89	14.31	12.44	7.53
chr6	184059421	184060421	1001	*	2.75619	3.75619	0	5.08249	0.000128153	0.000425738	27.55	4.09	8.9	0	0	0
chr2_B	91101446	91102446	1001	*	3.03282	3.99581	0	4.57954	0.000128204	0.000425857	20.26	8.99	18.61	0	1.24	0
chr3_A	17667967	17668967	1001	*	2.51034	3.51034	0	4.91586	0.000128206	0.000425857	8.1	18.8	7.28	0	0	0
chr6	140746070	140747070	1001	*	2.51034	3.51034	0	4.91586	0.000128206	0.000425857	8.1	18.8	7.28	0	0	0
chr5	311142507	311143507	1001	*	4.24028	2.63814	4.98065	-2.27858	0.000128221	0.000425885	12.15	4.9	1.62	27.44	23.63	43.66
chr2_A	126316694	126317694	1001	*	2.50641	3.50641	0	4.91341	0.000128376	0.000426366	18.63	8.17	7.28	0	0	0
chr6	209486108	209487108	1001	*	3.32412	4.26567	0	4.12399	0.000128377	0.000426366	24.31	22.07	11.33	2.39	0	0
chr3_A	182572961	182573961	1001	*	2.50607	3.50607	0	4.9132	0.000128391	0.000426392	18.63	7.36	8.09	0	0	0
chr2_B	62766256	62767256	1001	*	3.53514	4.32471	1.65382	2.62416	0.000128404	0.000426401	15.39	21.25	23.47	1.19	3.73	4.52
chr3_B	233383332	233384332	1001	*	2.54641	0	3.51236	-4.72147	0.000128409	0.000426401	0	0.82	0	10.74	9.95	13.55
chr1_B	102044933	102045933	1001	*	2.50559	3.50559	0	4.9129	0.000128411	0.000426401	8.1	7.36	18.61	0	0	0
chr4	245557379	245558379	1001	*	2.60788	3.60788	0	4.98245	0.000128472	0.000426573	18.63	13.89	4.05	0	0	0
chr2_A	48880097	48881097	1001	*	6.26171	5.56486	6.7296	-1.15492	0.000128475	0.000426573	41.32	33.51	67.17	112.13	85.81	120.43
chr1_A	350348694	350349694	1001	*	2.43897	3.43897	0	4.86648	0.0001286	0.000426834	8.91	15.53	8.09	0	0	0
chr5	98591593	98592593	1001	*	2.43897	3.43897	0	4.86648	0.0001286	0.000426834	8.91	15.53	8.09	0	0	0
chr3_B	35181777	35182777	1001	*	3.96408	4.74446	2.13999	2.4585	0.000128606	0.000426834	25.93	26.97	27.52	10.74	2.49	0
chr2_B	84725760	84726760	1001	*	2.43644	3.43644	0	4.86497	0.000128612	0.000426834	15.39	8.99	8.09	0	0	0
chr3_B	196936823	196937823	1001	*	2.43609	3.43609	0	4.86476	0.000128616	0.000426834	8.1	8.99	15.38	0	0	0
chr3_A	232769633	232770633	1001	*	2.43608	3.43608	0	4.86476	0.000128616	0.000426834	15.39	8.17	8.9	0	0	0
chr6	111970068	111971068	1001	*	2.43608	3.43608	0	4.86476	0.000128616	0.000426834	15.39	8.17	8.9	0	0	0
chr3_B	319053484	319054484	1001	*	2.43577	3.43577	0	4.86457	0.00012862	0.000426834	8.91	8.17	15.38	0	0	0
chr5	89745239	89746239	1001	*	2.43577	3.43577	0	4.86457	0.00012862	0.000426834	8.91	8.17	15.38	0	0	0
chr2_B	304720117	304721117	1001	*	3.72525	4.55731	1.53935	2.9974	0.000128628	0.000426834	34.03	18.8	17.81	1.19	0	7.53
chr4	438329258	438330258	1001	*	2.16821	0	3.16821	-5.14928	0.000128643	0.000426834	0	0	0	10.74	8.71	7.53
chr4	450195614	450196614	1001	*	2.16821	0	3.16821	-5.14928	0.000128643	0.000426834	0	0	0	10.74	8.71	7.53
chr5	187297394	187298394	1001	*	2.16821	0	3.16821	-5.14928	0.000128643	0.000426834	0	0	0	10.74	8.71	7.53
chr1_B	54096955	54097955	1001	*	2.47512	3.47512	0	4.89139	0.000128655	0.000426834	8.91	17.16	7.28	0	0	0
chr5	277103327	277104327	1001	*	2.47512	3.47512	0	4.89139	0.000128655	0.000426834	8.91	17.16	7.28	0	0	0
chr1_A	104628518	104629518	1001	*	2.47504	3.47504	0	4.89135	0.000128657	0.000426834	7.29	17.16	8.9	0	0	0
chr2_B	230402871	230403871	1001	*	2.54365	3.54365	0	4.93849	0.000128659	0.000426834	12.96	17.16	4.86	0	0	0
chr3_B	117044179	117045179	1001	*	2.54365	3.54365	0	4.93849	0.000128659	0.000426834	12.96	17.16	4.86	0	0	0
chr2_A	140052469	140053469	1001	*	3.78794	4.59289	1.80466	2.70075	0.0001287	0.000426917	19.45	35.15	17.81	5.96	0	4.52
chr5	159666384	159667384	1001	*	3.05771	4.02135	0	4.59768	0.000128726	0.000426917	25.12	13.08	10.52	0	1.24	0
chr3_A	215470035	215471035	1001	*	2.54218	3.54218	0	4.93756	0.000128734	0.000426917	17.01	13.08	4.86	0	0	0
chr2_B	77682029	77683029	1001	*	4.699	3.6388	5.30348	-1.63872	0.000128737	0.000426917	17.82	12.26	7.28	42.94	27.36	48.17
chr2_A	309091086	309092086	1001	*	2.47202	3.47202	0	4.8895	0.000128746	0.000426917	17.01	8.99	7.28	0	0	0
chr4	337429321	337430321	1001	*	2.47202	3.47202	0	4.8895	0.000128746	0.000426917	17.01	8.99	7.28	0	0	0
chr2_A	258649707	258650707	1001	*	2.47157	3.47157	0	4.88922	0.000128759	0.000426917	7.29	8.99	17	0	0	0
chr2_B	87776237	87777237	1001	*	2.47157	3.47157	0	4.88922	0.000128759	0.000426917	7.29	8.99	17	0	0	0
chr5	252910038	252911038	1001	*	2.47157	3.47157	0	4.88922	0.000128759	0.000426917	7.29	8.99	17	0	0	0
chr6	109056984	109057984	1001	*	2.47157	3.47157	0	4.88922	0.000128759	0.000426917	7.29	8.99	17	0	0	0
chr3_A	25631026	25632026	1001	*	2.54164	3.54164	0	4.93722	0.000128762	0.000426917	4.86	13.08	17	0	0	0
chr2_B	147442705	147443705	1001	*	2.47133	3.47133	0	4.88907	0.000128766	0.000426917	17.01	7.36	8.9	0	0	0
chr4	382343837	382344837	1001	*	2.47133	3.47133	0	4.88907	0.000128766	0.000426917	17.01	7.36	8.9	0	0	0
chr5	90937807	90938807	1001	*	2.47133	3.47133	0	4.88907	0.000128766	0.000426917	17.01	7.36	8.9	0	0	0
chr3_A	168451860	168452860	1001	*	2.47095	3.47095	0	4.88884	0.000128777	0.000426933	8.91	7.36	17	0	0	0
chr2_B	245940538	245941538	1001	*	2.53886	3.53886	0	4.93547	0.000128903	0.000427314	17.01	4.9	12.95	0	0	0
chr3_A	182723320	182724320	1001	*	2.53886	3.53886	0	4.93547	0.000128903	0.000427314	17.01	4.9	12.95	0	0	0
chr3_B	137024981	137025981	1001	*	2.53868	3.53868	0	4.93536	0.000128912	0.000427325	12.96	4.9	17	0	0	0
chr4	277750753	277751753	1001	*	2.57951	0	3.54658	-4.74963	0.000128956	0.000427451	0	0	0.81	8.35	16.17	10.54
chr3_A	87219251	87220251	1001	*	3.01169	0.124068	3.91077	-3.56873	0.000129008	0.000427599	0	3.27	0	17.89	13.68	13.55
chr5	99855133	99856133	1001	*	2.95867	3.9213	0	4.52467	0.000129013	0.000427599	15.39	11.44	18.61	1.19	0	0
chr2_A	206615702	206616702	1001	*	3.35285	1.28556	4.16957	-2.78428	0.000129029	0.000427632	4.86	2.45	0	20.28	18.65	15.05
chr2_A	102969743	102970743	1001	*	2.99291	3.94671	0	4.54326	0.000129065	0.000427734	13.77	11.44	21.04	0	0	1.51
chr1_B	322460793	322461793	1001	*	4.45549	5.04545	3.4404	1.58774	0.000129262	0.000428368	34.03	30.24	34.8	8.35	13.68	10.54
chr4	70366693	70367693	1001	*	4.1974	4.88427	2.83973	2.03416	0.00012935	0.00042864	34.84	35.15	18.61	5.96	4.97	10.54
chr3_A	67824978	67825978	1001	*	3.31158	4.2222	0.2544	3.62414	0.000129428	0.000428879	18.63	13.08	24.28	3.58	0	0
chr5	32545828	32546828	1001	*	4.4957	3.11904	5.18713	-2.02285	0.000129475	0.000429013	4.86	16.35	4.86	31.01	28.6	49.68
chr2_A	155476885	155477885	1001	*	4.43436	5.05829	3.31072	1.71867	0.00012979	0.000430037	23.5	39.23	37.23	9.54	11.19	9.03
chr1_B	247273955	247274955	1001	*	4.08338	4.81412	2.52916	2.18734	0.000129847	0.000430209	36.46	18.8	29.14	8.35	7.46	1.51
chr5	278277827	278278827	1001	*	3.26234	4.20129	0	4.07228	0.000129854	0.00043021	21.88	13.08	20.23	2.39	0	0
chr2_B	243640680	243641680	1001	*	2.27001	0	3.27001	-5.21756	0.00012987	0.000430243	0	0	0	16.7	6.22	6.02
chr4	413168846	413169846	1001	*	3.26738	4.20389	0	4.06858	0.000129983	0.0004306	17.82	23.7	13.76	0	2.49	0
chr4	405287646	405288646	1001	*	2.98479	3.94651	0	4.54272	0.000130022	0.00043071	15.39	10.63	20.23	0	1.24	0
chr1_B	343733047	343734047	1001	*	3.24586	4.18274	0	4.05427	0.000130083	0.000430891	14.58	24.52	15.38	1.19	1.24	0
chr1_A	21940269	21941269	1001	*	2.79379	0	3.73648	-4.23121	0.000130139	0.000431057	1.62	0	0	15.51	12.44	12.04
chr2_A	259532979	259533979	1001	*	3.22439	4.15894	0	4.03307	0.000130229	0.000431336	20.26	15.53	17.81	0	2.49	0
chr5	301657687	301658687	1001	*	3.36088	4.24465	0.669438	3.2967	0.000130288	0.000431513	15.39	20.43	21.04	4.77	0	0
chr1_A	52109995	52110995	1001	*	3.64547	1.43587	4.48043	-2.91527	0.000130377	0.000431787	6.48	1.63	0	16.7	18.65	31.61
chr1_A	373728787	373729787	1001	*	3.22487	4.15944	0	4.03331	0.000130481	0.000432111	15.39	17.98	20.23	0	2.49	0
chr5	98296451	98297451	1001	*	3.41648	4.32608	0.375211	3.69387	0.000130581	0.000432422	8.91	27.79	23.47	2.39	0	1.51
chr6	223829886	223830886	1001	*	4.01307	4.75847	2.38521	2.39257	0.000130799	0.000433125	25.12	24.52	31.56	2.39	1.24	12.04
chrX	20749963	20750963	1001	*	3.22003	4.11595	0.375211	3.51955	0.000130829	0.000433205	17.82	20.43	13.76	2.39	0	1.51
chr3_A	62397681	62398681	1001	*	3.22278	4.1161	0.412389	3.51469	0.000130839	0.000433219	15.39	21.25	15.38	0	2.49	1.51
chr2_B	133335784	133336784	1001	*	2.9353	3.89566	0	4.50497	0.000130889	0.000433363	16.2	12.26	16.19	0	1.24	0
chr3_A	44368257	44369257	1001	*	3.36518	4.20126	1.14625	2.95407	0.000130902	0.000433386	21.07	13.08	21.04	2.39	1.24	3.01
chr6	203678054	203679054	1001	*	3.29003	1.43525	4.07539	-2.54737	0.00013099	0.000433644	3.24	1.63	3.24	14.31	13.68	22.58
chr3_A	6528081	6529081	1001	*	2.28333	0	3.28333	-5.21697	0.000130992	0.000433644	0	0	0	11.93	3.73	13.55
chr1_B	220568916	220569916	1001	*	3.07948	4.04366	0	4.6129	0.000131091	0.000433954	23.5	8.17	17.81	0	1.24	0
chr1_B	226678751	226679751	1001	*	2.79223	0	3.73488	-4.21931	0.000131181	0.000434232	0.81	0	0.81	11.93	9.95	18.06
chrX	61872902	61873902	1001	*	3.05123	0.432087	3.92877	-3.31195	0.000131255	0.000434404	0.81	0	3.24	10.74	19.9	15.05
chr2_A	169943868	169944868	1001	*	2.39943	3.39943	0	4.83788	0.000131267	0.000434404	10.53	8.17	12.95	0	0	0
chr2_A	328975580	328976580	1001	*	2.4004	3.4004	0	4.83845	0.000131271	0.000434404	8.1	10.63	12.95	0	0	0
chr1_A	373130572	373131572	1001	*	2.40064	3.40064	0	4.83859	0.000131272	0.000434404	12.96	10.63	8.09	0	0	0
chr2_B	183950156	183951156	1001	*	2.4015	3.4015	0	4.83909	0.000131274	0.000434404	8.1	13.08	10.52	0	0	0
chr2_A	196968762	196969762	1001	*	2.40162	3.40162	0	4.83916	0.000131275	0.000434404	10.53	13.08	8.09	0	0	0
chr3_B	174844110	174845110	1001	*	2.40162	3.40162	0	4.83916	0.000131275	0.000434404	10.53	13.08	8.09	0	0	0
chr3_A	170279918	170280918	1001	*	3.52269	4.46969	0	4.27635	0.000131332	0.000434573	23.5	8.17	34.8	0	2.49	0
chr4	289900093	289901093	1001	*	2.93482	3.89682	0	4.50541	0.000131414	0.000434823	12.15	16.35	16.19	1.19	0	0
chr1_A	52153277	52154277	1001	*	2.83308	0	3.77734	-4.25321	0.000131563	0.000435297	1.62	0	0	13.12	9.95	18.06
chr5	265566428	265567428	1001	*	3.41148	4.34179	0.00519316	4.14744	0.000131698	0.000435726	17.82	11.44	31.56	0	0	3.01
chr5	288290738	288291738	1001	*	3.30601	4.24553	0	4.10392	0.000131927	0.000436462	10.53	24.52	21.85	1.19	1.24	0
chr3_A	195370781	195371781	1001	*	2.93373	3.89569	0	4.50449	0.000132049	0.000436846	17.01	12.26	15.38	1.19	0	0
chr1_A	27301609	27302609	1001	*	2.57376	3.57376	0	4.95727	0.000132081	0.000436931	21.07	8.99	5.67	0	0	0
chr3_A	121811708	121812708	1001	*	2.76294	3.76294	0	5.08408	0.00013209	0.000436941	3.24	26.16	11.33	0	0	0
chr2_B	278274288	278275288	1001	*	2.23884	0	3.23884	-5.19219	0.000132206	0.000437255	0	0	0	14.31	4.97	9.03
chr5	30381802	30382802	1001	*	2.23884	0	3.23884	-5.19219	0.000132206	0.000437255	0	0	0	14.31	4.97	9.03
chrX	70427156	70428156	1001	*	2.23884	0	3.23884	-5.19219	0.000132206	0.000437255	0	0	0	14.31	4.97	9.03
chr3_B	187014509	187015509	1001	*	2.57194	3.57194	0	4.9561	0.000132209	0.000437255	8.91	5.72	21.04	0	0	0
chr3_B	47326745	47327745	1001	*	3.04054	3.99586	0	4.57773	0.000132227	0.000437295	21.88	8.99	17	0	0	1.51
chr2_A	253937483	253938483	1001	*	2.53348	0	3.49913	-4.71271	0.000132297	0.000437509	0	0.82	0	11.93	9.95	12.04
chr1_A	76585561	76586561	1001	*	3.3244	4.26343	0	4.11532	0.00013234	0.000437631	15.39	13.89	28.33	0	2.49	0
chr2_B	277371205	277372205	1001	*	3.17255	0.124068	4.08262	-3.70098	0.000132397	0.000437799	0	3.27	0	8.35	19.9	22.58
chr3_B	229607963	229608963	1001	*	2.54035	3.54035	0	4.93433	0.000132411	0.000437826	5.67	9.81	19.42	0	0	0
chr3_B	9596039	9597039	1001	*	2.905	0.110236	3.79711	-3.47274	0.000132418	0.000437828	0.81	0	2.43	16.7	9.95	15.05
chr2_B	310741482	310742482	1001	*	4.89268	5.54125	3.68306	1.79816	0.000132448	0.000437908	51.85	44.95	42.89	25.05	7.46	6.02
chr2_B	88295085	88296085	1001	*	3.09172	4.04863	0	4.61531	0.000132456	0.000437915	10.53	26.97	12.14	0	0	1.51
chr5	85564838	85565838	1001	*	5.48656	4.81543	5.94283	-1.11355	0.000132584	0.000438317	33.22	26.97	24.28	50.1	62.18	72.26
chr3_A	239495591	239496591	1001	*	2.67207	3.67207	0	5.02315	0.000132639	0.000438478	16.2	18.8	3.24	0	0	0
chr5	59349883	59350883	1001	*	3.29097	4.22181	0	4.0705	0.000132654	0.000438508	19.45	11.44	25.09	0	1.24	1.51
chr2_A	210235073	210236073	1001	*	2.54472	3.54472	0	4.93679	0.000132709	0.00043867	7.29	20.43	7.28	0	0	0
chr4	316034757	316035757	1001	*	2.67064	3.67064	0	5.02222	0.00013275	0.000438786	3.24	16.35	18.61	0	0	0
chr5	24006638	24007638	1001	*	4.27131	4.88315	3.18752	1.67413	0.000132921	0.000439328	30.79	28.61	29.14	8.35	9.95	9.03
chr1_B	304363344	304364344	1001	*	3.27728	4.18165	0.314554	3.58028	0.000132926	0.000439328	21.07	19.62	13.76	0	3.73	0
chr2_B	18312882	18313882	1001	*	3.04388	3.9993	0	4.57949	0.000132944	0.000439369	8.91	22.07	17	0	0	1.51
chr4	453246254	453247254	1001	*	4.59126	3.24817	5.27458	-1.98935	0.000132951	0.000439372	8.91	17.16	2.43	38.17	37.31	40.65
chr3_B	326269179	326270179	1001	*	3.32057	4.24623	0.00519316	4.07581	0.000132996	0.000439495	13.77	26.97	16.19	0	0	3.01
chr2_B	309201009	309202009	1001	*	5.32207	5.88344	4.39061	1.48341	0.000133001	0.000439495	49.42	62.12	65.56	28.63	8.71	25.59
chr3_B	271597437	271598437	1001	*	4.6499	5.26426	3.55791	1.71997	0.000133072	0.000439677	33.22	34.33	47.75	9.54	6.22	19.57
chr1_A	87237560	87238560	1001	*	2.66641	3.66641	0	5.01946	0.00013308	0.000439677	18.63	3.27	16.19	0	0	0
chr2_B	140446664	140447664	1001	*	2.66641	3.66641	0	5.01946	0.00013308	0.000439677	18.63	3.27	16.19	0	0	0
chr3_B	257556925	257557925	1001	*	2.66641	3.66641	0	5.01946	0.00013308	0.000439677	18.63	3.27	16.19	0	0	0
chr4	402740698	402741698	1001	*	3.89934	4.74591	1.59016	3.13615	0.000133155	0.000439906	26.74	35.15	18.61	0	0	9.03
chr3_B	295656768	295657768	1001	*	3.97834	1.92839	4.79269	-2.76108	0.000133186	0.000439986	0	8.99	2.43	28.63	19.9	34.62
chr2_B	293450705	293451705	1001	*	2.95881	3.92144	0	4.52286	0.000133332	0.000440451	19.45	11.44	14.57	1.19	0	0
chr5	194561132	194562132	1001	*	3.17249	0.433331	4.06019	-3.42743	0.000133374	0.000440569	4.05	0	0	19.09	17.41	13.55
chr2_B	55572100	55573100	1001	*	2.96137	3.92245	0	4.52342	0.000133399	0.000440631	19.45	14.71	11.33	0	1.24	0
chr5	312863111	312864111	1001	*	5.66441	2.63415	6.5733	-3.6854	0.000133486	0.000440899	8.91	0	9.71	120.48	73.37	91.83
chr2_A	241434286	241435286	1001	*	3.03701	4.00011	0	4.57971	0.000133529	0.000441021	11.34	24.52	12.14	0	1.24	0
chr3_A	241445481	241446481	1001	*	2.81183	0	3.75524	-4.24016	0.000133539	0.000441033	1.62	0	0	15.51	9.95	15.05
chr1_B	75216596	75217596	1001	*	3.03166	3.99616	0	4.5773	0.000133574	0.000441128	23.5	9.81	14.57	1.19	0	0
chr2_A	43967456	43968456	1001	*	3.97329	2.11082	4.75988	-2.55955	0.000133614	0.00044124	8.1	0	4.86	20.28	24.87	36.13
chr5	288551577	288552577	1001	*	4.37288	5.04519	3.07379	1.91236	0.000133646	0.000441327	32.41	28.61	38.04	15.51	3.73	6.02
chr2_B	334838909	334839909	1001	*	4.80248	3.94698	5.33587	-1.36893	0.000133757	0.000441672	14.58	12.26	19.42	38.17	34.82	48.17
chr2_B	55331564	55332564	1001	*	2.67365	3.67365	0	5.02342	0.000133794	0.000441774	10.53	23.7	4.05	0	0	0
chr2_A	319576855	319577855	1001	*	4.32249	5.21454	1.5285	3.44197	0.000133814	0.000441822	7.29	51.49	52.61	1.19	7.46	0
chr1_A	138857572	138858572	1001	*	2.23619	0	3.23619	-5.18231	0.00013383	0.000441855	0	0	0	4.77	9.95	13.55
chr6	145226160	145227160	1001	*	3.29687	4.18191	0.590156	3.54458	0.000133916	0.000442116	15.39	21.25	17.81	0	0	4.52
chr3_B	161072475	161073475	1001	*	2.96101	3.9237	0	4.52393	0.000133923	0.000442122	11.34	19.62	14.57	1.19	0	0
chr2_B	248520691	248521691	1001	*	3.55297	4.4196	1.05152	3.16197	0.000133956	0.000442211	15.39	25.34	23.47	0	6.22	0
chr2_B	85019135	85020135	1001	*	2.6076	3.6076	0	4.97895	0.000134091	0.000442637	19.45	13.08	4.05	0	0	0
chr2_A	309863054	309864054	1001	*	2.66855	3.66855	0	5.02007	0.000134212	0.000443016	4.05	10.63	23.47	0	0	0
chr6	69393568	69394568	1001	*	3.49358	1.573	4.28923	-2.62667	0.00013423	0.000443055	6.48	1.63	0.81	16.7	22.39	19.57
chr4	256662457	256663457	1001	*	3.10679	4.07165	0	4.63114	0.000134241	0.00044307	8.1	26.16	16.19	0	1.24	0
chr3_B	110550971	110551971	1001	*	2.43525	3.43525	0	4.86112	0.000134356	0.000443417	12.96	6.54	12.95	0	0	0
chr3_A	146340818	146341818	1001	*	2.60412	3.60412	0	4.97669	0.000134358	0.000443417	19.45	4.09	12.95	0	0	0
chr3_B	16591173	16592173	1001	*	3.18136	4.11528	0	3.99916	0.000134369	0.000443432	17.82	17.98	16.19	1.19	1.24	0
chr1_A	179665041	179666041	1001	*	2.60384	3.60384	0	4.97651	0.000134379	0.000443446	12.96	4.09	19.42	0	0	0
chr2_A	271468585	271469585	1001	*	7.73444	7.31947	8.05633	-0.736717	0.000134478	0.000443752	126.39	156.93	195.86	291.05	263.65	243.88
chr3_B	185416547	185417547	1001	*	4.70238	3.57197	5.32832	-1.72816	0.000134524	0.000443883	9.72	5.72	20.23	34.59	42.28	43.66
chr4	184561732	184562732	1001	*	2.78397	3.78397	0	5.09686	0.000134563	0.000443991	22.69	2.45	16.19	0	0	0
chr1_A	10511653	10512653	1001	*	2.55687	0	3.52308	-4.73423	0.000134691	0.000444393	0	0.82	0	15.51	9.95	9.03
chr1_B	315657361	315658361	1001	*	2.93535	3.89572	0	4.50336	0.000134734	0.000444504	17.82	12.26	14.57	0	1.24	0
chr4	349759033	349760033	1001	*	4.05854	4.71537	2.81858	1.88295	0.000134736	0.000444504	23.5	28.61	26.71	7.16	4.97	9.03
chr1_A	263933448	263934448	1001	*	4.20418	4.85789	2.97578	1.85938	0.00013479	0.000444661	25.12	37.6	24.28	8.35	6.22	9.03
chr3_A	199938426	199939426	1001	*	2.99411	3.94795	0	4.54146	0.000134824	0.000444713	21.07	14.71	10.52	0	0	1.51
chr3_A	185210280	185211280	1001	*	2.54188	3.54188	0	4.93388	0.000134831	0.000444713	17.82	12.26	4.86	0	0	0
chr6	106119926	106120926	1001	*	2.54188	3.54188	0	4.93388	0.000134831	0.000444713	17.82	12.26	4.86	0	0	0
chr6	121447885	121448885	1001	*	2.54188	3.54188	0	4.93388	0.000134831	0.000444713	17.82	12.26	4.86	0	0	0
chr2_B	247389145	247390145	1001	*	2.54131	3.54131	0	4.93351	0.000134867	0.000444812	4.86	12.26	17.81	0	0	0
chr6	206731500	206732500	1001	*	4.91959	3.89567	5.51243	-1.58911	0.000134878	0.000444828	8.91	13.08	22.66	38.17	38.55	60.22
chr3_B	196911668	196912668	1001	*	3.27794	4.20131	0.00519316	4.04209	0.000134896	0.00044487	22.69	13.08	19.42	0	0	3.01
chr2_B	317869293	317870293	1001	*	2.47396	3.47396	0	4.88716	0.000135014	0.000445139	13.77	13.89	5.67	0	0	0
chr6	216076977	216077977	1001	*	2.47396	3.47396	0	4.88716	0.000135014	0.000445139	13.77	13.89	5.67	0	0	0
chr1_B	11235169	11236169	1001	*	2.43901	3.43901	0	4.86299	0.000135022	0.000445139	9.72	15.53	7.28	0	0	0
chr1_A	258361962	258362962	1001	*	2.4389	3.4389	0	4.86292	0.000135025	0.000445139	7.29	15.53	9.71	0	0	0
chr2_B	214909165	214910165	1001	*	2.4389	3.4389	0	4.86292	0.000135025	0.000445139	7.29	15.53	9.71	0	0	0
chr6	238950591	238951591	1001	*	2.4389	3.4389	0	4.86292	0.000135025	0.000445139	7.29	15.53	9.71	0	0	0
chr2_A	87473861	87474861	1001	*	2.47358	3.47358	0	4.88693	0.000135028	0.000445139	5.67	13.89	13.76	0	0	0
chr4	205953717	205954717	1001	*	2.47358	3.47358	0	4.88693	0.000135028	0.000445139	5.67	13.89	13.76	0	0	0
chr3_A	186923391	186924391	1001	*	2.53865	3.53865	0	4.93182	0.000135033	0.000445139	12.15	4.9	17.81	0	0	0
chr1_B	163438684	163439684	1001	*	2.43641	3.43641	0	4.86141	0.000135083	0.000445285	7.29	9.81	15.38	0	0	0
chr1_B	4042448	4043448	1001	*	2.43572	3.43572	0	4.861	0.000135099	0.000445296	15.39	7.36	9.71	0	0	0
chr5	120310771	120311771	1001	*	2.43572	3.43572	0	4.861	0.000135099	0.000445296	15.39	7.36	9.71	0	0	0
chr4	207835535	207836535	1001	*	2.43545	3.43545	0	4.86083	0.000135105	0.000445296	9.72	7.36	15.38	0	0	0
chr3_B	272152609	272153609	1001	*	2.47048	3.47048	0	4.88502	0.000135144	0.000445365	13.77	5.72	13.76	0	0	0
chr4	376522095	376523095	1001	*	2.47048	3.47048	0	4.88502	0.000135144	0.000445365	13.77	5.72	13.76	0	0	0
chr5	33622454	33623454	1001	*	2.95322	0	3.87571	-3.8788	0.000135144	0.000445365	2.43	0	0	20.28	8.71	15.05
chr2_A	292514208	292515208	1001	*	2.5062	3.5062	0	4.90939	0.000135257	0.000445715	6.48	8.99	18.61	0	0	0
chr4	362658541	362659541	1001	*	2.3694	0	3.3694	-5.27373	0.000135263	0.000445715	0	0	0	3.58	19.9	7.53
chr1_A	350761308	350762308	1001	*	2.50573	3.50573	0	4.9091	0.000135282	0.000445759	18.63	6.54	8.9	0	0	0
chr1_A	88374694	88375694	1001	*	3.22521	4.1598	0	4.03217	0.000135301	0.000445779	20.26	18.8	14.57	0	2.49	0
chr2_A	292034774	292035774	1001	*	3.22521	4.1598	0	4.03217	0.000135301	0.000445779	20.26	18.8	14.57	0	2.49	0
chr3_A	123645676	123646676	1001	*	3.14844	4.11431	0	4.66157	0.000135329	0.000445851	29.98	13.08	8.9	0	1.24	0
chr5	310488355	310489355	1001	*	2.82044	0	3.76426	-4.245	0.000135368	0.000445962	0	0	1.62	9.54	16.17	15.05
chr5	47308714	47309714	1001	*	2.96847	3.92147	0	4.52198	0.000135417	0.000446076	12.96	12.26	20.23	0	0	1.51
chr3_B	262353436	262354436	1001	*	4.79215	5.39944	3.72302	1.64078	0.000135417	0.000446076	35.65	33.51	57.46	11.93	18.65	9.03
chr3_B	118480189	118481189	1001	*	3.06817	4.02436	0	4.59645	0.00013543	0.000446076	15.39	24.52	8.9	0	0	1.51
chr2_A	191586298	191587298	1001	*	3.23911	4.16033	0.00519316	4.01102	0.000135433	0.000446076	16.2	21.25	16.19	0	0	3.01
chr4	74189127	74190127	1001	*	3.29824	4.20403	0.314554	3.5985	0.000135434	0.000446076	15.39	24.52	15.38	0	3.73	0
chr6	177668148	177669148	1001	*	2.25945	0	3.25945	-5.20819	0.000135451	0.000446112	0	0	0	15.51	8.71	4.52
chr2_A	124318844	124319844	1001	*	3.80742	4.60514	1.87309	2.58501	0.000135468	0.000446127	27.55	14.71	30.75	4.77	6.22	0
chr3_B	23773417	23774417	1001	*	3.06367	4.01971	0	4.5936	0.000135468	0.000446127	18.63	8.17	21.85	0	0	1.51
chr1_A	104139680	104140680	1001	*	2.9108	0	3.83091	-3.8344	0.000135497	0.000446203	2.43	0	0	11.93	11.19	19.57
chr1_A	221648119	221649119	1001	*	2.98704	3.94882	0	4.54167	0.00013552	0.000446238	9.72	18.8	17.81	0	1.24	0
chr3_A	62216239	62217239	1001	*	2.98704	3.94882	0	4.54167	0.00013552	0.000446238	9.72	18.8	17.81	0	1.24	0
chr6	257420874	257421874	1001	*	4.99154	3.8984	5.60626	-1.69006	0.000135527	0.000446243	5.67	22.07	17	57.26	49.75	39.14
chr2_B	23610367	23611367	1001	*	3.31595	4.20257	0.590156	3.56039	0.000135567	0.000446352	22.69	17.98	14.57	0	0	4.52
chr2_B	272539659	272540659	1001	*	3.34893	0.69481	4.22952	-3.34338	0.000135582	0.000446383	0	0	4.86	20.28	14.92	21.08
chr1_B	69395710	69396710	1001	*	3.298	4.26728	0	4.76967	0.000135597	0.000446411	24.31	28.61	4.86	0	1.24	0
chr4	55986689	55987689	1001	*	2.60571	3.60571	0	4.97693	0.000135604	0.000446414	4.86	9.81	21.85	0	0	0
chr1_B	206582032	206583032	1001	*	2.60489	3.60489	0	4.9764	0.000135665	0.000446595	22.69	5.72	8.09	0	0	0
chr1_A	352096456	352097456	1001	*	3.46556	4.39849	0.00519316	4.18735	0.000135807	0.000447042	34.84	10.63	17.81	0	0	3.01
chr6	8939088	8940088	1001	*	2.73733	0	3.70782	-4.85752	0.00013582	0.000447056	0.81	0	0	4.77	22.39	12.04
chr1_B	188076965	188077965	1001	*	2.98619	3.94795	0	4.54103	0.000135823	0.000447056	21.07	14.71	10.52	0	1.24	0
chr2_B	123913794	123914794	1001	*	2.43778	3.43778	0	4.86181	0.000135858	0.00044715	13.77	12.26	6.47	0	0	0
chr6	72491830	72492830	1001	*	2.43743	3.43743	0	4.8616	0.000135866	0.000447156	6.48	12.26	13.76	0	0	0
chr4	55000507	55001507	1001	*	2.64224	3.64224	0	5.00108	0.000135892	0.000447214	11.34	22.07	4.05	0	0	0
chr4	373954762	373955762	1001	*	3.76491	4.55821	1.85969	2.54451	0.000135896	0.000447214	29.98	23.7	17	7.16	3.73	0
chr6	91170465	91171465	1001	*	2.43521	3.43521	0	4.86025	0.000135917	0.000447263	12.15	6.54	13.76	0	0	0
chr4	99994431	99995431	1001	*	4.27843	4.92322	3.08246	1.79028	0.000135984	0.000447464	24.31	35.96	30.75	11.93	7.46	6.02
chr2_B	258961971	258962971	1001	*	2.4019	3.4019	0	4.8368	0.000136023	0.000447572	8.91	13.89	8.9	0	0	0
chr1_B	38875415	38876415	1001	*	2.39995	3.39995	0	4.83564	0.000136036	0.000447576	13.77	8.99	8.9	0	0	0
chr4	322262381	322263381	1001	*	2.39971	3.39971	0	4.8355	0.000136037	0.000447576	8.91	8.99	13.76	0	0	0
chr4	293877263	293878263	1001	*	3.61202	4.48969	0.991366	3.23901	0.000136083	0.000447706	14.58	21.25	31.56	5.96	0	0
chr1_A	373174284	373175284	1001	*	4.04733	4.77326	2.51631	2.21813	0.000136124	0.000447821	21.07	27.79	33.18	1.19	9.95	6.02
chr1_A	32699672	32700672	1001	*	2.31286	0	3.31286	-5.24255	0.000136207	0.000448075	0	0	0	13.12	13.68	3.01
chr6	176500923	176501923	1001	*	2.56096	0	3.5276	-4.72576	0.000136217	0.000448087	0	0	0.81	8.35	11.19	15.05
chr2_B	317673257	317674257	1001	*	2.54476	3.54476	0	4.93478	0.000136295	0.000448323	8.1	20.43	6.47	0	0	0
chr2_A	177855927	177856927	1001	*	2.47426	3.47426	0	4.88664	0.000136315	0.00044837	12.96	14.71	5.67	0	0	0
chr1_A	293811427	293812427	1001	*	2.47392	3.47392	0	4.88643	0.000136329	0.000448395	5.67	14.71	12.95	0	0	0
chr3_A	212459702	212460702	1001	*	2.47365	3.47365	0	4.88625	0.00013634	0.000448412	14.58	13.08	5.67	0	0	0
chr1_A	353617511	353618511	1001	*	3.05304	0	3.98019	-3.95604	0.000136388	0.000448549	0	2.45	0	7.16	23.63	16.56
chrX	10044732	10045732	1001	*	4.22461	3.15899	4.8308	-1.64435	0.000136401	0.00044857	7.29	8.17	11.33	28.63	23.63	33.12
chr1_B	213786689	213787689	1001	*	2.96041	3.92147	0	4.52154	0.000136455	0.000448691	12.96	12.26	20.23	0	1.24	0
chr3_B	38362097	38363097	1001	*	2.47052	3.47052	0	4.88432	0.000136465	0.000448691	14.58	5.72	12.95	0	0	0
chr3_B	112038978	112039978	1001	*	2.47052	3.47052	0	4.88432	0.000136465	0.000448691	14.58	5.72	12.95	0	0	0
chr5	99430414	99431414	1001	*	2.47044	3.47044	0	4.88428	0.000136468	0.000448691	12.96	5.72	14.57	0	0	0
chrX	72553416	72554416	1001	*	2.47044	3.47044	0	4.88428	0.000136468	0.000448691	12.96	5.72	14.57	0	0	0
chr2_A	60415524	60416524	1001	*	3.83914	4.59154	2.17441	2.39215	0.00013648	0.000448704	16.2	28.61	27.52	4.77	1.24	7.53
chr3_B	73674711	73675711	1001	*	3.8032	4.60534	1.8392	2.70028	0.000136485	0.000448704	21.88	16.35	34.8	0	6.22	4.52
chr1_B	268799717	268800717	1001	*	2.28795	0	3.28795	-5.21611	0.000136521	0.000448783	0	0	0	3.58	13.68	12.04
chrX	56544160	56545160	1001	*	2.28795	0	3.28795	-5.21611	0.000136521	0.000448783	0	0	0	3.58	13.68	12.04
chr3_A	219693741	219694741	1001	*	2.91892	3.87024	0	4.4837	0.000136571	0.000448926	13.77	15.53	14.57	0	0	1.51
chr1_B	88187979	88188979	1001	*	2.54402	0	3.51022	-4.71632	0.000136593	0.000448979	0.81	0	0	11.93	8.71	13.55
chr3_A	190520130	190521130	1001	*	2.90872	3.87001	0	4.48353	0.000136653	0.000449155	14.58	14.71	14.57	1.19	0	0
chr1_B	19551345	19552345	1001	*	2.53913	3.53913	0	4.93118	0.00013669	0.000449257	8.1	6.54	20.23	0	0	0
chr2_A	75618782	75619782	1001	*	2.6801	0	3.64937	-4.81776	0.000136835	0.000449713	0.81	0	0	5.96	21.14	10.54
chr6	53588142	53589142	1001	*	2.92414	3.92414	0	5.18688	0.000136851	0.000449746	24.31	19.62	1.62	0	0	0
chrX	67494610	67495610	1001	*	3.81639	4.68306	1.31455	3.16664	0.000136883	0.000449829	32.41	14.71	29.95	0	7.46	0
chr1_B	25247754	25248754	1001	*	2.51011	3.51011	0	4.91083	0.000136899	0.000449862	10.53	17.98	5.67	0	0	0
chr3_A	267743683	267744683	1001	*	2.50989	3.50989	0	4.91069	0.000136911	0.000449883	5.67	17.98	10.52	0	0	0
chr3_A	98422893	98423893	1001	*	3.38323	4.26378	0.729591	3.30179	0.000136947	0.00044998	21.07	14.71	21.85	0	4.97	0
chr2_B	262629938	262630938	1001	*	3.24565	0.433331	4.13912	-3.48595	0.000137004	0.000450146	4.05	0	0	19.09	11.19	22.58
chr2_A	214338034	214339034	1001	*	2.50684	3.50684	0	4.90877	0.000137079	0.000450373	5.67	10.63	17.81	0	0	0
chr2_B	305660612	305661612	1001	*	2.4997	0	3.4997	-5.34426	0.000137111	0.000450459	0	0	0	2.39	7.46	24.09
chr3_B	278071979	278072979	1001	*	2.22578	0	3.22578	-5.1743	0.000137166	0.000450618	0	0	0	9.54	4.97	13.55
chr3_B	289994499	289995499	1001	*	2.98533	3.94865	0	4.54086	0.000137176	0.00045063	19.45	17.16	9.71	1.19	0	0
chr6	64434591	64435591	1001	*	2.94364	3.89581	0	4.50238	0.000137184	0.000450637	12.96	13.08	18.61	0	0	1.51
chr3_B	232225880	232226880	1001	*	3.26725	4.20376	0	4.06641	0.000137212	0.00045069	12.96	23.7	18.61	0	2.49	0
chr2_A	288432291	288433291	1001	*	3.2009	4.13713	0	4.01848	0.000137213	0.00045069	17.82	16.35	18.61	2.39	0	0
chr2_A	222493254	222494254	1001	*	3.59303	4.36271	1.83236	2.48507	0.000137219	0.00045069	24.31	18.8	18.61	1.19	4.97	4.52
chr2_B	152995968	152996968	1001	*	4.9707	5.50659	4.10862	1.38083	0.000137225	0.00045069	45.37	37.6	53.42	14.31	22.39	15.05
chr5	192608304	192609304	1001	*	2.19287	0	3.19287	-5.15683	0.000137261	0.00045079	0	0	0	5.96	12.44	9.03
chr3_A	147849076	147850076	1001	*	2.99288	3.94668	0	4.53964	0.00013729	0.000450862	12.96	11.44	21.85	0	0	1.51
chr1_B	16480809	16481809	1001	*	2.98598	3.94931	0	4.54119	0.000137338	0.000451	17.01	19.62	9.71	1.19	0	0
chr2_A	233615934	233616934	1001	*	3.4381	4.32451	0.714786	3.3572	0.000137377	0.000451107	29.98	18.8	11.33	1.19	3.73	0
chr2_B	133388905	133389905	1001	*	2.99331	3.94712	0	4.53986	0.000137396	0.000451151	11.34	13.08	21.85	0	0	1.51
chr3_B	87126166	87127166	1001	*	3.10197	4.06672	0	4.62664	0.000137412	0.000451179	19.45	7.36	23.47	0	1.24	0
chr5	108600061	108601061	1001	*	3.20128	4.13752	0	4.01867	0.000137417	0.000451179	16.2	17.98	18.61	2.39	0	0
chr1_A	59943742	59944742	1001	*	3.20393	4.13752	0	4.01385	0.000137533	0.000451538	16.2	17.98	18.61	0	2.49	0
chr2_B	243912469	243913469	1001	*	3.10345	4.06823	0	4.62739	0.000137817	0.000452452	8.91	13.89	27.52	0	1.24	0
chr1_B	52160573	52161573	1001	*	3.05682	4.02043	0	4.59297	0.000137848	0.000452531	11.34	11.44	25.9	0	1.24	0
chr2_B	161825041	161826041	1001	*	3.22485	4.15942	0	4.03123	0.000137854	0.000452531	14.58	17.98	21.04	0	2.49	0
chr3_B	20333443	20334443	1001	*	2.9962	0.124068	3.89415	-3.54802	0.000138124	0.000453396	0	3.27	0	13.12	14.92	16.56
chr3_B	170223442	170224442	1001	*	2.96825	3.92124	0	4.52066	0.000138207	0.000453647	13.77	11.44	20.23	0	0	1.51
chr2_A	75528665	75529665	1001	*	2.88902	0	3.80788	-3.81959	0.000138243	0.000453747	2.43	0	0	15.51	9.95	16.56
chr5	233468800	233469800	1001	*	3.27898	4.2024	0.00519316	4.04145	0.000138313	0.000453955	24.31	17.16	13.76	0	0	3.01
chr2_B	4074908	4075908	1001	*	2.93563	3.89601	0	4.50202	0.000138328	0.000453977	18.63	13.08	12.95	0	1.24	0
chr2_A	124479460	124480460	1001	*	3.22576	4.16038	0	4.0317	0.000138338	0.000453977	17.82	21.25	14.57	0	2.49	0
chr2_B	201248183	201249183	1001	*	2.89913	0	3.81858	-3.82608	0.000138343	0.000453977	2.43	0	0	14.31	9.95	18.06
chr5	235664449	235665449	1001	*	3.55063	4.36231	1.52001	2.68489	0.000138344	0.000453977	23.5	17.16	21.04	2.39	6.22	0
chr2_B	176001189	176002189	1001	*	2.24949	0	3.24949	-5.18658	0.000138402	0.000454124	0	0	0	4.77	8.71	15.05
chr6	163973576	163974576	1001	*	2.24949	0	3.24949	-5.18658	0.000138402	0.000454124	0	0	0	4.77	8.71	15.05
chr3_A	209216426	209217426	1001	*	3.34157	4.22371	0.669438	3.27726	0.000138424	0.000454177	21.07	18.8	16.19	4.77	0	0
chr4	56864662	56865662	1001	*	3.08046	0.919908	3.90936	-2.86295	0.00013848	0.000454341	2.43	0.82	2.43	14.31	11.19	19.57
chr5	300392828	300393828	1001	*	2.98573	3.94748	0	4.5396	0.000138499	0.000454383	21.88	13.08	11.33	0	1.24	0
chrX	10122422	10123422	1001	*	4.09298	2.92116	4.73095	-1.77975	0.000138517	0.000454421	5.67	5.72	11.33	27.44	23.63	28.6
chr3_B	151654401	151655401	1001	*	2.93403	3.89601	0	4.50193	0.000138543	0.000454481	18.63	13.08	12.95	1.19	0	0
chr1_B	38371684	38372684	1001	*	2.72706	3.72706	0	5.05666	0.000138554	0.000454481	26.74	4.09	8.9	0	0	0
chr4	310976641	310977641	1001	*	3.06505	4.02113	0	4.59309	0.000138554	0.000454481	25.93	12.26	10.52	0	0	1.51
chr2_B	171857331	171858331	1001	*	3.31291	4.22362	0.2544	3.62357	0.000138632	0.000454716	25.12	17.98	12.95	3.58	0	0
chr2_B	202901736	202902736	1001	*	3.33097	4.20142	0.789521	3.23882	0.000138656	0.000454773	26.74	13.08	15.38	1.19	2.49	1.51
chr5	197865363	197866363	1001	*	3.46162	0.124068	4.38843	-3.94742	0.000138671	0.000454803	0	3.27	0	26.24	4.97	31.61
chr2_A	16370434	16371434	1001	*	2.61338	0	3.5809	-4.76268	0.000138705	0.000454895	0	0.82	0	13.12	6.22	16.56
chr4	104470479	104471479	1001	*	5.31293	5.80139	4.56886	1.21981	0.000138806	0.000455187	65.63	52.31	49.37	20.28	29.85	21.08
chr3_B	208829453	208830453	1001	*	2.63691	3.63691	0	4.99616	0.000138807	0.000455187	24.31	6.54	6.47	0	0	0
chr4	290582059	290583059	1001	*	3.0119	3.97434	0	4.55878	0.000138854	0.00045532	18.63	19.62	8.9	0	1.24	0
chr1_B	59023180	59024180	1001	*	2.47237	3.47237	0	4.88413	0.000138872	0.000455358	17.01	9.81	6.47	0	0	0
chr3_B	202802931	202803931	1001	*	2.47098	3.47098	0	4.88327	0.000138937	0.000455552	17.01	6.54	9.71	0	0	0
chr2_B	310839633	310840633	1001	*	2.47064	3.47064	0	4.88306	0.000138953	0.000455584	9.72	6.54	17	0	0	0
chr4	207871049	207872049	1001	*	3.14513	4.11234	0	4.65859	0.000139075	0.000455963	23.5	6.54	21.85	1.19	0	0
chr4	478178969	478179969	1001	*	2.67261	3.67261	0	5.01963	0.000139121	0.000456094	14.58	20.43	3.24	0	0	0
chr3_B	188654110	188655110	1001	*	4.66158	5.25499	3.63594	1.61998	0.000139139	0.000456132	46.99	40.05	27.52	9.54	11.19	16.56
chr2_B	266945687	266946687	1001	*	2.67215	3.67215	0	5.01933	0.000139161	0.000456185	3.24	20.43	14.57	0	0	0
chr1_A	291093322	291094322	1001	*	2.40194	3.40194	0	4.83515	0.000139246	0.000456315	9.72	13.89	8.09	0	0	0
chr1_A	378138804	378139804	1001	*	2.40194	3.40194	0	4.83515	0.000139246	0.000456315	9.72	13.89	8.09	0	0	0
chr3_A	196548379	196549379	1001	*	2.40194	3.40194	0	4.83515	0.000139246	0.000456315	9.72	13.89	8.09	0	0	0
chr5	230692502	230693502	1001	*	2.40194	3.40194	0	4.83515	0.000139246	0.000456315	9.72	13.89	8.09	0	0	0
chr2_A	245855201	245856201	1001	*	2.40186	3.40186	0	4.8351	0.000139247	0.000456315	8.1	13.89	9.71	0	0	0
chr2_A	261847062	261848062	1001	*	2.40032	3.40032	0	4.83418	0.000139266	0.000456315	13.77	9.81	8.09	0	0	0
chr2_B	176199027	176200027	1001	*	2.40032	3.40032	0	4.83418	0.000139266	0.000456315	13.77	9.81	8.09	0	0	0
chr1_B	305859117	305860117	1001	*	2.39959	3.39959	0	4.83374	0.000139274	0.000456315	13.77	8.17	9.71	0	0	0
chr2_B	212036930	212037930	1001	*	2.39959	3.39959	0	4.83374	0.000139274	0.000456315	13.77	8.17	9.71	0	0	0
chr3_B	215212316	215213316	1001	*	2.39939	3.39939	0	4.83362	0.000139276	0.000456315	9.72	8.17	13.76	0	0	0
chr5	195742809	195743809	1001	*	2.39939	3.39939	0	4.83362	0.000139276	0.000456315	9.72	8.17	13.76	0	0	0
chrX	14630475	14631475	1001	*	2.39939	3.39939	0	4.83362	0.000139276	0.000456315	9.72	8.17	13.76	0	0	0
chr1_A	234024629	234025629	1001	*	3.15014	4.11606	0	4.66077	0.000139386	0.00045664	6.48	22.07	23.47	0	1.24	0
chr1_B	71480837	71481837	1001	*	3.42581	4.36414	0	4.1799	0.000139388	0.00045664	29.17	24.52	8.09	1.19	0	1.51
chr5	102486715	102487715	1001	*	3.18358	0.927374	4.02408	-2.96559	0.000139421	0.000456727	0	4.09	1.62	14.31	14.92	19.57
chr6	248501840	248502840	1001	*	4.69537	5.30351	3.62354	1.64203	0.000139557	0.000457153	38.89	27.79	51.8	15.51	12.44	9.03
chr1_A	176258278	176259278	1001	*	3.29307	4.2025	0.2544	3.60541	0.000139726	0.000457675	12.96	18.8	23.47	3.58	0	0
chr3_B	36329514	36330514	1001	*	3.2017	4.13796	0	4.01838	0.000139729	0.000457675	16.2	19.62	17	2.39	0	0
chr5	111504886	111505886	1001	*	2.93566	3.89604	0	4.50145	0.000139745	0.000457707	12.15	13.89	18.61	0	1.24	0
chr3_B	217999254	218000254	1001	*	3.14019	4.14019	0	5.32272	0.00013981	0.000457897	25.12	26.97	0.81	0	0	0
chr6	177952424	177953424	1001	*	2.67878	0	3.64803	-4.81491	0.000139841	0.00045798	0.81	0	0	19.09	4.97	13.55
chr1_B	153461845	153462845	1001	*	3.4037	4.30365	0.504009	3.65257	0.000139889	0.000458116	32.41	13.08	13.76	0	1.24	3.01
chr2_B	67528497	67529497	1001	*	2.90986	3.86951	0	4.48188	0.000139982	0.0004584	15.39	13.08	15.38	0	1.24	0
chr3_B	150057584	150058584	1001	*	2.57643	3.57643	0	4.95437	0.000140004	0.000458432	15.39	16.35	4.05	0	0	0
chr3_B	303468610	303469610	1001	*	2.57643	3.57643	0	4.95437	0.000140004	0.000458432	15.39	16.35	4.05	0	0	0
chr3_B	247846588	247847588	1001	*	2.57614	3.57614	0	4.95418	0.000140027	0.000458486	16.2	15.53	4.05	0	0	0
chr3_A	285271849	285272849	1001	*	2.57594	3.57594	0	4.95405	0.000140043	0.000458517	4.05	16.35	15.38	0	0	0
chr5	278518967	278519967	1001	*	2.57561	3.57561	0	4.95384	0.000140069	0.000458571	4.05	15.53	16.19	0	0	0
chrX	56381062	56382062	1001	*	3.59943	4.41992	1.50401	2.88813	0.000140072	0.000458571	13.77	26.97	23.47	0	2.49	6.02
chr2_A	109726790	109727790	1001	*	2.91875	3.87007	0	4.48215	0.000140103	0.000458651	16.2	14.71	12.95	0	0	1.51
chr3_B	174377752	174378752	1001	*	2.91054	3.87021	0	4.4822	0.000140192	0.000458921	12.96	15.53	15.38	0	1.24	0
chr4	320931539	320932539	1001	*	2.91914	3.87048	0	4.48234	0.000140225	0.00045901	12.96	16.35	14.57	0	0	1.51
chr3_A	13597277	13598277	1001	*	2.83114	0	3.77532	-4.25837	0.000140306	0.000459223	1.62	0	0	19.09	9.95	12.04
chr4	74917952	74918952	1001	*	2.47457	3.47457	0	4.88468	0.000140307	0.000459223	12.15	15.53	5.67	0	0	0
chr2_B	132169535	132170535	1001	*	2.47427	3.47427	0	4.88449	0.000140322	0.000459223	5.67	15.53	12.14	0	0	0
chr3_A	61300830	61301830	1001	*	2.47427	3.47427	0	4.88449	0.000140322	0.000459223	5.67	15.53	12.14	0	0	0
chr4	61031533	61032533	1001	*	2.47427	3.47427	0	4.88449	0.000140322	0.000459223	5.67	15.53	12.14	0	0	0
chr4	92420081	92421081	1001	*	2.47334	3.47334	0	4.88391	0.000140367	0.000459351	15.39	12.26	5.67	0	0	0
chr4	61202971	61203971	1001	*	2.47288	3.47288	0	4.88363	0.000140389	0.000459401	5.67	12.26	15.38	0	0	0
chr4	454506523	454507523	1001	*	2.79713	0	3.70997	-3.73927	0.000140544	0.000459888	0.81	1.63	0	9.54	16.17	13.55
chr4	435266800	435267800	1001	*	2.70933	0	3.67896	-4.84523	0.000140571	0.000459912	0	0.82	0	21.47	12.44	4.52
chr5	53566931	53567931	1001	*	2.91691	0.117749	3.80936	-3.47749	0.000140576	0.000459912	1.62	1.63	0	8.35	18.65	15.05
chr1_B	78880949	78881949	1001	*	3.4203	4.30401	0.729591	3.33611	0.000140583	0.000459912	16.2	16.35	26.71	0	4.97	0
chr6	5444315	5445315	1001	*	2.39886	0	3.39886	-5.28054	0.000140587	0.000459912	0	0	0	2.39	11.19	18.06
chr2_A	315656024	315657024	1001	*	3.23907	4.16028	0.00519316	4.00908	0.000140592	0.000459912	14.58	21.25	17.81	0	0	3.01
chr1_B	304807257	304808257	1001	*	2.43873	3.43873	0	4.85987	0.000140596	0.000459912	11.34	14.71	6.47	0	0	0
chr3_A	83684386	83685386	1001	*	2.43873	3.43873	0	4.85987	0.000140596	0.000459912	11.34	14.71	6.47	0	0	0
chr1_B	323836921	323837921	1001	*	2.43747	3.43747	0	4.8591	0.000140637	0.000460028	14.58	11.44	6.47	0	0	0
chr2_B	120980976	120981976	1001	*	2.70486	3.70486	0	5.04018	0.00014065	0.000460043	6.48	26.97	5.67	0	0	0
chr2_A	91370963	91371963	1001	*	2.43533	3.43533	0	4.8578	0.000140688	0.000460043	14.58	6.54	11.33	0	0	0
chr2_B	104311332	104312332	1001	*	2.43533	3.43533	0	4.8578	0.000140688	0.000460043	14.58	6.54	11.33	0	0	0
chr3_A	99779043	99780043	1001	*	2.43533	3.43533	0	4.8578	0.000140688	0.000460043	14.58	6.54	11.33	0	0	0
chr1_B	75194406	75195406	1001	*	2.43517	3.43517	0	4.85771	0.000140693	0.000460043	11.34	6.54	14.57	0	0	0
chr2_B	262298207	262299207	1001	*	2.43517	3.43517	0	4.85771	0.000140693	0.000460043	11.34	6.54	14.57	0	0	0
chr3_B	229684834	229685834	1001	*	2.43517	3.43517	0	4.85771	0.000140693	0.000460043	11.34	6.54	14.57	0	0	0
chr6	156118856	156119856	1001	*	2.43517	3.43517	0	4.85771	0.000140693	0.000460043	11.34	6.54	14.57	0	0	0
chrX	88841659	88842659	1001	*	5.09332	3.8737	5.74464	-1.83894	0.000140702	0.000460053	7.29	26.97	9.71	56.06	38.55	66.24
chr1_A	162149638	162150638	1001	*	2.9353	3.89731	0	4.50177	0.000140772	0.000460261	11.34	17.98	15.38	1.19	0	0
chr2_B	259767907	259768907	1001	*	5.26673	5.83581	4.31337	1.50432	0.000140804	0.000460346	36.46	54.76	80.12	22.66	17.41	19.57
chr4	14503940	14504940	1001	*	2.75528	3.75528	0	5.07404	0.000140856	0.000460495	18.63	2.45	19.42	0	0	0
chr1_A	72426001	72427001	1001	*	3.54749	4.32422	1.74537	2.4673	0.000140908	0.000460645	18.63	18.8	22.66	3.58	4.97	1.51
chr1_B	30437561	30438561	1001	*	3.54892	4.36258	1.50401	2.8394	0.000140917	0.000460651	26.74	17.98	17	0	2.49	6.02
chr4	430507589	430508589	1001	*	3.04186	0.695847	3.8925	-3.04975	0.000140948	0.000460733	3.24	0	1.62	14.31	13.68	16.56
chr2_A	74018569	74019569	1001	*	2.24176	0	3.24176	-5.18059	0.000140972	0.000460791	0	0	0	8.35	4.97	15.05
chrX	33359361	33360361	1001	*	2.68471	0	3.65382	-4.81044	0.000141102	0.000461195	0	0.82	0	4.77	14.92	18.06
chr1_B	224772046	224773046	1001	*	3.01286	3.97533	0	4.55839	0.000141174	0.000461409	11.34	23.7	12.14	0	1.24	0
chr1_B	251587949	251588949	1001	*	2.91029	3.86995	0	4.48164	0.000141222	0.000461546	12.96	14.71	16.19	0	1.24	0
chr1_A	119763856	119764856	1001	*	2.90826	3.86954	0	4.48136	0.000141327	0.000461867	16.2	13.08	14.57	1.19	0	0
chr4	363310102	363311102	1001	*	5.4682	0.918758	6.43706	-4.87497	0.000141336	0.000461878	5.67	0	0	76.34	93.27	90.32
chr1_A	35728044	35729044	1001	*	2.21192	0	3.21192	-5.17187	0.000141498	0.000462365	0	0	0	14.31	7.46	6.02
chr5	39424886	39425886	1001	*	2.21192	0	3.21192	-5.17187	0.000141498	0.000462365	0	0	0	14.31	7.46	6.02
chr2_A	244855699	244856699	1001	*	2.40133	3.40133	0	4.83359	0.000141572	0.000462514	12.15	12.26	7.28	0	0	0
chr2_A	342121513	342122513	1001	*	2.40133	3.40133	0	4.83359	0.000141572	0.000462514	12.15	12.26	7.28	0	0	0
chr6	176929566	176930566	1001	*	2.40133	3.40133	0	4.83359	0.000141572	0.000462514	12.15	12.26	7.28	0	0	0
chr5	25428942	25429942	1001	*	5.05021	5.54146	4.29957	1.24184	0.000141573	0.000462514	48.61	47.41	43.7	19.09	17.41	22.58
chr2_A	228463743	228464743	1001	*	2.40109	3.40109	0	4.83345	0.000141576	0.000462514	7.29	12.26	12.14	0	0	0
chr1_B	40965876	40966876	1001	*	2.39914	3.39914	0	4.83228	0.000141606	0.000462592	12.15	7.36	12.14	0	0	0
chr5	82866396	82867396	1001	*	2.90923	3.87053	0	4.48181	0.000141623	0.000462629	14.58	16.35	12.95	1.19	0	0
chr3_A	50214581	50215581	1001	*	3.25628	4.1592	0.314554	3.55989	0.000141665	0.000462746	21.88	16.35	15.38	0	3.73	0
chr5	164745063	164746063	1001	*	2.17946	0	3.17946	-5.14664	0.000141691	0.000462809	0	0	0	11.93	6.22	9.03
chr4	253973159	253974159	1001	*	2.57672	3.57672	0	4.95356	0.000141775	0.000463064	14.58	17.16	4.05	0	0	0
chr4	404351327	404352327	1001	*	2.57585	3.57585	0	4.953	0.000141847	0.000463275	17.01	14.71	4.05	0	0	0
chr6	10619583	10620583	1001	*	2.57834	3.57834	0	4.9544	0.000142026	0.00046384	7.29	22.07	6.47	0	0	0
chr3_A	147634986	147635986	1001	*	2.9254	3.9254	0	5.18428	0.000142048	0.000463893	1.62	26.16	17.81	0	0	0
chr4	396771702	396772702	1001	*	3.52654	4.43492	0.504009	3.75588	0.000142073	0.000463951	12.15	13.08	39.66	0	1.24	3.01
chr1_A	37764970	37765970	1001	*	2.57164	3.57164	0	4.95028	0.000142193	0.000464323	17.01	4.09	14.57	0	0	0
chr1_B	224269399	224270399	1001	*	2.57154	3.57154	0	4.95021	0.000142202	0.000464331	14.58	4.09	17	0	0	0
chr1_B	358656679	358657679	1001	*	3.39034	1.28556	4.21206	-2.81118	0.00014247	0.000465186	4.86	2.45	0	13.12	19.9	22.58
chr4	67240548	67241548	1001	*	3.59936	4.52338	0.314554	3.86128	0.000142634	0.000465699	42.13	15.53	11.33	0	3.73	0
chr2_A	54143699	54144699	1001	*	4.05242	4.74526	2.66985	2.07852	0.000142702	0.000465901	29.98	31.06	19.42	3.58	4.97	10.54
chr2_B	66723450	66724450	1001	*	2.20963	0	3.20963	-5.16207	0.000142717	0.00046593	0	0	0	10.74	4.97	12.04
chr3_A	86054032	86055032	1001	*	3.36837	0.920574	4.2297	-3.14432	0.000142727	0.00046594	4.86	0.82	0	15.51	13.68	27.1
chr2_A	10570885	10571885	1001	*	2.86833	0	3.78598	-3.80567	0.000142746	0.000465983	2.43	0	0	11.93	17.41	12.04
chr1_B	370742064	370743064	1001	*	2.57162	0	3.53847	-4.72851	0.000142757	0.000465998	0.81	0	0	8.35	9.95	16.56
chr6	55866062	55867062	1001	*	2.63589	3.63589	0	4.99321	0.00014291	0.000466476	7.29	5.72	24.28	0	0	0
chr1_A	8047417	8048417	1001	*	3.47231	4.28533	1.43202	2.7884	0.000142949	0.000466584	15.39	21.25	21.85	3.58	0	4.52
chr2_B	83501847	83502847	1001	*	2.8448	0	3.78952	-4.26575	0.000143105	0.00046707	1.62	0	0	9.54	19.9	12.04
chr2_B	282118884	282119884	1001	*	4.33825	5.06838	2.787	2.27329	0.000143157	0.000467192	34.84	26.97	38.85	7.16	0	13.55
chr4	308281525	308282525	1001	*	3.31693	4.18047	0.847061	3.2118	0.00014317	0.000467192	24.31	14.71	15.38	2.39	0	3.01
chr1_A	106118965	106119965	1001	*	2.54395	3.54395	0	4.93052	0.00014318	0.000467192	4.86	18.8	11.33	0	0	0
chr1_A	290528944	290529944	1001	*	2.36281	3.36281	0	4.80614	0.000143199	0.000467192	10.53	9.81	10.52	0	0	0
chr1_B	3964028	3965028	1001	*	2.36281	3.36281	0	4.80614	0.000143199	0.000467192	10.53	9.81	10.52	0	0	0
chr2_B	39526310	39527310	1001	*	2.36281	3.36281	0	4.80614	0.000143199	0.000467192	10.53	9.81	10.52	0	0	0
chr4	211724560	211725560	1001	*	2.36281	3.36281	0	4.80614	0.000143199	0.000467192	10.53	9.81	10.52	0	0	0
chr4	401209565	401210565	1001	*	2.36281	3.36281	0	4.80614	0.000143199	0.000467192	10.53	9.81	10.52	0	0	0
chr4	371693327	371694327	1001	*	2.36315	3.36315	0	4.80633	0.0001432	0.000467192	9.72	10.63	10.52	0	0	0
chr3_B	148842742	148843742	1001	*	2.91826	3.86957	0	4.48058	0.000143297	0.000467487	17.01	13.08	13.76	0	0	1.51
chrX	27357168	27358168	1001	*	4.2963	2.51218	5.06999	-2.48361	0.000143346	0.000467626	5.67	11.44	0	29.82	34.82	36.13
chr6	108297272	108298272	1001	*	2.94545	3.89768	0	4.50093	0.000143368	0.000467677	14.58	18.8	11.33	0	0	1.51
chr3_B	166662775	166663775	1001	*	2.91852	3.86983	0	4.48071	0.000143375	0.00046768	17.01	13.89	12.95	0	0	1.51
chr4	291841347	291842347	1001	*	2.54097	3.54097	0	4.9286	0.000143416	0.000467793	4.86	11.44	18.61	0	0	0
chr3_A	25649629	25650629	1001	*	2.40166	3.40166	0	4.83282	0.00014348	0.00046797	11.34	13.08	7.28	0	0	0
chr3_A	45730340	45731340	1001	*	2.40146	3.40146	0	4.8327	0.000143484	0.00046797	7.29	13.08	11.33	0	0	0
chr5	262819528	262820528	1001	*	2.7874	3.7874	0	5.09343	0.000143558	0.000468191	2.43	14.71	24.28	0	0	0
chr4	303342481	303343481	1001	*	4.13474	4.78725	2.91073	1.86566	0.000143641	0.000468435	26.74	26.16	29.95	3.58	9.95	9.03
chr3_A	216643268	216644268	1001	*	2.9194	3.87074	0	4.48112	0.000143645	0.000468435	12.96	17.16	13.76	0	0	1.51
chr4	378166734	378167734	1001	*	2.50894	3.50894	0	4.90649	0.000143652	0.000468435	14.58	14.71	4.86	0	0	0
chr2_A	11281475	11282475	1001	*	3.40671	4.32321	0.2544	3.70713	0.000143696	0.000468557	31.6	13.08	15.38	3.58	0	0
chr2_B	282197910	282198910	1001	*	2.67459	0	3.64378	-4.80358	0.000143767	0.000468769	0	0	0.81	4.77	16.17	16.56
chr2_A	264159566	264160566	1001	*	2.5398	0	3.5056	-4.71073	0.000143884	0.000469129	0	0.82	0	8.35	13.68	12.04
chr1_B	151103441	151104441	1001	*	2.93513	3.89549	0	4.49944	0.000143899	0.000469157	18.63	11.44	14.57	0	1.24	0
chr5	78530979	78531979	1001	*	3.24529	4.1808	0	4.0466	0.000143935	0.000469253	13.77	17.16	23.47	0	2.49	0
chr1_B	304331097	304332097	1001	*	3.42653	4.28516	1.00519	3.26912	0.000143941	0.000469253	16.2	20.43	21.85	0	0	6.02
chr5	18965123	18966123	1001	*	2.5521	0	3.51849	-4.72747	0.000143999	0.000469419	0.81	0	0	11.93	14.92	7.53
chr3_A	65630832	65631832	1001	*	5.47517	4.82879	5.91997	-1.07793	0.000144316	0.000470433	26.74	25.34	33.18	53.68	57.21	70.75
chr5	34259943	34260943	1001	*	2.6573	0	3.62609	-4.79302	0.000144427	0.000470772	0.81	0	0	15.51	4.97	16.56
chr2_B	105312371	105313371	1001	*	4.54147	5.13759	3.50746	1.58302	0.000144545	0.000471135	37.27	35.96	32.37	11.93	16.17	6.02
chr4	365706322	365707322	1001	*	2.67245	3.67245	0	5.0164	0.000144592	0.000471267	3.24	21.25	13.76	0	0	0
chr6	141367938	141368938	1001	*	3.22579	4.1604	0	4.03001	0.000144679	0.00047153	18.63	21.25	13.76	0	2.49	0
chr5	120215865	120216865	1001	*	4.69612	5.45526	2.99484	2.37465	0.000144713	0.000471622	38.89	47.41	45.32	17.89	0	6.02
chr1_B	298176857	298177857	1001	*	2.90854	3.86983	0	4.48014	0.000144793	0.000471838	17.01	13.89	12.95	1.19	0	0
chr2_B	133359341	133360341	1001	*	2.90854	3.86983	0	4.48014	0.000144793	0.000471838	17.01	13.89	12.95	1.19	0	0
chr2_B	90281995	90282995	1001	*	2.50864	3.50864	0	4.90568	0.000144836	0.000471957	15.39	13.89	4.86	0	0	0
chr3_B	170149666	170150666	1001	*	2.50816	3.50816	0	4.90538	0.000144869	0.000472044	4.86	13.89	15.38	0	0	0
chr5	20979532	20980532	1001	*	3.0486	0.701938	3.89932	-3.05177	0.000144915	0.000472174	0	2.45	2.43	15.51	11.19	18.06
chr4	224005268	224006268	1001	*	4.21142	2.97044	4.86852	-1.86961	0.000144948	0.000472258	9.72	3.27	10.52	26.24	37.31	24.09
chr5	93619184	93620184	1001	*	3.09195	4.04886	0	4.60984	0.000145065	0.00047262	10.53	27.79	11.33	0	0	1.51
chr3_B	234212038	234213038	1001	*	2.50491	3.50491	0	4.90331	0.000145095	0.000472697	15.39	4.9	13.76	0	0	0
chr4	30707293	30708293	1001	*	5.52465	4.90959	5.9545	-1.03519	0.000145107	0.000472707	25.93	31.06	33.18	54.87	63.42	67.74
chr1_B	146789773	146790773	1001	*	3.58679	4.41743	1.41239	2.90731	0.000145111	0.000472707	29.98	13.89	20.23	0	4.97	3.01
chr5	19218683	19219683	1001	*	4.19283	4.89538	2.76864	2.12355	0.000145169	0.000472873	30.79	22.89	35.61	7.16	1.24	12.04
chr6	69368299	69369299	1001	*	2.76717	0	3.73827	-4.8698	0.000145176	0.000472874	0.81	0	0	3.58	19.9	16.56
chr1_B	31469924	31470924	1001	*	2.96016	3.92121	0	4.51776	0.000145185	0.000472882	20.26	10.63	14.57	0	1.24	0
chr6	160648399	160649399	1001	*	3.3172	4.24267	0.00519316	4.06896	0.000145242	0.000473049	25.12	11.44	20.23	0	0	3.01
chr5	232761640	232762640	1001	*	3.24452	4.17999	0	4.04572	0.000145316	0.000473266	22.69	13.08	18.61	0	2.49	0
chr6	192097147	192098147	1001	*	3.00387	0.124068	3.90238	-3.56005	0.000145402	0.000473525	0	3.27	0	17.89	14.92	12.04
chr1_B	12847917	12848917	1001	*	3.97173	4.75804	2.11101	2.56054	0.000145561	0.000474024	25.12	22.07	33.99	0	9.95	3.01
chr4	245635173	245636173	1001	*	2.96789	3.92087	0	4.51741	0.000145571	0.000474035	17.82	9.81	17.81	0	0	1.51
chrX	39592074	39593074	1001	*	3.30189	4.24252	0	4.10119	0.000145601	0.000474112	19.45	11.44	25.9	2.39	0	0
chr3_A	194545034	194546034	1001	*	2.43612	3.43612	0	4.85573	0.000145631	0.000474156	16.2	8.17	8.09	0	0	0
chr4	95421607	95422607	1001	*	2.43612	3.43612	0	4.85573	0.000145631	0.000474156	16.2	8.17	8.09	0	0	0
chr2_A	239029668	239030668	1001	*	2.90915	3.87045	0	4.48016	0.000145647	0.000474156	12.15	16.35	15.38	1.19	0	0
chr3_A	238548934	238549934	1001	*	2.9595	3.92215	0	4.51813	0.000145647	0.000474156	10.53	14.71	20.23	1.19	0	0
chr2_A	219595557	219596557	1001	*	2.43573	3.43573	0	4.85549	0.000145647	0.000474156	8.1	8.17	16.19	0	0	0
chr3_A	201624281	201625281	1001	*	3.35845	4.20192	1.07669	2.96448	0.000145757	0.000474491	14.58	16.35	24.28	3.58	1.24	1.51
chr1_A	138010140	138011140	1001	*	2.36285	3.36285	0	4.80485	0.000145857	0.000474753	11.34	9.81	9.71	0	0	0
chr5	143677720	143678720	1001	*	2.36285	3.36285	0	4.80485	0.000145857	0.000474753	11.34	9.81	9.71	0	0	0
chr4	441745989	441746989	1001	*	2.36277	3.36277	0	4.8048	0.000145857	0.000474753	9.72	9.81	11.33	0	0	0
chr3_A	82446468	82447468	1001	*	2.57168	3.57168	0	4.9483	0.000145878	0.000474799	17.82	4.09	13.76	0	0	0
chr3_A	12081411	12082411	1001	*	3.29536	4.18028	0.590156	3.54019	0.000145944	0.000474982	17.82	14.71	21.85	0	0	4.52
chr3_B	252252713	252253713	1001	*	3.28537	4.22268	0	4.07924	0.000145947	0.000474982	13.77	15.53	26.71	0	2.49	0
chr3_B	162844914	162845914	1001	*	3.39095	4.30279	0.314554	3.67949	0.000145966	0.000475023	21.88	10.63	26.71	0	3.73	0
chr2_A	267850961	267851961	1001	*	3.18889	4.11593	0	3.98663	0.000146089	0.000475402	17.01	20.43	14.57	1.19	0	1.51
chr5	26635648	26636648	1001	*	3.34333	4.18236	1.09966	2.94225	0.000146098	0.000475408	16.2	22.89	15.38	1.19	3.73	1.51
chr1_B	49852130	49853130	1001	*	3.15023	4.11756	0	4.65867	0.000146113	0.000475408	19.45	26.16	6.47	1.19	0	0
chr1_B	363350651	363351651	1001	*	2.38256	0	3.38256	-5.26761	0.000146117	0.000475408	0	0	0	10.74	2.49	18.06
chr5	60046527	60047527	1001	*	2.38256	0	3.38256	-5.26761	0.000146117	0.000475408	0	0	0	10.74	2.49	18.06
chr3_A	11691287	11692287	1001	*	2.91877	3.87009	0	4.47971	0.000146281	0.000475921	17.01	14.71	12.14	0	0	1.51
chr5	86374190	86375190	1001	*	2.97626	0.109847	3.87378	-3.53693	0.000146332	0.000476065	0	0	3.24	15.51	14.92	13.55
chr4	420054452	420055452	1001	*	3.27797	4.20134	0.00519316	4.03784	0.000146393	0.000476241	16.2	13.89	25.09	0	0	3.01
chr1_A	291698109	291699109	1001	*	2.47542	3.47542	0	4.882	0.000146413	0.000476253	8.1	17.98	7.28	0	0	0
chr3_A	214802265	214803265	1001	*	2.47542	3.47542	0	4.882	0.000146413	0.000476253	8.1	17.98	7.28	0	0	0
chr3_A	25367979	25368979	1001	*	2.47539	3.47539	0	4.88198	0.000146416	0.000476253	7.29	17.98	8.09	0	0	0
chr4	316597114	316598114	1001	*	4.36218	4.98448	3.244	1.71039	0.000146458	0.000476367	37.27	24.52	33.18	11.93	7.46	9.03
chr1_A	79936371	79937371	1001	*	3.39336	4.32277	0.00519316	4.12755	0.000146535	0.000476597	14.58	13.08	32.37	0	0	3.01
chrX	17683804	17684804	1001	*	3.73234	1.92433	4.51006	-2.50614	0.00014662	0.000476852	0	5.72	5.67	17.89	24.87	25.59
chr5	204674867	204675867	1001	*	3.2785	4.2019	0.00519316	4.03808	0.00014667	0.000476977	13.77	16.35	25.09	0	0	3.01
chr1_B	67418904	67419904	1001	*	2.47137	3.47137	0	4.87945	0.000146672	0.000476977	17.82	7.36	8.09	0	0	0
chr1_B	353577122	353578122	1001	*	2.47122	3.47122	0	4.87936	0.00014668	0.000476985	7.29	8.17	17.81	0	0	0
chr3_A	100128880	100129880	1001	*	2.47091	3.47091	0	4.87916	0.0001467	0.000477027	8.1	7.36	17.81	0	0	0
chr5	225005143	225006143	1001	*	3.03303	3.99603	0	4.57154	0.000146714	0.000477051	12.15	10.63	25.09	0	1.24	0
chr3_A	326013771	326014771	1001	*	2.16549	0	3.16549	-5.13614	0.000146838	0.000477432	0	0	0	11.93	7.46	7.53
chr4	286558524	286559524	1001	*	3.30648	4.24473	0	4.09615	0.000146958	0.000477802	25.93	19.62	11.33	0	2.49	0
chr5	131535764	131536764	1001	*	2.41075	0	3.41075	-5.28292	0.000146988	0.000477858	0	0	0	2.39	9.95	19.57
chr3_A	322353347	322354347	1001	*	2.96154	3.92424	0	4.51883	0.000146988	0.000477858	12.15	21.25	12.14	1.19	0	0
chr2_B	299376479	299377479	1001	*	4.81049	3.84119	5.38508	-1.51966	0.000147225	0.000478605	20.26	8.17	14.57	39.36	34.82	51.18
chr6	245191941	245192941	1001	*	4.2067	5.00778	2.24982	2.73076	0.000147239	0.000478629	44.56	16.35	35.61	0	3.73	10.54
chr2_B	264885499	264886499	1001	*	2.90966	3.8693	0	4.47887	0.000147257	0.000478666	17.01	12.26	14.57	0	1.24	0
chr1_B	17600960	17601960	1001	*	3.23075	4.15856	0	4.01702	0.000147327	0.000478863	14.58	14.71	24.28	0	1.24	1.51
chr2_B	93489335	93490335	1001	*	2.47254	3.47254	0	4.87981	0.000147336	0.000478863	5.67	11.44	16.19	0	0	0
chr2_B	157003721	157004721	1001	*	3.27945	4.2029	0.00519316	4.03845	0.000147337	0.000478863	12.15	20.43	22.66	0	0	3.01
chrX	46584274	46585274	1001	*	3.57297	4.36348	1.68571	2.64984	0.00014736	0.000478918	25.12	22.07	14.57	2.39	1.24	6.02
chr2_A	57387600	57388600	1001	*	4.3042	4.92271	3.19862	1.70866	0.000147419	0.000479088	24.31	32.69	33.99	9.54	7.46	10.54
chr3_A	198593196	198594196	1001	*	2.4706	3.4706	0	4.87859	0.000147456	0.000479185	16.2	5.72	11.33	0	0	0
chr3_B	320032787	320033787	1001	*	2.84433	0	3.76066	-3.77979	0.000147529	0.000479401	0	0	2.43	11.93	13.68	15.05
chr6	9947277	9948277	1001	*	4.77619	3.54061	5.43184	-1.85847	0.00014758	0.000479527	4.05	10.63	20.23	34.59	49.75	45.16
chr2_B	320915714	320916714	1001	*	3.74598	4.5068	2.03544	2.45128	0.000147581	0.000479527	24.31	19.62	24.28	4.77	0	7.53
chr2_B	290173110	290174110	1001	*	5.63108	6.1697	4.7618	1.41931	0.000147776	0.000480141	68.87	62.12	84.98	13.12	26.12	42.15
chr2_A	309524922	309525922	1001	*	3.11489	4.07249	0	4.62562	0.000147812	0.000480235	12.96	28.61	8.9	0	0	1.51
chr2_B	80644833	80645833	1001	*	3.28075	4.20427	0.00519316	4.0391	0.00014784	0.000480305	16.2	25.34	13.76	0	0	3.01
chr1_A	177015542	177016542	1001	*	3.56481	4.32449	1.86057	2.44431	0.000147989	0.000480768	21.88	19.62	18.61	2.39	2.49	6.02
chr5	224753370	224754370	1001	*	2.54067	3.54067	0	4.92595	0.000148064	0.00048099	20.26	8.99	5.67	0	0	0
chr2_B	35353907	35354907	1001	*	3.9305	4.63778	2.48544	2.10062	0.000148085	0.000481038	23.5	20.43	30.75	3.58	8.71	4.52
chr2_B	268094641	268095641	1001	*	2.53934	3.53934	0	4.92509	0.000148185	0.000481339	20.26	5.72	8.9	0	0	0
chr4	297234170	297235170	1001	*	2.96228	3.92339	0	4.51785	0.000148204	0.000481382	9.72	18.8	17	0	1.24	0
chr4	130452156	130453156	1001	*	2.53883	3.53883	0	4.92476	0.000148231	0.000481445	8.91	5.72	20.23	0	0	0
chr3_B	41801536	41802536	1001	*	4.35099	5.03227	3.01612	1.96391	0.00014824	0.000481456	46.18	19.62	32.37	9.54	8.71	6.02
chr4	351902522	351903522	1001	*	2.96252	3.92364	0	4.51797	0.000148269	0.000481528	17.01	18.8	9.71	0	1.24	0
chr6	96099069	96100069	1001	*	2.50954	3.50954	0	4.90442	0.000148307	0.000481628	12.96	16.35	4.86	0	0	0
chr5	35750239	35751239	1001	*	2.50834	3.50834	0	4.90364	0.0001484	0.000481908	16.2	13.08	4.86	0	0	0
chr3_A	43619951	43620951	1001	*	3.70287	1.44473	4.5436	-2.97277	0.000148415	0.000481936	0.81	7.36	0	26.24	21.14	22.58
chr5	200667436	200668436	1001	*	3.48011	1.43841	4.29333	-2.74409	0.000148478	0.000482118	4.86	3.27	0	14.31	17.41	27.1
chr4	338040518	338041518	1001	*	3.80897	4.62221	1.76706	2.73472	0.000148518	0.000482226	30.79	20.43	22.66	0	8.71	1.51
chr4	303419348	303420348	1001	*	3.08006	4.04426	0	4.60552	0.000148534	0.000482257	27.55	9.81	12.14	0	1.24	0
chr1_A	234458985	234459985	1001	*	2.65365	0	3.62208	-4.78106	0.00014854	0.000482257	0	0.82	0	7.16	8.71	21.08
chr3_B	295332306	295333306	1001	*	2.70416	0	3.67368	-4.81806	0.00014861	0.00048246	0	0.82	0	4.77	12.44	21.08
chr4	331674254	331675254	1001	*	2.65338	0	3.62208	-4.78102	0.000148616	0.00048246	0.81	0	0	7.16	8.71	21.08
chr2_A	76439769	76440769	1001	*	3.35317	4.24279	0.590156	3.58834	0.000148646	0.000482522	21.88	12.26	22.66	0	0	4.52
chr3_B	137274774	137275774	1001	*	2.64005	3.64005	0	4.99254	0.000148649	0.000482522	3.24	17.16	17	0	0	0
chr4	319376235	319377235	1001	*	3.01452	0	3.96504	-4.38093	0.000148754	0.000482845	0	1.63	0	9.54	8.71	28.6
chr1_A	276419052	276420052	1001	*	4.05014	2.43556	4.79295	-2.307	0.000148798	0.000482912	9.72	3.27	3.24	29.82	39.8	13.55
chr3_B	209190820	209191820	1001	*	2.43905	3.43905	0	4.85588	0.000148799	0.000482912	10.53	15.53	6.47	0	0	0
chr5	83532707	83533707	1001	*	2.43905	3.43905	0	4.85588	0.000148799	0.000482912	10.53	15.53	6.47	0	0	0
chr1_B	228711098	228712098	1001	*	2.43886	3.43886	0	4.85576	0.000148808	0.000482912	6.48	15.53	10.52	0	0	0
chr1_B	351137202	351138202	1001	*	2.43886	3.43886	0	4.85576	0.000148808	0.000482912	6.48	15.53	10.52	0	0	0
chr6	106095816	106096816	1001	*	2.43672	3.43672	0	4.85444	0.000148913	0.000483167	6.48	10.63	15.38	0	0	0
chr1_A	192707756	192708756	1001	*	2.36356	3.36356	0	4.80377	0.000148943	0.000483167	10.53	11.44	8.9	0	0	0
chr3_A	162983441	162984441	1001	*	2.36356	3.36356	0	4.80377	0.000148943	0.000483167	10.53	11.44	8.9	0	0	0
chr3_B	236712362	236713362	1001	*	2.36348	3.36348	0	4.80372	0.000148944	0.000483167	8.91	11.44	10.52	0	0	0
chr2_A	110241734	110242734	1001	*	2.36248	3.36248	0	4.80313	0.000148953	0.000483167	11.34	8.99	10.52	0	0	0
chr3_A	256144718	256145718	1001	*	2.36248	3.36248	0	4.80313	0.000148953	0.000483167	11.34	8.99	10.52	0	0	0
chr3_B	188260784	188261784	1001	*	2.36248	3.36248	0	4.80313	0.000148953	0.000483167	11.34	8.99	10.52	0	0	0
chr4	54784861	54785861	1001	*	2.36248	3.36248	0	4.80313	0.000148953	0.000483167	11.34	8.99	10.52	0	0	0
chr2_A	220158696	220159696	1001	*	2.36244	3.36244	0	4.8031	0.000148953	0.000483167	10.53	8.99	11.33	0	0	0
chrX	65769768	65770768	1001	*	2.36244	3.36244	0	4.8031	0.000148953	0.000483167	10.53	8.99	11.33	0	0	0
chr2_A	337862925	337863925	1001	*	2.43537	3.43537	0	4.8536	0.000148979	0.000483202	15.39	6.54	10.52	0	0	0
chr1_A	27293767	27294767	1001	*	2.43514	3.43514	0	4.85346	0.000148991	0.000483202	10.53	6.54	15.38	0	0	0
chr3_B	70726812	70727812	1001	*	2.43514	3.43514	0	4.85346	0.000148991	0.000483202	10.53	6.54	15.38	0	0	0
chr4	384764108	384765108	1001	*	2.43514	3.43514	0	4.85346	0.000148991	0.000483202	10.53	6.54	15.38	0	0	0
chr4	367463321	367464321	1001	*	2.99493	3.94879	0	4.53604	0.000149008	0.000483235	8.91	18.8	18.61	0	0	1.51
chr3_A	24868151	24869151	1001	*	4.73892	5.28561	3.84801	1.42951	0.000149077	0.000483439	36.46	44.14	36.42	10.74	17.41	15.05
chr2_B	77689194	77690194	1001	*	4.17042	2.35959	4.9486	-2.50337	0.000149159	0.000483683	10.53	0.82	4.05	17.89	31.09	43.66
chr4	333510985	333511985	1001	*	3.40886	0.70903	4.29333	-3.38625	0.000149187	0.000483752	0	4.9	0	14.31	17.41	27.1
chr1_B	103422238	103423238	1001	*	2.43933	3.43933	0	4.85583	0.000149219	0.000483783	8.91	16.35	7.28	0	0	0
chr1_B	353584321	353585321	1001	*	2.43933	3.43933	0	4.85583	0.000149219	0.000483783	8.91	16.35	7.28	0	0	0
chr1_A	75776283	75777283	1001	*	2.43925	3.43925	0	4.85579	0.000149223	0.000483783	7.29	16.35	8.9	0	0	0
chr6	188714953	188715953	1001	*	2.43925	3.43925	0	4.85579	0.000149223	0.000483783	7.29	16.35	8.9	0	0	0
chr1_B	349310674	349311674	1001	*	3.11753	4.11753	0	5.30207	0.000149231	0.000483788	25.93	25.34	0.81	0	0	0
chr3_B	17464366	17465366	1001	*	3.77712	4.63993	1.31455	3.12693	0.000149342	0.00048394	15.39	32.69	26.71	0	7.46	0
chr2_B	308936743	308937743	1001	*	2.76288	0	3.70436	-4.197	0.000149356	0.00048394	0	0	1.62	13.12	12.44	13.55
chr1_B	87714561	87715561	1001	*	2.64036	3.64036	0	4.99234	0.000149358	0.00048394	3.24	17.98	16.19	0	0	0
chr1_B	31283613	31284613	1001	*	2.43648	3.43648	0	4.85407	0.000149366	0.00048394	16.2	8.99	7.28	0	0	0
chr5	242909158	242910158	1001	*	2.43648	3.43648	0	4.85407	0.000149366	0.00048394	16.2	8.99	7.28	0	0	0
chr6	115230858	115231858	1001	*	2.43648	3.43648	0	4.85407	0.000149366	0.00048394	16.2	8.99	7.28	0	0	0
chr1_A	88393374	88394374	1001	*	2.40036	3.40036	0	4.82912	0.000149391	0.00048394	7.29	10.63	13.76	0	0	0
chr2_A	319311677	319312677	1001	*	2.40036	3.40036	0	4.82912	0.000149391	0.00048394	7.29	10.63	13.76	0	0	0
chr1_B	131942596	131943596	1001	*	2.43576	3.43576	0	4.85363	0.000149402	0.00048394	16.2	7.36	8.9	0	0	0
chr2_A	113557291	113558291	1001	*	2.43576	3.43576	0	4.85363	0.000149402	0.00048394	16.2	7.36	8.9	0	0	0
chr3_B	228382304	228383304	1001	*	2.43576	3.43576	0	4.85363	0.000149402	0.00048394	16.2	7.36	8.9	0	0	0
chr3_B	287465825	287466825	1001	*	4.14305	2.43508	4.90341	-2.39624	0.000149411	0.00048394	12.15	2.45	1.62	25.05	28.6	36.13
chr1_B	328930392	328931392	1001	*	2.43541	3.43541	0	4.85341	0.000149419	0.00048394	8.91	7.36	16.19	0	0	0
chr6	156582452	156583452	1001	*	2.43541	3.43541	0	4.85341	0.000149419	0.00048394	8.91	7.36	16.19	0	0	0
chr2_B	254709081	254710081	1001	*	2.63974	3.63974	0	4.99193	0.000149424	0.00048394	3.24	16.35	17.81	0	0	0
chr5	106837159	106838159	1001	*	2.63974	3.63974	0	4.99193	0.000149424	0.00048394	3.24	16.35	17.81	0	0	0
chr1_B	11386527	11387527	1001	*	2.39922	3.39922	0	4.82842	0.000149427	0.00048394	13.77	7.36	10.52	0	0	0
chr4	410953817	410954817	1001	*	2.39922	3.39922	0	4.82842	0.000149427	0.00048394	13.77	7.36	10.52	0	0	0
chr1_B	24860797	24861797	1001	*	2.40198	3.40198	0	4.83005	0.000149427	0.00048394	10.53	13.89	7.28	0	0	0
chr2_A	293375371	293376371	1001	*	2.40198	3.40198	0	4.83005	0.000149427	0.00048394	10.53	13.89	7.28	0	0	0
chr3_B	282046114	282047114	1001	*	2.40198	3.40198	0	4.83005	0.000149427	0.00048394	10.53	13.89	7.28	0	0	0
chr2_B	170199794	170200794	1001	*	2.39906	3.39906	0	4.82833	0.000149431	0.00048394	10.53	7.36	13.76	0	0	0
chr5	263287695	263288695	1001	*	2.39906	3.39906	0	4.82833	0.000149431	0.00048394	10.53	7.36	13.76	0	0	0
chr2_B	132094219	132095219	1001	*	3.47064	4.30377	1.27605	3.01348	0.000149467	0.000484035	21.88	14.71	22.66	0	1.24	6.02
chr1_A	199451147	199452147	1001	*	3.23193	4.16117	0	4.02068	0.000149498	0.000484112	15.39	24.52	13.76	1.19	0	1.51
chr6	75425089	75426089	1001	*	3.30797	0.111403	4.22706	-3.81488	0.000149547	0.000484241	3.24	0	0	7.16	17.41	31.61
chr1_B	204474453	204475453	1001	*	4.82087	3.92353	5.36992	-1.42568	0.000149551	0.000484241	13.77	18.8	12.95	28.63	47.26	48.17
chr5	211040806	211041806	1001	*	3.26005	4.18243	0.00519316	4.0223	0.00014962	0.000484443	18.63	22.89	12.95	0	0	3.01
chr3_A	48934453	48935453	1001	*	3.55747	1.70075	4.34314	-2.56157	0.000149678	0.000484593	0	4.09	5.67	22.66	18.65	19.57
chr4	119489675	119490675	1001	*	3.39971	4.28293	0.714786	3.31977	0.000149684	0.000484593	21.88	10.63	25.9	1.19	3.73	0
chr3_B	310649072	310650072	1001	*	5.72225	2.70075	6.63057	-3.6746	0.000149686	0.000484593	0	8.17	11.33	97.81	89.54	109.89
chr2_A	224509260	224510260	1001	*	3.24457	4.18274	0	4.05186	0.000149698	0.00048461	14.58	24.52	15.38	2.39	0	0
chr3_A	98437006	98438006	1001	*	2.51064	3.51064	0	4.90435	0.000149718	0.000484652	7.29	19.62	7.28	0	0	0
chr1_A	87975836	87976836	1001	*	2.99503	3.9489	0	4.53579	0.000149792	0.000484871	19.45	17.98	8.9	0	0	1.51
chr2_A	256456445	256457445	1001	*	6.78526	5.96548	7.30477	-1.32868	0.000149811	0.000484911	43.75	46.59	97.12	206.36	114.41	153.55
chr2_B	198171369	198172369	1001	*	2.6354	3.6354	0	4.98906	0.000149889	0.00048512	17.82	3.27	16.19	0	0	0
chr3_B	174445782	174446782	1001	*	2.6354	3.6354	0	4.98906	0.000149889	0.00048512	17.82	3.27	16.19	0	0	0
chr2_A	230840971	230841971	1001	*	4.18044	4.91034	2.63034	2.2433	0.000149995	0.00048544	24.31	35.96	29.95	9.54	0	9.03
chr6	257776179	257777179	1001	*	3.2834	4.22325	0	4.08449	0.000150043	0.000485576	26.74	16.35	12.95	2.39	0	0
chr1_A	51523220	51524220	1001	*	2.81884	0	3.73305	-3.75037	0.000150068	0.000485634	0	1.63	0.81	13.12	8.71	18.06
chr1_B	220621195	220622195	1001	*	2.94308	3.89523	0	4.49684	0.000150087	0.000485675	18.63	10.63	15.38	0	0	1.51
chr4	94951644	94952644	1001	*	2.50611	3.50611	0	4.90144	0.000150103	0.000485705	19.45	7.36	7.28	0	0	0
chr2_B	309271953	309272953	1001	*	2.95988	3.92093	0	4.51562	0.00015012	0.000485737	19.45	9.81	16.19	0	1.24	0
chrX	5889560	5890560	1001	*	2.50556	3.50556	0	4.90108	0.00015015	0.000485813	7.29	7.36	19.42	0	0	0
chr4	293027127	293028127	1001	*	3.23743	4.15855	0.00519316	4.00464	0.000150226	0.000486039	21.88	13.89	17.81	0	0	3.01
chr5	208473660	208474660	1001	*	2.8912	0	3.83776	-4.29137	0.00015025	0.000486094	0	0	1.62	7.16	16.17	19.57
chr1_B	347610015	347611015	1001	*	2.83992	0	3.78445	-4.25143	0.000150272	0.000486143	1.62	0	0	8.35	14.92	18.06
chr1_A	373844268	373845268	1001	*	3.20349	4.13706	0	4.01023	0.00015028	0.000486148	15.39	16.35	21.04	0	2.49	0
chr5	4390930	4391930	1001	*	2.351	0	3.351	-5.24182	0.000150378	0.000486445	0	0	0	3.58	7.46	19.57
chr5	258487083	258488083	1001	*	2.94459	3.89678	0	4.49759	0.00015052	0.000486881	18.63	15.53	10.52	0	0	1.51
chr3_A	65240722	65241722	1001	*	3.34941	4.1809	1.16815	2.92929	0.000150565	0.000487003	17.01	17.16	20.23	0	3.73	3.01
chr4	436299729	436300729	1001	*	3.01281	3.97528	0	4.55447	0.000150593	0.000487075	9.72	23.7	13.76	0	1.24	0
chr3_B	321847857	321848857	1001	*	2.83464	0	3.74953	-3.77004	0.000150628	0.000487164	0	2.45	0	13.12	13.68	13.55
chr2_A	169942181	169943181	1001	*	2.57812	3.57812	0	4.94964	0.000150647	0.000487184	9.72	21.25	4.86	0	0	0
chr6	188072405	188073405	1001	*	2.57812	3.57812	0	4.94964	0.000150647	0.000487184	9.72	21.25	4.86	0	0	0
chr2_B	80907574	80908574	1001	*	3.03172	0.432087	3.90752	-3.29513	0.000150713	0.000487376	0.81	0	3.24	20.28	11.19	13.55
chr5	308462252	308463252	1001	*	2.79238	0	3.76398	-4.88743	0.000150747	0.000487463	0.81	0	0	3.58	23.63	13.55
chr2_B	111951163	111952163	1001	*	3.21668	4.18415	0	4.70384	0.0001508	0.000487612	19.45	29.42	5.67	0	1.24	0
chr2_A	149734109	149735109	1001	*	3.55589	4.3437	1.68571	2.63226	0.000150821	0.000487637	25.93	18.8	16.19	2.39	1.24	6.02
chr2_A	135490853	135491853	1001	*	3.04181	3.99718	0	4.57054	0.000150821	0.000487637	25.12	13.08	9.71	0	0	1.51
chr6	138152789	138153789	1001	*	3.7075	4.55784	1.3643	3.0414	0.000150874	0.000487788	35.65	21.25	13.76	0	6.22	1.51
chr3_A	149927966	149928966	1001	*	3.2695	0.698484	4.1427	-3.27492	0.000151026	0.00048825	4.05	0.82	0	19.09	24.87	9.03
chr6	64097644	64098644	1001	*	2.75999	3.75999	0	5.07096	0.000151032	0.00048825	22.69	15.53	2.43	0	0	0
chr1_B	370600359	370601359	1001	*	4.2563	2.57035	5.01264	-2.37048	0.000151038	0.00048825	4.86	0.82	12.14	29.82	24.87	42.15
chr2_B	102813354	102814354	1001	*	2.57691	3.57691	0	4.9487	0.000151044	0.00048825	4.05	18.8	12.95	0	0	0
chr3_B	267064337	267065337	1001	*	2.61011	3.61011	0	4.97099	0.000151111	0.000488444	4.05	21.25	11.33	0	0	0
chrX	3236097	3237097	1001	*	3.58002	1.57402	4.38822	-2.70068	0.000151126	0.000488471	4.86	2.45	1.62	9.54	18.65	34.62
chr4	275022366	275023366	1001	*	2.35344	0	3.35344	-5.24835	0.000151157	0.00048855	0	0	0	13.12	2.49	15.05
chr5	218625939	218626939	1001	*	3.03411	3.99713	0	4.57035	0.000151223	0.000488743	8.91	14.71	24.28	0	1.24	0
chr2_B	148390734	148391734	1001	*	3.22056	4.11652	0.375211	3.51609	0.000151263	0.000488849	14.58	22.89	14.57	2.39	0	1.51
chr3_A	170566652	170567652	1001	*	2.57214	3.57214	0	4.94571	0.000151272	0.000488856	21.07	4.9	9.71	0	0	0
chr1_B	149270030	149271030	1001	*	2.60704	3.60704	0	4.96895	0.000151449	0.000489408	21.07	11.44	4.05	0	0	0
chr6	225255465	225256465	1001	*	3.13347	0.111403	4.04182	-3.67884	0.000151463	0.00048943	3.24	0	0	15.51	24.87	9.03
chr1_A	230419632	230420632	1001	*	3.2882	4.22564	0	4.07967	0.000151507	0.000489551	16.2	26.97	12.95	0	2.49	0
chr3_B	232244527	232245527	1001	*	2.57171	3.57171	0	4.9453	0.000151572	0.000489739	18.63	4.09	12.95	0	0	0
chr3_B	250356767	250357767	1001	*	2.60398	3.60398	0	4.96696	0.000151737	0.00049025	8.91	4.9	22.66	0	0	0
chr5	113755221	113756221	1001	*	6.80118	7.1518	6.33704	0.820223	0.000151864	0.000490638	123.15	160.2	143.25	65.61	82.08	94.84
chr3_B	293403575	293404575	1001	*	2.3969	0	3.3969	-5.27186	0.000151913	0.000490775	0	0	0	9.54	2.49	19.57
chr1_A	52137774	52138774	1001	*	2.64531	0	3.61386	-4.78275	0.000151947	0.000490865	0	0	0.81	16.7	4.97	15.05
chr3_A	170214437	170215437	1001	*	3.0562	4.0198	0	4.58655	0.000151994	0.000490995	13.77	8.99	25.9	0	1.24	0
chr2_A	116768718	116769718	1001	*	3.31254	4.1799	0.803582	3.21585	0.000152075	0.000491234	19.45	13.08	21.85	0	3.73	1.51
chr2_A	246158991	246159991	1001	*	2.39967	3.39967	0	4.82736	0.000152157	0.000491439	8.1	8.99	14.57	0	0	0
chr1_B	213182010	213183010	1001	*	2.39963	3.39963	0	4.82734	0.000152159	0.000491439	14.58	8.17	8.9	0	0	0
chr2_B	308643684	308644684	1001	*	2.39963	3.39963	0	4.82734	0.000152159	0.000491439	14.58	8.17	8.9	0	0	0
chr1_B	35839576	35840576	1001	*	2.39935	3.39935	0	4.82717	0.000152169	0.000491449	8.91	8.17	14.57	0	0	0
chr2_B	310815642	310816642	1001	*	3.25839	4.18068	0.00519316	4.02034	0.000152239	0.000491653	24.31	15.53	14.57	0	0	3.01
chr1_B	353485235	353486235	1001	*	2.91934	3.87068	0	4.47774	0.000152275	0.000491748	11.34	17.16	15.38	0	0	1.51
chr1_B	314428145	314429145	1001	*	3.70813	4.49139	1.86641	2.47853	0.000152401	0.000492134	21.07	28.61	17.81	5.96	4.97	0
chr2_A	34504842	34505842	1001	*	3.99882	2.75838	4.65578	-1.85553	0.00015247	0.000492336	8.91	5.72	5.67	17.89	26.12	31.61
chrX	80305097	80306097	1001	*	2.98435	3.94606	0	4.533	0.000152551	0.000492575	17.01	8.99	20.23	0	1.24	0
chr3_B	306166522	306167522	1001	*	2.26266	0	3.26266	-5.18502	0.000152661	0.000492886	0	0	0	4.77	7.46	16.56
chr5	30238631	30239631	1001	*	2.26266	0	3.26266	-5.18502	0.000152661	0.000492886	0	0	0	4.77	7.46	16.56
chr1_A	83446654	83447654	1001	*	3.21691	4.13686	0.00519316	3.98758	0.000152702	0.000492996	16.2	15.53	21.04	0	0	3.01
chr3_A	172075522	172076522	1001	*	2.58187	0	3.54867	-4.73926	0.000152767	0.000493184	0	0.82	0	7.16	17.41	10.54
chr5	60521080	60522080	1001	*	3.22028	4.18091	0	4.70088	0.000152864	0.000493476	32.41	15.53	6.47	0	0	1.51
chr1_B	373566500	373567500	1001	*	5.81765	5.17008	6.263	-1.07871	0.000152872	0.000493479	30.79	34.33	42.89	58.45	77.1	94.84
chr1_B	269096974	269097974	1001	*	2.7298	0	3.6696	-4.16499	0.000152897	0.000493537	0	0.82	0.81	11.93	11.19	15.05
chr2_B	13889841	13890841	1001	*	3.27593	4.15923	0.590156	3.52179	0.00015292	0.000493589	15.39	17.16	21.04	0	0	4.52
chrX	7759886	7760886	1001	*	3.4696	1.92376	4.19862	-2.21753	0.000152958	0.000493692	3.24	4.9	3.24	19.09	14.92	21.08
chr3_B	286807108	286808108	1001	*	2.3438	0	3.3438	-5.23609	0.000153007	0.000493784	0	0	0	7.16	3.73	19.57
chr3_B	297456600	297457600	1001	*	2.3438	0	3.3438	-5.23609	0.000153007	0.000493784	0	0	0	7.16	3.73	19.57
chr6	178047736	178048736	1001	*	2.3438	0	3.3438	-5.23609	0.000153007	0.000493784	0	0	0	7.16	3.73	19.57
chr3_A	171179400	171180400	1001	*	3.38199	4.32345	0	4.15623	0.000153024	0.000493818	11.34	16.35	32.37	0	2.49	0
chr1_B	36281377	36282377	1001	*	2.20922	0	3.20922	-5.15589	0.00015305	0.000493835	0	0	0	4.77	12.44	10.54
chr5	33641899	33642899	1001	*	2.20922	0	3.20922	-5.15589	0.00015305	0.000493835	0	0	0	4.77	12.44	10.54
chr6	73084805	73085805	1001	*	2.20922	0	3.20922	-5.15589	0.00015305	0.000493835	0	0	0	4.77	12.44	10.54
chr3_B	104415351	104416351	1001	*	3.21425	4.1156	0.29478	3.52365	0.000153136	0.00049409	21.07	18.8	12.14	1.19	2.49	0
chr1_B	144949784	144950784	1001	*	2.98674	3.95009	0	4.53518	0.000153154	0.000494125	10.53	22.89	12.95	1.19	0	0
chr1_B	294003440	294004440	1001	*	2.87606	0	3.82177	-4.28025	0.000153166	0.000494142	0	0.82	0.81	5.96	19.9	16.56
chr2_A	230786922	230787922	1001	*	2.5458	0	3.51208	-4.71967	0.000153175	0.00049415	0	0	0.81	15.51	11.19	7.53
chr3_B	187845337	187846337	1001	*	2.78999	0	3.73252	-4.22136	0.000153359	0.000494722	1.62	0	0	11.93	17.41	10.54
chr1_B	62568836	62569836	1001	*	3.18489	4.06922	0.486683	3.46372	0.000153475	0.000495076	18.63	16.35	15.38	1.19	0	3.01
chr3_B	312584971	312585971	1001	*	2.3626	0	3.3626	-5.25223	0.000153555	0.00049531	0	0	0	2.39	14.92	13.55
chr5	75473298	75474298	1001	*	2.89243	3.84284	0	4.45695	0.00015359	0.000495402	13.77	13.89	15.38	0	0	1.51
chr3_A	249066653	249067653	1001	*	2.88396	3.84287	0	4.45696	0.000153602	0.000495418	14.58	13.89	14.57	0	1.24	0
chr2_A	261918852	261919852	1001	*	2.89249	3.8429	0	4.45697	0.000153609	0.000495418	15.39	13.89	13.76	0	0	1.51
chr5	20508710	20509710	1001	*	3.39041	4.22277	1.20203	2.9599	0.000153697	0.00049568	17.01	15.53	23.47	2.39	0	4.52
chr4	297903469	297904469	1001	*	2.51068	3.51068	0	4.9023	0.000153797	0.000495982	8.1	19.62	6.47	0	0	0
chr4	32414570	32415570	1001	*	3.03299	0.11458	3.93428	-3.57294	0.000154042	0.000496749	2.43	0.82	0	14.31	7.46	24.09
chr3_A	214951787	214952787	1001	*	4.55449	5.20222	3.34792	1.84101	0.000154184	0.000497142	28.36	35.15	46.94	3.58	14.92	12.04
chr2_B	81342618	81343618	1001	*	2.36389	3.36389	0	4.80147	0.000154196	0.000497142	9.72	12.26	8.9	0	0	0
chr2_B	237295900	237296900	1001	*	2.36389	3.36389	0	4.80147	0.000154196	0.000497142	9.72	12.26	8.9	0	0	0
chr1_A	233970600	233971600	1001	*	2.36289	3.36289	0	4.80087	0.000154212	0.000497142	12.15	9.81	8.9	0	0	0
chr2_A	214329702	214330702	1001	*	2.36289	3.36289	0	4.80087	0.000154212	0.000497142	12.15	9.81	8.9	0	0	0
chr4	322183173	322184173	1001	*	2.36252	3.36252	0	4.80065	0.000154218	0.000497142	12.15	8.99	9.71	0	0	0
chr4	245178963	245179963	1001	*	2.3624	3.3624	0	4.80057	0.00015422	0.000497142	9.72	8.99	12.14	0	0	0
chr1_B	313725619	313726619	1001	*	2.6671	3.6671	0	5.00785	0.000154222	0.000497142	5.67	6.54	25.9	0	0	0
chr4	466661225	466662225	1001	*	3.85459	1.56942	4.69844	-2.9929	0.000154225	0.000497142	0.81	0	8.09	21.47	32.33	24.09
chr2_B	187826352	187827352	1001	*	2.47546	3.47546	0	4.87808	0.000154261	0.000497221	8.91	17.98	6.47	0	0	0
chr3_A	327085030	327086030	1001	*	2.47535	3.47535	0	4.87801	0.00015427	0.000497221	6.48	17.98	8.9	0	0	0
chr6	196365915	196366915	1001	*	2.47535	3.47535	0	4.87801	0.00015427	0.000497221	6.48	17.98	8.9	0	0	0
chr1_B	313782086	313783086	1001	*	2.50525	3.50525	0	4.8988	0.0001543	0.000497294	8.1	6.54	19.42	0	0	0
chr1_A	257973127	257974127	1001	*	2.50951	3.50951	0	4.90132	0.000154372	0.00049746	4.86	17.16	12.14	0	0	0
chr3_A	275521963	275522963	1001	*	2.50951	3.50951	0	4.90132	0.000154372	0.00049746	4.86	17.16	12.14	0	0	0
chrX	56069661	56070661	1001	*	2.50951	3.50951	0	4.90132	0.000154372	0.00049746	4.86	17.16	12.14	0	0	0
chr2_B	198513182	198514182	1001	*	2.54453	3.54453	0	4.925	0.000154413	0.000497571	10.53	19.62	4.86	0	0	0
chr4	93002188	93003188	1001	*	3.46611	4.30506	1.22311	3.02465	0.000154433	0.000497614	26.74	19.62	12.95	0	2.49	4.52
chr1_A	433647	434647	1001	*	3.92194	4.70015	2.11101	2.50698	0.000154486	0.000497761	29.17	26.16	22.66	0	9.95	3.01
chr1_B	61124135	61125135	1001	*	2.50804	3.50804	0	4.90036	0.000154504	0.000497775	17.01	12.26	4.86	0	0	0
chr4	379133973	379134973	1001	*	2.50804	3.50804	0	4.90036	0.000154504	0.000497775	17.01	12.26	4.86	0	0	0
chr1_A	337383689	337384689	1001	*	2.47206	3.47206	0	4.87592	0.000154529	0.000497811	17.82	8.99	6.47	0	0	0
chr5	242974538	242975538	1001	*	2.47206	3.47206	0	4.87592	0.000154529	0.000497811	17.82	8.99	6.47	0	0	0
chr5	287895327	287896327	1001	*	2.25757	0	3.25757	-5.181	0.000154577	0.000497944	0	0	0	7.16	4.97	16.56
chr3_B	149269308	149270308	1001	*	3.78345	1.81065	4.58688	-2.6766	0.000154601	0.000497985	2.43	0	8.09	23.86	21.14	27.1
chr1_A	253605976	253606976	1001	*	2.47102	3.47102	0	4.87525	0.00015461	0.000497985	17.82	6.54	8.9	0	0	0
chr1_B	357174875	357175875	1001	*	2.47102	3.47102	0	4.87525	0.00015461	0.000497985	17.82	6.54	8.9	0	0	0
chr4	363384339	363385339	1001	*	3.46408	4.34522	0.803582	3.35566	0.000154621	0.000498	25.93	25.34	9.71	0	3.73	1.51
chr2_A	74635478	74636478	1001	*	2.4706	3.4706	0	4.87499	0.000154642	0.000498045	8.91	6.54	17.81	0	0	0
chr2_B	311008710	311009710	1001	*	2.50498	3.50498	0	4.8984	0.000154776	0.000498452	17.01	4.9	12.14	0	0	0
chr1_B	272259158	272260158	1001	*	2.54064	3.54064	0	4.92246	0.000154809	0.000498538	4.86	10.63	19.42	0	0	0
chr3_B	218277836	218278836	1001	*	2.88393	3.84284	0	4.45645	0.000154917	0.000498863	13.77	13.89	15.38	0	1.24	0
chr6	166121518	166122518	1001	*	2.89223	3.84263	0	4.45631	0.000154969	0.000498998	15.39	13.08	14.57	0	0	1.51
chr1_A	216942196	216943196	1001	*	2.53897	3.53897	0	4.92137	0.000154979	0.000498998	19.45	4.9	10.52	0	0	0
chr2_B	216846284	216847284	1001	*	2.53897	3.53897	0	4.92137	0.000154979	0.000498998	19.45	4.9	10.52	0	0	0
chr5	82093773	82094773	1001	*	2.53857	3.53857	0	4.92111	0.00015502	0.00049909	10.53	4.9	19.42	0	0	0
chr2_B	35591528	35592528	1001	*	3.19624	4.11501	0.00519316	3.97042	0.000155022	0.00049909	16.2	17.16	18.61	0	0	3.01
chr2_A	342294522	342295522	1001	*	6.72695	6.26937	7.07382	-0.803628	0.000155041	0.00049913	66.44	69.47	95.5	137.18	140.53	126.45
chr1_A	163078860	163079860	1001	*	2.27719	0	3.27719	-5.2052	0.000155058	0.000499164	0	0	0	7.16	17.41	4.52
chr5	255399859	255400859	1001	*	3.30624	1.43414	4.09436	-2.56964	0.000155275	0.00049984	4.86	0.82	2.43	15.51	16.17	19.57
chr2_A	214635307	214636307	1001	*	2.64098	3.64098	0	4.9895	0.000155354	0.000500072	3.24	19.62	14.57	0	0	0
chr3_A	214346672	214347672	1001	*	3.98978	4.71673	2.45389	2.18368	0.000155418	0.000500256	17.82	36.78	24.28	5.96	7.46	3.01
chr5	31517704	31518704	1001	*	2.83198	0.116975	3.71771	-3.39702	0.000155454	0.000500325	0	1.63	1.62	10.74	13.68	15.05
chr5	35260623	35261623	1001	*	2.83198	0.116975	3.71771	-3.39702	0.000155454	0.000500325	0	1.63	1.62	10.74	13.68	15.05
chr1_B	288602939	288603939	1001	*	4.35909	4.98435	3.231	1.75686	0.000155536	0.000500568	36.46	23.7	34.8	7.16	7.46	13.55
chrX	76278120	76279120	1001	*	3.75769	4.5229	2.02254	2.46767	0.000155572	0.000500661	28.36	14.71	25.9	1.19	4.97	6.02
chr4	245655595	245656595	1001	*	3.39811	4.26692	0.873963	3.27654	0.000155602	0.000500737	18.63	27.79	11.33	0	2.49	3.01
chr3_B	240299389	240300389	1001	*	3.37991	4.264	0.684713	3.30823	0.000155738	0.000501153	29.17	14.71	13.76	3.58	1.24	0
chr2_A	35641199	35642199	1001	*	3.10188	4.06662	0	4.6186	0.000155864	0.000501536	16.2	7.36	26.71	0	1.24	0
chr1_B	152297493	152298493	1001	*	2.73134	3.73134	0	5.04931	0.000155923	0.000501691	2.43	18.8	18.61	0	0	0
chr2_B	306166923	306167923	1001	*	2.72213	0	3.6616	-4.15998	0.000155926	0.000501691	0	0.82	0.81	10.74	13.68	13.55
chr2_A	319568026	319569026	1001	*	2.63546	3.63546	0	4.98583	0.000156006	0.000501925	19.45	3.27	14.57	0	0	0
chr2_A	243601662	243602662	1001	*	2.72847	3.72847	0	5.04752	0.00015602	0.000501949	3.24	10.63	25.9	0	0	0
chr3_B	46285249	46286249	1001	*	3.05553	4.02062	0	4.58536	0.000156161	0.00050238	9.72	12.26	26.71	1.19	0	0
chr1_B	201862997	201863997	1001	*	4.03832	4.73082	2.65719	2.00311	0.00015621	0.000502515	22.69	32.69	24.28	5.96	9.95	3.01
chr2_B	84301608	84302608	1001	*	2.90426	0	3.82403	-3.82532	0.000156248	0.000502616	1.62	0	0.81	16.7	6.22	19.57
chr5	276088285	276089285	1001	*	2.275	0	3.275	-5.1967	0.000156288	0.000502722	0	0	0	3.58	14.92	10.54
chr5	311868148	311869148	1001	*	2.50913	0	3.47449	-4.68899	0.000156314	0.000502784	0.81	0	0	13.12	11.19	9.03
chr2_B	161240478	161241478	1001	*	3.40243	4.34474	0	4.17164	0.000156342	0.000502852	29.17	22.89	8.9	0	2.49	0
chr4	138596089	138597089	1001	*	3.16815	4.09268	0	3.96333	0.000156396	0.000503002	18.63	17.98	14.57	0	1.24	1.51
chr3_A	267448323	267449323	1001	*	2.88425	3.84317	0	4.45607	0.000156481	0.000503252	15.39	14.71	12.95	0	1.24	0
chr6	72538906	72539906	1001	*	2.73163	3.73163	0	5.04917	0.000156502	0.000503298	2.43	19.62	17.81	0	0	0
chr3_B	12749814	12750814	1001	*	2.93616	3.89655	0	4.49515	0.000156541	0.000503397	19.45	14.71	10.52	0	1.24	0
chr3_A	175912672	175913672	1001	*	3.46402	4.43667	0	4.87681	0.000156546	0.000503397	3.24	22.07	39.66	0	1.24	0
chr5	17947629	17948629	1001	*	4.00224	2.69936	4.67552	-1.94034	0.000156676	0.000503792	4.86	5.72	8.9	33.4	16.17	27.1
chr5	30427734	30428734	1001	*	3.46245	1.92172	4.19041	-2.21337	0.000156719	0.000503907	3.24	3.27	4.86	20.28	14.92	19.57
chr1_A	175330183	175331183	1001	*	6.87349	5.98983	7.41749	-1.41456	0.00015677	0.000504048	38.08	42.5	110.07	189.66	166.65	156.56
chr5	90671800	90672800	1001	*	2.58213	0	3.54927	-4.72817	0.000156951	0.000504608	0	0	0.81	8.35	8.71	18.06
chr4	378194798	378195798	1001	*	3.0427	3.99809	0	4.5686	0.000157043	0.000504882	23.5	16.35	8.09	0	0	1.51
chr2_A	36400066	36401066	1001	*	2.91344	0.111014	3.80614	-3.47368	0.000157104	0.000505057	2.43	0	0.81	16.7	8.71	16.56
chr2_B	268295660	268296660	1001	*	4.41005	3.20466	5.05745	-1.82008	0.000157165	0.00050523	11.34	13.08	3.24	33.4	27.36	39.14
chr1_B	198356987	198357987	1001	*	3.01132	3.97375	0	4.55093	0.000157173	0.000505234	8.1	18.8	20.23	0	1.24	0
chr1_B	52621151	52622151	1001	*	3.24456	4.18004	0	4.04257	0.000157544	0.000506404	24.31	13.08	17	0	2.49	0
chr1_B	224590855	224591855	1001	*	2.47219	3.47219	0	4.8745	0.000157573	0.000506451	5.67	10.63	17	0	0	0
chrX	46635121	46636121	1001	*	2.47219	3.47219	0	4.8745	0.000157573	0.000506451	5.67	10.63	17	0	0	0
chr1_B	52834948	52835948	1001	*	4.65378	5.26416	3.57472	1.7118	0.000157614	0.000506562	40.51	32.69	42.09	5.96	8.71	21.08
chr3_B	199779472	199780472	1001	*	2.47063	3.47063	0	4.87352	0.000157701	0.000506797	17.01	5.72	10.52	0	0	0
chr4	424826557	424827557	1001	*	2.47063	3.47063	0	4.87352	0.000157701	0.000506797	17.01	5.72	10.52	0	0	0
chr3_B	310838572	310839572	1001	*	3.39831	1.4389	4.19977	-2.67271	0.000157935	0.000507526	0	4.09	4.05	22.66	17.41	15.05
chr1_A	199768504	199769504	1001	*	3.2954	4.20101	0.314554	3.59239	0.000158028	0.000507803	19.45	12.26	23.47	0	3.73	0
chr4	362593943	362594943	1001	*	3.96905	2.20402	4.73948	-2.45964	0.000158087	0.00050797	0	6.54	7.28	28.63	19.9	31.61
chr4	435943372	435944372	1001	*	3.1831	4.11571	0	3.99113	0.000158136	0.000508104	17.01	19.62	15.38	0	2.49	0
chr2_B	123101996	123102996	1001	*	2.92076	0	3.84143	-3.83588	0.000158207	0.000508311	2.43	0	0	10.74	11.19	21.08
chr4	372621043	372622043	1001	*	3.2022	0.445996	4.09128	-3.44022	0.000158512	0.000509268	0	4.09	0	11.93	21.14	18.06
chr1_B	318354285	318355285	1001	*	3.02385	0.43302	3.89885	-3.28865	0.000158567	0.000509421	3.24	0	0.81	14.31	19.9	10.54
chr1_A	75241219	75242219	1001	*	3.57467	2.1138	4.28548	-2.12411	0.000158589	0.00050947	3.24	3.27	6.47	20.28	18.65	19.57
chr3_A	249543482	249544482	1001	*	2.36344	3.36344	0	4.7991	0.000158713	0.000509846	8.1	11.44	11.33	0	0	0
chr1_A	234437018	234438018	1001	*	2.76704	0	3.7081	-4.19468	0.000158738	0.000509904	0	1.63	0	10.74	14.92	13.55
chr5	193234727	193235727	1001	*	2.3621	3.3621	0	4.7983	0.000158745	0.000509905	11.34	8.17	11.33	0	0	0
chr4	13046440	13047440	1001	*	2.86431	0.111014	3.75315	-3.43087	0.000158767	0.000509951	2.43	0	0.81	10.74	16.17	13.55
chr3_B	302056720	302057720	1001	*	3.71311	1.92137	4.4881	-2.48509	0.000158775	0.000509956	8.1	2.45	0.81	19.09	21.14	27.1
chr6	16544128	16545128	1001	*	2.87211	3.87211	0	5.13969	0.000158867	0.000510227	21.88	20.43	1.62	0	0	0
chr4	54511513	54512513	1001	*	2.88376	3.84266	0	4.45489	0.000158897	0.0005103	16.2	13.08	13.76	0	1.24	0
chr5	223090548	223091548	1001	*	3.46654	4.39951	0.00519316	4.17901	0.000159024	0.000510687	9.72	17.98	35.61	0	0	3.01
chr3_A	41476255	41477255	1001	*	4.03917	4.74302	2.60925	2.09399	0.000159056	0.000510768	25.93	18.8	35.61	3.58	8.71	6.02
chr1_A	19533636	19534636	1001	*	2.9428	3.89494	0	4.49325	0.000159088	0.00051083	17.82	9.81	17	0	0	1.51
chr2_B	44475476	44476476	1001	*	2.57499	3.57499	0	4.9434	0.000159104	0.00051083	19.45	12.26	4.05	0	0	0
chr4	198217868	198218868	1001	*	2.57499	3.57499	0	4.9434	0.000159104	0.00051083	19.45	12.26	4.05	0	0	0
chr4	200178346	200179346	1001	*	2.57499	3.57499	0	4.9434	0.000159104	0.00051083	19.45	12.26	4.05	0	0	0
chr1_A	225145069	225146069	1001	*	2.57432	3.57432	0	4.94296	0.000159182	0.000511058	4.05	12.26	19.42	0	0	0
chr1_B	257911573	257912573	1001	*	2.88471	3.84365	0	4.45535	0.000159209	0.000511124	13.77	16.35	12.95	0	1.24	0
chr5	290514819	290515819	1001	*	2.19329	0	3.19329	-5.14347	0.000159244	0.000511214	0	0	0	11.93	4.97	10.54
chr2_B	61899528	61900528	1001	*	2.53971	3.53971	0	4.91965	0.000159283	0.000511316	21.07	6.54	7.28	0	0	0
chr2_B	322450506	322451506	1001	*	2.42254	0	3.42254	-5.28169	0.000159363	0.000511551	0	0	0	2.39	8.71	21.08
chr1_B	40655154	40656154	1001	*	2.57175	3.57175	0	4.94127	0.000159482	0.000511887	19.45	4.09	12.14	0	0	0
chr3_A	47878314	47879314	1001	*	2.57175	3.57175	0	4.94127	0.000159482	0.000511887	19.45	4.09	12.14	0	0	0
chr2_A	321467531	321468531	1001	*	3.11092	4.0684	0	4.61821	0.00015951	0.000511941	29.17	12.26	8.9	0	0	1.51
chr3_B	200421411	200422411	1001	*	3.0949	4.0949	0	5.28127	0.000159513	0.000511941	25.12	25.34	0.81	0	0	0
chrX	31606697	31607697	1001	*	4.04448	4.77351	2.49857	2.15708	0.000159704	0.000512531	26.74	28.61	26.71	10.74	6.22	0
chr2_A	147080559	147081559	1001	*	2.40036	3.40036	0	4.82417	0.00015977	0.000512696	14.58	9.81	7.28	0	0	0
chr4	240606292	240607292	1001	*	2.40036	3.40036	0	4.82417	0.00015977	0.000512696	14.58	9.81	7.28	0	0	0
chr1_A	302533341	302534341	1001	*	2.4	3.4	0	4.82395	0.000159787	0.00051273	7.29	9.81	14.57	0	0	0
chr1_B	208261898	208262898	1001	*	3.46671	4.36498	0.590156	3.67969	0.000159824	0.00051282	10.53	30.24	21.04	0	0	4.52
chr4	57577630	57578630	1001	*	3.82302	4.65203	1.66156	2.90608	0.000159832	0.00051282	20.26	13.89	41.28	0	4.97	4.52
chr2_A	77499647	77500647	1001	*	2.39902	3.39902	0	4.82335	0.000159836	0.00051282	9.72	7.36	14.57	0	0	0
chr4	303603790	303604790	1001	*	2.96948	3.92251	0	4.51281	0.000159872	0.000512911	21.07	14.71	9.71	0	0	1.51
chr2_B	152448640	152449640	1001	*	6.49624	6.85708	6.01394	0.845003	0.000159925	0.000513059	103.71	129.96	114.12	52.48	72.13	69.25
chr3_B	13296764	13297764	1001	*	3.59653	4.45588	1.16815	3.16389	0.000159956	0.000513137	30.79	25.34	9.71	0	3.73	3.01
chr1_A	339907846	339908846	1001	*	3.35406	4.28792	0	4.11153	0.000160009	0.000513282	16.2	31.88	10.52	0	1.24	1.51
chrX	74966512	74967512	1001	*	2.91956	0.43841	3.78421	-3.18596	0.000160122	0.00051358	2.43	1.63	0	13.12	16.17	12.04
chr4	54000582	54001582	1001	*	2.52863	0	3.49447	-4.69781	0.000160123	0.00051358	0.81	0	0	8.35	14.92	10.54
chrX	19892841	19893841	1001	*	2.52863	0	3.49447	-4.69781	0.000160123	0.00051358	0.81	0	0	8.35	14.92	10.54
chr2_B	299496271	299497271	1001	*	4.84123	5.39146	3.94065	1.4713	0.000160268	0.000514023	42.13	44.14	39.66	9.54	12.44	24.09
chr4	363451757	363452757	1001	*	4.47978	5.20285	2.96234	2.18712	0.000160298	0.000514097	28.36	40.05	42.09	1.19	16.17	6.02
chr2_B	143470400	143471400	1001	*	3.54888	4.34422	1.63034	2.64433	0.000160425	0.000514481	16.2	22.07	22.66	4.77	0	4.52
chr5	303250602	303251602	1001	*	2.51831	0	3.48359	-4.69173	0.000160475	0.000514618	0	0.82	0	14.31	8.71	10.54
chr4	346587198	346588198	1001	*	3.24499	4.18049	0	4.04211	0.000160552	0.000514844	25.12	14.71	14.57	0	2.49	0
chr1_A	355011802	355012802	1001	*	2.91781	3.8691	0	4.47373	0.000160583	0.000514899	18.63	11.44	13.76	0	0	1.51
chr6	195919576	195920576	1001	*	2.91781	3.8691	0	4.47373	0.000160583	0.000514899	18.63	11.44	13.76	0	0	1.51
chr3_A	18570999	18571999	1001	*	2.75176	0	3.69278	-4.18729	0.00016065	0.000515089	0	0	1.62	14.31	12.44	12.04
chr2_B	232669914	232670914	1001	*	2.89264	3.84305	0	4.45445	0.000160757	0.00051541	12.15	14.71	16.19	0	0	1.51
chr4	428268672	428269672	1001	*	6.08218	6.54034	5.40691	1.13786	0.000160831	0.000515609	88.31	73.56	117.35	29.82	44.77	52.69
chr2_B	293880768	293881768	1001	*	3.91871	4.65338	2.3452	2.23003	0.000160833	0.000515609	18.63	21.25	35.61	4.77	7.46	3.01
chr3_B	312560847	312561847	1001	*	2.3654	0	3.3654	-5.25435	0.000160863	0.000515681	0	0	0	17.89	2.49	10.54
chr1_B	55810832	55811832	1001	*	2.66912	3.66912	0	5.00555	0.000160887	0.000515737	3.24	12.26	22.66	0	0	0
chr5	206550618	206551618	1001	*	5.58031	4.91013	6.03614	-1.12454	0.00016094	0.000515885	34.84	33.51	21.85	78.73	60.94	57.21
chr2_A	293359070	293360070	1001	*	2.43937	3.43937	0	4.85018	0.000160976	0.000515954	9.72	16.35	6.47	0	0	0
chr3_A	200005659	200006659	1001	*	2.43937	3.43937	0	4.85018	0.000160976	0.000515954	9.72	16.35	6.47	0	0	0
chr3_A	299309665	299310665	1001	*	2.43683	3.43683	0	4.84858	0.000161165	0.000516467	16.2	9.81	6.47	0	0	0
chr3_B	9658363	9659363	1001	*	2.43683	3.43683	0	4.84858	0.000161165	0.000516467	16.2	9.81	6.47	0	0	0
chr3_B	76238607	76239607	1001	*	2.43683	3.43683	0	4.84858	0.000161165	0.000516467	16.2	9.81	6.47	0	0	0
chr5	85758517	85759517	1001	*	2.43683	3.43683	0	4.84858	0.000161165	0.000516467	16.2	9.81	6.47	0	0	0
chr3_A	53984618	53985618	1001	*	2.43637	3.43637	0	4.84829	0.000161199	0.000516479	6.48	9.81	16.19	0	0	0
chr4	253196997	253197997	1001	*	2.43637	3.43637	0	4.84829	0.000161199	0.000516479	6.48	9.81	16.19	0	0	0
chr2_B	115856367	115857367	1001	*	2.36327	3.36327	0	4.79787	0.000161204	0.000516479	12.15	10.63	8.09	0	0	0
chr4	151120923	151121923	1001	*	2.36327	3.36327	0	4.79787	0.000161204	0.000516479	12.15	10.63	8.09	0	0	0
chr5	78176425	78177425	1001	*	3.53351	1.43606	4.35427	-2.80002	0.000161208	0.000516479	0	2.45	5.67	13.12	21.14	27.1
chr6	116619958	116620958	1001	*	3.20731	4.09351	0.486683	3.48162	0.000161219	0.000516479	16.2	21.25	13.76	1.19	0	3.01
chr2_B	89116213	89117213	1001	*	2.36214	3.36214	0	4.79719	0.000161237	0.000516479	12.15	8.17	10.52	0	0	0
chr3_A	18679386	18680386	1001	*	2.36214	3.36214	0	4.79719	0.000161237	0.000516479	12.15	8.17	10.52	0	0	0
chr2_A	133308851	133309851	1001	*	2.36206	3.36206	0	4.79714	0.000161239	0.000516479	10.53	8.17	12.14	0	0	0
chr3_A	123565316	123566316	1001	*	2.36206	3.36206	0	4.79714	0.000161239	0.000516479	10.53	8.17	12.14	0	0	0
chr3_B	275575901	275576901	1001	*	2.43541	3.43541	0	4.84769	0.00016127	0.00051653	16.2	6.54	9.71	0	0	0
chr6	105968152	105969152	1001	*	2.43541	3.43541	0	4.84769	0.00016127	0.00051653	16.2	6.54	9.71	0	0	0
chr1_B	293618250	293619250	1001	*	3.56558	4.39953	1.3643	2.90078	0.000161285	0.000516556	17.82	17.16	28.33	0	6.22	1.51
chr4	293893787	293894787	1001	*	5.07683	6.02218	1.32712	4.33514	0.000161365	0.000516791	64.01	67.84	63.13	0	0	7.53
chr2_A	216132697	216133697	1001	*	2.91932	3.87065	0	4.47434	0.000161411	0.000516915	10.53	17.16	16.19	0	0	1.51
chr3_A	195494314	195495314	1001	*	2.96302	3.92415	0	4.51318	0.000161525	0.000517255	9.72	21.25	14.57	0	1.24	0
chr5	277039450	277040450	1001	*	2.96318	3.92432	0	4.51326	0.000161566	0.000517366	14.58	21.25	9.71	0	1.24	0
chr1_B	239783843	239784843	1001	*	3.17193	4.07024	0.29478	3.4837	0.000161616	0.000517501	14.58	20.43	15.38	1.19	2.49	0
chr2_A	130682319	130683319	1001	*	3.18185	4.11439	0	3.98947	0.000161674	0.000517664	17.82	14.71	19.42	0	2.49	0
chr5	82315191	82316191	1001	*	3.01907	3.97372	0	4.54916	0.000161709	0.000517754	21.88	17.16	8.09	0	0	1.51
chr3_B	262685711	262686711	1001	*	2.54259	3.54259	0	4.92011	0.000161869	0.000518242	4.05	15.53	15.38	0	0	0
chr5	302217991	302218991	1001	*	6.00675	6.41353	5.43815	0.971088	0.000161875	0.000518242	88.31	71.11	96.31	38.17	49.75	42.15
chr1_B	240255386	240256386	1001	*	2.43846	3.43846	0	4.84915	0.000162019	0.000518655	12.96	13.89	5.67	0	0	0
chr3_A	239549873	239550873	1001	*	2.43846	3.43846	0	4.84915	0.000162019	0.000518655	12.96	13.89	5.67	0	0	0
chr1_A	169197406	169198406	1001	*	2.43814	3.43814	0	4.84895	0.000162042	0.00051868	13.77	13.08	5.67	0	0	0
chr1_B	291016882	291017882	1001	*	2.43814	3.43814	0	4.84895	0.000162042	0.00051868	13.77	13.08	5.67	0	0	0
chr2_A	142926399	142927399	1001	*	3.29662	4.20363	0.29478	3.59664	0.000162048	0.00051868	23.5	22.07	9.71	1.19	2.49	0
chr5	10989174	10990174	1001	*	2.36091	0	3.36091	-5.24008	0.000162352	0.00051963	0	0	0	4.77	4.97	21.08
chr4	457640367	457641367	1001	*	3.81536	1.82159	4.62182	-2.70096	0.000162414	0.000519787	2.43	8.17	0	23.86	19.9	30.11
chr4	223466454	223467454	1001	*	3.29073	4.22155	0	4.0609	0.000162415	0.000519787	25.12	9.81	21.04	0	1.24	1.51
chr3_B	184316799	184317799	1001	*	3.27955	1.57503	4.03928	-2.39736	0.000162477	0.000519961	3.24	3.27	2.43	19.09	13.68	16.56
chr5	12580695	12581695	1001	*	2.95958	3.92062	0	4.51069	0.000162522	0.000520084	17.82	8.99	18.61	0	1.24	0
chr2_A	275449691	275450691	1001	*	3.1019	4.06664	0	4.61589	0.000162572	0.000520185	24.31	6.54	19.42	0	1.24	0
chr1_A	267226182	267227182	1001	*	2.7813	0	3.72355	-4.20353	0.000162575	0.000520185	0	0	1.62	13.12	9.95	16.56
chr3_B	192227351	192228351	1001	*	2.7813	0	3.72355	-4.20353	0.000162575	0.000520185	0	0	1.62	13.12	9.95	16.56
chr2_B	64384305	64385305	1001	*	3.80104	4.52585	2.27539	2.21282	0.000162739	0.000520687	17.82	30.24	21.04	4.77	3.73	6.02
chr2_B	105076210	105077210	1001	*	3.27736	0.922388	4.12899	-3.06562	0.000162825	0.000520939	4.05	1.63	0	26.24	11.19	15.05
chr1_B	175124530	175125530	1001	*	2.58421	0	3.55135	-4.72693	0.000162868	0.000521014	0.81	0	0	7.16	9.95	18.06
chr3_B	4908111	4909111	1001	*	2.58421	0	3.55135	-4.72693	0.000162868	0.000521014	0.81	0	0	7.16	9.95	18.06
chr2_B	315645565	315646565	1001	*	3.82128	1.82124	4.62864	-2.71429	0.00016287	0.000521014	0	8.17	2.43	31.01	23.63	19.57
chr2_B	322369534	322370534	1001	*	2.58417	0	3.55135	-4.72692	0.00016288	0.000521023	0	0	0.81	7.16	9.95	18.06
chr1_A	58219821	58220821	1001	*	2.54226	3.54226	0	4.91937	0.000162985	0.000521336	4.05	14.71	16.19	0	0	0
chr2_A	148602792	148603792	1001	*	4.6103	5.29607	3.25717	2.03337	0.000163122	0.000521751	38.89	48.22	30.75	1.19	12.44	15.05
chr4	374459623	374460623	1001	*	2.51015	3.51015	0	4.89739	0.000163168	0.000521876	11.34	17.98	4.86	0	0	0
chr6	78307615	78308615	1001	*	2.93471	3.89506	0	4.49181	0.00016318	0.000521889	13.77	10.63	20.23	0	1.24	0
chr2_A	80725983	80726983	1001	*	2.50985	3.50985	0	4.89719	0.0001632	0.000521931	4.86	17.98	11.33	0	0	0
chr6	67652007	67653007	1001	*	3.57881	2.11409	4.29048	-2.12692	0.000163338	0.000522348	5.67	3.27	4.05	15.51	23.63	19.57
chr4	73536294	73537294	1001	*	2.2569	0	3.2569	-5.18915	0.000163354	0.000522379	0	0	0	16.7	7.46	4.52
chr2_A	125395604	125396604	1001	*	2.91881	3.87013	0	4.47331	0.0001634	0.000522501	10.53	15.53	17.81	0	0	1.51
chr6	236856491	236857491	1001	*	2.5385	3.5385	0	4.9169	0.000163414	0.000522503	16.2	4.09	14.57	0	0	0
chrX	15498162	15499162	1001	*	2.5385	3.5385	0	4.9169	0.000163414	0.000522503	16.2	4.09	14.57	0	0	0
chr4	410143506	410144506	1001	*	2.50714	3.50714	0	4.89543	0.000163491	0.000522724	4.86	11.44	17.81	0	0	0
chr6	174274444	174275444	1001	*	2.96982	3.92286	0	4.51165	0.000163552	0.000522876	8.91	17.16	19.42	0	0	1.51
chr6	216311955	216312955	1001	*	2.96098	3.92367	0	4.51214	0.000163553	0.000522876	17.82	18.8	8.9	1.19	0	0
chr2_A	207587267	207588267	1001	*	3.27572	0.695329	4.14977	-3.27315	0.000163603	0.000523014	1.62	0	3.24	8.35	29.85	15.05
chr1_B	249273055	249274055	1001	*	3.99824	4.68568	2.63821	2.03228	0.000163644	0.00052312	21.07	30.24	25.9	7.16	2.49	9.03
chr3_A	313665805	313666805	1001	*	2.91974	3.87109	0	4.47377	0.000163685	0.00052323	15.39	17.98	10.52	0	0	1.51
chr1_B	334981938	334982938	1001	*	2.50502	3.50502	0	4.89405	0.000163719	0.000523314	17.82	4.9	11.33	0	0	0
chrX	7084935	7085935	1001	*	3.11442	0	4.06851	-4.45264	0.000163757	0.000523414	0.81	0.82	0	10.74	4.97	34.62
chr4	360939185	360940185	1001	*	2.40142	3.40142	0	4.8229	0.000163883	0.000523794	6.48	13.08	12.14	0	0	0
chr2_A	37472427	37473427	1001	*	2.40105	3.40105	0	4.82268	0.000163904	0.000523815	6.48	12.26	12.95	0	0	0
chr2_B	265003059	265004059	1001	*	2.40105	3.40105	0	4.82268	0.000163904	0.000523815	6.48	12.26	12.95	0	0	0
chr1_A	300340267	300341267	1001	*	2.39882	3.39882	0	4.8213	0.000164032	0.000524163	12.96	6.54	12.14	0	0	0
chr4	48803733	48804733	1001	*	2.39882	3.39882	0	4.8213	0.000164032	0.000524163	12.96	6.54	12.14	0	0	0
chr6	160854521	160855521	1001	*	2.39878	3.39878	0	4.82127	0.000164035	0.000524163	12.15	6.54	12.95	0	0	0
chr2_B	138438495	138439495	1001	*	4.13634	3.06879	4.74314	-1.64446	0.000164253	0.000524838	9.72	7.36	8.09	23.86	24.87	31.61
chr1_A	176657565	176658565	1001	*	2.93614	3.89817	0	4.49324	0.000164283	0.000524907	13.77	20.43	10.52	1.19	0	0
chr5	231140838	231141838	1001	*	5.15959	5.7286	4.20643	1.4825	0.000164289	0.000524907	55.9	39.23	63.94	27.44	17.41	10.54
chr3_B	319951206	319952206	1001	*	3.56572	4.36361	1.63034	2.66127	0.000164382	0.00052518	15.39	23.7	22.66	4.77	0	4.52
chr1_B	239687898	239688898	1001	*	5.36204	5.86354	4.58686	1.28624	0.00016452	0.0005256	51.85	62.12	60.7	13.12	27.36	31.61
chr3_B	326141497	326142497	1001	*	2.15414	0	3.15414	-5.11992	0.000164638	0.000525954	0	0	0	10.74	9.95	6.02
chr3_A	167628227	167629227	1001	*	2.89342	3.84386	0	4.45348	0.000164785	0.000526398	12.15	17.16	13.76	0	0	1.51
chr1_A	47496758	47497758	1001	*	2.96176	3.92286	0	4.51118	0.000164827	0.000526511	8.91	17.16	19.42	0	1.24	0
chr4	264498622	264499622	1001	*	3.27251	4.20243	0	4.04535	0.000164884	0.000526668	10.53	18.8	25.9	0	1.24	1.51
chr2_B	138575585	138576585	1001	*	2.98698	3.95034	0	4.53085	0.000164897	0.000526686	10.53	23.7	12.14	1.19	0	0
chr2_A	11288750	11289750	1001	*	2.36256	3.36256	0	4.79575	0.000164993	0.000526947	12.96	8.99	8.9	0	0	0
chr5	192467715	192468715	1001	*	2.36256	3.36256	0	4.79575	0.000164993	0.000526947	12.96	8.99	8.9	0	0	0
chr3_A	170185319	170186319	1001	*	2.36235	3.36235	0	4.79562	0.000165	0.000526947	8.91	8.99	12.95	0	0	0
chr1_B	281984245	281985245	1001	*	2.96942	0.120526	3.86565	-3.51693	0.000165075	0.000527164	0	2.45	0.81	16.7	7.46	19.57
chr5	120164755	120165755	1001	*	3.67332	4.45405	1.84706	2.5622	0.000165203	0.000527548	27.55	17.16	21.04	4.77	0	6.02
chr4	436308040	436309040	1001	*	2.94429	3.89647	0	4.49188	0.000165282	0.000527777	9.72	15.53	19.42	0	0	1.51
chr1_B	85465551	85466551	1001	*	2.43877	3.43877	0	4.84782	0.000165297	0.00052778	12.15	14.71	5.67	0	0	0
chr2_B	84878366	84879366	1001	*	2.43877	3.43877	0	4.84782	0.000165297	0.00052778	12.15	14.71	5.67	0	0	0
chr2_B	1767528	1768528	1001	*	2.43846	3.43846	0	4.84762	0.000165322	0.000527804	5.67	14.71	12.14	0	0	0
chr5	57529362	57530362	1001	*	2.43846	3.43846	0	4.84762	0.000165322	0.000527804	5.67	14.71	12.14	0	0	0
chr1_B	253404061	253405061	1001	*	2.75625	3.75625	0	5.06088	0.000165326	0.000527804	29.17	4.09	7.28	0	0	0
chr1_B	335208686	335209686	1001	*	2.4374	3.4374	0	4.84695	0.000165408	0.000528042	5.67	12.26	14.57	0	0	0
chrX	80243969	80244969	1001	*	4.39528	3.39995	4.97868	-1.56933	0.000165445	0.000528135	13.77	8.99	8.9	38.17	32.33	24.09
chr5	22491758	22492758	1001	*	2.88342	0.11458	3.7735	-3.44125	0.000165577	0.000528533	2.43	0.82	0	9.54	14.92	16.56
chr6	233852028	233853028	1001	*	4.56458	5.18106	3.46568	1.675	0.00016559	0.000528533	30.79	35.96	42.09	17.89	6.22	9.03
chr1_A	47341147	47342147	1001	*	2.25211	0	3.25211	-5.17856	0.000165591	0.000528533	0	0	0	14.31	3.73	10.54
chr4	160691047	160692047	1001	*	2.43497	3.43497	0	4.84542	0.000165603	0.000528547	14.58	5.72	12.14	0	0	0
chr2_A	194469707	194470707	1001	*	2.43486	3.43486	0	4.84534	0.000165612	0.000528553	12.15	5.72	14.57	0	0	0
chr1_A	81488255	81489255	1001	*	2.54189	0	3.50775	-4.70247	0.000165651	0.000528653	0	0.82	0	7.16	14.92	12.04
chr1_A	66393588	66394588	1001	*	3.26007	4.18246	0.00519316	4.01686	0.000165931	0.000529526	12.15	23.7	18.61	0	0	3.01
chr2_A	318968741	318969741	1001	*	3.34303	1.11024	4.18077	-2.93349	0.000165994	0.000529697	1.62	0	4.86	11.93	19.9	22.58
chr1_B	40687023	40688023	1001	*	3.11931	4.11931	0	5.29248	0.000166	0.000529697	18.63	32.69	0.81	0	0	0
chr5	143904457	143905457	1001	*	2.54369	3.54369	0	4.91872	0.00016609	0.000529962	13.77	17.16	4.05	0	0	0
chr2_B	330420574	330421574	1001	*	4.37194	2.63409	5.13763	-2.42764	0.00016614	0.000530099	8.1	0	10.52	34.59	27.36	43.66
chr2_A	261769172	261770172	1001	*	3.37574	4.30425	0.00519316	4.10684	0.000166158	0.000530134	10.53	17.98	30.75	0	0	3.01
chr3_B	108443663	108444663	1001	*	2.88492	3.84386	0	4.45298	0.000166218	0.000530301	12.15	17.16	13.76	0	1.24	0
chr1_A	302692076	302693076	1001	*	2.88498	3.84392	0	4.45301	0.000166236	0.000530337	13.77	17.16	12.14	0	1.24	0
chr1_A	21911738	21912738	1001	*	2.77803	0	3.71956	-4.19878	0.000166349	0.000530673	0	1.63	0	9.54	14.92	15.05
chr1_B	167760808	167761808	1001	*	3.24249	4.18057	0	4.04655	0.000166521	0.000531196	12.96	16.35	25.09	2.39	0	0
chr1_B	41094977	41095977	1001	*	3.09916	0.918092	3.93062	-2.88602	0.00016656	0.000531301	3.24	0	2.43	15.51	13.68	16.56
chr2_A	293235511	293236511	1001	*	2.53839	3.53839	0	4.91524	0.00016673	0.000531817	13.77	4.09	17	0	0	0
chr3_A	58665533	58666533	1001	*	2.78652	0	3.69873	-3.72685	0.000166972	0.000532564	0	1.63	0.81	16.7	8.71	13.55
chr3_B	197859010	197860010	1001	*	6.06873	5.42792	6.51091	-1.0745	0.000166979	0.000532564	28.36	44.14	56.65	84.69	89.54	99.36
chr3_B	25712139	25713139	1001	*	3.4363	4.26405	1.28479	2.79537	0.000167081	0.000532866	16.2	16.35	25.09	3.58	3.73	0
chr2_B	164405699	164406699	1001	*	2.20887	0	3.20887	-5.15508	0.000167102	0.00053291	0	0	0	9.54	13.68	4.52
chr6	36265348	36266348	1001	*	3.11123	0.43841	3.99343	-3.34714	0.000167135	0.000532993	2.43	1.63	0	10.74	9.95	27.1
chrX	64515800	64516800	1001	*	3.24266	4.1794	0	4.04272	0.000167182	0.00053312	24.31	10.63	19.42	1.19	1.24	0
chr4	412971781	412972781	1001	*	3.70007	4.50732	1.70081	2.76835	0.000167228	0.000533244	32.41	21.25	14.57	0	3.73	6.02
chr2_A	34874424	34875424	1001	*	4.16887	4.89486	2.6376	2.2244	0.000167244	0.000533272	30.79	19.62	38.85	1.19	9.95	7.53
chr5	30710731	30711731	1001	*	3.09404	0	4.02392	-3.99468	0.000167369	0.000533636	2.43	0	0	29.82	9.95	9.03
chr3_B	20918009	20919009	1001	*	2.29511	0	3.29511	-5.20746	0.000167379	0.000533636	0	0	0	4.77	18.65	6.02
chr1_B	52902786	52903786	1001	*	2.50543	3.50543	0	4.89257	0.000167381	0.000533636	19.45	5.72	8.9	0	0	0
chr3_A	18660810	18661810	1001	*	3.30185	4.20106	0.412389	3.57763	0.000167425	0.000533753	13.77	13.08	28.33	0	2.49	1.51
chr2_A	237264106	237265106	1001	*	2.50495	3.50495	0	4.89225	0.000167437	0.000533769	8.91	5.72	19.42	0	0	0
chr6	89462197	89463197	1001	*	3.30497	4.24316	0	4.08971	0.000167528	0.000534036	12.96	14.71	29.14	0	2.49	0
chr2_A	142364698	142365698	1001	*	3.44955	4.32438	0.860575	3.32575	0.000167636	0.000534356	32.41	17.98	9.71	1.19	1.24	3.01
chr2_A	308284320	308285320	1001	*	3.30114	4.22576	0.00519316	4.04823	0.000167714	0.000534582	12.96	27.79	15.38	0	0	3.01
chr1_A	297522277	297523277	1001	*	2.54509	3.54509	0	4.91876	0.000167765	0.00053472	8.1	21.25	5.67	0	0	0
chr2_A	53494809	53495809	1001	*	2.50728	0	3.47229	-4.68287	0.000167838	0.00053493	0	0.82	0	14.31	9.95	9.03
chr1_A	371771446	371772446	1001	*	2.40105	3.40105	0	4.82088	0.000167882	0.000535022	13.77	11.44	6.47	0	0	0
chr1_B	129570740	129571740	1001	*	2.40105	3.40105	0	4.82088	0.000167882	0.000535022	13.77	11.44	6.47	0	0	0
chr5	269164511	269165511	1001	*	2.50698	0	3.47229	-4.68282	0.000167955	0.000535232	0.81	0	0	14.31	9.95	9.03
chr1_B	199610111	199611111	1001	*	2.39886	3.39886	0	4.81952	0.000168025	0.000535363	13.77	6.54	11.33	0	0	0
chr2_A	208679000	208680000	1001	*	2.39886	3.39886	0	4.81952	0.000168025	0.000535363	13.77	6.54	11.33	0	0	0
chr2_B	187819236	187820236	1001	*	2.39886	3.39886	0	4.81952	0.000168025	0.000535363	13.77	6.54	11.33	0	0	0
chr4	407300469	407301469	1001	*	2.39886	3.39886	0	4.81952	0.000168025	0.000535363	13.77	6.54	11.33	0	0	0
chr4	30495565	30496565	1001	*	4.2337	4.90958	2.92052	1.92566	0.000168158	0.000535762	39.7	29.42	21.04	10.74	7.46	4.52
chr1_B	274357487	274358487	1001	*	5.22273	5.7143	4.47134	1.237	0.000168263	0.000536073	50.23	44.95	62.32	25.05	17.41	24.09
chr1_B	219344153	219345153	1001	*	2.88321	3.84209	0	4.45124	0.000168295	0.000536153	15.39	11.44	16.19	0	1.24	0
chr2_A	2004975	2005975	1001	*	2.77602	0	3.71746	-4.20683	0.000168347	0.000536294	0	1.63	0	15.51	14.92	9.03
chr6	29127822	29128822	1001	*	2.99253	0.443163	3.86371	-3.24313	0.0001684	0.000536439	0	3.27	0.81	11.93	13.68	18.06
chr4	101462638	101463638	1001	*	3.21568	4.11573	0.314554	3.51875	0.000168413	0.000536457	17.82	19.62	14.57	0	3.73	0
chr1_A	46955540	46956540	1001	*	3.21055	4.11447	0.2544	3.52608	0.000168457	0.000536575	20.26	14.71	17	3.58	0	0
chr3_B	32589121	32590121	1001	*	3.83762	4.59294	2.15724	2.39505	0.000168466	0.000536579	21.88	35.15	15.38	2.39	4.97	6.02
chr1_A	106729844	106730844	1001	*	2.57306	3.57306	0	4.9376	0.00016853	0.000536759	4.86	8.99	21.85	0	0	0
chr5	310336355	310337355	1001	*	2.44134	0	3.44134	-5.28659	0.000168558	0.000536824	0	0	0	4.77	3.73	24.09
chr2_B	257732861	257733861	1001	*	3.22395	0.696107	4.09312	-3.21358	0.000168611	0.00053697	4.05	0	0.81	11.93	13.68	25.59
chr2_A	26468942	26469942	1001	*	2.57218	3.57218	0	4.93702	0.000168653	0.000537069	21.88	4.9	8.9	0	0	0
chr1_B	378074388	378075388	1001	*	3.22636	4.161	0	4.02443	0.000168657	0.000537069	17.01	23.7	12.95	0	2.49	0
chr2_A	184164783	184165783	1001	*	2.57161	3.57161	0	4.93664	0.000168732	0.000537284	8.91	4.9	21.85	0	0	0
chr2_A	55837374	55838374	1001	*	4.15043	2.28081	4.93816	-2.56578	0.000168762	0.000537349	9.72	0	4.86	27.44	22.39	42.15
chr6	247246458	247247458	1001	*	4.91512	3.78494	5.54098	-1.73128	0.000168767	0.000537349	11.34	6.54	23.47	58.45	36.07	45.16
chr5	298749844	298750844	1001	*	2.79226	0	3.73488	-4.20801	0.000168783	0.000537377	1.62	0	0	11.93	9.95	18.06
chr2_B	8534540	8535540	1001	*	2.36427	3.36427	0	4.79507	0.000168818	0.000537405	9.72	13.08	8.09	0	0	0
chr3_A	185222197	185223197	1001	*	2.36427	3.36427	0	4.79507	0.000168818	0.000537405	9.72	13.08	8.09	0	0	0
chr1_B	68437129	68438129	1001	*	3.00903	3.9714	0	4.54508	0.00016882	0.000537405	11.34	10.63	25.09	0	1.24	0
chr1_A	218082054	218083054	1001	*	2.36419	3.36419	0	4.79502	0.000168822	0.000537405	8.1	13.08	9.71	0	0	0
chr3_A	173053964	173054964	1001	*	4.61734	5.36104	2.99822	2.3521	0.000168839	0.000537436	42.94	23.7	56.65	1.19	6.22	16.56
chr2_B	262340907	262341907	1001	*	2.63585	3.63585	0	4.97951	0.000168864	0.00053747	6.48	5.72	25.09	0	0	0
chr3_A	50836853	50837853	1001	*	2.36293	3.36293	0	4.79425	0.000168879	0.00053747	12.96	9.81	8.09	0	0	0
chr3_A	72387774	72388774	1001	*	2.36293	3.36293	0	4.79425	0.000168879	0.00053747	12.96	9.81	8.09	0	0	0
chr4	290039538	290040538	1001	*	2.36293	3.36293	0	4.79425	0.000168879	0.00053747	12.96	9.81	8.09	0	0	0
chr4	269777708	269778708	1001	*	2.36218	3.36218	0	4.7938	0.000168913	0.000537554	12.96	8.17	9.71	0	0	0
chr1_A	347563177	347564177	1001	*	3.16464	4.0458	0.504009	3.43917	0.000168946	0.000537637	17.01	16.35	16.19	0	1.24	3.01
chr3_B	207897437	207898437	1001	*	2.93513	3.89549	0	4.48998	0.000168958	0.000537646	11.34	12.26	21.04	0	1.24	0
chr1_A	338381119	338382119	1001	*	2.63553	3.63553	0	4.97927	0.000168964	0.000537646	21.07	3.27	12.95	0	0	0
chr2_A	236548181	236549181	1001	*	3.0308	3.99527	0	4.56228	0.000169019	0.000537799	18.63	7.36	21.85	1.19	0	0
chr2_B	29697109	29698109	1001	*	2.90513	0	3.85192	-4.29993	0.000169085	0.000537986	0.81	0.82	0	20.28	4.97	18.06
chr1_A	191678859	191679859	1001	*	2.43616	3.43616	0	4.84452	0.000169129	0.000538078	17.01	8.17	7.28	0	0	0
chr1_B	218296245	218297245	1001	*	2.43616	3.43616	0	4.84452	0.000169129	0.000538078	17.01	8.17	7.28	0	0	0
chr1_A	258860651	258861651	1001	*	2.4358	3.4358	0	4.84429	0.000169162	0.000538141	17.01	7.36	8.09	0	0	0
chr1_A	194384441	194385441	1001	*	2.43569	3.43569	0	4.84422	0.000169171	0.000538141	7.29	8.17	17	0	0	0
chr3_A	206739771	206740771	1001	*	2.43569	3.43569	0	4.84422	0.000169171	0.000538141	7.29	8.17	17	0	0	0
chr2_A	208513689	208514689	1001	*	2.91017	3.8715	0	4.47207	0.000169178	0.000538141	12.15	19.62	12.14	1.19	0	0
chr2_B	308732473	308733473	1001	*	2.63495	0	3.60328	-4.77677	0.000169187	0.000538146	0	0	0.81	21.47	7.46	7.53
chr1_A	189196288	189197288	1001	*	3.69998	4.4717	1.92745	2.44553	0.000169247	0.000538313	20.26	17.98	28.33	7.16	1.24	3.01
chr2_B	263075877	263076877	1001	*	2.9608	3.92187	0	4.50897	0.000169276	0.000538382	9.72	13.89	21.85	0	1.24	0
chr4	109491266	109492266	1001	*	2.89168	3.84206	0	4.45088	0.000169288	0.000538395	14.58	11.44	17	0	0	1.51
chr5	51610025	51611025	1001	*	2.89177	3.84215	0	4.45092	0.000169316	0.000538461	17.01	11.44	14.57	0	0	1.51
chr6	161625961	161626961	1001	*	2.73453	3.73453	0	5.04409	0.000169391	0.000538677	9.72	26.97	3.24	0	0	0
chr2_B	168769931	168770931	1001	*	2.13474	0	3.13474	-5.09853	0.000169437	0.0005388	0	0	0	8.35	7.46	10.54
chr2_B	133235470	133236470	1001	*	2.98757	3.94937	0	4.52859	0.000169465	0.000538863	18.63	19.62	8.09	0	1.24	0
chr6	117627189	117628189	1001	*	2.541	3.541	0	4.91548	0.000169516	0.000539004	20.26	9.81	4.86	0	0	0
chr4	222809082	222810082	1001	*	3.55643	1.70194	4.34175	-2.55898	0.000169882	0.000540144	0	4.9	4.86	17.89	24.87	18.06
chr1_B	113844200	113845200	1001	*	2.96327	3.92441	0	4.51027	0.000169902	0.000540183	9.72	22.07	13.76	0	1.24	0
chr4	374968792	374969792	1001	*	2.57179	3.57179	0	4.93617	0.000169918	0.000540187	20.26	4.09	11.33	0	0	0
chr2_A	13406132	13407132	1001	*	2.98579	3.94754	0	4.52732	0.000169918	0.000540187	8.91	14.71	22.66	0	1.24	0
chr1_B	48779048	48780048	1001	*	2.47354	3.47354	0	4.86949	0.000169938	0.000540226	4.86	13.89	14.57	0	0	0
chr5	256468672	256469672	1001	*	3.31801	4.22513	0.314554	3.61015	0.000170077	0.000540646	20.26	24.52	11.33	0	3.73	0
chrX	50909470	50910470	1001	*	3.41526	4.22433	1.40318	2.73655	0.000170098	0.00054068	21.07	21.25	13.76	1.19	3.73	3.01
chr3_B	256707631	256708631	1001	*	3.28042	4.20392	0.00519316	4.03142	0.000170103	0.00054068	11.34	24.52	19.42	0	0	3.01
chr1_B	370495162	370496162	1001	*	3.40575	1.44032	4.2081	-2.66846	0.000170164	0.000540851	0	4.9	3.24	16.7	16.17	22.58
chr1_A	177496434	177497434	1001	*	2.91	3.86965	0	4.47063	0.000170196	0.000540928	19.45	13.08	11.33	0	1.24	0
chr2_B	11733830	11734830	1001	*	2.47013	3.47013	0	4.8673	0.000170296	0.000541213	13.77	4.9	14.57	0	0	0
chr3_B	4503982	4504982	1001	*	2.23025	0	3.23025	-5.16467	0.0001703	0.000541213	0	0	0	5.96	16.17	6.02
chr5	194128498	194129498	1001	*	4.33863	4.94815	3.26233	1.66911	0.00017032	0.000541251	24.31	32.69	35.61	9.54	8.71	10.54
chr6	4235142	4236142	1001	*	3.02837	0.697708	3.87733	-3.02548	0.000170408	0.000541507	1.62	0.82	2.43	8.35	16.17	19.57
chr1_A	87803454	87804454	1001	*	2.96855	3.92155	0	4.50831	0.000170582	0.000542036	22.69	11.44	11.33	0	0	1.51
chr3_A	213384477	213385477	1001	*	3.19392	4.0924	0.314554	3.49884	0.000170602	0.000542076	17.01	17.16	17	0	3.73	0
chr4	278214853	278215853	1001	*	4.12802	4.7877	2.87737	1.87517	0.000170641	0.000542176	21.07	29.42	32.37	9.54	4.97	7.53
chr2_A	309871041	309872041	1001	*	2.40259	3.40259	0	4.82056	0.000170656	0.000542176	8.1	15.53	8.09	0	0	0
chr4	122082384	122083384	1001	*	2.40259	3.40259	0	4.82056	0.000170656	0.000542176	8.1	15.53	8.09	0	0	0
chr3_B	258729763	258730763	1001	*	5.10698	4.02317	5.71884	-1.66741	0.000170668	0.00054219	22.69	19.62	6.47	47.71	41.04	69.25
chr1_B	169188056	169189056	1001	*	2.4714	3.4714	0	4.86784	0.00017077	0.000542491	18.63	7.36	7.28	0	0	0
chr3_A	304940917	304941917	1001	*	3.17485	4.09238	0.00519316	3.94851	0.000170835	0.000542673	16.2	17.16	17.81	0	0	3.01
chr5	195009670	195010670	1001	*	3.24404	4.1795	0	4.03897	0.000170865	0.000542745	20.26	11.44	22.66	0	2.49	0
chr1_A	200101929	200102929	1001	*	2.39967	3.39967	0	4.81874	0.000170872	0.000542745	15.39	8.17	8.09	0	0	0
chr2_A	259591548	259592548	1001	*	2.61109	3.61109	0	4.96155	0.000170889	0.000542757	4.86	23.7	8.09	0	0	0
chr3_A	162928135	162929135	1001	*	2.39931	3.39931	0	4.81851	0.000170898	0.000542757	8.1	8.17	15.38	0	0	0
chr3_B	15011095	15012095	1001	*	2.39931	3.39931	0	4.81851	0.000170898	0.000542757	8.1	8.17	15.38	0	0	0
chr2_B	16443066	16444066	1001	*	3.08283	4.0471	0	4.59827	0.000171043	0.000543194	6.48	22.07	21.04	0	1.24	0
chr3_A	213224384	213225384	1001	*	2.88411	3.84302	0	4.45082	0.000171075	0.00054327	11.34	14.71	17	0	1.24	0
chr1_B	89410759	89411759	1001	*	2.60932	3.60932	0	4.96038	0.000171124	0.000543388	15.39	17.98	3.24	0	0	0
chr3_A	311545211	311546211	1001	*	3.16128	4.09283	0	3.96995	0.000171127	0.000543388	16.2	18.8	16.19	0	2.49	0
chr2_B	310894267	310895267	1001	*	3.18164	4.11417	0	3.98712	0.000171247	0.000543747	17.82	13.89	20.23	0	2.49	0
chr1_B	67530985	67531985	1001	*	2.4755	3.4755	0	4.87005	0.000171273	0.00054378	9.72	17.98	5.67	0	0	0
chr3_B	227248624	227249624	1001	*	2.4755	3.4755	0	4.87005	0.000171273	0.00054378	9.72	17.98	5.67	0	0	0
chr3_A	11112975	11113975	1001	*	2.86601	3.81549	0	4.43054	0.000171364	0.000544034	14.58	13.89	13.76	0	0	1.51
chr1_A	219304519	219305519	1001	*	2.88245	3.84302	0	4.45072	0.000171368	0.000544034	11.34	14.71	17	1.19	0	0
chr6	117674057	117675057	1001	*	3.04314	3.99855	0	4.56334	0.000171547	0.000544574	22.69	17.98	7.28	0	0	1.51
chr3_B	73096983	73097983	1001	*	4.01391	4.74467	2.45961	2.27884	0.000171553	0.000544574	29.17	27.79	23.47	5.96	0	10.54
chr1_A	59663484	59664484	1001	*	2.47241	3.47241	0	4.86805	0.00017161	0.000544734	17.82	9.81	5.67	0	0	0
chr1_B	311655341	311656341	1001	*	2.54398	3.54398	0	4.91627	0.00017163	0.000544771	12.96	17.98	4.05	0	0	0
chr2_B	190702094	190703094	1001	*	3.29859	4.20441	0.314554	3.59254	0.000171671	0.000544878	13.77	26.16	15.38	0	3.73	0
chr4	402781189	402782189	1001	*	4.03852	4.74484	2.59772	2.1645	0.000171726	0.00054503	30.79	28.61	21.04	2.39	3.73	12.04
chr5	293067229	293068229	1001	*	6.48295	5.8949	6.89953	-1.00009	0.000171735	0.000545033	59.15	40.05	79.31	122.86	119.39	115.92
chr2_A	255534081	255535081	1001	*	6.75118	6.32862	7.07761	-0.745698	0.000171742	0.000545033	87.5	66.21	87.41	138.37	126.85	140
chr1_B	335540993	335541993	1001	*	2.47067	3.47067	0	4.86693	0.000171805	0.000545207	17.82	5.72	9.71	0	0	0
chr5	292590311	292591311	1001	*	3.46103	4.32317	1.00519	3.29368	0.000171832	0.000545222	22.69	13.89	23.47	0	0	6.02
chr2_B	202988065	202989065	1001	*	3.18258	4.11516	0	3.98761	0.000171838	0.000545222	13.77	17.98	20.23	0	2.49	0
chr1_B	351436174	351437174	1001	*	2.47029	3.47029	0	4.86668	0.000171847	0.000545222	9.72	5.72	17.81	0	0	0
chr2_A	166716113	166717113	1001	*	2.47029	3.47029	0	4.86668	0.000171847	0.000545222	9.72	5.72	17.81	0	0	0
chr5	82893677	82894677	1001	*	2.47029	3.47029	0	4.86668	0.000171847	0.000545222	9.72	5.72	17.81	0	0	0
chr3_B	116878391	116879391	1001	*	2.54221	3.54221	0	4.9151	0.000171864	0.000545252	17.82	13.08	4.05	0	0	0
chr1_B	82747040	82748040	1001	*	2.5416	3.5416	0	4.9147	0.000171945	0.000545438	4.05	13.08	17.81	0	0	0
chr1_B	248119123	248120123	1001	*	2.5416	3.5416	0	4.9147	0.000171945	0.000545438	4.05	13.08	17.81	0	0	0
chr2_B	67155286	67156286	1001	*	2.5416	3.5416	0	4.9147	0.000171945	0.000545438	4.05	13.08	17.81	0	0	0
chr3_A	67898091	67899091	1001	*	2.43751	3.43751	0	4.84394	0.000172198	0.000546217	15.39	11.44	5.67	0	0	0
chr2_B	274900946	274901946	1001	*	2.43704	3.43704	0	4.84364	0.000172242	0.000546332	5.67	11.44	15.38	0	0	0
chr2_B	216988605	216989605	1001	*	2.53857	3.53857	0	4.91269	0.000172347	0.000546641	17.82	4.09	12.95	0	0	0
chr3_B	174517871	174518871	1001	*	3.16092	4.09245	0	3.96942	0.000172427	0.000546857	18.63	17.16	15.38	0	2.49	0
chr2_A	131492121	131493121	1001	*	2.43482	3.43482	0	4.84223	0.000172452	0.000546857	11.34	5.72	15.38	0	0	0
chr2_A	275602864	275603864	1001	*	2.43482	3.43482	0	4.84223	0.000172452	0.000546857	11.34	5.72	15.38	0	0	0
chr3_B	201554120	201555120	1001	*	2.43482	3.43482	0	4.84223	0.000172452	0.000546857	11.34	5.72	15.38	0	0	0
chr4	471233010	471234010	1001	*	4.46796	5.12477	3.22805	1.85081	0.000172452	0.000546857	47.8	22.07	34.8	13.12	7.46	7.53
chr6	30716668	30717668	1001	*	2.8819	3.84245	0	4.44997	0.000172591	0.000547272	17.82	12.26	12.95	1.19	0	0
chr3_B	101700451	101701451	1001	*	3.29501	4.1799	0.590156	3.53324	0.000172633	0.000547382	19.45	13.08	21.85	0	0	4.52
chr2_A	5367690	5368690	1001	*	3.50516	1.69678	4.28294	-2.49808	0.000172765	0.000547776	4.86	0.82	4.05	11.93	22.39	24.09
chr3_A	1849382	1850382	1001	*	6.59541	6.14921	6.93571	-0.781821	0.000172784	0.000547814	60.77	82.55	69.6	122.86	111.93	132.48
chr1_B	83555100	83556100	1001	*	2.47368	3.47368	0	4.86827	0.000172806	0.000547834	15.39	13.08	4.86	0	0	0
chr2_B	237168514	237169514	1001	*	2.47368	3.47368	0	4.86827	0.000172806	0.000547834	15.39	13.08	4.86	0	0	0
chr5	104721661	104722661	1001	*	2.79983	0	3.74225	-4.21887	0.000172846	0.000547939	0	1.63	0	17.89	8.71	13.55
chr5	285899400	285900400	1001	*	2.86575	3.81521	0	4.42988	0.000172874	0.000548004	14.58	13.08	14.57	0	0	1.51
chr2_B	32873183	32874183	1001	*	2.85735	3.81549	0	4.43002	0.000172925	0.000548141	14.58	13.89	13.76	0	1.24	0
chr5	301870903	301871903	1001	*	2.82659	0.117362	3.71184	-3.39113	0.000172948	0.000548191	0.81	1.63	0.81	8.35	17.41	13.55
chr5	186900477	186901477	1001	*	3.09323	0.432087	3.97443	-3.33537	0.000173176	0.000548883	0.81	0	3.24	13.12	9.95	24.09
chr1_B	98910214	98911214	1001	*	2.47021	3.47021	0	4.86603	0.000173192	0.000548883	15.39	4.9	12.95	0	0	0
chr4	255985223	255986223	1001	*	2.47021	3.47021	0	4.86603	0.000173192	0.000548883	15.39	4.9	12.95	0	0	0
chr1_B	28702360	28703360	1001	*	2.4701	3.4701	0	4.86595	0.000173204	0.000548883	12.96	4.9	15.38	0	0	0
chr3_B	250143103	250144103	1001	*	2.4701	3.4701	0	4.86595	0.000173204	0.000548883	12.96	4.9	15.38	0	0	0
chr2_B	132830195	132831195	1001	*	3.35665	4.2663	0.314554	3.6439	0.000173326	0.000549243	10.53	26.16	21.04	0	3.73	0
chr3_A	81164320	81165320	1001	*	3.22227	4.09235	0.684713	3.15471	0.000173687	0.000550364	15.39	17.16	18.61	3.58	1.24	0
chr3_A	17552824	17553824	1001	*	3.86168	2.63705	4.51436	-1.84842	0.000173806	0.000550716	6.48	4.09	8.09	23.86	23.63	21.08
chr4	197140313	197141313	1001	*	3.21427	4.11563	0.29478	3.52066	0.000173831	0.000550772	21.88	18.8	11.33	1.19	2.49	0
chr1_A	41358227	41359227	1001	*	3.23065	4.15845	0	4.00936	0.000173842	0.000550782	25.93	13.08	14.57	0	1.24	1.51
chr3_B	184213398	184214398	1001	*	5.17576	4.13491	5.77409	-1.61475	0.000173892	0.000550918	17.01	8.17	27.52	59.64	39.8	64.73
chr2_B	143038044	143039044	1001	*	3.30273	4.18151	0.669438	3.23636	0.000173968	0.000551134	16.2	19.62	18.61	4.77	0	0
chr2_A	131276959	131277959	1001	*	3.25572	4.1586	0.314554	3.55421	0.000174048	0.000551364	23.5	13.89	16.19	0	3.73	0
chr1_B	5839104	5840104	1001	*	2.70209	3.70209	0	5.02047	0.000174173	0.000551737	18.63	17.98	2.43	0	0	0
chr5	194485867	194486867	1001	*	3.10999	0.924199	3.94203	-2.89074	0.000174193	0.000551776	3.24	2.45	0	13.12	14.92	18.06
chr2_A	259703503	259704503	1001	*	6.65576	5.78593	7.19458	-1.39833	0.000174335	0.000552201	38.89	38.42	88.22	190.85	149.24	99.36
chr4	16780322	16781322	1001	*	3.77707	2.11508	4.52896	-2.33418	0.000174396	0.000552369	6.48	4.09	2.43	16.7	14.92	37.64
chr2_B	23351740	23352740	1001	*	4.00631	4.67051	2.73855	1.92362	0.000174574	0.00055291	22.69	30.24	23.47	4.77	6.22	9.03
chr1_B	55194228	55195228	1001	*	3.32113	4.24682	0.00519316	4.06154	0.000174584	0.000552918	12.96	29.42	14.57	0	0	3.01
chr4	313935288	313936288	1001	*	2.85762	3.81576	0	4.4296	0.000174637	0.000553062	14.58	14.71	12.95	0	1.24	0
chr3_B	286351201	286352201	1001	*	3.9593	4.6542	2.56802	2.02172	0.000174653	0.000553087	21.07	25.34	29.14	9.54	3.73	4.52
chr3_A	66362588	66363588	1001	*	2.17904	0	3.17904	-5.1277	0.000174732	0.000553315	0	0	0	5.96	13.68	7.53
chr6	81146868	81147868	1001	*	3.19617	4.11494	0.00519316	3.96414	0.00017483	0.0005536	21.07	16.35	14.57	0	0	3.01
chr1_B	113303754	113304754	1001	*	2.6082	3.6082	0	4.95791	0.000174865	0.000553655	18.63	14.71	3.24	0	0	0
chr2_B	110990582	110991582	1001	*	2.6082	3.6082	0	4.95791	0.000174865	0.000553655	18.63	14.71	3.24	0	0	0
chr1_B	354551649	354552649	1001	*	3.58837	1.92568	4.34039	-2.36236	0.00017487	0.000553655	2.43	6.54	2.43	23.86	24.87	12.04
chr1_B	203856497	203857497	1001	*	3.85039	1.27977	4.72355	-3.26011	0.000174957	0.000553885	0	0	7.28	26.24	19.9	33.12
chr2_A	101461411	101462411	1001	*	2.47577	3.47577	0	4.86855	0.000174966	0.000553885	8.1	18.8	6.47	0	0	0
chr3_A	240947423	240948423	1001	*	2.47577	3.47577	0	4.86855	0.000174966	0.000553885	8.1	18.8	6.47	0	0	0
chr3_B	206424580	206425580	1001	*	2.40263	3.40263	0	4.81867	0.000175044	0.000554083	8.91	15.53	7.28	0	0	0
chr1_A	60544929	60545929	1001	*	2.69645	3.69645	0	5.01665	0.000175046	0.000554083	18.63	2.45	17.81	0	0	0
chr3_A	326191487	326192487	1001	*	2.40255	3.40255	0	4.81862	0.000175051	0.000554083	7.29	15.53	8.9	0	0	0
chr2_A	329184055	329185055	1001	*	3.1473	4.04528	0.274731	3.46332	0.000175099	0.000554212	15.39	14.71	19.42	2.39	1.24	0
chr4	313222407	313223407	1001	*	2.51045	3.51045	0	4.89196	0.000175195	0.00055449	10.53	18.8	4.86	0	0	0
chr6	42282285	42283285	1001	*	3.13893	0.433331	4.02388	-3.38981	0.000175227	0.00055455	4.05	0	0	19.09	16.17	13.55
chr4	205790724	205791724	1001	*	2.51019	3.51019	0	4.89179	0.000175229	0.00055455	4.86	18.8	10.52	0	0	0
chr1_B	8049426	8050426	1001	*	3.24428	4.18243	0	4.04586	0.000175286	0.000554622	11.34	23.7	19.42	2.39	0	0
chr1_A	373061144	373062144	1001	*	2.39963	3.39963	0	4.81679	0.000175293	0.000554622	7.29	8.99	15.38	0	0	0
chr1_B	85661433	85662433	1001	*	2.39963	3.39963	0	4.81679	0.000175293	0.000554622	7.29	8.99	15.38	0	0	0
chr5	251387532	251388532	1001	*	2.39963	3.39963	0	4.81679	0.000175293	0.000554622	7.29	8.99	15.38	0	0	0
chr5	233473268	233474268	1001	*	3.17483	4.09235	0.00519316	3.94715	0.000175302	0.000554622	15.39	17.16	18.61	0	0	3.01
chr2_B	97030470	97031470	1001	*	3.589	4.38317	1.6781	2.66617	0.000175314	0.000554622	17.01	26.97	18.61	3.58	0	6.02
chr4	277929599	277930599	1001	*	2.3993	3.3993	0	4.81658	0.00017532	0.000554622	15.39	7.36	8.9	0	0	0
chr5	6645112	6646112	1001	*	2.3993	3.3993	0	4.81658	0.00017532	0.000554622	15.39	7.36	8.9	0	0	0
chr6	119881416	119882416	1001	*	2.3993	3.3993	0	4.81658	0.00017532	0.000554622	15.39	7.36	8.9	0	0	0
chr1_A	65390715	65391715	1001	*	2.39898	3.39898	0	4.81638	0.000175346	0.000554656	8.91	7.36	15.38	0	0	0
chr3_B	257086399	257087399	1001	*	2.39898	3.39898	0	4.81638	0.000175346	0.000554656	8.91	7.36	15.38	0	0	0
chr6	29732701	29733701	1001	*	3.391	4.2657	0.803582	3.28539	0.000175374	0.00055472	25.12	22.07	10.52	0	3.73	1.51
chr2_A	138370673	138371673	1001	*	2.48491	0	3.44972	-4.65758	0.000175521	0.000555149	0	0	0.81	9.54	11.19	12.04
chr2_A	296448577	296449577	1001	*	2.47118	3.47118	0	4.86556	0.000175525	0.000555149	6.48	8.17	18.61	0	0	0
chr2_B	80123219	80124219	1001	*	2.60376	3.60376	0	4.95493	0.000175536	0.000555149	18.63	3.27	14.57	0	0	0
chr3_B	289173740	289174740	1001	*	4.14975	3.06935	4.76054	-1.67268	0.000175554	0.000555149	11.34	8.17	5.67	28.63	28.6	24.09
chr2_B	63060393	63061393	1001	*	3.49879	4.36466	1.00519	3.32565	0.000175559	0.000555149	20.26	27.79	13.76	0	0	6.02
chr1_B	239563043	239564043	1001	*	2.60359	3.60359	0	4.95481	0.000175562	0.000555149	14.58	3.27	18.61	0	0	0
chrX	19554046	19555046	1001	*	2.77902	0	3.72117	-4.20853	0.000175563	0.000555149	0	0	1.62	13.12	17.41	9.03
chr3_B	193365271	193366271	1001	*	4.41173	3.32426	5.02472	-1.6706	0.000175614	0.000555278	13.77	8.99	7.28	21.47	38.55	37.64
chr6	184210864	184211864	1001	*	2.48276	0	3.44748	-4.65632	0.000175619	0.000555278	0.81	0	0	10.74	9.95	12.04
chr5	266227324	266228324	1001	*	4.14649	2.9202	4.79963	-1.85228	0.000175653	0.00055536	6.48	4.09	12.14	34.59	24.87	24.09
chr4	478299317	478300317	1001	*	3.27997	4.13701	0.873963	3.16508	0.000175768	0.000555699	13.77	16.35	22.66	0	2.49	3.01
chr3_B	110563098	110564098	1001	*	2.91094	3.87063	0	4.46925	0.000175883	0.00055604	9.72	17.16	17	0	1.24	0
chr2_A	162883907	162884907	1001	*	3.18162	4.11415	0	3.98605	0.000175924	0.000556145	17.01	13.89	21.04	0	2.49	0
chr3_A	88001352	88002352	1001	*	2.50469	3.50469	0	4.88817	0.000175958	0.000556228	10.53	4.9	18.61	0	0	0
chr4	40886559	40887559	1001	*	3.45051	1.81746	4.19691	-2.32616	0.000175982	0.000556281	4.05	4.9	1.62	19.09	22.39	13.55
chr2_B	167918938	167919938	1001	*	2.84477	3.84477	0	5.11267	0.000175994	0.000556284	22.69	18.8	1.62	0	0	0
chr5	278676536	278677536	1001	*	2.40235	3.40235	0	4.81809	0.000175999	0.000556284	10.53	14.71	6.47	0	0	0
chr4	243991379	243992379	1001	*	2.40215	3.40215	0	4.81796	0.000176015	0.000556309	6.48	14.71	10.52	0	0	0
chr1_B	242756931	242757931	1001	*	2.36377	3.36377	0	4.79167	0.00017603	0.000556309	7.29	12.26	11.33	0	0	0
chr4	263270714	263271714	1001	*	2.36377	3.36377	0	4.79167	0.00017603	0.000556309	7.29	12.26	11.33	0	0	0
chr2_B	263005126	263006126	1001	*	2.12034	0	3.12034	-5.08752	0.000176045	0.000556309	0	0	0	8.35	8.71	9.03
chr2_A	229269041	229270041	1001	*	2.3634	3.3634	0	4.79144	0.000176052	0.000556309	7.29	11.44	12.14	0	0	0
chr2_B	126221859	126222859	1001	*	2.3634	3.3634	0	4.79144	0.000176052	0.000556309	7.29	11.44	12.14	0	0	0
chr3_B	226880964	226881964	1001	*	2.36177	3.36177	0	4.79044	0.00017615	0.000556478	12.15	7.36	11.33	0	0	0
chr6	100832447	100833447	1001	*	2.36177	3.36177	0	4.79044	0.00017615	0.000556478	12.15	7.36	11.33	0	0	0
chr2_A	169733450	169734450	1001	*	2.36173	3.36173	0	4.79042	0.000176152	0.000556478	11.34	7.36	12.14	0	0	0
chr2_A	243671866	243672866	1001	*	2.36173	3.36173	0	4.79042	0.000176152	0.000556478	11.34	7.36	12.14	0	0	0
chr2_A	282801125	282802125	1001	*	2.36173	3.36173	0	4.79042	0.000176152	0.000556478	11.34	7.36	12.14	0	0	0
chr4	198186068	198187068	1001	*	2.36173	3.36173	0	4.79042	0.000176152	0.000556478	11.34	7.36	12.14	0	0	0
chr1_A	47874031	47875031	1001	*	2.39889	3.39889	0	4.81592	0.000176287	0.00055688	14.58	6.54	10.52	0	0	0
chr1_A	71484522	71485522	1001	*	2.3987	3.3987	0	4.8158	0.000176303	0.000556883	10.53	6.54	14.57	0	0	0
chr5	237285338	237286338	1001	*	2.3987	3.3987	0	4.8158	0.000176303	0.000556883	10.53	6.54	14.57	0	0	0
chr3_B	220519921	220520921	1001	*	2.91185	3.87156	0	4.46963	0.000176367	0.000557059	13.77	19.62	10.52	0	1.24	0
chr3_A	86044159	86045159	1001	*	2.73717	0	3.67755	-4.16345	0.000176377	0.000557067	0.81	0	0.81	13.12	8.71	16.56
chrX	725045	726045	1001	*	3.14913	0.918314	3.98664	-2.94068	0.000176471	0.00055734	4.05	0	1.62	19.09	14.92	13.55
chr2_A	10194241	10195241	1001	*	5.75044	6.23306	5.02001	1.19457	0.000176496	0.000557395	98.04	57.21	70.41	38.17	33.58	25.59
chr2_B	231889660	231890660	1001	*	2.85617	3.81601	0	4.42912	0.000176522	0.000557442	13.77	15.53	12.95	1.19	0	0
chr1_B	200771846	200772846	1001	*	3.51814	4.3448	1.37521	2.84971	0.000176526	0.000557442	24.31	23.7	12.95	4.77	0	3.01
chrX	25220127	25221127	1001	*	4.44662	5.04566	3.40354	1.63705	0.000176585	0.000557605	40.51	31.06	27.52	10.74	7.46	13.55
chr4	307184931	307185931	1001	*	3.03298	3.99598	0	4.55988	0.000176724	0.000558018	10.53	10.63	26.71	0	1.24	0
chr1_A	26272593	26273593	1001	*	3.92702	2.20484	4.68993	-2.41307	0.000176742	0.000558051	7.29	6.54	0	21.47	27.36	28.6
chr2_A	323908040	323909040	1001	*	2.94509	3.8973	0	4.48828	0.000176905	0.000558541	18.63	17.16	8.9	0	0	1.51
chr2_B	167934925	167935925	1001	*	3.16827	4.13461	0	4.65849	0.000176913	0.000558542	29.17	5.72	17.81	0	1.24	0
chr5	145074635	145075635	1001	*	3.39957	4.26325	0.928293	3.26064	0.000176988	0.000558756	16.2	13.08	28.33	1.19	0	4.52
chr2_B	8889296	8890296	1001	*	2.56541	0	3.53215	-4.71061	0.000177171	0.000559309	0	0	0.81	11.93	6.22	16.56
chr1_A	367856555	367857555	1001	*	3.48987	1.29084	4.32354	-2.90909	0.000177199	0.000559374	0	5.72	1.62	25.05	12.44	22.58
chr4	388046950	388047950	1001	*	3.35452	4.22174	0.847061	3.24167	0.000177216	0.000559403	24.31	10.63	21.04	2.39	0	3.01
chr3_A	183515074	183516074	1001	*	3.25545	4.13701	0.590156	3.49858	0.000177276	0.000559566	21.07	15.53	16.19	0	0	4.52
chr4	449331472	449332472	1001	*	3.32629	4.20182	0.729591	3.24302	0.0001773	0.000559617	18.63	15.53	21.04	0	4.97	0
chr2_A	202150158	202151158	1001	*	5.19054	5.72182	4.34054	1.36434	0.000177413	0.000559951	40.51	47.41	70.41	19.09	23.63	18.06
chrX	82053145	82054145	1001	*	4.29782	5.03335	2.72005	2.31617	0.000177473	0.000560117	39.7	27.79	30.75	0	6.22	13.55
chr3_B	51095074	51096074	1001	*	3.19245	4.09225	0.29478	3.50043	0.000177602	0.000560501	12.15	17.16	21.85	1.19	2.49	0
chr1_A	175348667	175349667	1001	*	2.91637	0.110236	3.80936	-3.47309	0.000177614	0.000560514	0.81	0	2.43	8.35	18.65	15.05
chr2_A	25845024	25846024	1001	*	4.91038	5.46284	4.00373	1.44432	0.000177737	0.000560878	42.13	35.15	55.03	11.93	21.14	15.05
chr6	234500445	234501445	1001	*	4.78998	3.89483	5.33822	-1.43179	0.000177876	0.000561214	14.58	9.81	20.23	48.91	34.82	37.64
chr1_A	25829859	25830859	1001	*	2.43968	3.43968	0	4.84272	0.000177916	0.000561214	8.91	17.16	6.47	0	0	0
chr1_B	68410709	68411709	1001	*	2.43968	3.43968	0	4.84272	0.000177916	0.000561214	8.91	17.16	6.47	0	0	0
chr1_B	98903819	98904819	1001	*	2.43968	3.43968	0	4.84272	0.000177916	0.000561214	8.91	17.16	6.47	0	0	0
chr1_B	193241460	193242460	1001	*	2.43968	3.43968	0	4.84272	0.000177916	0.000561214	8.91	17.16	6.47	0	0	0
chr5	62266559	62267559	1001	*	2.43968	3.43968	0	4.84272	0.000177916	0.000561214	8.91	17.16	6.47	0	0	0
chr6	184018940	184019940	1001	*	2.43968	3.43968	0	4.84272	0.000177916	0.000561214	8.91	17.16	6.47	0	0	0
chr1_B	30364272	30365272	1001	*	2.86619	3.81567	0	4.42847	0.000177923	0.000561214	12.15	14.71	15.38	0	0	1.51
chr4	30787212	30788212	1001	*	2.15139	0	3.15139	-5.11125	0.000177927	0.000561214	0	0	0	11.93	8.71	6.02
chr5	53872738	53873738	1001	*	2.15139	0	3.15139	-5.11125	0.000177927	0.000561214	0	0	0	11.93	8.71	6.02
chr2_B	114593985	114594985	1001	*	2.43957	3.43957	0	4.84264	0.000177929	0.000561214	6.48	17.16	8.9	0	0	0
chr2_A	259955704	259956704	1001	*	2.86646	3.81595	0	4.42859	0.000178016	0.000561442	12.15	15.53	14.57	0	0	1.51
chr3_B	254729982	254730982	1001	*	3.32551	0.696366	4.20393	-3.31369	0.000178017	0.000561442	4.86	0	0	14.31	19.9	21.08
chr1_B	138302343	138303343	1001	*	3.48021	4.2843	1.50288	2.6145	0.000178042	0.000561478	21.07	16.35	21.04	4.77	3.73	0
chr4	270049902	270050902	1001	*	2.86654	3.81604	0	4.42864	0.000178046	0.000561478	14.58	15.53	12.14	0	0	1.51
chr2_A	135616832	135617832	1001	*	2.73353	3.73353	0	5.03913	0.000178051	0.000561478	13.77	23.7	2.43	0	0	0
chr2_B	16787441	16788441	1001	*	2.43651	3.43651	0	4.84068	0.000178264	0.000562125	17.01	8.99	6.47	0	0	0
chr3_B	243379033	243380033	1001	*	2.88297	3.84185	0	4.44769	0.000178347	0.000562363	16.2	10.63	16.19	0	1.24	0
chr5	308760994	308761994	1001	*	3.24461	4.18009	0	4.0376	0.000178355	0.000562364	25.93	13.08	15.38	0	2.49	0
chrX	43685199	43686199	1001	*	2.43545	3.43545	0	4.84	0.000178381	0.000562421	17.01	6.54	8.9	0	0	0
chr4	385301429	385302429	1001	*	2.43506	3.43506	0	4.83975	0.000178423	0.00056253	8.91	6.54	17	0	0	0
chr2_A	246832715	246833715	1001	*	3.30736	4.18118	0.729591	3.22483	0.000178457	0.000562612	19.45	17.98	17	0	4.97	0
chr4	34169693	34170693	1001	*	2.51098	3.51098	0	4.89078	0.000178521	0.000562788	7.29	20.43	6.47	0	0	0
chr2_B	86672729	86673729	1001	*	2.47458	3.47458	0	4.86622	0.000178598	0.000563008	4.86	16.35	12.14	0	0	0
chr1_A	252495321	252496321	1001	*	2.63556	3.63556	0	4.97463	0.000178608	0.000563013	21.88	3.27	12.14	0	0	0
chr2_A	281267391	281268391	1001	*	2.91668	0.11458	3.80936	-3.47197	0.000178624	0.000563039	2.43	0.82	0	8.35	18.65	15.05
chr3_B	274502585	274503585	1001	*	2.96746	0	3.91631	-4.33526	0.000178648	0.000563091	0	1.63	0	10.74	7.46	27.1
chr3_B	112238784	112239784	1001	*	3.1935	4.09195	0.314554	3.49738	0.000178708	0.000563257	17.01	15.53	18.61	0	3.73	0
chr1_B	366961152	366962152	1001	*	2.82751	0	3.74196	-3.75969	0.000178733	0.000563311	0	2.45	0	11.93	16.17	12.04
chr1_A	136885870	136886870	1001	*	3.69421	4.47158	1.88825	2.56563	0.000178767	0.000563388	22.69	17.16	26.71	3.58	0	7.53
chr3_B	112522327	112523327	1001	*	3.2039	4.13749	0	4.00375	0.000178773	0.000563388	22.69	17.16	12.95	0	2.49	0
chr2_A	86133810	86134810	1001	*	2.86569	3.81515	0	4.42788	0.000178812	0.000563471	12.96	13.08	16.19	0	0	1.51
chr3_B	219032318	219033318	1001	*	2.47285	3.47285	0	4.86509	0.000178815	0.000563471	4.86	12.26	16.19	0	0	0
chr6	245480022	245481022	1001	*	3.27631	4.15963	0.590156	3.5158	0.00017888	0.000563652	21.88	17.98	13.76	0	0	4.52
chr4	199218540	199219540	1001	*	2.91999	3.87135	0	4.46864	0.000178966	0.000563879	15.39	18.8	9.71	0	0	1.51
chr2_B	57049316	57050316	1001	*	2.83013	0	3.77377	-4.23501	0.000178968	0.000563879	0	1.63	0	15.51	7.46	18.06
chr5	44732371	44733371	1001	*	3.26069	1.11756	4.08738	-2.84215	0.000179083	0.00056422	2.43	3.27	0.81	16.7	8.71	25.59
chr1_B	33635418	33636418	1001	*	2.47025	3.47025	0	4.8634	0.000179139	0.000564272	16.2	4.9	12.14	0	0	0
chr2_A	75120132	75121132	1001	*	2.47025	3.47025	0	4.8634	0.000179139	0.000564272	16.2	4.9	12.14	0	0	0
chr2_A	197062884	197063884	1001	*	2.47025	3.47025	0	4.8634	0.000179139	0.000564272	16.2	4.9	12.14	0	0	0
chr2_B	256068516	256069516	1001	*	2.47025	3.47025	0	4.8634	0.000179139	0.000564272	16.2	4.9	12.14	0	0	0
chr4	118795267	118796267	1001	*	2.47025	3.47025	0	4.8634	0.000179139	0.000564272	16.2	4.9	12.14	0	0	0
chr1_B	186069470	186070470	1001	*	2.47006	3.47006	0	4.86328	0.000179162	0.000564273	12.15	4.9	16.19	0	0	0
chr3_B	180486621	180487621	1001	*	2.47006	3.47006	0	4.86328	0.000179162	0.000564273	12.15	4.9	16.19	0	0	0
chrX	55327791	55328791	1001	*	2.47006	3.47006	0	4.86328	0.000179162	0.000564273	12.15	4.9	16.19	0	0	0
chr3_A	172131551	172132551	1001	*	2.91634	0	3.83605	-3.82588	0.000179179	0.000564283	0	2.45	0	8.35	14.92	19.57
chr3_B	108307270	108308270	1001	*	2.72597	3.72597	0	5.03403	0.000179184	0.000564283	13.77	2.45	23.47	0	0	0
chr1_B	272083479	272084479	1001	*	2.82053	3.82053	0	5.0952	0.000179189	0.000564283	10.53	29.42	2.43	0	0	0
chr3_B	631737	632737	1001	*	2.50615	3.50615	0	4.88758	0.000179212	0.00056433	20.26	7.36	6.47	0	0	0
chr4	356848649	356849649	1001	*	2.94378	3.89596	0	4.48668	0.000179261	0.000564462	9.72	13.89	21.04	0	0	1.51
chr3_A	11182319	11183319	1001	*	2.50522	3.50522	0	4.88696	0.000179345	0.000564676	7.29	6.54	20.23	0	0	0
chr3_A	142822213	142823213	1001	*	2.50522	3.50522	0	4.88696	0.000179345	0.000564676	7.29	6.54	20.23	0	0	0
chr5	32100989	32101989	1001	*	2.43423	0	3.43423	-5.2765	0.000179408	0.000564852	0	0	0	2.39	7.46	22.58
chr6	7156305	7157305	1001	*	6.39491	5.8006	6.8146	-1.00529	0.000179437	0.000564919	47.8	44.95	74.46	91.85	119.39	126.45
chr2_B	286389570	286390570	1001	*	2.27572	0	3.27572	-5.17729	0.000179458	0.00056496	0	0	0	4.77	6.22	18.06
chr5	168535844	168536844	1001	*	2.96951	3.92254	0	4.50575	0.000179593	0.00056536	21.88	14.71	8.9	0	0	1.51
chr1_B	377809374	377810374	1001	*	3.20638	1.11082	4.02688	-2.80554	0.00017962	0.000565421	4.05	0	2.43	16.7	18.65	13.55
chr2_A	308274692	308275692	1001	*	2.85789	3.81604	0	4.42811	0.000179675	0.000565569	14.58	15.53	12.14	0	1.24	0
chr5	25298308	25299308	1001	*	2.85645	0	3.7735	-3.781	0.000179685	0.000565578	0	0	2.43	9.54	14.92	16.56
chr1_A	191540987	191541987	1001	*	2.88264	0	3.80039	-3.81208	0.000179717	0.000565652	0	2.45	0	19.09	13.68	9.03
chrX	52079877	52080877	1001	*	4.28577	3.16133	4.90994	-1.72193	0.000179731	0.000565673	10.53	12.26	4.05	26.24	32.33	31.61
chr5	282354600	282355600	1001	*	2.32265	0	3.32265	-5.22076	0.000179935	0.00056629	0	0	0	8.35	18.65	3.01
chr2_B	137599093	137600093	1001	*	3.40424	1.43748	4.20678	-2.66793	0.000179969	0.000566372	0	3.27	4.86	17.89	14.92	22.58
chr6	216170480	216171480	1001	*	3.17547	4.09303	0.00519316	3.94617	0.000179995	0.000566429	15.39	19.62	16.19	0	0	3.01
chr1_B	109438501	109439501	1001	*	2.88457	3.8435	0	4.44806	0.000180098	0.000566721	17.01	15.53	10.52	0	1.24	0
chr5	189811277	189812277	1001	*	3.95429	4.70061	2.32161	2.35809	0.000180103	0.000566721	29.98	28.61	19.42	5.96	0	9.03
chr1_B	326065869	326066869	1001	*	2.54127	3.54127	0	4.91074	0.000180143	0.000566822	4.05	12.26	18.61	0	0	0
chr2_A	585478	586478	1001	*	2.92036	3.87174	0	4.46845	0.000180209	0.000567004	11.34	20.43	12.14	0	0	1.51
chr1_B	236092224	236093224	1001	*	2.89208	3.84248	0	4.44743	0.000180231	0.00056705	18.63	12.26	12.14	0	0	1.51
chr5	199522691	199523691	1001	*	5.70287	6.10946	5.13465	0.970829	0.000180271	0.000567151	66.44	69.47	71.22	38.17	31.09	36.13
chr4	33425575	33426575	1001	*	2.1545	0	3.1545	-5.10352	0.000180329	0.000567308	0	0	0	5.96	8.71	12.04
chr3_B	274672780	274673780	1001	*	4.01972	4.78578	2.27977	2.37587	0.000180469	0.000567715	29.98	17.16	35.61	8.35	6.22	0
chrX	69254553	69255553	1001	*	2.91165	3.87135	0	4.46813	0.000180474	0.000567715	15.39	18.8	9.71	0	1.24	0
chr5	231739599	231740599	1001	*	2.85715	3.81527	0	4.4274	0.000180491	0.000567745	16.2	13.08	12.95	0	1.24	0
chr2_B	82146232	82147232	1001	*	2.5386	3.5386	0	4.90896	0.000180532	0.000567849	18.63	4.09	12.14	0	0	0
chr2_A	276207986	276208986	1001	*	2.2732	0	3.2732	-5.17525	0.000180616	0.000568089	0	0	0	5.96	4.97	18.06
chr2_A	138770296	138771296	1001	*	2.41214	0	3.41214	-5.27771	0.000180688	0.000568289	0	0	0	15.51	14.92	1.51
chr3_B	274491512	274492512	1001	*	2.89958	0	3.8188	-3.80766	0.000180715	0.000568353	1.62	0.82	0	9.54	8.71	24.09
chr3_A	77975432	77976432	1001	*	2.85534	3.81515	0	4.42724	0.000180775	0.000568514	12.96	13.08	16.19	1.19	0	0
chr2_B	308955880	308956880	1001	*	3.85449	1.9251	4.65147	-2.63538	0.000180836	0.000568682	5.67	5.72	0	15.51	37.31	22.58
chr5	103769648	103770648	1001	*	2.86672	3.81622	0	4.42779	0.00018099	0.000569128	12.15	16.35	13.76	0	0	1.51
chr2_B	137455801	137456801	1001	*	2.36415	3.36415	0	4.78981	0.000181001	0.000569128	7.29	13.08	10.52	0	0	0
chr6	160321031	160322031	1001	*	2.36415	3.36415	0	4.78981	0.000181001	0.000569128	7.29	13.08	10.52	0	0	0
chr2_B	196902851	196903851	1001	*	2.86678	3.81628	0	4.42781	0.00018101	0.000569132	13.77	16.35	12.14	0	0	1.51
chr1_A	239411043	239412043	1001	*	2.36302	3.36302	0	4.78911	0.000181081	0.000569255	7.29	10.63	12.95	0	0	0
chr2_A	214170893	214171893	1001	*	2.36302	3.36302	0	4.78911	0.000181081	0.000569255	7.29	10.63	12.95	0	0	0
chr4	424879942	424880942	1001	*	2.36302	3.36302	0	4.78911	0.000181081	0.000569255	7.29	10.63	12.95	0	0	0
chr4	478181222	478182222	1001	*	2.36302	3.36302	0	4.78911	0.000181081	0.000569255	7.29	10.63	12.95	0	0	0
chr2_B	328097905	328098905	1001	*	2.86007	0	3.77734	-3.78286	0.000181149	0.000569445	0	0	2.43	13.12	9.95	18.06
chr2_A	187638495	187639495	1001	*	2.36181	3.36181	0	4.78836	0.000181166	0.000569475	12.96	7.36	10.52	0	0	0
chrX	62051409	62052409	1001	*	2.86016	0	3.77734	-3.78253	0.000181388	0.000570146	2.43	0	0	13.12	9.95	18.06
chr2_A	36084268	36085268	1001	*	3.49616	4.36177	1.00519	3.32249	0.000181435	0.000570269	17.01	15.53	29.14	0	0	6.02
chr1_B	315036163	315037163	1001	*	3.44949	4.28647	1.22311	3.00493	0.000181582	0.000570708	21.07	25.34	12.14	0	2.49	4.52
chr5	9252381	9253381	1001	*	3.23691	4.158	0.00519316	3.99427	0.000181608	0.000570765	17.82	12.26	23.47	0	0	3.01
chr1_B	359406417	359407417	1001	*	2.89142	3.8418	0	4.44655	0.000181699	0.000571025	14.58	10.63	17.81	0	0	1.51
chr1_B	370489405	370490405	1001	*	2.47292	0	3.47292	-5.30528	0.000181707	0.000571025	0	0	0	15.51	1.24	16.56
chr2_A	60335739	60336739	1001	*	5.25633	5.75813	4.48043	1.29096	0.000181718	0.000571035	59.96	44.14	58.27	16.7	18.65	31.61
chr4	380756025	380757025	1001	*	2.91205	3.87177	0	4.46796	0.000181725	0.000571035	12.15	20.43	11.33	0	1.24	0
chr4	308177733	308178733	1001	*	4.37677	5.04785	3.08246	1.91018	0.000181838	0.000571363	23.5	48.22	27.52	11.93	7.46	6.02
chr1_B	348397903	348398903	1001	*	3.20351	4.13708	0	4.00278	0.000181956	0.000571711	23.5	15.53	13.76	0	2.49	0
chr1_B	196019946	196020946	1001	*	2.70314	3.70314	0	5.01724	0.000182115	0.000572186	15.39	21.25	2.43	0	0	0
chr1_A	60549653	60550653	1001	*	3.4352	4.26392	1.27605	2.97516	0.000182165	0.000572317	18.63	15.53	23.47	0	1.24	6.02
chr4	264047770	264048770	1001	*	3.1147	0.433331	3.99762	-3.36458	0.000182175	0.000572323	4.05	0	0	16.7	16.17	15.05
chr2_B	62115693	62116693	1001	*	2.3646	3.3646	0	4.78957	0.00018222	0.000572427	8.91	13.89	8.09	0	0	0
chr1_B	20425376	20426376	1001	*	2.36456	3.36456	0	4.78955	0.000182223	0.000572427	8.1	13.89	8.9	0	0	0
chr4	470520844	470521844	1001	*	3.52799	1.28116	4.3674	-2.95431	0.000182293	0.000572621	6.48	0	0.81	21.47	22.39	18.06
chr3_A	180772956	180773956	1001	*	3.2818	4.22158	0	4.07592	0.000182332	0.000572675	18.63	10.63	26.71	2.39	0	0
chr1_A	41198335	41199335	1001	*	3.62138	2.0199	4.36163	-2.27713	0.000182353	0.000572675	2.43	2.45	7.28	22.66	14.92	24.09
chr4	161310574	161311574	1001	*	2.16277	0	3.16277	-5.11482	0.000182365	0.000572675	0	0	0	13.12	6.22	7.53
chr4	206872781	206873781	1001	*	2.3626	3.3626	0	4.78833	0.000182369	0.000572675	13.77	8.99	8.09	0	0	0
chr4	414956258	414957258	1001	*	2.3626	3.3626	0	4.78833	0.000182369	0.000572675	13.77	8.99	8.09	0	0	0
chr6	139474176	139475176	1001	*	2.3626	3.3626	0	4.78833	0.000182369	0.000572675	13.77	8.99	8.09	0	0	0
chr3_A	182526968	182527968	1001	*	2.36231	3.36231	0	4.78815	0.00018239	0.000572675	8.1	8.99	13.76	0	0	0
chr3_B	219509856	219510856	1001	*	2.36231	3.36231	0	4.78815	0.00018239	0.000572675	8.1	8.99	13.76	0	0	0
chr4	410621831	410622831	1001	*	2.36231	3.36231	0	4.78815	0.00018239	0.000572675	8.1	8.99	13.76	0	0	0
chr1_A	43387232	43388232	1001	*	2.36223	3.36223	0	4.7881	0.000182397	0.000572675	13.77	8.17	8.9	0	0	0
chr3_A	267892260	267893260	1001	*	2.36223	3.36223	0	4.7881	0.000182397	0.000572675	13.77	8.17	8.9	0	0	0
chr3_B	132218958	132219958	1001	*	2.36198	3.36198	0	4.78795	0.000182415	0.000572706	8.91	8.17	13.76	0	0	0
chr2_B	336984705	336985705	1001	*	3.23249	0.433331	4.12494	-3.46333	0.000182448	0.000572787	4.05	0	0	14.31	12.44	25.59
chr5	78140415	78141415	1001	*	2.89684	0.111014	3.78826	-3.44848	0.000182456	0.000572787	2.43	0	0.81	11.93	9.95	19.57
chr6	213293473	213294473	1001	*	4.67731	3.35973	5.3543	-1.95508	0.000182561	0.000573093	8.91	3.27	18.61	47.71	29.85	45.16
chr3_A	56413279	56414279	1001	*	2.43941	3.43941	0	4.84053	0.000182629	0.00057328	10.53	16.35	5.67	0	0	0
chr3_A	54067230	54068230	1001	*	2.43917	3.43917	0	4.84038	0.000182656	0.000573316	5.67	16.35	10.52	0	0	0
chr3_B	230912782	230913782	1001	*	2.43917	3.43917	0	4.84038	0.000182656	0.000573316	5.67	16.35	10.52	0	0	0
chr1_B	370538644	370539644	1001	*	5.11273	5.60626	4.35668	1.24537	0.000182693	0.000573405	55.9	40.87	49.37	21.47	17.41	22.58
chr4	172437340	172438340	1001	*	5.10986	4.30494	5.62346	-1.3169	0.000182748	0.000573553	14.58	20.43	24.28	56.06	57.21	34.62
chr3_A	207100595	207101595	1001	*	2.89396	3.84442	0	4.44772	0.000182806	0.000573711	12.96	18.8	11.33	0	0	1.51
chr5	5775836	5776836	1001	*	3.36279	4.20278	1.11101	2.95462	0.000182817	0.000573722	15.39	19.62	20.23	0	4.97	1.51
chr4	397627424	397628424	1001	*	2.43719	3.43719	0	4.8391	0.000182891	0.000573904	16.2	10.63	5.67	0	0	0
chr5	21218001	21219001	1001	*	3.19535	0.445996	4.08387	-3.43146	0.000182899	0.000573904	0	4.09	0	11.93	22.39	16.56
chr1_B	139171443	139172443	1001	*	2.149	0	3.149	-5.09918	0.000182915	0.000573904	0	0	0	8.35	6.22	12.04
chr6	176446832	176447832	1001	*	2.149	0	3.149	-5.09918	0.000182915	0.000573904	0	0	0	8.35	6.22	12.04
chr6	248593958	248594958	1001	*	2.149	0	3.149	-5.09918	0.000182915	0.000573904	0	0	0	8.35	6.22	12.04
chr2_A	249913234	249914234	1001	*	2.43668	3.43668	0	4.83877	0.00018295	0.000573989	5.67	10.63	16.19	0	0	0
chr3_B	252916244	252917244	1001	*	3.44679	4.2233	1.64603	2.53087	0.000183079	0.00057437	21.07	17.16	17.81	2.39	2.49	4.52
chr6	165300704	165301704	1001	*	2.57809	0	3.54509	-4.71544	0.000183091	0.000574383	0.81	0	0	10.74	6.22	18.06
chr4	34943372	34944372	1001	*	2.43505	3.43505	0	4.83772	0.000183142	0.000574395	16.2	5.72	10.52	0	0	0
chrX	7095621	7096621	1001	*	4.4508	3.11162	5.13315	-1.98162	0.000183165	0.000574395	7.29	2.45	16.19	34.59	36.07	34.62
chr1_A	88569954	88570954	1001	*	2.43478	3.43478	0	4.83755	0.000183174	0.000574395	10.53	5.72	16.19	0	0	0
chr1_A	101619830	101620830	1001	*	2.43478	3.43478	0	4.83755	0.000183174	0.000574395	10.53	5.72	16.19	0	0	0
chr2_B	252865076	252866076	1001	*	2.43478	3.43478	0	4.83755	0.000183174	0.000574395	10.53	5.72	16.19	0	0	0
chr3_A	211850500	211851500	1001	*	2.43478	3.43478	0	4.83755	0.000183174	0.000574395	10.53	5.72	16.19	0	0	0
chr3_B	257393949	257394949	1001	*	2.43478	3.43478	0	4.83755	0.000183174	0.000574395	10.53	5.72	16.19	0	0	0
chr3_B	276077579	276078579	1001	*	2.43478	3.43478	0	4.83755	0.000183174	0.000574395	10.53	5.72	16.19	0	0	0
chr3_B	310767792	310768792	1001	*	2.43478	3.43478	0	4.83755	0.000183174	0.000574395	10.53	5.72	16.19	0	0	0
chr5	69171758	69172758	1001	*	2.43478	3.43478	0	4.83755	0.000183174	0.000574395	10.53	5.72	16.19	0	0	0
chr4	346238800	346239800	1001	*	3.25727	4.16026	0.314554	3.55399	0.000183224	0.000574528	21.07	20.43	12.14	0	3.73	0
chr1_B	81793462	81794462	1001	*	2.57182	3.57182	0	4.92998	0.000183302	0.000574746	21.07	4.09	10.52	0	0	0
chr2_B	276165916	276166916	1001	*	3.30695	4.18073	0.729591	3.224	0.000183363	0.000574914	18.63	16.35	19.42	0	4.97	0
chr3_A	6394804	6395804	1001	*	2.42517	0	3.42517	-5.26911	0.000183411	0.000575039	0	0	0	7.16	2.49	22.58
chr6	138790494	138791494	1001	*	3.57153	4.41899	1.2544	2.9437	0.000183427	0.000575064	20.26	22.07	21.85	7.16	0	0
chr1_B	239585873	239586873	1001	*	3.82694	4.54235	2.3452	2.12387	0.00018347	0.000575175	19.45	28.61	21.85	4.77	7.46	3.01
chr1_B	314831182	314832182	1001	*	4.63167	5.36359	3.07165	2.28269	0.000183512	0.000575282	37.27	46.59	39.66	7.16	0	18.06
chr1_B	296571773	296572773	1001	*	3.1239	4.046	0	3.92018	0.00018358	0.000575471	16.2	17.16	16.19	0	1.24	1.51
chr2_B	58522436	58523436	1001	*	3.29674	0.445996	4.19311	-3.52608	0.000183661	0.0005757	0	4.09	0	28.63	11.19	15.05
chr2_A	337417663	337418663	1001	*	3.0652	4.0652	0	5.24874	0.000183672	0.00057571	29.98	0.82	19.42	0	0	0
chr2_B	287338364	287339364	1001	*	2.80481	0	3.74795	-4.21164	0.00018374	0.000575899	1.62	0	0	9.54	11.19	19.57
chr3_B	270533424	270534424	1001	*	3.74709	4.5061	2.04653	2.34507	0.000183882	0.000576319	23.5	16.35	28.33	7.16	3.73	1.51
chr1_A	349535036	349536036	1001	*	2.88146	3.84201	0	4.44593	0.000183971	0.000576546	12.96	11.44	18.61	1.19	0	0
chr3_B	198944227	198945227	1001	*	2.88146	3.84201	0	4.44593	0.000183971	0.000576546	12.96	11.44	18.61	1.19	0	0
chr2_B	255958381	255959381	1001	*	3.23306	4.13852	0.2544	3.54439	0.000184018	0.000576669	12.96	22.07	17.81	3.58	0	0
chr4	24206601	24207601	1001	*	2.59872	0	3.56623	-4.73508	0.000184122	0.000576942	0	0	0.81	15.51	4.97	15.05
chr4	37097380	37098380	1001	*	3.28098	1.28046	4.08841	-2.70228	0.000184123	0.000576942	3.24	0	4.05	14.31	18.65	18.06
chr5	43866462	43867462	1001	*	3.63409	4.4705	1.41239	2.94938	0.000184129	0.000576942	21.07	12.26	33.18	0	4.97	3.01
chr1_A	174910595	174911595	1001	*	2.50941	0	3.47478	-4.66741	0.000184305	0.000577469	0.81	0	0	8.35	9.95	15.05
chr4	48590489	48591489	1001	*	3.18152	4.11405	0	3.98414	0.000184395	0.000577728	21.07	13.08	17.81	0	2.49	0
chr4	461536912	461537912	1001	*	3.50114	0.695069	4.39413	-3.47721	0.000184429	0.000577809	0.81	0	4.05	35.79	6.22	21.08
chr1_B	56077175	56078175	1001	*	3.41303	4.2231	1.39392	2.7366	0.000184443	0.000577826	13.77	17.16	25.09	2.39	2.49	3.01
chr1_B	275372282	275373282	1001	*	3.12629	4.09163	0	4.62507	0.000184592	0.00057827	6.48	15.53	29.14	0	1.24	0
chr3_B	288524983	288525983	1001	*	2.25205	0	3.25205	-5.16173	0.000184642	0.000578352	0	0	0	3.58	9.95	15.05
chr5	44872021	44873021	1001	*	2.25205	0	3.25205	-5.16173	0.000184642	0.000578352	0	0	0	3.58	9.95	15.05
chr5	194582033	194583033	1001	*	2.25205	0	3.25205	-5.16173	0.000184642	0.000578352	0	0	0	3.58	9.95	15.05
chr6	223737140	223738140	1001	*	3.35657	4.32079	0	4.78501	0.000184795	0.000578805	27.55	3.27	29.14	0	0	1.51
chr1_A	29723365	29724365	1001	*	3.39917	4.34134	0	4.16185	0.000184803	0.000578805	29.98	8.17	22.66	0	2.49	0
chr3_B	200443227	200444227	1001	*	2.61144	3.61144	0	4.95523	0.000184828	0.000578858	5.67	24.52	6.47	0	0	0
chr1_B	320090635	320091635	1001	*	2.55238	0	3.51882	-4.70947	0.000184844	0.000578883	0	0	0.81	17.89	7.46	9.03
chr2_A	140503578	140504578	1001	*	3.24976	4.11516	0.760981	3.16341	0.000184858	0.000578903	13.77	17.98	20.23	3.58	0	1.51
chr1_A	42130535	42131535	1001	*	3.05752	0.7006	3.90936	-3.05427	0.000184994	0.000579288	3.24	1.63	0	14.31	11.19	19.57
chrX	72207959	72208959	1001	*	4.74047	3.75969	5.31897	-1.53656	0.000184997	0.000579288	7.29	16.35	17	29.82	44.77	45.16
chr5	23076347	23077347	1001	*	4.17934	4.91991	2.57623	2.27024	0.00018504	0.000579382	31.6	13.89	45.32	7.16	6.22	4.52
chr3_B	270978446	270979446	1001	*	2.86643	3.81592	0	4.42631	0.000185043	0.000579382	11.34	15.53	15.38	0	0	1.51
chr1_A	94277179	94278179	1001	*	2.67366	3.67366	0	4.99638	0.000185067	0.000579432	3.24	24.52	10.52	0	0	0
chr2_B	78468270	78469270	1001	*	3.21772	0.109847	4.13153	-3.73785	0.000185115	0.000579559	0	0	3.24	7.16	27.36	18.06
chr3_B	10483875	10484875	1001	*	4.7525	3.02337	5.51665	-2.4212	0.000185145	0.000579628	14.58	9.81	0	44.14	43.53	49.68
chr5	197575498	197576498	1001	*	3.2112	4.11516	0.2544	3.52443	0.000185398	0.000580393	21.07	17.16	13.76	3.58	0	0
chr2_B	166016744	166017744	1001	*	4.41401	5.13825	2.89103	2.24115	0.000185406	0.000580393	37.27	40.87	27.52	0	8.71	13.55
chr1_B	222262417	222263417	1001	*	3.67988	1.70312	4.48388	-2.67549	0.000185449	0.000580504	0	5.72	4.05	19.09	14.92	33.12
chr2_B	207978131	207979131	1001	*	2.32482	3.32482	0	4.76095	0.000185512	0.000580638	9.72	10.63	9.71	0	0	0
chr2_B	85416738	85417738	1001	*	2.32447	3.32447	0	4.76074	0.00018553	0.000580638	10.53	9.81	9.71	0	0	0
chr3_B	217973580	217974580	1001	*	2.32447	3.32447	0	4.76074	0.00018553	0.000580638	10.53	9.81	9.71	0	0	0
chr1_A	235939364	235940364	1001	*	2.32443	3.32443	0	4.76072	0.000185532	0.000580638	9.72	9.81	10.52	0	0	0
chr2_A	308600963	308601963	1001	*	2.32443	3.32443	0	4.76072	0.000185532	0.000580638	9.72	9.81	10.52	0	0	0
chr1_A	74660579	74661579	1001	*	4.2965	4.9726	2.98245	1.96448	0.000185621	0.000580892	35.65	27.79	30.75	11.93	1.24	10.54
chr3_B	306301019	306302019	1001	*	6.07491	5.0192	6.67798	-1.63876	0.00018568	0.000581053	27.55	13.89	55.84	133.6	90.78	82.8
chr3_B	151906528	151907528	1001	*	4.72913	2.87052	5.51511	-2.55682	0.0001858	0.000581403	14.58	7.36	0	32.21	44.77	60.22
chrX	52632366	52633366	1001	*	2.60527	3.60527	0	4.95104	0.000185909	0.000581718	24.31	6.54	5.67	0	0	0
chr2_A	6040937	6041937	1001	*	2.82545	0	3.76941	-4.24107	0.000185965	0.000581844	1.62	0	0	10.74	21.14	9.03
chr6	102499894	102500894	1001	*	2.60496	3.60496	0	4.95082	0.000185965	0.000581844	24.31	5.72	6.47	0	0	0
chr5	292220746	292221746	1001	*	2.66852	3.66852	0	4.99286	0.000185977	0.000581855	3.24	10.63	24.28	0	0	0
chr1_A	20347880	20348880	1001	*	2.83281	0	3.77706	-4.23704	0.000186096	0.000582204	1.62	0	0	7.16	17.41	16.56
chr2_B	71975088	71976088	1001	*	3.13285	4.02204	0.375211	3.43177	0.000186142	0.000582322	17.01	16.35	15.38	2.39	0	1.51
chrX	71516795	71517795	1001	*	3.42673	4.24408	1.35478	2.76221	0.000186184	0.000582403	24.31	17.16	15.38	1.19	4.97	1.51
chr2_B	54283104	54284104	1001	*	4.46294	3.50653	5.03308	-1.50537	0.000186184	0.000582403	13.77	8.99	11.33	25.05	38.55	34.62
chr1_B	199126937	199127937	1001	*	3.23584	4.11571	0.590156	3.4798	0.000186241	0.000582556	17.01	19.62	15.38	0	0	4.52
chr2_A	12802776	12803776	1001	*	3.33681	4.22511	0.590156	3.56493	0.000186285	0.000582669	12.15	25.34	18.61	0	0	4.52
chr4	466350834	466351834	1001	*	4.30185	2.50276	5.07808	-2.49296	0.000186301	0.000582695	6.48	0	10.52	22.66	41.04	37.64
chr1_A	36688277	36689277	1001	*	2.40985	0	3.40985	-5.27322	0.000186366	0.000582847	0	0	0	16.7	13.68	1.51
chr6	172508794	172509794	1001	*	2.40985	0	3.40985	-5.27322	0.000186366	0.000582847	0	0	0	16.7	13.68	1.51
chr2_A	142486612	142487612	1001	*	2.86557	3.81503	0	4.42535	0.000186479	0.000583174	17.01	12.26	12.95	0	0	1.51
chr4	459060818	459061818	1001	*	3.29782	4.22226	0.00519316	4.04022	0.000186506	0.000583235	28.36	12.26	15.38	0	0	3.01
chr5	167931960	167932960	1001	*	2.86584	3.8153	0	4.42548	0.000186571	0.000583412	17.01	13.08	12.14	0	0	1.51
chr3_B	272311599	272312599	1001	*	2.11753	0	3.11753	-5.08068	0.000186607	0.000583476	0	0	0	9.54	7.46	9.03
chr4	465590386	465591386	1001	*	2.11753	0	3.11753	-5.08068	0.000186607	0.000583476	0	0	0	9.54	7.46	9.03
chrX	59842759	59843759	1001	*	4.01316	2.01989	4.81956	-2.69217	0.000186838	0.000584172	9.72	1.63	0.81	22.66	19.9	42.15
chr1_B	297532025	297533025	1001	*	3.16154	4.0931	0	3.96673	0.000186881	0.000584283	17.82	19.62	13.76	0	2.49	0
chr6	11493850	11494850	1001	*	3.68262	1.57041	4.50531	-2.82543	0.000187189	0.000585219	6.48	0	2.43	26.24	29.85	12.04
chr2_B	322632185	322633185	1001	*	2.47397	0	3.43815	-4.64727	0.000187262	0.000585422	0	0.82	0	9.54	12.44	10.54
chr2_A	5758686	5759686	1001	*	2.14029	0	3.14029	-5.0925	0.000187341	0.000585643	0	0	0	5.96	9.95	10.54
chr6	177243375	177244375	1001	*	4.20752	4.85622	2.99742	1.7992	0.000187357	0.000585671	35.65	26.16	25.09	10.74	8.71	4.52
chr3_A	313031520	313032520	1001	*	3.501	4.38158	0.847061	3.3735	0.000187445	0.000585919	34.84	17.98	9.71	2.39	0	3.01
chr1_B	108802542	108803542	1001	*	3.735	4.52363	1.85969	2.51053	0.000187548	0.000586216	30.79	17.98	20.23	7.16	3.73	0
chr2_A	1777712	1778712	1001	*	4.81079	0.696366	5.76853	-4.5419	0.000187586	0.00058631	4.86	0	0	66.8	41.04	55.7
chr4	143392666	143393666	1001	*	2.60976	3.60976	0	4.95291	0.000187709	0.00058667	3.24	20.43	12.95	0	0	0
chr4	261726104	261727104	1001	*	3.15422	0.925345	3.99149	-2.94037	0.000187746	0.000586759	0	3.27	2.43	21.47	11.19	15.05
chr2_B	253115588	253116588	1001	*	2.85661	3.81473	0	4.42477	0.000187768	0.000586803	16.2	11.44	14.57	0	1.24	0
chr3_B	274026780	274027780	1001	*	4.17362	4.89706	2.65442	2.22017	0.000187808	0.000586903	23.5	34.33	31.56	8.35	0	10.54
chr3_A	298786350	298787350	1001	*	3.03813	0.432398	3.91448	-3.2854	0.000187821	0.00058692	1.62	0	2.43	16.7	7.46	21.08
chr4	453478360	453479360	1001	*	3.79504	1.91787	4.58396	-2.5705	0.000187896	0.000587127	4.86	0	6.47	22.66	16.17	33.12
chr4	66182352	66183352	1001	*	2.47307	3.47307	0	4.86128	0.000187973	0.000587342	17.01	11.44	4.86	0	0	0
chr2_A	76960507	76961507	1001	*	3.22968	4.09167	0.775322	3.14038	0.000188046	0.000587546	22.69	13.89	14.57	2.39	1.24	1.51
chr6	225207491	225208491	1001	*	2.82136	0	3.79328	-4.88698	0.000188262	0.000588197	0	0.82	0	2.39	21.14	18.06
chr1_B	129561877	129562877	1001	*	2.85717	3.8153	0	4.42494	0.000188288	0.00058825	17.01	13.08	12.14	0	1.24	0
chr3_A	63401023	63402023	1001	*	2.47029	3.47029	0	4.85945	0.000188374	0.000588496	17.01	4.9	11.33	0	0	0
chr2_A	153858620	153859620	1001	*	2.47002	3.47002	0	4.85927	0.000188413	0.00058859	11.34	4.9	17	0	0	0
chr6	137805245	137806245	1001	*	3.39349	4.3055	0.314554	3.67399	0.000188431	0.000588624	28.36	21.25	9.71	0	3.73	0
chr3_A	40358083	40359083	1001	*	3.94219	4.6844	2.33071	2.26336	0.000188547	0.00058896	17.01	23.7	36.42	8.35	3.73	3.01
chr4	54615799	54616799	1001	*	2.85833	3.81649	0	4.4255	0.000188686	0.000589369	12.15	17.16	12.95	0	1.24	0
chr1_A	176524095	176525095	1001	*	3.46431	4.30305	1.22311	3.01847	0.000188721	0.000589453	24.31	11.44	23.47	0	2.49	4.52
chr3_B	3684959	3685959	1001	*	2.53904	3.53904	0	4.90559	0.000188748	0.000589511	21.07	4.9	8.9	0	0	0
chr1_B	250534062	250535062	1001	*	3.52222	4.45779	0.00519316	4.21075	0.000188773	0.000589563	7.29	36.78	21.85	0	0	3.01
chr5	99360812	99361812	1001	*	2.5109	3.5109	0	4.88621	0.00018885	0.000589739	5.67	20.43	8.09	0	0	0
chr5	265212434	265213434	1001	*	2.50928	3.50928	0	4.88523	0.000188866	0.000589739	14.58	15.53	4.05	0	0	0
chr2_A	145230953	145231953	1001	*	2.40267	3.40267	0	4.81288	0.000188878	0.000589739	9.72	15.53	6.47	0	0	0
chr3_B	223963626	223964626	1001	*	2.40267	3.40267	0	4.81288	0.000188878	0.000589739	9.72	15.53	6.47	0	0	0
chr6	115378941	115379941	1001	*	2.40267	3.40267	0	4.81288	0.000188878	0.000589739	9.72	15.53	6.47	0	0	0
chr3_B	72581659	72582659	1001	*	3.33793	4.24636	0.314554	3.62482	0.000188878	0.000589739	11.34	27.79	17.81	0	3.73	0
chr6	165099810	165100810	1001	*	2.40251	3.40251	0	4.81278	0.000188895	0.000589769	6.48	15.53	9.71	0	0	0
chr3_B	121627760	121628760	1001	*	2.50898	3.50898	0	4.88503	0.000188913	0.000589799	15.39	14.71	4.05	0	0	0
chr3_B	177615153	177616153	1001	*	3.61146	4.48799	1.0036	3.22939	0.000188921	0.000589799	15.39	13.08	38.85	4.77	1.24	0
chr2_B	60665550	60666550	1001	*	2.5088	3.5088	0	4.88491	0.000188941	0.000589835	4.05	15.53	14.57	0	0	0
chr3_A	211386584	211387584	1001	*	3.01358	3.97607	0	4.54082	0.00018895	0.000589839	11.34	26.16	9.71	0	1.24	0
chr2_A	126703869	126704869	1001	*	2.82111	0.113416	3.70623	-3.38623	0.000189023	0.000590041	0	0.82	2.43	11.93	13.68	13.55
chr4	24514407	24515407	1001	*	5.45281	4.57452	5.99481	-1.39761	0.000189034	0.000590049	32.41	22.89	16.19	52.48	48.5	90.32
chr1_B	17271307	17272307	1001	*	2.4004	3.4004	0	4.81143	0.000189132	0.000590279	15.39	9.81	6.47	0	0	0
chr3_B	35889257	35890257	1001	*	2.4004	3.4004	0	4.81143	0.000189132	0.000590279	15.39	9.81	6.47	0	0	0
chrX	15080283	15081283	1001	*	2.4004	3.4004	0	4.81143	0.000189132	0.000590279	15.39	9.81	6.47	0	0	0
chr1_A	175466406	175467406	1001	*	3.70818	1.44316	4.54971	-2.97406	0.000189142	0.000590286	0	6.54	1.62	13.12	36.07	21.08
chr5	225163052	225164052	1001	*	2.39996	3.39996	0	4.81115	0.00018918	0.000590379	6.48	9.81	15.38	0	0	0
chr1_B	22884011	22885011	1001	*	4.05965	4.88671	1.91355	2.82708	0.000189277	0.000590634	10.53	53.13	25.09	3.58	6.22	1.51
chr2_B	183221627	183222627	1001	*	2.39893	3.39893	0	4.8105	0.000189294	0.000590634	15.39	6.54	9.71	0	0	0
chr3_A	123642542	123643542	1001	*	2.39893	3.39893	0	4.8105	0.000189294	0.000590634	15.39	6.54	9.71	0	0	0
chr6	109085494	109086494	1001	*	2.39893	3.39893	0	4.8105	0.000189294	0.000590634	15.39	6.54	9.71	0	0	0
chr2_B	2813017	2814017	1001	*	3.80018	4.52586	2.27034	2.2131	0.000189312	0.000590663	18.63	30.24	20.23	5.96	2.49	6.02
chr3_A	184843158	184844158	1001	*	2.39866	3.39866	0	4.81032	0.000189325	0.000590679	9.72	6.54	15.38	0	0	0
chr6	17504571	17505571	1001	*	2.50479	0	3.47009	-4.67312	0.00018935	0.000590718	0	0	0.81	15.51	8.71	9.03
chr3_B	275056325	275057325	1001	*	2.32486	3.32486	0	4.75945	0.000189357	0.000590718	10.53	10.63	8.9	0	0	0
chr1_A	350386382	350387382	1001	*	2.32477	3.32477	0	4.7594	0.000189362	0.000590718	8.91	10.63	10.52	0	0	0
chr2_A	249303896	249304896	1001	*	3.375	4.30348	0.00519316	4.09887	0.000189471	0.000591033	33.22	12.26	13.76	0	0	3.01
chr3_B	174095081	174096081	1001	*	5.41435	2.36267	6.32462	-3.69316	0.00018951	0.00059113	11.34	4.09	0	88.27	70.89	81.29
chr1_A	30984193	30985193	1001	*	3.23773	4.15886	0.00519316	3.99246	0.00018959	0.000591344	25.12	14.71	13.76	0	0	3.01
chr3_A	239539540	239540540	1001	*	2.50457	3.50457	0	4.8821	0.000189603	0.000591344	15.39	4.09	14.57	0	0	0
chr5	82623002	82624002	1001	*	2.50457	3.50457	0	4.8821	0.000189603	0.000591344	15.39	4.09	14.57	0	0	0
chr2_B	225667902	225668902	1001	*	3.50133	4.26492	1.77532	2.40457	0.000189669	0.00059149	18.63	19.62	19.42	4.77	2.49	3.01
chr3_A	278024195	278025195	1001	*	2.88289	3.84177	0	4.44396	0.000189673	0.00059149	13.77	10.63	18.61	0	1.24	0
chr1_B	125592445	125593445	1001	*	2.50582	3.50582	0	4.88282	0.000189682	0.00059149	5.67	8.17	20.23	0	0	0
chr3_A	303611859	303612859	1001	*	2.50582	3.50582	0	4.88282	0.000189682	0.00059149	5.67	8.17	20.23	0	0	0
chr3_B	112542816	112543816	1001	*	3.45821	4.40274	0	4.20741	0.000189698	0.000591513	7.29	32.69	23.47	0	2.49	0
chr1_A	98119972	98120972	1001	*	2.47581	3.47581	0	4.86213	0.000189818	0.000591823	8.91	18.8	5.67	0	0	0
chr4	438005627	438006627	1001	*	2.47581	3.47581	0	4.86213	0.000189818	0.000591823	8.91	18.8	5.67	0	0	0
chr4	55004946	55005946	1001	*	2.6387	3.6387	0	4.97133	0.000189822	0.000591823	22.69	11.44	3.24	0	0	0
chr1_A	260419482	260420482	1001	*	2.47566	3.47566	0	4.86203	0.00018984	0.000591831	5.67	18.8	8.9	0	0	0
chr5	249670240	249671240	1001	*	2.47566	3.47566	0	4.86203	0.00018984	0.000591831	5.67	18.8	8.9	0	0	0
chr2_B	274818059	274819059	1001	*	5.06493	6.00982	1.32712	4.31634	0.000189856	0.000591855	59.15	63.75	70.41	0	0	7.53
chr5	188930557	188931557	1001	*	4.77801	5.30511	3.93885	1.36409	0.000190026	0.000592357	34.84	41.68	42.09	15.51	12.44	18.06
chrX	40212639	40213639	1001	*	2.91401	0.699824	3.74953	-2.92084	0.000190047	0.000592395	0.81	1.63	2.43	13.12	13.68	13.55
chr2_A	135922816	135923816	1001	*	2.92398	0	3.84484	-3.83184	0.000190054	0.000592395	2.43	0	0	8.35	13.68	21.08
chr3_B	257079059	257080059	1001	*	3.12715	4.09251	0	4.62363	0.000190101	0.000592517	5.67	18.8	26.71	0	1.24	0
chr4	437267936	437268936	1001	*	3.175	4.09253	0.00519316	3.94296	0.000190263	0.000592994	13.77	17.98	19.42	0	0	3.01
chr1_B	198949546	198950546	1001	*	2.86531	3.81476	0	4.42398	0.000190349	0.000593238	17.01	11.44	13.76	0	0	1.51
chr6	37783604	37784604	1001	*	2.4721	3.4721	0	4.85969	0.000190382	0.000593317	18.63	8.99	5.67	0	0	0
chr3_B	187139720	187140720	1001	*	3.56307	4.41895	1.16815	3.12859	0.000190409	0.000593373	33.22	20.43	10.52	0	3.73	3.01
chr3_B	225238199	225239199	1001	*	2.99662	3.95054	0	4.52202	0.000190431	0.000593417	8.91	24.52	12.95	0	0	1.51
chrX	62029652	62030652	1001	*	2.16585	0	3.16585	-5.10453	0.000190464	0.000593476	0	0	0	7.16	6.22	13.55
chr4	6602984	6603984	1001	*	2.78086	0	3.72302	-4.20519	0.000190485	0.000593476	1.62	0	0	11.93	18.65	9.03
chr6	79671351	79672351	1001	*	2.78086	0	3.72302	-4.20519	0.000190485	0.000593476	1.62	0	0	11.93	18.65	9.03
chr5	289536732	289537732	1001	*	5.00201	4.15851	5.53079	-1.35651	0.000190492	0.000593476	12.96	14.71	25.9	47.71	39.8	51.18
chr3_A	326273885	326274885	1001	*	2.57351	3.57351	0	4.92779	0.000190503	0.000593476	22.69	8.17	4.86	0	0	0
chr4	102495736	102496736	1001	*	3.72507	4.56052	1.51147	2.86593	0.000190505	0.000593476	23.5	35.96	11.33	3.58	4.97	0
chr3_B	238158615	238159615	1001	*	2.63512	3.63512	0	4.96887	0.000190507	0.000593476	11.34	3.27	22.66	0	0	0
chr4	289811112	289812112	1001	*	3.51975	4.38313	1.05152	3.12399	0.000190529	0.00059352	15.39	26.97	20.23	0	6.22	0
chr1_B	21790277	21791277	1001	*	2.54457	3.54457	0	4.90812	0.000190564	0.000593602	11.34	19.62	4.05	0	0	0
chr2_A	328002801	328003801	1001	*	2.47071	3.47071	0	4.85877	0.000190594	0.000593671	18.63	5.72	8.9	0	0	0
chr2_A	148846788	148847788	1001	*	3.37432	4.28511	0.314554	3.65687	0.000190609	0.000593693	29.17	18.8	10.52	0	3.73	0
chr1_B	378067446	378068446	1001	*	3.27529	4.17952	0.314554	3.56938	0.000190712	0.000593989	21.07	11.44	21.85	0	3.73	0
chr3_A	215056078	215057078	1001	*	2.57222	3.57222	0	4.92691	0.000190743	0.000594058	22.69	4.9	8.09	0	0	0
chr5	111491254	111492254	1001	*	3.28481	4.24718	0	4.73146	0.000190833	0.000594312	4.05	31.88	21.04	0	0	1.51
chr3_A	155702567	155703567	1001	*	2.23918	0	3.23918	-5.15134	0.000190906	0.000594514	0	0	0	9.54	3.73	15.05
chr3_A	12172465	12173465	1001	*	2.86704	3.81655	0	4.42483	0.000190951	0.000594631	13.77	17.16	11.33	0	0	1.51
chr1_A	365050686	365051686	1001	*	2.89122	3.84159	0	4.44345	0.000190968	0.000594658	16.2	9.81	17	0	0	1.51
chr4	337830635	337831635	1001	*	2.51075	3.51075	0	4.8852	0.000191012	0.000594771	9.72	19.62	4.86	0	0	0
chr3_B	250968097	250969097	1001	*	3.22345	4.15795	0	4.01744	0.000191042	0.000594838	23.5	11.44	18.61	0	2.49	0
chr2_A	235773975	235774975	1001	*	2.54094	3.54094	0	4.90567	0.000191191	0.000595275	4.05	11.44	19.42	0	0	0
chr3_A	86867939	86868939	1001	*	2.36452	3.36452	0	4.7858	0.000191426	0.000595931	7.29	13.89	9.71	0	0	0
chr3_B	12240640	12241640	1001	*	2.36452	3.36452	0	4.7858	0.000191426	0.000595931	7.29	13.89	9.71	0	0	0
chr4	51879904	51880904	1001	*	2.36452	3.36452	0	4.7858	0.000191426	0.000595931	7.29	13.89	9.71	0	0	0
chr2_A	132638724	132639724	1001	*	2.36297	3.36297	0	4.78488	0.00019146	0.000595936	13.77	9.81	7.28	0	0	0
chr2_A	266413919	266414919	1001	*	2.36297	3.36297	0	4.78488	0.00019146	0.000595936	13.77	9.81	7.28	0	0	0
chr2_B	140737248	140738248	1001	*	2.36297	3.36297	0	4.78488	0.00019146	0.000595936	13.77	9.81	7.28	0	0	0
chr5	273365783	273366783	1001	*	2.36297	3.36297	0	4.78488	0.00019146	0.000595936	13.77	9.81	7.28	0	0	0
chr1_B	312960465	312961465	1001	*	2.36265	3.36265	0	4.78467	0.00019149	0.000595979	7.29	9.81	13.76	0	0	0
chr2_B	272112734	272113734	1001	*	2.13196	0	3.13196	-5.08589	0.000191499	0.000595979	0	0	0	9.54	6.22	10.54
chr5	306676548	306677548	1001	*	2.13196	0	3.13196	-5.08589	0.000191499	0.000595979	0	0	0	9.54	6.22	10.54
chr3_B	302821379	302822379	1001	*	2.19827	0	3.19827	-5.13626	0.00019153	0.000595988	0	0	0	14.31	8.71	4.52
chr1_B	224232818	224233818	1001	*	3.16319	4.04569	0.486683	3.43743	0.000191564	0.000595988	13.77	16.35	19.42	1.19	0	3.01
chr3_B	107144570	107145570	1001	*	2.36185	3.36185	0	4.78417	0.000191565	0.000595988	13.77	7.36	9.71	0	0	0
chr5	236375132	236376132	1001	*	2.36185	3.36185	0	4.78417	0.000191565	0.000595988	13.77	7.36	9.71	0	0	0
chr1_B	47526878	47527878	1001	*	2.89307	3.8435	0	4.44438	0.000191568	0.000595988	9.72	16.35	17	0	0	1.51
chr2_A	45502966	45503966	1001	*	2.36165	3.36165	0	4.78404	0.000191584	0.000595988	9.72	7.36	13.76	0	0	0
chr2_B	13569290	13570290	1001	*	2.36165	3.36165	0	4.78404	0.000191584	0.000595988	9.72	7.36	13.76	0	0	0
chr2_B	256214235	256215235	1001	*	2.36165	3.36165	0	4.78404	0.000191584	0.000595988	9.72	7.36	13.76	0	0	0
chr3_A	209944794	209945794	1001	*	2.36165	3.36165	0	4.78404	0.000191584	0.000595988	9.72	7.36	13.76	0	0	0
chr4	167326866	167327866	1001	*	2.36165	3.36165	0	4.78404	0.000191584	0.000595988	9.72	7.36	13.76	0	0	0
chr1_A	64360755	64361755	1001	*	3.2325	4.13653	0.274731	3.53909	0.000191717	0.000596376	12.15	14.71	25.9	2.39	1.24	0
chr1_B	346794244	346795244	1001	*	3.17102	4.07073	0.274731	3.48272	0.000191743	0.000596432	15.39	22.07	12.95	2.39	1.24	0
chr2_B	94402668	94403668	1001	*	3.1359	4.06912	0	3.95185	0.00019196	0.000597081	15.39	16.35	18.61	2.39	0	0
chr3_B	75769527	75770527	1001	*	2.50449	3.50449	0	4.88093	0.000192267	0.000597984	13.77	4.09	16.19	0	0	0
chr4	238033901	238034901	1001	*	2.50449	3.50449	0	4.88093	0.000192267	0.000597984	13.77	4.09	16.19	0	0	0
chr5	273418084	273419084	1001	*	2.85724	3.81537	0	4.42372	0.000192313	0.000598102	11.34	13.89	17	0	1.24	0
chr1_B	350256599	350257599	1001	*	4.69596	5.2542	3.77326	1.45208	0.000192468	0.000598559	33.22	35.15	46.13	14.31	16.17	10.54
chr5	211775441	211776441	1001	*	2.97189	3.925	0	4.50293	0.000192481	0.000598574	12.15	23.7	9.71	0	0	1.51
chr3_B	21457263	21458263	1001	*	3.77457	4.60644	1.59016	3.01149	0.000192554	0.000598777	29.17	21.25	22.66	0	0	9.03
chr2_B	24212604	24213604	1001	*	3.69905	1.9242	4.47117	-2.47031	0.000192596	0.00059888	6.48	4.9	0	19.09	24.87	22.58
chr1_B	246394557	246395557	1001	*	3.2517	4.15841	0.2544	3.56058	0.000192666	0.000599072	24.31	13.08	16.19	3.58	0	0
chr1_B	3733359	3734359	1001	*	3.43552	4.32538	0.669438	3.36092	0.000192681	0.000599096	11.34	24.52	24.28	4.77	0	0
chr3_B	218464810	218465810	1001	*	3.5745	4.36288	1.70081	2.64069	0.000192697	0.000599119	16.2	20.43	25.09	0	3.73	6.02
chr3_A	209725001	209726001	1001	*	2.32516	3.32516	0	4.75832	0.000192713	0.000599126	8.91	11.44	9.71	0	0	0
chr2_A	90529211	90530211	1001	*	3.57678	4.41781	1.31607	2.9277	0.000192726	0.000599126	30.79	15.53	17.81	5.96	0	1.51
chr1_B	220976699	220977699	1001	*	2.32452	3.32452	0	4.75792	0.000192758	0.000599126	11.34	9.81	8.9	0	0	0
chr1_B	353321411	353322411	1001	*	2.32452	3.32452	0	4.75792	0.000192758	0.000599126	11.34	9.81	8.9	0	0	0
chr2_B	150156387	150157387	1001	*	2.32452	3.32452	0	4.75792	0.000192758	0.000599126	11.34	9.81	8.9	0	0	0
chr3_B	219896816	219897816	1001	*	2.32452	3.32452	0	4.75792	0.000192758	0.000599126	11.34	9.81	8.9	0	0	0
chr3_A	13147616	13148616	1001	*	2.32439	3.32439	0	4.75785	0.000192766	0.000599126	8.91	9.81	11.33	0	0	0
chr4	134715176	134716176	1001	*	2.32439	3.32439	0	4.75785	0.000192766	0.000599126	8.91	9.81	11.33	0	0	0
chr2_B	257604607	257605607	1001	*	3.01883	0.111403	3.91933	-3.55789	0.000192779	0.000599126	3.24	0	0	13.12	11.19	21.08
chr2_A	254952241	254953241	1001	*	3.24557	0.9294	4.09293	-3.02172	0.000192787	0.000599126	0	4.9	0.81	16.7	14.92	19.57
chr1_B	267481623	267482623	1001	*	2.32405	3.32405	0	4.75764	0.00019279	0.000599126	9.72	8.99	11.33	0	0	0
chr3_B	7692306	7693306	1001	*	4.46255	5.24498	2.62587	2.50333	0.000192908	0.000599467	33.22	43.32	37.23	15.51	0	3.01
chr1_A	217311981	217312981	1001	*	2.89183	3.84222	0	4.4432	0.00019293	0.000599509	11.34	12.26	19.42	0	0	1.51
chr2_B	335530595	335531595	1001	*	3.76199	2.43858	4.44043	-1.97404	0.00019294	0.000599515	4.05	7.36	4.86	27.44	21.14	16.56
chr5	161856474	161857474	1001	*	3.40193	4.22397	1.29478	2.75484	0.000193029	0.000599765	15.39	20.43	20.23	2.39	4.97	0
chr5	278619318	278620318	1001	*	2.8567	3.81655	0	4.42418	0.000193056	0.000599824	13.77	17.16	11.33	1.19	0	0
chr1_A	369946291	369947291	1001	*	2.72774	3.72774	0	5.02845	0.000193111	0.000599969	29.17	5.72	4.86	0	0	0
chr2_B	299023682	299024682	1001	*	2.92896	0	3.85019	-3.83483	0.000193322	0.000600599	0	0	2.43	10.74	9.95	22.58
chr1_A	130102197	130103197	1001	*	2.88483	3.84377	0	4.44399	0.000193347	0.000600652	9.72	17.16	16.19	0	1.24	0
chr2_A	59442153	59443153	1001	*	2.69609	0	3.66571	-4.79479	0.000193428	0.000600879	0.81	0	0	3.58	14.92	19.57
chr1_A	41361157	41362157	1001	*	3.40098	4.22289	1.29478	2.75405	0.000193483	0.000601023	21.07	15.53	19.42	2.39	4.97	0
chr2_A	42737635	42738635	1001	*	5.6247	6.0339	5.05134	0.983704	0.000193575	0.000601284	67.25	64.57	64.75	31.01	32.33	36.13
chr4	17624939	17625939	1001	*	2.89419	3.84466	0	4.44441	0.00019368	0.000601584	12.15	19.62	11.33	0	0	1.51
chr6	47647857	47648857	1001	*	2.91028	3.86995	0	4.463	0.000193739	0.000601741	20.26	13.89	9.71	0	1.24	0
chr4	452363056	452364056	1001	*	3.01359	0.702712	3.86035	-3.01127	0.00019379	0.000601874	2.43	2.45	0	14.31	11.19	18.06
chr5	88341425	88342425	1001	*	3.26873	4.15848	0.504009	3.52497	0.000193912	0.000602227	26.74	13.08	13.76	0	1.24	3.01
chr3_B	215309078	215310078	1001	*	3.67343	4.43604	1.95291	2.40419	0.000194149	0.000602936	29.17	16.35	19.42	2.39	6.22	3.01
chr3_A	123504158	123505158	1001	*	3.28645	4.13703	0.94107	3.15144	0.000194224	0.000603145	21.88	15.53	15.38	0	1.24	4.52
chr4	351894276	351895276	1001	*	2.83877	3.78727	0	4.40253	0.000194411	0.0006037	13.77	13.08	14.57	0	0	1.51
chr6	104442137	104443137	1001	*	3.41071	1.43271	4.2149	-2.67428	0.000194455	0.000603809	4.86	0	3.24	16.7	14.92	24.09
chr2_B	279148684	279149684	1001	*	4.07853	4.80014	2.56802	2.16046	0.000194562	0.000604117	39.7	17.98	25.9	9.54	3.73	4.52
chr2_A	37293520	37294520	1001	*	2.83022	3.78755	0	4.40264	0.000194582	0.000604152	13.77	13.89	13.76	0	1.24	0
chr4	62802411	62803411	1001	*	2.99123	0	3.94137	-4.37057	0.000194684	0.000604445	1.62	0	0	16.7	24.87	4.52
chr2_A	324954128	324955128	1001	*	2.54008	3.54008	0	4.90364	0.000194744	0.000604604	21.88	7.36	5.67	0	0	0
chr2_A	77896098	77897098	1001	*	3.13919	4.06966	0	3.94656	0.00019476	0.000604627	17.82	17.98	14.57	0	2.49	0
chr6	140747811	140748811	1001	*	2.57675	3.57675	0	4.92787	0.000194794	0.000604707	15.39	17.16	3.24	0	0	0
chr4	443878959	443879959	1001	*	2.9859	3.94924	0	4.51977	0.000194823	0.000604773	7.29	20.43	18.61	1.19	0	0
chr1_B	82349891	82350891	1001	*	2.53941	3.53941	0	4.90319	0.000194867	0.000604882	21.88	5.72	7.28	0	0	0
chr1_B	306091131	306092131	1001	*	2.57622	3.57622	0	4.92751	0.000194891	0.000604932	3.24	17.16	15.38	0	0	0
chr3_B	126269528	126270528	1001	*	2.67184	3.67184	0	4.99078	0.0001949	0.000604935	17.82	17.98	2.43	0	0	0
chr3_A	79832033	79833033	1001	*	3.54744	4.34514	1.61324	2.64518	0.000194987	0.000605177	22.69	25.34	12.95	1.19	4.97	3.01
chr3_A	202514650	202515650	1001	*	2.72951	0	3.6696	-4.15461	0.00019506	0.000605377	0	0	1.62	11.93	11.19	15.05
chr2_B	32931987	32932987	1001	*	6.5325	5.99885	6.92118	-0.914033	0.000195089	0.000605443	61.58	79.28	50.99	100.2	121.88	141.51
chr1_A	118516764	118517764	1001	*	2.40174	3.40174	0	4.80979	0.000195176	0.000605583	12.96	13.08	5.67	0	0	0
chr1_A	269845485	269846485	1001	*	2.40174	3.40174	0	4.80979	0.000195176	0.000605583	12.96	13.08	5.67	0	0	0
chr1_B	153014579	153015579	1001	*	2.40174	3.40174	0	4.80979	0.000195176	0.000605583	12.96	13.08	5.67	0	0	0
chr2_A	319221946	319222946	1001	*	2.40174	3.40174	0	4.80979	0.000195176	0.000605583	12.96	13.08	5.67	0	0	0
chr2_A	321127238	321128238	1001	*	2.40174	3.40174	0	4.80979	0.000195176	0.000605583	12.96	13.08	5.67	0	0	0
chr1_A	374725476	374726476	1001	*	2.40138	3.40138	0	4.80956	0.00019522	0.000605693	5.67	13.08	12.95	0	0	0
chr4	58764620	58765620	1001	*	2.54165	0	3.5078	-4.69969	0.000195239	0.000605727	0.81	0	0	17.89	8.71	7.53
chrX	66163526	66164526	1001	*	3.36862	4.18064	1.33556	2.70849	0.000195289	0.000605856	15.39	16.35	22.66	3.58	2.49	1.51
chrX	60805305	60806305	1001	*	3.72109	4.49082	1.96017	2.45344	0.000195357	0.000606041	18.63	26.16	22.66	7.16	0	4.52
chr1_A	190647985	190648985	1001	*	3.4195	4.28388	0.94107	3.2713	0.000195396	0.000606118	12.96	15.53	29.95	0	1.24	4.52
chr1_A	356722971	356723971	1001	*	2.81149	3.81149	0	5.0818	0.000195398	0.000606118	17.82	1.63	22.66	0	0	0
chr5	97766937	97767937	1001	*	3.4074	4.26405	1.00519	3.24194	0.000195437	0.000606212	23.5	15.53	18.61	0	0	6.02
chr1_A	40460538	40461538	1001	*	2.73135	0	3.67152	-4.15563	0.000195494	0.000606358	0	0	1.62	10.74	12.44	15.05
chr1_A	54727639	54728639	1001	*	5.73882	6.19307	5.07208	1.10999	0.000195501	0.000606358	68.87	91.54	59.08	31.01	39.8	30.11
chr3_A	311639709	311640709	1001	*	2.39845	3.39845	0	4.80768	0.000195579	0.000606548	12.96	5.72	12.95	0	0	0
chr6	218177888	218178888	1001	*	2.39845	3.39845	0	4.80768	0.000195579	0.000606548	12.96	5.72	12.95	0	0	0
chr3_B	200461035	200462035	1001	*	2.88405	3.84466	0	4.44378	0.000195716	0.000606949	12.15	19.62	11.33	1.19	0	0
chr2_B	289693935	289694935	1001	*	5.31869	1.91854	6.24869	-3.98402	0.000195775	0.000607107	9.72	0	1.62	81.11	59.69	87.31
chr2_A	135501471	135502471	1001	*	3.15713	4.09134	0	3.96916	0.000195807	0.000607174	19.45	13.08	18.61	2.39	0	0
chr2_B	252836458	252837458	1001	*	2.57125	3.57125	0	4.92413	0.000195814	0.000607174	15.39	3.27	17	0	0	0
chr1_B	6131123	6132123	1001	*	2.56439	0	3.56439	-5.34802	0.000195823	0.000607178	0	0	0	1.19	8.71	25.59
chr2_B	199142776	199143776	1001	*	2.6721	3.6721	0	4.99046	0.000195968	0.0006076	17.01	18.8	2.43	0	0	0
chr3_B	25919423	25920423	1001	*	2.43584	3.43584	0	4.83287	0.000195997	0.000607663	17.82	7.36	7.28	0	0	0
chr2_B	260230674	260231674	1001	*	3.21871	4.06922	0.873963	3.1053	0.000196036	0.00060776	18.63	16.35	15.38	0	2.49	3.01
chr2_B	141197118	141198118	1001	*	2.43534	3.43534	0	4.83254	0.000196071	0.00060779	7.29	7.36	17.81	0	0	0
chr3_B	224810888	224811888	1001	*	2.43534	3.43534	0	4.83254	0.000196071	0.00060779	7.29	7.36	17.81	0	0	0
chr5	128778239	128779239	1001	*	2.43534	3.43534	0	4.83254	0.000196071	0.00060779	7.29	7.36	17.81	0	0	0
chr3_B	12259325	12260325	1001	*	2.86627	3.86627	0	5.11658	0.000196162	0.000608046	28.36	1.63	13.76	0	0	0
chr3_A	27146409	27147409	1001	*	3.69811	2.28724	4.39758	-2.06072	0.000196189	0.000608103	3.24	7.36	4.05	21.47	16.17	25.59
chr2_A	53797022	53798022	1001	*	2.69661	3.69661	0	5.00673	0.000196275	0.000608344	22.69	2.45	13.76	0	0	0
chr2_A	237073599	237074599	1001	*	3.13931	4.06979	0	3.94633	0.000196325	0.00060847	14.58	18.8	17	0	2.49	0
chr2_B	187553689	187554689	1001	*	3.87417	4.70198	1.72221	2.81728	0.000196332	0.00060847	17.01	37.6	23.47	1.19	8.71	0
chr3_B	177582778	177583778	1001	*	3.03593	3.999	0	4.55487	0.000196548	0.000609114	21.88	19.62	6.47	0	1.24	0
chr6	16720607	16721607	1001	*	5.75117	5.05713	6.2178	-1.14442	0.000196605	0.000609263	38.08	29.42	32.37	50.1	78.35	94.84
chr6	156361191	156362191	1001	*	5.28189	5.8218	4.40915	1.39923	0.000196621	0.000609288	39.7	50.68	79.31	20.28	22.39	21.08
chr4	466404126	466405126	1001	*	2.40296	3.40296	0	4.80992	0.000196671	0.000609379	8.1	16.35	7.28	0	0	0
chr1_B	68448410	68449410	1001	*	2.40292	3.40292	0	4.80989	0.000196676	0.000609379	7.29	16.35	8.09	0	0	0
chr6	42066875	42067875	1001	*	2.40292	3.40292	0	4.80989	0.000196676	0.000609379	7.29	16.35	8.09	0	0	0
chr4	416241490	416242490	1001	*	2.50988	3.50988	0	4.88228	0.000196736	0.000609514	12.96	17.16	4.05	0	0	0
chr5	277830848	277831848	1001	*	2.50988	3.50988	0	4.88228	0.000196736	0.000609514	12.96	17.16	4.05	0	0	0
chr2_B	33630996	33631996	1001	*	3.16056	4.09208	0	3.96404	0.000196865	0.000609888	13.77	16.35	21.04	0	2.49	0
chr3_B	160465191	160466191	1001	*	2.50837	3.50837	0	4.88127	0.000196998	0.000610274	17.01	13.08	4.05	0	0	0
chr2_B	56319340	56320340	1001	*	2.39971	3.39971	0	4.80783	0.000197093	0.00061054	16.2	8.17	7.28	0	0	0
chr3_B	33837628	33838628	1001	*	2.40755	0	3.40755	-5.26604	0.000197115	0.000610584	0	0	0	17.89	12.44	1.51
chr2_B	53216242	53217242	1001	*	2.40174	3.40174	0	4.80898	0.000197243	0.000610904	5.67	13.89	12.14	0	0	0
chr4	241041561	241042561	1001	*	2.40174	3.40174	0	4.80898	0.000197243	0.000610904	5.67	13.89	12.14	0	0	0
chr4	348941529	348942529	1001	*	2.40174	3.40174	0	4.80898	0.000197243	0.000610904	5.67	13.89	12.14	0	0	0
chr1_B	239815507	239816507	1001	*	3.44284	4.32214	0.803582	3.33056	0.000197282	0.000610958	20.26	9.81	29.95	0	3.73	1.51
chr2_A	287009806	287010806	1001	*	2.40141	3.40141	0	4.80876	0.000197286	0.000610958	13.77	12.26	5.67	0	0	0
chr3_B	224920521	224921521	1001	*	2.40141	3.40141	0	4.80876	0.000197286	0.000610958	13.77	12.26	5.67	0	0	0
chrX	38154862	38155862	1001	*	3.12215	4.04564	0	3.91918	0.000197472	0.000611508	19.45	15.53	14.57	1.19	0	1.51
chr2_B	182597589	182598589	1001	*	2.9098	3.86945	0	4.46153	0.000197484	0.000611518	21.07	12.26	10.52	0	1.24	0
chrX	20022025	20023025	1001	*	2.33792	0	3.33792	-5.2141	0.000197542	0.000611672	0	0	0	2.39	17.41	10.54
chr6	36203782	36204782	1001	*	2.51155	0	3.47698	-4.66396	0.000197572	0.000611739	0.81	0	0	7.16	11.19	15.05
chr2_B	140296114	140297114	1001	*	3.39907	1.11775	4.24249	-2.98411	0.00019761	0.000611831	3.24	3.27	0	8.35	27.36	21.08
chr4	55696157	55697157	1001	*	2.90766	3.86892	0	4.46116	0.000197662	0.000611956	21.07	10.63	12.14	1.19	0	0
chr2_A	308590443	308591443	1001	*	2.39841	3.39841	0	4.80683	0.000197667	0.000611956	12.15	5.72	13.76	0	0	0
chr2_B	251866795	251867795	1001	*	2.43687	3.43687	0	4.83265	0.000198064	0.000613159	17.01	9.81	5.67	0	0	0
chr1_B	57894722	57895722	1001	*	2.43633	3.43633	0	4.8323	0.000198146	0.000613359	5.67	9.81	17	0	0	0
chr2_B	89100983	89101983	1001	*	2.43633	3.43633	0	4.8323	0.000198146	0.000613359	5.67	9.81	17	0	0	0
chr1_A	86660676	86661676	1001	*	3.30243	0.433331	4.20015	-3.52832	0.000198174	0.00061342	4.05	0	0	23.86	8.71	22.58
chr2_A	145073886	145074886	1001	*	3.05947	4.02464	0	4.57245	0.000198261	0.000613663	17.01	25.34	6.47	1.19	0	0
chr4	448452746	448453746	1001	*	2.22538	0	3.22538	-5.14055	0.000198273	0.000613675	0	0	0	3.58	12.44	12.04
chr2_A	246015783	246016783	1001	*	3.35443	4.22576	0.803582	3.2484	0.000198335	0.000613821	12.96	27.79	15.38	0	3.73	1.51
chr3_B	316254083	316255083	1001	*	3.01033	0.702712	3.85673	-3.00888	0.000198349	0.000613821	2.43	2.45	0	10.74	16.17	16.56
chr5	306120587	306121587	1001	*	5.91795	1.10985	6.89197	-5.02397	0.000198382	0.000613821	0	0	6.47	103.78	130.58	121.94
chr1_B	78927127	78928127	1001	*	2.43474	3.43474	0	4.83126	0.000198385	0.000613821	9.72	5.72	17	0	0	0
chr2_A	179087164	179088164	1001	*	2.43474	3.43474	0	4.83126	0.000198385	0.000613821	9.72	5.72	17	0	0	0
chr5	5589826	5590826	1001	*	2.43474	3.43474	0	4.83126	0.000198385	0.000613821	9.72	5.72	17	0	0	0
chr4	404458419	404459419	1001	*	2.83925	3.78776	0	4.40163	0.000198386	0.000613821	12.15	14.71	14.57	0	0	1.51
chr4	386959305	386960305	1001	*	4.18787	4.91117	2.66935	2.17072	0.000198394	0.000613821	35.65	40.05	14.57	8.35	6.22	4.52
chr2_B	300106720	300107720	1001	*	2.52042	0	3.48606	-4.66846	0.000198396	0.000613821	0.81	0	0	8.35	8.71	16.56
chr6	54084274	54085274	1001	*	2.8565	3.81634	0	4.42243	0.000198409	0.000613833	15.39	16.35	10.52	1.19	0	0
chr2_A	341251368	341252368	1001	*	3.2347	4.13611	0.314554	3.53195	0.00019842	0.000613842	20.26	12.26	20.23	0	3.73	0
chr1_B	343862455	343863455	1001	*	2.89131	3.84167	0	4.44117	0.000198477	0.000613993	18.63	9.81	14.57	0	0	1.51
chr3_B	173897466	173898466	1001	*	3.1938	4.09227	0.314554	3.49493	0.00019857	0.000614251	20.26	16.35	14.57	0	3.73	0
chr4	281223698	281224698	1001	*	4.16644	4.93554	2.40911	2.53052	0.000198577	0.000614251	27.55	32.69	31.56	2.39	0	13.55
chr1_B	50363793	50364793	1001	*	3.5244	4.3047	1.70081	2.58962	0.000198588	0.000614256	20.26	18.8	20.23	0	3.73	6.02
chr5	254095163	254096163	1001	*	2.6706	3.6706	0	4.98839	0.000198606	0.000614288	2.43	16.35	19.42	0	0	0
chr4	289999924	290000924	1001	*	2.94228	3.8944	0	4.47941	0.000198673	0.000614469	17.01	8.17	19.42	0	0	1.51
chr1_A	366620673	366621673	1001	*	3.11686	0.111403	4.02412	-3.65207	0.000198797	0.000614825	3.24	0	0	25.05	8.71	15.05
chr5	228545320	228546320	1001	*	2.86613	3.81561	0	4.42188	0.000198806	0.000614827	10.53	14.71	17	0	0	1.51
chr4	30036244	30037244	1001	*	2.16235	0	3.16235	-5.10669	0.000198861	0.00061497	0	0	0	7.16	13.68	6.02
chr5	47784895	47785895	1001	*	2.86636	3.81585	0	4.422	0.000198886	0.000615022	17.01	14.71	10.52	0	0	1.51
chr6	105626491	105627491	1001	*	3.36986	4.26735	0.504009	3.6101	0.000198919	0.000615098	19.45	29.42	8.9	0	1.24	3.01
chr1_A	166078170	166079170	1001	*	3.62781	4.43611	1.6212	2.72415	0.000198993	0.00061526	17.01	17.98	29.95	0	6.22	3.01
chr3_A	297578882	297579882	1001	*	2.57135	3.57135	0	4.92284	0.000198993	0.00061526	17.82	3.27	14.57	0	0	0
chr3_B	319853167	319854167	1001	*	4.00337	4.715	2.5388	2.1554	0.000199005	0.00061526	19.45	26.97	32.37	7.16	1.24	9.03
chr3_A	177638085	177639085	1001	*	2.57121	3.57121	0	4.92274	0.00019902	0.00061526	14.58	3.27	17.81	0	0	0
chr4	426603275	426604275	1001	*	2.93679	3.89719	0	4.48098	0.000199023	0.00061526	8.1	17.98	18.61	0	1.24	0
chr2_B	299006166	299007166	1001	*	2.32854	0	3.32854	-5.20259	0.000199031	0.00061526	0	0	0	2.39	11.19	16.56
chr5	51068526	51069526	1001	*	2.32854	0	3.32854	-5.20259	0.000199031	0.00061526	0	0	0	2.39	11.19	16.56
chr1_A	80518261	80519261	1001	*	2.89827	0	3.8451	-4.28154	0.000199272	0.000615979	0	0	1.62	14.31	6.22	22.58
chr3_A	44041127	44042127	1001	*	2.60536	3.60536	0	4.94519	0.000199291	0.000616013	4.05	8.99	23.47	0	0	0
chr3_A	259745364	259746364	1001	*	3.18521	4.06812	0.504009	3.4517	0.000199303	0.000616024	20.26	12.26	17.81	0	1.24	3.01
chr2_B	56386167	56387167	1001	*	2.89402	3.84448	0	4.44256	0.000199342	0.000616119	14.58	18.8	9.71	0	0	1.51
chr3_A	304864638	304865638	1001	*	2.8565	3.81461	0	4.4211	0.000199464	0.000616461	12.96	11.44	17.81	0	1.24	0
chr1_B	42162926	42163926	1001	*	3.46623	4.32417	1.05152	3.07154	0.00019947	0.000616461	24.31	17.98	17.81	0	6.22	0
chr6	75100222	75101222	1001	*	2.68918	0	3.6275	-4.13093	0.00019948	0.000616465	0.81	0	0.81	13.12	14.92	9.03
chr5	18396119	18397119	1001	*	5.11982	4.34478	5.62126	-1.2642	0.000199548	0.000616649	23.5	23.7	13.76	53.68	39.8	54.19
chr3_B	569996	570996	1001	*	2.60367	3.60367	0	4.94403	0.000199629	0.000616875	8.91	4.09	23.47	0	0	0
chr5	236351998	236352998	1001	*	2.83001	3.78733	0	4.40096	0.000199802	0.000617381	15.39	13.08	12.95	0	1.24	0
chr5	25171642	25172642	1001	*	2.87381	0	3.79179	-3.78825	0.000199876	0.000617586	2.43	0	0	9.54	12.44	19.57
chr5	198361612	198362612	1001	*	2.96688	0.109847	3.86371	-3.51321	0.000200057	0.000618119	0	0	3.24	11.93	13.68	18.06
chr3_A	235162873	235163873	1001	*	2.85862	3.8168	0	4.42216	0.00020019	0.000618502	12.96	17.98	11.33	0	1.24	0
chr4	322091628	322092628	1001	*	4.93571	4.18139	5.42852	-1.22949	0.000200199	0.000618502	19.45	18.8	16.19	36.98	41.04	51.18
chr2_B	206451067	206452067	1001	*	2.57186	3.57186	0	4.92262	0.000200221	0.000618545	21.88	4.09	9.71	0	0	0
chr1_A	58601122	58602122	1001	*	2.85638	3.81448	0	4.42079	0.000200271	0.000618674	17.01	10.63	14.57	0	1.24	0
chr2_A	162803114	162804114	1001	*	2.93406	3.8944	0	4.4789	0.000200305	0.00061873	17.01	8.17	19.42	0	1.24	0
chr5	101460892	101461892	1001	*	2.83043	3.78776	0	4.40106	0.000200306	0.00061873	12.15	14.71	14.57	0	1.24	0
chr3_A	167034818	167035818	1001	*	2.47554	3.47554	0	4.8576	0.00020046	0.000619177	10.53	17.98	4.86	0	0	0
chr5	276248636	276249636	1001	*	3.26546	4.11513	0.928293	3.13499	0.000200498	0.000619255	20.26	17.16	14.57	1.19	0	4.52
chr1_A	367830933	367831933	1001	*	3.41546	4.22325	1.41239	2.73124	0.000200502	0.000619255	19.45	17.16	19.42	0	4.97	3.01
chr6	31735839	31736839	1001	*	4.69778	5.24473	3.80614	1.43205	0.00020067	0.000619748	37.27	40.87	35.61	16.7	8.71	16.56
chr5	21001385	21002385	1001	*	2.91191	3.87162	0	4.46183	0.000200696	0.000619783	15.39	19.62	8.9	0	1.24	0
chr3_B	318587353	318588353	1001	*	2.90914	3.87044	0	4.46113	0.000200698	0.000619783	19.45	15.53	8.9	1.19	0	0
chr3_A	191891005	191892005	1001	*	2.36402	3.36402	0	4.78188	0.000200722	0.000619822	12.15	12.26	6.47	0	0	0
chr1_B	290727271	290728271	1001	*	2.85771	3.81585	0	4.42145	0.000200728	0.000619822	17.01	14.71	10.52	0	1.24	0
chr4	119508781	119509781	1001	*	2.88436	3.84329	0	4.44143	0.000200737	0.000619825	18.63	14.71	9.71	0	1.24	0
chr2_B	19269332	19270332	1001	*	2.44	3.44	0	4.83343	0.00020079	0.000619934	8.1	17.98	6.47	0	0	0
chr4	425352140	425353140	1001	*	2.44	3.44	0	4.83343	0.00020079	0.000619934	8.1	17.98	6.47	0	0	0
chr1_A	176858813	176859813	1001	*	3.7515	2.01757	4.5165	-2.4253	0.000200949	0.000620401	6.48	0	5.67	21.47	26.12	21.08
chr1_B	276807353	276808353	1001	*	2.36139	3.36139	0	4.78022	0.000201012	0.000620514	12.15	6.54	12.14	0	0	0
chr2_A	132922878	132923878	1001	*	2.36139	3.36139	0	4.78022	0.000201012	0.000620514	12.15	6.54	12.14	0	0	0
chr2_B	129501120	129502120	1001	*	2.36139	3.36139	0	4.78022	0.000201012	0.000620514	12.15	6.54	12.14	0	0	0
chr1_B	98401662	98402662	1001	*	2.47215	3.47215	0	4.85534	0.000201044	0.000620586	4.86	10.63	17.81	0	0	0
chr5	252109779	252110779	1001	*	2.72491	0	3.63372	-3.67339	0.000201253	0.000621206	1.62	0	0.81	15.51	11.19	10.54
chr3_B	2921534	2922534	1001	*	5.11589	4.39934	5.59247	-1.18278	0.000201285	0.000621279	25.12	15.53	22.66	45.33	49.75	49.68
chr2_A	222698502	222699502	1001	*	2.47032	3.47032	0	4.85413	0.000201359	0.00062142	17.82	4.9	10.52	0	0	0
chr2_B	77424574	77425574	1001	*	3.19091	4.11665	0	3.97009	0.000201372	0.00062142	11.34	23.7	17	0	1.24	1.51
chr4	11345417	11346417	1001	*	4.21592	2.5774	4.96336	-2.30991	0.000201395	0.00062142	4.05	9.81	4.05	15.51	22.39	55.7
chr2_A	187898298	187899298	1001	*	2.4362	3.4362	0	4.83093	0.000201397	0.00062142	17.82	8.17	6.47	0	0	0
chr4	373466948	373467948	1001	*	2.4362	3.4362	0	4.83093	0.000201397	0.00062142	17.82	8.17	6.47	0	0	0
chr4	15524241	15525241	1001	*	2.46998	3.46998	0	4.8539	0.000201418	0.00062142	10.53	4.9	17.81	0	0	0
chr6	200657999	200658999	1001	*	2.46998	3.46998	0	4.8539	0.000201418	0.00062142	10.53	4.9	17.81	0	0	0
chr1_A	270398796	270399796	1001	*	3.19107	4.11682	0	3.97017	0.000201452	0.00062142	17.01	23.7	11.33	0	1.24	1.51
chr1_B	95667056	95668056	1001	*	2.32524	3.32524	0	4.75503	0.000201454	0.00062142	10.53	11.44	8.09	0	0	0
chr2_B	114867618	114868618	1001	*	2.32512	3.32512	0	4.75495	0.000201464	0.00062142	8.1	11.44	10.52	0	0	0
chr4	279903033	279904033	1001	*	2.32512	3.32512	0	4.75495	0.000201464	0.00062142	8.1	11.44	10.52	0	0	0
chr1_B	6009974	6010974	1001	*	2.3249	3.3249	0	4.75482	0.000201483	0.00062142	11.34	10.63	8.09	0	0	0
chr2_B	232409048	232410048	1001	*	2.3249	3.3249	0	4.75482	0.000201483	0.00062142	11.34	10.63	8.09	0	0	0
chr5	133025599	133026599	1001	*	2.3249	3.3249	0	4.75482	0.000201483	0.00062142	11.34	10.63	8.09	0	0	0
chrX	66560085	66561085	1001	*	2.43565	3.43565	0	4.83057	0.000201483	0.00062142	6.48	8.17	17.81	0	0	0
chr4	438223836	438224836	1001	*	3.81312	1.1114	4.69775	-3.37615	0.000201508	0.00062142	6.48	0	0	13.12	28.6	36.13
chr2_B	165486469	165487469	1001	*	2.43549	3.43549	0	4.83046	0.00020151	0.00062142	17.82	6.54	8.09	0	0	0
chr2_B	318662737	318663737	1001	*	2.43549	3.43549	0	4.83046	0.00020151	0.00062142	17.82	6.54	8.09	0	0	0
chr3_B	250403301	250404301	1001	*	2.43549	3.43549	0	4.83046	0.00020151	0.00062142	17.82	6.54	8.09	0	0	0
chr5	191236916	191237916	1001	*	2.43549	3.43549	0	4.83046	0.00020151	0.00062142	17.82	6.54	8.09	0	0	0
chr6	15263495	15264495	1001	*	2.43549	3.43549	0	4.83046	0.00020151	0.00062142	17.82	6.54	8.09	0	0	0
chr1_B	46934971	46935971	1001	*	2.32375	3.32375	0	4.75411	0.000201579	0.00062158	11.34	8.17	10.52	0	0	0
chr5	231159570	231160570	1001	*	2.32375	3.32375	0	4.75411	0.000201579	0.00062158	11.34	8.17	10.52	0	0	0
chr4	207784255	207785255	1001	*	2.43849	3.43849	0	4.8322	0.000201625	0.000621696	13.77	13.89	4.86	0	0	0
chr2_A	309507312	309508312	1001	*	2.83016	3.78748	0	4.40043	0.000201887	0.000622477	12.15	13.89	15.38	0	1.24	0
chrX	35153722	35154722	1001	*	3.21892	4.06945	0.873963	3.10469	0.000202062	0.000622988	18.63	17.16	14.57	0	2.49	3.01
chr2_A	142203287	142204287	1001	*	7.04159	6.6735	7.3346	-0.654796	0.000202076	0.000623006	106.14	101.35	98.74	155.07	145.5	183.66
chr3_B	79506496	79507496	1001	*	2.43458	3.43458	0	4.82963	0.000202235	0.000623462	13.77	4.9	13.76	0	0	0
chr5	3461405	3462405	1001	*	5.44282	0.918758	6.41112	-4.82967	0.000202241	0.000623462	5.67	0	0	88.27	64.67	102.37
chrX	66067991	66068991	1001	*	2.47608	3.47608	0	4.85715	0.000202379	0.000623837	7.29	19.62	6.47	0	0	0
chr2_B	68004756	68005756	1001	*	2.96052	3.92158	0	4.4977	0.00020238	0.000623837	8.91	13.08	23.47	0	1.24	0
chr3_A	73024813	73025813	1001	*	3.51186	4.36581	1.13517	3.09055	0.000202407	0.000623893	13.77	33.51	14.57	3.58	0	3.01
chr6	15442558	15443558	1001	*	2.89357	0.11458	3.78445	-3.44294	0.000202441	0.000623974	2.43	0.82	0	8.35	14.92	18.06
chr2_B	151678145	151679145	1001	*	2.82898	3.78804	0	4.40058	0.00020247	0.000624027	12.15	15.53	13.76	1.19	0	0
chr2_A	131768859	131769859	1001	*	4.6033	5.15991	3.68517	1.48032	0.000202476	0.000624027	33.22	39.23	34.8	8.35	13.68	16.56
chr6	95963510	95964510	1001	*	3.216	4.13591	0.00519316	3.97202	0.000202534	0.00062418	21.07	11.44	20.23	0	0	3.01
chr3_B	2314130	2315130	1001	*	3.51638	4.38395	1.00519	3.33576	0.000202556	0.000624222	18.63	30.24	13.76	0	0	6.02
chr3_B	183029477	183030477	1001	*	3.22398	4.15851	0	4.01537	0.000202596	0.000624317	12.96	14.71	25.9	0	2.49	0
chr3_B	291285820	291286820	1001	*	4.00052	2.43429	4.7337	-2.23911	0.000202636	0.000624391	11.34	1.63	3.24	23.86	27.36	28.6
chr2_B	21516097	21517097	1001	*	2.36494	3.36494	0	4.78168	0.000202654	0.000624391	8.1	14.71	8.09	0	0	0
chr4	315899732	315900732	1001	*	2.36494	3.36494	0	4.78168	0.000202654	0.000624391	8.1	14.71	8.09	0	0	0
chr6	89069025	89070025	1001	*	2.36494	3.36494	0	4.78168	0.000202654	0.000624391	8.1	14.71	8.09	0	0	0
chr4	65387505	65388505	1001	*	3.05802	4.02166	0	4.56911	0.000202754	0.000624672	27.55	13.89	7.28	0	1.24	0
chr1_B	243978390	243979390	1001	*	2.78718	0	3.72937	-4.19528	0.000202776	0.000624716	0	0.82	0.81	15.51	6.22	18.06
chr2_B	46667254	46668254	1001	*	2.78409	0	3.75552	-4.85884	0.000202891	0.000625041	0.81	0	0	21.47	2.49	16.56
chr2_A	196981628	196982628	1001	*	2.36227	3.36227	0	4.77999	0.000202966	0.000625168	14.58	8.17	8.09	0	0	0
chr2_B	85568662	85569662	1001	*	2.36227	3.36227	0	4.77999	0.000202966	0.000625168	14.58	8.17	8.09	0	0	0
chr6	85620426	85621426	1001	*	2.36227	3.36227	0	4.77999	0.000202966	0.000625168	14.58	8.17	8.09	0	0	0
chr6	162756475	162757475	1001	*	2.36227	3.36227	0	4.77999	0.000202966	0.000625168	14.58	8.17	8.09	0	0	0
chr1_A	374746211	374747211	1001	*	2.36194	3.36194	0	4.77978	0.000203004	0.000625206	8.1	8.17	14.57	0	0	0
chr4	286872342	286873342	1001	*	2.36194	3.36194	0	4.77978	0.000203004	0.000625206	8.1	8.17	14.57	0	0	0
chr6	161670720	161671720	1001	*	2.36194	3.36194	0	4.77978	0.000203004	0.000625206	8.1	8.17	14.57	0	0	0
chr2_B	66966178	66967178	1001	*	3.03546	0.110236	3.93722	-3.56877	0.000203017	0.000625219	0.81	0	2.43	5.96	17.41	22.58
chr1_B	334964767	334965767	1001	*	2.2565	0	3.2565	-5.16778	0.00020303	0.000625233	0	0	0	10.74	14.92	3.01
chr1_B	52479657	52480657	1001	*	2.70496	3.70496	0	5.00868	0.000203135	0.000625528	8.91	26.97	3.24	0	0	0
chr2_B	192375324	192376324	1001	*	2.36435	3.36435	0	4.78113	0.000203211	0.00062569	11.34	13.08	6.47	0	0	0
chr3_B	174456632	174457632	1001	*	2.36435	3.36435	0	4.78113	0.000203211	0.00062569	11.34	13.08	6.47	0	0	0
chr1_B	29447486	29448486	1001	*	2.47144	3.47144	0	4.85405	0.000203216	0.00062569	19.45	7.36	6.47	0	0	0
chr6	225106591	225107591	1001	*	2.47617	0	3.4404	-4.64281	0.00020323	0.00062569	0	0.82	0	8.35	13.68	10.54
chr1_B	48890282	48891282	1001	*	2.6353	3.6353	0	4.96339	0.000203232	0.00062569	8.1	4.09	25.09	0	0	0
chr2_A	146911059	146912059	1001	*	2.36411	3.36411	0	4.78097	0.000203239	0.00062569	6.48	13.08	11.33	0	0	0
chr5	100546866	100547866	1001	*	2.47109	3.47109	0	4.85382	0.000203279	0.000625786	19.45	6.54	7.28	0	0	0
chr1_A	258294039	258295039	1001	*	2.32554	3.32554	0	4.75452	0.000203296	0.000625814	8.91	12.26	8.9	0	0	0
chr1_B	74434835	74435835	1001	*	2.36336	3.36336	0	4.7805	0.000203326	0.000625825	6.48	11.44	12.95	0	0	0
chr2_A	176471839	176472839	1001	*	2.36336	3.36336	0	4.7805	0.000203326	0.000625825	6.48	11.44	12.95	0	0	0
chr4	262494896	262495896	1001	*	2.36336	3.36336	0	4.7805	0.000203326	0.000625825	6.48	11.44	12.95	0	0	0
chr2_A	75391367	75392367	1001	*	3.68153	4.45358	1.90705	2.43185	0.000203334	0.000625825	29.98	14.71	21.04	4.77	4.97	1.51
chr5	60485313	60486313	1001	*	2.43881	3.43881	0	4.83171	0.00020335	0.000625846	12.96	14.71	4.86	0	0	0
chr2_A	237092995	237093995	1001	*	2.43842	3.43842	0	4.83146	0.000203411	0.000625958	4.86	14.71	12.95	0	0	0
chr1_B	373999558	374000558	1001	*	2.73225	0	3.64157	-3.67778	0.000203412	0.000625958	0.81	0	1.62	10.74	16.17	10.54
chr3_B	47496792	47497792	1001	*	3.42357	4.36672	0	4.17636	0.00020343	0.000625958	12.96	37.6	11.33	0	2.49	0
chr5	251863429	251864429	1001	*	2.324	3.324	0	4.75357	0.000203432	0.000625958	8.91	8.99	12.14	0	0	0
chr2_B	16695697	16696697	1001	*	2.40239	3.40239	0	4.80693	0.000203472	0.000625958	11.34	14.71	5.67	0	0	0
chr3_A	152968400	152969400	1001	*	2.40239	3.40239	0	4.80693	0.000203472	0.000625958	11.34	14.71	5.67	0	0	0
chr4	131643257	131644257	1001	*	2.40239	3.40239	0	4.80693	0.000203472	0.000625958	11.34	14.71	5.67	0	0	0
chr4	377035414	377036414	1001	*	2.40239	3.40239	0	4.80693	0.000203472	0.000625958	11.34	14.71	5.67	0	0	0
chr6	31412027	31413027	1001	*	2.40239	3.40239	0	4.80693	0.000203472	0.000625958	11.34	14.71	5.67	0	0	0
chr6	85682364	85683364	1001	*	2.40239	3.40239	0	4.80693	0.000203472	0.000625958	11.34	14.71	5.67	0	0	0
chr2_B	129643488	129644488	1001	*	2.43771	3.43771	0	4.83099	0.000203525	0.000626094	4.86	13.08	14.57	0	0	0
chr3_A	181962183	181963183	1001	*	2.36143	3.36143	0	4.77928	0.000203549	0.000626115	12.96	6.54	11.33	0	0	0
chr4	130842873	130843873	1001	*	2.36143	3.36143	0	4.77928	0.000203549	0.000626115	12.96	6.54	11.33	0	0	0
chr4	94781211	94782211	1001	*	2.36135	3.36135	0	4.77923	0.000203559	0.000626117	11.34	6.54	12.95	0	0	0
chr1_B	63655775	63656775	1001	*	2.5756	3.5756	0	4.92346	0.000203569	0.000626125	18.63	13.89	3.24	0	0	0
chr4	440238270	440239270	1001	*	5.12313	5.64617	4.29441	1.3444	0.000203597	0.000626184	37.27	48.22	64.75	17.89	19.9	21.08
chr6	15498410	15499410	1001	*	5.13926	4.28507	5.67214	-1.36826	0.000203636	0.000626278	12.96	20.43	25.09	53.68	36.07	63.23
chr2_B	218557221	218558221	1001	*	2.40109	3.40109	0	4.80609	0.000203656	0.000626286	14.58	11.44	5.67	0	0	0
chr3_A	17745893	17746893	1001	*	2.40109	3.40109	0	4.80609	0.000203656	0.000626286	14.58	11.44	5.67	0	0	0
chr3_A	137123977	137124977	1001	*	2.40065	3.40065	0	4.8058	0.000203718	0.000626449	5.67	11.44	14.57	0	0	0
chr1_B	222539772	222540772	1001	*	3.94407	4.6711	2.40779	2.22546	0.000203822	0.000626743	21.88	33.51	21.04	1.19	8.71	6.02
chr6	7734092	7735092	1001	*	5.00073	5.54192	4.12458	1.38821	0.000203883	0.000626903	52.66	51.49	35.61	23.86	14.92	13.55
chr6	151033291	151034291	1001	*	4.06103	4.814	2.39331	2.29594	0.000204007	0.000627212	29.98	18.8	35.61	9.54	6.22	0
chr1_B	94610801	94611801	1001	*	2.39853	3.39853	0	4.80443	0.000204018	0.000627212	14.58	5.72	11.33	0	0	0
chr2_B	62610671	62611671	1001	*	2.39853	3.39853	0	4.80443	0.000204018	0.000627212	14.58	5.72	11.33	0	0	0
chr4	397670629	397671629	1001	*	2.39853	3.39853	0	4.80443	0.000204018	0.000627212	14.58	5.72	11.33	0	0	0
chr6	139210287	139211287	1001	*	2.39837	3.39837	0	4.80433	0.00020404	0.000627254	11.34	5.72	14.57	0	0	0
chr2_A	275688709	275689709	1001	*	2.52684	0	3.49264	-4.67944	0.000204072	0.000627322	0.81	0	0	15.51	6.22	12.04
chr1_A	182565357	182566357	1001	*	2.52681	0	3.49264	-4.67943	0.000204088	0.000627322	0	0	0.81	15.51	6.22	12.04
chr5	186578051	186579051	1001	*	2.52681	0	3.49264	-4.67943	0.000204088	0.000627322	0	0	0.81	15.51	6.22	12.04
chr1_B	366765319	366766319	1001	*	3.7194	4.50663	1.85295	2.49609	0.000204164	0.000627528	24.31	18.8	25.09	8.35	2.49	0
chr2_A	90192235	90193235	1001	*	3.24343	4.18155	0	4.0394	0.000204262	0.000627804	25.12	18.8	10.52	2.39	0	0
chr1_B	91850217	91851217	1001	*	2.91005	3.86971	0	4.45954	0.000204481	0.000628442	21.07	13.08	9.71	0	1.24	0
chr3_A	85939104	85940104	1001	*	3.15302	4.06925	0.00519316	3.92186	0.000204487	0.000628442	19.45	16.35	14.57	0	0	3.01
chr1_B	224673967	224674967	1001	*	4.95612	5.50675	4.05448	1.46506	0.000204496	0.000628443	51.85	38.42	46.13	8.35	17.41	24.09
chr2_B	327917735	327918735	1001	*	3.38076	4.20247	1.27605	2.92092	0.000204695	0.000629028	19.45	17.98	17.81	0	1.24	6.02
chr1_B	137255017	137256017	1001	*	2.99686	3.95079	0	4.51753	0.00020478	0.000629263	8.91	25.34	12.14	0	0	1.51
chr3_B	150093310	150094310	1001	*	2.63842	3.63842	0	4.96459	0.000204802	0.000629304	23.5	10.63	3.24	0	0	0
chr2_B	223349650	223350650	1001	*	4.18922	4.91189	2.67368	2.22422	0.00020485	0.000629426	25.12	45.77	19.42	2.39	6.22	10.54
chr1_B	253133641	253134641	1001	*	3.30568	4.24518	0	4.08599	0.000204862	0.000629436	27.55	21.25	8.09	1.19	1.24	0
chr6	123579783	123580783	1001	*	2.50982	3.50982	0	4.87885	0.000205022	0.000629889	4.05	17.98	12.14	0	0	0
chr3_A	52174558	52175558	1001	*	4.44826	2.75458	5.20602	-2.37851	0.000205027	0.000629889	11.34	0	8.9	31.01	36.07	43.66
chr3_A	314262955	314263955	1001	*	3.73672	4.5235	1.87309	2.50589	0.000205038	0.000629895	17.82	18.8	32.37	4.77	6.22	0
chr3_B	160429839	160430839	1001	*	3.05806	4.0217	0	4.56837	0.000205098	0.000630052	6.48	16.35	25.9	0	1.24	0
chr2_B	341585390	341586390	1001	*	3.61854	4.47448	1.22311	3.15938	0.00020516	0.000630218	27.55	30.24	8.9	0	2.49	4.52
chr2_A	87551415	87552415	1001	*	3.299	0.445996	4.19554	-3.5203	0.000205285	0.000630575	0	4.09	0	9.54	27.36	18.06
chr3_B	20633299	20634299	1001	*	2.91737	0.117749	3.80986	-3.45768	0.000205346	0.000630735	1.62	1.63	0	9.54	9.95	22.58
chr1_B	109346979	109347979	1001	*	2.50744	3.50744	0	4.87725	0.000205477	0.000631111	4.05	12.26	17.81	0	0	0
chr2_B	176065238	176066238	1001	*	2.98887	3.9507	0	4.51724	0.000205553	0.000631317	13.77	24.52	8.09	0	1.24	0
chr2_B	341223681	341224681	1001	*	4.8351	5.35421	4.01632	1.33416	0.000205697	0.000631734	38.08	47.41	37.23	14.31	16.17	18.06
chrX	59135043	59136043	1001	*	3.37832	1.57114	4.1559	-2.50089	0.000205731	0.000631811	3.24	0.82	4.86	21.47	12.44	19.57
chr3_A	155207076	155208076	1001	*	2.5729	3.5729	0	4.92091	0.000205817	0.00063205	23.5	6.54	5.67	0	0	0
chr3_A	49424596	49425596	1001	*	2.52255	0	3.48824	-4.6672	0.000205835	0.000632078	0.81	0	0	7.16	9.95	16.56
chr3_A	48916442	48917442	1001	*	2.10579	0	3.10579	-5.06549	0.000205951	0.000632406	0	0	0	8.35	9.95	7.53
chr1_B	357113921	357114921	1001	*	2.53868	3.53868	0	4.89813	0.000205979	0.000632425	20.26	4.09	10.52	0	0	0
chr2_A	194117209	194118209	1001	*	2.53868	3.53868	0	4.89813	0.000205979	0.000632425	20.26	4.09	10.52	0	0	0
chr3_B	173704059	173705059	1001	*	3.21909	4.13918	0.00519316	3.97308	0.000205988	0.000632425	12.96	24.52	15.38	0	0	3.01
chr4	122334201	122335201	1001	*	2.57183	3.57183	0	4.9202	0.000205998	0.000632425	6.48	5.72	23.47	0	0	0
chr2_B	147993682	147994682	1001	*	2.50468	3.50468	0	4.87539	0.000206009	0.000632425	17.82	4.09	12.14	0	0	0
chr3_A	1062118	1063118	1001	*	5.65507	5.03495	6.08738	-1.04101	0.000206009	0.000632425	29.17	40.05	29.14	56.06	69.64	78.28
chrX	89664892	89665892	1001	*	2.53824	3.53824	0	4.89784	0.000206068	0.000632578	10.53	4.09	20.23	0	0	0
chr4	60737406	60738406	1001	*	2.51829	0	3.48388	-4.66457	0.000206278	0.000633196	0.81	0	0	9.54	7.46	16.56
chr4	16623857	16624857	1001	*	2.51825	0	3.48388	-4.66457	0.000206294	0.000633221	0	0	0.81	9.54	7.46	16.56
chr1_B	86633302	86634302	1001	*	2.83961	3.78813	0	4.39952	0.000206321	0.000633247	14.58	15.53	11.33	0	0	1.51
chr2_B	219813466	219814466	1001	*	2.83961	3.78813	0	4.39952	0.000206321	0.000633247	14.58	15.53	11.33	0	0	1.51
chr3_B	307227108	307228108	1001	*	3.12419	4.04631	0	3.91509	0.000206353	0.00063331	18.63	17.98	12.95	0	1.24	1.51
chr3_A	214910521	214911521	1001	*	3.82145	4.54198	2.31595	2.21431	0.000206358	0.00063331	25.12	26.16	18.61	1.19	6.22	7.53
chr5	238182455	238183455	1001	*	2.85747	3.81561	0	4.41962	0.000206431	0.000633507	17.82	13.89	10.52	0	1.24	0
chr1_B	63066549	63067549	1001	*	3.85388	4.55708	2.42679	2.11626	0.000206449	0.000633535	23.5	18.8	28.33	2.39	6.22	7.53
chr4	439494756	439495756	1001	*	2.14864	0	3.14864	-5.09567	0.000206458	0.000633536	0	0	0	13.12	7.46	6.02
chr6	164010672	164011672	1001	*	2.95168	0.124068	3.84631	-3.4979	0.000206485	0.000633592	0	3.27	0	11.93	16.17	15.05
chr5	6133774	6134774	1001	*	3.42546	4.30324	0.803582	3.31341	0.000206498	0.000633604	31.6	11.44	16.19	0	3.73	1.51
chrX	61908907	61909907	1001	*	2.84509	0	3.7609	-3.75718	0.000206551	0.000633742	0	1.63	0.81	7.16	12.44	21.08
chr6	200836151	200837151	1001	*	6.6506	6.01467	7.09047	-1.07155	0.000206638	0.000633982	53.47	48.22	92.26	130.02	162.92	115.92
chr1_A	98017126	98018126	1001	*	2.90874	3.86836	0	4.45807	0.000206685	0.000634099	20.26	8.99	14.57	0	1.24	0
chr4	57552535	57553535	1001	*	3.92011	4.63913	2.42164	2.11826	0.000207126	0.000635426	29.17	26.97	18.61	8.35	6.22	1.51
chr3_A	249027262	249028262	1001	*	2.40288	3.40288	0	4.80574	0.000207344	0.000636067	6.48	16.35	8.9	0	0	0
chr3_B	110738891	110739891	1001	*	2.82832	3.78736	0	4.39878	0.000207355	0.000636073	16.2	13.08	12.14	1.19	0	0
chr2_B	155578043	155579043	1001	*	3.5715	4.41896	1.2544	2.9424	0.000207589	0.000636765	18.63	22.07	23.47	7.16	0	0
chr2_B	225330269	225331269	1001	*	3.16211	4.09371	0	3.96295	0.000207641	0.000636898	15.39	22.07	13.76	0	2.49	0
chr1_B	87448698	87449698	1001	*	3.85191	4.60885	2.16271	2.40517	0.000207709	0.000637079	23.5	34.33	15.38	1.19	6.22	6.02
chr3_B	199826156	199827156	1001	*	2.40007	3.40007	0	4.80391	0.000207773	0.000637248	16.2	8.99	6.47	0	0	0
chr1_B	335711962	335712962	1001	*	2.39959	3.39959	0	4.8036	0.000207845	0.000637374	6.48	8.99	16.19	0	0	0
chr3_A	83955032	83956032	1001	*	2.36498	3.36498	0	4.77975	0.000207869	0.000637374	8.91	14.71	7.28	0	0	0
chr4	420046971	420047971	1001	*	2.36498	3.36498	0	4.77975	0.000207869	0.000637374	8.91	14.71	7.28	0	0	0
chr2_B	56338161	56339161	1001	*	2.3649	3.3649	0	4.77969	0.00020788	0.000637374	7.29	14.71	8.9	0	0	0
chr4	15718585	15719585	1001	*	2.3649	3.3649	0	4.77969	0.00020788	0.000637374	7.29	14.71	8.9	0	0	0
chr2_A	316013196	316014196	1001	*	2.96812	3.9211	0	4.4957	0.000207885	0.000637374	9.72	11.44	24.28	0	0	1.51
chr2_B	12615849	12616849	1001	*	2.31142	0	3.31142	-5.18862	0.000207887	0.000637374	0	0	0	10.74	2.49	16.56
chr3_A	73951442	73952442	1001	*	3.08391	4.04821	0	4.58602	0.000207889	0.000637374	19.45	24.52	5.67	0	1.24	0
chr2_B	252654589	252655589	1001	*	3.18407	4.11672	0	3.98104	0.000207893	0.000637374	13.77	23.7	14.57	0	2.49	0
chr2_A	69505132	69506132	1001	*	2.39897	3.39897	0	4.8032	0.00020794	0.000637438	16.2	6.54	8.9	0	0	0
chr3_B	153238644	153239644	1001	*	2.39897	3.39897	0	4.8032	0.00020794	0.000637438	16.2	6.54	8.9	0	0	0
chr4	143064810	143065810	1001	*	2.39897	3.39897	0	4.8032	0.00020794	0.000637438	16.2	6.54	8.9	0	0	0
chr3_A	49507084	49508084	1001	*	2.69137	0	3.62947	-4.12911	0.000207949	0.000637439	0.81	0.82	0	11.93	16.17	9.03
chr2_B	138918024	138919024	1001	*	3.17188	4.06874	0.314554	3.47399	0.000207966	0.000637451	17.82	14.71	17.81	0	3.73	0
chr4	264605376	264606376	1001	*	3.28196	4.15891	0.669438	3.21373	0.000207976	0.000637451	19.45	15.53	18.61	4.77	0	0
chr1_B	355663928	355664928	1001	*	3.44383	4.24367	1.49537	2.73202	0.000207979	0.000637451	17.01	16.35	23.47	1.19	1.24	6.02
chr3_A	278031072	278032072	1001	*	2.39862	3.39862	0	4.80297	0.000207994	0.00063747	8.91	6.54	16.19	0	0	0
chr2_B	14535382	14536382	1001	*	2.3255	3.3255	0	4.75274	0.000208049	0.000637581	8.1	12.26	9.71	0	0	0
chr4	384745408	384746408	1001	*	2.3255	3.3255	0	4.75274	0.000208049	0.000637581	8.1	12.26	9.71	0	0	0
chr4	398063359	398064359	1001	*	3.11596	0	4.0463	-4.00118	0.000208057	0.000637581	0	2.45	0	22.66	22.39	4.52
chr3_A	214830729	214831729	1001	*	3.43371	4.30587	0.873963	3.30097	0.0002081	0.000637663	27.55	22.89	8.9	0	2.49	3.01
chr3_B	219100665	219101665	1001	*	2.73325	0	3.67343	-4.15359	0.000208101	0.000637663	1.62	0	0	9.54	13.68	15.05
chr1_B	29445191	29446191	1001	*	2.32456	3.32456	0	4.75215	0.000208143	0.000637684	12.15	9.81	8.09	0	0	0
chr1_B	184850951	184851951	1001	*	2.32456	3.32456	0	4.75215	0.000208143	0.000637684	12.15	9.81	8.09	0	0	0
chr6	66703502	66704502	1001	*	2.32456	3.32456	0	4.75215	0.000208143	0.000637684	12.15	9.81	8.09	0	0	0
chr2_A	153037347	153038347	1001	*	2.32435	3.32435	0	4.75202	0.000208163	0.000637684	8.1	9.81	12.14	0	0	0
chr4	185583592	185584592	1001	*	2.36264	3.36264	0	4.77826	0.000208169	0.000637684	14.58	8.99	7.28	0	0	0
chr4	337249756	337250756	1001	*	2.36264	3.36264	0	4.77826	0.000208169	0.000637684	14.58	8.99	7.28	0	0	0
chr5	218283927	218284927	1001	*	2.36264	3.36264	0	4.77826	0.000208169	0.000637684	14.58	8.99	7.28	0	0	0
chr1_A	138221269	138222269	1001	*	2.36227	3.36227	0	4.77802	0.000208216	0.000637721	7.29	8.99	14.57	0	0	0
chr1_A	189711431	189712431	1001	*	2.36227	3.36227	0	4.77802	0.000208216	0.000637721	7.29	8.99	14.57	0	0	0
chr3_B	230448169	230449169	1001	*	2.32379	3.32379	0	4.75167	0.000208219	0.000637721	12.15	8.17	9.71	0	0	0
chr1_A	371096383	371097383	1001	*	2.32366	3.32366	0	4.7516	0.000208231	0.000637721	9.72	8.17	12.14	0	0	0
chr4	40136063	40137063	1001	*	2.32366	3.32366	0	4.7516	0.000208231	0.000637721	9.72	8.17	12.14	0	0	0
chr1_A	297970552	297971552	1001	*	3.48335	4.41712	0.00519316	4.17572	0.000208234	0.000637721	9.72	14.71	39.66	0	0	3.01
chr2_B	168442801	168443801	1001	*	2.36189	3.36189	0	4.77778	0.000208265	0.000637772	14.58	7.36	8.9	0	0	0
chr1_B	287937668	287938668	1001	*	3.35079	4.20157	1.0036	2.97227	0.000208268	0.000637772	17.01	14.71	23.47	4.77	1.24	0
chr2_B	135497269	135498269	1001	*	2.36161	3.36161	0	4.7776	0.000208302	0.000637848	8.91	7.36	14.57	0	0	0
chr4	365359298	365360298	1001	*	3.28737	4.15935	0.729591	3.20293	0.000208326	0.000637895	19.45	17.16	17	0	4.97	0
chr2_A	138733539	138734539	1001	*	2.4937	0	3.45869	-4.6603	0.000208397	0.000638085	0.81	0	0	15.51	9.95	7.53
chr4	197120717	197121717	1001	*	2.88413	3.84305	0	4.43899	0.000208444	0.000638204	19.45	13.89	9.71	0	1.24	0
chr4	295669181	295670181	1001	*	3.74012	4.50668	1.99735	2.45578	0.000208589	0.00063862	26.74	18.8	22.66	0	7.46	4.52
chr6	32675840	32676840	1001	*	2.60501	0	3.57267	-4.72183	0.000208636	0.000638738	0	0	0.81	7.16	7.46	21.08
chr3_B	66500060	66501060	1001	*	3.23589	4.11575	0.590156	3.47523	0.000208726	0.000638986	18.63	19.62	13.76	0	0	4.52
chr3_A	180789406	180790406	1001	*	3.07117	0.432709	3.95041	-3.30703	0.000208742	0.000639008	2.43	0	1.62	8.35	12.44	25.59
chr1_B	216777386	216778386	1001	*	2.43878	3.43878	0	4.82959	0.00020876	0.000639008	4.86	15.53	12.14	0	0	0
chr2_B	260821608	260822608	1001	*	2.43878	3.43878	0	4.82959	0.00020876	0.000639008	4.86	15.53	12.14	0	0	0
chr2_A	320492180	320493180	1001	*	3.98056	2.28575	4.73853	-2.37245	0.000208882	0.000639355	4.05	5.72	4.86	8.35	31.09	40.65
chr2_A	79120574	79121574	1001	*	3.37716	4.30575	0.00519316	4.09463	0.000208911	0.000639384	8.1	24.52	26.71	0	0	3.01
chr1_B	276773200	276774200	1001	*	2.43786	3.43786	0	4.82899	0.000208918	0.000639384	15.39	12.26	4.86	0	0	0
chr5	207156200	207157200	1001	*	2.43786	3.43786	0	4.82899	0.000208918	0.000639384	15.39	12.26	4.86	0	0	0
chr2_B	159700993	159701993	1001	*	2.88306	3.84195	0	4.43819	0.000208972	0.000639496	11.34	11.44	20.23	0	1.24	0
chr4	291095278	291096278	1001	*	2.88306	3.84195	0	4.43819	0.000208972	0.000639496	11.34	11.44	20.23	0	1.24	0
chr1_A	95492539	95493539	1001	*	3.11381	4.04598	0	3.93009	0.000209073	0.000639779	15.39	17.16	17	2.39	0	0
chr2_B	180006670	180007670	1001	*	3.11624	4.04556	0	3.92477	0.000209101	0.000639837	17.01	15.53	17	0	2.49	0
chr3_B	158546090	158547090	1001	*	3.17417	4.09165	0.00519316	3.9374	0.000209128	0.000639894	14.58	14.71	21.85	0	0	3.01
chr3_A	12400028	12401028	1001	*	2.78731	0	3.75881	-4.85376	0.000209191	0.00064006	0.81	0	0	2.39	18.65	19.57
chr4	295086984	295087984	1001	*	5.5772	3.8934	6.33315	-2.37006	0.000209454	0.000640836	3.24	6.54	34.8	87.08	58.45	96.35
chr2_B	301085974	301086974	1001	*	2.4345	3.4345	0	4.82677	0.000209495	0.000640937	12.15	4.9	15.38	0	0	0
chr1_B	37686549	37687549	1001	*	2.97001	3.92305	0	4.49636	0.000209592	0.000641204	7.29	17.98	20.23	0	0	1.51
chr3_A	219756635	219757635	1001	*	2.73955	0	3.67946	-4.15491	0.000209613	0.000641244	0	1.63	0	11.93	9.95	16.56
chr1_B	287762659	287763659	1001	*	2.83976	3.78829	0	4.39866	0.000209652	0.000641334	11.34	16.35	13.76	0	0	1.51
chr3_B	191982030	191983030	1001	*	3.86087	2.36394	4.57957	-2.15658	0.000209683	0.000641385	1.62	6.54	7.28	15.51	26.12	30.11
chr2_A	258451343	258452343	1001	*	2.78439	3.78439	0	5.05771	0.000209686	0.000641385	4.05	5.72	31.56	0	0	0
chr6	220352663	220353663	1001	*	2.78357	3.78357	0	5.05717	0.000209801	0.000641711	19.45	1.63	20.23	0	0	0
chr6	209454590	209455590	1001	*	4.21413	4.9084	2.82549	2.05785	0.000209834	0.000641782	46.18	21.25	22.66	4.77	7.46	9.03
chr3_B	327240443	327241443	1001	*	3.78704	4.50674	2.28545	2.19054	0.000209967	0.000642162	29.17	18.8	20.23	2.39	6.22	6.02
chr5	81719681	81720681	1001	*	3.61	4.38142	1.8392	2.49479	0.000209996	0.000642224	21.07	18.8	22.66	0	6.22	4.52
chr2_B	82322	83322	1001	*	3.58643	4.45849	1.02776	3.19447	0.000210048	0.000642358	14.58	39.23	12.14	2.39	3.73	0
chr6	174828347	174829347	1001	*	2.9831	0	3.90731	-3.89519	0.000210217	0.00064282	0	0	2.43	25.05	12.44	7.53
chr5	206669385	206670385	1001	*	4.04185	4.7294	2.68141	1.99495	0.000210217	0.00064282	31.6	23.7	24.28	10.74	2.49	6.02
chr1_A	28116941	28117941	1001	*	3.02379	0.124068	3.92374	-3.56944	0.000210313	0.000643064	0	3.27	0	19.09	17.41	9.03
chr1_B	172676851	172677851	1001	*	2.85671	3.81482	0	4.41803	0.000210314	0.000643064	11.34	12.26	18.61	0	1.24	0
chr2_B	264917184	264918184	1001	*	2.96401	3.92517	0	4.49742	0.000210363	0.000643162	9.72	24.52	11.33	0	1.24	0
chr2_A	313152316	313153316	1001	*	3.28018	4.20367	0.00519316	4.01953	0.000210372	0.000643162	9.72	23.7	21.85	0	0	3.01
chrX	43281223	43282223	1001	*	3.0124	3.97486	0	4.53312	0.000210373	0.000643162	19.45	21.25	6.47	0	1.24	0
chr3_B	281843655	281844655	1001	*	4.23756	5.0102	2.45961	2.51291	0.000210453	0.000643378	46.18	32.69	17.81	5.96	0	10.54
chr2_A	331611162	331612162	1001	*	3.29869	4.20452	0.314554	3.58695	0.000210547	0.00064364	17.82	26.16	11.33	0	3.73	0
chr6	15402846	15403846	1001	*	3.19384	0.109847	4.10616	-3.70642	0.000210561	0.000643655	0	0	3.24	7.16	17.41	27.1
chr6	216382393	216383393	1001	*	2.9342	3.89454	0	4.47581	0.000210651	0.000643905	21.07	8.17	15.38	0	1.24	0
chr4	312038524	312039524	1001	*	3.01598	3.97053	0	4.53036	0.000210677	0.000643956	14.58	7.36	25.09	0	0	1.51
chr4	253077816	253078816	1001	*	2.88248	3.84135	0	4.43727	0.000210878	0.000644543	17.01	8.99	17	0	1.24	0
chr4	160240312	160241312	1001	*	2.36448	3.36448	0	4.77832	0.000210932	0.00064468	6.48	13.89	10.52	0	0	0
chr2_A	321442908	321443908	1001	*	3.18223	4.11479	0	3.97921	0.000210951	0.000644712	23.5	15.53	12.95	0	2.49	0
chr2_B	272071768	272072768	1001	*	3.07652	0.698484	3.93062	-3.076	0.000210995	0.00064482	4.05	0.82	0	15.51	13.68	16.56
chr2_B	303890962	303891962	1001	*	3.50738	4.36085	1.13517	3.08603	0.00021107	0.000644949	17.82	11.44	32.37	3.58	0	3.01
chr2_A	291155988	291156988	1001	*	2.47839	0	3.443	-4.6412	0.000211082	0.000644949	0.81	0	0	13.12	7.46	12.04
chr2_A	107913878	107914878	1001	*	2.36335	3.36335	0	4.7776	0.000211083	0.000644949	13.77	10.63	6.47	0	0	0
chr3_A	171202606	171203606	1001	*	2.36335	3.36335	0	4.7776	0.000211083	0.000644949	13.77	10.63	6.47	0	0	0
chr6	84033658	84034658	1001	*	2.36335	3.36335	0	4.7776	0.000211083	0.000644949	13.77	10.63	6.47	0	0	0
chr3_B	218046013	218047013	1001	*	3.15195	4.11931	0	4.63494	0.000211091	0.000644949	11.34	33.51	7.28	1.19	0	0
chr1_B	62456693	62457693	1001	*	2.36298	3.36298	0	4.77736	0.000211132	0.000645022	6.48	10.63	13.76	0	0	0
chr2_B	192266364	192267364	1001	*	2.36298	3.36298	0	4.77736	0.000211132	0.000645022	6.48	10.63	13.76	0	0	0
chr2_B	238492447	238493447	1001	*	2.86472	3.81415	0	4.41738	0.000211211	0.000645236	15.39	9.81	17	0	0	1.51
chr3_B	227995649	227996649	1001	*	2.86478	3.81421	0	4.41741	0.000211231	0.000645269	17.01	9.81	15.38	0	0	1.51
chr1_B	311826648	311827648	1001	*	2.36148	3.36148	0	4.7764	0.000211334	0.000645529	13.77	6.54	10.52	0	0	0
chr4	321352846	321353846	1001	*	2.36148	3.36148	0	4.7764	0.000211334	0.000645529	13.77	6.54	10.52	0	0	0
chr2_A	146083466	146084466	1001	*	2.36131	3.36131	0	4.77629	0.000211355	0.000645541	10.53	6.54	13.76	0	0	0
chr2_B	1807015	1808015	1001	*	2.36131	3.36131	0	4.77629	0.000211355	0.000645541	10.53	6.54	13.76	0	0	0
chr2_B	52889486	52890486	1001	*	3.22238	4.18306	0	4.67953	0.00021138	0.00064559	25.93	24.52	4.05	0	0	1.51
chr3_B	126291231	126292231	1001	*	3.43046	4.28465	1.05152	3.0357	0.000211439	0.000645741	19.45	17.98	21.04	0	6.22	0
chr2_B	43948283	43949283	1001	*	4.59169	5.2243	3.4385	1.75896	0.000211456	0.000645747	25.12	44.14	42.89	15.51	4.97	12.04
chr3_B	229231545	229232545	1001	*	2.83031	3.78764	0	4.39777	0.000211458	0.000645747	16.2	13.89	11.33	0	1.24	0
chr5	156043480	156044480	1001	*	2.54542	3.54542	0	4.89992	0.000211558	0.000646024	8.1	22.07	4.86	0	0	0
chr5	116318155	116319155	1001	*	2.57461	3.57461	0	4.91958	0.000211578	0.000646045	3.24	13.08	19.42	0	0	0
chr1_A	60577371	60578371	1001	*	2.88364	3.84254	0	4.43777	0.000211582	0.000646045	20.26	12.26	10.52	0	1.24	0
chr5	82500510	82501510	1001	*	2.83103	3.78838	0	4.39812	0.000211723	0.00064642	13.77	16.35	11.33	0	1.24	0
chr5	103701068	103702068	1001	*	2.83103	3.78838	0	4.39812	0.000211723	0.00064642	13.77	16.35	11.33	0	1.24	0
chr2_B	167123471	167124471	1001	*	2.82841	3.78745	0	4.39757	0.000211797	0.000646618	11.34	13.89	16.19	1.19	0	0
chr1_B	18948673	18949673	1001	*	3.92839	4.70094	2.15103	2.41129	0.000212112	0.000647554	31.6	30.24	16.19	8.35	4.97	0
chr1_A	291114080	291115080	1001	*	2.88245	3.84132	0	4.43689	0.000212127	0.000647573	16.2	8.99	17.81	0	1.24	0
chr1_A	42780565	42781565	1001	*	2.88251	3.84138	0	4.43692	0.000212145	0.000647573	17.82	8.99	16.19	0	1.24	0
chr3_B	64573367	64574367	1001	*	2.88251	3.84138	0	4.43692	0.000212145	0.000647573	17.82	8.99	16.19	0	1.24	0
chr4	388007169	388008169	1001	*	3.2104	4.17772	0	4.67589	0.00021217	0.000647622	25.12	4.09	25.09	0	1.24	0
chr6	120909289	120910289	1001	*	3.2555	4.13705	0.590156	3.4913	0.000212182	0.00064763	22.69	15.53	14.57	0	0	4.52
chr4	316510594	316511594	1001	*	3.00852	3.97087	0	4.53008	0.000212271	0.000647875	25.12	7.36	14.57	0	1.24	0
chr5	259542775	259543775	1001	*	2.57143	3.57143	0	4.91739	0.000212281	0.000647877	19.45	3.27	12.95	0	0	0
chr3_B	284239386	284240386	1001	*	2.50585	3.50585	0	4.87355	0.000212408	0.00064824	21.07	6.54	6.47	0	0	0
chr6	115262004	115263004	1001	*	2.85798	3.81613	0	4.4182	0.000212422	0.000648256	9.72	16.35	16.19	0	1.24	0
chr2_A	113437231	113438231	1001	*	2.50612	3.50612	0	4.87369	0.00021249	0.000648418	4.86	8.99	20.23	0	0	0
chr4	445766505	445767505	1001	*	2.27824	0	3.27824	-5.1625	0.000212511	0.000648418	0	0	0	3.58	7.46	18.06
chr5	3020787	3021787	1001	*	2.27824	0	3.27824	-5.1625	0.000212511	0.000648418	0	0	0	3.58	7.46	18.06
chr5	276722544	276723544	1001	*	2.27824	0	3.27824	-5.1625	0.000212511	0.000648418	0	0	0	3.58	7.46	18.06
chr3_B	203226532	203227532	1001	*	3.01223	3.97468	0	4.53229	0.000212699	0.000648963	6.48	22.07	18.61	0	1.24	0
chr1_B	326316876	326317876	1001	*	2.94239	3.89451	0	4.47514	0.000212865	0.000649442	12.96	8.99	22.66	0	0	1.51
chr4	76301481	76302481	1001	*	2.88486	3.84379	0	4.43814	0.000212881	0.000649463	17.82	16.35	8.9	0	1.24	0
chr3_B	160438421	160439421	1001	*	3.30144	4.22607	0.00519316	4.03515	0.0002129	0.000649495	17.01	28.61	10.52	0	0	3.01
chr1_A	249771613	249772613	1001	*	2.85605	3.81415	0	4.41682	0.000213186	0.000650342	15.39	9.81	17	0	1.24	0
chr2_B	243964468	243965468	1001	*	2.85611	3.81421	0	4.41685	0.000213206	0.000650375	17.01	9.81	15.38	0	1.24	0
chr6	53004895	53005895	1001	*	2.96976	3.9228	0	4.4951	0.000213243	0.00065046	7.29	17.16	21.04	0	0	1.51
chrX	15375260	15376260	1001	*	3.46936	1.57447	4.26106	-2.59418	0.000213304	0.000650618	0	3.27	5.67	20.28	16.17	21.08
chr2_A	131752879	131753879	1001	*	3.38588	4.26666	0.729591	3.29497	0.000213447	0.000651028	16.2	26.97	14.57	0	4.97	0
chr2_B	309087152	309088152	1001	*	3.96804	4.68541	2.47726	2.21648	0.000213554	0.000651326	29.98	27.79	19.42	1.19	4.97	10.54
chr1_B	245291987	245292987	1001	*	2.83862	3.78711	0	4.39687	0.000213576	0.000651366	17.01	12.26	12.14	0	0	1.51
chr2_B	82186385	82187385	1001	*	3.35572	4.28321	0.00519316	4.07711	0.000213763	0.00065191	32.41	10.63	15.38	0	0	3.01
chr1_B	205155859	205156859	1001	*	2.85797	3.81613	0	4.41779	0.000213838	0.00065211	17.01	15.53	9.71	0	1.24	0
chr6	137053960	137054960	1001	*	2.85848	0	3.77556	-3.77564	0.000213893	0.000652249	2.43	0	0	14.31	8.71	18.06
chr4	278890553	278891553	1001	*	6.87207	6.47215	7.18485	-0.706803	0.000214123	0.000652926	90.74	79.28	96.31	126.44	150.48	159.57
chr4	53788394	53789394	1001	*	2.83824	0	3.78221	-4.24623	0.000214137	0.000652942	0	1.63	0	19.09	16.17	6.02
chr4	361588157	361589157	1001	*	2.47612	3.47612	0	4.85256	0.000214153	0.000652962	8.1	19.62	5.67	0	0	0
chr6	16642122	16643122	1001	*	3.72037	4.47212	2.05907	2.40794	0.000214224	0.00065315	23.5	19.62	23.47	0	4.97	7.53
chr6	232649145	232650145	1001	*	5.97878	6.38246	5.41628	0.972925	0.000214247	0.000653194	72.92	94.81	82.55	33.4	43.53	51.18
chr4	134760205	134761205	1001	*	2.40271	3.40271	0	4.80302	0.000214326	0.000653408	10.53	15.53	5.67	0	0	0
chr4	245629599	245630599	1001	*	2.40247	3.40247	0	4.80286	0.000214366	0.000653501	5.67	15.53	10.52	0	0	0
chr6	66257676	66258676	1001	*	2.94307	0	3.89129	-4.30526	0.000214386	0.000653536	0	0.82	0.81	5.96	9.95	28.6
chr4	293205889	293206889	1001	*	3.08465	4.04896	0	4.58437	0.000214486	0.000653811	6.48	28.61	14.57	0	1.24	0
chr4	309028529	309029529	1001	*	3.16939	4.09398	0	3.94974	0.000214507	0.00065385	17.01	22.89	11.33	0	1.24	1.51
chr3_B	165337899	165338899	1001	*	2.99961	3.99961	0	5.19175	0.000214607	0.000654127	25.93	21.25	0.81	0	0	0
chr5	58628591	58629591	1001	*	2.57928	0	3.54631	-4.72112	0.000214646	0.000654218	0.81	0	0	13.12	17.41	4.52
chr3_B	74254845	74255845	1001	*	2.40028	3.40028	0	4.80143	0.00021473	0.000654447	5.67	10.63	15.38	0	0	0
chr6	41599707	41600707	1001	*	3.22452	4.09338	0.699828	3.14971	0.000214862	0.000654821	12.15	21.25	17.81	2.39	2.49	0
chr1_B	346083924	346084924	1001	*	2.95419	0.111403	3.84997	-3.50192	0.000214913	0.00065495	3.24	0	0	15.51	11.19	16.56
chr3_B	17018477	17019477	1001	*	3.13066	4.04554	0.00519316	3.90163	0.000214935	0.000654989	16.2	15.53	17.81	0	0	3.01
chr2_B	251622261	251623261	1001	*	2.39857	3.39857	0	4.80031	0.000215015	0.000655206	15.39	5.72	10.52	0	0	0
chr1_B	118847974	118848974	1001	*	2.47179	3.47179	0	4.84965	0.000215042	0.000655232	19.45	8.17	5.67	0	0	0
chr3_B	283224961	283225961	1001	*	2.47179	3.47179	0	4.84965	0.000215042	0.000655232	19.45	8.17	5.67	0	0	0
chr3_B	219579459	219580459	1001	*	2.39833	3.39833	0	4.80016	0.000215055	0.000655244	10.53	5.72	15.38	0	0	0
chr2_B	333409010	333410010	1001	*	4.64007	5.25361	3.5508	1.6504	0.000215143	0.000655485	34.03	30.24	50.18	16.7	12.44	6.02
chr2_B	225843253	225844253	1001	*	2.47115	3.47115	0	4.84921	0.000215174	0.0006555	5.67	8.17	19.42	0	0	0
chr6	85905864	85906864	1001	*	2.47115	3.47115	0	4.84921	0.000215174	0.0006555	5.67	8.17	19.42	0	0	0
chr2_B	89048533	89049533	1001	*	2.67318	3.67318	0	4.98283	0.000215175	0.0006555	13.77	22.07	2.43	0	0	0
chr1_B	355576479	355577479	1001	*	2.1825	0	3.1825	-5.10211	0.000215264	0.000655691	0	0	0	5.96	6.22	15.05
chr2_B	56754566	56755566	1001	*	2.1825	0	3.1825	-5.10211	0.000215264	0.000655691	0	0	0	5.96	6.22	15.05
chr3_B	162391018	162392018	1001	*	2.1825	0	3.1825	-5.10211	0.000215264	0.000655691	0	0	0	5.96	6.22	15.05
chr2_B	117458546	117459546	1001	*	2.47022	3.47022	0	4.84859	0.000215365	0.000655971	8.1	5.72	19.42	0	0	0
chr3_A	185189036	185190036	1001	*	2.86469	3.81412	0	4.41615	0.000215464	0.000656244	14.58	9.81	17.81	0	0	1.51
chr1_B	349251337	349252337	1001	*	3.04474	4.00019	0	4.54952	0.000215482	0.000656272	6.48	25.34	16.19	0	0	1.51
chr3_A	276285959	276286959	1001	*	3.13792	4.06833	0	3.94174	0.000215553	0.00065646	19.45	13.08	17.81	0	2.49	0
chr4	410301603	410302603	1001	*	2.82962	3.78693	0	4.39619	0.000215595	0.000656561	12.15	12.26	17	0	1.24	0
chr2_B	14614178	14615178	1001	*	3.79025	4.65436	1.31455	3.13348	0.000215757	0.000657027	36.46	24.52	14.57	0	7.46	0
chr3_A	210829130	210830130	1001	*	3.76731	4.50925	2.15724	2.31655	0.000215771	0.00065704	20.26	31.88	16.19	2.39	4.97	6.02
chr4	103969341	103970341	1001	*	3.34417	4.20091	0.94107	3.20068	0.000215883	0.000657355	23.5	11.44	20.23	0	1.24	4.52
chrX	78581153	78582153	1001	*	5.45205	4.78689	5.90557	-1.10265	0.000215928	0.000657442	29.98	23.7	29.14	56.06	48.5	75.27
chr4	71414641	71415641	1001	*	2.88242	3.84129	0	4.43577	0.00021593	0.000657442	15.39	8.99	18.61	0	1.24	0
chr6	215772502	215773502	1001	*	2.83868	3.78718	0	4.39624	0.000215943	0.000657455	11.34	13.08	17	0	0	1.51
chr5	236309772	236310772	1001	*	3.22311	4.15759	0	4.01208	0.000216034	0.000657703	18.63	10.63	24.28	0	2.49	0
chr3_B	226491439	226492439	1001	*	3.14598	4.07075	0	3.93438	0.00021613	0.00065797	16.2	22.07	12.14	1.19	0	1.51
chr2_B	275489038	275490038	1001	*	2.91708	3.86834	0	4.45525	0.000216173	0.000658073	12.15	9.81	21.85	0	0	1.51
chr1_B	42698035	42699035	1001	*	4.6834	5.31537	3.53243	1.80318	0.000216226	0.000658206	39.7	44.95	34.8	7.16	4.97	22.58
chr2_B	279338755	279339755	1001	*	2.17128	0	3.17128	-5.09569	0.000216279	0.000658263	0	0	0	4.77	8.71	13.55
chr5	275899198	275900198	1001	*	2.17128	0	3.17128	-5.09569	0.000216279	0.000658263	0	0	0	4.77	8.71	13.55
chr6	177319164	177320164	1001	*	2.17128	0	3.17128	-5.09569	0.000216279	0.000658263	0	0	0	4.77	8.71	13.55
chr2_B	276136851	276137851	1001	*	3.11426	4.04645	0	3.92917	0.000216281	0.000658263	15.39	18.8	15.38	2.39	0	0
chr3_A	301730895	301731895	1001	*	3.33646	0.696366	4.21584	-3.32242	0.000216319	0.000658351	4.86	0	0	14.31	24.87	16.56
chr2_B	280266021	280267021	1001	*	3.17367	4.09112	0.00519316	3.93525	0.000216345	0.000658402	19.45	12.26	19.42	0	0	3.01
chr3_B	289115646	289116646	1001	*	3.17913	0.431775	4.06749	-3.4202	0.000216423	0.000658614	0	0	4.05	13.12	23.63	13.55
chr3_A	137094356	137095356	1001	*	2.51015	3.51015	0	4.87454	0.000216487	0.000658782	4.05	18.8	11.33	0	0	0
chrX	17647905	17648905	1001	*	2.78223	0	3.69467	-3.71704	0.000216589	0.000659064	2.43	0	0	13.12	13.68	12.04
chr1_A	180257237	180258237	1001	*	2.99376	3.94759	0	4.51193	0.000216615	0.000659114	25.12	13.08	8.09	0	0	1.51
chr6	120860626	120861626	1001	*	3.72718	4.45429	2.19055	2.2586	0.000216659	0.000659221	22.69	18.8	24.28	1.19	4.97	7.53
chr1_A	373552385	373553385	1001	*	3.03509	3.99814	0	4.54788	0.000216703	0.000659301	25.12	16.35	6.47	0	1.24	0
chr1_A	181767589	181768589	1001	*	4.25961	3.28513	4.83596	-1.53368	0.000216703	0.000659301	11.34	9.81	8.09	32.21	24.87	28.6
chr1_B	347264844	347265844	1001	*	2.27067	0	3.27067	-5.15625	0.000216829	0.000659627	0	0	0	7.16	3.73	18.06
chr3_A	48824424	48825424	1001	*	2.27067	0	3.27067	-5.15625	0.000216829	0.000659627	0	0	0	7.16	3.73	18.06
chr4	297966436	297967436	1001	*	3.40171	4.26432	0.94107	3.25199	0.000216883	0.000659765	11.34	17.98	28.33	0	1.24	4.52
chrX	35045483	35046483	1001	*	2.83946	3.78798	0	4.39644	0.000216897	0.000659781	10.53	15.53	15.38	0	0	1.51
chr3_A	51381667	51382667	1001	*	2.84879	0	3.76454	-3.76588	0.000217003	0.000660055	0	2.45	0	15.51	8.71	16.56
chr4	436203446	436204446	1001	*	2.50777	3.50777	0	4.87292	0.000217006	0.000660055	18.63	11.44	4.05	0	0	0
chr2_A	101572611	101573611	1001	*	3.23106	4.13638	0.2544	3.53901	0.000217032	0.000660105	14.58	13.89	24.28	3.58	0	0
chr1_A	181791190	181792190	1001	*	2.71719	0	3.62552	-3.66635	0.00021704	0.000660105	0.81	0	1.62	14.31	13.68	9.03
chr2_B	175525743	175526743	1001	*	2.15724	0	3.15724	-5.08782	0.000217091	0.000660204	0	0	0	4.77	9.95	12.04
chr4	362854253	362855253	1001	*	2.15724	0	3.15724	-5.08782	0.000217091	0.000660204	0	0	0	4.77	9.95	12.04
chr3_A	60771116	60772116	1001	*	2.50711	3.50711	0	4.87246	0.00021715	0.000660356	4.05	11.44	18.61	0	0	0
chr4	313554084	313555084	1001	*	2.85614	3.81424	0	4.41564	0.000217519	0.000661441	17.82	9.81	14.57	0	1.24	0
chr6	7304754	7305754	1001	*	4.32124	3.28474	4.91816	-1.60672	0.000217525	0.000661441	11.34	8.99	8.9	20.28	37.31	33.12
chr4	246677540	246678540	1001	*	2.47585	3.47585	0	4.85109	0.000217594	0.00066161	9.72	18.8	4.86	0	0	0
chr1_A	36841307	36842307	1001	*	2.78959	0	3.70249	-3.72137	0.000217599	0.00066161	2.43	0	0	14.31	11.19	13.55
chr2_A	323944562	323945562	1001	*	3.21811	4.06856	0.873963	3.10225	0.000217634	0.000661684	19.45	13.89	17	0	2.49	3.01
chr3_A	238481379	238482379	1001	*	2.47562	3.47562	0	4.85094	0.000217641	0.000661684	4.86	18.8	9.71	0	0	0
chr4	364999065	365000065	1001	*	2.69619	3.69619	0	4.99718	0.000217696	0.000661799	12.15	2.45	24.28	0	0	0
chr5	49732408	49733408	1001	*	2.90926	3.87057	0	4.45615	0.000217697	0.000661799	8.1	17.16	18.61	1.19	0	0
chrX	8532553	8533553	1001	*	2.81818	0.117362	3.70273	-3.36721	0.000217731	0.000661875	0.81	1.63	0.81	9.54	9.95	19.57
chr4	356773114	356774114	1001	*	3.11369	4.04585	0	3.92853	0.000217886	0.000662317	18.63	16.35	14.57	2.39	0	0
chr5	204849267	204850267	1001	*	3.7186	1.69954	4.52865	-2.71799	0.000217905	0.000662348	7.29	2.45	0	15.51	23.63	30.11
chr3_B	206421658	206422658	1001	*	2.43945	3.43945	0	4.82653	0.000217924	0.000662376	11.34	16.35	4.86	0	0	0
chr1_A	92928078	92929078	1001	*	2.44004	3.44004	0	4.82687	0.000217958	0.000662426	8.91	17.98	5.67	0	0	0
chr4	306419455	306420455	1001	*	2.44004	3.44004	0	4.82687	0.000217958	0.000662426	8.91	17.98	5.67	0	0	0
chr3_A	147405760	147406760	1001	*	2.43988	3.43988	0	4.82676	0.000217989	0.000662463	5.67	17.98	8.9	0	0	0
chr3_B	196159314	196160314	1001	*	2.43988	3.43988	0	4.82676	0.000217989	0.000662463	5.67	17.98	8.9	0	0	0
chr3_A	327973370	327974370	1001	*	3.21229	4.13915	0	3.98347	0.000218037	0.000662583	19.45	23.7	9.71	0	1.24	1.51
chr3_B	207953632	207954632	1001	*	3.11639	4.04572	0	3.92319	0.000218275	0.000663274	14.58	16.35	18.61	0	2.49	0
chr5	194901297	194902297	1001	*	3.86733	1.91831	4.66726	-2.65191	0.000218283	0.000663274	8.1	0	3.24	19.09	36.07	21.08
chr2_A	217012055	217013055	1001	*	2.47245	3.47245	0	4.8488	0.00021831	0.000663291	18.63	9.81	4.86	0	0	0
chr3_B	289965501	289966501	1001	*	2.47245	3.47245	0	4.8488	0.00021831	0.000663291	18.63	9.81	4.86	0	0	0
chr3_B	147135898	147136898	1001	*	3.00076	0.7006	3.84631	-3.00134	0.000218316	0.000663291	3.24	1.63	0	11.93	16.17	15.05
chr2_B	34043751	34044751	1001	*	2.8278	3.78683	0	4.39538	0.000218348	0.000663333	17.01	11.44	12.95	1.19	0	0
chr4	92412830	92413830	1001	*	2.8278	3.78683	0	4.39538	0.000218348	0.000663333	17.01	11.44	12.95	1.19	0	0
chr3_A	60923653	60924653	1001	*	2.437	3.437	0	4.8249	0.000218395	0.000663449	4.86	11.44	16.19	0	0	0
chr2_B	183468361	183469361	1001	*	2.82814	3.78718	0	4.39554	0.00021847	0.000663648	11.34	13.08	17	1.19	0	0
chr2_B	67180010	67181010	1001	*	3.10591	1.11202	3.91239	-2.69945	0.000218604	0.000664009	1.62	0.82	4.05	16.7	14.92	13.55
chr2_A	129732915	129733915	1001	*	2.43655	3.43655	0	4.82454	0.000218634	0.000664009	17.82	8.99	5.67	0	0	0
chr2_B	1896192	1897192	1001	*	2.43655	3.43655	0	4.82454	0.000218634	0.000664009	17.82	8.99	5.67	0	0	0
chr3_A	235573149	235574149	1001	*	2.43655	3.43655	0	4.82454	0.000218634	0.000664009	17.82	8.99	5.67	0	0	0
chr4	99436005	99437005	1001	*	2.43655	3.43655	0	4.82454	0.000218634	0.000664009	17.82	8.99	5.67	0	0	0
chr6	103831659	103832659	1001	*	2.83988	3.78841	0	4.39621	0.000218662	0.000664066	14.58	16.35	10.52	0	0	1.51
chr1_B	87466551	87467551	1001	*	2.50619	3.50619	0	4.87132	0.000218695	0.000664081	21.07	7.36	5.67	0	0	0
chr3_A	44996308	44997308	1001	*	2.50619	3.50619	0	4.87132	0.000218695	0.000664081	21.07	7.36	5.67	0	0	0
chr4	172549045	172550045	1001	*	2.50619	3.50619	0	4.87132	0.000218695	0.000664081	21.07	7.36	5.67	0	0	0
chr1_B	150799590	150800590	1001	*	2.43597	3.43597	0	4.82416	0.000218748	0.000664193	5.67	8.99	17.81	0	0	0
chr1_B	328261580	328262580	1001	*	2.47036	3.47036	0	4.84739	0.00021875	0.000664193	18.63	4.9	9.71	0	0	0
chr2_A	10249156	10250156	1001	*	3.12282	4.04634	0	3.91508	0.000218804	0.00066433	12.15	18.8	18.61	1.19	0	1.51
chr4	308355329	308356329	1001	*	3.46689	4.3249	1.05152	3.07057	0.000218824	0.00066436	15.39	22.07	22.66	0	6.22	0
chr4	57526719	57527719	1001	*	2.46994	3.46994	0	4.84711	0.000218838	0.00066436	9.72	4.9	18.61	0	0	0
chr2_A	259206247	259207247	1001	*	2.43469	3.43469	0	4.82336	0.000218841	0.00066436	16.2	4.9	11.33	0	0	0
chr2_B	209371453	209372453	1001	*	2.50548	3.50548	0	4.87084	0.000218854	0.00066437	5.67	7.36	21.04	0	0	0
chr6	17858387	17859387	1001	*	2.43446	3.43446	0	4.82321	0.000218886	0.000664441	11.34	4.9	16.19	0	0	0
chr4	429106060	429107060	1001	*	2.50488	3.50488	0	4.87043	0.000218991	0.000664698	7.29	5.72	21.04	0	0	0
chr1_B	132206467	132207467	1001	*	2.4347	3.4347	0	4.82331	0.000218998	0.000664698	8.91	5.72	17.81	0	0	0
chr2_B	205863618	205864618	1001	*	2.4347	3.4347	0	4.82331	0.000218998	0.000664698	8.91	5.72	17.81	0	0	0
chr4	150544337	150545337	1001	*	2.83064	3.78798	0	4.39586	0.000219017	0.000664715	10.53	15.53	15.38	0	1.24	0
chr4	269792165	269793165	1001	*	2.91248	3.87221	0	4.45675	0.000219022	0.000664715	9.72	22.07	12.14	0	1.24	0
chr4	7155513	7156513	1001	*	2.11471	0	3.11471	-5.0642	0.000219063	0.00066481	0	0	0	10.74	6.22	9.03
chr1_A	165963054	165964054	1001	*	3.10843	4.07333	0	4.60003	0.000219089	0.000664862	10.53	31.88	8.09	0	1.24	0
chr4	32683761	32684761	1001	*	2.57806	0	3.54476	-4.70294	0.000219158	0.000665043	0	0.82	0	4.77	13.68	16.56
chr4	341126665	341127665	1001	*	3.18358	4.1162	0	3.97854	0.000219257	0.000665317	11.34	22.07	18.61	0	2.49	0
chrX	20439185	20440185	1001	*	3.06764	4.02381	0	4.56516	0.000219305	0.000665434	5.67	23.7	19.42	0	0	1.51
chr2_B	306885476	306886476	1001	*	3.13507	4.06825	0	3.94647	0.000219346	0.000665517	17.01	13.08	20.23	2.39	0	0
chr2_A	27019559	27020559	1001	*	4.57501	3.608	5.14881	-1.51841	0.000219356	0.000665517	6.48	15.53	14.57	32.21	33.58	40.65
chr3_B	137309652	137310652	1001	*	3.39077	4.28333	0.590156	3.60327	0.00021936	0.000665517	14.58	13.08	30.75	0	0	4.52
chr1_B	341489122	341490122	1001	*	3.45157	4.26443	1.41239	2.76602	0.000219697	0.000666493	15.39	17.98	24.28	0	4.97	3.01
chr1_A	108338433	108339433	1001	*	2.32508	3.32508	0	4.74831	0.000219718	0.000666493	7.29	11.44	11.33	0	0	0
chr2_A	146961783	146962783	1001	*	2.32508	3.32508	0	4.74831	0.000219718	0.000666493	7.29	11.44	11.33	0	0	0
chr2_A	179077297	179078297	1001	*	2.32508	3.32508	0	4.74831	0.000219718	0.000666493	7.29	11.44	11.33	0	0	0
chr2_B	282282006	282283006	1001	*	2.71122	0	3.68116	-4.8108	0.000219765	0.000666607	0.81	0	0	26.24	6.22	6.02
chr2_A	241551275	241552275	1001	*	3.12778	4.09316	0	4.614	0.000219803	0.000666696	4.86	21.25	25.09	0	1.24	0
chr4	377748257	377749257	1001	*	4.22326	4.88293	2.97267	1.88223	0.000219827	0.000666739	40.51	26.16	21.85	9.54	4.97	9.03
chr3_A	172065051	172066051	1001	*	2.83318	0.110236	3.71956	-3.39101	0.000219905	0.000666949	0.81	0	2.43	9.54	14.92	15.05
chrX	16688632	16689632	1001	*	3.2829	1.5723	4.04373	-2.39818	0.000220049	0.000667357	2.43	1.63	4.86	15.51	17.41	16.56
chr2_B	60082804	60083804	1001	*	4.98619	5.94022	0.991366	4.4059	0.000220247	0.00066793	35.65	45.77	102.79	5.96	0	0
chr6	188160156	188161156	1001	*	3.91865	2.50954	4.61771	-2.06652	0.000220335	0.000668169	6.48	8.17	2.43	33.4	16.17	24.09
chr1_A	16257368	16258368	1001	*	2.97159	0.109847	3.86878	-3.52169	0.000220358	0.000668211	0	0	3.24	19.09	11.19	13.55
chr2_B	97730241	97731241	1001	*	2.83037	3.7877	0	4.39528	0.000220548	0.00066876	10.53	14.71	16.19	0	1.24	0
chr1_B	147073086	147074086	1001	*	2.57372	0	3.54062	-4.70777	0.000220847	0.000669639	0.81	0	0	17.89	4.97	12.04
chr1_B	352028621	352029621	1001	*	2.57369	0	3.54062	-4.70776	0.000220864	0.000669662	0	0	0.81	17.89	4.97	12.04
chr3_A	294111085	294112085	1001	*	2.95989	3.92255	0	4.49267	0.000220908	0.000669757	7.29	16.35	21.85	1.19	0	0
chr2_A	325088796	325089796	1001	*	3.2306	4.13589	0.2544	3.53824	0.000220914	0.000669757	20.26	11.44	21.04	3.58	0	0
chr1_A	378142519	378143519	1001	*	2.91166	3.87136	0	4.45568	0.000220973	0.00066991	8.1	19.62	16.19	0	1.24	0
chr2_A	208241052	208242052	1001	*	2.16313	0	3.16313	-5.08904	0.000221119	0.00067024	0	0	0	8.35	4.97	13.55
chr2_A	271552536	271553536	1001	*	2.16313	0	3.16313	-5.08904	0.000221119	0.00067024	0	0	0	8.35	4.97	13.55
chr2_B	294201156	294202156	1001	*	2.16313	0	3.16313	-5.08904	0.000221119	0.00067024	0	0	0	8.35	4.97	13.55
chr6	147758654	147759654	1001	*	2.16313	0	3.16313	-5.08904	0.000221119	0.00067024	0	0	0	8.35	4.97	13.55
chr6	245641339	245642339	1001	*	4.06079	4.81458	2.38865	2.298	0.000221138	0.000670269	24.31	22.89	37.23	10.74	4.97	0
chr2_B	283646149	283647149	1001	*	3.14593	4.11175	0	4.62689	0.000221153	0.000670287	18.63	4.9	28.33	0	1.24	0
chr2_A	321504926	321505926	1001	*	3.61456	4.50454	0.847061	3.47003	0.000221236	0.000670511	14.58	9.81	43.7	2.39	0	3.01
chr5	198426563	198427563	1001	*	2.5779	3.5779	0	4.91771	0.000221255	0.000670527	12.15	20.43	3.24	0	0	0
chr2_A	141177316	141178316	1001	*	3.59063	1.57027	4.40087	-2.71909	0.00022126	0.000670527	5.67	0	3.24	11.93	27.36	24.09
chr2_B	136786876	136787876	1001	*	3.08765	0.706927	3.94203	-3.07999	0.000221308	0.000670644	0.81	4.09	0	13.12	14.92	18.06
chr4	253772380	253773380	1001	*	3.20562	4.1393	0	3.9962	0.0002214	0.000670894	17.01	24.52	11.33	0	2.49	0
chr2_B	163374773	163375773	1001	*	2.63505	3.63505	0	4.95563	0.000221624	0.000671546	17.01	2.45	17.81	0	0	0
chr2_B	136264711	136265711	1001	*	3.34292	4.28274	0	4.10827	0.000221644	0.00067158	14.58	10.63	33.18	0	2.49	0
chr5	66047301	66048301	1001	*	2.64283	3.64283	0	4.96025	0.0002217	0.000671721	3.24	24.52	9.71	0	0	0
chr2_B	211795314	211796314	1001	*	2.32593	3.32593	0	4.74809	0.000221782	0.000671846	8.91	13.08	8.09	0	0	0
chr2_A	305889487	305890487	1001	*	3.32449	4.15992	1.11101	2.91367	0.000221783	0.000671846	17.01	19.62	17	0	4.97	1.51
chr1_B	164562035	164563035	1001	*	2.32589	3.32589	0	4.74806	0.000221787	0.000671846	8.1	13.08	8.9	0	0	0
chr2_A	187189443	187190443	1001	*	2.32589	3.32589	0	4.74806	0.000221787	0.000671846	8.1	13.08	8.9	0	0	0
chr4	74901867	74902867	1001	*	2.32589	3.32589	0	4.74806	0.000221787	0.000671846	8.1	13.08	8.9	0	0	0
chr3_B	68690356	68691356	1001	*	3.77171	4.53938	2.02254	2.47769	0.000221861	0.000672039	27.55	13.08	29.14	1.19	4.97	6.02
chr1_A	362128288	362129288	1001	*	2.32421	3.32421	0	4.74701	0.000222006	0.000672452	12.96	8.99	8.09	0	0	0
chr3_A	122808100	122809100	1001	*	2.32396	3.32396	0	4.74685	0.000222038	0.000672492	8.1	8.99	12.95	0	0	0
chr2_A	130737212	130738212	1001	*	2.32383	3.32383	0	4.74676	0.000222056	0.000672492	12.96	8.17	8.9	0	0	0
chr3_A	243588447	243589447	1001	*	2.32383	3.32383	0	4.74676	0.000222056	0.000672492	12.96	8.17	8.9	0	0	0
chr4	15532577	15533577	1001	*	2.32383	3.32383	0	4.74676	0.000222056	0.000672492	12.96	8.17	8.9	0	0	0
chr2_A	5342290	5343290	1001	*	3.12937	0.701938	3.98862	-3.12029	0.00022222	0.00067296	0	2.45	2.43	19.09	7.46	21.08
chr3_B	191384923	191385923	1001	*	3.00881	3.97117	0	4.52722	0.000222245	0.000673009	26.74	8.17	12.14	0	1.24	0
chr6	123532005	123533005	1001	*	3.06569	0.698225	3.91866	-3.07691	0.000222448	0.000673596	3.24	0.82	0.81	16.7	21.14	7.53
chr1_A	17831088	17832088	1001	*	2.69887	0	3.63765	-4.13085	0.000222481	0.000673667	0	0	1.62	13.12	13.68	10.54
chr3_B	312534636	312535636	1001	*	2.75206	0	3.69303	-4.16134	0.000222597	0.000673989	1.62	0	0	9.54	11.19	18.06
chr2_A	160418398	160419398	1001	*	2.81104	3.75851	0	4.37348	0.000222704	0.000674268	13.77	12.26	14.57	0	0	1.51
chr2_B	320328569	320329569	1001	*	5.30173	5.78122	4.57855	1.2103	0.000222707	0.000674268	51.04	64.57	49.37	16.7	24.87	30.11
chr2_A	129987287	129988287	1001	*	3.27724	4.20056	0.00519316	4.01435	0.000222735	0.000674324	25.93	9.81	19.42	0	0	3.01
chr3_B	160725475	160726475	1001	*	2.88074	3.84126	0	4.43381	0.000222783	0.000674441	14.58	8.99	19.42	1.19	0	0
chr4	438719508	438720508	1001	*	5.41868	4.75838	5.86996	-1.10497	0.000222798	0.000674459	35.65	22.89	22.66	56.06	62.18	57.21
chr4	363838417	363839417	1001	*	2.57146	3.57146	0	4.91325	0.000222815	0.000674481	20.26	3.27	12.14	0	0	0
chr2_B	236275710	236276710	1001	*	2.32563	3.32563	0	4.74753	0.000222882	0.000674656	10.53	12.26	7.28	0	0	0
chr4	303194897	303195897	1001	*	2.57111	3.57111	0	4.913	0.000222901	0.000674667	12.15	3.27	20.23	0	0	0
chr4	134750660	134751660	1001	*	2.32546	3.32546	0	4.74742	0.000222904	0.000674667	7.29	12.26	10.52	0	0	0
chr3_A	171133052	171134052	1001	*	2.81161	3.75911	0	4.37376	0.000222931	0.000674722	14.58	13.89	12.14	0	0	1.51
chr6	206025571	206026571	1001	*	5.22111	5.78169	4.29189	1.49065	0.000222951	0.000674751	42.13	71.11	51.8	9.54	23.63	25.59
chr2_B	19408556	19409556	1001	*	2.32494	3.32494	0	4.7471	0.000222973	0.000674791	12.15	10.63	7.28	0	0	0
chr1_A	373842334	373843334	1001	*	2.32469	3.32469	0	4.74694	0.000223006	0.000674863	7.29	10.63	12.14	0	0	0
chr2_B	37046199	37047199	1001	*	2.4735	3.4735	0	4.84765	0.000223063	0.00067498	4.05	13.89	15.38	0	0	0
chr3_B	103448854	103449854	1001	*	2.4735	3.4735	0	4.84765	0.000223063	0.00067498	4.05	13.89	15.38	0	0	0
chr4	69332641	69333641	1001	*	3.19479	4.09333	0.314554	3.4926	0.00022309	0.000675033	17.82	20.43	12.95	0	3.73	0
chr1_A	35609445	35610445	1001	*	2.21186	0	3.21186	-5.12183	0.000223156	0.000675176	0	0	0	3.58	13.68	10.54
chr4	101320954	101321954	1001	*	2.21186	0	3.21186	-5.12183	0.000223156	0.000675176	0	0	0	3.58	13.68	10.54
chr6	88745993	88746993	1001	*	2.3234	3.3234	0	4.74612	0.000223176	0.000675209	12.15	7.36	10.52	0	0	0
chr1_B	321042370	321043370	1001	*	5.44031	5.93672	4.6774	1.26163	0.000223313	0.000675594	52.66	80.92	50.18	20.28	24.87	31.61
chr1_A	93214675	93215675	1001	*	3.50231	4.43697	0.00519316	4.18552	0.000223361	0.000675711	38.08	19.62	7.28	0	0	3.01
chr5	78242788	78243788	1001	*	3.14616	4.04554	0.2544	3.46074	0.000223431	0.000675895	16.2	15.53	17.81	3.58	0	0
chr3_B	312237793	312238793	1001	*	6.09923	4.75511	6.78279	-1.9873	0.000223517	0.000676129	28.36	4.9	47.75	126.44	97	106.88
chr2_B	109547596	109548596	1001	*	3.44961	4.30583	1.05152	3.05332	0.000223627	0.000676433	18.63	23.7	17	0	6.22	0
chr3_B	229211742	229212742	1001	*	2.84012	3.78866	0	4.39499	0.000223646	0.000676435	13.77	17.16	10.52	0	0	1.51
chr4	302170177	302171177	1001	*	2.84012	3.78866	0	4.39499	0.000223646	0.000676435	13.77	17.16	10.52	0	0	1.51
chr3_B	318822022	318823022	1001	*	2.37311	0	3.37311	-5.21521	0.000223686	0.000676526	0	0	0	4.77	3.73	22.58
chr1_A	239346173	239347173	1001	*	2.63506	3.63506	0	4.9548	0.000223701	0.000676535	9.72	3.27	24.28	0	0	0
chr6	1218247	1219247	1001	*	2.14625	0	3.14625	-5.07888	0.000223707	0.000676535	0	0	0	9.54	4.97	12.04
chr1_A	189985651	189986651	1001	*	2.54103	3.54103	0	4.89254	0.000223763	0.00067662	21.07	9.81	4.05	0	0	0
chr3_A	106783504	106784504	1001	*	2.54103	3.54103	0	4.89254	0.000223763	0.00067662	21.07	9.81	4.05	0	0	0
chr5	89667986	89668986	1001	*	2.54103	3.54103	0	4.89254	0.000223763	0.00067662	21.07	9.81	4.05	0	0	0
chr1_B	70968720	70969720	1001	*	3.14643	4.04582	0.2544	3.46089	0.000223791	0.000676677	17.82	16.35	15.38	3.58	0	0
chr2_A	25664190	25665190	1001	*	3.5288	4.36279	1.32712	3.03822	0.000223804	0.000676686	20.26	19.62	21.85	0	0	7.53
chr4	442244516	442245516	1001	*	3.33973	4.13779	1.40318	2.65574	0.000223841	0.00067674	17.82	18.8	16.19	1.19	3.73	3.01
chr4	444385091	444386091	1001	*	4.01352	4.71333	2.60122	2.06693	0.000223843	0.00067674	24.31	17.16	37.23	5.96	6.22	6.02
chr6	112826704	112827704	1001	*	2.9892	3.95104	0	4.51189	0.00022385	0.00067674	8.91	26.16	11.33	0	1.24	0
chr1_B	274761211	274762211	1001	*	2.46979	3.46979	0	4.84514	0.000223872	0.000676778	13.77	4.09	15.38	0	0	0
chr5	236164655	236165655	1001	*	3.11579	4.0451	0	3.92176	0.00022409	0.00067741	17.01	13.89	18.61	0	2.49	0
chr3_A	10096172	10097172	1001	*	3.74343	4.65123	0.729591	3.61826	0.00022423	0.000677805	18.63	9.81	46.94	0	4.97	0
chr5	169709927	169710927	1001	*	3.62484	1.57317	4.43943	-2.75069	0.00022432	0.000678049	0	2.45	6.47	13.12	24.87	27.1
chr5	254455822	254456822	1001	*	2.36502	3.36502	0	4.77381	0.000224331	0.000678055	9.72	14.71	6.47	0	0	0
chr3_A	295120072	295121072	1001	*	2.36485	3.36485	0	4.77371	0.000224358	0.000678107	6.48	14.71	9.71	0	0	0
chr4	354002463	354003463	1001	*	3.31368	4.16035	1.0036	2.9337	0.000224779	0.000679352	17.01	21.25	15.38	4.77	1.24	0
chr2_B	4705208	4706208	1001	*	2.85644	3.81455	0	4.4138	0.000224822	0.000679454	11.34	11.44	19.42	0	1.24	0
chr4	367439573	367440573	1001	*	2.53816	3.53816	0	4.89041	0.000224851	0.000679454	16.2	3.27	15.38	0	0	0
chr3_B	106259021	106260021	1001	*	2.53813	3.53813	0	4.89039	0.000224859	0.000679454	15.39	3.27	16.19	0	0	0
chr4	302116114	302117114	1001	*	2.53813	3.53813	0	4.89039	0.000224859	0.000679454	15.39	3.27	16.19	0	0	0
chr5	82531671	82532671	1001	*	2.53813	3.53813	0	4.89039	0.000224859	0.000679454	15.39	3.27	16.19	0	0	0
chr2_B	298075014	298076014	1001	*	2.9863	3.94806	0	4.50976	0.000224901	0.000679552	24.31	14.71	7.28	0	1.24	0
chr2_B	140524007	140525007	1001	*	2.36127	3.36127	0	4.77139	0.000224949	0.000679653	9.72	6.54	14.57	0	0	0
chr1_B	283932087	283933087	1001	*	2.94205	3.89417	0	4.4714	0.000224953	0.000679653	17.82	7.36	19.42	0	0	1.51
chr2_B	248876392	248877392	1001	*	3.11616	4.04549	0	3.92185	0.000224987	0.000679727	14.58	15.53	19.42	0	2.49	0
chr1_A	353414034	353415034	1001	*	4.02814	2.81594	4.67743	-1.82995	0.000225018	0.000679792	9.72	7.36	4.05	31.01	18.65	27.1
chr1_B	200838917	200839917	1001	*	3.48842	0.917202	4.36163	-3.25488	0.000225062	0.000679897	0	0	5.67	22.66	14.92	24.09
chr1_B	3865000	3866000	1001	*	2.86487	3.8143	0	4.41353	0.000225278	0.00068052	12.15	10.63	19.42	0	0	1.51
chr1_B	234686173	234687173	1001	*	2.9889	3.95073	0	4.51125	0.000225393	0.000680813	14.58	24.52	7.28	0	1.24	0
chr2_A	261478929	261479929	1001	*	3.17797	4.06779	0.412389	3.45922	0.000225393	0.000680813	17.01	11.44	21.85	0	2.49	1.51
chr3_A	67974724	67975724	1001	*	3.30479	4.18241	0.684713	3.22995	0.000225523	0.000681177	10.53	23.7	20.23	3.58	1.24	0
chr2_A	101535967	101536967	1001	*	2.89191	3.8423	0	4.43365	0.000225597	0.00068137	21.07	11.44	10.52	0	0	1.51
chr6	194600086	194601086	1001	*	3.89669	4.59205	2.50344	2.05022	0.00022561	0.000681383	25.12	30.24	17	4.77	6.22	6.02
chr2_B	80965204	80966204	1001	*	3.29854	4.20436	0.314554	3.58483	0.000225713	0.000681664	19.45	25.34	10.52	0	3.73	0
chr6	190990809	190991809	1001	*	6.22271	5.71471	6.59767	-0.874047	0.000225741	0.00068172	46.99	49.86	60.7	79.92	100.73	109.89
chr2_B	192701911	192702911	1001	*	2.64011	3.64011	0	4.95697	0.000225849	0.00068199	19.45	15.53	2.43	0	0	0
chr3_B	172866517	172867517	1001	*	2.64011	3.64011	0	4.95697	0.000225849	0.00068199	19.45	15.53	2.43	0	0	0
chr5	20696759	20697759	1001	*	3.1173	4.04668	0	3.92244	0.000225871	0.000682028	15.39	19.62	14.57	0	2.49	0
chr3_B	15156626	15157626	1001	*	2.54372	3.54372	0	4.89328	0.000226033	0.000682489	14.58	17.16	3.24	0	0	0
chr2_B	81514943	81515943	1001	*	2.83838	3.78686	0	4.39325	0.000226213	0.000683006	17.82	11.44	12.14	0	0	1.51
chr6	66520702	66521702	1001	*	3.7384	2.11171	4.48357	-2.30254	0.000226305	0.000683253	8.1	0.82	4.05	17.89	23.63	25.59
chr1_A	367638473	367639473	1001	*	2.40328	3.40328	0	4.799	0.000226346	0.000683323	7.29	17.16	7.28	0	0	0
chr3_A	170201612	170202612	1001	*	2.40328	3.40328	0	4.799	0.000226346	0.000683323	7.29	17.16	7.28	0	0	0
chr6	69181487	69182487	1001	*	3.23874	1.11043	4.06353	-2.82561	0.000226478	0.00068369	2.43	0	4.05	17.89	11.19	21.08
chr5	26353901	26354901	1001	*	3.48152	0.918758	4.35396	-3.25264	0.000226621	0.000684094	5.67	0	0	22.66	23.63	15.05
chr4	465988415	465989415	1001	*	5.62215	2.69572	6.524	-3.57767	0.000226703	0.000684314	11.34	0	8.09	79.92	90.78	105.38
chrX	7133069	7134069	1001	*	3.55138	1.28663	4.39288	-2.95729	0.000226833	0.000684679	2.43	3.27	1.62	4.77	23.63	34.62
chr4	196631514	196632514	1001	*	2.19561	0	3.19561	-5.11804	0.000226933	0.00068495	0	0	0	15.51	7.46	4.52
chr4	70735303	70736303	1001	*	3.71771	4.45659	2.12314	2.277	0.000226946	0.000684962	16.2	30.24	19.42	3.58	4.97	4.52
chr4	396630129	396631129	1001	*	2.81207	3.75959	0	4.37295	0.000227011	0.000685132	12.15	15.53	12.95	0	0	1.51
chr1_B	302258885	302259885	1001	*	2.39938	3.39938	0	4.79642	0.000227113	0.000685352	17.01	7.36	7.28	0	0	0
chr3_A	239395733	239396733	1001	*	2.39938	3.39938	0	4.79642	0.000227113	0.000685352	17.01	7.36	7.28	0	0	0
chr5	188282481	188283481	1001	*	2.39938	3.39938	0	4.79642	0.000227113	0.000685352	17.01	7.36	7.28	0	0	0
chr3_A	313069059	313070059	1001	*	4.03798	4.77376	2.45893	2.3004	0.000227328	0.000685972	32.41	29.42	20.23	0	7.46	9.03
chr2_B	242902749	242903749	1001	*	3.21679	4.13674	0.00519316	3.96614	0.000227354	0.000686022	12.15	15.53	25.09	0	0	3.01
chr3_B	4646175	4647175	1001	*	3.10147	4.02233	0	3.8922	0.000227382	0.000686078	18.63	17.16	12.95	0	1.24	1.51
chr1_B	293577723	293578723	1001	*	2.53809	3.53809	0	4.8894	0.000227407	0.000686128	14.58	3.27	17	0	0	0
chr2_B	35287900	35288900	1001	*	2.47372	3.47372	0	4.84601	0.000227873	0.000687475	16.2	13.08	4.05	0	0	0
chr6	238674710	238675710	1001	*	2.47372	3.47372	0	4.84601	0.000227873	0.000687475	16.2	13.08	4.05	0	0	0
chr2_A	50915413	50916413	1001	*	2.88063	0	3.7991	-3.78846	0.000227911	0.000687562	0	0	2.43	10.74	9.95	21.08
chr5	160565096	160566096	1001	*	2.47315	3.47315	0	4.84562	0.000228002	0.000687808	4.05	13.08	16.19	0	0	0
chr3_A	58171080	58172080	1001	*	3.19784	4.04606	0.873963	3.08196	0.000228107	0.000688095	17.82	17.16	14.57	0	2.49	3.01
chr2_B	57571138	57572138	1001	*	2.57309	0	3.53997	-4.70551	0.000228142	0.000688174	0.81	0	0	5.96	19.9	9.03
chr5	222873919	222874919	1001	*	2.95767	3.92027	0	4.48916	0.00022824	0.000688441	22.69	7.36	15.38	1.19	0	0
chr2_B	281871518	281872518	1001	*	3.39922	4.24343	1.11101	2.98647	0.000228274	0.000688514	15.39	15.53	25.9	0	4.97	1.51
chr2_A	251874036	251875036	1001	*	2.1001	0	3.1001	-5.05259	0.000228429	0.000688925	0	0	0	10.74	7.46	7.53
chr6	163708110	163709110	1001	*	2.1001	0	3.1001	-5.05259	0.000228429	0.000688925	0	0	0	10.74	7.46	7.53
chr1_A	48773783	48774783	1001	*	5.73026	6.18186	5.06927	1.10969	0.000228545	0.000689246	83.45	81.74	52.61	31.01	33.58	36.13
chr1_B	41602220	41603220	1001	*	2.4699	3.4699	0	4.84342	0.000228746	0.000689795	16.2	4.09	12.95	0	0	0
chr3_B	162977953	162978953	1001	*	2.4699	3.4699	0	4.84342	0.000228746	0.000689795	16.2	4.09	12.95	0	0	0
chr2_B	34802355	34803355	1001	*	2.96015	3.92282	0	4.49056	0.000228777	0.000689858	22.69	15.53	7.28	1.19	0	0
chr2_A	104361752	104362752	1001	*	3.06848	4.02467	0	4.5628	0.000228804	0.000689913	17.82	25.34	5.67	0	0	1.51
chr1_A	35421679	35422679	1001	*	3.32483	4.26388	0	4.0921	0.00022885	0.000690021	9.72	16.35	31.56	0	2.49	0
chr2_B	251868972	251869972	1001	*	2.82783	3.78686	0	4.39254	0.000228869	0.000690051	17.82	11.44	12.14	1.19	0	0
chr2_B	56788586	56789586	1001	*	2.50292	0	3.46818	-4.64876	0.000228991	0.000690389	0	0	0.81	11.93	6.22	15.05
chr1_B	112166898	112167898	1001	*	2.82787	0	3.77198	-4.22333	0.000229004	0.000690401	0	0	1.62	16.7	6.22	18.06
chr2_A	341170053	341171053	1001	*	2.53945	3.53945	0	4.88952	0.000229256	0.000691131	22.69	5.72	6.47	0	0	0
chr3_B	230205078	230206078	1001	*	2.80308	3.75959	0	4.37234	0.000229346	0.000691374	12.15	15.53	12.95	0	1.24	0
chr5	115661750	115662750	1001	*	3.20225	4.13576	0	3.99239	0.000229461	0.000691694	23.5	10.63	18.61	0	2.49	0
chr1_B	70631480	70632480	1001	*	2.86448	3.8139	0	4.41212	0.00022958	0.000692021	16.2	8.99	17	0	0	1.51
chr5	81510836	81511836	1001	*	4.03269	4.7892	2.34583	2.42399	0.000229642	0.000692179	26.74	37.6	18.61	0	6.22	9.03
chr2_B	332193346	332194346	1001	*	5.39293	4.4529	5.95733	-1.48829	0.000229658	0.000692201	16.2	13.08	36.42	73.96	52.23	60.22
chr2_A	27232367	27233367	1001	*	4.61019	3.78696	5.13106	-1.33303	0.000229676	0.000692226	12.96	12.26	16.19	38.17	32.33	34.62
chr1_B	87688433	87689433	1001	*	2.93554	3.89592	0	4.47098	0.000230186	0.000693733	23.5	12.26	8.9	0	1.24	0
chr2_A	233387348	233388348	1001	*	2.79063	0.110625	3.67343	-3.34997	0.000230216	0.000693794	1.62	0	1.62	9.54	13.68	15.05
chr1_B	368625446	368626446	1001	*	2.43428	0	3.43428	-5.25488	0.000230297	0.000694012	0	0	0	13.12	1.24	18.06
chr5	182206978	182207978	1001	*	2.40304	3.40304	0	4.79743	0.000230385	0.000694247	9.72	16.35	5.67	0	0	0
chr3_A	326232494	326233494	1001	*	2.40284	3.40284	0	4.79729	0.000230425	0.000694311	5.67	16.35	9.71	0	0	0
chr6	117128120	117129120	1001	*	2.40284	3.40284	0	4.79729	0.000230425	0.000694311	5.67	16.35	9.71	0	0	0
chr1_B	341847470	341848470	1001	*	2.83832	0	3.75343	-3.75688	0.000230474	0.000694429	0	2.45	0	16.7	8.71	15.05
chr1_B	255599684	255600684	1001	*	2.76032	3.76032	0	5.03301	0.000230789	0.00069535	1.62	18.8	20.23	0	0	0
chrX	23407586	23408586	1001	*	3.09885	4.02106	0	3.89336	0.000230815	0.000695398	16.2	13.08	19.42	1.19	0	1.51
chr2_A	44027365	44028365	1001	*	3.39833	4.32798	0.00519316	4.10461	0.000230875	0.000695525	15.39	35.15	9.71	0	0	3.01
chr5	291155367	291156367	1001	*	3.43662	1.28838	4.26397	-2.84617	0.000230887	0.000695525	3.24	4.09	0	19.09	9.95	28.6
chr2_B	165893687	165894687	1001	*	2.40044	3.40044	0	4.7957	0.000230914	0.000695525	16.2	9.81	5.67	0	0	0
chr2_B	262082372	262083372	1001	*	2.40044	3.40044	0	4.7957	0.000230914	0.000695525	16.2	9.81	5.67	0	0	0
chr3_A	83384386	83385386	1001	*	2.40044	3.40044	0	4.7957	0.000230914	0.000695525	16.2	9.81	5.67	0	0	0
chr5	259137080	259138080	1001	*	2.40044	3.40044	0	4.7957	0.000230914	0.000695525	16.2	9.81	5.67	0	0	0
chr3_A	155379837	155380837	1001	*	2.18519	0	3.18519	-5.0969	0.00023093	0.000695545	0	0	0	4.77	7.46	15.05
chr1_B	281030011	281031011	1001	*	2.39992	3.39992	0	4.79536	0.000231019	0.000695755	5.67	9.81	16.19	0	0	0
chr4	99012302	99013302	1001	*	2.39992	3.39992	0	4.79536	0.000231019	0.000695755	5.67	9.81	16.19	0	0	0
chr2_B	23741123	23742123	1001	*	2.83793	3.7864	0	4.39164	0.000231228	0.000696356	12.96	10.63	17.81	0	0	1.51
chr1_B	185878628	185879628	1001	*	2.39861	3.39861	0	4.79449	0.000231286	0.000696432	16.2	5.72	9.71	0	0	0
chr2_B	19889252	19890252	1001	*	2.39861	3.39861	0	4.79449	0.000231286	0.000696432	16.2	5.72	9.71	0	0	0
chr3_B	166064361	166065361	1001	*	6.05996	5.40996	6.50645	-1.08358	0.000231287	0.000696432	33.22	45.77	48.56	90.66	64.67	117.42
chr2_B	163556138	163557138	1001	*	2.83811	3.78658	0	4.39173	0.000231292	0.000696432	17.82	10.63	12.95	0	0	1.51
chr4	394741931	394742931	1001	*	2.44032	3.44032	0	4.82218	0.000231318	0.000696465	7.29	18.8	6.47	0	0	0
chr1_A	352473175	352474175	1001	*	4.27786	3.1601	4.90003	-1.71516	0.000231345	0.000696465	4.05	10.63	12.14	34.59	24.87	30.11
chr1_A	51715158	51716158	1001	*	3.26049	4.1829	0.00519316	3.99882	0.000231349	0.000696465	20.26	24.52	9.71	0	0	3.01
chr3_B	50573071	50574071	1001	*	2.39829	3.39829	0	4.79428	0.000231351	0.000696465	9.72	5.72	16.19	0	0	0
chr4	232697516	232698516	1001	*	2.39829	3.39829	0	4.79428	0.000231351	0.000696465	9.72	5.72	16.19	0	0	0
chr6	10561242	10562242	1001	*	2.96412	3.92528	0	4.49133	0.000231366	0.000696482	12.96	24.52	8.09	0	1.24	0
chr2_B	264050354	264051354	1001	*	3.42943	4.30756	0.803582	3.3136	0.000231396	0.000696543	10.53	31.88	17	0	3.73	1.51
chr2_A	60203270	60204270	1001	*	2.43976	3.43976	0	4.82179	0.00023147	0.000696738	10.53	17.16	4.86	0	0	0
chr1_A	77761080	77762080	1001	*	3.13965	4.07014	0	3.94002	0.000231513	0.000696839	18.63	19.62	12.14	0	2.49	0
chr2_B	254547023	254548023	1001	*	2.43949	3.43949	0	4.82161	0.000231531	0.000696863	4.86	17.16	10.52	0	0	0
chr1_A	169187096	169188096	1001	*	2.88236	3.84123	0	4.43133	0.00023171	0.000697373	13.77	8.99	20.23	0	1.24	0
chr1_A	88494216	88495216	1001	*	2.36527	3.36527	0	4.77138	0.000231753	0.000697417	7.29	15.53	8.09	0	0	0
chr1_B	138360920	138361920	1001	*	2.36527	3.36527	0	4.77138	0.000231753	0.000697417	7.29	15.53	8.09	0	0	0
chr4	363689068	363690068	1001	*	2.36527	3.36527	0	4.77138	0.000231753	0.000697417	7.29	15.53	8.09	0	0	0
chr3_B	288378307	288379307	1001	*	2.51612	0	3.48169	-4.65522	0.000231767	0.000697428	0	0	0.81	10.74	6.22	16.56
chr3_B	256268803	256269803	1001	*	2.98256	0.111403	3.88043	-3.52751	0.000231783	0.000697448	3.24	0	0	10.74	19.9	13.55
chr2_A	258597216	258598216	1001	*	4.342	5.1395	2.40911	2.70258	0.000231825	0.000697545	33.22	50.68	21.85	2.39	0	13.55
chr2_A	308039379	308040379	1001	*	2.81213	3.75965	0	4.37172	0.000231837	0.000697553	13.77	15.53	11.33	0	0	1.51
chr3_B	193923071	193924071	1001	*	3.06619	0.926009	3.8925	-2.84388	0.000231944	0.000697848	2.43	3.27	0	14.31	13.68	16.56
chr3_B	230047743	230048743	1001	*	2.43723	3.43723	0	4.82008	0.000232041	0.00069811	17.01	10.63	4.86	0	0	0
chr3_B	256163923	256164923	1001	*	2.74631	0	3.68711	-4.16554	0.000232117	0.00069828	0	0	1.62	17.89	8.71	12.04
chr4	49611147	49612147	1001	*	2.74631	0	3.68711	-4.16554	0.000232117	0.00069828	0	0	1.62	17.89	8.71	12.04
chr5	28907771	28908771	1001	*	2.43665	3.43665	0	4.81969	0.000232172	0.000698417	4.86	10.63	17	0	0	0
chr3_B	114018616	114019616	1001	*	2.74502	0	3.68517	-4.1533	0.000232205	0.000698488	0	1.63	0	8.35	13.68	16.56
chr1_B	227337633	227338633	1001	*	2.36231	3.36231	0	4.76945	0.000232297	0.000698734	15.39	8.17	7.28	0	0	0
chr2_B	145035244	145036244	1001	*	3.1814	4.11392	0	3.97466	0.000232307	0.000698736	24.31	12.26	15.38	0	2.49	0
chr4	472115449	472116449	1001	*	2.65625	0	3.59283	-4.09273	0.000232333	0.000698785	0	0.82	0.81	10.74	14.92	10.54
chr1_B	15153004	15154004	1001	*	4.20972	5.00982	2.25951	2.59443	0.00023239	0.000698928	37.27	31.06	28.33	13.12	1.24	0
chr5	14509329	14510329	1001	*	2.58859	0	3.55583	-4.70453	0.000232424	0.000698963	0.81	0	0	10.74	4.97	19.57
chr3_B	170030696	170031696	1001	*	3.22608	4.16071	0	4.01099	0.00023243	0.000698963	21.88	22.07	9.71	0	2.49	0
chr3_B	283284335	283285335	1001	*	2.36156	3.36156	0	4.76897	0.000232432	0.000698963	8.1	7.36	15.38	0	0	0
chr4	183807099	183808099	1001	*	3.10987	3.99721	0.375211	3.40513	0.000232446	0.000698963	18.63	13.89	15.38	2.39	0	1.51
chr2_B	2545882	2546882	1001	*	3.12169	0.927816	3.95473	-2.90339	0.00023245	0.000698963	1.62	4.09	0	14.31	18.65	13.55
chr1_A	143520274	143521274	1001	*	2.4353	3.4353	0	4.81879	0.000232467	0.000698986	6.48	7.36	18.61	0	0	0
chr1_B	21167188	21168188	1001	*	2.53806	3.53806	0	4.88745	0.000232578	0.00069929	13.77	3.27	17.81	0	0	0
chr3_A	171609157	171610157	1001	*	3.27358	4.17905	0.29478	3.56681	0.000232633	0.000699427	26.74	8.99	18.61	1.19	2.49	0
chr1_A	172279350	172280350	1001	*	3.09362	4.0218	0	3.90169	0.000232749	0.000699747	17.01	15.53	16.19	0	2.49	0
chr4	276033838	276034838	1001	*	2.32584	3.32584	0	4.74428	0.000232789	0.00069981	7.29	13.08	9.71	0	0	0
chr4	335063854	335064854	1001	*	2.32584	3.32584	0	4.74428	0.000232789	0.00069981	7.29	13.08	9.71	0	0	0
chr5	54167526	54168526	1001	*	2.97335	0.109847	3.87067	-3.51329	0.000232964	0.000700307	0	0	3.24	13.12	11.19	19.57
chr1_B	25513459	25514459	1001	*	2.3246	3.3246	0	4.74348	0.000232983	0.000700308	12.96	9.81	7.28	0	0	0
chr1_B	343033220	343034220	1001	*	2.3246	3.3246	0	4.74348	0.000232983	0.000700308	12.96	9.81	7.28	0	0	0
chr4	448476069	448477069	1001	*	2.47836	0	3.44265	-4.63429	0.000233055	0.000700495	0	0.82	0	7.16	14.92	10.54
chr5	301960297	301961297	1001	*	2.51371	0	3.47922	-4.66256	0.000233073	0.000700518	0	0	0.81	16.7	6.22	10.54
chr3_B	191894688	191895688	1001	*	2.50475	3.50475	0	4.86508	0.000233131	0.000700644	19.45	4.09	10.52	0	0	0
chr1_A	173313740	173314740	1001	*	2.32344	3.32344	0	4.74274	0.000233163	0.000700644	12.96	7.36	9.71	0	0	0
chr1_B	312401810	312402810	1001	*	2.32344	3.32344	0	4.74274	0.000233163	0.000700644	12.96	7.36	9.71	0	0	0
chr3_A	231377610	231378610	1001	*	2.32344	3.32344	0	4.74274	0.000233163	0.000700644	12.96	7.36	9.71	0	0	0
chr3_A	241127741	241128741	1001	*	2.32344	3.32344	0	4.74274	0.000233163	0.000700644	12.96	7.36	9.71	0	0	0
chr2_A	31130212	31131212	1001	*	2.32328	3.32328	0	4.74263	0.000233189	0.000700664	9.72	7.36	12.95	0	0	0
chr6	108810046	108811046	1001	*	2.32328	3.32328	0	4.74263	0.000233189	0.000700664	9.72	7.36	12.95	0	0	0
chr5	284357370	284358370	1001	*	2.47805	0	3.44265	-4.63424	0.000233224	0.00070074	0.81	0	0	7.16	14.92	10.54
chr2_A	23191442	23192442	1001	*	2.47801	0	3.44265	-4.63423	0.000233244	0.000700773	0	0	0.81	7.16	14.92	10.54
chr1_B	152252087	152253087	1001	*	3.13565	4.06886	0	3.94457	0.000233314	0.000700953	21.88	14.71	13.76	2.39	0	0
chr2_B	23747258	23748258	1001	*	2.942	3.89411	0	4.469	0.000233335	0.000700988	16.2	7.36	21.04	0	0	1.51
chr1_B	108575815	108576815	1001	*	3.60916	2.28425	4.28798	-1.9635	0.000233435	0.000701259	4.86	4.09	5.67	17.89	21.14	19.57
chr3_A	76757044	76758044	1001	*	5.41931	5.8639	4.77338	1.08491	0.000233478	0.000701359	54.28	66.21	54.23	23.86	31.09	27.1
chr6	85972290	85973290	1001	*	2.39923	3.39923	0	4.79409	0.0002335	0.000701374	6.48	8.17	17	0	0	0
chr4	235361907	235362907	1001	*	2.8291	3.7864	0	4.39104	0.000233502	0.000701374	12.96	10.63	17.81	0	1.24	0
chr5	311840421	311841421	1001	*	3.10262	0.925345	3.93361	-2.89084	0.000233543	0.000701374	0	3.27	2.43	17.89	17.41	10.54
chr1_A	147122838	147123838	1001	*	2.39901	3.39901	0	4.79394	0.000233545	0.000701374	17.01	6.54	8.09	0	0	0
chr1_B	256239476	256240476	1001	*	2.39901	3.39901	0	4.79394	0.000233545	0.000701374	17.01	6.54	8.09	0	0	0
chr5	287594974	287595974	1001	*	2.39901	3.39901	0	4.79394	0.000233545	0.000701374	17.01	6.54	8.09	0	0	0
chr3_B	13277774	13278774	1001	*	3.20599	4.09064	0.504009	3.46414	0.00023355	0.000701374	18.63	10.63	21.85	0	1.24	3.01
chr2_A	290432167	290433167	1001	*	2.39858	3.39858	0	4.79365	0.000233637	0.000701591	8.1	6.54	17	0	0	0
chr2_B	288090842	288091842	1001	*	4.94994	4.22397	5.43064	-1.20139	0.000233642	0.000701591	15.39	20.43	20.23	41.75	48.5	39.14
chr4	132146152	132147152	1001	*	3.21453	4.09253	0.590156	3.45256	0.000233727	0.000701817	13.77	17.98	19.42	0	0	4.52
chr2_B	322345256	322346256	1001	*	2.97346	0.111403	3.87067	-3.51279	0.000233805	0.000702024	3.24	0	0	13.12	11.19	19.57
chr2_B	141384217	141385217	1001	*	2.29045	0	3.29045	-5.16565	0.000233937	0.000702389	0	0	0	2.39	14.92	12.04
chr6	243866141	243867141	1001	*	3.34373	1.28838	4.15882	-2.75173	0.000234059	0.000702708	3.24	4.09	0	14.31	13.68	25.59
chr2_B	331502463	331503463	1001	*	2.14306	0	3.14306	-5.07308	0.000234072	0.000702708	0	0	0	4.77	11.19	10.54
chr6	252347612	252348612	1001	*	2.14306	0	3.14306	-5.07308	0.000234072	0.000702708	0	0	0	4.77	11.19	10.54
chr2_B	171269805	171270805	1001	*	2.90829	3.8679	0	4.44991	0.0002342	0.000703064	14.58	8.17	21.04	0	1.24	0
chr5	210921563	210922563	1001	*	2.89384	3.8443	0	4.43248	0.000234237	0.000703147	17.01	17.98	8.09	0	0	1.51
chr3_A	262727466	262728466	1001	*	2.82892	3.78621	0	4.39072	0.000234326	0.000703383	15.39	9.81	16.19	0	1.24	0
chr2_B	115171375	115172375	1001	*	2.17981	0	3.17981	-5.09247	0.000234363	0.000703465	0	0	0	7.16	4.97	15.05
chr2_A	269694333	269695333	1001	*	3.32739	4.16023	1.13517	2.9098	0.000234569	0.000704055	20.26	20.43	12.95	3.58	0	3.01
chr1_A	79813702	79814702	1001	*	2.81113	3.75861	0	4.3704	0.000234625	0.000704195	16.2	12.26	12.14	0	0	1.51
chr6	140853651	140855487	1837	*	3.63685	4.41873	1.80358	2.53557	0.000234683	0.00070434	24.31	20.43	19.42	0	7.46	3.01
chr4	345268710	345269710	1001	*	3.62688	4.4738	1.31455	2.97286	0.000234764	0.000704553	21.07	27.79	17.81	0	7.46	0
chr5	221693440	221694440	1001	*	3.29788	0.696366	4.17385	-3.28589	0.000234975	0.000705158	4.86	0	0	22.66	14.92	16.56
chr3_B	1655956	1656956	1001	*	2.83085	3.78819	0	4.3917	0.000235016	0.000705231	16.2	15.53	9.71	0	1.24	0
chr2_A	231065717	231066717	1001	*	2.83088	3.78823	0	4.39171	0.000235028	0.000705231	9.72	16.35	15.38	0	1.24	0
chr5	98469664	98470664	1001	*	2.83088	3.78823	0	4.39171	0.000235028	0.000705231	9.72	16.35	15.38	0	1.24	0
chr5	189488943	189489943	1001	*	2.89321	0.43841	3.75524	-3.14814	0.000235098	0.000705336	2.43	1.63	0	15.51	9.95	15.05
chr1_A	349173644	349174644	1001	*	2.82184	0	3.73672	-3.73929	0.000235102	0.000705336	2.43	0	0	10.74	11.19	18.06
chr1_B	346759310	346760310	1001	*	2.82184	0	3.73672	-3.73929	0.000235102	0.000705336	2.43	0	0	10.74	11.19	18.06
chr1_A	42786899	42787899	1001	*	2.83109	3.78844	0	4.39182	0.000235102	0.000705336	15.39	16.35	9.71	0	1.24	0
chr3_B	162773796	162774796	1001	*	3.52017	1.69546	4.30065	-2.52293	0.00023515	0.000705449	4.05	0	5.67	22.66	19.9	16.56
chr1_A	355676539	355677539	1001	*	3.40854	4.26293	1.02776	3.0206	0.000235203	0.000705581	26.74	10.63	20.23	2.39	3.73	0
chr3_A	187952812	187953812	1001	*	3.67462	4.43858	1.94659	2.40619	0.000235245	0.000705677	23.5	28.61	12.95	3.58	4.97	3.01
chr1_A	133934858	133935858	1001	*	2.46481	0	3.42876	-4.62633	0.000235264	0.000705704	0	0.82	0	8.35	14.92	9.03
chr3_A	303438389	303439389	1001	*	2.83781	3.78627	0	4.3905	0.000235296	0.000705771	17.01	9.81	14.57	0	0	1.51
chr2_A	307688484	307689484	1001	*	3.37611	4.24281	0.873963	3.24556	0.000235407	0.000706075	29.98	11.44	15.38	0	2.49	3.01
chr3_B	188274771	188275771	1001	*	2.8562	3.8143	0	4.41078	0.000235468	0.00070623	19.45	9.81	12.95	0	1.24	0
chr3_B	69374924	69375924	1001	*	3.22331	4.15781	0	4.00851	0.000235528	0.00070638	25.93	10.63	17	0	2.49	0
chr3_A	217123147	217124147	1001	*	3.25925	4.11412	0.873963	3.13838	0.000235781	0.000707109	23.5	13.08	15.38	0	2.49	3.01
chr1_A	267458062	267459062	1001	*	2.47527	3.47527	0	4.84407	0.000235803	0.000707115	12.15	17.16	4.05	0	0	0
chr4	224221172	224222172	1001	*	2.47527	3.47527	0	4.84407	0.000235803	0.000707115	12.15	17.16	4.05	0	0	0
chr4	220070328	220071328	1001	*	2.85726	3.81539	0	4.41134	0.000235812	0.000707115	19.45	13.08	9.71	0	1.24	0
chr2_B	256313076	256314076	1001	*	3.33143	4.24331	0.2544	3.62698	0.000235886	0.000707308	11.34	15.53	29.95	3.58	0	0
chr3_A	28873153	28874153	1001	*	3.61995	2.20196	4.32107	-2.06024	0.000235898	0.000707316	4.05	4.09	5.67	16.7	16.17	27.1
chr5	259822948	259823948	1001	*	2.88504	3.84398	0	4.43175	0.000236239	0.000708308	8.1	17.98	17	0	1.24	0
chr1_B	111308651	111309651	1001	*	3.30641	4.18014	0.729591	3.21859	0.000236624	0.000709433	20.26	13.89	20.23	0	4.97	0
chr6	248606894	248607894	1001	*	2.80558	0	3.71956	-3.72904	0.00023679	0.000709901	0	0	2.43	9.54	14.92	15.05
chr2_A	87553206	87554206	1001	*	2.97657	0.111403	3.874	-3.51467	0.000236959	0.000710378	3.24	0	0	10.74	13.68	19.57
chr2_B	19464943	19465943	1001	*	2.46971	3.46971	0	4.84028	0.000237178	0.000710947	12.15	4.09	17	0	0	0
chr3_A	62936977	62937977	1001	*	2.46971	3.46971	0	4.84028	0.000237178	0.000710947	12.15	4.09	17	0	0	0
chr6	16520673	16521673	1001	*	2.46971	3.46971	0	4.84028	0.000237178	0.000710947	12.15	4.09	17	0	0	0
chr4	43594881	43595881	1001	*	3.18044	4.11573	0	3.98119	0.00023725	0.000711133	10.53	20.43	21.04	2.39	0	0
chr5	238621203	238622203	1001	*	3.4945	4.41606	0.2544	3.76995	0.000237578	0.000712087	33.22	7.36	23.47	3.58	0	0
chr2_A	332845770	332846770	1001	*	2.81238	3.7599	0	4.37037	0.000237686	0.000712344	12.96	16.35	11.33	0	0	1.51
chr3_B	256604424	256605424	1001	*	2.81238	3.7599	0	4.37037	0.000237686	0.000712344	12.96	16.35	11.33	0	0	1.51
chr5	230355707	230356707	1001	*	3.52785	2.114	4.22802	-2.06482	0.000237695	0.000712344	4.86	3.27	4.86	15.51	21.14	19.57
chr5	203770396	203771396	1001	*	3.11574	4.04505	0	3.91938	0.000237703	0.000712344	15.39	13.89	20.23	0	2.49	0
chr5	27295317	27296317	1001	*	3.0812	0.433331	3.96126	-3.32657	0.000238163	0.000713693	4.05	0	0	15.51	16.17	15.05
chr1_B	33923500	33924500	1001	*	2.66909	3.66909	0	4.97118	0.0002382	0.000713776	2.43	12.26	23.47	0	0	0
chr2_B	285722111	285723111	1001	*	2.32541	0	3.32541	-5.18809	0.00023823	0.000713836	0	0	0	2.39	18.65	9.03
chr2_B	280773630	280774630	1001	*	2.50579	3.50579	0	4.86381	0.00023836	0.000714197	4.86	8.17	21.04	0	0	0
chr1_A	68393321	68394321	1001	*	2.83133	3.78869	0	4.3911	0.000238455	0.000714452	14.58	17.16	9.71	0	1.24	0
chr2_B	54219397	54220397	1001	*	2.36439	3.36439	0	4.76858	0.000238493	0.000714535	12.15	13.08	5.67	0	0	0
chr2_B	211878542	211879542	1001	*	2.50457	3.50457	0	4.86303	0.000238511	0.00071456	8.1	4.9	21.04	0	0	0
chr1_B	48814573	48815573	1001	*	2.36407	3.36407	0	4.76837	0.000238556	0.000714612	5.67	13.08	12.14	0	0	0
chr1_B	335616856	335617856	1001	*	2.36406	3.36406	0	4.76836	0.000238558	0.000714612	12.96	12.26	5.67	0	0	0
chr2_A	323931391	323932391	1001	*	2.36406	3.36406	0	4.76836	0.000238558	0.000714612	12.96	12.26	5.67	0	0	0
chr2_B	34004284	34005284	1001	*	2.36369	3.36369	0	4.76812	0.000238629	0.000714738	5.67	12.26	12.95	0	0	0
chr6	55868018	55869018	1001	*	2.36369	3.36369	0	4.76812	0.000238629	0.000714738	5.67	12.26	12.95	0	0	0
chrX	61138386	61139386	1001	*	2.36369	3.36369	0	4.76812	0.000238629	0.000714738	5.67	12.26	12.95	0	0	0
chr2_B	31295567	31296567	1001	*	2.75387	0	3.69492	-4.15912	0.000238674	0.000714842	1.62	0	0	8.35	12.44	18.06
chr5	99415419	99416419	1001	*	3.13651	4.02299	0.412389	3.42019	0.000238745	0.000715027	17.01	19.62	12.14	0	2.49	1.51
chr2_B	330528312	330529312	1001	*	4.22939	2.81235	4.93029	-2.0777	0.000238774	0.000715084	5.67	2.45	12.95	34.59	37.31	19.57
chr5	141406577	141407577	1001	*	2.82944	3.78851	0	4.39089	0.000238851	0.000715284	9.72	17.16	14.57	1.19	0	0
chr1_B	9142932	9143932	1001	*	2.42031	0	3.42031	-5.2433	0.000238942	0.000715502	0	0	0	14.31	1.24	16.56
chr4	56237999	56238999	1001	*	3.277	4.18135	0.314554	3.56429	0.000238943	0.000715502	10.53	19.62	24.28	0	3.73	0
chr4	104291169	104292169	1001	*	2.36106	3.36106	0	4.7664	0.000239144	0.000716072	12.96	5.72	12.14	0	0	0
chrX	15415772	15416772	1001	*	3.44197	1.11043	4.29103	-3.02309	0.000239279	0.000716447	2.43	0	4.05	22.66	7.46	28.6
chr6	152108743	152109743	1001	*	2.80185	3.75832	0	4.36898	0.000239549	0.000717228	16.2	11.44	12.95	0	1.24	0
chr2_B	340742336	340743336	1001	*	4.76102	0.70903	5.71686	-4.4827	0.000239608	0.000717375	0	4.9	0	62.03	38.55	57.21
chr4	404576532	404577532	1001	*	3.297	4.22139	0.00519316	4.02537	0.000239636	0.00071743	26.74	8.99	20.23	0	0	3.01
chr1_B	75196219	75197219	1001	*	2.47616	3.47616	0	4.84312	0.000239976	0.000718418	8.91	19.62	4.86	0	0	0
chr3_A	49520807	49521807	1001	*	2.43052	0	3.39392	-4.59594	0.000240186	0.000719017	0.81	0	0	9.54	9.95	12.04
chr5	219627878	219628878	1001	*	2.7623	3.7623	0	5.03026	0.000240554	0.000720089	16.2	22.89	1.62	0	0	0
chr3_A	23424654	23425654	1001	*	3.12254	4.04458	0	3.90691	0.000240581	0.000720138	15.39	12.26	21.85	0	1.24	1.51
chr5	211759922	211760922	1001	*	2.94256	3.89469	0	4.46735	0.000240646	0.000720305	10.53	9.81	24.28	0	0	1.51
chr4	303356836	303357836	1001	*	3.74549	4.57374	1.59016	2.97811	0.000240975	0.000721225	25.93	19.62	25.9	0	0	9.03
chr1_B	233456839	233457839	1001	*	2.28505	3.28505	0	4.71381	0.000240993	0.000721225	9.72	9.81	9.71	0	0	0
chr2_A	163593660	163594660	1001	*	2.28505	3.28505	0	4.71381	0.000240993	0.000721225	9.72	9.81	9.71	0	0	0
chr4	276407535	276408535	1001	*	2.28505	3.28505	0	4.71381	0.000240993	0.000721225	9.72	9.81	9.71	0	0	0
chr2_A	147997562	147998562	1001	*	2.47214	3.47214	0	4.84037	0.000241026	0.000721264	19.45	8.99	4.86	0	0	0
chr4	258786175	258787175	1001	*	2.47214	3.47214	0	4.84037	0.000241026	0.000721264	19.45	8.99	4.86	0	0	0
chr1_B	168765672	168766672	1001	*	2.81052	3.75797	0	4.36838	0.000241106	0.000721472	14.58	10.63	15.38	0	0	1.51
chr5	19721492	19722492	1001	*	2.97389	0.124068	3.87019	-3.5165	0.000241231	0.000721818	0	3.27	0	11.93	19.9	12.04
chr2_A	295162621	295163621	1001	*	3.7806	4.58988	1.76706	2.69976	0.000241479	0.000722508	21.07	19.62	31.56	0	8.71	1.51
chr5	263644300	263645300	1001	*	2.4704	3.4704	0	4.83917	0.000241482	0.000722508	19.45	4.9	8.9	0	0	0
chr2_A	37480345	37481345	1001	*	3.23732	4.13891	0.314554	3.5285	0.000241494	0.000722516	18.63	22.89	11.33	0	3.73	0
chr2_B	276012707	276013707	1001	*	2.46991	3.46991	0	4.83884	0.000241611	0.000722835	8.91	4.9	19.42	0	0	0
chr1_B	288810251	288811251	1001	*	5.24934	4.57465	5.70723	-1.11812	0.000241645	0.000722909	23.5	24.52	23.47	40.56	55.96	60.22
chr6	70201600	70202600	1001	*	2.24875	0	3.24875	-5.13999	0.000241714	0.000723085	0	0	0	3.58	17.41	7.53
chr2_B	138774198	138775198	1001	*	6.662	6.99155	6.23417	0.762	0.000241987	0.000723871	117.48	126.69	137.59	76.34	62.18	87.31
chr1_B	5846621	5847621	1001	*	3.64697	4.4	1.97888	2.363	0.000242035	0.000723984	14.58	19.62	29.14	3.58	3.73	4.52
chr4	352712651	352713651	1001	*	2.54571	3.54571	0	4.88855	0.000242082	0.000724096	7.29	22.89	4.86	0	0	0
chr4	268249120	268250120	1001	*	2.4021	3.4021	0	4.79277	0.000242307	0.00072474	12.96	13.89	4.86	0	0	0
chrX	42632913	42633913	1001	*	3.49725	4.30363	1.50401	2.77758	0.000242331	0.000724781	24.31	13.89	21.04	0	2.49	6.02
chr1_B	247542138	247543138	1001	*	2.40178	3.40178	0	4.79256	0.000242381	0.000724872	13.77	13.08	4.86	0	0	0
chr4	340462276	340463276	1001	*	2.40178	3.40178	0	4.79256	0.000242381	0.000724872	13.77	13.08	4.86	0	0	0
chr2_A	75033190	75034190	1001	*	3.19275	4.09114	0.314554	3.48888	0.000242419	0.000724954	20.26	12.26	18.61	0	3.73	0
chr6	28959698	28960698	1001	*	2.40134	3.40134	0	4.79226	0.00024248	0.000725108	4.86	13.08	13.76	0	0	0
chr6	195027159	195028159	1001	*	3.89174	2.36411	4.61696	-2.18174	0.000242528	0.000725222	3.24	6.54	5.67	14.31	18.65	40.65
chr3_A	27616213	27617213	1001	*	3.42126	4.30505	0.729591	3.32524	0.000242739	0.000725821	11.34	21.25	26.71	0	4.97	0
chr6	54250640	54251640	1001	*	3.08706	0.431775	3.96776	-3.33071	0.000242956	0.00072644	0	0	4.05	16.7	13.68	16.56
chr5	46079315	46080315	1001	*	4.72232	3.84108	5.26543	-1.41075	0.000243033	0.000726622	17.01	8.17	17.81	36.98	42.28	36.13
chr2_A	75702658	75703658	1001	*	2.16507	0	3.16507	-5.08855	0.000243046	0.000726622	0	0	0	5.96	14.92	6.02
chrX	59101736	59102736	1001	*	2.16507	0	3.16507	-5.08855	0.000243046	0.000726622	0	0	0	5.96	14.92	6.02
chr2_B	48819719	48820719	1001	*	2.39808	3.39808	0	4.79009	0.000243221	0.000727014	12.96	4.9	13.76	0	0	0
chr2_B	192276881	192277881	1001	*	2.39808	3.39808	0	4.79009	0.000243221	0.000727014	12.96	4.9	13.76	0	0	0
chr3_B	170211074	170212074	1001	*	2.39808	3.39808	0	4.79009	0.000243221	0.000727014	12.96	4.9	13.76	0	0	0
chr3_B	227225037	227226037	1001	*	2.39808	3.39808	0	4.79009	0.000243221	0.000727014	12.96	4.9	13.76	0	0	0
chr5	69439467	69440467	1001	*	2.8823	3.84117	0	4.42822	0.000243235	0.000727014	19.45	8.17	15.38	0	1.24	0
chr4	443230417	443231417	1001	*	2.44858	0	3.41244	-4.61538	0.000243238	0.000727014	0.81	0	0	10.74	13.68	7.53
chr6	252323665	252324665	1001	*	6.74068	5.8945	7.27049	-1.3623	0.000243259	0.000727048	42.94	36.78	98.74	178.93	115.66	168.61
chr1_B	149724802	149725802	1001	*	2.12917	0	3.12917	-5.06168	0.000243357	0.00072731	0	0	0	10.74	4.97	10.54
chr2_B	203309682	203310682	1001	*	3.32113	4.15889	1.08822	2.91625	0.000243453	0.000727547	25.93	14.71	12.95	2.39	2.49	1.51
chr3_B	323141833	323142833	1001	*	5.38699	0.918758	6.35402	-4.77605	0.000243456	0.000727547	5.67	0	0	70.38	69.64	105.38
chr1_A	246341424	246342424	1001	*	2.83814	3.78661	0	4.38859	0.000243476	0.000727578	18.63	10.63	12.14	0	0	1.51
chr1_B	144808279	144809279	1001	*	3.13034	4.0452	0.00519316	3.89469	0.000243634	0.000728019	20.26	13.89	15.38	0	0	3.01
chr1_B	269195194	269196194	1001	*	2.36472	3.36472	0	4.76704	0.000243715	0.000728203	11.34	13.89	5.67	0	0	0
chr3_B	227453989	227454989	1001	*	2.36472	3.36472	0	4.76704	0.000243715	0.000728203	11.34	13.89	5.67	0	0	0
chr5	77914661	77915661	1001	*	2.36444	3.36444	0	4.76685	0.000243774	0.000728349	5.67	13.89	11.33	0	0	0
chr3_B	237220409	237221409	1001	*	2.32627	3.32627	0	4.74088	0.000243849	0.000728515	8.1	13.89	8.09	0	0	0
chr1_A	291921935	291922935	1001	*	3.13059	4.04546	0.00519316	3.89479	0.00024385	0.000728515	13.77	15.53	20.23	0	0	3.01
chr2_B	264723560	264724560	1001	*	6.49482	5.55563	7.05892	-1.48543	0.000243889	0.000728603	34.03	24.52	82.55	145.53	106.95	147.53
chr2_A	221660365	221661365	1001	*	2.53912	3.53912	0	4.88393	0.000243987	0.000728864	22.69	4.9	7.28	0	0	0
chr3_B	107127781	107128781	1001	*	2.93393	3.89426	0	4.46614	0.000244129	0.000729247	12.96	8.17	23.47	0	1.24	0
chr1_A	238027150	238028150	1001	*	2.80293	3.75943	0	4.36846	0.000244154	0.000729247	15.39	14.71	10.52	0	1.24	0
chr5	28417649	28418649	1001	*	2.80293	3.75943	0	4.36846	0.000244154	0.000729247	15.39	14.71	10.52	0	1.24	0
chr1_B	209182871	209183871	1001	*	2.88234	3.8412	0	4.428	0.000244155	0.000729247	12.96	8.99	21.04	0	1.24	0
chr2_B	80597565	80598565	1001	*	3.16752	4.06843	0.2544	3.47838	0.000244178	0.000729286	15.39	13.89	21.04	3.58	0	0
chr3_A	990745	991745	1001	*	2.69511	0	3.63372	-4.12382	0.0002442	0.000729323	0	0	1.62	15.51	11.19	10.54
chr3_B	208832105	208833105	1001	*	2.85449	3.81427	0	4.40848	0.000244213	0.00072933	11.34	10.63	20.23	1.19	0	0
chrX	57959399	57960399	1001	*	2.5292	0	3.49509	-4.65883	0.000244276	0.000729411	0	0	0.81	9.54	6.22	18.06
chr1_A	373580250	373581250	1001	*	2.32387	3.32387	0	4.73933	0.000244287	0.000729411	13.77	8.17	8.09	0	0	0
chr1_B	40990898	40991898	1001	*	2.32387	3.32387	0	4.73933	0.000244287	0.000729411	13.77	8.17	8.09	0	0	0
chr3_B	136561211	136562211	1001	*	2.84054	3.7891	0	4.38984	0.000244317	0.000729411	10.53	18.8	12.14	0	0	1.51
chr4	419947547	419948547	1001	*	2.36535	3.36535	0	4.76721	0.000244328	0.000729411	8.91	15.53	6.47	0	0	0
chr6	196381829	196382829	1001	*	2.36535	3.36535	0	4.76721	0.000244328	0.000729411	8.91	15.53	6.47	0	0	0
chr4	346923132	346924132	1001	*	2.96691	3.91985	0	4.48442	0.00024433	0.000729411	17.82	6.54	21.04	0	0	1.51
chr2_B	77580438	77581438	1001	*	2.8406	3.78916	0	4.38987	0.000244338	0.000729411	12.15	18.8	10.52	0	0	1.51
chr2_B	87639340	87640340	1001	*	2.8406	3.78916	0	4.38987	0.000244338	0.000729411	12.15	18.8	10.52	0	0	1.51
chr3_A	79702557	79703557	1001	*	2.32358	3.32358	0	4.73914	0.00024434	0.000729411	8.1	8.17	13.76	0	0	0
chr4	414959076	414960076	1001	*	2.36523	3.36523	0	4.76713	0.000244353	0.00072942	6.48	15.53	8.9	0	0	0
chr3_B	311121575	311122575	1001	*	3.43034	1.11342	4.27778	-3.02242	0.000244422	0.000729595	0	1.63	4.86	32.21	12.44	13.55
chr2_A	35405168	35406168	1001	*	2.3611	3.3611	0	4.76465	0.000244469	0.000729697	13.77	5.72	11.33	0	0	0
chr1_B	378572344	378573344	1001	*	9.23657	8.96179	9.46729	-0.503898	0.000244476	0.000729697	462.63	465.07	568.15	741.95	616.84	764.75
chr5	82728760	82729760	1001	*	2.36098	3.36098	0	4.76457	0.000244495	0.000729722	11.34	5.72	13.76	0	0	0
chr5	210862874	210863874	1001	*	3.21418	4.11412	0.314554	3.5078	0.000244636	0.000730114	23.5	13.08	15.38	0	3.73	0
chr6	233974636	233975636	1001	*	4.40721	5.04505	3.23585	1.76969	0.000244733	0.000730375	23.5	28.61	46.94	9.54	11.19	7.53
chr2_B	162833590	162834590	1001	*	4.76152	3.87191	5.30772	-1.41997	0.000244776	0.000730473	8.91	21.25	13.76	39.36	37.31	42.15
chr1_A	366920606	366921606	1001	*	2.97701	3.97701	0	5.16399	0.000244821	0.000730575	17.82	28.61	0.81	0	0	0
chr3_A	147525182	147526182	1001	*	2.36268	3.36268	0	4.76545	0.000244894	0.000730733	15.39	8.99	6.47	0	0	0
chr3_B	148234558	148235558	1001	*	2.36268	3.36268	0	4.76545	0.000244894	0.000730733	15.39	8.99	6.47	0	0	0
chr6	179340867	179341867	1001	*	2.88184	3.8424	0	4.42852	0.000244912	0.000730758	8.91	13.08	21.04	1.19	0	0
chr3_B	36657349	36658349	1001	*	2.36223	3.36223	0	4.76515	0.000244989	0.000730926	6.48	8.99	15.38	0	0	0
chr4	302119164	302120164	1001	*	2.36223	3.36223	0	4.76515	0.000244989	0.000730926	6.48	8.99	15.38	0	0	0
chr2_A	5654574	5655574	1001	*	3.48687	1.43209	4.30189	-2.75898	0.000245038	0.000731045	1.62	0	6.47	21.47	21.14	16.56
chr5	279185308	279186308	1001	*	3.51161	4.36554	1.13517	3.08627	0.000245104	0.000731204	10.53	32.69	18.61	3.58	0	3.01
chr1_B	132028318	132029318	1001	*	2.36156	3.36156	0	4.7647	0.000245132	0.000731204	15.39	6.54	8.9	0	0	0
chr3_A	12996504	12997504	1001	*	2.36156	3.36156	0	4.7647	0.000245132	0.000731204	15.39	6.54	8.9	0	0	0
chr3_A	170828612	170829612	1001	*	2.36156	3.36156	0	4.7647	0.000245132	0.000731204	15.39	6.54	8.9	0	0	0
chr1_A	302417223	302418223	1001	*	2.36123	3.36123	0	4.76449	0.000245201	0.00073137	8.91	6.54	15.38	0	0	0
chr1_B	374831439	374832439	1001	*	2.20664	0	3.20664	-5.11585	0.000245218	0.00073137	0	0	0	16.7	4.97	6.02
chr4	272418281	272419281	1001	*	2.20664	0	3.20664	-5.11585	0.000245218	0.00073137	0	0	0	16.7	4.97	6.02
chr1_A	66383980	66384980	1001	*	6.24581	6.66254	5.65746	1.01263	0.000245309	0.000731614	89.93	114.43	99.55	50.1	33.58	67.74
chr3_B	20295345	20296345	1001	*	3.53313	1.5743	4.3345	-2.66313	0.000245325	0.000731629	6.48	2.45	0	25.05	17.41	18.06
chr2_B	77905971	77906971	1001	*	3.20822	0.9294	4.05134	-2.98185	0.000245492	0.000732099	0	4.9	0.81	15.51	16.17	18.06
chr6	158288961	158289961	1001	*	3.09445	4.02267	0	3.90011	0.000245531	0.000732186	14.58	18.8	15.38	0	2.49	0
chr2_B	87906974	87907974	1001	*	3.09447	4.0227	0	3.90013	0.000245552	0.000732217	15.39	18.8	14.57	0	2.49	0
chr4	303981439	303982439	1001	*	2.89128	3.84165	0	4.42789	0.000245595	0.000732317	10.53	10.63	21.85	0	0	1.51
chr6	228928112	228929112	1001	*	2.54524	3.54524	0	4.887	0.000245618	0.000732353	4.05	22.07	8.9	0	0	0
chr5	53309013	53310013	1001	*	3.22082	1.43525	3.99476	-2.46813	0.000245776	0.000732789	3.24	1.63	3.24	14.31	12.44	21.08
chr2_A	125838447	125839447	1001	*	2.28544	3.28544	0	4.71252	0.000245784	0.000732789	9.72	10.63	8.9	0	0	0
chr3_B	218874358	218875358	1001	*	2.285	3.285	0	4.71224	0.000245851	0.000732958	8.91	9.81	10.52	0	0	0
chr3_A	200025580	200026580	1001	*	2.28465	3.28465	0	4.71202	0.000245905	0.000733067	9.72	8.99	10.52	0	0	0
chr5	232814698	232815698	1001	*	2.78381	3.78381	0	5.04222	0.000245907	0.000733067	25.93	1.63	13.76	0	0	0
chr4	206427556	206428556	1001	*	2.43624	3.43624	0	4.81469	0.000245925	0.000733089	18.63	8.17	5.67	0	0	0
chr6	18427719	18428719	1001	*	2.70269	0	3.64157	-4.12776	0.000245952	0.00073314	1.62	0	0	10.74	16.17	10.54
chr4	192430868	192431868	1001	*	3.79562	4.54108	2.16744	2.25288	0.000245986	0.000733211	21.88	22.07	25.9	4.77	8.71	0
chr1_A	369094133	369095133	1001	*	2.44215	0	3.40585	-4.60043	0.000246054	0.000733353	0.81	0	0	9.54	8.71	13.55
chr1_B	204145893	204146893	1001	*	2.44215	0	3.40585	-4.60043	0.000246054	0.000733353	0.81	0	0	9.54	8.71	13.55
chr4	116899626	116900626	1001	*	2.57884	3.57884	0	4.90896	0.000246068	0.000733365	4.05	23.7	8.09	0	0	0
chr1_A	67379762	67380762	1001	*	2.43517	3.43517	0	4.81396	0.000246202	0.000733735	18.63	5.72	8.09	0	0	0
chr3_B	162614499	162615499	1001	*	2.92432	0.432398	3.79003	-3.17009	0.000246251	0.000733849	1.62	0	2.43	10.74	11.19	19.57
chr6	200865696	200866696	1001	*	3.15662	4.09082	0	3.96021	0.000246291	0.000733939	17.01	11.44	22.66	2.39	0	0
chr1_A	267100401	267101401	1001	*	2.16004	0	3.16004	-5.08419	0.000246354	0.000734098	0	0	0	14.31	4.97	7.53
chr3_B	227616034	227617034	1001	*	2.91962	3.87097	0	4.44849	0.000246398	0.000734197	19.45	17.16	7.28	0	0	1.51
chr1_A	98389118	98390118	1001	*	2.9203	3.87167	0	4.44887	0.000246576	0.000734698	17.01	19.62	7.28	0	0	1.51
chr4	7034299	7035299	1001	*	2.91444	0	3.86134	-4.29633	0.00024659	0.000734709	0	1.63	0	16.7	22.39	4.52
chr6	188344894	188345894	1001	*	2.40207	3.40207	0	4.79126	0.000246776	0.000735233	4.86	14.71	12.14	0	0	0
chr3_B	51276231	51277231	1001	*	2.96193	3.92303	0	4.48566	0.000246909	0.000735546	6.48	17.98	21.04	0	1.24	0
chr1_B	289727748	289728748	1001	*	3.25727	4.17949	0.00519316	3.99296	0.00024691	0.000735546	27.55	10.63	16.19	0	0	3.01
chr4	353749319	353750319	1001	*	2.8107	3.75817	0	4.36704	0.000246911	0.000735546	12.15	11.44	17	0	0	1.51
chr5	187657257	187658257	1001	*	2.57261	3.57261	0	4.90491	0.000247014	0.000735822	24.31	5.72	5.67	0	0	0
chr6	36065639	36066639	1001	*	2.8092	0	3.72331	-3.73868	0.000247061	0.000735931	2.43	0	0	17.89	11.19	10.54
chr6	166604730	166605730	1001	*	3.02	3.97467	0	4.52221	0.000247193	0.000736294	21.07	20.43	5.67	0	0	1.51
chrX	2207011	2208011	1001	*	4.95184	3.92121	5.54687	-1.59563	0.000247252	0.000736441	20.26	10.63	14.57	25.05	53.48	61.72
chr4	9581402	9582402	1001	*	4.08195	4.73004	2.87404	1.81983	0.000247303	0.000736545	27.55	27.79	24.28	10.74	3.73	7.53
chr5	6456847	6457847	1001	*	2.8646	3.81403	0	4.40755	0.000247307	0.000736545	12.15	9.81	20.23	0	0	1.51
chr6	208626971	208627971	1001	*	3.88341	4.68424	1.92829	2.7305	0.000247398	0.000736785	16.2	22.89	38.04	2.39	0	9.03
chr3_A	246775112	246776112	1001	*	2.80158	3.75804	0	4.36684	0.000247426	0.000736838	16.2	10.63	13.76	0	1.24	0
chr5	225355761	225356761	1001	*	2.89737	0.432398	3.76042	-3.16336	0.000247458	0.000736905	1.62	0	2.43	16.7	14.92	9.03
chr1_B	3702975	3703975	1001	*	2.4331	0	3.39624	-4.59509	0.000247524	0.00073702	0	0.82	0	8.35	11.19	12.04
chr1_A	128986652	128987652	1001	*	2.53875	3.53875	0	4.88246	0.000247527	0.00073702	21.88	4.09	8.9	0	0	0
chr6	201174398	201175398	1001	*	2.53875	3.53875	0	4.88246	0.000247527	0.00073702	21.88	4.09	8.9	0	0	0
chr1_B	129346667	129347667	1001	*	3.43576	4.22394	1.56326	2.54354	0.000247586	0.000737164	14.58	20.43	21.04	2.39	4.97	1.51
chr2_B	42083579	42084579	1001	*	2.8974	0.432709	3.76042	-3.16327	0.000247601	0.000737178	2.43	0	1.62	16.7	14.92	9.03
chr4	388367516	388368516	1001	*	2.81259	3.76013	0	4.368	0.000247635	0.000737225	11.34	17.16	12.14	0	0	1.51
chr3_A	122528131	122529131	1001	*	3.15425	4.07055	0.00519316	3.91228	0.000247637	0.000737225	17.01	21.25	12.14	0	0	3.01
chr2_B	147566452	147567452	1001	*	2.57355	3.57355	0	4.90522	0.000247688	0.000737347	23.5	8.17	4.05	0	0	0
chr3_B	36928388	36929388	1001	*	2.53817	3.53817	0	4.88205	0.000247699	0.000737348	8.91	4.09	21.85	0	0	0
chr2_B	65220580	65221580	1001	*	2.39804	3.39804	0	4.78856	0.000247734	0.000737424	12.15	4.9	14.57	0	0	0
chr2_B	154605354	154606354	1001	*	3.51775	4.38093	1.05152	3.11769	0.000247798	0.000737585	16.2	17.16	29.14	0	6.22	0
chr4	458944093	458945093	1001	*	3.56006	1.43271	4.38472	-2.81767	0.00024784	0.000737679	4.86	0	3.24	13.12	14.92	34.62
chr5	301983004	301984004	1001	*	2.47524	3.47524	0	4.83984	0.000247879	0.000737764	4.05	17.98	11.33	0	0	0
chr2_A	1605537	1606537	1001	*	4.53185	3.15644	5.22298	-2.0189	0.000247893	0.000737777	15.39	2.45	8.9	41.75	23.63	46.67
chr2_A	24340647	24341647	1001	*	2.78332	3.72975	0	4.34596	0.000247952	0.000737909	13.77	13.08	12.95	0	0	1.51
chr3_B	280865691	280866691	1001	*	3.95608	4.65316	2.55551	2.09111	0.000247958	0.000737909	22.69	19.62	33.18	2.39	6.22	9.03
chr3_B	10326712	10327712	1001	*	4.30178	3.24546	4.90504	-1.62942	0.000248088	0.000738265	11.34	11.44	5.67	22.66	31.09	36.13
chr4	91714296	91715296	1001	*	2.80342	3.75994	0	4.36777	0.000248128	0.000738356	13.77	16.35	10.52	0	1.24	0
chr1_B	132792230	132793230	1001	*	3.077	3.99799	0	3.87202	0.000248199	0.000738537	12.96	17.16	17.81	1.19	0	1.51
chr3_A	279221463	279222463	1001	*	2.8561	0.114192	3.74403	-3.40208	0.000248293	0.000738785	1.62	0.82	0.81	5.96	16.17	18.06
chr2_B	140190121	140191121	1001	*	3.24038	1.1152	4.06477	-2.82379	0.000248348	0.000738889	0	2.45	4.05	10.74	19.9	19.57
chr3_B	181231357	181232357	1001	*	2.93729	0	3.85889	-3.83097	0.000248348	0.000738889	2.43	0	0	10.74	8.71	24.09
chr2_A	51236854	51237854	1001	*	4.02117	4.75729	2.44046	2.22552	0.00024863	0.000739698	38.08	16.35	26.71	9.54	3.73	3.01
chr2_A	36611530	36612530	1001	*	3.94838	4.6235	2.63821	1.97159	0.000248689	0.000739832	25.12	27.79	21.04	7.16	2.49	9.03
chrX	35226029	35227029	1001	*	3.59339	4.43652	1.31455	2.93905	0.000248696	0.000739832	19.45	19.62	25.9	0	7.46	0
chr3_A	235189581	235190581	1001	*	3.19282	4.06889	0.590156	3.43165	0.000248729	0.000739902	15.39	15.53	19.42	0	0	4.52
chr4	376568332	376569332	1001	*	2.90923	3.87054	0	4.4476	0.000248815	0.000740126	7.29	17.16	19.42	1.19	0	0
chr2_B	262619982	262620982	1001	*	3.8401	2.50654	4.52106	-1.96552	0.000249153	0.000741101	3.24	4.9	8.9	17.89	22.39	28.6
chr3_A	37867425	37868425	1001	*	3.1565	4.04756	0.375211	3.44468	0.000249283	0.000741459	13.77	22.89	12.95	2.39	0	1.51
chr3_A	40214036	40215036	1001	*	5.85036	5.1691	6.31124	-1.12985	0.000249403	0.000741786	29.98	26.97	50.99	72.76	72.13	93.34
chr2_A	59681203	59682203	1001	*	3.32208	4.15995	1.08822	2.9166	0.00024949	0.000742014	10.53	20.43	22.66	2.39	2.49	1.51
chr1_A	230276928	230277928	1001	*	2.80188	3.75835	0	4.3665	0.000249544	0.000742088	17.01	11.44	12.14	0	1.24	0
chr3_A	199188631	199189631	1001	*	2.80188	3.75835	0	4.3665	0.000249544	0.000742088	17.01	11.44	12.14	0	1.24	0
chr2_A	130070976	130071976	1001	*	2.66598	3.66598	0	4.96504	0.000249546	0.000742088	8.1	3.27	26.71	0	0	0
chr4	253176934	253177934	1001	*	2.32567	3.32567	0	4.73863	0.000249758	0.000742689	11.34	12.26	6.47	0	0	0
chr1_B	215603311	215604311	1001	*	2.32542	3.32542	0	4.73846	0.000249807	0.000742753	6.48	12.26	11.33	0	0	0
chr5	278634179	278635179	1001	*	2.32542	3.32542	0	4.73846	0.000249807	0.000742753	6.48	12.26	11.33	0	0	0
chr1_A	177053143	177054143	1001	*	3.57332	1.44032	4.39871	-2.82986	0.00024981	0.000742753	0	4.9	3.24	9.54	23.63	30.11
chr3_B	196964187	196965187	1001	*	2.32533	3.32533	0	4.7384	0.000249825	0.000742766	12.15	11.44	6.47	0	0	0
chr2_B	56027252	56028252	1001	*	2.60099	0	3.56856	-4.7064	0.000249849	0.000742809	0	0	0.81	9.54	4.97	21.08
chr2_A	69529216	69530216	1001	*	2.44008	3.44008	0	4.81559	0.000250004	0.000743236	9.72	17.98	4.86	0	0	0
chr5	89466825	89467825	1001	*	3.44654	4.22431	1.63821	2.52914	0.000250063	0.00074338	20.26	21.25	14.57	3.58	1.24	4.52
chr4	274945047	274946047	1001	*	2.73376	0	3.67373	-4.14369	0.000250079	0.00074338	0	0.82	0.81	15.51	6.22	16.56
chr1_A	366399966	366400966	1001	*	3.83398	2.28258	4.56414	-2.21241	0.000250082	0.00074338	4.05	2.45	8.09	22.66	13.68	34.62
chr1_A	353516582	353517582	1001	*	2.28616	0	3.28616	-5.15046	0.000250103	0.000743409	0	0	0	5.96	3.73	19.57
chr2_B	42532011	42533011	1001	*	2.80364	3.76016	0	4.36739	0.000250207	0.000743689	12.15	17.16	11.33	0	1.24	0
chr3_A	200335045	200336045	1001	*	2.32623	3.32623	0	4.73879	0.000250262	0.000743821	7.29	13.89	8.9	0	0	0
chr3_A	17771365	17772365	1001	*	2.32297	3.32297	0	4.73688	0.000250282	0.000743853	11.34	6.54	12.14	0	0	0
chr4	252963476	252964476	1001	*	3.21163	4.11422	0.274731	3.51355	0.000250312	0.000743903	26.74	13.08	12.14	2.39	1.24	0
chr1_B	333906386	333907386	1001	*	3.86903	4.59143	2.35478	2.16584	0.00025032	0.000743903	25.93	26.97	19.42	2.39	9.95	3.01
chr3_B	146703432	146704432	1001	*	3.11592	4.04523	0	3.91739	0.000250338	0.000743928	13.77	14.71	21.04	0	2.49	0
chr3_A	41656845	41657845	1001	*	2.32426	3.32426	0	4.73756	0.000250502	0.000744383	13.77	8.99	7.28	0	0	0
chr2_B	1846030	1847030	1001	*	2.32392	3.32392	0	4.73734	0.000250568	0.000744548	7.29	8.99	13.76	0	0	0
chr5	51363104	51364104	1001	*	2.77411	3.72972	0	4.34529	0.00025065	0.000744717	12.96	13.08	13.76	0	1.24	0
chr2_B	89153924	89154924	1001	*	2.32349	3.32349	0	4.73706	0.000250654	0.000744717	13.77	7.36	8.9	0	0	0
chr2_B	18282267	18283267	1001	*	3.72533	4.48927	1.99735	2.43788	0.000250658	0.000744717	25.93	17.98	23.47	0	7.46	4.52
chr6	89542643	89543643	1001	*	2.85931	3.8175	0	4.40875	0.000250666	0.000744717	9.72	20.43	12.14	0	1.24	0
chr1_A	167476124	167477124	1001	*	2.32323	3.32323	0	4.7369	0.000250703	0.000744768	8.91	7.36	13.76	0	0	0
chr2_B	230712809	230713809	1001	*	2.32323	3.32323	0	4.7369	0.000250703	0.000744768	8.91	7.36	13.76	0	0	0
chr2_B	3126382	3127382	1001	*	2.6088	3.6088	0	4.92707	0.000250737	0.000744776	17.82	16.35	2.43	0	0	0
chr2_B	204350518	204351518	1001	*	2.6088	3.6088	0	4.92707	0.000250737	0.000744776	17.82	16.35	2.43	0	0	0
chr6	244360206	244361206	1001	*	2.6088	3.6088	0	4.92707	0.000250737	0.000744776	17.82	16.35	2.43	0	0	0
chr3_A	326178573	326179573	1001	*	2.88254	3.84141	0	4.42642	0.000250769	0.000744834	11.34	9.81	21.85	0	1.24	0
chr4	450578564	450579564	1001	*	2.26527	0	3.26527	-5.14456	0.000250787	0.000744834	0	0	0	14.31	2.49	12.04
chr6	70830555	70831555	1001	*	2.26527	0	3.26527	-5.14456	0.000250787	0.000744834	0	0	0	14.31	2.49	12.04
chr1_B	223063418	223064418	1001	*	2.43691	3.43691	0	4.81343	0.000250854	0.000744972	17.82	9.81	4.86	0	0	0
chrX	68939845	68940845	1001	*	2.43691	3.43691	0	4.81343	0.000250854	0.000744972	17.82	9.81	4.86	0	0	0
chr1_B	78936029	78937029	1001	*	2.88291	3.84179	0	4.42662	0.000250871	0.000744995	21.88	9.81	11.33	0	1.24	0
chr6	9056084	9057084	1001	*	2.61564	0	3.58321	-4.71443	0.000251027	0.000745426	0	0.82	0	7.16	6.22	22.58
chr1_A	10465510	10466510	1001	*	3.42163	4.24494	1.3047	2.76905	0.000251267	0.000746109	18.63	21.25	17	1.19	6.22	0
chr2_A	319171486	319172486	1001	*	2.43477	3.43477	0	4.81197	0.000251429	0.000746558	17.82	4.9	9.71	0	0	0
chr3_B	184754964	184755964	1001	*	2.96415	3.92531	0	4.48582	0.000251535	0.000746843	13.77	24.52	7.28	0	1.24	0
chr3_A	305106487	305107487	1001	*	3.14572	4.04507	0.2544	3.45773	0.000251661	0.000747186	16.2	13.89	19.42	3.58	0	0
chr1_A	166993579	166994579	1001	*	2.88067	3.84119	0	4.42605	0.000251703	0.000747282	20.26	8.17	14.57	1.19	0	0
chr2_A	50038647	50039647	1001	*	5.69699	6.09768	5.14031	0.956889	0.000251757	0.000747411	72.92	62.12	70.41	34.59	33.58	37.64
chr6	184966781	184967781	1001	*	3.15109	4.0464	0.314554	3.45004	0.000251795	0.000747494	13.77	18.8	17	0	3.73	0
chr4	253976845	253977845	1001	*	3.10896	4.02251	0.00519316	3.87585	0.000252024	0.000748142	17.01	17.98	13.76	0	0	3.01
chr5	301864204	301865204	1001	*	5.15619	3.97127	5.79788	-1.79863	0.000252092	0.000748314	7.29	10.63	29.14	73.96	44.77	48.17
chr5	189198673	189199673	1001	*	3.81889	4.55801	2.22311	2.33916	0.000252214	0.000748645	21.07	23.7	25.9	0	4.97	9.03
chr1_A	83333647	83334647	1001	*	2.83862	3.78711	0	4.38666	0.000252342	0.000748993	9.72	13.08	18.61	0	0	1.51
chr6	219507722	219508722	1001	*	2.40336	3.40336	0	4.7901	0.000252612	0.000749766	8.91	17.16	5.67	0	0	0
chr4	246772715	246773715	1001	*	2.4032	3.4032	0	4.78999	0.000252653	0.000749825	5.67	17.16	8.9	0	0	0
chr4	322885006	322886006	1001	*	2.4032	3.4032	0	4.78999	0.000252653	0.000749825	5.67	17.16	8.9	0	0	0
chr2_B	175382706	175383706	1001	*	3.13188	4.04684	0.00519316	3.89365	0.000252757	0.000750105	12.96	20.43	16.19	0	0	3.01
chr2_B	283314915	283315915	1001	*	2.97822	0.695329	3.82181	-2.98494	0.000252792	0.000750178	1.62	0	3.24	16.7	13.68	12.04
chr2_B	15431944	15432944	1001	*	3.22438	4.15893	0	4.00615	0.00025286	0.000750347	27.55	14.71	11.33	0	2.49	0
chr3_B	76725798	76726798	1001	*	2.50479	3.50479	0	4.85807	0.000253063	0.000750919	20.26	4.09	9.71	0	0	0
chr4	101553067	101554067	1001	*	3.50959	4.34258	1.31607	2.85665	0.000253083	0.000750948	26.74	13.89	20.23	5.96	0	1.51
chr4	69856732	69857732	1001	*	3.74103	2.2847	4.45084	-2.1127	0.000253187	0.000751228	1.62	4.9	8.09	17.89	23.63	24.09
chr6	140580443	140581443	1001	*	2.77443	3.73004	0	4.34484	0.000253297	0.000751522	13.77	13.89	12.14	0	1.24	0
chr4	474012094	474013094	1001	*	4.65703	5.3349	3.33593	1.93999	0.000253429	0.000751853	40.51	45.77	34.8	20.28	2.49	7.53
chr1_A	67467775	67468775	1001	*	2.40011	3.40011	0	4.78791	0.000253444	0.000751853	17.01	8.99	5.67	0	0	0
chr1_B	246341711	246342711	1001	*	2.40011	3.40011	0	4.78791	0.000253444	0.000751853	17.01	8.99	5.67	0	0	0
chr2_A	136943942	136944942	1001	*	5.25094	0.918758	6.21467	-4.67817	0.000253451	0.000751853	5.67	0	0	79.92	72.13	70.75
chr3_A	25164021	25165021	1001	*	3.11698	4.04634	0	3.91759	0.00025346	0.000751853	19.45	17.98	12.14	0	2.49	0
chr4	462361577	462362577	1001	*	4.73554	5.35283	3.63398	1.71039	0.000253667	0.000752437	25.93	36.78	59.89	10.74	9.95	16.56
chr2_A	251724754	251725754	1001	*	3.31946	4.24506	0.00519316	4.03896	0.000253719	0.000752561	8.1	22.89	25.9	0	0	3.01
chr1_B	29977141	29978141	1001	*	2.83748	3.78593	0	4.38561	0.000253803	0.000752777	15.39	8.99	17	0	0	1.51
chr3_B	250081323	250082323	1001	*	3.2783	4.2405	0	4.70565	0.000253833	0.000752837	20.26	3.27	33.18	0	0	1.51
chr3_A	75839373	75840373	1001	*	3.20139	0.9294	4.04373	-2.97618	0.000254092	0.000753573	0	4.9	0.81	15.51	17.41	16.56
chr2_B	273000887	273001887	1001	*	2.62474	0	3.59252	-4.73295	0.000254107	0.000753589	0	0.82	0	4.77	22.39	9.03
chr5	51871823	51872823	1001	*	4.34916	5.03384	3.00048	1.96922	0.000254158	0.000753707	48.61	30.24	19.42	9.54	9.95	4.52
chr3_B	178454936	178455936	1001	*	2.60563	3.60563	0	4.92392	0.000254263	0.000753989	25.12	7.36	4.05	0	0	0
chr3_B	279623504	279624504	1001	*	3.95421	2.20773	4.72141	-2.43591	0.00025435	0.000754217	3.24	9.81	0.81	16.7	32.33	30.11
chrX	23480981	23481981	1001	*	2.36481	3.36481	0	4.76357	0.000254575	0.000754853	5.67	14.71	10.52	0	0	0
chr2_B	122367154	122368154	1001	*	2.70133	0	3.63987	-4.11375	0.000254616	0.000754921	0.81	0.82	0	7.16	13.68	16.56
chr3_B	257018901	257019901	1001	*	3.3147	4.2216	0.314554	3.59595	0.000254619	0.000754921	26.74	9.81	19.42	0	3.73	0
chr3_A	209794446	209795446	1001	*	3.40709	4.30728	0.504009	3.63167	0.000254682	0.000755078	7.29	31.06	21.04	0	1.24	3.01
chr5	286861471	286862471	1001	*	3.59568	4.38134	1.73903	2.64152	0.000254838	0.00075551	17.82	18.8	25.9	0	2.49	7.53
chr2_A	194490074	194491074	1001	*	2.28474	3.28474	0	4.7092	0.0002551	0.000756163	11.34	8.99	8.9	0	0	0
chr3_A	227157156	227158156	1001	*	2.28474	3.28474	0	4.7092	0.0002551	0.000756163	11.34	8.99	8.9	0	0	0
chr4	279056543	279057543	1001	*	2.28474	3.28474	0	4.7092	0.0002551	0.000756163	11.34	8.99	8.9	0	0	0
chr5	122204822	122205822	1001	*	2.28474	3.28474	0	4.7092	0.0002551	0.000756163	11.34	8.99	8.9	0	0	0
chr1_A	290889176	290890176	1001	*	2.28461	3.28461	0	4.70912	0.000255123	0.000756168	8.91	8.99	11.33	0	0	0
chr2_A	197200229	197201229	1001	*	2.28461	3.28461	0	4.70912	0.000255123	0.000756168	8.91	8.99	11.33	0	0	0
chr1_B	290665464	290666464	1001	*	2.45172	0	3.45172	-5.26476	0.000255241	0.000756489	0	0	0	23.86	7.46	1.51
chr3_B	64816998	64817998	1001	*	3.87754	4.67065	1.97349	2.70159	0.00025534	0.000756751	21.88	31.06	23.47	0	1.24	10.54
chr1_A	189205227	189206227	1001	*	2.77408	3.72969	0	4.34412	0.000255454	0.000757059	12.15	13.08	14.57	0	1.24	0
chr5	186947383	186948383	1001	*	2.54459	0	3.5105	-4.66423	0.000255507	0.000757161	0	0.82	0	7.16	7.46	19.57
chr1_B	36243931	36244931	1001	*	3.35114	0.69481	4.23193	-3.33003	0.00025551	0.000757161	0	0	4.86	11.93	24.87	19.57
chr5	85859803	85860803	1001	*	3.15011	4.11743	0	4.61995	0.000255664	0.000757561	22.69	25.34	4.05	1.19	0	0
chr6	79748549	79749549	1001	*	2.54429	0	3.5105	-4.66418	0.000255666	0.000757561	0.81	0	0	7.16	7.46	19.57
chr4	104997328	104998328	1001	*	2.91764	0	3.86513	-4.28693	0.000255706	0.000757629	1.62	0	0	4.77	22.39	16.56
chr4	350460657	350461657	1001	*	3.11612	4.04544	0	3.91666	0.000255709	0.000757629	12.96	15.53	21.04	0	2.49	0
chrX	71082129	71083129	1001	*	3.52456	4.34466	1.43202	2.82985	0.000255792	0.000757843	11.34	24.52	25.09	3.58	0	4.52
chr1_B	113441091	113442091	1001	*	2.40243	3.40243	0	4.78851	0.000255822	0.0007579	4.86	15.53	11.33	0	0	0
chr5	112181629	112182629	1001	*	3.71844	4.50644	1.84706	2.60228	0.000255862	0.000757985	16.2	18.8	33.18	4.77	0	6.02
chr5	287880576	287881576	1001	*	2.93385	0	3.85526	-3.82765	0.000255871	0.000757985	2.43	0	0	7.16	13.68	22.58
chr1_A	335141417	335142417	1001	*	3.17654	4.09416	0.00519316	3.92782	0.000255929	0.000758095	15.39	23.7	12.14	0	0	3.01
chr5	207481590	207482590	1001	*	3.17654	4.09416	0.00519316	3.92782	0.000255929	0.000758095	15.39	23.7	12.14	0	0	3.01
chr4	146320053	146321053	1001	*	2.7723	3.72969	0	4.34399	0.000256003	0.000758283	12.15	13.08	14.57	1.19	0	0
chr2_A	227198391	227199391	1001	*	4.58454	5.192	3.51483	1.6657	0.000256128	0.000758621	41.32	36.78	31.56	15.51	3.73	15.05
chr3_A	239660026	239661026	1001	*	2.73253	3.73253	0	5.00515	0.000256234	0.000758896	17.82	20.43	1.62	0	0	0
chr4	408410780	408411780	1001	*	2.82035	0	3.73436	-3.74169	0.000256241	0.000758896	0	2.45	0	10.74	18.65	10.54
chr2_A	246292984	246293984	1001	*	2.40061	3.40061	0	4.78727	0.000256295	0.000758964	4.86	11.44	15.38	0	0	0
chr3_A	78723939	78724939	1001	*	2.40061	3.40061	0	4.78727	0.000256295	0.000758964	4.86	11.44	15.38	0	0	0
chr5	199461507	199462507	1001	*	2.40061	3.40061	0	4.78727	0.000256295	0.000758964	4.86	11.44	15.38	0	0	0
chr5	66098219	66099219	1001	*	2.73175	3.73175	0	5.00463	0.000256388	0.000759206	20.26	17.98	1.62	0	0	0
chr5	49563391	49564391	1001	*	2.32601	3.32601	0	4.73673	0.000256419	0.000759268	10.53	13.08	6.47	0	0	0
chr4	91185318	91186318	1001	*	2.3258	3.3258	0	4.73659	0.000256463	0.000759341	6.48	13.08	10.52	0	0	0
chr5	210842757	210843757	1001	*	2.28548	3.28548	0	4.70922	0.000256464	0.000759341	10.53	10.63	8.09	0	0	0
chr3_A	123707338	123708338	1001	*	2.28535	3.28535	0	4.70913	0.000256487	0.000759347	8.1	10.63	10.52	0	0	0
chr6	112688486	112689486	1001	*	2.28535	3.28535	0	4.70913	0.000256487	0.000759347	8.1	10.63	10.52	0	0	0
chrX	64710439	64711439	1001	*	3.17504	4.09257	0.00519316	3.92672	0.000256525	0.000759427	22.69	17.16	11.33	0	0	3.01
chr1_A	9116582	9117582	1001	*	2.24367	0	3.24367	-5.13666	0.000256607	0.000759639	0	0	0	16.7	8.71	3.01
chr2_A	44019917	44020917	1001	*	2.2843	3.2843	0	4.70846	0.000256677	0.000759814	10.53	8.17	10.52	0	0	0
chr5	190019748	190020748	1001	*	2.32465	3.32465	0	4.73584	0.000256703	0.000759862	6.48	10.63	12.95	0	0	0
chr6	182622243	182623243	1001	*	3.78884	4.50785	2.29045	2.18788	0.00025681	0.000760121	18.63	25.34	24.28	1.19	7.46	6.02
chr4	337537535	337538535	1001	*	2.14589	0	3.14589	-5.07264	0.000256812	0.000760121	0	0	0	14.31	6.22	6.02
chr2_B	255257158	255258158	1001	*	2.82699	3.78599	0	4.3849	0.000256845	0.000760189	17.01	8.99	15.38	1.19	0	0
chr4	311246097	311247097	1001	*	3.93532	2.6993	4.5911	-1.85248	0.000256908	0.000760344	4.05	5.72	9.71	25.05	18.65	28.6
chr3_B	180138710	180139710	1001	*	2.3982	3.3982	0	4.78565	0.000256921	0.000760353	15.39	4.9	11.33	0	0	0
chr1_A	74226612	74227612	1001	*	3.75606	4.60429	1.43202	3.05312	0.000256935	0.000760363	39.7	8.99	24.28	3.58	0	4.52
chrX	45043301	45044301	1001	*	3.11774	4.04715	0	3.91753	0.00025701	0.000760552	15.39	21.25	12.95	0	2.49	0
chr5	184491996	184492996	1001	*	2.32306	3.32306	0	4.7348	0.000257034	0.000760595	12.96	6.54	10.52	0	0	0
chr2_A	242120255	242121255	1001	*	2.32293	3.32293	0	4.73472	0.00025706	0.00076061	10.53	6.54	12.95	0	0	0
chr3_A	56353655	56354655	1001	*	2.32293	3.32293	0	4.73472	0.00025706	0.00076061	10.53	6.54	12.95	0	0	0
chr1_A	60551978	60552978	1001	*	3.09085	3.97353	0.412389	3.37728	0.000257115	0.000760741	16.2	17.16	13.76	0	2.49	1.51
chr2_B	79212133	79213133	1001	*	2.42189	0	3.42189	-5.23648	0.000257154	0.000760824	0	0	0	1.19	17.41	13.55
chr1_A	43816720	43817720	1001	*	3.5826	4.36394	1.75264	2.49751	0.000257346	0.000761363	13.77	25.34	22.66	2.39	6.22	1.51
chr1_B	52006600	52007600	1001	*	2.80194	0	3.7156	-3.73257	0.000257562	0.000761971	2.43	0	0	16.7	13.68	9.03
chr3_B	158207829	158208829	1001	*	2.78279	3.7292	0	4.34328	0.000257825	0.000762717	14.58	11.44	13.76	0	0	1.51
chrX	37195920	37196920	1001	*	2.6814	0	3.58675	-3.62458	0.000257869	0.000762816	0	1.63	0.81	14.31	11.19	10.54
chr3_B	306135497	306136497	1001	*	4.98397	5.49803	4.1779	1.30364	0.000257968	0.000763079	40.51	38.42	56.65	19.09	18.65	16.56
chr3_B	170197726	170198726	1001	*	3.35199	4.20273	1.00519	3.1831	0.000257986	0.000763101	21.07	18.8	15.38	0	0	6.02
chr1_B	328142222	328143222	1001	*	2.45591	0	3.41996	-4.60459	0.000258007	0.000763131	0.81	0	0	8.35	8.71	15.05
chr4	378189654	378190654	1001	*	2.85561	3.81369	0	4.40451	0.000258626	0.000764931	17.82	8.17	16.19	0	1.24	0
chr4	397849565	397850565	1001	*	2.84374	0.111014	3.73093	-3.39355	0.000258697	0.000765094	2.43	0	0.81	8.35	14.92	16.56
chr4	464570239	464571239	1001	*	3.21398	1.11617	4.03478	-2.79395	0.000258702	0.000765094	4.05	2.45	0	11.93	16.17	21.08
chr1_A	353696013	353697013	1001	*	2.88254	0.432709	3.74407	-3.1407	0.000258879	0.000765586	2.43	0	1.62	16.7	9.95	13.55
chr6	188104508	188105508	1001	*	4.68083	5.22289	3.80237	1.41159	0.000258962	0.000765772	34.84	31.88	45.32	13.12	13.68	15.05
chrX	32426388	32427388	1001	*	3.64356	1.1114	4.51313	-3.21898	0.00025897	0.000765772	6.48	0	0	19.09	29.85	19.57
chr1_B	333091880	333092880	1001	*	3.12631	4.02124	0.29478	3.43114	0.000258973	0.000765772	21.88	13.08	13.76	1.19	2.49	0
chr1_B	204592481	204593481	1001	*	2.48886	0	3.48886	-5.27184	0.00025902	0.000765877	0	0	0	8.35	1.24	24.09
chr2_B	204246193	204247193	1001	*	2.96373	3.92488	0	4.48355	0.000259211	0.000766412	16.2	22.89	6.47	0	1.24	0
chr4	33308068	33309068	1001	*	2.88225	0.432398	3.74379	-3.14095	0.000259317	0.000766695	1.62	0	2.43	10.74	17.41	12.04
chr1_B	199733518	199734518	1001	*	6.98526	6.5834	7.29921	-0.709997	0.000259375	0.000766835	94.79	110.34	82.55	143.14	151.72	177.64
chr2_B	331062248	331063248	1001	*	2.6862	0	3.6238	-4.10295	0.000259514	0.000767202	0	1.63	0	10.74	11.19	15.05
chr2_B	225714763	225715763	1001	*	3.57033	4.36416	1.66156	2.64598	0.00025952	0.000767202	22.69	25.34	13.76	0	4.97	4.52
chr1_A	64970490	64971490	1001	*	3.09395	4.02214	0	3.89752	0.000259821	0.00076806	12.96	17.16	18.61	0	2.49	0
chr1_A	200097410	200098410	1001	*	2.79952	3.75772	0	4.36364	0.000259838	0.000768078	15.39	9.81	15.38	1.19	0	0
chr2_B	179737747	179738747	1001	*	2.80124	3.7595	0	4.36452	0.000260486	0.000769962	9.72	15.53	15.38	1.19	0	0
chr5	53723420	53724420	1001	*	3.4267	0.696366	4.31369	-3.39153	0.000260712	0.0007706	4.86	0	0	13.12	14.92	31.61
chr1_B	296292434	296293434	1001	*	2.94561	3.89785	0	4.46395	0.000260888	0.000771064	19.45	18.8	6.47	0	0	1.51
chr2_A	36846176	36847176	1001	*	3.19461	4.11328	0.00519316	3.94126	0.00026089	0.000771064	17.82	10.63	23.47	0	0	3.01
chr1_A	257538490	257539490	1001	*	2.28584	3.28584	0	4.70806	0.000260961	0.000771209	9.72	11.44	8.09	0	0	0
chr4	119245334	119246334	1001	*	2.28584	3.28584	0	4.70806	0.000260961	0.000771209	9.72	11.44	8.09	0	0	0
chr2_B	161222769	161223769	1001	*	2.77471	3.73034	0	4.34316	0.000261107	0.000771591	13.77	14.71	11.33	0	1.24	0
chr2_A	24450355	24451355	1001	*	2.28496	3.28496	0	4.70749	0.000261122	0.000771591	8.1	9.81	11.33	0	0	0
chr3_B	33373078	33374078	1001	*	2.28496	3.28496	0	4.70749	0.000261122	0.000771591	8.1	9.81	11.33	0	0	0
chr2_B	124975879	124976879	1001	*	3.22498	4.06869	0.94107	3.08659	0.000261201	0.000771795	16.2	14.71	19.42	0	1.24	4.52
chr3_A	242440573	242441573	1001	*	2.86631	3.8158	0	4.40512	0.00026123	0.000771834	8.1	15.53	18.61	0	0	1.51
chr2_B	230375396	230376396	1001	*	2.28434	3.28434	0	4.7071	0.000261236	0.000771834	11.34	8.17	9.71	0	0	0
chr2_B	100128295	100129295	1001	*	2.28425	3.28425	0	4.70704	0.000261251	0.000771849	9.72	8.17	11.33	0	0	0
chrX	80922905	80923905	1001	*	4.44065	3.54056	4.99071	-1.4315	0.000261498	0.000772547	10.53	9.81	14.57	33.4	27.36	34.62
chr2_B	308825419	308826419	1001	*	2.68732	0	3.62552	-4.11566	0.000261612	0.000772852	1.62	0	0	14.31	13.68	9.03
chr2_A	35332645	35333645	1001	*	3.52031	4.38374	1.05152	3.11881	0.00026186	0.000773553	17.82	29.42	15.38	0	6.22	0
chr1_B	346809235	346810235	1001	*	2.83031	3.78764	0	4.38465	0.000261874	0.000773563	8.91	14.71	17.81	0	1.24	0
chr2_A	42357814	42358814	1001	*	2.83064	3.78798	0	4.38482	0.000261985	0.00077386	17.82	14.71	8.9	0	1.24	0
chr3_A	177679863	177680863	1001	*	2.43885	3.43885	0	4.8109	0.000262042	0.000773944	13.77	14.71	4.05	0	0	0
chr3_A	163061317	163062317	1001	*	2.50419	3.50419	0	4.85468	0.000262046	0.000773944	14.58	3.27	16.19	0	0	0
chr6	123098048	123099048	1001	*	2.50419	3.50419	0	4.85468	0.000262046	0.000773944	14.58	3.27	16.19	0	0	0
chr2_A	64258514	64259514	1001	*	2.43853	3.43853	0	4.81069	0.000262135	0.000774144	14.58	13.89	4.05	0	0	0
chr3_B	225203801	225204801	1001	*	2.43853	3.43853	0	4.81069	0.000262135	0.000774144	14.58	13.89	4.05	0	0	0
chr1_B	36735817	36736817	1001	*	2.78273	3.72914	0	4.34221	0.000262238	0.000774404	12.96	11.44	15.38	0	0	1.51
chr3_B	185980884	185981884	1001	*	4.71986	5.2659	3.83068	1.41531	0.00026225	0.000774404	35.65	47.41	32.37	16.7	12.44	13.55
chr3_B	115454603	115455603	1001	*	2.9388	3.89926	0	4.46446	0.000262255	0.000774404	8.1	24.52	12.14	0	1.24	0
chr2_A	242281497	242282497	1001	*	5.03971	5.61615	4.06499	1.54343	0.000262288	0.000774471	29.17	63.75	54.23	16.7	12.44	21.08
chr1_B	253356439	253357439	1001	*	3.06995	3.99844	0	3.8809	0.000262323	0.000774542	12.15	18.8	17	1.19	1.24	0
chr2_B	97077643	97078643	1001	*	3.21667	4.11679	0.314554	3.5077	0.000262337	0.000774554	16.2	23.7	12.14	0	3.73	0
chr3_A	320044794	320045794	1001	*	3.28191	4.17967	0.412389	3.54539	0.000262475	0.00077493	11.34	13.08	29.95	0	2.49	1.51
chr5	75450639	75451639	1001	*	2.8017	3.75997	0	4.36431	0.000262536	0.000775077	14.58	16.35	9.71	1.19	0	0
chr5	19972440	19973440	1001	*	5.43219	5.8567	4.82809	1.0303	0.000262695	0.000775516	58.34	59.67	55.84	26.24	27.36	31.61
chr1_B	11849737	11850737	1001	*	3.90297	4.66798	2.16899	2.45481	0.000262739	0.000775615	32.41	15.53	28.33	5.96	0	7.53
chr2_A	11120808	11121808	1001	*	2.87162	0	3.78956	-3.79299	0.000262872	0.000775975	0	0	2.43	20.28	13.68	7.53
chr4	308363801	308364801	1001	*	3.06788	3.9978	0	3.88303	0.000262927	0.000776107	14.58	16.35	17	2.39	0	0
chr2_B	88065213	88066213	1001	*	2.44695	0	3.41045	-4.59829	0.000262964	0.000776184	0	0.82	0	7.16	11.19	13.55
chr5	261095117	261096117	1001	*	2.94539	3.89762	0	4.46327	0.000262994	0.00077624	20.26	17.98	6.47	0	0	1.51
chrX	11721170	11722170	1001	*	3.06816	3.99809	0	3.88318	0.000263174	0.00077674	16.2	17.16	14.57	2.39	0	0
chr6	156655944	156656944	1001	*	2.52836	0	3.49419	-4.66972	0.000263264	0.000776975	0.81	0	0	13.12	16.17	4.52
chr4	323895140	323896140	1001	*	4.00485	4.67059	2.73121	1.92318	0.000263338	0.000777161	26.74	30.24	19.42	7.16	3.73	9.03
chr3_A	232496982	232497982	1001	*	2.43422	3.43422	0	4.80773	0.000263393	0.000777291	13.77	4.09	14.57	0	0	0
chr3_A	215043455	215044455	1001	*	3.01582	3.97036	0	4.51516	0.000263441	0.000777402	24.31	5.72	17	0	0	1.51
chr6	178007144	178008144	1001	*	3.74451	1.91765	4.52534	-2.51947	0.000263522	0.000777611	3.24	0	8.09	23.86	21.14	24.09
chr2_B	1026871	1027871	1001	*	2.94192	3.89402	0	4.46094	0.00026356	0.000777691	13.77	7.36	23.47	0	0	1.51
chr1_A	87893165	87894165	1001	*	3.27006	4.19986	0	4.02035	0.000263582	0.000777724	23.5	7.36	24.28	0	1.24	1.51
chr1_A	136807172	136808172	1001	*	3.34356	4.24575	0.412389	3.59817	0.000264005	0.000778918	25.93	23.7	7.28	0	2.49	1.51
chr6	164730208	164731208	1001	*	2.19897	0	3.19897	-5.0912	0.000264008	0.000778918	0	0	0	4.77	6.22	16.56
chr3_B	284120656	284121656	1001	*	2.47588	3.47588	0	4.83482	0.000264048	0.000778977	10.53	18.8	4.05	0	0	0
chr4	99080211	99081211	1001	*	2.80167	3.75813	0	4.36288	0.00026405	0.000778977	11.34	11.44	17.81	0	1.24	0
chr1_B	23880791	23881791	1001	*	3.46639	4.22367	1.77532	2.36373	0.000264068	0.000778999	19.45	18.8	17.81	4.77	2.49	3.01
chr1_B	58474690	58475690	1001	*	2.81033	3.75778	0	4.36266	0.000264146	0.000779197	17.01	9.81	13.76	0	0	1.51
chr2_B	197043712	197044712	1001	*	3.0667	4.02284	0	4.5516	0.000264271	0.000779534	4.86	20.43	23.47	0	0	1.51
chr1_B	218877370	218878370	1001	*	2.85634	3.81619	0	4.40461	0.000264292	0.000779534	18.63	15.53	8.09	1.19	0	0
chr2_B	266778003	266779003	1001	*	2.85634	3.81619	0	4.40461	0.000264292	0.000779534	18.63	15.53	8.09	1.19	0	0
chr2_A	308749019	308750019	1001	*	3.79883	4.54264	2.1791	2.25143	0.00026435	0.000779675	17.82	30.24	21.85	8.35	3.73	1.51
chr2_A	275900821	275901821	1001	*	5.85138	6.25913	5.28089	0.970771	0.000264373	0.000779699	72.11	67.02	90.65	36.98	43.53	36.13
chr1_B	187627833	187628833	1001	*	2.93367	3.89399	0	4.46071	0.00026438	0.000779699	20.26	6.54	17.81	0	1.24	0
chr2_A	126129667	126130667	1001	*	3.20221	4.13572	0	3.98622	0.000264521	0.000780083	14.58	11.44	26.71	0	2.49	0
chrX	17539435	17540435	1001	*	3.06667	0.109847	3.97064	-3.59625	0.000264708	0.000780602	0	0	3.24	8.35	23.63	15.05
chr2_A	125547391	125548391	1001	*	3.19859	4.04689	0.873963	3.07869	0.000264741	0.000780668	14.58	20.43	14.57	0	2.49	3.01
chr5	285775204	285776204	1001	*	2.80388	3.76041	0	4.36402	0.000264864	0.000780999	11.34	17.98	11.33	0	1.24	0
chr3_A	147359002	147360002	1001	*	3.46022	4.32366	0.991366	3.08163	0.00026491	0.000781095	26.74	15.53	17.81	5.96	0	0
chr3_B	195892281	195893281	1001	*	3.53418	4.40361	1.0036	3.14888	0.000264941	0.000781095	12.96	35.96	14.57	4.77	1.24	0
chr2_B	216029041	216030041	1001	*	2.36564	3.36564	0	4.76079	0.000264959	0.000781095	7.29	16.35	7.28	0	0	0
chr4	291080775	291081775	1001	*	2.36564	3.36564	0	4.76079	0.000264959	0.000781095	7.29	16.35	7.28	0	0	0
chr6	85933931	85934931	1001	*	2.36564	3.36564	0	4.76079	0.000264959	0.000781095	7.29	16.35	7.28	0	0	0
chr2_A	255112117	255113117	1001	*	3.31802	4.2048	0.590156	3.53396	0.000264961	0.000781095	12.96	27.79	14.57	0	0	4.52
chr1_B	377252070	377253070	1001	*	2.7525	0.117362	3.63145	-3.32077	0.000264987	0.00078114	0.81	1.63	0.81	10.74	17.41	9.03
chr1_B	267269681	267270681	1001	*	2.47279	3.47279	0	4.83267	0.000265015	0.00078119	18.63	10.63	4.05	0	0	0
chr3_A	320162474	320163474	1001	*	2.93673	3.89714	0	4.46246	0.000265051	0.000781265	6.48	17.98	20.23	0	1.24	0
chr5	163386931	163387931	1001	*	3.1716	4.04575	0.590156	3.41093	0.000265123	0.000781446	15.39	16.35	17.81	0	0	4.52
chr2_A	5668678	5669678	1001	*	3.66238	1.70587	4.46341	-2.65519	0.000265194	0.000781623	2.43	7.36	0	16.7	22.39	27.1
chr3_B	4017360	4018360	1001	*	2.50871	3.50871	0	4.85632	0.000265213	0.000781647	17.01	13.89	3.24	0	0	0
chr2_B	329990449	329991449	1001	*	4.64322	5.26593	3.52363	1.75988	0.000265223	0.000781647	30.79	48.22	36.42	5.96	7.46	21.08
chr2_B	8542491	8543491	1001	*	2.77405	3.72966	0	4.34179	0.000265329	0.000781928	11.34	13.08	15.38	0	1.24	0
chr3_B	62714530	62715530	1001	*	3.1286	4.0222	0.314554	3.42836	0.000265393	0.000782051	14.58	17.16	17	0	3.73	0
chr3_B	64795021	64796021	1001	*	3.1286	4.0222	0.314554	3.42836	0.000265393	0.000782051	14.58	17.16	17	0	3.73	0
chr6	161178064	161179064	1001	*	2.50809	3.50809	0	4.85588	0.000265415	0.000782084	3.24	13.89	17	0	0	0
chr3_B	185350139	185351139	1001	*	5.8303	5.02257	6.34503	-1.31016	0.000265554	0.000782464	15.39	38.42	43.7	84.69	73.37	85.81
chr4	98497381	98498381	1001	*	3.03147	0	3.95816	-3.92199	0.000265601	0.000782571	2.43	0	0	28.63	7.46	10.54
chr1_B	49871745	49872745	1001	*	3.13122	4.04613	0.00519316	3.89049	0.000265634	0.000782634	20.26	17.16	12.14	0	0	3.01
chr6	216344325	216345325	1001	*	2.7749	3.73053	0	4.34221	0.000265671	0.000782714	11.34	15.53	12.95	0	1.24	0
chr4	224339911	224340911	1001	*	3.31469	4.13745	1.20203	2.875	0.000265736	0.000782873	13.77	17.98	21.04	2.39	0	4.52
chr3_A	216832524	216833524	1001	*	3.42761	4.22371	1.50401	2.70739	0.000265782	0.000782976	21.07	18.8	16.19	0	2.49	6.02
chr1_A	235115737	235116737	1001	*	2.36197	3.36197	0	4.75833	0.00026592	0.000783289	16.2	7.36	7.28	0	0	0
chr2_A	84719424	84720424	1001	*	2.36197	3.36197	0	4.75833	0.00026592	0.000783289	16.2	7.36	7.28	0	0	0
chr5	285819677	285820677	1001	*	2.36197	3.36197	0	4.75833	0.00026592	0.000783289	16.2	7.36	7.28	0	0	0
chr1_A	369080621	369081621	1001	*	2.1963	0	3.1963	-5.08896	0.000265989	0.000783427	0	0	0	5.96	4.97	16.56
chr2_A	58131577	58132577	1001	*	2.1963	0	3.1963	-5.08896	0.000265989	0.000783427	0	0	0	5.96	4.97	16.56
chr2_A	195992113	195993113	1001	*	2.36152	3.36152	0	4.75803	0.000266038	0.000783508	7.29	7.36	16.19	0	0	0
chr4	309103443	309104443	1001	*	2.36152	3.36152	0	4.75803	0.000266038	0.000783508	7.29	7.36	16.19	0	0	0
chr3_A	318598286	318599286	1001	*	2.43822	3.43822	0	4.8092	0.000266176	0.000783883	15.39	13.08	4.05	0	0	0
chr3_A	150740631	150741631	1001	*	3.18321	1.43795	3.9502	-2.42668	0.000266234	0.000784023	2.43	3.27	2.43	13.12	13.68	19.57
chr1_B	152891384	152892384	1001	*	3.24865	4.13818	0.486683	3.50006	0.000266272	0.000784101	8.91	21.25	22.66	1.19	0	3.01
chr1_A	31522459	31523459	1001	*	2.43767	3.43767	0	4.80883	0.000266339	0.00078423	4.05	13.08	15.38	0	0	0
chr5	176521826	176522826	1001	*	2.43767	3.43767	0	4.80883	0.000266339	0.00078423	4.05	13.08	15.38	0	0	0
chr1_A	49030845	49031845	1001	*	4.03846	4.68497	2.83631	1.84573	0.00026635	0.00078423	22.69	26.16	28.33	7.16	3.73	10.54
chr4	71873595	71874595	1001	*	3.07631	3.99726	0	3.8684	0.000266359	0.00078423	20.26	13.89	13.76	1.19	0	1.51
chr2_A	333247294	333248294	1001	*	3.61863	4.3808	1.90053	2.36378	0.000266435	0.000784424	18.63	16.35	27.52	5.96	3.73	1.51
chr1_A	136741333	136742333	1001	*	3.21776	4.13777	0.00519316	3.95776	0.000266528	0.000784665	9.72	19.62	23.47	0	0	3.01
chr6	200630693	200631693	1001	*	3.2136	4.1135	0.314554	3.50496	0.000266644	0.000784975	17.82	11.44	22.66	0	3.73	0
chr5	258451403	258452403	1001	*	2.40365	3.40365	0	4.78575	0.000266737	0.000785147	7.29	17.98	6.47	0	0	0
chr3_A	285229282	285230282	1001	*	2.40361	3.40361	0	4.78572	0.000266749	0.000785147	6.48	17.98	7.28	0	0	0
chr5	82240635	82241635	1001	*	2.40361	3.40361	0	4.78572	0.000266749	0.000785147	6.48	17.98	7.28	0	0	0
chr5	91400577	91401577	1001	*	2.40361	3.40361	0	4.78572	0.000266749	0.000785147	6.48	17.98	7.28	0	0	0
chr1_B	24875444	24876444	1001	*	2.6102	3.6102	0	4.92227	0.000266756	0.000785147	13.77	20.43	2.43	0	0	0
chr5	277134743	277135743	1001	*	3.28744	4.15942	0.729591	3.19806	0.000267052	0.000785986	21.88	17.16	14.57	0	4.97	0
chr1_A	366325796	366326796	1001	*	4.24519	3.24365	4.83066	-1.56109	0.000267359	0.000786858	8.1	8.17	12.14	22.66	31.09	31.61
chr5	225591545	225592545	1001	*	2.80271	3.75921	0	4.36272	0.000267422	0.00078701	17.01	13.89	9.71	0	1.24	0
chr1_B	22282812	22283812	1001	*	3.14969	4.04489	0.314554	3.44741	0.000267501	0.000787211	17.82	13.08	18.61	0	3.73	0
chr4	428019698	428020698	1001	*	2.4581	0	3.42224	-4.6033	0.00026757	0.000787383	0	0	0.81	7.16	9.95	15.05
chr1_A	106869948	106870948	1001	*	3.11765	4.04704	0	3.91579	0.000267687	0.000787695	12.15	21.25	16.19	0	2.49	0
chr2_B	86197256	86198256	1001	*	2.80355	3.76007	0	4.36315	0.000267729	0.000787788	9.72	17.16	13.76	0	1.24	0
chr6	33744646	33745646	1001	*	2.27752	0	3.27752	-5.14468	0.000267765	0.000787828	0	0	0	2.39	16.17	10.54
chr6	178387717	178388717	1001	*	2.27752	0	3.27752	-5.14468	0.000267765	0.000787828	0	0	0	2.39	16.17	10.54
chr1_A	42348647	42349647	1001	*	3.07056	3.99756	0	3.87689	0.000267794	0.000787881	14.58	15.53	17.81	0	2.49	0
chr4	404333182	404334182	1001	*	2.80391	3.76044	0	4.36331	0.000267996	0.000788444	12.15	17.98	10.52	0	1.24	0
chr1_A	227330404	227331404	1001	*	2.76335	0.110625	3.64383	-3.32852	0.000268059	0.000788597	1.62	0	1.62	15.51	9.95	12.04
chr2_B	237260238	237261238	1001	*	2.39886	3.39886	0	4.78248	0.000268128	0.000788738	6.48	7.36	17.81	0	0	0
chr6	196522885	196523885	1001	*	2.39886	3.39886	0	4.78248	0.000268128	0.000788738	6.48	7.36	17.81	0	0	0
chr1_B	305706233	305707233	1001	*	2.39854	3.39854	0	4.78226	0.000268223	0.000788953	7.29	6.54	17.81	0	0	0
chr3_A	56049339	56050339	1001	*	2.39854	3.39854	0	4.78226	0.000268223	0.000788953	7.29	6.54	17.81	0	0	0
chr1_B	62175709	62176709	1001	*	3.33393	4.18016	1.02776	2.94469	0.000268263	0.000789008	13.77	14.71	25.9	2.39	3.73	0
chr2_B	272078071	272079071	1001	*	2.36436	0	3.36436	-5.20538	0.000268263	0.000789008	0	0	0	10.74	18.65	1.51
chr4	280972888	280973888	1001	*	3.26881	4.09142	1.15724	2.84307	0.000268283	0.000789033	21.88	13.08	16.19	1.19	2.49	3.01
chr2_B	310258402	310259402	1001	*	2.45365	0	3.41768	-4.60051	0.000268409	0.000789372	0	0	0.81	9.54	7.46	15.05
chr2_B	105908064	105909064	1001	*	3.77959	4.52406	2.15652	2.23973	0.000268461	0.000789495	20.26	21.25	27.52	7.16	6.22	0
chr4	380111989	380112989	1001	*	2.90098	0.700083	3.73488	-2.89195	0.000268524	0.000789647	1.62	1.63	1.62	11.93	9.95	18.06
chr1_B	319378788	319379788	1001	*	3.43182	0.918758	4.29957	-3.1972	0.000268589	0.000789779	5.67	0	0	19.09	17.41	22.58
chr1_B	348869182	348870182	1001	*	3.12292	0.695069	3.98222	-3.11438	0.000268591	0.000789779	0.81	0	4.05	17.89	9.95	19.57
chr1_A	26543731	26544731	1001	*	2.83943	0	3.78394	-4.22934	0.000268604	0.000789786	1.62	0	0	7.16	23.63	10.54
chr4	470582807	470583807	1001	*	4.71202	5.29632	3.71399	1.56952	0.000268644	0.000789873	42.94	49.86	25.09	13.12	11.19	15.05
chr3_A	309201261	309202261	1001	*	2.47631	3.47631	0	4.83349	0.000268948	0.000790734	4.86	20.43	8.09	0	0	0
chr2_A	322211068	322212068	1001	*	3.707	2.02065	4.46341	-2.36551	0.000269114	0.00079119	0.81	3.27	8.09	16.7	22.39	27.1
chr4	227989228	227990228	1001	*	3.11339	3.99796	0.412389	3.39607	0.000269133	0.000791213	19.45	16.35	12.14	0	2.49	1.51
chr1_B	325978829	325979829	1001	*	3.39723	4.20373	1.40318	2.7112	0.000269316	0.000791719	12.15	23.7	19.42	1.19	3.73	3.01
chr1_A	47927613	47928613	1001	*	3.25962	4.18198	0.00519316	3.98943	0.000269392	0.000791912	25.12	20.43	8.9	0	0	3.01
chr2_B	43337498	43338498	1001	*	3.23689	4.13845	0.314554	3.52506	0.000269484	0.00079215	10.53	22.07	20.23	0	3.73	0
chr5	84742220	84743220	1001	*	2.80194	0.116975	3.68517	-3.35166	0.000269576	0.000792388	0	1.63	1.62	8.35	13.68	16.56
chr3_B	87164500	87165500	1001	*	2.98412	3.94582	0	4.49614	0.000269704	0.000792731	9.72	8.99	27.52	0	1.24	0
chr2_B	222669554	222670554	1001	*	3.15037	0.433331	4.03627	-3.38037	0.000269774	0.000792907	4.05	0	0	10.74	17.41	21.08
chr2_B	230561311	230562311	1001	*	3.33385	4.20325	0.803582	3.22203	0.000269853	0.000793107	9.72	22.07	23.47	0	3.73	1.51
chrX	78885672	78886672	1001	*	2.40308	3.40308	0	4.78442	0.000269898	0.000793208	10.53	16.35	4.86	0	0	0
chr2_B	271191702	271192702	1001	*	2.32635	3.32635	0	4.73279	0.000269954	0.00079333	9.72	13.89	6.47	0	0	0
chr3_A	186775820	186776820	1001	*	2.4028	3.4028	0	4.78423	0.00026998	0.00079333	4.86	16.35	10.52	0	0	0
chr1_A	259703919	259704919	1001	*	2.32619	3.32619	0	4.73268	0.000269994	0.00079333	6.48	13.89	9.71	0	0	0
chr2_A	242703027	242704027	1001	*	2.32619	3.32619	0	4.73268	0.000269994	0.00079333	6.48	13.89	9.71	0	0	0
chrX	33028667	33029667	1001	*	2.32619	3.32619	0	4.73268	0.000269994	0.00079333	6.48	13.89	9.71	0	0	0
chr1_A	146858833	146859833	1001	*	2.66205	0	3.5992	-4.08919	0.000270152	0.00079376	0	0	1.62	13.12	11.19	12.04
chr1_B	207920636	207921636	1001	*	3.7452	4.47271	2.20664	2.17789	0.00027019	0.000793839	18.63	22.89	25.09	8.35	2.49	3.01
chr3_B	38858918	38859918	1001	*	3.21633	4.11643	0.314554	3.5066	0.00027021	0.000793867	11.34	22.89	17.81	0	3.73	0
chr1_B	361770863	361771863	1001	*	2.7333	3.7333	0	5.0005	0.000270224	0.000793875	15.39	22.89	1.62	0	0	0
chr1_A	28110563	28111563	1001	*	3.58061	2.20131	4.27267	-2.01967	0.000270329	0.000794107	5.67	3.27	4.86	15.51	19.9	22.58
chr3_B	163236740	163237740	1001	*	2.14546	0	3.14546	-5.06746	0.000270338	0.000794107	0	0	0	8.35	13.68	4.52
chr4	331723676	331724676	1001	*	2.14546	0	3.14546	-5.06746	0.000270338	0.000794107	0	0	0	8.35	13.68	4.52
chr1_A	95176170	95177170	1001	*	2.32464	3.32464	0	4.73166	0.000270368	0.000794107	13.77	9.81	6.47	0	0	0
chr1_A	182145097	182146097	1001	*	2.32464	3.32464	0	4.73166	0.000270368	0.000794107	13.77	9.81	6.47	0	0	0
chr2_B	196405208	196406208	1001	*	2.32464	3.32464	0	4.73166	0.000270368	0.000794107	13.77	9.81	6.47	0	0	0
chr3_A	183318557	183319557	1001	*	2.32426	3.32426	0	4.73141	0.000270459	0.000794342	6.48	9.81	13.76	0	0	0
chr2_B	111996351	111997351	1001	*	2.4008	3.4008	0	4.78287	0.000270567	0.000794627	16.2	10.63	4.86	0	0	0
chr1_B	366911100	366912100	1001	*	2.86604	0	3.81164	-4.24496	0.0002706	0.000794691	0	0	1.62	19.09	4.97	18.06
chr1_A	92932932	92933932	1001	*	2.40024	3.40024	0	4.78249	0.000270731	0.000795007	4.86	10.63	16.19	0	0	0
chr6	148134634	148135634	1001	*	2.40024	3.40024	0	4.78249	0.000270731	0.000795007	4.86	10.63	16.19	0	0	0
chr1_B	353664711	353665711	1001	*	2.3231	3.3231	0	4.73064	0.00027074	0.000795007	13.77	6.54	9.71	0	0	0
chr3_A	214331968	214332968	1001	*	3.29396	4.15951	0.803582	3.18503	0.000270849	0.000795294	25.12	17.16	11.33	0	3.73	1.51
chr4	414760703	414761703	1001	*	4.20594	4.86866	2.94383	1.92635	0.000271	0.000795705	27.55	21.25	38.85	3.58	7.46	12.04
chr1_A	270367272	270368272	1001	*	2.46987	3.46987	0	4.82898	0.000271067	0.000795807	8.1	4.9	20.23	0	0	0
chr1_B	152107606	152108606	1001	*	2.46987	3.46987	0	4.82898	0.000271067	0.000795807	8.1	4.9	20.23	0	0	0
chr3_A	36559557	36560557	1001	*	2.46987	3.46987	0	4.82898	0.000271067	0.000795807	8.1	4.9	20.23	0	0	0
chr1_B	298196495	298197495	1001	*	3.11238	4.04447	0	3.9195	0.000271185	0.000796121	19.45	11.44	18.61	2.39	0	0
chr3_B	147933878	147934878	1001	*	3.37351	1.11299	4.21452	-2.96054	0.000271271	0.000796339	5.67	0.82	0	15.51	23.63	16.56
chr3_B	225472929	225473929	1001	*	2.82995	3.78904	0	4.38324	0.000271307	0.000796358	8.91	18.8	13.76	1.19	0	0
chr1_B	169194017	169195017	1001	*	2.39824	3.39824	0	4.78113	0.000271321	0.000796358	16.2	4.9	10.52	0	0	0
chr1_B	198920667	198921667	1001	*	2.39824	3.39824	0	4.78113	0.000271321	0.000796358	16.2	4.9	10.52	0	0	0
chr2_B	144729021	144730021	1001	*	2.39824	3.39824	0	4.78113	0.000271321	0.000796358	16.2	4.9	10.52	0	0	0
chr4	208060961	208061961	1001	*	3.52235	4.30602	1.6781	2.59128	0.000271344	0.000796393	18.63	24.52	16.19	3.58	0	6.02
chr4	33064025	33065025	1001	*	3.0866	0.698225	3.94179	-3.07865	0.000271429	0.000796613	3.24	0.82	0.81	7.16	22.39	16.56
chr3_B	17991636	17992636	1001	*	2.40499	0	3.3674	-4.57353	0.000271443	0.000796615	0	0.82	0	10.74	11.19	9.03
chr2_B	33178707	33179707	1001	*	3.1009	4.02172	0	3.8835	0.000271452	0.000796615	21.88	14.71	12.14	0	1.24	1.51
chr1_A	108822473	108823473	1001	*	3.11436	3.99901	0.412389	3.39648	0.000271467	0.000796625	14.58	20.43	12.95	0	2.49	1.51
chr1_A	182621479	182622479	1001	*	3.65883	2.01821	4.40667	-2.32081	0.000271562	0.000796873	4.05	0.82	7.28	16.7	27.36	19.57
chr2_A	215693611	215694611	1001	*	2.36519	3.36519	0	4.75849	0.000271586	0.000796912	5.67	15.53	9.71	0	0	0
chr4	33366708	33367708	1001	*	2.40467	0	3.3674	-4.57347	0.000271666	0.000797113	0.81	0	0	10.74	11.19	9.03
chr2_B	157855010	157856010	1001	*	2.40463	0	3.3674	-4.57346	0.000271693	0.000797161	0	0	0.81	10.74	11.19	9.03
chr5	304719897	304720897	1001	*	3.88524	4.66993	2.03466	2.50065	0.000271883	0.000797686	16.2	27.79	32.37	9.54	1.24	1.51
chr2_B	109000136	109001136	1001	*	2.67202	0	3.60956	-4.09425	0.000271957	0.000797872	1.62	0	0	13.12	9.95	13.55
chr6	201405736	201406736	1001	*	2.36306	3.36306	0	4.75705	0.000272174	0.000798475	15.39	9.81	5.67	0	0	0
chr4	206727334	206728334	1001	*	2.36257	3.36257	0	4.75672	0.000272308	0.000798838	5.67	9.81	15.38	0	0	0
chr4	210464259	210465259	1001	*	2.36568	3.36568	0	4.75855	0.000272347	0.000798919	8.1	16.35	6.47	0	0	0
chr1_B	200672397	200673397	1001	*	3.12375	4.08903	0	4.59588	0.000272537	0.000799445	25.12	4.09	21.85	0	1.24	0
chr4	184192448	184193448	1001	*	2.67256	0	3.60956	-4.09256	0.000272632	0.00079969	0	1.63	0	13.12	9.95	13.55
chr3_A	280763606	280764606	1001	*	2.50978	3.50978	0	4.85452	0.000272648	0.000799706	3.24	17.98	12.95	0	0	0
chrX	82728458	82729458	1001	*	4.57895	5.15974	3.59139	1.5745	0.000272688	0.00079979	36.46	37.6	33.18	13.12	4.97	18.06
chr1_B	10332070	10333070	1001	*	2.3609	3.3609	0	4.7556	0.000272769	0.0007999	9.72	5.72	15.38	0	0	0
chr2_A	328419518	328420518	1001	*	2.3609	3.3609	0	4.7556	0.000272769	0.0007999	9.72	5.72	15.38	0	0	0
chr2_B	251312310	251313310	1001	*	2.3609	3.3609	0	4.7556	0.000272769	0.0007999	9.72	5.72	15.38	0	0	0
chr3_A	294818501	294819501	1001	*	2.3609	3.3609	0	4.7556	0.000272769	0.0007999	9.72	5.72	15.38	0	0	0
chr6	152611622	152612622	1001	*	2.77295	3.73037	0	4.34049	0.000272824	0.000800027	14.58	14.71	10.52	1.19	0	0
chr4	310036067	310037067	1001	*	2.63759	3.63759	0	4.93819	0.000272904	0.000800231	25.93	8.17	3.24	0	0	0
chr2_A	7438076	7439076	1001	*	3.80534	1.28133	4.67414	-3.21178	0.000273104	0.000800784	7.29	0	0	27.44	31.09	18.06
chr4	36008786	36009786	1001	*	3.07077	3.99777	0	3.87622	0.000273226	0.000801111	13.77	16.35	17.81	0	2.49	0
chr3_B	258603634	258604634	1001	*	4.30427	2.56984	5.06936	-2.41851	0.000273253	0.000801157	6.48	0	11.33	26.24	32.33	42.15
chr3_A	251463349	251464349	1001	*	2.36186	3.36186	0	4.75597	0.000273416	0.000801569	6.48	8.17	16.19	0	0	0
chr4	54500793	54501793	1001	*	2.36186	3.36186	0	4.75597	0.000273416	0.000801569	6.48	8.17	16.19	0	0	0
chr3_B	223999550	224000550	1001	*	2.3616	3.3616	0	4.75579	0.000273489	0.000801719	16.2	6.54	8.09	0	0	0
chr3_B	250339349	250340349	1001	*	2.3616	3.3616	0	4.75579	0.000273489	0.000801719	16.2	6.54	8.09	0	0	0
chr2_B	18071350	18072350	1001	*	4.68923	5.25425	3.74743	1.48868	0.000273577	0.000801924	44.56	34.33	35.61	8.35	19.9	12.04
chr1_B	209488126	209489126	1001	*	2.5052	3.5052	0	4.8515	0.000273586	0.000801924	21.88	4.9	7.28	0	0	0
chr1_A	181493149	181494149	1001	*	2.36119	3.36119	0	4.75552	0.000273603	0.000801924	8.1	6.54	16.19	0	0	0
chr3_A	200839254	200840254	1001	*	2.36119	3.36119	0	4.75552	0.000273603	0.000801924	8.1	6.54	16.19	0	0	0
chr3_A	134009899	134010899	1001	*	3.07123	3.99826	0	3.87645	0.000273641	0.000802004	13.77	17.98	16.19	0	2.49	0
chr1_B	55533802	55534802	1001	*	3.15331	4.06955	0.00519316	3.90611	0.000273666	0.000802028	21.88	17.16	11.33	0	0	3.01
chr1_B	14946200	14947200	1001	*	3.12992	4.04476	0.00519316	3.88801	0.000273682	0.000802028	21.07	12.26	16.19	0	0	3.01
chr3_B	15386088	15387088	1001	*	3.12992	4.04476	0.00519316	3.88801	0.000273682	0.000802028	21.07	12.26	16.19	0	0	3.01
chr1_B	91945993	91946993	1001	*	3.62569	4.47106	1.32712	3.1191	0.000273871	0.00080253	22.69	14.71	29.14	0	0	7.53
chr2_A	222554007	222555007	1001	*	2.43494	3.43494	0	4.80483	0.000273887	0.00080253	6.48	6.54	19.42	0	0	0
chr5	78233125	78234125	1001	*	2.43494	3.43494	0	4.80483	0.000273887	0.00080253	6.48	6.54	19.42	0	0	0
chr1_B	316442937	316443937	1001	*	4.53347	5.12609	3.51022	1.60422	0.000274015	0.000802874	25.12	34.33	45.32	11.93	8.71	13.55
chr2_A	79535422	79536422	1001	*	2.81116	3.75864	0	4.36085	0.000274081	0.000803033	9.72	13.08	17.81	0	0	1.51
chr4	344578559	344579559	1001	*	5.87103	6.27453	5.30886	0.964692	0.000274122	0.000803121	85.88	69.47	76.89	31.01	47.26	40.65
chr4	297898662	297899662	1001	*	3.34566	4.13747	1.45001	2.64383	0.000274279	0.000803549	14.58	17.98	20.23	1.19	2.49	4.52
chr1_A	27270825	27271825	1001	*	2.77449	3.73011	0	4.34	0.000274326	0.000803633	15.39	13.89	10.52	0	1.24	0
chr6	93919423	93920423	1001	*	2.4379	3.4379	0	4.80644	0.00027434	0.000803633	16.2	12.26	4.05	0	0	0
chr3_A	222473231	222474231	1001	*	2.28619	3.28619	0	4.70429	0.000274354	0.000803633	8.91	12.26	8.09	0	0	0
chr6	216274908	216275908	1001	*	2.77367	3.72927	0	4.3395	0.00027436	0.000803633	16.2	11.44	12.14	0	1.24	0
chr1_B	31880131	31881131	1001	*	2.28615	3.28615	0	4.70426	0.000274363	0.000803633	8.1	12.26	8.9	0	0	0
chr4	465454800	465455800	1001	*	3.32533	1.11775	4.16004	-2.91456	0.000274377	0.000803643	3.24	3.27	0	28.63	9.95	15.05
chr4	285339168	285340168	1001	*	4.93194	5.45612	4.10029	1.35515	0.000274482	0.000803857	37.27	55.58	38.85	16.7	13.68	21.08
chr2_B	300167062	300168062	1001	*	2.09725	0	3.09725	-5.03307	0.000274483	0.000803857	0	0	0	11.93	6.22	7.53
chr6	11168251	11169251	1001	*	2.09725	0	3.09725	-5.03307	0.000274483	0.000803857	0	0	0	11.93	6.22	7.53
chr2_A	132077898	132078898	1001	*	2.44039	3.44039	0	4.80785	0.000274542	0.000803996	8.91	18.8	4.86	0	0	0
chr1_A	297425566	297426566	1001	*	2.4402	3.4402	0	4.80772	0.000274605	0.000804082	4.86	18.8	8.9	0	0	0
chr1_B	253493227	253494227	1001	*	2.4402	3.4402	0	4.80772	0.000274605	0.000804082	4.86	18.8	8.9	0	0	0
chr3_B	201225035	201226035	1001	*	2.4402	3.4402	0	4.80772	0.000274605	0.000804082	4.86	18.8	8.9	0	0	0
chr3_A	169486368	169487368	1001	*	2.28478	3.28478	0	4.70338	0.00027466	0.000804179	12.15	8.99	8.09	0	0	0
chr3_B	15440330	15441330	1001	*	2.28478	3.28478	0	4.70338	0.00027466	0.000804179	12.15	8.99	8.09	0	0	0
chr3_A	182441124	182442124	1001	*	3.05421	3.97235	0	3.84517	0.000274707	0.000804264	17.82	13.08	16.19	0	1.24	1.51
chr3_A	197813080	197814080	1001	*	2.91657	3.86781	0	4.43944	0.000274711	0.000804264	12.15	8.17	23.47	0	0	1.51
chr5	313455906	313456906	1001	*	3.2701	4.15996	0.504009	3.51279	0.000274757	0.000804338	25.93	18.8	8.9	0	1.24	3.01
chr5	293832139	293833139	1001	*	4.03987	2.70232	4.72182	-1.96742	0.000274758	0.000804338	4.86	9.81	4.86	23.86	16.17	39.14
chr1_B	132260978	132261978	1001	*	2.28421	3.28421	0	4.70301	0.000274783	0.000804378	8.91	8.17	12.14	0	0	0
chr2_B	44473129	44474129	1001	*	2.57157	3.57157	0	4.89471	0.000274823	0.000804463	22.69	3.27	9.71	0	0	0
chr2_B	123092384	123093384	1001	*	3.07442	0.109847	3.97892	-3.60585	0.000274879	0.000804594	0	0	3.24	25.05	8.71	13.55
chr2_B	14749871	14750871	1001	*	2.77308	3.7305	0	4.34006	0.00027507	0.00080512	10.53	15.53	13.76	1.19	0	0
chr3_A	64062500	64063500	1001	*	5.69208	4.77117	6.24968	-1.45586	0.000275097	0.000805167	37.27	13.89	30.75	51.29	74.62	102.37
chr3_B	154773	155773	1001	*	5.13324	5.62336	4.38525	1.21401	0.000275127	0.000805224	44.56	54.76	48.56	20.28	27.36	15.05
chr1_A	232007616	232008616	1001	*	3.31903	4.11536	1.39392	2.63475	0.000275269	0.000805605	20.26	17.98	13.76	2.39	2.49	3.01
chr4	277514137	277515137	1001	*	4.00088	4.78725	2.13986	2.5693	0.00027538	0.000805899	41.32	24.52	17	0	8.71	4.52
chr1_B	78808428	78809428	1001	*	2.43414	3.43414	0	4.80384	0.000275544	0.000806345	12.15	4.09	16.19	0	0	0
chr4	22280334	22281334	1001	*	4.21738	2.81387	4.91514	-2.04324	0.000275884	0.000807309	11.34	4.09	5.67	15.51	29.85	45.16
chr5	14568105	14569105	1001	*	2.45147	0	3.41509	-4.60689	0.000276237	0.00080831	0	0.82	0	15.51	7.46	9.03
chr3_A	277841341	277842341	1001	*	3.22751	4.1622	0	4.00436	0.00027636	0.000808619	13.77	28.61	11.33	0	2.49	0
chr2_A	253034268	253035268	1001	*	2.43481	3.43481	0	4.80398	0.000276365	0.000808619	18.63	4.9	8.9	0	0	0
chr5	43988048	43989048	1001	*	4.34697	5.03316	2.9921	2.05638	0.000276381	0.000808634	27.55	27.79	42.89	3.58	3.73	16.56
chr1_A	71423085	71424085	1001	*	2.32665	3.32665	0	4.73103	0.000276477	0.000808785	8.1	14.71	7.28	0	0	0
chr3_A	16963997	16964997	1001	*	2.32665	3.32665	0	4.73103	0.000276477	0.000808785	8.1	14.71	7.28	0	0	0
chr3_A	171214329	171215329	1001	*	2.32665	3.32665	0	4.73103	0.000276477	0.000808785	8.1	14.71	7.28	0	0	0
chr6	4400492	4401492	1001	*	2.32665	3.32665	0	4.73103	0.000276477	0.000808785	8.1	14.71	7.28	0	0	0
chr5	225965263	225966263	1001	*	2.43434	3.43434	0	4.80365	0.000276518	0.00080887	8.91	4.9	18.61	0	0	0
chr4	223555902	223556902	1001	*	2.88207	3.84093	0	4.41977	0.000276543	0.000808899	12.96	8.17	21.85	0	1.24	0
chr4	224015598	224016598	1001	*	3.51507	4.32293	1.51147	2.64531	0.00027655	0.000808899	21.07	13.08	25.9	3.58	4.97	0
chr3_A	246715527	246716527	1001	*	3.06857	3.99852	0	3.88159	0.000276794	0.000809568	14.58	18.8	14.57	2.39	0	0
chr6	163779377	163780377	1001	*	3.35142	0.70903	4.231	-3.31734	0.000276801	0.000809568	0	4.9	0	14.31	14.92	27.1
chr6	100726313	100727313	1001	*	3.32503	4.16052	1.11101	2.91022	0.000276858	0.000809702	15.39	22.07	16.19	0	4.97	1.51
chr2_B	119980596	119981596	1001	*	2.08534	0	3.08534	-5.0261	0.000276871	0.000809709	0	0	0	10.74	8.71	6.02
chr1_B	94768494	94769494	1001	*	3.22777	4.11422	0.504009	3.47639	0.000277014	0.000810093	26.74	13.08	12.14	0	1.24	3.01
chr2_A	332903612	332904612	1001	*	2.32391	3.32391	0	4.72921	0.000277187	0.000810536	14.58	8.17	7.28	0	0	0
chr2_B	119685309	119686309	1001	*	2.32391	3.32391	0	4.72921	0.000277187	0.000810536	14.58	8.17	7.28	0	0	0
chr3_B	277712417	277713417	1001	*	2.86558	0.432709	3.7254	-3.1158	0.000277219	0.000810596	2.43	0	1.62	11.93	11.19	16.56
chr3_A	301386186	301387186	1001	*	3.16521	0.111403	4.07562	-3.67523	0.000277272	0.000810717	3.24	0	0	20.28	6.22	24.09
chr3_B	38313721	38314721	1001	*	3.29147	4.11561	1.16815	2.86073	0.00027731	0.000810797	13.77	19.62	18.61	0	3.73	3.01
chr1_B	175245391	175246391	1001	*	3.35685	4.22167	0.873963	3.22336	0.000277325	0.000810809	14.58	11.44	29.95	0	2.49	3.01
chr6	158200659	158201659	1001	*	2.32319	3.32319	0	4.72873	0.000277374	0.000810918	8.1	7.36	14.57	0	0	0
chr1_A	226495443	226496443	1001	*	2.7045	0	3.64352	-4.12277	0.000277451	0.000811111	0	0	1.62	9.54	17.41	10.54
chr5	193937521	193938521	1001	*	2.61048	3.61048	0	4.91881	0.000277484	0.000811173	12.96	21.25	2.43	0	0	0
chr2_B	164757477	164758477	1001	*	2.34483	0	3.34483	-5.18686	0.000277608	0.000811506	0	0	0	3.58	22.39	4.52
chr5	193612206	193613206	1001	*	2.50686	3.50686	0	4.85117	0.000277712	0.000811762	21.07	8.99	4.05	0	0	0
chr1_A	694494	695494	1001	*	4.8255	5.55057	3.29863	2.23693	0.000277718	0.000811762	43.75	55.58	41.28	0	9.95	19.57
chrX	9648367	9649367	1001	*	2.48025	0	3.44495	-4.6312	0.00027776	0.00081185	0	0	0.81	16.7	9.95	6.02
chr2_A	10148627	10149627	1001	*	4.17374	4.81573	2.98774	1.76162	0.000277787	0.000811898	27.55	29.42	27.52	8.35	12.44	3.01
chr1_A	83494085	83495085	1001	*	3.26737	4.13747	0.729591	3.17826	0.000277837	0.000812011	14.58	17.98	20.23	0	4.97	0
chr2_A	260115775	260116775	1001	*	3.24614	4.09368	0.928293	3.10756	0.00027794	0.000812278	14.58	22.07	14.57	1.19	0	4.52
chr4	441740352	441741352	1001	*	3.203	4.13794	0	3.98896	0.000278078	0.00081265	8.1	20.43	24.28	1.19	1.24	0
chr5	283860146	283861146	1001	*	3.61529	2.28417	4.29565	-1.96692	0.000278123	0.000812748	4.05	4.09	6.47	16.7	21.14	21.08
chr1_B	341225587	341226587	1001	*	2.7844	3.73088	0	4.33957	0.00027822	0.000812999	12.96	16.35	10.52	0	0	1.51
chr2_B	313801958	313802958	1001	*	3.1076	0.433331	3.98992	-3.3416	0.000278311	0.000813232	4.05	0	0	11.93	16.17	19.57
chr4	279420594	279421594	1001	*	3.12779	4.02132	0.314554	3.42651	0.000278388	0.000813427	17.01	13.89	17.81	0	3.73	0
chr1_B	256813178	256814178	1001	*	2.50483	3.50483	0	4.84973	0.000278438	0.000813506	21.07	4.09	8.9	0	0	0
chr2_A	242875295	242876295	1001	*	2.50483	3.50483	0	4.84973	0.000278438	0.000813506	21.07	4.09	8.9	0	0	0
chr2_A	41349558	41350558	1001	*	3.68316	1.81089	4.47131	-2.56098	0.000278457	0.000813529	4.05	0	6.47	14.31	23.63	28.6
chr6	39928361	39929361	1001	*	2.50052	0	3.46568	-4.64172	0.000278545	0.000813752	0.81	0	0	17.89	6.22	9.03
chr3_A	171119905	171120905	1001	*	3.27701	4.13653	0.847061	3.15832	0.000278628	0.000813963	12.15	14.71	25.9	2.39	0	3.01
chr3_B	163286685	163287685	1001	*	5.86941	4.87022	6.45411	-1.56035	0.000278679	0.000814079	11.34	32.69	43.7	66.8	83.32	112.91
chr4	17005946	17006946	1001	*	3.19716	1.28381	3.9917	-2.60312	0.000278708	0.00081413	4.05	1.63	1.62	16.7	9.95	21.08
chr3_B	105685477	105686477	1001	*	3.10361	3.99681	0.29478	3.40863	0.000278969	0.000814862	13.77	13.08	21.04	1.19	2.49	0
chr2_A	296535733	296536733	1001	*	2.91659	0.109847	3.80963	-3.46038	0.000279054	0.000815078	0	0	3.24	14.31	11.19	16.56
chr2_A	5251024	5252024	1001	*	5.95517	5.37141	6.3696	-0.993341	0.000279211	0.000815501	35.65	32.69	55.84	84.69	82.08	81.29
chr1_A	63969121	63970121	1001	*	2.28588	3.28588	0	4.70269	0.000279262	0.000815604	10.53	11.44	7.28	0	0	0
chr2_A	130658003	130659003	1001	*	3.07023	3.99721	0	3.87498	0.000279268	0.000815604	18.63	13.89	15.38	0	2.49	0
chr4	439498111	439499111	1001	*	2.13438	0	3.13438	-5.05815	0.000279339	0.000815755	0	0	0	13.12	8.71	4.52
chr6	4315485	4316485	1001	*	2.28553	3.28553	0	4.70246	0.000279342	0.000815755	11.34	10.63	7.28	0	0	0
chr2_B	170749858	170750858	1001	*	2.28531	3.28531	0	4.70232	0.000279391	0.000815866	7.29	10.63	11.33	0	0	0
chr5	218537032	218538032	1001	*	2.60355	3.60355	0	4.91399	0.00027961	0.000816472	21.07	2.45	12.95	0	0	0
chr3_A	24904240	24905240	1001	*	4.67266	5.29615	3.55048	1.69128	0.000279634	0.000816508	37.27	49.04	31.56	10.74	19.9	4.52
chr2_B	214732147	214733147	1001	*	2.28394	3.28394	0	4.70143	0.000279704	0.000816614	11.34	7.36	10.52	0	0	0
chr3_A	212595053	212596053	1001	*	2.28394	3.28394	0	4.70143	0.000279704	0.000816614	11.34	7.36	10.52	0	0	0
chr3_B	148777756	148778756	1001	*	2.28394	3.28394	0	4.70143	0.000279704	0.000816614	11.34	7.36	10.52	0	0	0
chr3_A	212482256	212483256	1001	*	3.08567	3.99777	0.00519316	3.85189	0.00027973	0.000816648	13.77	16.35	17.81	0	0	3.01
chr2_B	66606748	66607748	1001	*	2.81247	3.76	0	4.36036	0.000279738	0.000816648	15.39	16.35	8.9	0	0	1.51
chr4	144105024	144106024	1001	*	3.79939	4.58865	1.92002	2.55018	0.000279854	0.000816922	23.5	13.08	35.61	2.39	7.46	1.51
chr6	155885056	155886056	1001	*	3.20017	4.06815	0.684713	3.12613	0.000279854	0.000816922	21.07	12.26	17	3.58	1.24	0
chr1_B	87035411	87036411	1001	*	2.44067	3.44067	0	4.80625	0.000280244	0.000818027	7.29	19.62	5.67	0	0	0
chr3_B	173052286	173053286	1001	*	2.8409	3.78947	0	4.3814	0.000280359	0.000818331	12.96	19.62	8.9	0	0	1.51
chr1_A	80925445	80926445	1001	*	4.79018	3.99901	5.29823	-1.28378	0.000280485	0.000818665	14.58	20.43	12.95	34.59	39.8	43.66
chr1_B	232860736	232861736	1001	*	3.15967	4.09115	0	3.94879	0.000280498	0.00081867	12.96	13.08	25.09	0	2.49	0
chr2_B	108452282	108453282	1001	*	3.10067	0.435873	3.98218	-3.3285	0.000280727	0.000819306	3.24	0.82	0	7.16	16.17	24.09
chr5	194263823	194264823	1001	*	3.54426	4.30533	1.83236	2.42456	0.000280781	0.000819429	14.58	22.07	22.66	1.19	4.97	4.52
chr2_B	219807789	219808789	1001	*	2.77402	3.72963	0	4.33827	0.000280803	0.00081946	10.53	13.08	16.19	0	1.24	0
chr2_A	124585957	124586957	1001	*	2.81067	3.75813	0	4.35899	0.000280955	0.000819873	18.63	10.63	11.33	0	0	1.51
chr3_B	108425551	108426551	1001	*	2.77524	3.73088	0	4.33889	0.000281285	0.000820792	12.96	16.35	10.52	0	1.24	0
chr3_B	165826615	165827615	1001	*	2.84638	0	3.76274	-3.75747	0.000281293	0.000820792	2.43	0	0	16.7	7.46	16.56
chr3_B	140976359	140977359	1001	*	2.48966	0	3.45424	-4.63495	0.000281317	0.00082082	0	0.82	0	17.89	7.46	7.53
chr2_B	29569673	29570673	1001	*	3.12552	4.04772	0	3.90131	0.000281325	0.00082082	11.34	23.7	14.57	0	1.24	1.51
chr3_B	127957931	127958931	1001	*	3.53508	4.32342	1.66156	2.60925	0.000281453	0.00082115	25.12	14.71	20.23	0	4.97	4.52
chr2_B	39827187	39828187	1001	*	3.10214	4.02304	0	3.88256	0.000281461	0.00082115	18.63	19.62	10.52	0	1.24	1.51
chr1_A	270383417	270384417	1001	*	3.20158	4.13645	0	3.98743	0.000281617	0.000821573	9.72	14.71	28.33	1.19	1.24	0
chr2_A	7346799	7347799	1001	*	3.07332	0.445996	3.95158	-3.31192	0.000281802	0.00082208	0	4.09	0	16.7	16.17	13.55
chr2_A	146018551	146019551	1001	*	2.43592	3.43592	0	4.80294	0.000281868	0.000822241	19.45	7.36	5.67	0	0	0
chr2_A	119692506	119693506	1001	*	2.9201	3.87147	0	4.43989	0.000282106	0.000822894	18.63	18.8	6.47	0	0	1.51
chr2_B	319805672	319806672	1001	*	2.73692	0	3.67726	-4.14069	0.000282119	0.000822894	1.62	0	0	7.16	16.17	15.05
chr3_A	197351597	197352597	1001	*	3.45641	4.34311	0.729591	3.35413	0.000282126	0.000822894	32.41	15.53	12.95	0	4.97	0
chr2_A	104210318	104211318	1001	*	2.40369	3.40369	0	4.78095	0.000282444	0.000823726	8.1	17.98	5.67	0	0	0
chr3_B	278425432	278426432	1001	*	2.85925	3.81744	0	4.40107	0.000282444	0.000823726	8.1	20.43	13.76	0	1.24	0
chr4	32595954	32596954	1001	*	3.44976	4.30456	1.06506	3.04734	0.000282445	0.000823726	29.98	17.16	12.14	4.77	0	1.51
chr2_B	130316469	130317469	1001	*	2.40357	3.40357	0	4.78087	0.000282483	0.00082377	5.67	17.98	8.09	0	0	0
chr2_B	253198949	253199949	1001	*	2.40357	3.40357	0	4.78087	0.000282483	0.00082377	5.67	17.98	8.09	0	0	0
chr2_A	60208270	60209270	1001	*	3.39251	4.30445	0.314554	3.66037	0.000282498	0.00082378	33.22	16.35	9.71	0	3.73	0
chr2_B	284138275	284139275	1001	*	4.77075	3.99758	5.27142	-1.2624	0.000282604	0.000824054	15.39	15.53	17	44.14	31.09	40.65
chr1_B	62632787	62633787	1001	*	2.70238	3.70238	0	4.9764	0.000282694	0.000824221	18.63	18.8	1.62	0	0	0
chr2_A	246725879	246726879	1001	*	2.70238	3.70238	0	4.9764	0.000282694	0.000824221	18.63	18.8	1.62	0	0	0
chr5	282124846	282125846	1001	*	2.70238	3.70238	0	4.9764	0.000282694	0.000824221	18.63	18.8	1.62	0	0	0
chr5	52374820	52375820	1001	*	3.43877	0.918758	4.30718	-3.20147	0.000282739	0.000824318	5.67	0	0	17.89	17.41	24.09
chr4	281219118	281220118	1001	*	3.07033	3.99884	0	3.87823	0.000282888	0.00082472	17.01	19.62	11.33	1.19	1.24	0
chr5	160572301	160573301	1001	*	3.09965	4.0204	0	3.8807	0.000282932	0.000824814	17.82	10.63	20.23	0	1.24	1.51
chrX	5719795	5720795	1001	*	2.93151	0.443472	3.79684	-3.17952	0.000282977	0.000824891	0.81	3.27	0	10.74	17.41	13.55
chr2_B	290180698	290181698	1001	*	4.45687	5.22582	2.70041	2.40589	0.000282981	0.000824891	30.79	55.58	25.9	15.51	2.49	1.51
chr1_B	357294471	357295471	1001	*	2.80121	3.75946	0	4.3593	0.000283057	0.00082508	8.91	15.53	16.19	1.19	0	0
chr6	140623875	140624875	1001	*	2.83109	3.78845	0	4.3801	0.000283437	0.000826155	8.1	17.16	16.19	0	1.24	0
chr3_B	187127053	187128053	1001	*	2.83139	3.78875	0	4.38025	0.000283534	0.000826403	16.2	17.16	8.09	0	1.24	0
chr5	256363388	256364388	1001	*	3.08053	0.924199	3.90889	-2.8623	0.00028357	0.000826443	3.24	2.45	0	13.12	19.9	12.04
chr4	54736980	54737980	1001	*	2.81271	3.76025	0	4.35965	0.00028357	0.000826443	14.58	17.16	8.9	0	0	1.51
chr5	225399868	225400868	1001	*	2.37075	0	3.37075	-5.18877	0.000283679	0.000826725	0	0	0	5.96	2.49	22.58
chr3_B	197695227	197696227	1001	*	2.39978	3.39978	0	4.77827	0.000283714	0.000826763	17.82	8.17	5.67	0	0	0
chr5	259538528	259539528	1001	*	2.39978	3.39978	0	4.77827	0.000283714	0.000826763	17.82	8.17	5.67	0	0	0
chr3_A	220279493	220280493	1001	*	2.75445	3.69979	0	4.3159	0.000283915	0.000827315	12.96	12.26	13.76	0	0	1.51
chr6	100104291	100105291	1001	*	2.75502	3.70038	0	4.31619	0.000284163	0.000828005	12.96	13.89	12.14	0	0	1.51
chr1_B	353581016	353582016	1001	*	2.50811	3.50811	0	4.84976	0.000284516	0.000829001	18.63	12.26	3.24	0	0	0
chr3_A	242706703	242707703	1001	*	2.82729	3.78631	0	4.37857	0.000284552	0.00082907	10.53	10.63	20.23	1.19	0	0
chr1_A	265503878	265504878	1001	*	2.80416	3.7607	0	4.35964	0.000284768	0.000829669	11.34	18.8	10.52	0	1.24	0
chr3_B	262797934	262798934	1001	*	2.91926	0.432709	3.78445	-3.16369	0.000284796	0.000829715	2.43	0	1.62	8.35	14.92	18.06
chr4	134573462	134574462	1001	*	2.90794	3.86754	0	4.43685	0.000284867	0.000829891	19.45	6.54	17.81	0	1.24	0
chr4	431994872	431995872	1001	*	5.39258	6.34398	1.47679	4.33963	0.000285052	0.000830394	72.11	83.37	88.22	8.35	0	0
chr2_B	190854914	190855914	1001	*	2.9319	3.89382	0	4.45552	0.000285114	0.000830542	15.39	6.54	22.66	1.19	0	0
chrX	67382458	67383458	1001	*	3.81374	2.50714	4.48795	-1.94404	0.000285292	0.000831028	2.43	5.72	8.9	23.86	22.39	21.08
chr4	286895254	286896254	1001	*	2.57619	3.57619	0	4.89403	0.000285313	0.000831049	2.43	17.16	16.19	0	0	0
chr4	74157869	74158869	1001	*	2.47619	3.47619	0	4.82826	0.000285322	0.000831049	9.72	19.62	4.05	0	0	0
chr2_A	337740858	337741858	1001	*	2.47593	3.47593	0	4.82808	0.000285418	0.000831295	4.05	19.62	9.71	0	0	0
chr3_B	169884066	169885066	1001	*	2.57587	3.57587	0	4.8938	0.00028543	0.000831298	2.43	16.35	17	0	0	0
chr1_A	225547214	225548214	1001	*	3.10047	4.02127	0	3.88079	0.00028547	0.00083138	22.69	13.08	12.95	0	1.24	1.51
chr2_A	115734407	115735407	1001	*	3.09329	4.02145	0	3.89319	0.00028571	0.000832018	21.07	13.89	13.76	0	2.49	0
chr3_B	223970413	223971413	1001	*	3.41237	4.26463	1.05152	3.01309	0.000285712	0.000832018	22.69	17.98	17	0	6.22	0
chr1_B	58032945	58033945	1001	*	2.50438	3.50438	0	4.84711	0.000285888	0.000832401	18.63	3.27	12.14	0	0	0
chr2_A	196811767	196812767	1001	*	2.50438	3.50438	0	4.84711	0.000285888	0.000832401	18.63	3.27	12.14	0	0	0
chr4	341044894	341045894	1001	*	2.50438	3.50438	0	4.84711	0.000285888	0.000832401	18.63	3.27	12.14	0	0	0
chr1_A	36905765	36906765	1001	*	2.5008	0	3.46597	-4.63129	0.000285889	0.000832401	0.81	0	0	13.12	4.97	15.05
chr1_B	68327462	68328462	1001	*	2.78223	3.72862	0	4.33657	0.000285902	0.000832404	14.58	9.81	15.38	0	0	1.51
chr3_B	21127128	21128128	1001	*	2.78226	3.72865	0	4.33659	0.000285914	0.000832406	15.39	9.81	14.57	0	0	1.51
chr1_A	374517768	374518768	1001	*	2.82847	3.78574	0	4.37793	0.00028593	0.00083242	17.82	8.17	15.38	0	1.24	0
chr1_B	34337681	34338681	1001	*	2.96302	3.92576	0	4.4774	0.000285956	0.000832463	12.15	26.16	7.28	1.19	0	0
chr5	222113037	222114037	1001	*	2.17399	0	3.17399	-5.06976	0.000286003	0.000832565	0	0	0	3.58	9.95	13.55
chr1_B	89556412	89557412	1001	*	3.86356	2.44079	4.56577	-2.08175	0.000286102	0.00083282	4.86	9.81	1.62	23.86	26.12	21.08
chr4	62800002	62801002	1001	*	2.76121	0	3.67152	-3.68044	0.000286292	0.000833284	0	2.45	0	10.74	12.44	15.05
chrX	41432689	41433689	1001	*	2.76121	0	3.67152	-3.68044	0.000286292	0.000833284	0	2.45	0	10.74	12.44	15.05
chrX	7805915	7806915	1001	*	2.46734	0	3.43167	-4.60345	0.000286296	0.000833284	0.81	0	0	8.35	7.46	16.56
chr6	163245483	163246483	1001	*	3.22391	4.15844	0	4.00026	0.00028635	0.000833408	10.53	14.71	28.33	0	2.49	0
chr1_B	137485666	137486666	1001	*	2.80373	3.76025	0	4.35899	0.000286535	0.000833914	14.58	17.16	8.9	0	1.24	0
chr1_B	351430888	351431888	1001	*	2.784	3.73047	0	4.33748	0.00028661	0.0008341	9.72	15.53	14.57	0	0	1.51
chr3_B	312528847	312529847	1001	*	3.06237	0.918092	3.88921	-2.84066	0.000286906	0.000834927	3.24	0	2.43	16.7	11.19	16.56
chr3_B	13125664	13126664	1001	*	2.43758	3.43758	0	4.80238	0.000286978	0.000835102	17.01	11.44	4.05	0	0	0
chr5	312307581	312308581	1001	*	2.46262	0	3.42684	-4.61008	0.000287	0.000835133	0.81	0	0	15.51	6.22	10.54
chr5	290972641	290973641	1001	*	3.73981	4.52465	1.88825	2.60351	0.000287137	0.000835497	31.6	22.89	14.57	3.58	0	7.53
chr3_A	161158730	161159730	1001	*	2.43696	3.43696	0	4.80194	0.000287194	0.000835565	4.05	11.44	17	0	0	0
chr3_B	194411579	194412579	1001	*	2.43696	3.43696	0	4.80194	0.000287194	0.000835565	4.05	11.44	17	0	0	0
chr4	416649728	416650728	1001	*	2.43696	3.43696	0	4.80194	0.000287194	0.000835565	4.05	11.44	17	0	0	0
chr4	66346741	66347741	1001	*	3.47263	4.22303	1.81858	2.35379	0.000287236	0.000835626	18.63	16.35	21.04	3.58	2.49	4.52
chr1_B	42980326	42981326	1001	*	2.74509	3.69979	0	4.31519	0.000287238	0.000835626	12.96	12.26	13.76	0	1.24	0
chr6	182882276	182883276	1001	*	3.1287	4.0238	0.29478	3.43025	0.000287345	0.000835903	12.96	22.89	12.95	1.19	2.49	0
chr4	351852097	351853097	1001	*	3.0864	3.99855	0.00519316	3.85085	0.000287426	0.000836106	15.39	18.8	13.76	0	0	3.01
chr2_A	91196843	91197843	1001	*	2.82877	3.78606	0	4.37776	0.000287491	0.000836228	11.34	9.81	20.23	0	1.24	0
chr3_A	75721522	75722522	1001	*	2.82877	3.78606	0	4.37776	0.000287491	0.000836228	11.34	9.81	20.23	0	1.24	0
chr2_B	5708186	5709186	1001	*	2.47005	3.47005	0	4.82394	0.000287556	0.000836382	19.45	4.09	9.71	0	0	0
chr3_B	115460013	115461013	1001	*	2.2861	3.2861	0	4.70039	0.000287822	0.00083709	7.29	12.26	9.71	0	0	0
chr5	189908441	189909441	1001	*	2.2861	3.2861	0	4.70039	0.000287822	0.00083709	7.29	12.26	9.71	0	0	0
chr3_B	268520443	268521443	1001	*	2.87784	0	3.79531	-3.77463	0.000287878	0.000837219	0	2.45	0	7.16	14.92	19.57
chr1_B	171252472	171253472	1001	*	2.97137	3.92446	0	4.47613	0.000287913	0.000837288	18.63	21.25	5.67	0	0	1.51
chr3_B	241467941	241468941	1001	*	3.36129	4.30436	0	4.12076	0.000288294	0.000838361	7.29	18.8	33.18	2.39	0	0
chr2_A	236347702	236348702	1001	*	3.10038	4.02117	0	3.88025	0.000288343	0.000838472	12.15	13.89	22.66	0	1.24	1.51
chr1_A	60284753	60285753	1001	*	2.28386	3.28386	0	4.69892	0.000288384	0.000838556	9.72	7.36	12.14	0	0	0
chr3_A	194050148	194051148	1001	*	3.57595	4.34506	1.81858	2.46362	0.000288423	0.000838636	12.15	26.16	22.66	3.58	2.49	4.52
chr1_A	93020006	93021006	1001	*	2.86401	3.81342	0	4.39728	0.000288478	0.000838765	17.82	7.36	17	0	0	1.51
chr5	162086328	162087328	1001	*	4.30928	3.36356	4.87569	-1.48829	0.00028856	0.000838967	10.53	11.44	8.9	29.82	23.63	34.62
chr3_B	73863376	73864376	1001	*	3.06709	3.94773	0.412389	3.35264	0.000288646	0.000839184	14.58	14.71	17	0	2.49	1.51
chrX	68599679	68600679	1001	*	3.24069	4.17869	0	4.02323	0.000288658	0.000839185	21.88	8.17	24.28	2.39	0	0
chr2_A	27705445	27706445	1001	*	2.18985	0	3.18985	-5.09027	0.000288678	0.000839211	0	0	0	11.93	12.44	3.01
chr1_B	377073251	377074251	1001	*	2.65401	0	3.59081	-4.08132	0.000288702	0.000839247	0	0	1.62	11.93	13.68	10.54
chr2_A	158839265	158840265	1001	*	2.9116	3.87297	0	4.43923	0.000288789	0.000839466	8.91	24.52	10.52	1.19	0	0
chrX	7742304	7743304	1001	*	4.05844	2.69797	4.74599	-1.99295	0.000289002	0.000840053	9.72	3.27	6.47	15.51	27.36	37.64
chr2_A	223957024	223958024	1001	*	3.24398	4.18213	0	4.02549	0.000289076	0.000840212	8.1	22.89	23.47	2.39	0	0
chr4	208894852	208895852	1001	*	2.77305	3.72862	0	4.33588	0.00028908	0.000840212	14.58	9.81	15.38	0	1.24	0
chr2_B	158882456	158883456	1001	*	5.41597	5.85724	4.77708	1.07677	0.000289094	0.000840218	58.34	66.21	49.37	25.05	28.6	28.6
chr3_A	82120042	82121042	1001	*	3.19427	4.09277	0.314554	3.48509	0.000289245	0.000840623	21.88	17.98	11.33	0	3.73	0
chr1_A	235769202	235770202	1001	*	2.75442	3.69975	0	4.31473	0.000289284	0.000840671	12.15	12.26	14.57	0	0	1.51
chr4	244908144	244909144	1001	*	2.75442	3.69975	0	4.31473	0.000289284	0.000840671	12.15	12.26	14.57	0	0	1.51
chr3_A	273573219	273574219	1001	*	3.63526	4.45581	1.53935	2.89167	0.000289333	0.000840777	12.96	26.97	25.9	1.19	0	7.53
chr6	177193912	177194912	1001	*	2.52712	0	3.49292	-4.64518	0.000289428	0.000841022	0.81	0	0	10.74	4.97	18.06
chr2_B	122494491	122495491	1001	*	2.99764	0.701938	3.84269	-3.00368	0.000289695	0.000841763	0	2.45	2.43	19.09	14.92	9.03
chr1_A	302623365	302624365	1001	*	2.73046	3.73046	0	4.99197	0.000289824	0.000842091	24.31	13.89	1.62	0	0	0
chr3_B	295557941	295558941	1001	*	2.45305	0	3.41702	-4.6046	0.000289831	0.000842091	0.81	0	0	8.35	16.17	7.53
chr2_A	87629723	87630723	1001	*	2.45301	0	3.41702	-4.60459	0.000289858	0.000842135	0	0	0.81	8.35	16.17	7.53
chr1_B	30639188	30640188	1001	*	2.4034	3.4034	0	4.77857	0.000289905	0.000842238	9.72	17.16	4.86	0	0	0
chr1_B	52869830	52870830	1001	*	3.19259	4.06864	0.590156	3.42504	0.000289975	0.000842408	14.58	14.71	21.04	0	0	4.52
chr5	226460298	226461298	1001	*	2.40316	3.40316	0	4.7784	0.000289986	0.000842408	4.86	17.16	9.71	0	0	0
chr3_B	305857806	305858806	1001	*	4.23955	4.92349	2.89389	1.99405	0.000290177	0.000842928	17.82	38.42	34.8	3.58	11.19	7.53
chr3_B	136075186	136076186	1001	*	3.27837	4.18281	0.314554	3.55952	0.000290198	0.000842957	9.72	25.34	19.42	0	3.73	0
chr5	78501709	78502709	1001	*	3.53301	4.37967	1.22311	3.0714	0.000290217	0.000842978	32.41	9.81	20.23	0	2.49	4.52
chr1_A	42118608	42119608	1001	*	2.18787	0	3.18787	-5.07566	0.00029035	0.000843228	0	0	0	3.58	8.71	15.05
chr2_B	297324108	297325108	1001	*	2.18787	0	3.18787	-5.07566	0.00029035	0.000843228	0	0	0	3.58	8.71	15.05
chr2_B	307910609	307911609	1001	*	2.18787	0	3.18787	-5.07566	0.00029035	0.000843228	0	0	0	3.58	8.71	15.05
chr6	11460476	11461476	1001	*	2.18787	0	3.18787	-5.07566	0.00029035	0.000843228	0	0	0	3.58	8.71	15.05
chr2_B	180147629	180148629	1001	*	3.27723	4.09215	1.22311	2.82982	0.000290438	0.000843449	16.2	16.35	18.61	0	2.49	4.52
chr3_A	149057878	149058878	1001	*	3.30657	4.15933	0.94107	3.1572	0.000290457	0.000843449	11.34	17.98	24.28	0	1.24	4.52
chr1_B	30779120	30780120	1001	*	4.81734	3.92144	5.36586	-1.4184	0.000290472	0.000843449	12.15	12.26	21.04	32.21	37.31	54.19
chr3_A	287844913	287845913	1001	*	3.26381	1.11458	4.09128	-2.84744	0.000290472	0.000843449	4.86	1.63	0	11.93	21.14	18.06
chr4	457933645	457934645	1001	*	5.33136	3.92088	6.03075	-2.06456	0.00029049	0.000843466	3.24	11.44	30.75	77.53	65.91	52.69
chr1_B	8512436	8513436	1001	*	5.07466	5.55774	4.34314	1.20213	0.000290547	0.000843598	55.09	43.32	42.89	22.66	18.65	19.57
chr3_A	59023995	59024995	1001	*	3.07048	3.99747	0	3.87351	0.000290671	0.000843926	19.45	14.71	13.76	0	2.49	0
chr2_B	87898282	87899282	1001	*	2.40048	3.40048	0	4.77654	0.000290911	0.000844588	17.01	9.81	4.86	0	0	0
chr1_B	326307729	326308729	1001	*	2.80189	3.75836	0	4.35691	0.000290955	0.000844682	9.72	12.26	18.61	0	1.24	0
chr5	287065394	287066394	1001	*	3.33704	4.22536	0.590156	3.54563	0.00029098	0.000844721	21.07	25.34	9.71	0	0	4.52
chr3_B	243465050	243466050	1001	*	2.39988	3.39988	0	4.77613	0.000291116	0.000845083	4.86	9.81	17	0	0	0
chr6	155921209	155922209	1001	*	2.85588	3.81397	0	4.397	0.000291185	0.000845248	10.53	9.81	21.85	0	1.24	0
chr5	3928574	3929574	1001	*	3.74817	1.56956	4.57932	-2.88319	0.000291234	0.000845357	1.62	0	7.28	35.79	22.39	13.55
chr3_A	25782310	25783310	1001	*	3.17492	4.13427	0	4.62211	0.000291303	0.000845525	32.41	4.09	16.19	0	0	1.51
chr2_A	222753115	222754115	1001	*	3.03577	3.99884	0	4.52775	0.000291444	0.000845882	24.31	18.8	4.86	0	1.24	0
chr3_A	322257517	322258517	1001	*	2.3267	3.3267	0	4.72672	0.000291473	0.000845882	8.91	14.71	6.47	0	0	0
chr4	224233596	224234596	1001	*	2.3267	3.3267	0	4.72672	0.000291473	0.000845882	8.91	14.71	6.47	0	0	0
chr5	205984710	205985710	1001	*	2.3267	3.3267	0	4.72672	0.000291473	0.000845882	8.91	14.71	6.47	0	0	0
chr3_B	174052170	174053170	1001	*	2.32657	3.32657	0	4.72664	0.00029151	0.000845922	6.48	14.71	8.9	0	0	0
chr4	109338057	109339057	1001	*	2.32657	3.32657	0	4.72664	0.00029151	0.000845922	6.48	14.71	8.9	0	0	0
chr1_A	31235978	31236978	1001	*	2.39828	3.39828	0	4.77503	0.000291667	0.000846312	17.01	4.9	9.71	0	0	0
chr3_A	30633392	30634392	1001	*	2.39828	3.39828	0	4.77503	0.000291667	0.000846312	17.01	4.9	9.71	0	0	0
chr5	206757117	206758117	1001	*	4.23004	4.8289	3.18752	1.61974	0.000291729	0.000846455	32.41	25.34	27.52	8.35	9.95	9.03
chr3_B	108473642	108474642	1001	*	2.39792	3.39792	0	4.77478	0.000291791	0.000846603	9.72	4.9	17	0	0	0
chr2_B	259127866	259128866	1001	*	2.77324	3.72882	0	4.33538	0.000291911	0.000846917	12.15	10.63	17	0	1.24	0
chr2_B	155790104	155791104	1001	*	4.61028	5.15974	3.71184	1.43895	0.000291936	0.000846932	36.46	37.6	33.18	8.35	17.41	13.55
chr1_A	48100255	48101255	1001	*	3.00648	0	3.95672	-4.33868	0.000291939	0.000846932	0	1.63	0	3.58	17.41	25.59
chr6	173481339	173482339	1001	*	2.89056	3.8409	0	4.41616	0.000291988	0.000847026	12.15	8.17	22.66	0	0	1.51
chr1_B	116220431	116221956	1526	*	3.03566	0.109847	3.93747	-3.55792	0.000291995	0.000847026	0	0	3.24	11.93	9.95	24.09
chr5	13747596	13748596	1001	*	3.26184	4.1356	0.684713	3.18481	0.000292023	0.000847072	17.82	10.63	24.28	3.58	1.24	0
chr2_B	202429108	202430108	1001	*	4.28418	4.99616	2.81804	2.13853	0.000292052	0.000847124	32.41	21.25	42.09	1.19	12.44	7.53
chr3_B	191395780	191396780	1001	*	3.26107	4.19996	0	4.03935	0.000292137	0.000847336	19.45	8.17	27.52	2.39	0	0
chr1_A	96721758	96722758	1001	*	2.3243	3.3243	0	4.72511	0.000292181	0.000847362	14.58	8.99	6.47	0	0	0
chr5	144700113	144701113	1001	*	2.3243	3.3243	0	4.72511	0.000292181	0.000847362	14.58	8.99	6.47	0	0	0
chr6	112728605	112729605	1001	*	2.3243	3.3243	0	4.72511	0.000292181	0.000847362	14.58	8.99	6.47	0	0	0
chr3_B	226840902	226841902	1001	*	2.60656	3.60656	0	4.91162	0.000292349	0.000847816	2.43	12.26	21.85	0	0	0
chr6	147745144	147746144	1001	*	2.19252	0	3.19252	-5.09034	0.00029238	0.000847873	0	0	0	10.74	13.68	3.01
chr3_B	320018579	320019579	1001	*	3.61313	4.3635	1.9592	2.33171	0.000292456	0.000848029	18.63	22.89	20.23	1.19	7.46	3.01
chr5	193627937	193628937	1001	*	3.04744	3.97323	0	3.85401	0.000292472	0.000848029	14.58	16.35	16.19	0	2.49	0
chr6	150866982	150867982	1001	*	3.25268	4.11414	0.803582	3.14482	0.000292489	0.000848029	24.31	13.08	14.57	0	3.73	1.51
chr2_A	130901639	130902639	1001	*	2.32314	3.32314	0	4.72434	0.000292522	0.000848029	14.58	6.54	8.9	0	0	0
chr3_A	215361555	215362555	1001	*	2.32314	3.32314	0	4.72434	0.000292522	0.000848029	14.58	6.54	8.9	0	0	0
chr4	399021011	399022011	1001	*	2.32314	3.32314	0	4.72434	0.000292522	0.000848029	14.58	6.54	8.9	0	0	0
chr6	155616599	155617599	1001	*	2.32314	3.32314	0	4.72434	0.000292522	0.000848029	14.58	6.54	8.9	0	0	0
chr4	302805763	302806763	1001	*	3.11639	4.0472	0	3.91526	0.000292527	0.000848029	9.72	22.07	17.81	1.19	1.24	0
chr4	131949281	131950281	1001	*	2.57684	3.57684	0	4.8921	0.000292584	0.00084816	2.43	18.8	14.57	0	0	0
chr2_B	1403672	1404672	1001	*	2.32285	3.32285	0	4.72414	0.000292609	0.000848196	8.91	6.54	14.57	0	0	0
chr1_B	5801498	5802498	1001	*	3.35166	4.20236	1.00519	3.17829	0.00029265	0.000848281	22.69	17.16	15.38	0	0	6.02
chr3_A	216614379	216615379	1001	*	2.74516	3.69985	0	4.31406	0.000292716	0.000848441	14.58	12.26	12.14	0	1.24	0
chr3_B	108416141	108417141	1001	*	2.32538	3.32538	0	4.72558	0.000292751	0.000848507	5.67	12.26	12.14	0	0	0
chr5	84637771	84638771	1001	*	2.93109	0.435873	3.79711	-3.18053	0.000292839	0.00084873	3.24	0.82	0	16.7	9.95	15.05
chr1_A	71284849	71285849	1001	*	3.16578	4.0227	0.760981	3.07405	0.000292997	0.000849145	15.39	18.8	14.57	3.58	0	1.51
chr6	249815375	249816375	1001	*	2.26775	0	3.26775	-5.12414	0.000293006	0.000849145	0	0	0	2.39	9.95	16.56
chr2_A	308087869	308088869	1001	*	3.13124	4.04616	0.00519316	3.88501	0.00029302	0.000849153	21.07	17.16	11.33	0	0	3.01
chr3_B	981662	982662	1001	*	3.11527	4.04455	0	3.91038	0.000293197	0.000849631	21.88	11.44	16.19	0	2.49	0
chr1_B	239923622	239924622	1001	*	2.80093	3.75737	0	4.35583	0.000293239	0.00084972	13.77	8.99	17.81	0	1.24	0
chr4	443906964	443907964	1001	*	2.86552	3.81498	0	4.3971	0.000293406	0.000850168	8.1	13.08	21.04	0	0	1.51
chr1_B	53239916	53240916	1001	*	2.5903	0	3.55759	-4.6883	0.000293426	0.000850193	0.81	0	0	3.58	13.68	18.06
chr2_A	219956131	219957131	1001	*	2.7457	3.70041	0	4.31421	0.000293532	0.000850468	13.77	13.89	11.33	0	1.24	0
chr3_B	25143972	25144972	1001	*	3.06871	0.924199	3.89557	-2.85331	0.000293614	0.000850672	3.24	2.45	0	16.7	17.41	10.54
chr3_A	121778095	121779095	1001	*	2.99726	3.9512	0	4.49354	0.00029368	0.000850828	6.48	26.97	12.95	0	0	1.51
chr1_A	26702639	26703639	1001	*	3.0928	0.431775	3.97399	-3.33	0.000293715	0.000850894	0	0	4.05	11.93	18.65	16.56
chr4	106835267	106836267	1001	*	2.80274	3.75924	0	4.35679	0.000293877	0.000851329	17.82	13.89	8.9	0	1.24	0
chr3_A	45396654	45397654	1001	*	3.39902	4.22312	1.27605	2.92819	0.000293917	0.000851412	14.58	17.16	24.28	0	1.24	6.02
chr2_B	153576920	153577920	1001	*	3.11629	4.04562	0	3.91094	0.000294028	0.000851666	11.34	16.35	21.85	0	2.49	0
chr3_A	259882508	259883508	1001	*	3.11629	4.04562	0	3.91094	0.000294028	0.000851666	11.34	16.35	21.85	0	2.49	0
chr4	373164006	373165006	1001	*	5.58618	6.06283	4.86948	1.17887	0.000294107	0.00085186	51.85	59.67	89.03	31.01	31.09	25.59
chr2_B	77451841	77452841	1001	*	2.74388	3.70041	0	4.31406	0.000294207	0.000852116	13.77	13.89	11.33	1.19	0	0
chrX	14625736	14626736	1001	*	2.96131	3.92239	0	4.47336	0.000294233	0.000852155	25.12	13.89	6.47	0	1.24	0
chr2_B	133481866	133482866	1001	*	2.80379	3.76032	0	4.35734	0.000294244	0.000852155	8.91	17.98	13.76	0	1.24	0
chr2_A	60199771	60200771	1001	*	3.31527	4.20183	0.590156	3.52728	0.000294361	0.000852461	11.34	16.35	27.52	0	0	4.52
chr3_A	14175698	14176698	1001	*	3.64546	4.36227	2.15724	2.1803	0.000294547	0.000852964	21.88	17.16	22.66	2.39	4.97	6.02
chr5	275924283	275925283	1001	*	2.68939	0	3.62776	-4.10069	0.000294759	0.000853523	0	0	1.62	8.35	13.68	15.05
chr5	277014299	277015299	1001	*	2.69835	3.69835	0	4.96996	0.000294763	0.000853523	29.17	6.54	3.24	0	0	0
chr3_A	31771972	31772972	1001	*	3.16752	0.918314	4.0072	-2.93639	0.000295011	0.000854206	4.05	0	1.62	10.74	14.92	22.58
chr1_B	209029547	209030547	1001	*	2.57089	3.57089	0	4.88778	0.000295106	0.000854448	14.58	2.45	18.61	0	0	0
chr1_A	117916690	117917690	1001	*	2.3644	3.3644	0	4.75105	0.000295259	0.000854825	4.86	13.89	12.14	0	0	0
chr1_B	276763826	276764826	1001	*	2.3644	3.3644	0	4.75105	0.000295259	0.000854825	4.86	13.89	12.14	0	0	0
chr1_A	27326655	27327655	1001	*	3.26638	4.09155	1.13517	2.84594	0.00029531	0.000854936	18.63	13.89	18.61	3.58	0	3.01
chr1_A	163478243	163479243	1001	*	2.3641	3.3641	0	4.75085	0.000295359	0.000855044	13.77	12.26	4.86	0	0	0
chr1_A	298488203	298489203	1001	*	6.03529	5.5074	6.42091	-0.907873	0.000295561	0.000855594	34.84	46.59	55.03	85.88	80.84	90.32
chr1_A	347472531	347473531	1001	*	2.36572	3.36572	0	4.75168	0.00029579	0.000856191	8.91	16.35	5.67	0	0	0
chr2_B	135332644	135333644	1001	*	2.36572	3.36572	0	4.75168	0.00029579	0.000856191	8.91	16.35	5.67	0	0	0
chr5	93329197	93330197	1001	*	2.36556	3.36556	0	4.75157	0.000295845	0.000856281	5.67	16.35	8.9	0	0	0
chr6	181436670	181437670	1001	*	2.36556	3.36556	0	4.75157	0.000295845	0.000856281	5.67	16.35	8.9	0	0	0
chr1_B	12637404	12638404	1001	*	2.89989	3.89989	0	5.0961	0.000296193	0.000857253	18.63	25.34	0.81	0	0	0
chr4	407719995	407720995	1001	*	2.32499	3.32499	0	4.72438	0.000296239	0.000857355	5.67	11.44	12.95	0	0	0
chr2_B	180975218	180976218	1001	*	2.36064	3.36064	0	4.74849	0.0002965	0.000858074	12.15	4.9	13.76	0	0	0
chr4	461456223	461457223	1001	*	3.72688	4.45392	2.19055	2.25431	0.000296532	0.000858132	21.88	17.16	26.71	1.19	4.97	7.53
chr2_A	109330100	109331100	1001	*	2.41304	0	3.41304	-5.21146	0.00029671	0.000858614	0	0	0	1.19	11.19	19.57
chr4	17403694	17404694	1001	*	5.19627	0.918758	6.15859	-4.62736	0.000296724	0.000858615	5.67	0	0	70.38	67.16	76.78
chr5	279951964	279952964	1001	*	4.65069	3.76007	5.19727	-1.41246	0.000296734	0.000858615	9.72	17.16	13.76	29.82	33.58	46.67
chr5	197642921	197643921	1001	*	2.65999	0	3.56384	-3.59376	0.000296757	0.000858648	0.81	1.63	0	10.74	11.19	13.55
chr2_A	37671000	37672000	1001	*	2.75695	0	3.69819	-4.16701	0.000296785	0.000858693	0	0	1.62	15.51	17.41	6.02
chr4	283148849	283149849	1001	*	2.36272	3.36272	0	4.74963	0.000296797	0.000858696	16.2	8.99	5.67	0	0	0
chr1_A	73651160	73652160	1001	*	4.55432	5.13808	3.55791	1.59741	0.000296907	0.000858945	33.22	40.05	32.37	9.54	6.22	19.57
chr3_A	206690846	206691846	1001	*	3.10755	4.02101	0.00519316	3.86591	0.000296907	0.000858945	14.58	13.08	21.04	0	0	3.01
chr6	173191869	173192869	1001	*	2.93572	3.8961	0	4.45413	0.000296938	0.000858982	6.48	14.71	23.47	0	1.24	0
chr3_A	194018492	194019492	1001	*	2.32267	3.32267	0	4.72282	0.000296943	0.000858982	12.96	5.72	11.33	0	0	0
chr1_A	241001224	241002224	1001	*	2.36219	3.36219	0	4.74926	0.000296975	0.000859006	5.67	8.99	16.19	0	0	0
chr2_B	155089644	155090644	1001	*	2.36219	3.36219	0	4.74926	0.000296975	0.000859006	5.67	8.99	16.19	0	0	0
chr4	363945248	363946248	1001	*	4.23566	4.98773	2.57267	2.38341	0.000297081	0.000859278	12.96	49.04	33.18	3.58	3.73	10.54
chr1_B	53258094	53259094	1001	*	3.12597	1.28346	3.90936	-2.5272	0.000297186	0.000859542	2.43	1.63	3.24	14.31	11.19	19.57
chr3_B	148061372	148062372	1001	*	3.26664	4.11645	0.928293	3.12419	0.000297196	0.000859542	12.15	22.89	17	1.19	0	4.52
chr1_A	217323657	217324657	1001	*	3.0817	4.04594	0	4.55927	0.000297258	0.000859686	29.17	15.53	4.86	0	1.24	0
chr2_B	307662754	307663754	1001	*	2.73887	0	3.64773	-3.66494	0.000297279	0.000859715	0	2.45	0	13.12	12.44	12.04
chr2_B	308868077	308869077	1001	*	2.1604	0	3.1604	-5.05822	0.000297507	0.000860304	0	0	0	9.54	3.73	13.55
chr5	3666490	3667490	1001	*	2.1604	0	3.1604	-5.05822	0.000297507	0.000860304	0	0	0	9.54	3.73	13.55
chr5	197912787	197913787	1001	*	2.98853	0.124068	3.88591	-3.51934	0.000297617	0.000860572	0	3.27	0	19.09	8.71	16.56
chr3_A	33679546	33680546	1001	*	3.78245	4.47214	2.4131	2.03907	0.000297623	0.000860572	24.31	19.62	22.66	5.96	2.49	7.53
chr4	448989927	448990927	1001	*	3.91545	2.19934	4.67728	-2.40158	0.000297776	0.000860979	10.53	0.82	2.43	25.05	26.12	25.59
chr3_B	175568172	175569172	1001	*	2.15998	0	3.15998	-5.05807	0.000298078	0.000861785	0	0	0	3.58	11.19	12.04
chr4	30792372	30793372	1001	*	2.15998	0	3.15998	-5.05807	0.000298078	0.000861785	0	0	0	3.58	11.19	12.04
chr4	403132295	403133295	1001	*	4.81222	5.3633	3.90936	1.4541	0.000298317	0.000862407	51.04	42.5	29.95	14.31	11.19	19.57
chr4	6491168	6492168	1001	*	3.56799	1.57041	4.375	-2.69063	0.000298326	0.000862407	6.48	0	2.43	21.47	13.68	27.1
chr1_B	204064103	204065103	1001	*	3.51662	1.43968	4.33463	-2.77037	0.000298329	0.000862407	4.05	4.09	0	9.54	22.39	28.6
chr3_B	184069407	184070407	1001	*	3.6554	4.4563	1.69983	2.59559	0.000298394	0.000862562	25.93	27.79	12.14	4.77	4.97	0
chr1_A	142526860	142527860	1001	*	2.28443	3.28443	0	4.69643	0.000298585	0.000863011	12.96	8.17	8.09	0	0	0
chr1_B	313104207	313105207	1001	*	2.28443	3.28443	0	4.69643	0.000298585	0.000863011	12.96	8.17	8.09	0	0	0
chr2_B	256470250	256471250	1001	*	2.28443	3.28443	0	4.69643	0.000298585	0.000863011	12.96	8.17	8.09	0	0	0
chr6	112468558	112469558	1001	*	3.24112	4.11437	0.669438	3.16851	0.000299058	0.000864342	17.01	14.71	20.23	4.77	0	0
chr2_A	322886777	322887777	1001	*	2.78344	3.72988	0	4.33438	0.000299498	0.00086558	17.01	13.08	9.71	0	0	1.51
chr1_A	52471602	52472602	1001	*	2.17711	0	3.17711	-5.0665	0.000299519	0.000865605	0	0	0	8.35	3.73	15.05
chr3_B	173947367	173948367	1001	*	3.39271	4.30836	0.2544	3.67357	0.000299587	0.000865767	11.34	35.15	12.95	3.58	0	0
chrX	45985022	45986022	1001	*	2.8924	0.124068	3.78244	-3.43772	0.000299681	0.000866006	0	3.27	0	14.31	14.92	12.04
chr2_B	294038418	294039418	1001	*	3.00297	0.921945	3.82154	-2.78649	0.000299715	0.000866071	2.43	1.63	1.62	10.74	21.14	10.54
chr5	13571524	13572524	1001	*	2.41225	0	3.37485	-4.56975	0.000300023	0.000866924	0	0.82	0	13.12	7.46	10.54
chr6	221569836	221570836	1001	*	6.51489	6.10978	6.83083	-0.722413	0.000300101	0.000867117	72.11	73.56	61.51	120.48	115.66	105.38
chr1_A	44724634	44725634	1001	*	3.71056	4.5411	1.53695	2.83486	0.000300156	0.000867241	22.69	22.07	25.09	0	8.71	0
chr1_B	351374227	351375227	1001	*	2.83736	3.7858	0	4.37481	0.000300208	0.000867357	19.45	8.17	13.76	0	0	1.51
chr2_A	122532996	122533996	1001	*	2.57716	3.57716	0	4.88988	0.000300305	0.000867592	2.43	19.62	13.76	0	0	0
chr2_A	155944075	155945075	1001	*	2.75439	3.69972	0	4.31239	0.000300313	0.000867592	11.34	12.26	15.38	0	0	1.51
chr1_B	66236809	66237809	1001	*	2.75454	3.69988	0	4.31247	0.00030038	0.000867709	15.39	12.26	11.33	0	0	1.51
chr2_B	190106190	190107190	1001	*	2.75454	3.69988	0	4.31247	0.00030038	0.000867709	15.39	12.26	11.33	0	0	1.51
chr3_B	114047983	114048983	1001	*	3.84405	2.11707	4.60782	-2.40422	0.00030039	0.000867709	0.81	6.54	5.67	19.09	14.92	39.14
chr5	46013025	46014025	1001	*	4.09774	4.81646	2.60069	2.10329	0.000300633	0.000868376	22.69	34.33	27.52	10.74	7.46	0
chr1_A	110285313	110286313	1001	*	3.08672	3.97216	0.375211	3.37708	0.000300698	0.000868529	19.45	12.26	15.38	2.39	0	1.51
chr3_B	152032314	152033314	1001	*	3.97847	2.19841	4.75148	-2.46906	0.000300727	0.00086858	9.72	0	4.05	29.82	22.39	28.6
chr2_A	221204656	221205656	1001	*	3.04752	3.97331	0	3.85292	0.000300801	0.000868756	17.01	16.35	13.76	0	2.49	0
chr1_B	326154447	326155447	1001	*	2.75556	3.70094	0	4.31299	0.000300812	0.000868756	12.15	15.53	11.33	0	0	1.51
chr1_B	219205317	219206317	1001	*	2.50441	3.50441	0	4.84245	0.000301209	0.00086987	19.45	3.27	11.33	0	0	0
chr6	12275044	12276044	1001	*	2.40927	0	3.37213	-4.56834	0.000301222	0.000869873	0.81	0	0	8.35	13.68	9.03
chr3_B	87075313	87076313	1001	*	3.15292	4.06914	0.00519316	3.90039	0.00030131	0.00087009	23.5	15.53	11.33	0	0	3.01
chr5	256117061	256118061	1001	*	2.09395	0	3.09395	-5.02214	0.000301356	0.000870164	0	0	0	7.16	12.44	6.02
chr2_B	40349058	40350058	1001	*	2.50404	3.50404	0	4.84219	0.000301359	0.000870164	11.34	3.27	19.42	0	0	0
chr2_B	20584251	20585251	1001	*	3.31398	4.15795	1.02776	2.92328	0.000301557	0.000870675	23.5	11.44	18.61	2.39	3.73	0
chr3_B	166670105	166671105	1001	*	3.06686	3.94748	0.412389	3.35115	0.00030156	0.000870675	14.58	13.89	17.81	0	2.49	1.51
chr2_A	148505331	148506331	1001	*	5.80339	6.20239	5.24998	0.95528	0.000301638	0.000870866	65.63	71.93	83.36	38.17	32.33	43.66
chr3_A	217148752	217149752	1001	*	3.38491	4.18271	1.45001	2.68112	0.000301998	0.000871818	13.77	24.52	16.19	1.19	2.49	4.52
chr1_A	234305380	234306380	1001	*	2.88568	0	3.80435	-3.7812	0.000302004	0.000871818	2.43	0	0	7.16	13.68	21.08
chr3_B	268068990	268069990	1001	*	2.88568	0	3.80435	-3.7812	0.000302004	0.000871818	2.43	0	0	7.16	13.68	21.08
chr4	99907	100907	1001	*	3.2255	1.28522	4.02412	-2.64302	0.000302128	0.000872142	3.24	2.45	1.62	25.05	8.71	15.05
chr2_A	48170196	48171196	1001	*	3.01542	3.96995	0	4.50524	0.000302194	0.000872298	19.45	4.9	22.66	0	0	1.51
chr3_A	323601109	323602109	1001	*	3.06282	3.97347	0.00519316	3.82958	0.000302234	0.000872377	14.58	17.16	15.38	0	0	3.01
chr4	300630411	300631411	1001	*	2.89123	3.84159	0	4.41426	0.000302251	0.000872391	8.91	10.63	23.47	0	0	1.51
chr5	33845449	33846449	1001	*	5.49813	5.9862	4.75497	1.22436	0.000302349	0.000872642	46.99	75.2	67.98	19.09	34.82	27.1
chr2_A	74626516	74627516	1001	*	2.47416	3.47416	0	4.82179	0.000302816	0.000873955	3.24	15.53	14.57	0	0	0
chr2_B	328157584	328158584	1001	*	2.65012	0	3.58675	-4.07647	0.000302953	0.000874316	0	0	1.62	14.31	11.19	10.54
chr2_B	111615441	111616441	1001	*	3.21303	4.11712	0.2544	3.5139	0.000303073	0.000874626	12.15	25.34	14.57	3.58	0	0
chr2_B	139260832	139261832	1001	*	3.44285	4.24383	1.48668	2.72639	0.000303292	0.000875201	15.39	17.16	24.28	2.39	0	6.02
chr5	59443436	59444436	1001	*	2.77552	3.73117	0	4.33434	0.000303296	0.000875201	12.96	17.16	9.71	0	1.24	0
chr1_A	107181149	107182149	1001	*	3.71838	4.6194	0.803582	3.56302	0.000303444	0.000875593	38.89	4.9	29.95	0	3.73	1.51
chr1_B	210053558	210054558	1001	*	2.44012	3.44012	0	4.79899	0.000303535	0.000875821	10.53	17.98	4.05	0	0	0
chr2_A	171127639	171128639	1001	*	2.36477	3.36477	0	4.7489	0.000303649	0.000876097	4.86	14.71	11.33	0	0	0
chr5	102548176	102549176	1001	*	2.43981	3.43981	0	4.79877	0.000303656	0.000876097	4.05	17.98	10.52	0	0	0
chr2_B	23722389	23723389	1001	*	2.46951	3.46951	0	4.81879	0.000303667	0.000876097	15.39	3.27	14.57	0	0	0
chr1_B	225159628	225160628	1001	*	3.52537	4.32602	1.5715	2.63202	0.000303706	0.000876175	13.77	26.97	19.42	1.19	6.22	1.51
chr3_B	218851608	218852608	1001	*	3.0773	3.99678	0	3.85906	0.000304069	0.000877187	12.96	13.08	21.85	0	1.24	1.51
chr2_A	294328828	294329828	1001	*	2.76844	0	3.67921	-3.69252	0.000304114	0.000877282	0	2.45	0	16.7	11.19	10.54
chr1_A	65815484	65816484	1001	*	4.64158	5.18042	3.77171	1.40948	0.000304151	0.000877356	38.08	30.24	40.47	10.74	13.68	16.56
chr4	435975718	435976718	1001	*	2.36328	3.36328	0	4.74788	0.000304175	0.000877389	4.86	11.44	14.57	0	0	0
chr1_A	351673256	351674256	1001	*	3.13105	4.04595	0.00519316	3.88275	0.000304223	0.000877494	21.88	16.35	11.33	0	0	3.01
chr5	311606778	311607778	1001	*	3.16391	1.12072	3.97733	-2.74301	0.000304471	0.000878172	0.81	4.9	0.81	15.51	13.68	18.06
chr3_B	597968	598968	1001	*	2.43727	3.43727	0	4.79698	0.000304651	0.000878658	17.82	10.63	4.05	0	0	0
chr6	15336755	15337755	1001	*	2.5452	3.5452	0	4.86763	0.000304791	0.000879028	3.24	22.07	9.71	0	0	0
chr6	140937206	140938206	1001	*	3.46888	4.28412	1.41239	2.77761	0.000305033	0.000879688	14.58	16.35	27.52	0	4.97	3.01
chr1_B	184995942	184996942	1001	*	2.3606	3.3606	0	4.74604	0.000305115	0.000879858	11.34	4.9	14.57	0	0	0
chr2_A	222734203	222735203	1001	*	2.3606	3.3606	0	4.74604	0.000305115	0.000879858	11.34	4.9	14.57	0	0	0
chr4	401606321	401607321	1001	*	3.29319	4.22413	0	4.03036	0.00030513	0.000879865	6.48	22.07	27.52	0	1.24	1.51
chr6	193176404	193177404	1001	*	2.30149	0	3.30149	-5.13803	0.000305183	0.00087995	0	0	0	4.77	3.73	21.08
chr5	310376288	310377288	1001	*	2.75684	0	3.66768	-3.67808	0.000305196	0.00087995	2.43	0	0	13.12	9.95	15.05
chr6	12335517	12336517	1001	*	2.75684	0	3.66768	-3.67808	0.000305196	0.00087995	2.43	0	0	13.12	9.95	15.05
chr4	49295584	49296584	1001	*	3.65052	1.92296	4.41439	-2.40041	0.000305273	0.000880137	4.86	4.09	2.43	17.89	9.95	36.13
chr1_A	100787625	100788625	1001	*	3.63777	4.43589	1.70081	2.69499	0.000305514	0.000880797	15.39	17.16	32.37	0	3.73	6.02
chr1_A	235713641	235714641	1001	*	2.28658	3.28658	0	4.6958	0.000305578	0.00088088	8.91	13.08	7.28	0	0	0
chr1_B	180278478	180279478	1001	*	2.28658	3.28658	0	4.6958	0.000305578	0.00088088	8.91	13.08	7.28	0	0	0
chr2_A	155646540	155647540	1001	*	2.2865	3.2865	0	4.69575	0.000305603	0.00088088	7.29	13.08	8.9	0	0	0
chr4	44659486	44660486	1001	*	2.2865	3.2865	0	4.69575	0.000305603	0.00088088	7.29	13.08	8.9	0	0	0
chr5	194357576	194358576	1001	*	2.2865	3.2865	0	4.69575	0.000305603	0.00088088	7.29	13.08	8.9	0	0	0
chr4	267643563	267644563	1001	*	3.24912	4.13731	0.504009	3.49074	0.000305686	0.000881084	8.91	17.98	25.9	0	1.24	3.01
chr2_A	223585408	223586408	1001	*	3.28551	4.13738	0.928293	3.14065	0.000305724	0.000881159	11.34	17.98	23.47	1.19	0	4.52
chr6	86193598	86194598	1001	*	2.43442	3.43442	0	4.79497	0.000305772	0.000881261	17.82	4.09	10.52	0	0	0
chr5	311985407	311986407	1001	*	3.32594	0.433331	4.22538	-3.53308	0.000305845	0.000881436	4.05	0	0	7.16	24.87	24.09
chr5	237763907	237764907	1001	*	4.23208	4.84371	3.149	1.69132	0.00030587	0.00088146	30.79	32.69	22.66	8.35	6.22	12.04
chr1_A	352506996	352507996	1001	*	3.99321	2.75832	4.64868	-1.84928	0.000305877	0.00088146	8.1	5.72	6.47	14.31	32.33	28.6
chr6	109121839	109122839	1001	*	2.74573	3.70044	0	4.31165	0.000305969	0.000881689	14.58	13.89	10.52	0	1.24	0
chr1_B	352053757	352054757	1001	*	2.28076	0	3.28076	-5.12656	0.000306012	0.000881742	0	0	0	2.39	8.71	18.06
chr4	470988691	470989691	1001	*	2.28076	0	3.28076	-5.12656	0.000306012	0.000881742	0	0	0	2.39	8.71	18.06
chr5	44741554	44742554	1001	*	3.0573	0.7006	3.90911	-3.04504	0.000306028	0.000881754	3.24	1.63	0	8.35	18.65	18.06
chr5	301259937	301260937	1001	*	2.25245	0	3.25245	-5.111	0.000306078	0.000881854	0	0	0	9.54	2.49	16.56
chr2_B	109982013	109983013	1001	*	2.28482	3.28482	0	4.69463	0.000306099	0.000881854	12.96	8.99	7.28	0	0	0
chr6	122117666	122118666	1001	*	2.28482	3.28482	0	4.69463	0.000306099	0.000881854	12.96	8.99	7.28	0	0	0
chr6	67067242	67068242	1001	*	2.4745	3.4745	0	4.82097	0.000306346	0.000882531	3.24	16.35	13.76	0	0	0
chr1_A	351818629	351819629	1001	*	2.54107	3.54107	0	4.86467	0.000306503	0.00088288	21.88	9.81	3.24	0	0	0
chr6	96529641	96530641	1001	*	2.44071	3.44071	0	4.79848	0.000306518	0.00088288	8.1	19.62	4.86	0	0	0
chr6	138854740	138855740	1001	*	2.44071	3.44071	0	4.79848	0.000306518	0.00088288	8.1	19.62	4.86	0	0	0
chr2_B	168413447	168414447	1001	*	2.47407	3.47407	0	4.82066	0.000306523	0.00088288	16.2	13.89	3.24	0	0	0
chrX	87576424	87577424	1001	*	3.6857	4.43668	2.02854	2.3795	0.000306528	0.00088288	25.93	19.62	19.42	0	6.22	6.02
chr1_B	95443232	95444232	1001	*	2.44056	3.44056	0	4.79837	0.00030658	0.000882996	4.86	19.62	8.09	0	0	0
chr3_B	131145062	131146062	1001	*	2.32503	3.32503	0	4.72154	0.000306596	0.000883006	13.77	10.63	5.67	0	0	0
chr2_A	47404362	47405362	1001	*	2.74391	3.70044	0	4.3115	0.000306674	0.000883162	14.58	13.89	10.52	1.19	0	0
chr3_B	21566531	21567531	1001	*	2.74391	3.70044	0	4.3115	0.000306674	0.000883162	14.58	13.89	10.52	1.19	0	0
chrX	85694348	85695348	1001	*	3.03036	3.94868	0	3.82417	0.000306756	0.000883363	12.96	17.98	15.38	1.19	0	1.51
chr1_B	94000157	94001157	1001	*	2.67065	0	3.60755	-4.08523	0.00030693	0.000883827	0	1.63	0	14.31	8.71	13.55
chr4	376779219	376780219	1001	*	2.8044	3.76095	0	4.355	0.000306952	0.000883856	10.53	19.62	10.52	0	1.24	0
chr1_B	145452270	145453270	1001	*	2.75388	3.69919	0	4.31072	0.000306986	0.000883919	12.96	10.63	15.38	0	0	1.51
chr2_A	75634090	75635090	1001	*	2.85432	0.440943	3.71213	-3.10354	0.000307199	0.000884494	1.62	2.45	0	14.31	9.95	15.05
chr2_B	332543841	332544841	1001	*	5.36412	4.63903	5.84442	-1.18416	0.00030721	0.000884494	24.31	26.97	23.47	45.33	47.26	79.79
chr5	164762130	164763130	1001	*	2.92621	0.440325	3.79133	-3.18474	0.000307262	0.00088461	0	2.45	1.62	19.09	14.92	7.53
chr1_B	258159422	258160422	1001	*	2.32272	3.32272	0	4.71998	0.000307358	0.000884816	13.77	5.72	10.52	0	0	0
chr6	15325916	15326916	1001	*	2.32272	3.32272	0	4.71998	0.000307358	0.000884816	13.77	5.72	10.52	0	0	0
chr4	63281263	63282263	1001	*	2.32255	3.32255	0	4.71986	0.000307413	0.000884929	10.53	5.72	13.76	0	0	0
chr1_A	177673975	177674975	1001	*	3.07845	4.04261	0	4.55469	0.000307421	0.000884929	12.15	5.72	31.56	0	1.24	0
chr1_B	15173989	15174989	1001	*	4.66832	5.20236	3.81114	1.35952	0.000307465	0.000885019	38.08	35.15	37.23	17.89	13.68	10.54
chr2_B	35483307	35484307	1001	*	2.53842	3.53842	0	4.86277	0.000307612	0.000885408	21.88	3.27	9.71	0	0	0
chr6	250919127	250920127	1001	*	2.30831	0	3.30831	-5.15568	0.000307672	0.000885545	0	0	0	21.47	3.73	4.52
chr1_B	62980089	62981089	1001	*	2.90035	3.90035	0	5.09232	0.000307696	0.000885579	17.01	26.97	0.81	0	0	0
chr3_B	311475564	311476564	1001	*	2.23659	0	3.23659	-5.10187	0.000307772	0.000885729	0	0	0	10.74	2.49	15.05
chr6	188860951	188861951	1001	*	2.23659	0	3.23659	-5.10187	0.000307772	0.000885729	0	0	0	10.74	2.49	15.05
chr6	73778207	73779207	1001	*	2.83189	0	3.74747	-3.75308	0.000308044	0.00088647	0	0	2.43	19.09	13.68	7.53
chr3_B	269639182	269640182	1001	*	3.48306	4.32401	1.22311	3.02323	0.000308054	0.00088647	10.53	18.8	30.75	0	2.49	4.52
chr3_B	236244866	236245866	1001	*	2.63496	3.63496	0	4.92515	0.000308092	0.000886544	7.29	3.27	26.71	0	0	0
chr1_A	241373440	241374440	1001	*	2.89029	3.84063	0	4.41237	0.000308202	0.000886824	19.45	6.54	17	0	0	1.51
chr1_B	351144017	351145017	1001	*	2.43628	3.43628	0	4.79535	0.000308306	0.000887087	19.45	8.17	4.86	0	0	0
chr3_A	299414129	299415129	1001	*	2.46955	3.46955	0	4.81745	0.000308368	0.000887232	16.2	3.27	13.76	0	0	0
chr2_A	133025374	133026374	1001	*	2.46944	3.46944	0	4.81736	0.000308415	0.000887326	13.77	3.27	16.19	0	0	0
chr3_A	209112642	209113642	1001	*	2.19519	0	3.19519	-5.08603	0.000308425	0.000887326	0	0	0	9.54	14.92	3.01
chrX	88822273	88823273	1001	*	4.30461	3.24396	4.90923	-1.63238	0.000308449	0.000887361	13.77	8.17	6.47	22.66	29.85	37.64
chr3_A	216217297	216218297	1001	*	3.21993	4.07057	0.873963	3.09439	0.000308494	0.000887455	17.82	21.25	11.33	0	2.49	3.01
chr6	185205875	185206875	1001	*	5.2643	4.57437	5.7291	-1.14075	0.000308563	0.000887592	17.82	23.7	29.95	48.91	48.5	61.72
chr4	106962378	106963378	1001	*	3.0698	3.99675	0	3.87059	0.000308569	0.000887592	19.45	12.26	16.19	0	2.49	0
chr3_A	64835098	64836098	1001	*	2.69631	3.69631	0	4.96426	0.000308578	0.000887592	22.69	1.63	14.57	0	0	0
chr2_B	155880011	155881011	1001	*	3.24073	0.70903	4.11025	-3.21992	0.000308669	0.000887817	0	4.9	0	19.09	16.17	16.56
chr3_B	211248353	211249353	1001	*	2.43485	3.43485	0	4.79434	0.000308883	0.000888381	19.45	4.9	8.09	0	0	0
chr2_A	48278013	48279013	1001	*	3.00759	3.96992	0	4.50364	0.00030889	0.000888381	18.63	4.9	23.47	0	1.24	0
chr1_B	348888492	348889492	1001	*	3.23743	1.28697	4.03756	-2.65108	0.000309042	0.000888786	4.05	3.27	0	14.31	19.9	15.05
chr5	82489419	82490419	1001	*	2.43431	3.43431	0	4.79396	0.000309103	0.000888924	8.1	4.9	19.42	0	0	0
chr1_A	58667502	58668502	1001	*	2.96398	3.92514	0	4.47159	0.000309163	0.000889062	16.2	23.7	5.67	0	1.24	0
chr5	27341319	27342319	1001	*	2.77195	3.72933	0	4.33199	0.000309421	0.000889749	17.82	11.44	10.52	1.19	0	0
chr1_A	110808529	110809529	1001	*	2.47206	0	3.43619	-4.60037	0.000309426	0.000889749	0	0.82	0	5.96	9.95	16.56
chr6	55012104	55013104	1001	*	3.38198	4.20385	1.27605	2.91054	0.000309567	0.000890118	16.2	23.7	15.38	0	1.24	6.02
chr1_A	370041409	370042409	1001	*	4.5566	5.26562	3.10376	2.13921	0.000309678	0.000890401	29.98	45.77	39.66	10.74	0	15.05
chr1_B	217863756	217864756	1001	*	3.27511	4.17934	0.314554	3.55501	0.000310027	0.00089137	14.58	11.44	28.33	0	3.73	0
chr4	364587880	364588880	1001	*	2.81225	3.75978	0	4.35366	0.000310075	0.000891474	17.01	15.53	8.09	0	0	1.51
chr1_B	24974440	24975440	1001	*	2.85782	3.81597	0	4.39398	0.000310387	0.000892256	20.26	14.71	7.28	0	1.24	0
chr6	150985776	150986776	1001	*	2.85782	3.81597	0	4.39398	0.000310387	0.000892256	20.26	14.71	7.28	0	1.24	0
chr1_A	106013306	106014306	1001	*	2.93767	3.89811	0	4.4523	0.000310396	0.000892256	19.45	19.62	5.67	0	1.24	0
chr4	446772350	446773350	1001	*	2.93767	3.89811	0	4.4523	0.000310396	0.000892256	19.45	19.62	5.67	0	1.24	0
chr3_B	17683350	17684350	1001	*	2.36602	3.36602	0	4.74773	0.000310537	0.000892626	7.29	17.16	6.47	0	0	0
chr6	4258269	4259269	1001	*	3.19721	0.918314	4.04034	-2.98134	0.000310771	0.000893264	4.05	0	1.62	16.7	23.63	9.03
chr2_B	33984053	33985053	1001	*	3.11554	4.07315	0	4.57454	0.000310867	0.000893473	4.86	31.88	13.76	0	0	1.51
chr3_A	313401395	313402395	1001	*	2.50424	3.50424	0	4.83949	0.000310869	0.000893473	8.1	4.09	21.85	0	0	0
chr5	171125032	171126032	1001	*	3.55933	2.11549	4.26634	-2.09657	0.000311125	0.000894174	2.43	4.9	5.67	21.47	13.68	22.58
chr2_A	256213450	256214450	1001	*	3.6122	2.28434	4.29175	-1.97572	0.000311177	0.000894288	5.67	4.09	4.86	25.05	18.65	15.05
chr3_A	172518265	172519265	1001	*	2.49583	0	3.46056	-4.63068	0.000311196	0.000894308	0	0.82	0	8.35	18.65	6.02
chr5	122998432	122999432	1001	*	2.85754	3.81741	0	4.39464	0.000311324	0.00089464	7.29	20.43	14.57	1.19	0	0
chr6	79650122	79651122	1001	*	2.46513	0	3.42941	-4.59601	0.000311443	0.000894947	0.81	0	0	9.54	6.22	16.56
chr1_B	40517413	40518413	1001	*	2.78447	3.73095	0	4.33252	0.000311478	0.000894975	14.58	16.35	8.9	0	0	1.51
chr2_B	192321852	192322852	1001	*	2.78447	3.73095	0	4.33252	0.000311478	0.000894975	14.58	16.35	8.9	0	0	1.51
chr2_B	207520519	207521519	1001	*	3.49846	4.36445	1.0036	3.11184	0.000311602	0.000895289	26.74	26.16	8.9	4.77	1.24	0
chr2_B	308017116	308018116	1001	*	2.20162	0	3.20162	-5.07577	0.000311611	0.000895289	0	0	0	3.58	7.46	16.56
chr1_B	32412588	32413588	1001	*	2.40214	3.40214	0	4.7716	0.000311633	0.000895314	13.77	13.89	4.05	0	0	0
chr3_A	167051500	167052500	1001	*	2.57535	3.57535	0	4.88527	0.00031189	0.000895983	20.26	13.08	2.43	0	0	0
chr3_B	187144111	187145111	1001	*	2.57535	3.57535	0	4.88527	0.00031189	0.000895983	20.26	13.08	2.43	0	0	0
chr1_B	13541790	13542790	1001	*	2.08246	0	3.08246	-5.01244	0.000311962	0.000896155	0	0	0	11.93	7.46	6.02
chr1_B	82536373	82537373	1001	*	2.36201	3.36201	0	4.74496	0.000312032	0.000896155	17.01	7.36	6.47	0	0	0
chr2_B	136493534	136494534	1001	*	2.36201	3.36201	0	4.74496	0.000312032	0.000896155	17.01	7.36	6.47	0	0	0
chr5	120963164	120964164	1001	*	2.36201	3.36201	0	4.74496	0.000312032	0.000896155	17.01	7.36	6.47	0	0	0
chr6	185003802	185004802	1001	*	2.36201	3.36201	0	4.74496	0.000312032	0.000896155	17.01	7.36	6.47	0	0	0
chr2_A	92147528	92148528	1001	*	2.86885	0.120526	3.75729	-3.4026	0.000312034	0.000896155	0	2.45	0.81	9.54	9.95	21.08
chr2_B	254967815	254968815	1001	*	3.72583	4.47296	2.08897	2.39391	0.000312036	0.000896155	21.88	23.7	21.04	0	3.73	9.03
chr3_B	69265237	69266237	1001	*	2.36148	3.36148	0	4.7446	0.000312231	0.000896679	6.48	7.36	17	0	0	0
chr1_A	173428580	173429580	1001	*	2.28592	3.28592	0	4.69362	0.00031232	0.000896795	11.34	11.44	6.47	0	0	0
chr2_B	67479431	67480431	1001	*	2.28592	3.28592	0	4.69362	0.00031232	0.000896795	11.34	11.44	6.47	0	0	0
chr3_B	153220507	153221507	1001	*	2.28592	3.28592	0	4.69362	0.00031232	0.000896795	11.34	11.44	6.47	0	0	0
chr4	279890076	279891076	1001	*	2.28592	3.28592	0	4.69362	0.00031232	0.000896795	11.34	11.44	6.47	0	0	0
chr2_B	248057641	248058641	1001	*	2.36115	3.36115	0	4.74436	0.000312356	0.000896826	7.29	6.54	17	0	0	0
chr3_A	256877925	256878925	1001	*	2.36115	3.36115	0	4.74436	0.000312356	0.000896826	7.29	6.54	17	0	0	0
chrX	15590896	15591896	1001	*	2.28566	3.28566	0	4.69345	0.000312401	0.000896919	6.48	11.44	11.33	0	0	0
chr2_A	308472057	308473057	1001	*	2.86857	3.81813	0	4.39484	0.000312443	0.000897004	12.15	22.07	8.09	0	0	1.51
chr3_B	224148264	224149264	1001	*	2.40397	3.40397	0	4.77245	0.000312478	0.000897033	6.48	18.8	6.47	0	0	0
chr3_B	230643420	230644420	1001	*	2.40397	3.40397	0	4.77245	0.000312478	0.000897033	6.48	18.8	6.47	0	0	0
chr1_B	62098821	62099821	1001	*	3.19763	4.09043	0.39392	3.47044	0.000312493	0.000897041	26.74	8.99	15.38	1.19	1.24	1.51
chr1_B	29438424	29439424	1001	*	2.4765	3.4765	0	4.82033	0.000312623	0.000897364	8.91	20.43	4.05	0	0	0
chrX	71260698	71261698	1001	*	4.15631	2.50305	4.90656	-2.33232	0.00031263	0.000897364	9.72	0	7.28	25.05	34.82	30.11
chrX	19535284	19536284	1001	*	3.03496	0	3.96191	-3.90203	0.000312715	0.000897573	0	0	2.43	11.93	6.22	28.6
chr4	303252739	303253739	1001	*	2.87163	3.87163	0	5.07287	0.000312748	0.000897633	0.81	21.25	21.85	0	0	0
chr3_A	277230360	277231360	1001	*	4.95246	5.48082	4.11007	1.33354	0.000312763	0.000897641	42.94	39.23	51.8	23.86	17.41	10.54
chr2_A	10071538	10072538	1001	*	3.16084	0.92128	3.99939	-2.93732	0.00031294	0.000898112	0	1.63	4.05	21.47	9.95	16.56
chr3_B	186457864	186458864	1001	*	3.49464	4.32441	1.32712	2.99636	0.000312978	0.000898186	18.63	19.62	21.85	0	0	7.53
chr3_A	123440303	123441303	1001	*	2.28355	3.28355	0	4.69204	0.000313059	0.000898384	11.34	6.54	11.33	0	0	0
chr1_A	196396249	196397249	1001	*	3.10717	4.02061	0.00519316	3.86262	0.000313387	0.000899289	17.01	11.44	20.23	0	0	3.01
chr1_B	62637735	62638735	1001	*	2.4753	3.4753	0	4.81938	0.00031348	0.000899484	12.96	17.16	3.24	0	0	0
chr2_B	275466812	275467812	1001	*	2.4753	3.4753	0	4.81938	0.00031348	0.000899484	12.96	17.16	3.24	0	0	0
chr4	7045103	7046103	1001	*	2.9577	0.695847	3.79887	-2.95505	0.00031355	0.000899651	3.24	0	1.62	15.51	11.19	15.05
chr3_B	250364842	250365842	1001	*	2.47485	3.47485	0	4.81905	0.000313671	0.000899913	3.24	17.16	12.95	0	0	0
chr6	125604062	125605062	1001	*	2.47485	3.47485	0	4.81905	0.000313671	0.000899913	3.24	17.16	12.95	0	0	0
chr1_B	29512153	29513153	1001	*	2.327	3.327	0	4.72078	0.000313691	0.000899913	7.29	15.53	7.28	0	0	0
chr6	90271107	90272107	1001	*	2.327	3.327	0	4.72078	0.000313691	0.000899913	7.29	15.53	7.28	0	0	0
chr2_B	196633139	196634139	1001	*	2.99751	3.95145	0	4.48901	0.000313773	0.000900112	6.48	27.79	12.14	0	0	1.51
chr1_B	53546752	53547752	1001	*	2.40247	3.40247	0	4.77116	0.000313934	0.000900469	12.96	14.71	4.05	0	0	0
chr1_B	221025727	221026727	1001	*	2.40247	3.40247	0	4.77116	0.000313934	0.000900469	12.96	14.71	4.05	0	0	0
chr2_B	87808607	87809607	1001	*	2.40247	3.40247	0	4.77116	0.000313934	0.000900469	12.96	14.71	4.05	0	0	0
chr5	83769804	83770804	1001	*	3.04391	3.97263	0	3.85628	0.000314111	0.000900941	18.63	13.89	14.57	2.39	0	0
chr3_A	322894011	322895011	1001	*	2.40182	3.40182	0	4.7707	0.000314192	0.000901138	14.58	13.08	4.05	0	0	0
chr6	163638377	163639377	1001	*	2.04987	0	3.04987	-4.98667	0.000314298	0.000901407	0	0	0	8.35	7.46	9.03
chr1_A	351971592	351972592	1001	*	3.43047	4.30356	0.860575	3.29037	0.000314318	0.000901428	36.46	12.26	10.52	1.19	1.24	3.01
chr3_B	192701966	192702966	1001	*	3.64449	4.47084	1.50401	2.91232	0.00031437	0.00090154	35.65	12.26	18.61	0	2.49	6.02
chrX	8786375	8787375	1001	*	2.75582	3.7012	0	4.31037	0.000314455	0.000901749	11.34	16.35	11.33	0	0	1.51
chr4	287689232	287690232	1001	*	4.65739	3.605	5.2594	-1.6334	0.00031456	0.000902014	17.82	6.54	12.14	29.82	53.48	31.61
chr1_A	20771026	20772026	1001	*	2.3985	3.3985	0	4.76861	0.000314681	0.000902325	6.48	6.54	18.61	0	0	0
chr4	282975218	282976218	1001	*	2.83857	3.78705	0	4.37243	0.000314826	0.000902705	8.1	13.08	20.23	0	0	1.51
chr1_B	306115608	306116608	1001	*	2.51188	3.51188	0	4.84282	0.000314977	0.000903104	4.86	22.89	6.47	0	0	0
chr1_A	139212159	139213159	1001	*	2.437	0	3.40057	-4.58936	0.000315378	0.000904216	0.81	0	0	10.74	14.92	6.02
chr2_B	98091853	98092853	1001	*	2.47009	3.47009	0	4.81575	0.00031539	0.000904216	20.26	4.09	8.9	0	0	0
chr4	301965277	301966277	1001	*	2.7733	3.73073	0	4.33156	0.000315544	0.000904622	8.91	16.35	14.57	1.19	0	0
chr3_B	208714516	208715516	1001	*	2.84117	3.78975	0	4.37388	0.000315588	0.000904712	12.96	20.43	8.09	0	0	1.51
chr6	113897116	113898116	1001	*	3.01331	3.97579	0	4.50571	0.000315648	0.000904848	17.82	24.52	4.86	0	1.24	0
chr2_B	165847194	165848194	1001	*	3.25313	4.15721	0.29478	3.53986	0.000315661	0.000904852	27.55	8.17	17.81	1.19	2.49	0
chr3_A	60204126	60205126	1001	*	2.39772	3.39772	0	4.76783	0.000315826	0.000905289	12.96	4.09	14.57	0	0	0
chr2_A	25616759	25617759	1001	*	3.5477	1.29242	4.3881	-2.95413	0.000315849	0.000905319	0	6.54	0.81	25.05	13.68	24.09
chr1_B	113766822	113767822	1001	*	3.115	4.04723	0	3.9153	0.0003159	0.000905403	10.53	22.07	17	2.39	0	0
chr1_B	115653439	115654439	1001	*	2.46959	3.46959	0	4.8153	0.000315903	0.000905403	17.01	3.27	12.95	0	0	0
chr4	313166905	313167905	1001	*	3.42789	4.32329	0.590156	3.61688	0.000316142	0.000906052	34.84	13.08	12.14	0	0	4.52
chr6	89628016	89629016	1001	*	3.15984	4.09132	0	3.94361	0.000316281	0.000906415	11.34	13.89	25.9	0	2.49	0
chr3_B	140844291	140845291	1001	*	2.61422	0	3.58205	-4.7092	0.000316306	0.000906449	0.81	0	0	4.77	23.63	7.53
chr3_A	45023649	45024649	1001	*	2.67214	3.67214	0	4.9461	0.000316373	0.000906607	17.82	18.8	1.62	0	0	0
chr2_A	130700637	130701637	1001	*	2.77402	3.72962	0	4.33072	0.000316488	0.000906901	17.82	12.26	9.71	0	1.24	0
chr2_A	184127950	184128950	1001	*	2.28606	3.28606	0	4.6926	0.000316537	0.000907005	6.48	12.26	10.52	0	0	0
chr2_A	129494233	129495233	1001	*	2.28557	3.28557	0	4.69227	0.000316695	0.000907422	12.15	10.63	6.47	0	0	0
chr2_B	303990621	303991621	1001	*	2.28527	3.28527	0	4.69207	0.000316792	0.000907663	6.48	10.63	12.14	0	0	0
chr2_B	85348712	85349712	1001	*	2.77568	3.73134	0	4.3316	0.000317099	0.000908508	9.72	17.98	12.14	0	1.24	0
chr1_B	28593231	28594231	1001	*	3.55559	4.28445	2.01047	2.24792	0.000317182	0.000908708	19.45	17.16	21.85	3.58	2.49	6.02
chr1_A	39872154	39873154	1001	*	2.26814	0	3.26814	-5.11565	0.000317239	0.000908837	0	0	0	8.35	2.49	18.06
chr2_B	339346462	339347462	1001	*	5.20705	0.931423	6.16932	-4.62303	0.000317274	0.000908883	0	5.72	0	72.76	70.89	72.26
chr4	106494179	106495179	1001	*	3.10232	4.02323	0	3.87681	0.00031728	0.000908883	9.72	21.25	17.81	0	1.24	1.51
chr1_B	265190478	265191478	1001	*	2.28351	3.28351	0	4.69089	0.00031736	0.000909077	10.53	6.54	12.14	0	0	0
chr4	101562230	101563230	1001	*	3.56468	4.46986	0.590156	3.72765	0.000317475	0.000909369	38.08	7.36	21.04	0	0	4.52
chr1_A	150705685	150706685	1001	*	3.10777	4.02124	0.00519316	3.86225	0.000317498	0.000909375	21.88	13.08	13.76	0	0	3.01
chr3_A	11146774	11147774	1001	*	3.71832	4.60389	1.00519	3.49053	0.000317518	0.000909375	28.36	8.17	36.42	0	0	6.02
chr1_B	13798018	13799018	1001	*	2.74493	3.69962	0	4.30884	0.000317522	0.000909375	16.2	11.44	11.33	0	1.24	0
chr2_A	243705064	243706064	1001	*	3.1232	4.0209	0.2544	3.4317	0.000317527	0.000909375	18.63	12.26	17.81	3.58	0	0
chr2_B	270818611	270819611	1001	*	3.24135	4.09431	0.873963	3.11328	0.000317572	0.000909468	12.96	24.52	13.76	0	2.49	3.01
chr3_B	8089507	8090507	1001	*	2.88129	3.84183	0	4.41105	0.000317662	0.000909665	8.1	11.44	23.47	1.19	0	0
chr3_B	24684242	24685242	1001	*	2.75458	3.69992	0	4.30898	0.000317666	0.000909665	16.2	12.26	10.52	0	0	1.51
chr1_A	86559776	86560776	1001	*	3.36422	4.18123	1.29478	2.71092	0.000317854	0.000910168	13.77	18.8	21.85	2.39	4.97	0
chr3_B	303352566	303353566	1001	*	2.50511	3.50511	0	4.83794	0.000317975	0.00091048	4.86	6.54	22.66	0	0	0
chr4	372312781	372313781	1001	*	3.10645	3.99833	0.314554	3.40342	0.000318045	0.000910643	16.2	17.98	13.76	0	3.73	0
chr4	301973702	301974702	1001	*	2.78472	3.73121	0	4.33133	0.000318091	0.000910729	13.77	17.16	8.9	0	0	1.51
chr6	72043807	72044807	1001	*	4.15681	2.19859	4.9581	-2.65345	0.0003181	0.000910729	11.34	0	2.43	25.05	33.58	34.62
chrX	26476447	26477447	1001	*	4.96956	4.24351	5.45028	-1.19226	0.000318125	0.000910764	18.63	15.53	22.66	36.98	46.01	48.17
chr5	106549240	106550240	1001	*	2.51079	3.51079	0	4.84124	0.0003182	0.000910945	3.24	20.43	10.52	0	0	0
chr2_A	296803699	296804699	1001	*	2.5045	3.5045	0	4.83751	0.000318248	0.000911013	6.48	4.9	22.66	0	0	0
chr3_B	116495979	116496979	1001	*	2.67241	3.67241	0	4.94567	0.000318261	0.000911013	17.01	19.62	1.62	0	0	0
chr4	265096136	265097136	1001	*	2.67241	3.67241	0	4.94567	0.000318261	0.000911013	17.01	19.62	1.62	0	0	0
chr3_B	140855818	140856818	1001	*	2.39273	0	3.35515	-4.55532	0.000318304	0.000911097	0.81	0	0	10.74	12.44	7.53
chr5	46062867	46063867	1001	*	2.75951	0	3.70057	-4.14715	0.000318329	0.000911133	0	0.82	0.81	4.77	16.17	18.06
chr1_B	294152789	294153789	1001	*	2.18449	0	3.18449	-5.0768	0.000318578	0.000911738	0	0	0	14.31	9.95	3.01
chr2_B	272407375	272408375	1001	*	2.18449	0	3.18449	-5.0768	0.000318578	0.000911738	0	0	0	14.31	9.95	3.01
chr5	221624962	221625962	1001	*	2.18449	0	3.18449	-5.0768	0.000318578	0.000911738	0	0	0	14.31	9.95	3.01
chr3_A	214989316	214990316	1001	*	2.83235	3.78975	0	4.37324	0.000318696	0.000912041	12.96	20.43	8.09	0	1.24	0
chr4	282471205	282472205	1001	*	2.64341	3.64341	0	4.92686	0.000318777	0.000912236	9.72	25.34	2.43	0	0	0
chr5	217023180	217024180	1001	*	2.36343	3.36343	0	4.74395	0.000318844	0.000912392	15.39	10.63	4.86	0	0	0
chr2_B	99249591	99250591	1001	*	2.06499	0	3.06499	-4.99309	0.000318889	0.000912487	0	0	0	8.35	6.22	10.54
chr4	35855633	35856633	1001	*	2.79893	3.75712	0	4.35026	0.000318921	0.000912542	14.58	8.17	17.81	1.19	0	0
chr6	56446343	56447343	1001	*	2.19364	0	3.19364	-5.0689	0.000318934	0.000912543	0	0	0	7.16	3.73	16.56
chr2_A	143422787	143423787	1001	*	3.60803	1.69585	4.40239	-2.60246	0.000318972	0.000912594	6.48	0	3.24	22.66	13.68	27.1
chr2_A	253310901	253311901	1001	*	3.78848	1.70693	4.60711	-2.78656	0.000318977	0.000912594	1.62	8.17	0	21.47	33.58	18.06
chr1_B	30428690	30429690	1001	*	2.39832	3.39832	0	4.76731	0.000319034	0.000912723	17.82	4.9	8.9	0	0	0
chrX	6650654	6651654	1001	*	3.58749	2.20522	4.28026	-2.03345	0.000319112	0.000912909	3.24	7.36	3.24	19.09	21.14	18.06
chr2_B	203306423	203307423	1001	*	2.39788	3.39788	0	4.767	0.000319215	0.000913132	8.91	4.9	17.81	0	0	0
chr6	156568708	156569708	1001	*	2.39788	3.39788	0	4.767	0.000319215	0.000913132	8.91	4.9	17.81	0	0	0
chr3_B	225509177	225510177	1001	*	3.08542	3.9975	0.00519316	3.84435	0.000319403	0.000913633	20.26	14.71	12.95	0	0	3.01
chr3_A	123521883	123522883	1001	*	3.13697	4.02349	0.412389	3.41135	0.000319589	0.000914128	10.53	22.07	16.19	0	2.49	1.51
chr5	197766468	197767468	1001	*	3.21784	0.918536	4.06331	-2.98868	0.000319812	0.000914732	4.86	0	0.81	11.93	18.65	19.57
chr2_A	132107259	132108259	1001	*	2.36081	3.36081	0	4.74213	0.000319864	0.000914844	15.39	4.9	10.52	0	0	0
chr1_B	102964465	102965465	1001	*	2.50673	3.50673	0	4.83832	0.000320019	0.00091525	3.24	10.63	20.23	0	0	0
chr3_A	73734156	73735156	1001	*	2.24455	3.24455	0	4.66369	0.000320065	0.000915347	9.72	9.81	8.9	0	0	0
chr5	57636444	57637444	1001	*	2.24451	3.24451	0	4.66366	0.000320078	0.000915348	8.91	9.81	9.71	0	0	0
chr2_B	259091554	259092554	1001	*	3.5578	4.45693	0.669438	3.46255	0.000320125	0.000915446	8.1	32.69	25.09	4.77	0	0
chr2_B	260777465	260778465	1001	*	2.24415	3.24415	0	4.66343	0.000320183	0.000915577	9.72	8.99	9.71	0	0	0
chr3_B	23548906	23549906	1001	*	3.12881	0.7006	3.98815	-3.11319	0.000320823	0.000917369	3.24	1.63	0	7.16	22.39	18.06
chr4	450610792	450611792	1001	*	2.36571	0	3.36571	-5.17678	0.000320845	0.000917398	0	0	0	13.12	1.24	16.56
chr2_B	245792460	245793460	1001	*	3.04438	3.97312	0	3.85576	0.000321061	0.00091798	18.63	15.53	12.95	2.39	0	0
chr4	267983514	267984514	1001	*	3.23559	4.11543	0.590156	3.45666	0.000321287	0.00091859	22.69	17.98	11.33	0	0	4.52
chr2_B	187635911	187636911	1001	*	3.18039	4.11286	0	3.95978	0.000321352	0.000918738	18.63	8.99	24.28	0	2.49	0
chr4	272368375	272369375	1001	*	2.66681	3.66681	0	4.94138	0.000321475	0.000919055	28.36	3.27	6.47	0	0	0
chr2_A	168651404	168652404	1001	*	3.30405	4.18295	0.669438	3.22701	0.000321526	0.00091911	14.58	25.34	14.57	4.77	0	0
chr2_A	320980455	320981455	1001	*	3.28203	4.11365	1.09966	2.86944	0.000321529	0.00091911	22.69	11.44	17.81	1.19	3.73	1.51
chr5	296738747	296739747	1001	*	5.25102	0.931423	6.21444	-4.65266	0.000321532	0.00091911	0	5.72	0	82.31	62.18	78.28
chr2_B	283617157	283618157	1001	*	3.31024	4.13679	1.16815	2.87606	0.000321611	0.0009193	13.77	15.53	23.47	0	3.73	3.01
chr5	193595182	193596182	1001	*	3.04514	3.97391	0	3.85617	0.000321793	0.000919761	12.96	18.8	15.38	2.39	0	0
chr4	302510049	302511049	1001	*	3.42099	4.30476	0.729591	3.3183	0.000321798	0.000919761	29.98	17.98	11.33	0	4.97	0
chr3_A	58657665	58658665	1001	*	2.78689	0.111014	3.66935	-3.35007	0.000321851	0.000919876	2.43	0	0.81	16.7	12.44	9.03
chr4	393906461	393907461	1001	*	2.40401	3.40401	0	4.76987	0.000321935	0.000920061	7.29	18.8	5.67	0	0	0
chr1_A	63534400	63535400	1001	*	2.75562	3.701	0	4.30877	0.000321941	0.000920061	13.77	15.53	9.71	0	0	1.51
chr3_A	163068091	163069091	1001	*	2.40393	3.40393	0	4.76982	0.000321969	0.000920105	5.67	18.8	7.28	0	0	0
chr2_B	280337220	280338220	1001	*	3.00824	3.97058	0	4.50104	0.000322017	0.000920198	8.91	8.17	29.95	0	1.24	0
chr1_B	10381351	10382351	1001	*	3.32023	4.15789	1.08822	2.91087	0.000322027	0.000920198	13.77	12.26	27.52	2.39	2.49	1.51
chr1_A	119759863	119760863	1001	*	2.77377	3.73121	0	4.33048	0.000322322	0.000921005	13.77	17.16	8.9	1.19	0	0
chr3_A	242012320	242013320	1001	*	2.32704	3.32704	0	4.71849	0.000322443	0.000921313	8.1	15.53	6.47	0	0	0
chr6	200642988	200643988	1001	*	3.24763	4.11585	0.729591	3.15638	0.000322475	0.00092137	14.58	20.43	17	0	4.97	0
chr5	131563555	131564555	1001	*	2.80011	3.75833	0	4.35024	0.000322521	0.000921465	8.91	12.26	19.42	1.19	0	0
chr2_A	337177866	337178866	1001	*	2.22055	0	3.22055	-5.0882	0.000322704	0.000921952	0	0	0	11.93	2.49	13.55
chr1_B	200306335	200307335	1001	*	2.69892	3.69892	0	4.96133	0.000322801	0.000922192	28.36	8.17	2.43	0	0	0
chr2_A	236418064	236419064	1001	*	3.00336	0.695847	3.84975	-3.00725	0.000322895	0.000922426	3.24	0	1.62	20.28	12.44	10.54
chr2_A	139741922	139742922	1001	*	3.11064	3.99651	0.39392	3.39229	0.000323105	0.000922965	12.15	12.26	23.47	1.19	1.24	1.51
chr2_A	221295969	221296969	1001	*	2.74602	3.70074	0	4.30839	0.000323109	0.000922965	14.58	14.71	9.71	0	1.24	0
chr2_B	133896506	133897506	1001	*	2.74247	3.69896	0	4.30735	0.000323155	0.000923058	14.58	9.81	14.57	1.19	0	0
chr2_A	330499086	330500086	1001	*	3.06203	3.97263	0.00519316	3.82529	0.000323531	0.000924097	18.63	13.89	14.57	0	0	3.01
chr4	414526647	414527647	1001	*	2.32395	3.32395	0	4.71637	0.000323594	0.000924222	15.39	8.17	6.47	0	0	0
chr5	63325512	63326512	1001	*	3.3767	4.28764	0.314554	3.64179	0.0003236	0.000924222	20.26	30.24	8.09	0	3.73	0
chr1_B	342450956	342451956	1001	*	3.8627	4.65475	1.96547	2.59286	0.00032375	0.000924515	33.22	26.97	15.38	0	8.71	3.01
chr1_B	13830125	13831125	1001	*	2.32349	3.32349	0	4.71606	0.000323766	0.000924515	6.48	8.17	15.38	0	0	0
chr3_A	36402022	36403022	1001	*	2.32349	3.32349	0	4.71606	0.000323766	0.000924515	6.48	8.17	15.38	0	0	0
chr3_A	72876362	72877362	1001	*	2.32349	3.32349	0	4.71606	0.000323766	0.000924515	6.48	8.17	15.38	0	0	0
chr3_B	130971745	130972745	1001	*	2.32349	3.32349	0	4.71606	0.000323766	0.000924515	6.48	8.17	15.38	0	0	0
chr1_A	27132836	27133836	1001	*	2.85271	0.113416	3.74042	-3.40232	0.000323832	0.000924667	0	0.82	2.43	19.09	7.46	13.55
chr3_B	210382861	210383861	1001	*	2.32674	3.32674	0	4.71794	0.000323857	0.0009247	9.72	14.71	5.67	0	0	0
chr1_A	221671064	221672064	1001	*	2.32653	3.32653	0	4.7178	0.000323935	0.000924887	5.67	14.71	9.71	0	0	0
chr3_B	190751153	190752153	1001	*	3.13437	4.06751	0	3.93079	0.000323992	0.000925015	15.39	10.63	24.28	2.39	0	0
chr3_B	318916857	318917857	1001	*	2.32281	3.32281	0	4.71559	0.000324023	0.000925031	8.1	6.54	15.38	0	0	0
chr6	30660862	30661862	1001	*	2.32281	3.32281	0	4.71559	0.000324023	0.000925031	8.1	6.54	15.38	0	0	0
chr1_A	35938515	35939515	1001	*	2.39882	3.39882	0	4.76621	0.000324141	0.000925257	5.67	7.36	18.61	0	0	0
chr5	115936390	115937390	1001	*	2.39882	3.39882	0	4.76621	0.000324141	0.000925257	5.67	7.36	18.61	0	0	0
chr6	212685306	212686306	1001	*	2.39882	3.39882	0	4.76621	0.000324141	0.000925257	5.67	7.36	18.61	0	0	0
chrX	64662702	64663702	1001	*	2.13159	0	3.13159	-5.04101	0.000324315	0.000925717	0	0	0	14.31	7.46	4.52
chr4	11582011	11583011	1001	*	2.51539	0	3.51539	-5.2603	0.000324476	0.000926142	0	0	0	5.96	1.24	27.1
chr1_B	227392030	227393030	1001	*	2.85658	3.81469	0	4.39023	0.000324512	0.000926208	22.69	10.63	8.9	0	1.24	0
chr3_B	2841577	2842577	1001	*	3.03038	3.94712	0	3.81789	0.000324671	0.000926624	18.63	12.26	15.38	0	1.24	1.51
chr6	201306214	201307214	1001	*	2.47561	3.47561	0	4.81635	0.000324842	0.000927077	12.15	17.98	3.24	0	0	0
chr4	460149213	460150213	1001	*	2.89666	0.111403	3.78803	-3.44164	0.000324977	0.000927426	3.24	0	0	16.7	11.19	13.55
chr2_A	214225669	214226669	1001	*	2.57823	3.57823	0	4.88307	0.000325074	0.000927628	12.15	21.25	2.43	0	0	0
chr2_B	77079150	77080150	1001	*	2.57823	3.57823	0	4.88307	0.000325074	0.000927628	12.15	21.25	2.43	0	0	0
chr2_B	180767779	180768779	1001	*	3.15049	4.0227	0.590156	3.38428	0.000325124	0.000927736	15.39	18.8	14.57	0	0	4.52
chr2_B	114789775	114790775	1001	*	3.17264	4.06955	0.314554	3.46239	0.000325314	0.000928241	21.88	17.16	11.33	0	3.73	0
chr2_B	172848371	172849371	1001	*	2.32276	3.32276	0	4.71521	0.000325351	0.000928274	14.58	5.72	9.71	0	0	0
chr3_A	154044523	154045523	1001	*	2.32276	3.32276	0	4.71521	0.000325351	0.000928274	14.58	5.72	9.71	0	0	0
chr4	384979572	384980572	1001	*	2.81176	3.75927	0	4.35022	0.000325375	0.000928306	18.63	13.89	8.09	0	0	1.51
chr1_A	333729921	333730921	1001	*	2.32251	3.32251	0	4.71504	0.000325445	0.000928398	9.72	5.72	14.57	0	0	0
chr2_A	125383711	125384711	1001	*	2.32251	3.32251	0	4.71504	0.000325445	0.000928398	9.72	5.72	14.57	0	0	0
chr6	10772378	10773378	1001	*	2.32251	3.32251	0	4.71504	0.000325445	0.000928398	9.72	5.72	14.57	0	0	0
chr3_B	75499391	75500391	1001	*	3.13787	4.06827	0	3.92436	0.000325539	0.000928628	25.12	12.26	12.95	0	2.49	0
chr5	274625859	274626859	1001	*	2.84115	0	3.75729	-3.74059	0.000325605	0.00092878	0	0	2.43	9.54	9.95	21.08
chr1_B	282430397	282431397	1001	*	2.47345	3.47345	0	4.8148	0.000325819	0.000929319	17.82	12.26	3.24	0	0	0
chr5	235925942	235926942	1001	*	2.47345	3.47345	0	4.8148	0.000325819	0.000929319	17.82	12.26	3.24	0	0	0
chr4	282407704	282408704	1001	*	7.26955	6.87988	7.57604	-0.694123	0.000325847	0.00092936	99.66	117.7	135.97	212.33	162.92	197.21
chr5	36492297	36493297	1001	*	5.48146	4.80261	5.94125	-1.12879	0.000325874	0.000929403	31.6	33.51	18.61	65.61	50.99	67.74
chr2_A	231354097	231355097	1001	*	6.14358	6.53329	5.60796	0.930223	0.000326048	0.000929829	104.52	98.08	75.27	39.36	49.75	57.21
chr5	60086315	60087315	1001	*	2.76062	0	3.70195	-4.16344	0.000326049	0.000929829	1.62	0	0	13.12	19.9	6.02
chr1_A	59660612	59661612	1001	*	3.14284	3.99734	0.760981	3.05014	0.000326123	0.000929971	15.39	14.71	17.81	3.58	0	1.51
chr4	174328803	174329803	1001	*	2.71577	3.66952	0	4.28528	0.000326124	0.000929971	12.96	12.26	12.95	0	1.24	0
chr5	120338257	120339257	1001	*	2.71606	3.66982	0	4.28542	0.000326255	0.000930306	12.96	13.08	12.14	0	1.24	0
chr1_B	68550897	68551897	1001	*	2.24419	3.24419	0	4.66189	0.000326357	0.00093056	10.53	8.99	8.9	0	0	0
chr6	28272721	28273721	1001	*	3.02347	3.94798	0	3.82958	0.000326461	0.00093082	14.58	15.53	16.19	0	2.49	0
chr2_B	34579255	34580255	1001	*	3.27602	4.15932	0.590156	3.48982	0.000326511	0.000930928	25.93	16.35	11.33	0	0	4.52
chr3_B	288900598	288901598	1001	*	3.54495	1.11299	4.40467	-3.11253	0.000326833	0.000931809	5.67	0.82	0	9.54	22.39	31.61
chr1_B	351219879	351220879	1001	*	3.02145	3.94743	0	3.83189	0.000326893	0.000931942	12.96	13.89	19.42	1.19	1.24	0
chr5	66765892	66766892	1001	*	3.21381	4.11372	0.314554	3.49912	0.000327242	0.000932901	25.12	11.44	15.38	0	3.73	0
chr2_A	122747323	122748323	1001	*	3.19423	4.11288	0.00519316	3.92779	0.000327319	0.000933084	19.45	8.99	23.47	0	0	3.01
chr5	51919572	51920572	1001	*	3.03486	0.7006	3.88422	-3.01777	0.000327415	0.000933322	3.24	1.63	0	9.54	13.68	21.08
chr3_B	327464817	327465817	1001	*	3.11547	4.04772	0	3.91418	0.000327466	0.000933429	11.34	23.7	14.57	2.39	0	0
chr1_B	248422126	248423126	1001	*	2.78235	3.72876	0	4.32801	0.000327508	0.000933513	10.53	10.63	18.61	0	0	1.51
chr1_A	97899887	97900887	1001	*	2.46963	3.46963	0	4.81206	0.000327556	0.000933578	17.82	3.27	12.14	0	0	0
chr5	82732414	82733414	1001	*	2.46963	3.46963	0	4.81206	0.000327556	0.000933578	17.82	3.27	12.14	0	0	0
chr1_B	48881399	48882399	1001	*	2.99733	3.92203	0	3.81148	0.000327853	0.000934387	14.58	13.89	17	1.19	1.24	0
chr2_A	134134270	134135270	1001	*	3.06957	3.99651	0	3.86787	0.000327943	0.000934606	19.45	11.44	17	0	2.49	0
chr3_B	200919477	200920477	1001	*	2.54317	3.54317	0	4.85958	0.000328148	0.000935155	17.01	15.53	2.43	0	0	0
chr1_A	143755525	143756525	1001	*	2.57078	3.57078	0	4.87777	0.000328162	0.000935157	12.15	2.45	21.04	0	0	0
chr4	19447443	19448443	1001	*	3.3125	4.15887	1.00519	3.13956	0.000328249	0.000935368	17.82	15.53	20.23	0	0	6.02
chr2_A	142266857	142267857	1001	*	3.44631	4.26501	1.3643	2.77046	0.000328316	0.000935523	14.58	20.43	22.66	0	6.22	1.51
chr5	91493625	91494625	1001	*	2.54252	3.54252	0	4.8591	0.000328469	0.000935886	2.43	15.53	17	0	0	0
chr5	257469510	257470510	1001	*	2.54252	3.54252	0	4.8591	0.000328469	0.000935886	2.43	15.53	17	0	0	0
chr1_A	291942729	291943729	1001	*	3.04443	3.97162	0	3.85108	0.000328591	0.000936196	17.82	10.63	18.61	1.19	1.24	0
chr4	246186915	246187915	1001	*	2.78313	3.72956	0	4.32826	0.000328629	0.000936269	8.91	13.08	17.81	0	0	1.51
chr6	68990303	68991303	1001	*	3.56049	1.81504	4.32751	-2.41577	0.000328691	0.000936408	2.43	3.27	4.86	11.93	13.68	34.62
chr1_A	180086882	180087882	1001	*	3.60423	4.36248	1.90791	2.45376	0.000328801	0.000936685	22.69	17.98	21.04	0	3.73	7.53
chr3_A	221386128	221387128	1001	*	2.36594	3.36594	0	4.74274	0.000328928	0.000936973	5.67	17.16	8.09	0	0	0
chr3_B	103148037	103149037	1001	*	2.36594	3.36594	0	4.74274	0.000328928	0.000936973	5.67	17.16	8.09	0	0	0
chr1_B	367352266	367353266	1001	*	3.24132	1.28556	4.04225	-2.65351	0.000329013	0.000937178	4.86	2.45	0	16.7	16.17	16.56
chr2_A	49868594	49869594	1001	*	2.14582	0	3.14582	-5.04031	0.000329079	0.000937256	0	0	0	3.58	12.44	10.54
chr2_A	155219874	155220874	1001	*	2.14582	0	3.14582	-5.04031	0.000329079	0.000937256	0	0	0	3.58	12.44	10.54
chr3_B	20545104	20546104	1001	*	2.14582	0	3.14582	-5.04031	0.000329079	0.000937256	0	0	0	3.58	12.44	10.54
chr2_B	243803765	243804765	1001	*	3.11829	4.04772	0	3.90742	0.000329237	0.000937602	11.34	23.7	14.57	0	2.49	0
chr3_A	256437575	256438575	1001	*	2.78481	3.73131	0	4.32917	0.000329239	0.000937602	8.91	17.98	12.95	0	0	1.51
chr5	232669828	232670828	1001	*	2.78481	3.73131	0	4.32917	0.000329239	0.000937602	8.91	17.98	12.95	0	0	1.51
chr5	294055362	294056362	1001	*	4.49474	5.07979	3.49447	1.56465	0.000329289	0.000937685	33.22	26.16	42.09	8.35	14.92	10.54
chr2_A	157751380	157752380	1001	*	2.78496	3.73147	0	4.32925	0.000329294	0.000937685	12.96	17.98	8.9	0	0	1.51
chr2_B	202577941	202578941	1001	*	2.43445	3.43445	0	4.78843	0.000329307	0.000937686	18.63	4.09	9.71	0	0	0
chr1_B	253389343	253390343	1001	*	2.80063	3.75886	0	4.34919	0.000329344	0.000937755	8.1	13.89	18.61	1.19	0	0
chr3_B	173085390	173086390	1001	*	2.28663	3.28663	0	4.68957	0.000329606	0.000938463	9.72	13.08	6.47	0	0	0
chr1_A	329289285	329290285	1001	*	2.28645	3.28645	0	4.68945	0.000329666	0.000938599	6.48	13.08	9.71	0	0	0
chr6	232393433	232394433	1001	*	3.0635	3.94701	0.375211	3.35351	0.000329749	0.000938773	15.39	12.26	18.61	2.39	0	1.51
chr2_B	279439837	279440837	1001	*	3.32252	1.28081	4.13573	-2.74203	0.000329753	0.000938773	4.86	0	2.43	14.31	24.87	13.55
chr6	85509783	85510783	1001	*	3.12943	4.02309	0.314554	3.4231	0.000329783	0.00093882	12.96	20.43	15.38	0	3.73	0
chr2_A	278666357	278667357	1001	*	2.28522	3.28522	0	4.68866	0.000329912	0.000939032	12.96	9.81	6.47	0	0	0
chr3_A	56274973	56275973	1001	*	2.28522	3.28522	0	4.68866	0.000329912	0.000939032	12.96	9.81	6.47	0	0	0
chr3_A	74084233	74085233	1001	*	2.28522	3.28522	0	4.68866	0.000329912	0.000939032	12.96	9.81	6.47	0	0	0
chr3_B	216310718	216311718	1001	*	2.28522	3.28522	0	4.68866	0.000329912	0.000939032	12.96	9.81	6.47	0	0	0
chr5	100450546	100451546	1001	*	3.0673	4.02346	0	4.53578	0.000329926	0.000939032	24.31	20.43	4.05	0	0	1.51
chr1_B	294016725	294017725	1001	*	3.12705	0.111403	4.03498	-3.63156	0.000329935	0.000939032	3.24	0	0	7.16	14.92	27.1
chr2_B	329203127	329204127	1001	*	2.89221	0	3.83876	-4.2616	0.000329961	0.000939071	1.62	0	0	9.54	27.36	6.02
chr1_B	298131234	298132234	1001	*	2.28487	3.28487	0	4.68843	0.000330034	0.000939243	6.48	9.81	12.95	0	0	0
chr2_B	207576940	207577940	1001	*	3.00679	3.92212	0	3.79782	0.000330176	0.000939608	17.01	13.89	14.57	0	1.24	1.51
chr1_B	57886185	57887185	1001	*	2.71447	3.67009	0	4.28479	0.000330389	0.000940179	12.15	13.89	12.14	1.19	0	0
chr5	254365305	254366305	1001	*	2.36239	3.36239	0	4.74026	0.000330412	0.000940206	17.01	8.17	5.67	0	0	0
chr2_A	134472023	134473023	1001	*	2.28363	3.28363	0	4.6876	0.000330476	0.000940278	12.96	6.54	9.71	0	0	0
chr2_B	252303343	252304343	1001	*	2.28363	3.28363	0	4.6876	0.000330476	0.000940278	12.96	6.54	9.71	0	0	0
chr3_B	226560595	226561595	1001	*	2.28363	3.28363	0	4.6876	0.000330476	0.000940278	12.96	6.54	9.71	0	0	0
chr4	114565294	114566294	1001	*	3.07214	3.99922	0	3.86926	0.000330494	0.000940294	13.77	21.25	12.95	0	2.49	0
chr5	265808587	265809587	1001	*	2.36182	3.36182	0	4.73986	0.000330651	0.000940704	5.67	8.17	17	0	0	0
chr1_B	174573431	174574431	1001	*	2.36126	3.36126	0	4.73948	0.000330884	0.000941255	17.01	5.72	8.09	0	0	0
chr3_A	99921710	99922710	1001	*	2.36126	3.36126	0	4.73948	0.000330884	0.000941255	17.01	5.72	8.09	0	0	0
chr4	118984746	118985746	1001	*	2.36126	3.36126	0	4.73948	0.000330884	0.000941255	17.01	5.72	8.09	0	0	0
chr2_B	206444390	206445390	1001	*	3.24805	4.11328	0.760981	3.15014	0.000330897	0.000941256	17.82	10.63	23.47	3.58	0	1.51
chr1_B	351306215	351307215	1001	*	2.70054	3.70054	0	4.9598	0.000330922	0.000941284	24.31	13.08	1.62	0	0	0
chr2_B	270022966	270023966	1001	*	3.00767	3.92305	0	3.79826	0.000330933	0.000941284	14.58	17.16	13.76	0	1.24	1.51
chr6	203710562	203711562	1001	*	3.21111	0.433331	4.1019	-3.4256	0.000330983	0.000941388	4.05	0	0	10.74	13.68	27.1
chr2_A	43254723	43255723	1001	*	2.36081	3.36081	0	4.73916	0.000331073	0.000941497	8.1	5.72	17	0	0	0
chr2_A	254354419	254355419	1001	*	2.36081	3.36081	0	4.73916	0.000331073	0.000941497	8.1	5.72	17	0	0	0
chr5	97206901	97207901	1001	*	2.36081	3.36081	0	4.73916	0.000331073	0.000941497	8.1	5.72	17	0	0	0
chr6	244763409	244764409	1001	*	2.36081	3.36081	0	4.73916	0.000331073	0.000941497	8.1	5.72	17	0	0	0
chr2_B	202773319	202774319	1001	*	2.69963	3.69963	0	4.95914	0.000331328	0.000942186	1.62	13.08	24.28	0	0	0
chr1_A	263851209	263852209	1001	*	2.64209	0	3.57828	-4.06691	0.000331599	0.000942884	1.62	0	0	13.12	13.68	9.03
chrX	39998573	39999573	1001	*	2.64209	0	3.57828	-4.06691	0.000331599	0.000942884	1.62	0	0	13.12	13.68	9.03
chr3_A	123312423	123313423	1001	*	2.7826	3.72901	0	4.32733	0.000331761	0.000943306	9.72	11.44	18.61	0	0	1.51
chr6	195722609	195723609	1001	*	4.04813	4.77334	2.52057	2.20869	0.000331875	0.000943595	25.12	27.79	29.14	0	11.19	6.02
chr5	283346991	283347991	1001	*	3.6194	1.11419	4.4864	-3.18236	0.000331903	0.000943636	3.24	1.63	1.62	28.63	2.49	36.13
chr6	93933579	93934579	1001	*	3.55006	4.36388	1.50401	2.82075	0.000332201	0.000944447	11.34	25.34	25.09	0	2.49	6.02
chr1_B	71209924	71210924	1001	*	3.27494	4.17915	0.314554	3.55266	0.00033255	0.000945402	15.39	10.63	28.33	0	3.73	0
chr5	28619188	28620188	1001	*	2.54351	3.54351	0	4.85852	0.000332613	0.000945544	2.43	17.98	14.57	0	0	0
chr3_A	187625564	187626564	1001	*	3.79911	2.3671	4.50344	-2.0865	0.000332776	0.00094597	3.24	9.81	2.43	19.09	24.87	24.09
chr3_B	47551548	47552548	1001	*	2.71548	3.66922	0	4.28383	0.00033279	0.000945973	12.96	11.44	13.76	0	1.24	0
chr5	27465382	27466382	1001	*	2.39538	0	3.35754	-4.55315	0.000332857	0.000946129	0	0.82	0	9.54	13.68	7.53
chr1_B	145911360	145912360	1001	*	3.35237	4.17998	1.20203	2.90609	0.000332992	0.000946467	14.58	13.89	25.9	2.39	0	4.52
chr4	475307090	475308090	1001	*	2.69592	3.69592	0	4.95645	0.000333002	0.000946467	12.96	1.63	24.28	0	0	0
chr2_A	179258519	179259519	1001	*	2.71629	3.67006	0	4.28425	0.000333149	0.000946847	11.34	13.89	12.95	0	1.24	0
chr2_B	204370559	204371559	1001	*	2.24496	3.24496	0	4.66059	0.000333415	0.000947521	9.72	10.63	8.09	0	0	0
chr2_B	253558059	253559059	1001	*	2.24496	3.24496	0	4.66059	0.000333415	0.000947521	9.72	10.63	8.09	0	0	0
chr2_A	11913787	11914787	1001	*	5.829	5.20199	6.26461	-1.05291	0.000333425	0.000947521	26.74	33.51	50.18	73.96	70.89	85.81
chr1_A	334030635	334031635	1001	*	2.24487	3.24487	0	4.66053	0.000333444	0.000947537	8.1	10.63	9.71	0	0	0
chr3_B	227113662	227114662	1001	*	2.74653	3.70127	0	4.30668	0.000333513	0.000947681	12.96	16.35	9.71	0	1.24	0
chr3_B	160847135	160848135	1001	*	2.2446	3.2446	0	4.66035	0.000333534	0.000947681	10.53	9.81	8.09	0	0	0
chr4	467368520	467369520	1001	*	2.2446	3.2446	0	4.66035	0.000333534	0.000947681	10.53	9.81	8.09	0	0	0
chr2_A	214464697	214465697	1001	*	2.24446	3.24446	0	4.66026	0.000333577	0.000947766	8.1	9.81	10.52	0	0	0
chr4	414505082	414506082	1001	*	2.77402	3.73147	0	4.3284	0.000333668	0.000947987	12.96	17.98	8.9	1.19	0	0
chr1_B	31002682	31003682	1001	*	2.40312	3.40312	0	4.76619	0.000333708	0.000948026	11.34	16.35	4.05	0	0	0
chr4	54849641	54850641	1001	*	2.40312	3.40312	0	4.76619	0.000333708	0.000948026	11.34	16.35	4.05	0	0	0
chr5	179776250	179777250	1001	*	3.17963	4.11488	0	3.96666	0.000333853	0.000948404	26.74	15.53	9.71	2.39	0	0
chr2_B	172697555	172698555	1001	*	2.74368	3.70021	0	4.306	0.000333878	0.000948438	16.2	13.08	9.71	1.19	0	0
chr2_B	237637985	237638985	1001	*	3.52581	4.34367	1.45001	2.81835	0.000334037	0.000948852	9.72	20.43	30.75	1.19	2.49	4.52
chr6	246917314	246918314	1001	*	2.48305	0	3.44778	-4.601	0.000334084	0.000948947	0.81	0	0	5.96	8.71	18.06
chr6	234495587	234496587	1001	*	3.45701	1.27995	4.28798	-2.87236	0.000334203	0.00094925	0.81	0	6.47	17.89	21.14	19.57
chr1_B	314679654	314680654	1001	*	3.20413	4.04691	0.928293	3.0636	0.00033426	0.000949373	15.39	20.43	13.76	1.19	0	4.52
chr3_A	219182696	219183696	1001	*	2.28689	3.28689	0	4.68855	0.000334275	0.000949378	7.29	13.89	8.09	0	0	0
chr2_A	228595065	228596065	1001	*	3.43559	4.26437	1.27605	2.95842	0.000334326	0.000949486	12.96	17.98	26.71	0	1.24	6.02
chr2_A	237446263	237447263	1001	*	2.80109	3.75753	0	4.34739	0.000334415	0.000949701	10.53	9.81	20.23	0	1.24	0
chr1_A	16703148	16704148	1001	*	3.21136	4.06859	0.803582	3.10283	0.000334788	0.000950725	12.96	14.71	22.66	0	3.73	1.51
chr2_B	253475829	253476829	1001	*	2.72509	3.66928	0	4.28349	0.000334818	0.000950772	14.58	11.44	12.14	0	0	1.51
chr2_B	61766643	61767643	1001	*	2.96997	0.435873	3.83973	-3.20459	0.000334914	0.000951008	3.24	0.82	0	11.93	9.95	21.08
chr1_B	36297089	36298089	1001	*	2.3884	0	3.35037	-4.5488	0.000334956	0.00095109	0	0.82	0	13.12	9.95	7.53
chr3_B	20751570	20752570	1001	*	2.64818	0	3.58471	-4.06988	0.000335052	0.000951326	0	0	1.62	15.51	9.95	10.54
chr4	386852139	386853139	1001	*	3.24345	4.17888	0	4.00881	0.000335071	0.000951343	28.36	8.17	17.81	0	2.49	0
chr5	38848783	38849783	1001	*	3.71819	4.41909	2.30116	2.10225	0.000335098	0.000951381	24.31	22.07	17.81	4.77	2.49	7.53
chr1_A	189212702	189213702	1001	*	2.28447	3.28447	0	4.68691	0.000335163	0.000951504	13.77	8.17	7.28	0	0	0
chr6	154601374	154602374	1001	*	2.64824	0	3.58471	-4.06965	0.000335167	0.000951504	1.62	0	0	15.51	9.95	10.54
chr1_A	21904715	21905715	1001	*	2.74975	0	3.65992	-3.65912	0.000335214	0.000951601	0	0.82	1.62	7.16	11.19	19.57
chr3_A	312954639	312955639	1001	*	2.8688	3.81838	0	4.39025	0.000335231	0.000951611	11.34	22.89	8.09	0	0	1.51
chr3_A	239565320	239566320	1001	*	2.28412	3.28412	0	4.68667	0.000335289	0.000951636	7.29	8.17	13.76	0	0	0
chr3_B	224943297	224944297	1001	*	2.28412	3.28412	0	4.68667	0.000335289	0.000951636	7.29	8.17	13.76	0	0	0
chr1_B	12807637	12808637	1001	*	2.72616	3.67039	0	4.28404	0.000335292	0.000951636	12.15	14.71	11.33	0	0	1.51
chr2_A	315334174	315335174	1001	*	2.72616	3.67039	0	4.28404	0.000335292	0.000951636	12.15	14.71	11.33	0	0	1.51
chr6	101693268	101694268	1001	*	2.28407	3.28407	0	4.68664	0.000335308	0.000951644	13.77	7.36	8.09	0	0	0
chr4	185184619	185185619	1001	*	2.28377	3.28377	0	4.68643	0.000335419	0.000951884	8.1	7.36	13.76	0	0	0
chr5	9060104	9061104	1001	*	2.28377	3.28377	0	4.68643	0.000335419	0.000951884	8.1	7.36	13.76	0	0	0
chr2_B	155800065	155801065	1001	*	3.19787	4.04609	0.873963	3.07182	0.00033564	0.000952476	11.34	17.98	20.23	0	2.49	3.01
chr1_A	88520598	88521598	1001	*	3.02345	3.94796	0	3.82842	0.000335672	0.000952476	13.77	15.53	17	0	2.49	0
chr4	6546457	6547457	1001	*	2.18442	0	3.18442	-5.0652	0.000335675	0.000952476	0	0	0	3.58	16.17	7.53
chr5	3493967	3494967	1001	*	4.32742	3.24577	4.93861	-1.66404	0.00033568	0.000952476	9.72	12.26	6.47	19.09	39.8	33.12
chr1_A	302378888	302379888	1001	*	2.39788	3.39788	0	4.76248	0.000336056	0.000953508	16.2	4.09	11.33	0	0	0
chr5	26383623	26384623	1001	*	4.55532	5.23398	3.23106	1.95193	0.000336086	0.000953556	34.03	37.6	41.28	17.89	1.24	9.03
chr1_B	130460349	130461349	1001	*	2.66426	0	3.60148	-4.06854	0.000336139	0.000953667	0.81	0	0.81	7.16	11.19	18.06
chr3_B	76297771	76298771	1001	*	3.31458	4.22147	0.314554	3.587	0.000336247	0.000953936	14.58	10.63	30.75	0	3.73	0
chr4	455797323	455798323	1001	*	3.44514	4.36033	0.314554	3.69968	0.000336325	0.00095412	34.03	7.36	20.23	0	3.73	0
chr1_B	72519268	72520268	1001	*	2.77602	3.73169	0	4.32801	0.000336353	0.000954162	11.34	18.8	9.71	0	1.24	0
chr1_B	175212125	175213125	1001	*	4.46422	2.51398	5.26432	-2.6467	0.000336379	0.000954199	3.24	13.89	0	29.82	37.31	48.17
chr1_B	251561429	251562429	1001	*	2.85504	3.81311	0	4.3868	0.000336569	0.000954702	17.01	6.54	18.61	0	1.24	0
chr3_B	26096965	26097965	1001	*	3.19421	4.0704	0.590156	3.4197	0.00033662	0.00095481	12.15	21.25	17	0	0	4.52
chr1_A	218167371	218168371	1001	*	2.65788	0	3.59486	-4.07546	0.000336748	0.000955135	0	0	1.62	9.54	16.17	10.54
chr6	181757413	181758413	1001	*	2.85336	3.81311	0	4.38667	0.000337197	0.000956371	17.01	6.54	18.61	1.19	0	0
chr4	402622628	402623628	1001	*	3.13873	4.06918	0	3.92337	0.000337222	0.000956406	9.72	17.16	23.47	0	2.49	0
chr3_A	198463625	198464625	1001	*	2.67322	3.67322	0	4.94042	0.000337241	0.00095642	14.58	22.07	1.62	0	0	0
chr1_A	4171729	4172729	1001	*	3.17183	4.06868	0.314554	3.46074	0.000337355	0.000956708	23.5	13.89	12.95	0	3.73	0
chr2_B	135311646	135312646	1001	*	2.83245	3.78984	0	4.3695	0.000337413	0.000956833	8.1	21.25	12.14	0	1.24	0
chr6	185190960	185191960	1001	*	2.63598	0	3.5382	-3.57487	0.000337519	0.000957097	0	1.63	0.81	13.12	11.19	10.54
chr1_A	13258323	13259323	1001	*	2.78377	0.113416	3.66575	-3.33443	0.000337642	0.000957409	0	0.82	2.43	14.31	8.71	15.05
chrX	2690795	2691795	1001	*	2.65849	0	3.59486	-4.0734	0.000337845	0.000957947	0	1.63	0	9.54	16.17	10.54
chr4	260380022	260381022	1001	*	4.73772	5.3434	3.67373	1.65707	0.000337893	0.000958046	28.36	37.6	55.84	15.51	6.22	16.56
chr2_B	211743150	211744150	1001	*	2.93439	3.89474	0	4.44426	0.000337969	0.000958224	26.74	8.17	9.71	0	1.24	0
chrX	36694147	36695147	1001	*	2.758	0	3.69869	-4.14171	0.000338108	0.000958582	0	1.63	0	5.96	14.92	18.06
chr4	104513513	104514513	1001	*	2.85516	3.81497	0	4.38759	0.000338213	0.000958842	22.69	11.44	8.09	1.19	0	0
chr4	124917066	124918066	1001	*	4.18985	4.87142	2.85383	2.00932	0.000338286	0.000959012	19.45	39.23	29.14	7.16	2.49	12.04
chr5	296373797	296374797	1001	*	3.63023	4.39914	1.87396	2.49449	0.000338331	0.000959102	24.31	14.71	24.28	0	4.97	6.02
chr3_A	43516597	43517597	1001	*	2.80148	0.111014	3.68517	-3.34699	0.000338461	0.000959433	2.43	0	0.81	8.35	13.68	16.56
chr2_A	210160620	210161620	1001	*	2.29765	0	3.29765	-5.13945	0.000338577	0.000959723	0	0	0	14.31	13.68	1.51
chr1_B	348967174	348968174	1001	*	3.07182	0.926009	3.89885	-2.85213	0.000338638	0.00095986	2.43	3.27	0	14.31	19.9	10.54
chr2_B	4401255	4402255	1001	*	2.85848	3.81838	0	4.38951	0.000338942	0.000960684	11.34	22.89	8.09	1.19	0	0
chr1_A	104410956	104411956	1001	*	2.7449	3.70147	0	4.30573	0.00033912	0.000961151	10.53	17.16	11.33	1.19	0	0
chr3_A	241213493	241214493	1001	*	2.71583	3.66958	0	4.28285	0.00033916	0.000961227	14.58	12.26	11.33	0	1.24	0
chr2_A	311487494	311488494	1001	*	2.36498	0	3.36498	-5.17034	0.000339276	0.000961517	0	0	0	1.19	16.17	13.55
chr1_A	101917118	101918118	1001	*	2.73347	0	3.67373	-4.12864	0.000339325	0.000961616	0	0	1.62	15.51	6.22	16.56
chr4	452346675	452347675	1001	*	2.6414	0	3.60986	-4.71805	0.000339337	0.000961616	0	0	0.81	19.09	2.49	15.05
chr2_B	86169218	86170218	1001	*	3.1353	3.99691	0.684713	3.05996	0.00033935	0.000961616	17.01	13.08	17.81	3.58	1.24	0
chr1_A	144479883	144480883	1001	*	2.11427	0	3.11427	-5.02046	0.000339417	0.00096173	0	0	0	4.77	13.68	7.53
chr1_B	7175818	7176818	1001	*	2.11427	0	3.11427	-5.02046	0.000339417	0.00096173	0	0	0	4.77	13.68	7.53
chr5	207192724	207193724	1001	*	2.36577	3.36577	0	4.73989	0.000339499	0.000961924	9.72	16.35	4.86	0	0	0
chr6	236828732	236829732	1001	*	3.73021	4.48942	2.02854	2.4249	0.000339585	0.000962131	17.82	19.62	29.95	0	6.22	6.02
chr1_A	219803199	219804199	1001	*	5.0972	5.64727	4.19708	1.43916	0.000339655	0.000962292	62.39	57.21	30.75	14.31	21.14	19.57
chr5	210818790	210819790	1001	*	3.12534	4.0232	0.2544	3.43163	0.000339698	0.000962375	16.2	20.43	12.14	3.58	0	0
chr5	228092434	228093434	1001	*	2.7817	3.72807	0	4.32522	0.000339776	0.000962559	15.39	8.17	16.19	0	0	1.51
chr3_B	172830652	172831652	1001	*	4.40563	5.04462	3.23025	1.77004	0.000339789	0.00096256	33.22	24.52	41.28	5.96	16.17	6.02
chr2_B	54893874	54894874	1001	*	2.72581	3.67002	0	4.28298	0.00033983	0.000962637	10.53	13.89	13.76	0	0	1.51
chr6	223039562	223040562	1001	*	4.22524	2.359	5.01243	-2.5581	0.000339846	0.000962645	12.15	0	3.24	28.63	33.58	34.62
chr2_A	86161663	86162663	1001	*	3.15145	4.04679	0.314554	3.44206	0.000339922	0.000962818	11.34	20.43	17.81	0	3.73	0
chr1_A	263984729	263985729	1001	*	2.70106	0	3.63987	-4.10007	0.000339933	0.000962818	1.62	0	0	7.16	13.68	16.56
chr1_B	73963727	73964727	1001	*	3.56194	4.40141	1.31455	2.90293	0.000340131	0.000963342	20.26	25.34	17.81	0	7.46	0
chr1_A	234662701	234663701	1001	*	3.19605	4.04702	0.847061	3.07752	0.000340292	0.000963759	11.34	21.25	17	2.39	0	3.01
chr6	185992526	185993526	1001	*	3.15447	4.07078	0.00519316	3.8943	0.000340384	0.000963964	9.72	22.89	17.81	0	0	3.01
chr4	106378806	106379806	1001	*	2.91915	3.87048	0	4.42643	0.000340391	0.000963964	5.67	17.16	21.04	0	0	1.51
chr3_B	312471615	312472615	1001	*	2.89465	0.109847	3.78598	-3.4395	0.000340536	0.000964336	0	0	3.24	11.93	17.41	12.04
chr5	66291658	66292658	1001	*	3.30255	4.18132	0.669438	3.22472	0.000340587	0.000964423	24.31	17.98	12.14	4.77	0	0
chr4	444232885	444233885	1001	*	3.23605	4.13755	0.314554	3.51741	0.000340593	0.000964423	9.72	18.8	24.28	0	3.73	0
chr4	265248355	265249355	1001	*	3.08651	3.99866	0.00519316	3.84138	0.000340609	0.000964431	11.34	19.62	17	0	0	3.01
chr1_A	88656412	88657412	1001	*	2.3631	3.3631	0	4.73802	0.000340679	0.000964442	16.2	9.81	4.86	0	0	0
chr1_A	114393337	114394337	1001	*	2.3631	3.3631	0	4.73802	0.000340679	0.000964442	16.2	9.81	4.86	0	0	0
chr2_A	296195620	296196620	1001	*	2.3631	3.3631	0	4.73802	0.000340679	0.000964442	16.2	9.81	4.86	0	0	0
chr2_B	204289990	204290990	1001	*	2.3631	3.3631	0	4.73802	0.000340679	0.000964442	16.2	9.81	4.86	0	0	0
chr4	413210533	413211533	1001	*	2.3631	3.3631	0	4.73802	0.000340679	0.000964442	16.2	9.81	4.86	0	0	0
chr4	16734012	16735012	1001	*	3.79314	2.11072	4.54883	-2.36346	0.000340702	0.00096447	7.29	0	5.67	20.28	27.36	22.58
chr2_A	223372813	223373813	1001	*	4.39762	3.43866	4.96864	-1.50299	0.000340788	0.000964675	9.72	14.71	8.09	27.44	27.36	39.14
chr3_A	58610784	58611784	1001	*	2.7806	0	3.69303	-3.68981	0.000340902	0.00096496	0	0	2.43	9.54	11.19	18.06
chr4	376795199	376796199	1001	*	3.09785	3.97312	0.504009	3.35605	0.000340917	0.000964966	11.34	16.35	19.42	0	1.24	3.01
chr3_A	217574083	217575083	1001	*	2.36253	3.36253	0	4.73762	0.000340932	0.00096497	4.86	9.81	16.19	0	0	0
chr2_B	300009152	300010152	1001	*	2.70159	0	3.63987	-4.09814	0.000341011	0.000965157	0	1.63	0	7.16	13.68	16.56
chr2_A	207942955	207943955	1001	*	3.55493	0.918758	4.43396	-3.30334	0.000341045	0.000965214	5.67	0	0	25.05	11.19	28.6
chr4	33460755	33461755	1001	*	2.72679	0	3.63569	-3.65496	0.000341079	0.000965274	2.43	0	0	14.31	12.44	10.54
chrX	4102318	4103318	1001	*	4.45609	2.57963	5.2449	-2.5684	0.000341343	0.000965982	0	13.08	4.86	32.21	27.36	54.19
chr1_B	49179997	49180997	1001	*	3.36881	4.22284	0.991366	2.98793	0.000341407	0.000966125	19.45	15.53	21.04	5.96	0	0
chr1_A	8967129	8968129	1001	*	3.12213	0.433331	4.00568	-3.3467	0.000341433	0.000966163	4.05	0	0	11.93	13.68	22.58
chr2_A	332589753	332590753	1001	*	3.18302	4.02185	0.94107	3.03996	0.000341483	0.000966267	18.63	15.53	14.57	0	1.24	4.52
chr3_B	131189234	131190234	1001	*	2.36052	3.36052	0	4.73621	0.000341823	0.000967153	9.72	4.9	16.19	0	0	0
chrX	25955671	25956671	1001	*	2.36052	3.36052	0	4.73621	0.000341823	0.000967153	9.72	4.9	16.19	0	0	0
chr2_B	230339850	230340850	1001	*	3.25597	4.13757	0.590156	3.47096	0.000341914	0.000967373	10.53	18.8	23.47	0	0	4.52
chrX	33192163	33193163	1001	*	4.20681	2.87182	4.88813	-1.9738	0.00034196	0.000967466	10.53	9.81	1.62	22.66	36.07	30.11
chr1_A	4121522	4122522	1001	*	3.78235	4.57422	1.88636	2.54509	0.00034198	0.000967485	33.22	21.25	17	2.39	8.71	0
chr6	195536439	195537439	1001	*	2.7559	0	3.6971	-4.14189	0.000342129	0.00096787	0	0	1.62	13.12	6.22	19.57
chr4	59400260	59401260	1001	*	2.72474	3.66891	0	4.28188	0.000342323	0.000968381	12.96	10.63	14.57	0	0	1.51
chr2_B	119055653	119056653	1001	*	2.10047	0	3.10047	-5.00467	0.000342382	0.000968508	0	0	0	5.96	6.22	13.55
chr2_A	256355926	256356926	1001	*	2.75604	3.70144	0	4.30505	0.000342657	0.000969248	9.72	17.16	12.14	0	0	1.51
chr4	73237116	73238116	1001	*	2.28366	0	3.28366	-5.11564	0.000342736	0.000969435	0	0	0	7.16	2.49	19.57
chr2_A	53471701	53472701	1001	*	2.62884	0	3.56384	-4.04473	0.0003428	0.000969578	0	1.63	0	10.74	11.19	13.55
chr5	78439692	78440692	1001	*	3.16149	4.09305	0	3.9411	0.000342872	0.000969745	23.5	18.8	8.9	0	2.49	0
chr4	354630159	354631159	1001	*	5.17056	4.32603	5.69973	-1.35767	0.000342914	0.000969825	21.88	26.16	12.14	59.64	36.07	60.22
chr2_B	214898718	214899718	1001	*	2.51113	3.51113	0	4.83452	0.000342944	0.000969872	3.24	21.25	9.71	0	0	0
chr1_B	324825040	324826040	1001	*	3.11629	0.433331	3.99935	-3.34232	0.000342973	0.000969917	4.05	0	0	10.74	16.17	21.08
chr2_A	270908214	270909214	1001	*	5.43481	6.38763	1.47679	4.36014	0.000342992	0.000969933	81.02	102.99	67.17	8.35	0	0
chr1_A	184605218	184606218	1001	*	2.53772	3.53772	0	4.85213	0.000343232	0.000970573	13.77	2.45	18.61	0	0	0
chr3_B	314827744	314828744	1001	*	2.90575	0.124068	3.79684	-3.44248	0.00034328	0.000970671	0	3.27	0	10.74	17.41	13.55
chr1_A	270593878	270594878	1001	*	2.7534	3.6987	0	4.30328	0.000343568	0.000971447	15.39	8.99	14.57	0	0	1.51
chr1_A	177295619	177296619	1001	*	2.77254	3.7281	0	4.32451	0.000343606	0.000971519	16.2	8.17	15.38	0	1.24	0
chr4	374948778	374949778	1001	*	2.46932	3.46932	0	4.80743	0.000343904	0.000972322	11.34	3.27	18.61	0	0	0
chr5	30333849	30334849	1001	*	2.71838	0	3.65799	-4.11001	0.000344318	0.000973456	0	0	1.62	8.35	9.95	19.57
chr6	205895892	205896892	1001	*	3.06625	0.433331	3.945	-3.30581	0.000344343	0.000973489	4.05	0	0	15.51	18.65	12.04
chr6	1159395	1160395	1001	*	2.79289	0	3.70599	-3.71492	0.000344621	0.000974237	2.43	0	0	16.7	14.92	7.53
chr6	137660455	137661455	1001	*	3.07823	3.97257	0.2544	3.38845	0.000344684	0.000974377	17.01	13.89	16.19	3.58	0	0
chr2_B	153372025	153373025	1001	*	2.78366	3.73011	0	4.32545	0.000344848	0.000974787	8.1	14.71	17	0	0	1.51
chr5	49366602	49367602	1001	*	2.2194	0	3.2194	-5.08652	0.000344856	0.000974787	0	0	0	4.77	18.65	4.52
chr2_A	214214972	214215972	1001	*	2.71453	3.67016	0	4.2821	0.000345011	0.000975188	13.77	13.89	10.52	1.19	0	0
chr3_B	274819861	274820861	1001	*	3.81556	1.44473	4.66889	-3.05734	0.000345037	0.000975222	0.81	7.36	0	15.51	18.65	42.15
chr3_A	25291760	25292760	1001	*	3.05491	3.9731	0	3.83462	0.000345062	0.000975256	10.53	16.35	20.23	0	1.24	1.51
chr3_A	123210695	123211695	1001	*	3.04535	3.97413	0	3.85362	0.000345124	0.000975394	12.15	19.62	15.38	2.39	0	0
chr1_A	116699020	116700020	1001	*	2.24528	3.24528	0	4.65786	0.000345415	0.000976139	8.1	11.44	8.9	0	0	0
chr5	102102405	102103405	1001	*	2.24528	3.24528	0	4.65786	0.000345415	0.000976139	8.1	11.44	8.9	0	0	0
chr5	266120483	266121483	1001	*	3.68379	4.38269	2.27539	2.0746	0.000345468	0.000976252	20.26	24.52	17.81	4.77	3.73	6.02
chr2_A	157100562	157101562	1001	*	2.24424	3.24424	0	4.65716	0.000345781	0.000977098	11.34	8.99	8.09	0	0	0
chr2_B	243866905	243867905	1001	*	2.24406	3.24406	0	4.65704	0.000345843	0.000977235	8.1	8.99	11.33	0	0	0
chr6	1051359	1052359	1001	*	3.02081	0.926009	3.84121	-2.7942	0.000346126	0.000977997	2.43	3.27	0	15.51	12.44	15.05
chr5	29159127	29160127	1001	*	3.51201	4.40316	0.729591	3.39904	0.000346171	0.000978087	9.72	34.33	19.42	0	4.97	0
chr2_B	273037746	273038746	1001	*	3.1972	0.111403	4.10963	-3.70335	0.000346257	0.00097829	3.24	0	0	11.93	32.33	7.53
chr4	316204399	316205399	1001	*	3.0239	3.94843	0	3.82743	0.000346296	0.000978362	12.96	17.16	16.19	0	2.49	0
chr5	145182300	145183300	1001	*	3.33587	4.13752	1.37521	2.65545	0.000346365	0.00097852	16.2	17.98	18.61	4.77	0	3.01
chr2_A	178405073	178406073	1001	*	3.53835	4.37957	1.27605	3.0519	0.000346417	0.000978628	21.07	10.63	30.75	0	1.24	6.02
chr2_A	162011490	162012490	1001	*	2.79204	0.435563	3.64383	-3.04886	0.000346497	0.000978818	2.43	0.82	0.81	15.51	9.95	12.04
chr2_B	6047468	6048468	1001	*	2.71518	3.66891	0	4.28108	0.000346645	0.000979198	12.96	10.63	14.57	0	1.24	0
chr2_A	162969335	162970335	1001	*	2.81217	3.75969	0	4.34626	0.000346815	0.00097964	7.29	16.35	17	0	0	1.51
chr3_B	163016838	163017838	1001	*	2.75841	0	3.66935	-3.68386	0.000347033	0.000980218	2.43	0	0	16.7	12.44	9.03
chrX	8087512	8088512	1001	*	2.8087	0.116975	3.69249	-3.36057	0.00034707	0.00098022	0	1.63	1.62	8.35	19.9	10.54
chr1_B	293585530	293586530	1001	*	3.41165	4.26383	1.05152	3.00911	0.000347074	0.00098022	22.69	14.71	20.23	0	6.22	0
chr5	222040707	222041707	1001	*	2.70316	0	3.64213	-4.10023	0.000347075	0.00098022	0	0	1.62	11.93	7.46	18.06
chr2_A	240834655	240835655	1001	*	3.33191	4.16122	1.16815	2.89492	0.000347187	0.0009805	17.01	24.52	12.14	0	3.73	3.01
chr2_A	140169916	140170916	1001	*	3.20956	4.11341	0.2544	3.50763	0.00034731	0.000980808	14.58	11.44	25.9	3.58	0	0
chr2_B	107638058	107639058	1001	*	3.39158	4.20126	1.37521	2.71243	0.000347353	0.000980892	21.07	13.08	21.04	4.77	0	3.01
chr4	272312401	272313401	1001	*	2.47681	3.47681	0	4.81092	0.000347393	0.000980967	8.1	21.25	4.05	0	0	0
chr3_B	286911264	286912264	1001	*	3.09356	4.02174	0	3.88503	0.000347473	0.000981154	22.69	14.71	11.33	0	2.49	0
chr3_B	179286704	179287704	1001	*	2.73381	0	3.67348	-4.13339	0.000347544	0.000981318	0	1.63	0	20.28	7.46	10.54
chr2_A	78821350	78822350	1001	*	4.14392	4.86906	2.61671	2.14754	0.000347769	0.000981913	27.55	23.7	36.42	5.96	12.44	0
chr6	243190480	243191480	1001	*	2.51184	3.51184	0	4.83359	0.000347941	0.000982361	4.05	22.89	7.28	0	0	0
chr5	298418635	298419635	1001	*	4.69342	5.22294	3.84801	1.36732	0.000347985	0.000982448	38.89	31.88	41.28	10.74	17.41	15.05
chr2_B	224973168	224974168	1001	*	2.71479	3.67043	0	4.28168	0.000348133	0.000982829	12.96	14.71	10.52	1.19	0	0
chr2_B	160773248	160774248	1001	*	2.83043	3.78953	0	4.36719	0.000348223	0.000983043	7.29	20.43	13.76	1.19	0	0
chr4	163591126	163592126	1001	*	2.74605	3.70077	0	4.30358	0.000348444	0.00098356	15.39	14.71	8.9	0	1.24	0
chr1_B	293245070	293246070	1001	*	4.87212	3.75918	5.49285	-1.69879	0.000348448	0.00098356	8.91	14.71	17	47.71	21.14	66.24
chr4	385118805	385119805	1001	*	2.74609	3.70081	0	4.3036	0.000348458	0.00098356	8.91	15.53	14.57	0	1.24	0
chr2_A	219626626	219627626	1001	*	2.74218	3.69866	0	4.30235	0.000348461	0.00098356	14.58	8.99	15.38	1.19	0	0
chr4	51888504	51889504	1001	*	2.74221	3.6987	0	4.30236	0.000348474	0.00098356	15.39	8.99	14.57	1.19	0	0
chr2_B	115253749	115254749	1001	*	2.75343	3.69873	0	4.30236	0.000348592	0.000983855	16.2	8.99	13.76	0	0	1.51
chr1_B	242805487	242806487	1001	*	3.44952	4.22387	1.66156	2.51793	0.000349016	0.000985015	19.45	19.62	17	0	4.97	4.52
chr2_A	244815265	244816265	1001	*	3.14957	4.0217	0.590156	3.38057	0.00034921	0.000985524	13.77	15.53	19.42	0	0	4.52
chr2_B	309633359	309634359	1001	*	2.75515	3.70051	0	4.30327	0.000349264	0.000985638	16.2	13.89	8.9	0	0	1.51
chr3_B	23601855	23602855	1001	*	2.87129	0.111403	3.76066	-3.41336	0.000349533	0.000986331	3.24	0	0	11.93	13.68	15.05
chr2_B	11827547	11828547	1001	*	2.75591	3.7013	0	4.30368	0.000349561	0.000986331	13.77	16.35	8.9	0	0	1.51
chr3_B	211439253	211440253	1001	*	2.75591	3.7013	0	4.30368	0.000349561	0.000986331	13.77	16.35	8.9	0	0	1.51
chr4	38819065	38820065	1001	*	4.29029	3.24243	4.89086	-1.62102	0.000349564	0.000986331	8.1	5.72	14.57	31.01	24.87	33.12
chr4	101469530	101470530	1001	*	2.9798	0.109847	3.87759	-3.50532	0.00034995	0.000987384	0	0	3.24	14.31	8.71	21.08
chr4	301586260	301587260	1001	*	3.46808	4.36646	0.590156	3.64425	0.000349984	0.000987435	9.72	36.78	15.38	0	0	4.52
chr5	5400071	5401071	1001	*	2.78337	0	3.72564	-4.15765	0.000349996	0.000987435	1.62	0	0	7.16	9.95	22.58
chr4	347997754	347998754	1001	*	3.27432	4.15747	0.590156	3.4854	0.000350173	0.000987898	21.88	9.81	21.85	0	0	4.52
chr1_B	270930506	270931506	1001	*	2.32708	3.32708	0	4.71146	0.000350196	0.000987925	8.91	15.53	5.67	0	0	0
chr1_A	41705076	41706076	1001	*	2.32691	3.32691	0	4.71134	0.00035027	0.000988043	5.67	15.53	8.9	0	0	0
chr1_A	149237814	149238814	1001	*	2.32691	3.32691	0	4.71134	0.00035027	0.000988043	5.67	15.53	8.9	0	0	0
chr5	65072051	65073051	1001	*	3.14106	4.07162	0	3.92326	0.000350279	0.000988043	14.58	25.34	10.52	0	2.49	0
chr4	373421208	373422208	1001	*	2.03459	0	3.03459	-4.96768	0.000350524	0.00098866	0	0	0	8.35	8.71	7.53
chr6	2069780	2070780	1001	*	2.94177	3.89387	0	4.44113	0.000350525	0.00098866	24.31	5.72	14.57	0	0	1.51
chr1_B	224821250	224822250	1001	*	4.56638	3.60589	5.13792	-1.51739	0.000350546	0.000988681	8.91	9.81	17.81	31.01	46.01	28.6
chrX	21139862	21140862	1001	*	3.96223	4.68325	2.45448	2.21591	0.000350882	0.000989589	26.74	16.35	33.99	1.19	6.22	9.03
chr1_B	9169627	9170627	1001	*	3.42765	1.43748	4.2336	-2.67824	0.000350917	0.000989651	0	3.27	4.86	11.93	17.41	27.1
chr3_A	143375655	143376655	1001	*	3.04827	0.124068	3.94996	-3.56269	0.000351044	0.000989971	0	3.27	0	7.16	21.14	18.06
chr3_B	190161620	190162620	1001	*	4.37277	2.57718	5.14841	-2.48105	0.000351265	0.000990522	8.91	8.99	0	29.82	22.39	54.19
chr3_A	25012364	25013364	1001	*	3.19986	4.13604	0	3.98115	0.000351267	0.000990522	10.53	13.08	29.14	2.39	0	0
chr6	141053268	141054268	1001	*	3.436	4.20254	1.69328	2.49249	0.000351282	0.000990527	21.88	17.98	15.38	1.19	2.49	6.02
chr2_B	136176111	136177111	1001	*	6.84304	6.40087	7.18101	-0.773175	0.0003513	0.00099054	95.6	89.91	67.98	138.37	126.85	170.11
chr6	36262235	36263235	1001	*	3.14465	0.433331	4.03007	-3.36877	0.000351331	0.000990581	4.05	0	0	9.54	19.9	19.57
chr6	138635331	138636331	1001	*	3.3138	4.16031	1.00519	3.138	0.000351342	0.000990581	15.39	21.25	17	0	0	6.02
chr4	72814636	72815636	1001	*	2.32434	3.32434	0	4.70955	0.000351411	0.000990736	15.39	8.99	5.67	0	0	0
chr2_B	45269895	45270895	1001	*	2.32384	3.32384	0	4.7092	0.000351634	0.000991288	5.67	8.99	15.38	0	0	0
chr3_A	57073050	57074050	1001	*	2.32384	3.32384	0	4.7092	0.000351634	0.000991288	5.67	8.99	15.38	0	0	0
chr2_A	208033115	208034115	1001	*	2.72541	3.66962	0	4.28058	0.00035165	0.00099129	15.39	12.26	10.52	0	0	1.51
chr4	285867933	285868933	1001	*	3.48013	4.34417	1.00519	3.28332	0.000351662	0.00099129	29.17	20.43	11.33	0	0	6.02
chr3_A	197242793	197243793	1001	*	3.07981	1.28663	3.85504	-2.4787	0.00035178	0.000991584	2.43	3.27	1.62	11.93	14.92	16.56
chr1_A	372596072	372597072	1001	*	2.3228	3.3228	0	4.70848	0.000352095	0.000992434	15.39	5.72	8.9	0	0	0
chr1_B	37536482	37537482	1001	*	2.40405	3.40405	0	4.76193	0.000352245	0.000992819	8.1	18.8	4.86	0	0	0
chr2_A	158557457	158558457	1001	*	2.28698	3.28698	0	4.68417	0.000352303	0.000992865	8.91	13.89	6.47	0	0	0
chr4	318438785	318439785	1001	*	2.28698	3.28698	0	4.68417	0.000352303	0.000992865	8.91	13.89	6.47	0	0	0
chr6	102413988	102414988	1001	*	2.28698	3.28698	0	4.68417	0.000352303	0.000992865	8.91	13.89	6.47	0	0	0
chr1_B	97719412	97720412	1001	*	2.40389	3.40389	0	4.76182	0.000352324	0.000992887	4.86	18.8	8.09	0	0	0
chr2_A	2237246	2238246	1001	*	4.27957	3.06679	4.92902	-1.82629	0.000352344	0.000992906	14.58	3.27	7.28	33.4	24.87	33.12
chr1_B	227925158	227926158	1001	*	3.04669	3.97243	0	3.84579	0.000352419	0.000993077	20.26	13.08	13.76	0	2.49	0
chr1_B	129324545	129325545	1001	*	3.04692	3.97268	0	3.84592	0.000352652	0.000993694	20.26	13.89	12.95	0	2.49	0
chr2_B	79915672	79916672	1001	*	2.04692	0	3.04692	-4.97331	0.000352841	0.000994191	0	0	0	9.54	6.22	9.03
chr3_A	118678216	118679216	1001	*	3.06721	0.92013	3.8944	-2.83967	0.000352994	0.000994583	3.24	0.82	1.62	19.09	7.46	18.06
chr3_B	117008662	117009662	1001	*	2.78163	3.72801	0	4.32268	0.000353012	0.000994595	13.77	8.17	17.81	0	0	1.51
chr6	186834383	186835383	1001	*	2.28487	3.28487	0	4.68272	0.000353175	0.000995015	13.77	8.99	6.47	0	0	0
chr5	252377538	252378538	1001	*	3.03861	3.94771	0.00519316	3.80192	0.000353236	0.000995148	13.77	14.71	17.81	0	0	3.01
chr5	51080864	51081864	1001	*	2.21524	0	3.21524	-5.06971	0.00035363	0.000996172	0	0	0	3.58	6.22	18.06
chr5	305441011	305442011	1001	*	2.21524	0	3.21524	-5.06971	0.00035363	0.000996172	0	0	0	3.58	6.22	18.06
chr3_A	56370635	56371635	1001	*	2.4002	3.4002	0	4.75931	0.00035364	0.000996172	4.05	10.63	17	0	0	0
chr5	3078708	3079708	1001	*	2.76613	0	3.67755	-3.67847	0.000353732	0.000996391	2.43	0	0	13.12	8.71	16.56
chr3_B	110747017	110748017	1001	*	2.28342	3.28342	0	4.68173	0.000353772	0.000996427	8.91	6.54	13.76	0	0	0
chr3_B	162965994	162966994	1001	*	2.28342	3.28342	0	4.68173	0.000353772	0.000996427	8.91	6.54	13.76	0	0	0
chr1_A	344652611	344653611	1001	*	3.00626	3.92155	0	3.79415	0.000353914	0.000996789	15.39	12.26	17.81	0	1.24	1.51
chr2_B	146112206	146113206	1001	*	2.93872	3.89918	0	4.44368	0.00035401	0.00099702	5.67	24.52	14.57	0	1.24	0
chr3_B	243369713	243370713	1001	*	4.20157	4.80189	3.1545	1.64952	0.000354081	0.000997182	29.98	29.42	24.28	5.96	8.71	12.04
chr4	286833340	286834340	1001	*	2.8029	3.7594	0	4.34466	0.00035431	0.000997783	7.29	15.53	17.81	0	1.24	0
chr4	15652927	15653927	1001	*	4.30764	4.94683	3.13153	1.79301	0.000354322	0.000997783	34.84	22.89	34.8	3.58	13.68	9.03
chr3_A	243574344	243575344	1001	*	2.39982	3.39982	0	4.75891	0.000354351	0.000997826	18.63	8.17	4.86	0	0	0
chr3_B	149588442	149589442	1001	*	3.25453	0.124068	4.16972	-3.73549	0.000354379	0.000997865	0	3.27	0	4.77	23.63	25.59
chr4	427732599	427733599	1001	*	2.36413	0	3.32579	-4.52117	0.000354784	0.000998968	0.81	0	0	8.35	11.19	10.54
chr1_A	373893601	373894601	1001	*	3.04781	3.97361	0	3.84622	0.000355007	0.000999557	11.34	17.98	17.81	0	2.49	0
chr5	225758568	225759568	1001	*	3.06671	3.99657	0	3.87073	0.000355027	0.000999574	13.77	12.26	21.85	2.39	0	0
chr2_A	322575441	322576441	1001	*	3.27762	0.696366	4.15175	-3.24969	0.000355077	0.000999618	4.86	0	0	14.31	14.92	24.09
chr2_B	63313890	63314890	1001	*	2.39836	3.39836	0	4.75786	0.000355083	0.000999618	18.63	4.9	8.09	0	0	0
chr4	71901883	71902883	1001	*	2.39836	3.39836	0	4.75786	0.000355083	0.000999618	18.63	4.9	8.09	0	0	0
chr3_B	171953518	171954518	1001	*	3.18348	4.11611	0	3.95727	0.000355387	0.00100043	8.1	22.07	21.85	0	2.49	0
chr4	133218419	133219419	1001	*	4.50565	5.11545	3.42846	1.62305	0.000355669	0.00100116	31.6	37.6	34.8	13.12	16.17	3.01
chr2_A	143803267	143804267	1001	*	3.00857	3.97248	0	4.49488	0.000355673	0.00100116	29.17	12.26	5.67	1.19	0	0
chr1_B	276727958	276728958	1001	*	3.04617	3.97189	0	3.84504	0.00035579	0.00100145	18.63	11.44	17	0	2.49	0
chr3_B	285184213	285185213	1001	*	2.0886	0	3.0886	-4.99445	0.000355892	0.00100158	0	0	0	4.77	8.71	12.04
chr4	341228033	341229033	1001	*	2.0886	0	3.0886	-4.99445	0.000355892	0.00100158	0	0	0	4.77	8.71	12.04
chr4	465436383	465437383	1001	*	2.0886	0	3.0886	-4.99445	0.000355892	0.00100158	0	0	0	4.77	8.71	12.04
chr6	147753869	147754869	1001	*	2.0886	0	3.0886	-4.99445	0.000355892	0.00100158	0	0	0	4.77	8.71	12.04
chr5	277201335	277202335	1001	*	3.66456	4.45522	1.77626	2.68524	0.000356001	0.00100185	25.12	22.89	17.81	0	1.24	9.03
chr1_B	61453119	61454119	1001	*	3.11403	4.04621	0	3.90971	0.000356436	0.00100304	22.69	17.16	9.71	2.39	0	0
chr2_B	145219401	145220401	1001	*	2.24483	3.24483	0	4.65496	0.000356532	0.00100327	7.29	10.63	10.52	0	0	0
chrX	71665238	71666238	1001	*	2.44075	3.44075	0	4.78495	0.000356588	0.00100339	8.91	19.62	4.05	0	0	0
chr2_B	255945848	255946848	1001	*	2.78207	3.72846	0	4.32227	0.00035666	0.00100355	10.53	9.81	19.42	0	0	1.51
chr3_B	257379819	257380819	1001	*	3.12389	4.02164	0.2544	3.42933	0.000356872	0.00100411	12.15	15.53	21.04	3.58	0	0
chr6	140849200	140850200	1001	*	2.86037	3.81859	0	4.3861	0.000356909	0.00100417	9.72	23.7	8.9	0	1.24	0
chr2_B	331944734	331945734	1001	*	2.77261	3.72817	0	4.32202	0.000357026	0.00100447	17.82	8.17	13.76	0	1.24	0
chr1_B	306011347	306012347	1001	*	2.24338	3.24338	0	4.65398	0.000357083	0.00100455	10.53	7.36	10.52	0	0	0
chr2_B	149436481	149437481	1001	*	2.24338	3.24338	0	4.65398	0.000357083	0.00100455	10.53	7.36	10.52	0	0	0
chr2_B	48924345	48925345	1001	*	2.43921	3.43921	0	4.78389	0.00035719	0.00100481	13.77	15.53	3.24	0	0	0
chr2_A	246752498	246753498	1001	*	2.60369	3.60369	0	4.89068	0.00035734	0.00100519	24.31	2.45	9.71	0	0	0
chr1_B	14739116	14740116	1001	*	4.49321	5.06891	3.52062	1.51079	0.00035736	0.00100521	39.7	30.24	30.75	10.74	16.17	7.53
chr2_A	109623296	109624296	1001	*	3.46612	4.26561	1.52001	2.58751	0.000357468	0.00100547	14.58	22.89	20.23	2.39	6.22	0
chr3_A	41993960	41994960	1001	*	2.87223	0.124068	3.76066	-3.4095	0.000357543	0.00100562	0	3.27	0	11.93	13.68	15.05
chr2_A	144714868	144715868	1001	*	3.67468	2.3616	4.35053	-1.94689	0.000357561	0.00100562	8.1	3.27	4.05	21.47	18.65	21.08
chr5	134227482	134228482	1001	*	2.8096	3.75702	0	4.34264	0.000357562	0.00100562	12.15	8.17	20.23	0	0	1.51
chr3_A	267526223	267527223	1001	*	2.47121	3.47121	0	4.80492	0.000357681	0.00100588	21.88	6.54	4.86	0	0	0
chr2_B	137080755	137081755	1001	*	2.4339	3.4339	0	4.78064	0.000357682	0.00100588	14.58	3.27	14.57	0	0	0
chr5	120470317	120471317	1001	*	2.78543	3.73195	0	4.32412	0.000357768	0.00100608	10.53	19.62	9.71	0	0	1.51
chr3_A	43102337	43103337	1001	*	2.76688	0	3.67755	-3.67548	0.000357816	0.00100618	0	2.45	0	13.12	8.71	16.56
chr2_A	156901445	156902445	1001	*	3.82606	2.5063	4.50359	-1.94417	0.000357861	0.00100627	8.1	4.09	4.86	14.31	23.63	30.11
chr1_B	365815867	365816867	1001	*	5.47159	6.03995	4.5203	1.52117	0.000357965	0.00100652	89.93	63.75	43.7	20.28	12.44	36.13
chr4	466043607	466044607	1001	*	3.20264	4.06795	0.714786	3.11599	0.000358042	0.0010067	14.58	12.26	23.47	1.19	3.73	0
chrX	9000677	9001677	1001	*	2.77583	3.7315	0	4.32379	0.000358107	0.00100684	13.77	17.98	8.09	0	1.24	0
chr3_A	25792521	25793521	1001	*	3.78092	4.47371	2.39856	2.04184	0.00035835	0.00100747	17.01	27.79	21.85	3.58	6.22	6.02
chr5	13543985	13544985	1001	*	2.72271	0	3.6619	-4.11671	0.000358357	0.00100747	0	1.63	0	16.7	6.22	15.05
chr1_B	246518945	246519945	1001	*	3.27233	4.11429	1.0036	2.88686	0.000358372	0.00100747	21.88	13.89	16.19	4.77	1.24	0
chr3_B	26396875	26397875	1001	*	3.3483	4.2258	0.729591	3.24827	0.000358437	0.00100762	14.58	27.79	13.76	0	4.97	0
chr3_A	64473904	64474904	1001	*	3.56645	4.47175	0.590156	3.7226	0.000358458	0.00100763	7.29	19.62	39.66	0	0	4.52
chr3_A	977780	978780	1001	*	3.65899	1.44094	4.49497	-2.91495	0.000358548	0.00100785	3.24	4.9	0	34.59	7.46	25.59
chr4	293462921	293463921	1001	*	2.75331	3.6986	0	4.30042	0.000358746	0.00100837	12.96	8.99	17	0	0	1.51
chr3_B	303611643	303612643	1001	*	3.27214	4.13554	0.803582	3.15799	0.000358774	0.00100841	23.5	9.81	19.42	0	3.73	1.51
chr2_B	270602058	270603058	1001	*	3.98404	4.72879	2.35955	2.28985	0.000359103	0.00100929	22.69	21.25	35.61	1.19	11.19	3.01
chr5	42837586	42838586	1001	*	3.2843	1.43255	4.06917	-2.54483	0.000359316	0.00100985	4.05	0	4.05	17.89	17.41	15.05
chr1_A	17028768	17029768	1001	*	2.75489	3.70024	0	4.30127	0.000359351	0.00100988	17.01	13.08	8.9	0	0	1.51
chr1_B	21091502	21092502	1001	*	5.76458	6.1593	5.21941	0.944417	0.000359354	0.00100988	78.59	67.84	67.98	29.82	39.8	42.15
chr3_B	106569529	106570529	1001	*	2.87976	0.109847	3.76992	-3.41871	0.000359366	0.00100988	0	0	3.24	11.93	12.44	16.56
chr2_A	1282608	1283608	1001	*	5.13643	0.918758	6.09713	-4.5704	0.000359404	0.00100995	5.67	0	0	72.76	70.89	61.72
chr5	3699291	3700291	1001	*	2.73875	0	3.67916	-4.12886	0.000359421	0.00100995	1.62	0	0	5.96	17.41	15.05
chr2_A	64565428	64566428	1001	*	2.32229	3.32229	0	4.70638	0.000359461	0.00101003	12.96	4.9	12.14	0	0	0
chr1_A	368018770	368019770	1001	*	5.81698	6.20216	5.28995	0.910571	0.000359666	0.00101056	69.68	67.84	83.36	38.17	38.55	40.65
chr2_B	219114383	219115383	1001	*	3.12497	4.0228	0.2544	3.42993	0.000359803	0.00101091	11.34	19.62	17.81	3.58	0	0
chr5	65866797	65867797	1001	*	3.72142	1.81065	4.51557	-2.60031	0.00035989	0.00101112	2.43	0	8.09	17.89	23.63	27.1
chr1_B	368872086	368873086	1001	*	2.43394	3.43394	0	4.78009	0.000359918	0.00101115	15.39	3.27	13.76	0	0	0
chr1_B	6096908	6097908	1001	*	3.06958	0.433331	3.94862	-3.2999	0.000359957	0.00101122	4.05	0	0	14.31	12.44	19.57
chr5	218582955	218583955	1001	*	2.82823	3.7855	0	4.3625	0.000360056	0.00101144	11.34	8.17	21.85	0	1.24	0
chr2_B	123944992	123945992	1001	*	3.19003	4.04502	0.803582	3.08106	0.000360061	0.00101144	21.88	13.08	14.57	0	3.73	1.51
chr1_A	352558042	352559042	1001	*	4.47091	5.03421	3.53399	1.47285	0.000360076	0.00101144	34.84	34.33	29.14	15.51	8.71	10.54
chr2_B	196007637	196008637	1001	*	2.43399	3.43399	0	4.78006	0.000360131	0.00101152	8.91	4.09	19.42	0	0	0
chr6	251303332	251304332	1001	*	2.43399	3.43399	0	4.78006	0.000360131	0.00101152	8.91	4.09	19.42	0	0	0
chr1_B	352088081	352089081	1001	*	2.40963	0	3.37249	-4.55441	0.000360316	0.001012	0.81	0	0	14.31	6.22	10.54
chr5	287922539	287923539	1001	*	2.38605	0	3.34829	-4.53158	0.000360568	0.00101267	0.81	0	0	9.54	7.46	13.55
chr4	444189961	444190961	1001	*	3.04716	3.97293	0	3.84511	0.000360664	0.0010129	20.26	14.71	12.14	0	2.49	0
chr1_B	296268444	296269444	1001	*	3.87527	4.54217	2.59719	1.90392	0.000360698	0.00101295	18.63	27.79	23.47	7.16	4.97	6.02
chr5	302126021	302127021	1001	*	2.09439	0	3.09439	-5.00331	0.00036073	0.00101301	0	0	0	13.12	4.97	7.53
chr3_A	207177178	207178178	1001	*	3.97514	4.77215	2.04562	2.58708	0.000360883	0.00101339	29.17	20.43	32.37	1.19	11.19	0
chr2_B	225626022	225627022	1001	*	3.09156	3.97429	0.412389	3.36718	0.00036097	0.0010136	17.01	19.62	10.52	0	2.49	1.51
chr6	184226310	184227310	1001	*	2.20399	0	3.20399	-5.07291	0.000361066	0.00101383	0	0	0	17.89	3.73	6.02
chr4	471060845	471061845	1001	*	2.73443	0	3.64383	-3.6574	0.000361096	0.00101388	2.43	0	0	15.51	9.95	12.04
chr1_B	47114183	47115183	1001	*	4.7388	3.81403	5.29779	-1.45743	0.000361262	0.0010143	12.15	9.81	20.23	36.98	29.85	51.18
chr3_A	237864144	237865144	1001	*	3.03898	3.94809	0.00519316	3.80086	0.00036134	0.00101448	17.82	15.53	12.95	0	0	3.01
chr3_A	226231406	226232406	1001	*	3.21708	4.11724	0.314554	3.49856	0.000361372	0.00101453	16.2	25.34	10.52	0	3.73	0
chrX	47460644	47461644	1001	*	4.2397	2.64023	4.97956	-2.27533	0.000361404	0.00101458	0	8.99	9.71	32.21	32.33	30.11
chr1_A	70525915	70526915	1001	*	5.59887	6.03495	4.97088	1.06101	0.000361488	0.00101476	65.63	79.28	51.8	28.63	32.33	33.12
chr2_B	260280727	260281727	1001	*	2.47623	3.47623	0	4.80689	0.000361509	0.00101476	10.53	19.62	3.24	0	0	0
chr5	155051061	155052061	1001	*	2.47623	3.47623	0	4.80689	0.000361509	0.00101476	10.53	19.62	3.24	0	0	0
chr6	4166630	4167630	1001	*	3.35176	1.43367	4.14702	-2.61294	0.000361524	0.00101476	2.43	0.82	4.86	10.74	27.36	15.05
chr5	192007210	192008210	1001	*	3.67278	4.41886	2.04138	2.35853	0.000361596	0.00101493	14.58	22.07	27.52	3.58	1.24	7.53
chr3_B	21173417	21174417	1001	*	3.07259	3.94715	0.486683	3.33608	0.000361705	0.00101519	19.45	12.26	14.57	1.19	0	3.01
chr3_B	273418836	273419836	1001	*	5.20113	5.75264	4.29709	1.44444	0.000361767	0.00101533	67.25	62.94	31.56	21.47	14.92	22.58
chr5	134738265	134739265	1001	*	3.59604	4.49358	0.729591	3.47302	0.000361802	0.00101539	19.45	39.23	8.9	0	4.97	0
chr4	407220752	407221752	1001	*	2.67375	3.67375	0	4.93364	0.000361927	0.0010157	12.96	23.7	1.62	0	0	0
chr6	220577217	220578217	1001	*	3.16158	3.99785	0.94107	3.01847	0.000361973	0.00101579	16.2	16.35	15.38	0	1.24	4.52
chr2_A	221676163	221677163	1001	*	2.24537	3.24537	0	4.654	0.000362009	0.0010158	9.72	11.44	7.28	0	0	0
chr1_A	74407437	74408437	1001	*	3.6027	4.45248	1.2646	2.96313	0.000362011	0.0010158	28.36	9.81	27.52	5.96	1.24	0
chr5	48933075	48934075	1001	*	3.08927	4.02024	0	3.88881	0.000362021	0.0010158	20.26	9.81	18.61	2.39	0	0
chr2_B	170935928	170936928	1001	*	4.75698	5.33396	3.78066	1.52642	0.000362055	0.0010158	56.71	35.96	28.33	15.51	13.68	12.04
chr1_A	135798023	135799023	1001	*	2.24523	3.24523	0	4.65391	0.000362061	0.0010158	7.29	11.44	9.71	0	0	0
chr3_B	283521779	283522779	1001	*	2.24523	3.24523	0	4.65391	0.000362061	0.0010158	7.29	11.44	9.71	0	0	0
chr3_B	160063969	160064969	1001	*	2.36635	3.36635	0	4.73456	0.000362132	0.00101596	6.48	17.98	6.47	0	0	0
chr3_B	106266728	106267728	1001	*	2.80263	3.75912	0	4.34302	0.000362171	0.00101603	7.29	14.71	18.61	0	1.24	0
chr5	257514995	257515995	1001	*	2.24464	3.24464	0	4.65351	0.000362295	0.00101634	11.34	9.81	7.28	0	0	0
chr3_A	241268956	241269956	1001	*	2.24442	3.24442	0	4.65336	0.000362382	0.00101655	7.29	9.81	11.33	0	0	0
chrX	61168374	61169374	1001	*	3.59375	4.43547	1.32712	3.0808	0.0003624	0.00101656	27.55	13.89	23.47	0	0	7.53
chr2_A	176766555	176767555	1001	*	2.71492	3.66864	0	4.27806	0.00036258	0.00101702	13.77	9.81	14.57	0	1.24	0
chr4	44594600	44595600	1001	*	2.24342	3.24342	0	4.65269	0.000362777	0.00101753	11.34	7.36	9.71	0	0	0
chr5	102470516	102471516	1001	*	2.8556	0	3.77175	-3.75747	0.000363134	0.0010185	0	2.45	0	21.47	7.46	12.04
chr2_A	317762063	317763063	1001	*	4.69228	5.29367	3.64182	1.64906	0.00036319	0.00101862	35.65	28.61	53.42	5.96	14.92	16.56
chr2_B	188612916	188613916	1001	*	2.66299	0	3.5677	-3.6027	0.000363312	0.00101892	0.81	0	1.62	13.12	14.92	7.53
chr3_B	483529	484529	1001	*	2.47283	3.47283	0	4.80441	0.000363354	0.001019	19.45	10.63	3.24	0	0	0
chr1_B	6083787	6084787	1001	*	2.37862	0	3.3407	-4.52715	0.000363432	0.00101914	0	0	0.81	7.16	11.19	12.04
chr1_B	36361062	36362062	1001	*	2.37862	0	3.3407	-4.52715	0.000363432	0.00101914	0	0	0.81	7.16	11.19	12.04
chr2_A	51039284	51040284	1001	*	4.87287	5.40138	4.03007	1.37242	0.000363533	0.00101938	37.27	50.68	38.85	9.54	19.9	19.57
chr4	361849352	361850352	1001	*	2.03756	0	3.03756	-4.96549	0.00036357	0.00101945	0	0	0	7.16	9.95	7.53
chr2_A	228329568	228330568	1001	*	3.06208	3.97268	0.00519316	3.81865	0.000363892	0.00102031	20.26	13.89	12.95	0	0	3.01
chr3_B	319831427	319832427	1001	*	2.71437	3.66999	0	4.27858	0.000364028	0.00102065	9.72	13.89	14.57	1.19	0	0
chr6	53293137	53294137	1001	*	2.72644	0	3.63538	-3.65273	0.000364144	0.00102093	0.81	0	1.62	8.35	19.9	9.03
chr1_B	60658404	60659404	1001	*	2.8871	3.8461	0	4.4042	0.000364154	0.00102093	7.29	24.52	11.33	0	1.24	0
chr1_B	62289765	62290765	1001	*	2.66936	3.66936	0	4.93041	0.000364235	0.00102111	1.62	13.08	23.47	0	0	0
chr2_A	39817405	39818405	1001	*	3.10866	4.02219	0.00519316	3.85487	0.000364336	0.00102136	21.88	16.35	10.52	0	0	3.01
chr2_A	62024349	62025349	1001	*	2.1573	0	3.1573	-5.04164	0.000364393	0.00102144	0	0	0	15.51	3.73	7.53
chr3_A	301411967	301412967	1001	*	2.1573	0	3.1573	-5.04164	0.000364393	0.00102144	0	0	0	15.51	3.73	7.53
chr5	63508987	63509987	1001	*	2.71991	0	3.6278	-3.64582	0.000364424	0.00102148	0.81	1.63	0	19.09	7.46	10.54
chr1_B	192989155	192990155	1001	*	2.43826	3.43826	0	4.78148	0.00036448	0.00102152	16.2	13.08	3.24	0	0	0
chr2_B	39623555	39624555	1001	*	2.43826	3.43826	0	4.78148	0.00036448	0.00102152	16.2	13.08	3.24	0	0	0
chr3_A	89995315	89996315	1001	*	2.43826	3.43826	0	4.78148	0.00036448	0.00102152	16.2	13.08	3.24	0	0	0
chr4	351509125	351510125	1001	*	2.57845	3.57845	0	4.87218	0.000364566	0.00102173	2.43	22.89	10.52	0	0	0
chr2_A	330489189	330490189	1001	*	2.32644	3.32644	0	4.70756	0.000364685	0.00102194	11.34	13.89	4.86	0	0	0
chr3_A	224437456	224438456	1001	*	2.32644	3.32644	0	4.70756	0.000364685	0.00102194	11.34	13.89	4.86	0	0	0
chr5	153856454	153857454	1001	*	2.32644	3.32644	0	4.70756	0.000364685	0.00102194	11.34	13.89	4.86	0	0	0
chr2_B	172668378	172669378	1001	*	2.28632	3.28632	0	4.68083	0.000364704	0.00102195	11.34	12.26	5.67	0	0	0
chr2_B	149181831	149182831	1001	*	3.44688	4.24589	1.50401	2.71874	0.00036474	0.00102197	16.2	25.34	15.38	0	2.49	6.02
chr1_B	118392337	118393337	1001	*	2.36111	3.36111	0	4.73084	0.000364766	0.00102197	6.48	6.54	17.81	0	0	0
chr2_B	179574279	179575279	1001	*	2.36111	3.36111	0	4.73084	0.000364766	0.00102197	6.48	6.54	17.81	0	0	0
chrX	45192456	45193456	1001	*	2.36111	3.36111	0	4.73084	0.000364766	0.00102197	6.48	6.54	17.81	0	0	0
chr4	356020810	356021810	1001	*	2.43764	3.43764	0	4.78103	0.000364788	0.00102199	3.24	13.08	16.19	0	0	0
chr5	289844035	289845035	1001	*	2.28602	3.28602	0	4.68062	0.000364837	0.00102209	5.67	12.26	11.33	0	0	0
chr3_B	122331793	122332793	1001	*	2.74417	3.69883	0	4.29945	0.000364867	0.0010221	11.34	9.81	17.81	0	1.24	0
chrX	17169879	17170879	1001	*	2.74417	3.69883	0	4.29945	0.000364867	0.0010221	11.34	9.81	17.81	0	1.24	0
chr6	156336341	156337341	1001	*	2.74442	3.69909	0	4.29959	0.00036496	0.00102232	17.82	9.81	11.33	0	1.24	0
chr3_B	68792232	68793232	1001	*	4.64174	5.19149	3.74248	1.45844	0.000365123	0.00102273	34.84	33.51	41.28	13.12	7.46	19.57
chr1_B	145915535	145916535	1001	*	2.74499	3.69968	0	4.2999	0.000365171	0.0010228	17.82	11.44	9.71	0	1.24	0
chr5	262639836	262640836	1001	*	2.32541	3.32541	0	4.70684	0.000365175	0.0010228	13.77	11.44	4.86	0	0	0
chr2_B	280656378	280657378	1001	*	2.32738	3.32738	0	4.70797	0.0003653	0.00102307	7.29	16.35	6.47	0	0	0
chr4	282668616	282669616	1001	*	2.32738	3.32738	0	4.70797	0.0003653	0.00102307	7.29	16.35	6.47	0	0	0
chr3_B	295326169	295327169	1001	*	2.07996	0	3.07996	-4.98699	0.000365378	0.00102325	0	0	0	8.35	4.97	12.04
chr5	9347645	9348645	1001	*	3.60377	4.32522	2.09395	2.15848	0.000365404	0.00102329	20.26	22.89	17	3.58	6.22	3.01
chrX	61970088	61971088	1001	*	5.31476	4.67093	5.75835	-1.08169	0.000365644	0.00102392	21.07	32.69	22.66	58.45	49.75	54.19
chrX	8008403	8009403	1001	*	3.32296	4.13689	1.27605	2.85078	0.0003657	0.00102403	17.01	15.53	20.23	0	1.24	6.02
chr1_B	238475462	238476462	1001	*	3.00807	3.92347	0	3.79369	0.0003658	0.00102428	12.15	18.8	14.57	0	1.24	1.51
chr5	207291513	207292513	1001	*	2.82789	3.78515	0	4.36117	0.000365981	0.00102474	17.01	6.54	17.81	0	1.24	0
chr2_A	244701899	244702899	1001	*	2.78182	3.72821	0	4.3204	0.000366011	0.00102478	11.34	8.99	19.42	0	0	1.51
chr1_B	291389381	291390381	1001	*	2.10332	0	3.10332	-4.9993	0.00036605	0.00102478	0	0	0	4.77	7.46	13.55
chr1_B	352035924	352036924	1001	*	2.10332	0	3.10332	-4.9993	0.00036605	0.00102478	0	0	0	4.77	7.46	13.55
chr2_B	257900271	257901271	1001	*	2.10332	0	3.10332	-4.9993	0.00036605	0.00102478	0	0	0	4.77	7.46	13.55
chr1_A	140046935	140047935	1001	*	2.28315	3.28315	0	4.67865	0.000366106	0.0010249	11.34	5.72	12.14	0	0	0
chr1_A	367375052	367376052	1001	*	2.66819	0	3.60555	-4.07627	0.000366132	0.00102493	1.62	0	0	15.51	7.46	13.55
chr4	225950903	225951903	1001	*	3.09462	4.02285	0	3.88342	0.000366298	0.00102536	20.26	18.8	9.71	0	2.49	0
chr1_A	110801453	110802453	1001	*	3.12158	4.04356	0	3.88535	0.000366404	0.00102561	20.26	8.17	21.04	0	1.24	1.51
chr6	179507695	179508695	1001	*	3.44619	4.30683	1.00519	3.25213	0.000366535	0.00102594	12.15	28.61	18.61	0	0	6.02
chr1_A	196402594	196403594	1001	*	2.32233	3.32233	0	4.70468	0.000366648	0.00102614	13.77	4.9	11.33	0	0	0
chr2_B	280335137	280336137	1001	*	2.32233	3.32233	0	4.70468	0.000366648	0.00102614	13.77	4.9	11.33	0	0	0
chr3_A	30628757	30629757	1001	*	2.32233	3.32233	0	4.70468	0.000366648	0.00102614	13.77	4.9	11.33	0	0	0
chr3_A	257141793	257142793	1001	*	2.84002	3.78857	0	4.36309	0.000366699	0.00102619	18.63	16.35	6.47	0	0	1.51
chr1_A	355082472	355083472	1001	*	2.82617	3.78515	0	4.36104	0.000366701	0.00102619	17.01	6.54	17.81	1.19	0	0
chr5	238170181	238171181	1001	*	2.3222	3.3222	0	4.7046	0.000366708	0.00102619	11.34	4.9	13.76	0	0	0
chr1_A	86509049	86510049	1001	*	2.43383	3.43383	0	4.77828	0.000366831	0.00102649	12.96	3.27	16.19	0	0	0
chr2_B	76786221	76787221	1001	*	2.84074	3.78931	0	4.36351	0.00036688	0.00102659	16.2	18.8	6.47	0	0	1.51
chr2_A	137149399	137150399	1001	*	2.72493	3.66912	0	4.27756	0.000366951	0.00102675	10.53	11.44	16.19	0	0	1.51
chr3_B	237314999	237315999	1001	*	2.32361	3.32361	0	4.70532	0.000367124	0.00102719	16.2	7.36	6.47	0	0	0
chr1_A	52081731	52082731	1001	*	3.65054	4.47452	1.5285	2.77494	0.000367186	0.00102733	21.88	31.06	13.76	1.19	7.46	0
chr2_A	42221336	42222336	1001	*	5.97355	6.44984	5.25769	1.17878	0.000367279	0.00102748	61.58	78.47	122.21	45.33	34.82	34.62
chr1_B	305763839	305764839	1001	*	2.32323	3.32323	0	4.70505	0.000367311	0.00102748	16.2	6.54	7.28	0	0	0
chr3_A	314271042	314272042	1001	*	2.32323	3.32323	0	4.70505	0.000367311	0.00102748	16.2	6.54	7.28	0	0	0
chr3_B	17322374	17323374	1001	*	2.32323	3.32323	0	4.70505	0.000367311	0.00102748	16.2	6.54	7.28	0	0	0
chr4	291098792	291099792	1001	*	2.32323	3.32323	0	4.70505	0.000367311	0.00102748	16.2	6.54	7.28	0	0	0
chr2_B	225358854	225359854	1001	*	2.32311	3.32311	0	4.70497	0.000367368	0.0010276	6.48	7.36	16.19	0	0	0
chr3_B	305588112	305589112	1001	*	5.5779	4.89674	6.03873	-1.12369	0.000367458	0.00102781	27.55	31.88	29.95	59.64	47.26	90.32
chr4	383252439	383253439	1001	*	2.5412	3.5412	0	4.84767	0.000367471	0.00102781	2.43	12.26	20.23	0	0	0
chr1_B	48770291	48771291	1001	*	2.32277	3.32277	0	4.70473	0.000367534	0.00102783	7.29	6.54	16.19	0	0	0
chr1_B	105711354	105712354	1001	*	2.32277	3.32277	0	4.70473	0.000367534	0.00102783	7.29	6.54	16.19	0	0	0
chr3_B	276269759	276270759	1001	*	2.32277	3.32277	0	4.70473	0.000367534	0.00102783	7.29	6.54	16.19	0	0	0
chrX	18448639	18449639	1001	*	2.32277	3.32277	0	4.70473	0.000367534	0.00102783	7.29	6.54	16.19	0	0	0
chr6	102024594	102025594	1001	*	2.72668	3.67093	0	4.27848	0.00036768	0.00102819	10.53	16.35	11.33	0	0	1.51
chr5	144491279	144492279	1001	*	4.18155	4.81582	3.02261	1.75126	0.000367901	0.00102877	25.12	30.24	29.14	13.12	3.73	7.53
chr1_A	226454572	226455572	1001	*	2.7337	0.111014	3.61155	-3.28816	0.000368033	0.0010291	2.43	0	0.81	11.93	11.19	13.55
chr2_B	39571863	39572863	1001	*	3.08724	3.99944	0.00519316	3.83738	0.000368072	0.00102917	12.96	22.07	12.95	0	0	3.01
chr5	303104472	303105472	1001	*	4.15287	3.06971	4.76452	-1.6556	0.000368306	0.00102976	9.72	8.99	6.47	20.28	23.63	37.64
chr5	313531931	313532931	1001	*	5.60021	4.78751	6.11691	-1.3188	0.000368309	0.00102976	40.51	26.16	16.19	58.45	89.54	60.22
chr6	31622646	31623646	1001	*	2.69644	3.69644	0	4.94645	0.000368555	0.0010304	25.93	1.63	11.33	0	0	0
chr2_A	161776624	161777624	1001	*	2.57124	3.57124	0	4.86684	0.000368712	0.0010308	22.69	2.45	10.52	0	0	0
chr5	8685067	8686067	1001	*	2.43684	0	3.43684	-5.19894	0.000368825	0.00103108	0	0	0	7.16	1.24	24.09
chr2_A	262260323	262261323	1001	*	2.71594	3.66969	0	4.27754	0.000368943	0.00103137	9.72	13.08	15.38	0	1.24	0
chr3_B	4511146	4512146	1001	*	2.63152	0	3.59973	-4.69388	0.000368957	0.00103137	0.81	0	0	3.58	8.71	24.09
chr5	71185078	71186078	1001	*	2.89298	0.435873	3.75524	-3.13846	0.000368997	0.0010314	3.24	0.82	0	15.51	9.95	15.05
chr1_B	938408	939408	1001	*	2.57071	3.57071	0	4.86644	0.000369019	0.0010314	10.53	2.45	22.66	0	0	0
chr1_A	32050379	32051379	1001	*	2.3661	3.3661	0	4.73274	0.000369023	0.0010314	8.91	17.16	4.86	0	0	0
chr6	32720956	32721956	1001	*	2.3661	3.3661	0	4.73274	0.000369023	0.0010314	8.91	17.16	4.86	0	0	0
chr2_A	97243579	97244579	1001	*	2.92192	3.87335	0	4.42246	0.000369056	0.00103145	12.15	25.34	6.47	0	0	1.51
chr6	196537926	196538926	1001	*	3.29223	4.11647	1.16815	2.85527	0.000369249	0.00103195	12.96	22.89	16.19	0	3.73	3.01
chr5	168030038	168031038	1001	*	3.14662	3.99694	0.803582	3.0395	0.000369264	0.00103195	17.82	13.08	17	0	3.73	1.51
chr2_B	48696052	48697052	1001	*	3.10669	3.9986	0.314554	3.39949	0.00036929	0.00103198	17.01	18.8	12.14	0	3.73	0
chr3_B	108278590	108279590	1001	*	3.06336	3.97405	0.00519316	3.81857	0.000369606	0.00103283	17.01	18.8	11.33	0	0	3.01
chr5	227473055	227474055	1001	*	3.09121	4.02228	0	3.88928	0.000369659	0.00103293	9.72	17.98	21.04	2.39	0	0
chr5	5631520	5632520	1001	*	3.42931	4.20154	1.65382	2.4996	0.000369687	0.00103297	23.5	13.89	17.81	1.19	3.73	4.52
chr6	233888458	233889458	1001	*	3.41193	0.917202	4.27791	-3.17028	0.00036975	0.00103311	0	0	5.67	16.7	17.41	24.09
chr6	70360404	70361404	1001	*	2.52921	0	3.49475	-4.6275	0.00036994	0.00103359	0	0.82	0	3.58	13.68	16.56
chr4	150584122	150585122	1001	*	2.7143	3.66992	0	4.2775	0.00036995	0.00103359	15.39	13.08	9.71	1.19	0	0
chr3_A	168305082	168306082	1001	*	2.24568	3.24568	0	4.65233	0.000370065	0.00103383	8.1	12.26	8.09	0	0	0
chr3_A	177252027	177253027	1001	*	2.24568	3.24568	0	4.65233	0.000370065	0.00103383	8.1	12.26	8.09	0	0	0
chr3_A	293011395	293012395	1001	*	3.07906	0.43748	3.95857	-3.3043	0.000370232	0.00103426	0	1.63	2.43	19.09	4.97	22.58
chr3_A	6266427	6267427	1001	*	3.31049	1.28294	4.12174	-2.72222	0.00037029	0.00103438	0	1.63	5.67	15.51	18.65	18.06
chr3_B	316204109	316205109	1001	*	2.78324	0.110236	3.66546	-3.33272	0.000370439	0.00103476	0.81	0	2.43	8.35	16.17	13.55
chr5	225259827	225260827	1001	*	2.80081	3.75725	0	4.34035	0.000370627	0.00103524	10.53	8.99	21.04	0	1.24	0
chr1_B	363878395	363879395	1001	*	2.36276	3.36276	0	4.73036	0.000370757	0.00103549	17.01	8.99	4.86	0	0	0
chr2_A	90268963	90269963	1001	*	2.36276	3.36276	0	4.73036	0.000370757	0.00103549	17.01	8.99	4.86	0	0	0
chr3_B	42458908	42459908	1001	*	2.36276	3.36276	0	4.73036	0.000370757	0.00103549	17.01	8.99	4.86	0	0	0
chr3_A	177612590	177613590	1001	*	3.39297	4.30494	0.314554	3.65124	0.000370866	0.00103572	7.29	21.25	30.75	0	3.73	0
chr1_B	181792906	181793906	1001	*	2.80176	3.75822	0	4.34088	0.00037088	0.00103572	21.07	10.63	8.9	0	1.24	0
chr5	106569671	106570671	1001	*	2.99891	3.92209	0	3.80391	0.000370903	0.00103572	16.2	13.89	15.38	0	2.49	0
chr2_A	125437507	125438507	1001	*	2.24365	3.24365	0	4.65095	0.000370913	0.00103572	8.1	8.17	12.14	0	0	0
chr2_A	274112044	274113044	1001	*	2.24365	3.24365	0	4.65095	0.000370913	0.00103572	8.1	8.17	12.14	0	0	0
chr4	293189674	293190674	1001	*	2.81351	3.76107	0	4.34257	0.000370985	0.00103588	13.77	19.62	7.28	0	0	1.51
chr2_B	153065287	153066287	1001	*	2.36215	3.36215	0	4.72993	0.000371076	0.00103604	4.86	8.99	17	0	0	0
chr6	33697415	33698415	1001	*	2.71466	0	3.65412	-4.10371	0.000371081	0.00103604	0	0	1.62	10.74	7.46	19.57
chr2_B	54515346	54516346	1001	*	6.03406	5.11232	6.59197	-1.46171	0.000371084	0.00103604	30.79	14.71	58.27	93.04	97	99.36
chr2_B	272984326	272985326	1001	*	2.74435	0	3.65356	-3.65985	0.000371417	0.00103689	0	2.45	0	9.54	16.17	12.04
chr5	300156756	300157756	1001	*	2.64162	0	3.54449	-3.5757	0.000371426	0.00103689	1.62	0.82	0	9.54	14.92	10.54
chr2_B	282319971	282320971	1001	*	3.34462	0.924199	4.20315	-3.09426	0.000371429	0.00103689	3.24	2.45	0	11.93	8.71	34.62
chr3_A	90332289	90333289	1001	*	3.0724	3.99949	0	3.8644	0.000371474	0.00103697	14.58	22.07	11.33	0	2.49	0
chrX	35291374	35292374	1001	*	2.71538	3.66912	0	4.27675	0.000371593	0.00103726	10.53	11.44	16.19	0	1.24	0
chr2_B	309265868	309266868	1001	*	5.28236	5.75878	4.5662	1.20741	0.000371644	0.00103737	60.77	51.49	50.18	20.28	16.17	34.62
chr1_A	371108612	371109612	1001	*	2.93765	3.89972	0	4.4405	0.000371667	0.00103739	13.77	25.34	5.67	1.19	0	0
chr5	44007370	44008370	1001	*	2.7156	3.66935	0	4.27687	0.000371684	0.0010374	16.2	11.44	10.52	0	1.24	0
chr2_B	211788010	211789010	1001	*	2.36089	3.36089	0	4.72903	0.000371718	0.00103741	17.01	4.9	8.9	0	0	0
chr3_B	12893004	12894004	1001	*	2.36089	3.36089	0	4.72903	0.000371718	0.00103741	17.01	4.9	8.9	0	0	0
chr1_B	62989621	62990621	1001	*	3.07952	3.97397	0.2544	3.3876	0.000371803	0.00103761	14.58	18.8	13.76	3.58	0	0
chr1_B	271561266	271562266	1001	*	2.51226	3.51226	0	4.82756	0.000371872	0.00103776	5.67	23.7	4.86	0	0	0
chr1_B	346786966	346787966	1001	*	2.51222	3.51222	0	4.82753	0.000371893	0.00103778	4.86	23.7	5.67	0	0	0
chr5	292572355	292573355	1001	*	4.95261	3.99906	5.52175	-1.49461	0.000372025	0.00103811	8.91	21.25	17.81	35.79	37.31	64.73
chr1_B	342042474	342043474	1001	*	2.21449	0	3.21449	-5.06975	0.000372156	0.00103844	0	0	0	2.39	14.92	10.54
chr6	11817402	11818402	1001	*	2.09762	0	3.09762	-4.99436	0.000372444	0.0010392	0	0	0	7.16	4.97	13.55
chr4	134302625	134303625	1001	*	3.09498	4.02323	0	3.8829	0.000372646	0.00103972	9.72	21.25	17.81	0	2.49	0
chr4	451047326	451048326	1001	*	2.97189	3.925	0	4.45805	0.000372721	0.00103989	4.86	24.52	16.19	0	0	1.51
chr1_B	27301181	27302181	1001	*	3.78845	4.56007	2.01652	2.49004	0.000372787	0.00104004	10.53	35.15	25.09	2.39	3.73	6.02
chr4	61419130	61420130	1001	*	3.00781	3.92319	0	3.79258	0.000372871	0.00104023	11.34	17.98	16.19	0	1.24	1.51
chr2_B	104609814	104610814	1001	*	2.5378	3.5378	0	4.84425	0.000372947	0.0010404	8.1	3.27	23.47	0	0	0
chr2_B	106564024	106565024	1001	*	3.83904	2.01831	4.61886	-2.51114	0.000372999	0.00104051	4.86	0.82	6.47	38.17	9.95	25.59
chr2_B	18972669	18973669	1001	*	2.36631	3.36631	0	4.73187	0.00037317	0.00104087	5.67	17.98	7.28	0	0	0
chr4	207957772	207958772	1001	*	2.36631	3.36631	0	4.73187	0.00037317	0.00104087	5.67	17.98	7.28	0	0	0
chr5	253955102	253956102	1001	*	2.36631	3.36631	0	4.73187	0.00037317	0.00104087	5.67	17.98	7.28	0	0	0
chr3_B	153270076	153271076	1001	*	2.69582	3.63884	0	4.25445	0.000373197	0.0010409	11.34	13.08	12.95	0	0	1.51
chr6	71218690	71219690	1001	*	3.03877	3.94787	0.00519316	3.79889	0.000373248	0.001041	18.63	14.71	12.95	0	0	3.01
chr3_B	164423295	164424295	1001	*	3.56558	4.36481	1.6212	2.65088	0.000373362	0.00104128	18.63	28.61	14.57	0	6.22	3.01
chr2_A	328040610	328041610	1001	*	3.34699	4.13762	1.45893	2.63599	0.00037347	0.00104154	19.45	17.98	15.38	0	3.73	4.52
chr1_B	25161958	25162958	1001	*	3.05512	3.97331	0	3.83077	0.000373747	0.00104228	9.72	17.16	20.23	0	1.24	1.51
chr6	158935932	158936932	1001	*	4.32374	3.06849	4.98465	-1.8743	0.000373887	0.00104263	4.86	7.36	12.95	38.17	16.17	40.65
chr4	62713656	62714656	1001	*	3.06914	3.99912	0	3.87029	0.000373962	0.00104279	10.53	21.25	16.19	2.39	0	0
chr4	10540655	10541655	1001	*	2.28523	3.28523	0	4.67803	0.000373987	0.00104283	5.67	10.63	12.95	0	0	0
chr2_A	319508742	319509742	1001	*	2.68581	3.63857	0	4.25415	0.000374071	0.00104302	12.15	12.26	12.95	0	1.24	0
chr6	157985378	157986378	1001	*	2.43941	3.43941	0	4.77973	0.000374231	0.00104339	3.24	17.16	12.14	0	0	0
chr2_B	84263781	84264781	1001	*	2.34946	0	3.31072	-4.50931	0.000374233	0.00104339	0.81	0	0	9.54	11.19	9.03
chr2_A	314812141	314813141	1001	*	2.40266	0	3.36534	-4.53793	0.000374395	0.0010438	0.81	0	0	7.16	8.71	15.05
chr4	380387928	380388928	1001	*	3.75609	1.70587	4.57048	-2.74249	0.000374578	0.00104427	2.43	7.36	0	21.47	13.68	36.13
chr6	68885756	68886756	1001	*	2.72494	0	3.63372	-3.65	0.000374655	0.00104445	2.43	0	0	15.51	11.19	10.54
chr4	470407629	470408629	1001	*	2.5226	0	3.48829	-4.62979	0.000374758	0.00104469	0.81	0	0	17.89	3.73	12.04
chr2_B	249341571	249342571	1001	*	3.01063	3.9746	0	4.49227	0.000374769	0.00104469	4.05	22.07	21.04	1.19	0	0
chr3_B	173088186	173089186	1001	*	2.80428	3.76083	0	4.34173	0.000374803	0.00104474	7.29	19.62	13.76	0	1.24	0
chr2_B	301073805	301074805	1001	*	2.28324	3.28324	0	4.67666	0.000374914	0.00104501	12.96	5.72	10.52	0	0	0
chr1_B	353401900	353402900	1001	*	2.28311	3.28311	0	4.67657	0.000374974	0.0010451	10.53	5.72	12.95	0	0	0
chr4	116948411	116949411	1001	*	2.28311	3.28311	0	4.67657	0.000374974	0.0010451	10.53	5.72	12.95	0	0	0
chr3_B	257022812	257023812	1001	*	3.07099	3.99801	0	3.86304	0.000375011	0.00104511	21.07	16.35	10.52	0	2.49	0
chr3_B	298241143	298242143	1001	*	2.6057	0	3.5403	-4.02899	0.000375038	0.00104511	0	0	1.62	11.93	12.44	10.54
chr5	169882328	169883328	1001	*	2.6057	0	3.5403	-4.02899	0.000375038	0.00104511	0	0	1.62	11.93	12.44	10.54
chr1_B	237489934	237490934	1001	*	2.36447	3.36447	0	4.73034	0.000375049	0.00104511	13.77	13.08	4.05	0	0	0
chr2_B	266392242	266393242	1001	*	2.36447	3.36447	0	4.73034	0.000375049	0.00104511	13.77	13.08	4.05	0	0	0
chr1_B	281862216	281863216	1001	*	2.36436	3.36436	0	4.73026	0.000375109	0.00104523	4.05	13.89	12.95	0	0	0
chr6	138982706	138983706	1001	*	3.65988	4.50908	1.32712	3.13813	0.000375134	0.00104526	12.96	31.88	23.47	0	0	7.53
chr5	14867664	14868664	1001	*	2.40035	0	3.36297	-4.53643	0.000375244	0.00104553	0.81	0	0	8.35	7.46	15.05
chr1_B	216294506	216295506	1001	*	2.36398	3.36398	0	4.72999	0.000375308	0.00104565	4.05	13.08	13.76	0	0	0
chr1_B	208251437	208252437	1001	*	3.49694	0.918758	4.37079	-3.25503	0.000375315	0.00104565	5.67	0	0	22.66	27.36	12.04
chr2_A	132507974	132508974	1001	*	2.36205	3.36205	0	4.72883	0.000375437	0.00104595	17.82	7.36	5.67	0	0	0
chr2_A	317414242	317415242	1001	*	3.08335	3.97342	0.314554	3.37802	0.000375541	0.0010462	12.96	17.16	17	0	3.73	0
chr4	4366979	4367979	1001	*	3.02434	0	3.95065	-3.88599	0.000375713	0.00104664	2.43	0	0	14.31	4.97	27.1
chr1_A	74415016	74416016	1001	*	2.36144	3.36144	0	4.72839	0.000375764	0.00104674	5.67	7.36	17.81	0	0	0
chr2_A	83881105	83882105	1001	*	2.28729	3.28729	0	4.67878	0.000375978	0.00104725	7.29	14.71	7.28	0	0	0
chr2_A	168695134	168696134	1001	*	2.28729	3.28729	0	4.67878	0.000375978	0.00104725	7.29	14.71	7.28	0	0	0
chr1_A	59924460	59925460	1001	*	3.24195	4.06999	1.08822	2.83038	0.000376102	0.00104756	21.07	18.8	10.52	2.39	2.49	1.51
chr5	183936713	183937713	1001	*	2.36077	3.36077	0	4.72791	0.000376122	0.00104757	7.29	5.72	17.81	0	0	0
chr3_A	285147125	285148125	1001	*	3.07222	3.9993	0	3.86373	0.000376162	0.00104764	16.2	21.25	10.52	0	2.49	0
chr2_B	4531282	4532282	1001	*	2.88497	3.84391	0	4.40055	0.000376296	0.00104794	21.07	16.35	5.67	0	1.24	0
chr5	66811185	66812185	1001	*	3.92725	2.75769	4.56458	-1.77957	0.000376297	0.00104794	7.29	4.9	8.09	19.09	32.33	19.57
chr4	381188403	381189403	1001	*	3.1367	3.99844	0.684713	3.05933	0.000376522	0.0010485	12.15	18.8	17	3.58	1.24	0
chr2_B	96596962	96597962	1001	*	2.5069	3.5069	0	4.82321	0.000376541	0.0010485	21.88	8.99	3.24	0	0	0
chr4	312156597	312157597	1001	*	2.5069	3.5069	0	4.82321	0.000376541	0.0010485	21.88	8.99	3.24	0	0	0
chr5	225895545	225896545	1001	*	2.69552	3.63853	0	4.25369	0.000376671	0.00104882	11.34	12.26	13.76	0	0	1.51
chr3_A	231485652	231486652	1001	*	2.72674	3.671	0	4.27694	0.000376817	0.00104919	12.15	16.35	9.71	0	0	1.51
chr2_A	56855928	56856928	1001	*	4.58445	5.17205	3.5765	1.58935	0.000376989	0.00104963	34.03	49.04	25.09	9.54	11.19	15.05
chr4	410287096	410288096	1001	*	3.13453	4.02084	0.412389	3.40407	0.000377127	0.00104997	24.31	11.44	12.95	0	2.49	1.51
chr4	173686904	173687904	1001	*	2.50935	3.50935	0	4.8245	0.000377163	0.00105003	16.2	15.53	2.43	0	0	0
chr2_A	317463125	317464125	1001	*	2.36031	3.36031	0	4.72738	0.00037723	0.00105018	12.96	4.09	13.76	0	0	0
chr3_A	209845426	209846426	1001	*	2.39877	3.39877	0	4.75262	0.00037731	0.00105036	19.45	5.72	6.47	0	0	0
chr2_B	81462475	81463475	1001	*	2.99894	3.92212	0	3.8032	0.000377427	0.00105064	17.01	13.89	14.57	0	2.49	0
chr1_B	93256928	93257928	1001	*	2.39846	3.39846	0	4.75239	0.000377483	0.00105076	5.67	6.54	19.42	0	0	0
chr2_A	309941340	309942340	1001	*	2.50873	3.50873	0	4.82404	0.000377524	0.00105079	2.43	15.53	16.19	0	0	0
chr3_B	167603301	167604301	1001	*	2.50873	3.50873	0	4.82404	0.000377524	0.00105079	2.43	15.53	16.19	0	0	0
chr3_B	258448128	258449128	1001	*	6.68685	6.02715	7.13786	-1.10267	0.000377615	0.00105101	41.32	56.4	97.93	149.1	124.36	149.04
chr2_A	259151004	259152004	1001	*	3.97758	4.68454	2.53394	2.12214	0.00037764	0.00105104	16.2	24.52	36.42	2.39	7.46	7.53
chr1_B	988420	989420	1001	*	2.50452	3.50452	0	4.82147	0.00037791	0.00105175	21.88	3.27	8.9	0	0	0
chr4	474959608	474960608	1001	*	2.07958	0	3.07958	-4.99067	0.000377991	0.00105185	0	0	0	13.12	6.22	6.02
chr5	46430183	46431183	1001	*	2.07958	0	3.07958	-4.99067	0.000377991	0.00105185	0	0	0	13.12	6.22	6.02
chr6	235369663	235370663	1001	*	2.07958	0	3.07958	-4.99067	0.000377991	0.00105185	0	0	0	13.12	6.22	6.02
chr1_B	324346403	324347403	1001	*	4.83491	3.46886	5.5238	-2.00522	0.00037816	0.00105228	16.2	1.63	15.38	35.79	43.53	58.71
chr4	11956964	11957964	1001	*	3.1664	4.02338	0.760981	3.06932	0.000378373	0.00105283	14.58	21.25	12.95	3.58	0	1.51
chr1_B	152403871	152404871	1001	*	3.31114	4.13782	1.16815	2.87319	0.000378472	0.00105307	11.34	19.62	21.85	0	3.73	3.01
chr2_B	84797311	84798311	1001	*	3.11237	4.06989	0	4.55714	0.000378928	0.0010543	3.24	20.43	26.71	0	0	1.51
chr3_B	238401604	238402604	1001	*	2.68364	3.63829	0	4.25316	0.000378993	0.00105444	12.96	11.44	12.95	1.19	0	0
chr2_B	257893689	257894689	1001	*	3.35263	1.28081	4.16996	-2.76261	0.0003791	0.0010547	4.86	0	2.43	21.47	9.95	22.58
chr3_B	64429371	64430371	1001	*	2.32678	3.32678	0	4.70435	0.000379143	0.00105478	10.53	14.71	4.86	0	0	0
chr1_A	278220136	278221136	1001	*	2.32649	3.32649	0	4.70415	0.000379294	0.00105508	4.86	14.71	10.52	0	0	0
chr2_B	106154282	106155282	1001	*	2.32649	3.32649	0	4.70415	0.000379294	0.00105508	4.86	14.71	10.52	0	0	0
chr2_A	214256858	214257858	1001	*	2.82919	3.78648	0	4.35951	0.000379294	0.00105508	22.69	9.81	8.9	0	1.24	0
chr3_B	197691075	197692075	1001	*	2.24573	3.24573	0	4.65026	0.000379352	0.00105516	8.91	12.26	7.28	0	0	0
chr5	91201166	91202166	1001	*	2.24573	3.24573	0	4.65026	0.000379352	0.00105516	8.91	12.26	7.28	0	0	0
chr4	361873372	361874372	1001	*	2.24564	3.24564	0	4.6502	0.000379391	0.00105522	7.29	12.26	8.9	0	0	0
chr2_B	127676975	127677975	1001	*	6.0565	5.43655	6.48872	-1.0385	0.000379455	0.00105532	34.03	40.05	55.84	75.15	78.35	115.92
chrX	65859935	65860935	1001	*	3.61609	2.36277	4.27649	-1.88075	0.000379456	0.00105532	4.86	4.9	5.67	22.66	17.41	18.06
chr1_A	273978720	273979720	1001	*	3.19498	4.09353	0.314554	3.47754	0.000379988	0.00105676	9.72	22.07	19.42	0	3.73	0
chr1_A	142499150	142500150	1001	*	2.32507	3.32507	0	4.70315	0.000380026	0.00105679	14.58	10.63	4.86	0	0	0
chr3_A	24969278	24970278	1001	*	2.32507	3.32507	0	4.70315	0.000380026	0.00105679	14.58	10.63	4.86	0	0	0
chr1_A	165922927	165923927	1001	*	2.39796	3.39796	0	4.75143	0.000380291	0.00105741	17.82	4.09	9.71	0	0	0
chr5	233663902	233664902	1001	*	2.39796	3.39796	0	4.75143	0.000380291	0.00105741	17.82	4.09	9.71	0	0	0
chr1_B	298643375	298644375	1001	*	3.77819	1.27977	4.64452	-3.17964	0.000380294	0.00105741	0	0	7.28	28.63	29.85	16.56
chr1_B	55772048	55773048	1001	*	2.24347	3.24347	0	4.64872	0.000380352	0.00105741	12.15	7.36	8.9	0	0	0
chr2_B	93202144	93203144	1001	*	2.24347	3.24347	0	4.64872	0.000380352	0.00105741	12.15	7.36	8.9	0	0	0
chr2_B	271563073	271564073	1001	*	2.24347	3.24347	0	4.64872	0.000380352	0.00105741	12.15	7.36	8.9	0	0	0
chr3_B	220407060	220408060	1001	*	2.24347	3.24347	0	4.64872	0.000380352	0.00105741	12.15	7.36	8.9	0	0	0
chr2_A	246069328	246070328	1001	*	2.24329	3.24329	0	4.6486	0.000380431	0.00105751	8.91	7.36	12.14	0	0	0
chr6	82463358	82464358	1001	*	2.24329	3.24329	0	4.6486	0.000380431	0.00105751	8.91	7.36	12.14	0	0	0
chrX	74781975	74782975	1001	*	2.24329	3.24329	0	4.6486	0.000380431	0.00105751	8.91	7.36	12.14	0	0	0
chr1_A	371117783	371118783	1001	*	2.39756	3.39756	0	4.75114	0.000380515	0.0010577	9.72	4.09	17.81	0	0	0
chr1_B	334245276	334246276	1001	*	2.43539	0	3.39892	-4.56412	0.000380578	0.00105784	0.81	0	0	13.12	4.97	13.55
chr3_B	102745440	102746440	1001	*	2.71502	3.66874	0	4.27496	0.000380695	0.00105812	16.2	9.81	12.14	0	1.24	0
chr6	186070395	186071395	1001	*	4.66431	5.22299	3.74042	1.46119	0.000380772	0.00105829	42.13	31.88	38.04	19.09	7.46	13.55
chr3_A	81369981	81370981	1001	*	3.01457	3.92209	0.00519316	3.77877	0.000380785	0.00105829	16.2	13.89	15.38	0	0	3.01
chr1_B	367065371	367066371	1001	*	3.65922	1.91798	4.4255	-2.42186	0.000380815	0.00105833	5.67	0	5.67	15.51	24.87	24.09
chr1_B	147009760	147010760	1001	*	4.59883	3.51075	5.21199	-1.67858	0.000380849	0.00105839	9.72	19.62	4.86	41.75	34.82	34.62
chr2_A	121141575	121142575	1001	*	2.50905	3.50905	0	4.82337	0.000380953	0.00105864	17.01	14.71	2.43	0	0	0
chr6	165163572	165164572	1001	*	2.48554	0	3.45001	-4.59225	0.000380985	0.00105867	0	0.82	0	4.77	9.95	18.06
chr2_A	145039244	145040244	1001	*	2.36473	3.36473	0	4.72908	0.000381009	0.00105867	4.05	14.71	12.14	0	0	0
chr2_B	14807405	14808405	1001	*	2.36473	3.36473	0	4.72908	0.000381009	0.00105867	4.05	14.71	12.14	0	0	0
chr6	70809482	70810482	1001	*	2.73307	0	3.64182	-3.64257	0.000381069	0.0010588	0.81	1.63	0	5.96	14.92	16.56
chr4	308027137	308028137	1001	*	3.07873	3.97312	0.2544	3.38642	0.000381175	0.00105905	18.63	15.53	12.95	3.58	0	0
chr3_B	251673029	251674029	1001	*	2.36414	3.36414	0	4.72866	0.000381333	0.00105941	14.58	12.26	4.05	0	0	0
chr5	224997713	224998713	1001	*	2.36414	3.36414	0	4.72866	0.000381333	0.00105941	14.58	12.26	4.05	0	0	0
chr2_B	207626277	207627277	1001	*	2.32216	3.32216	0	4.7011	0.000381527	0.00105984	10.53	4.9	14.57	0	0	0
chr5	94942763	94943763	1001	*	2.32216	3.32216	0	4.7011	0.000381527	0.00105984	10.53	4.9	14.57	0	0	0
chr5	233775048	233776048	1001	*	2.71711	3.6709	0	4.27607	0.00038153	0.00105984	9.72	16.35	12.14	0	1.24	0
chr2_A	291537469	291538469	1001	*	3.01521	3.92277	0.00519316	3.77904	0.00038159	0.00105996	13.77	16.35	15.38	0	0	3.01
chr3_A	276333162	276334162	1001	*	2.36361	3.36361	0	4.72828	0.000381621	0.00106001	4.05	12.26	14.57	0	0	0
chr1_B	274649632	274650632	1001	*	2.99867	3.92183	0	3.80254	0.000381778	0.0010604	16.2	13.08	16.19	0	2.49	0
chr1_A	108982942	108983942	1001	*	2.87871	0	3.79707	-3.76757	0.000382003	0.00106099	0	0	2.43	5.96	16.17	19.57
chr3_A	186885228	186886228	1001	*	2.68637	3.63915	0	4.25314	0.000382027	0.00106101	11.34	13.89	12.14	0	1.24	0
chr2_A	341441660	341442660	1001	*	3.46491	4.22323	1.76817	2.362	0.000382115	0.00106118	18.63	17.16	20.23	5.96	1.24	3.01
chr2_B	189107614	189108614	1001	*	2.81103	3.75851	0	4.33903	0.000382116	0.00106118	21.07	11.44	8.09	0	0	1.51
chr1_B	49035488	49036488	1001	*	3.02762	3.89638	0.504009	3.29046	0.000382227	0.00106145	14.58	14.71	15.38	0	1.24	3.01
chr3_A	53598599	53599599	1001	*	3.16132	3.99756	0.94107	3.01657	0.000382328	0.00106169	14.58	15.53	17.81	0	1.24	4.52
chr6	221887805	221888805	1001	*	4.30181	4.92224	3.18985	1.66521	0.000382638	0.00106251	34.03	28.61	28.33	11.93	12.44	3.01
chr2_A	10229548	10230548	1001	*	2.68361	3.63826	0	4.25252	0.000382652	0.00106251	12.15	11.44	13.76	1.19	0	0
chr1_B	251600333	251601333	1001	*	3.07955	3.97399	0.2544	3.38692	0.000382742	0.00106272	15.39	18.8	12.95	3.58	0	0
chr1_B	239903961	239904961	1001	*	2.74378	3.69843	0	4.29604	0.000382926	0.00106315	16.2	8.17	14.57	0	1.24	0
chr3_B	196935166	196936166	1001	*	2.74378	3.69843	0	4.29604	0.000382926	0.00106315	16.2	8.17	14.57	0	1.24	0
chr1_A	33353712	33354712	1001	*	3.28559	4.22292	0	4.03569	0.000382953	0.00106318	7.29	17.16	31.56	0	2.49	0
chr2_B	128651387	128652387	1001	*	3.12329	4.021	0.2544	3.4271	0.000383024	0.00106334	21.88	12.26	14.57	3.58	0	0
chr6	91402113	91403113	1001	*	3.12718	3.99721	0.590156	3.35757	0.000383294	0.00106405	18.63	13.89	15.38	0	0	4.52
chr1_A	337543655	337544655	1001	*	2.36039	3.36039	0	4.72598	0.000383383	0.00106425	14.58	4.09	12.14	0	0	0
chr5	49521372	49522372	1001	*	2.36027	3.36027	0	4.72589	0.00038345	0.0010644	12.15	4.09	14.57	0	0	0
chr4	458695295	458696295	1001	*	4.56042	3.69998	5.0957	-1.38217	0.00038355	0.00106464	17.82	12.26	8.9	33.4	36.07	33.12
chr1_B	316020990	316021990	1001	*	3.87344	4.55691	2.52971	2.00672	0.000383593	0.00106471	30.79	17.16	22.66	3.58	6.22	7.53
chr2_A	220977471	220978471	1001	*	2.89508	3.84558	0	4.4002	0.000383616	0.00106474	15.39	22.07	5.67	0	0	1.51
chr4	192282128	192283128	1001	*	2.83664	3.78506	0	4.35782	0.000383892	0.00106546	14.58	6.54	20.23	0	0	1.51
chrX	27176834	27177834	1001	*	3.38939	1.92172	4.10171	-2.11779	0.000383929	0.00106552	3.24	3.27	4.86	15.51	14.92	21.08
chr2_B	135360568	135361568	1001	*	3.11025	4.02388	0.00519316	3.8528	0.000383967	0.00106559	15.39	22.89	10.52	0	0	3.01
chr3_B	93513304	93514304	1001	*	2.50385	3.50385	0	4.81954	0.000384012	0.00106567	14.58	2.45	17	0	0	0
chr1_B	306077088	306078088	1001	*	3.20428	4.14066	0	3.98027	0.000384047	0.00106573	11.34	30.24	11.33	2.39	0	0
chr2_A	233567320	233568320	1001	*	3.26663	4.11503	0.94107	3.11204	0.000384082	0.00106576	24.31	16.35	11.33	0	1.24	4.52
chr2_A	148687896	148688896	1001	*	3.74067	4.49063	2.08897	2.40537	0.000384086	0.00106576	17.82	25.34	24.28	0	3.73	9.03
chr2_B	79730449	79731449	1001	*	3.43411	4.22204	1.56326	2.53773	0.000384355	0.00106646	20.26	12.26	23.47	2.39	4.97	1.51
chr1_A	80667138	80668138	1001	*	3.08214	0.440325	3.96167	-3.29799	0.000384542	0.00106692	0	2.45	1.62	5.96	13.68	27.1
chrX	63539199	63540199	1001	*	3.07846	3.92274	0.789521	2.97718	0.000384551	0.00106692	12.96	16.35	16.19	1.19	2.49	1.51
chr6	245797418	245798418	1001	*	4.52611	5.06959	3.64383	1.40497	0.000384634	0.00106711	31.6	35.96	33.18	15.51	9.95	12.04
chr2_A	229747745	229748745	1001	*	2.64234	3.64234	0	4.9075	0.000385015	0.00106813	13.77	22.07	1.62	0	0	0
chr2_B	237602636	237603636	1001	*	3.03806	3.94712	0.00519316	3.79664	0.000385152	0.00106847	18.63	12.26	15.38	0	0	3.01
chr1_B	44368040	44369040	1001	*	5.18472	5.66249	4.46548	1.18692	0.000385219	0.00106861	39.7	57.21	55.03	19.09	26.12	21.08
chr6	101350190	101351190	1001	*	3.14897	4.02104	0.590156	3.37584	0.000385265	0.00106869	15.39	13.08	20.23	0	0	4.52
chr6	168822955	168823955	1001	*	2.13153	0	3.13153	-5.01595	0.000385274	0.00106869	0	0	0	3.58	13.68	9.03
chr2_B	309854927	309855927	1001	*	2.6077	0	3.5424	-4.02869	0.000385532	0.00106936	0	0	1.62	10.74	13.68	10.54
chr2_B	83281619	83282619	1001	*	4.2522	2.44245	5.03021	-2.50037	0.00038577	0.00106998	0	12.26	4.05	35.79	26.12	36.13
chr1_A	329463194	329464194	1001	*	3.99662	4.75924	2.27605	2.48728	0.000385824	0.00107009	21.07	29.42	30.75	0	2.49	12.04
chr5	57563941	57564941	1001	*	2.75375	3.69906	0	4.29583	0.000386291	0.00107134	9.72	10.63	18.61	0	0	1.51
chr1_A	338250052	338251052	1001	*	2.06207	0	3.06207	-4.9717	0.000386418	0.00107166	0	0	0	9.54	4.97	10.54
chr1_A	275603936	275604936	1001	*	2.28733	3.28733	0	4.67643	0.000386439	0.00107167	8.1	14.71	6.47	0	0	0
chr3_A	217136870	217137870	1001	*	2.60438	3.60438	0	4.88331	0.000386477	0.00107167	3.24	6.54	26.71	0	0	0
chr3_B	194091450	194092450	1001	*	2.28724	3.28724	0	4.67637	0.000386483	0.00107167	6.48	14.71	8.09	0	0	0
chr4	306554510	306555510	1001	*	2.28724	3.28724	0	4.67637	0.000386483	0.00107167	6.48	14.71	8.09	0	0	0
chrX	11361404	11362404	1001	*	5.90301	5.06792	6.42853	-1.34606	0.000386655	0.00107211	20.26	25.34	55.03	95.43	69.64	93.34
chr1_B	5171322	5172322	1001	*	2.63959	3.63959	0	4.90544	0.000386685	0.00107215	21.88	13.89	1.62	0	0	0
chr1_B	28159369	28160369	1001	*	2.72652	3.67076	0	4.2751	0.000386815	0.00107247	13.77	15.53	8.9	0	0	1.51
chr3_B	184028119	184029119	1001	*	3.46561	4.22275	1.77532	2.35974	0.000386882	0.00107262	23.5	14.71	17.81	4.77	2.49	3.01
chr2_B	15600038	15601038	1001	*	2.32742	3.32742	0	4.70294	0.000386898	0.00107262	8.1	16.35	5.67	0	0	0
chr2_B	86072785	86073785	1001	*	2.81913	3.81913	0	5.0174	0.000386962	0.00107275	17.01	24.52	0.81	0	0	0
chr2_A	166531295	166532295	1001	*	2.75598	3.70137	0	4.29706	0.00038703	0.0010729	8.1	17.16	13.76	0	0	1.51
chr5	4537951	4538951	1001	*	4.75618	3.81327	5.3216	-1.48365	0.000387321	0.00107367	13.77	7.36	21.04	36.98	34.82	48.17
chr1_A	41505351	41506351	1001	*	3.04477	3.92347	0.412389	3.32328	0.000387427	0.00107392	12.15	18.8	14.57	0	2.49	1.51
chr5	227752574	227753574	1001	*	3.15945	4.09091	0	3.934	0.000387507	0.0010741	27.55	10.63	12.95	0	2.49	0
chr1_A	73089214	73090214	1001	*	2.67177	0	3.60929	-4.08453	0.000387632	0.00107441	1.62	0	0	17.89	11.19	7.53
chr5	208948653	208949653	1001	*	3.0146	3.92212	0.00519316	3.77775	0.000387778	0.00107477	17.01	13.89	14.57	0	0	3.01
chr1_B	217715939	217716939	1001	*	3.02268	3.94715	0	3.82184	0.000387852	0.00107488	19.45	12.26	14.57	0	2.49	0
chr5	120434171	120435171	1001	*	2.28451	3.28451	0	4.67446	0.000387858	0.00107488	14.58	8.17	6.47	0	0	0
chr5	218586939	218587939	1001	*	2.71466	3.66837	0	4.27353	0.000387863	0.00107488	14.58	8.99	14.57	0	1.24	0
chr3_A	73653050	73654050	1001	*	2.50974	3.50974	0	4.82205	0.000387881	0.00107489	2.43	17.98	13.76	0	0	0
chr3_B	18219447	18220447	1001	*	3.41718	4.20373	1.55497	2.52248	0.000387979	0.00107512	12.15	23.7	19.42	3.58	3.73	1.51
chr1_B	28352007	28353007	1001	*	2.20052	0	3.20052	-5.06336	0.000388022	0.00107516	0	0	0	7.16	17.41	3.01
chr2_B	30872532	30873532	1001	*	2.20052	0	3.20052	-5.06336	0.000388022	0.00107516	0	0	0	7.16	17.41	3.01
chr2_A	74964551	74965551	1001	*	2.28408	3.28408	0	4.67416	0.000388075	0.00107527	6.48	8.17	14.57	0	0	0
chr2_A	207004071	207005071	1001	*	2.28372	3.28372	0	4.67391	0.000388257	0.00107561	14.58	6.54	8.09	0	0	0
chr4	437115430	437116430	1001	*	2.28372	3.28372	0	4.67391	0.000388257	0.00107561	14.58	6.54	8.09	0	0	0
chr2_B	53001571	53002571	1001	*	2.47654	3.47654	0	4.80037	0.000388263	0.00107561	9.72	20.43	3.24	0	0	0
chr2_B	202725601	202726601	1001	*	2.47654	3.47654	0	4.80037	0.000388263	0.00107561	9.72	20.43	3.24	0	0	0
chr5	185447861	185448861	1001	*	2.63222	0	3.56797	-4.04222	0.000388274	0.00107561	1.62	0	0	8.35	13.68	13.55
chr2_A	23474765	23475765	1001	*	3.00104	0.432087	3.87404	-3.24125	0.000388412	0.00107588	0.81	0	3.24	21.47	7.46	15.05
chr1_A	71636477	71637477	1001	*	2.77333	3.73075	0	4.31793	0.000388418	0.00107588	17.01	15.53	7.28	1.19	0	0
chr1_B	323879785	323880785	1001	*	2.28338	3.28338	0	4.67367	0.000388431	0.00107588	8.1	6.54	14.57	0	0	0
chr3_A	124274967	124275967	1001	*	2.28338	3.28338	0	4.67367	0.000388431	0.00107588	8.1	6.54	14.57	0	0	0
chr3_B	11450307	11451307	1001	*	3.50039	4.32478	1.37521	2.81936	0.000388458	0.00107592	10.53	22.07	27.52	4.77	0	3.01
chr4	294691019	294692019	1001	*	4.56802	5.16006	3.54658	1.58942	0.000388616	0.00107631	43.75	39.23	24.28	8.35	16.17	10.54
chr4	115223388	115224388	1001	*	3.12933	4.04413	0.00519316	3.8673	0.000388657	0.00107639	23.5	9.81	16.19	0	0	3.01
chr2_B	254759361	254760361	1001	*	2.71671	3.67049	0	4.27463	0.000388678	0.0010764	14.58	14.71	8.9	0	1.24	0
chr3_A	223627019	223628019	1001	*	2.324	3.324	0	4.70051	0.000388745	0.00107647	16.2	8.17	5.67	0	0	0
chr4	124726801	124727801	1001	*	2.324	3.324	0	4.70051	0.000388745	0.00107647	16.2	8.17	5.67	0	0	0
chr6	102599911	102600911	1001	*	2.324	3.324	0	4.70051	0.000388745	0.00107647	16.2	8.17	5.67	0	0	0
chr3_B	79005767	79006767	1001	*	3.01548	3.92305	0.00519316	3.77813	0.000388888	0.00107682	14.58	17.16	13.76	0	0	3.01
chr2_A	195439357	195440357	1001	*	2.32345	3.32345	0	4.70013	0.00038904	0.00107715	5.67	8.17	16.19	0	0	0
chr3_A	317908058	317909058	1001	*	2.3665	0	3.32822	-4.51546	0.000389046	0.00107715	0.81	0	0	7.16	12.44	10.54
chr2_B	236186625	236187625	1001	*	3.05486	4.01842	0	4.52002	0.000389049	0.00107715	15.39	4.09	29.14	0	1.24	0
chr1_A	374061655	374062655	1001	*	2.32284	3.32284	0	4.6997	0.00038937	0.00107787	16.2	5.72	8.09	0	0	0
chr2_B	218686620	218687620	1001	*	2.32284	3.32284	0	4.6997	0.00038937	0.00107787	16.2	5.72	8.09	0	0	0
chr2_B	263072326	263073326	1001	*	2.32284	3.32284	0	4.6997	0.00038937	0.00107787	16.2	5.72	8.09	0	0	0
chr4	404337143	404338143	1001	*	2.32284	3.32284	0	4.6997	0.00038937	0.00107787	16.2	5.72	8.09	0	0	0
chr1_B	371046558	371047558	1001	*	2.07334	0	3.07334	-4.9844	0.000389477	0.0010781	0	0	0	9.54	11.19	4.52
chr3_B	287145573	287146573	1001	*	4.71505	3.94796	5.21321	-1.25768	0.000389484	0.0010781	13.77	15.53	17	33.4	44.77	33.12
chr2_A	93591567	93592567	1001	*	2.32242	3.32242	0	4.6994	0.000389597	0.00107833	8.1	5.72	16.19	0	0	0
chr3_B	107214718	107215718	1001	*	2.32242	3.32242	0	4.6994	0.000389597	0.00107833	8.1	5.72	16.19	0	0	0
chr2_B	156015922	156016922	1001	*	2.94084	0.432709	3.80811	-3.17174	0.000389796	0.00107884	2.43	0	1.62	10.74	8.71	22.58
chr4	342414793	342415793	1001	*	3.35762	4.18321	1.22311	2.89884	0.000389941	0.0010792	16.2	26.16	12.14	0	2.49	4.52
chr3_B	72806734	72807734	1001	*	3.06162	3.97219	0.00519316	3.81435	0.000390032	0.00107941	12.96	13.08	21.04	0	0	3.01
chr3_A	29411756	29412756	1001	*	2.79424	0	3.73643	-4.16364	0.000390188	0.00107981	0	1.63	0	4.77	18.65	16.56
chr2_A	342000602	342001602	1001	*	2.68524	3.63798	0	4.2511	0.000390226	0.00107987	12.96	10.63	13.76	0	1.24	0
chr5	50477758	50478758	1001	*	2.68527	3.63802	0	4.25112	0.000390241	0.00107987	13.77	10.63	12.95	0	1.24	0
chr2_B	205645766	205646766	1001	*	2.68604	3.63881	0	4.25152	0.000390579	0.00108076	10.53	13.08	13.76	0	1.24	0
chr5	79289416	79290416	1001	*	2.74381	3.69846	0	4.29473	0.000390647	0.00108091	17.01	8.17	13.76	0	1.24	0
chr4	425750111	425751111	1001	*	2.47252	3.47252	0	4.79741	0.000390708	0.00108104	20.26	9.81	3.24	0	0	0
chr1_A	267497143	267498143	1001	*	2.74414	3.6988	0	4.29491	0.000390783	0.00108118	10.53	9.81	18.61	0	1.24	0
chr3_A	217300627	217301627	1001	*	2.71463	3.66834	0	4.27302	0.000390789	0.00108118	13.77	8.99	15.38	0	1.24	0
chr1_B	352213683	352214683	1001	*	2.74439	3.69906	0	4.29505	0.000390869	0.00108136	9.72	10.63	18.61	0	1.24	0
chr3_B	198894293	198895293	1001	*	2.74445	3.69912	0	4.29508	0.000390889	0.00108137	18.63	9.81	10.52	0	1.24	0
chr1_B	102099187	102100187	1001	*	2.47173	3.47173	0	4.79683	0.000391195	0.00108218	3.24	9.81	20.23	0	0	0
chr1_A	25958254	25959254	1001	*	3.18064	4.07067	0.412389	3.44285	0.000391431	0.00108279	21.07	21.25	8.09	0	2.49	1.51
chr2_A	178408985	178409985	1001	*	3.3517	4.2024	1.00519	3.16737	0.000391514	0.00108298	24.31	17.16	13.76	0	0	6.02
chr1_B	200536421	200537421	1001	*	3.06377	3.97448	0.00519316	3.81549	0.000391575	0.00108311	15.39	20.43	11.33	0	0	3.01
chr3_B	268533309	268534309	1001	*	2.65988	0	3.59688	-4.0681	0.000391649	0.00108327	1.62	0	0	8.35	17.41	10.54
chr1_B	81219073	81220073	1001	*	3.0096	3.89696	0.274731	3.31791	0.000391729	0.00108345	16.2	16.35	12.14	2.39	1.24	0
chr3_A	152682484	152683484	1001	*	2.77455	3.73201	0	4.31808	0.000391875	0.00108381	12.15	19.62	8.09	1.19	0	0
chr5	92715497	92716497	1001	*	3.04329	3.97197	0	3.8472	0.000391891	0.00108382	21.07	11.44	14.57	2.39	0	0
chr3_A	219174753	219175753	1001	*	4.19056	4.86981	2.86393	2.00225	0.000392097	0.00108434	17.82	29.42	40.47	3.58	6.22	12.04
chr1_B	75124573	75125573	1001	*	2.28526	3.28526	0	4.67394	0.000392174	0.00108452	13.77	9.81	5.67	0	0	0
chr2_B	151875781	151876781	1001	*	3.27351	0.69481	4.14741	-3.24466	0.000392303	0.00108483	0	0	4.86	11.93	18.65	22.58
chr2_A	187910539	187911539	1001	*	2.28483	3.28483	0	4.67364	0.000392396	0.00108501	5.67	9.81	13.76	0	0	0
chrX	89368083	89369083	1001	*	2.28483	3.28483	0	4.67364	0.000392396	0.00108501	5.67	9.81	13.76	0	0	0
chr1_B	175134413	175135413	1001	*	2.67539	0	3.58059	-3.59449	0.00039258	0.00108547	1.62	0.82	0	7.16	13.68	15.05
chr1_B	61480802	61481802	1001	*	2.74503	3.7016	0	4.29624	0.000392609	0.00108551	13.77	17.16	8.09	1.19	0	0
chr1_B	200814491	200815491	1001	*	4.11139	4.74539	2.9534	1.75486	0.000392632	0.00108554	21.88	32.69	25.9	10.74	4.97	7.53
chr1_B	125263301	125264301	1001	*	3.11602	4.04533	0	3.89796	0.000392732	0.00108577	9.72	15.53	24.28	0	2.49	0
chr2_B	1473859	1474859	1001	*	2.6856	3.63836	0	4.25089	0.00039286	0.00108608	14.58	11.44	11.33	0	1.24	0
chr3_B	26184739	26185739	1001	*	3.39316	4.2004	1.39392	2.70497	0.000392967	0.00108634	20.26	9.81	25.09	2.39	2.49	3.01
chr3_A	198456746	198457746	1001	*	2.43455	3.43455	0	4.77232	0.000393006	0.00108641	5.67	5.72	21.04	0	0	0
chr2_A	80889155	80890155	1001	*	2.36547	3.36547	0	4.72671	0.000393051	0.00108645	11.34	15.53	4.05	0	0	0
chr3_A	209168210	209169210	1001	*	2.36547	3.36547	0	4.72671	0.000393051	0.00108645	11.34	15.53	4.05	0	0	0
chr1_A	96550431	96551431	1001	*	2.28328	3.28328	0	4.67255	0.000393194	0.00108668	13.77	5.72	9.71	0	0	0
chr4	41055957	41056957	1001	*	2.28328	3.28328	0	4.67255	0.000393194	0.00108668	13.77	5.72	9.71	0	0	0
chr6	140594099	140595099	1001	*	2.28328	3.28328	0	4.67255	0.000393194	0.00108668	13.77	5.72	9.71	0	0	0
chr2_B	254700231	254701231	1001	*	2.43762	3.43762	0	4.77408	0.000393195	0.00108668	17.82	11.44	3.24	0	0	0
chr2_A	87189146	87190146	1001	*	2.68809	0	3.62609	-4.08314	0.000393234	0.00108672	0	0.82	0.81	15.51	4.97	16.56
chr2_B	248158948	248159948	1001	*	3.04845	3.97429	0	3.84224	0.00039324	0.00108672	17.01	19.62	10.52	0	2.49	0
chr5	34725107	34726107	1001	*	3.17043	4.04447	0.590156	3.39308	0.000393271	0.00108677	19.45	11.44	18.61	0	0	4.52
chr2_A	36333424	36334424	1001	*	2.60226	0	3.53637	-4.01184	0.0003933	0.0010868	0	0.82	0.81	9.54	8.71	16.56
chr2_A	207433499	207434499	1001	*	3.19814	4.04639	0.873963	3.06756	0.000393544	0.00108744	21.07	17.98	10.52	0	2.49	3.01
chr2_B	62036323	62037323	1001	*	3.22143	4.11606	0.39392	3.48299	0.000393745	0.00108795	6.48	22.07	23.47	1.19	1.24	1.51
chr2_B	142150004	142151004	1001	*	2.78272	3.72914	0	4.31594	0.000394374	0.00108965	20.26	10.63	8.9	0	0	1.51
chr2_A	180249318	180250318	1001	*	2.72438	3.66854	0	4.27253	0.00039444	0.00108979	11.34	9.81	17	0	0	1.51
chr1_B	349526859	349527859	1001	*	2.7246	3.66877	0	4.27265	0.000394528	0.00108996	17.01	9.81	11.33	0	0	1.51
chr1_A	143698527	143699527	1001	*	2.9984	3.92316	0	3.80486	0.000394531	0.00108996	17.82	17.16	10.52	1.19	1.24	0
chr2_B	172773464	172774464	1001	*	2.71534	3.66908	0	4.27282	0.000394577	0.00109	17.01	10.63	10.52	0	1.24	0
chr4	237423986	237424986	1001	*	2.71534	3.66908	0	4.27282	0.000394577	0.00109	17.01	10.63	10.52	0	1.24	0
chr3_A	11727848	11728848	1001	*	2.85315	3.8129	0	4.37562	0.000394619	0.00109008	18.63	5.72	17.81	1.19	0	0
chr2_A	216902608	216903608	1001	*	4.02479	4.71393	2.65769	2.04376	0.000394671	0.00109015	25.12	20.43	33.18	1.19	8.71	9.03
chr1_A	83797921	83798921	1001	*	2.72415	3.66831	0	4.27235	0.000394676	0.00109015	12.96	8.99	16.19	0	0	1.51
chr2_A	96447871	96448871	1001	*	2.72428	3.66844	0	4.27242	0.000394727	0.00109025	16.2	8.99	12.95	0	0	1.51
chr2_B	107542828	107543828	1001	*	4.89342	5.41052	4.07973	1.33963	0.00039493	0.00109077	42.13	49.86	35.61	10.74	17.41	22.58
chr3_B	70558658	70559658	1001	*	3.81797	4.57373	2.13517	2.37611	0.000395222	0.00109153	33.22	18.8	19.42	7.16	0	6.02
chr6	36494533	36495533	1001	*	2.92528	0.443163	3.79003	-3.15686	0.000395336	0.00109181	0	3.27	0.81	10.74	11.19	19.57
chr6	138866010	138867010	1001	*	2.43406	3.43406	0	4.77147	0.000395362	0.00109184	17.82	3.27	11.33	0	0	0
chr5	6154846	6155846	1001	*	2.727	3.67127	0	4.27395	0.000395463	0.00109208	11.34	17.16	9.71	0	0	1.51
chr1_B	232889660	232890660	1001	*	2.36043	3.36043	0	4.72309	0.000395969	0.00109322	15.39	4.09	11.33	0	0	0
chr2_A	241426151	241427151	1001	*	2.36043	3.36043	0	4.72309	0.000395969	0.00109322	15.39	4.09	11.33	0	0	0
chr2_B	249144327	249145327	1001	*	2.36043	3.36043	0	4.72309	0.000395969	0.00109322	15.39	4.09	11.33	0	0	0
chr3_B	170011145	170012145	1001	*	2.36043	3.36043	0	4.72309	0.000395969	0.00109322	15.39	4.09	11.33	0	0	0
chr4	276929642	276930642	1001	*	2.36043	3.36043	0	4.72309	0.000395969	0.00109322	15.39	4.09	11.33	0	0	0
chr4	278512009	278513009	1001	*	2.36043	3.36043	0	4.72309	0.000395969	0.00109322	15.39	4.09	11.33	0	0	0
chr1_A	233885679	233886679	1001	*	2.36023	3.36023	0	4.72294	0.000396088	0.00109351	11.34	4.09	15.38	0	0	0
chr4	280934409	280935409	1001	*	3.00006	3.9233	0	3.8019	0.000396155	0.00109365	14.58	17.98	12.95	0	2.49	0
chr2_A	226992302	226993302	1001	*	2.87521	0	3.79336	-3.77706	0.000396207	0.00109376	0	0	2.43	23.86	8.71	9.03
chr1_A	24664567	24665567	1001	*	3.29361	4.13784	1.00519	3.1157	0.000396408	0.00109427	19.45	18.8	14.57	0	0	6.02
chr1_B	8875215	8876215	1001	*	3.10343	1.28821	3.88235	-2.50661	0.000396499	0.00109446	2.43	4.09	0.81	15.51	13.68	15.05
chr4	109170071	109171071	1001	*	3.11463	4.04387	0	3.89656	0.000396512	0.00109446	22.69	8.99	17.81	0	2.49	0
chr2_B	80745218	80746218	1001	*	2.85892	3.81884	0	4.37889	0.000396523	0.00109446	8.91	24.52	8.9	1.19	0	0
chr1_B	305904464	305905464	1001	*	3.30981	4.2041	0.486683	3.53624	0.000396571	0.00109455	25.12	23.7	6.47	1.19	0	3.01
chr1_B	108309718	108310718	1001	*	3.89171	2.70101	4.53501	-1.79758	0.000396772	0.00109504	3.24	8.17	8.09	19.09	24.87	25.59
chr1_A	348056073	348057073	1001	*	2.75438	3.69972	0	4.29443	0.000396785	0.00109504	18.63	11.44	8.9	0	0	1.51
chr2_A	281010374	281011374	1001	*	2.93497	0.695588	3.7735	-2.92344	0.000396793	0.00109504	2.43	0	2.43	9.54	14.92	16.56
chr4	290745909	290746909	1001	*	3.35364	4.20075	1.03969	2.9544	0.000396832	0.00109511	17.82	11.44	25.9	1.19	4.97	0
chr1_A	81197845	81198845	1001	*	3.13727	4.06764	0	3.9149	0.000396913	0.00109529	12.15	11.44	26.71	0	2.49	0
chr1_B	218607565	218608565	1001	*	2.8158	3.8158	0	5.01266	0.000396996	0.00109548	0.81	16.35	25.09	0	0	0
chr3_B	47559702	47560702	1001	*	3.17212	4.04632	0.590156	3.39384	0.000397028	0.00109552	11.34	18.8	19.42	0	0	4.52
chr2_B	248872605	248873605	1001	*	2.68521	3.63795	0	4.24992	0.000397349	0.00109637	12.15	10.63	14.57	0	1.24	0
chr2_B	335252803	335253803	1001	*	2.24541	3.24541	0	4.64611	0.000397388	0.00109643	10.53	11.44	6.47	0	0	0
chr6	218708958	218709958	1001	*	2.24505	3.24505	0	4.64586	0.000397565	0.00109684	11.34	10.63	6.47	0	0	0
chr2_A	42065736	42066736	1001	*	3.28269	4.11721	1.07669	2.87347	0.000397566	0.00109684	15.39	25.34	11.33	3.58	1.24	1.51
chr5	276563382	276564382	1001	*	2.345	0	3.30579	-4.50192	0.000397691	0.00109712	0	0.82	0	11.93	8.71	9.03
chr6	113604148	113605148	1001	*	2.24478	3.24478	0	4.64568	0.000397695	0.00109712	6.48	10.63	11.33	0	0	0
chr5	219777917	219778917	1001	*	6.06053	6.51586	5.39144	1.11026	0.000397795	0.00109735	64.01	92.36	118.16	52.48	37.31	36.13
chr6	180837748	180838748	1001	*	2.37835	0	3.34039	-4.53004	0.000397863	0.0010975	0.81	0	0	11.93	12.44	6.02
chr1_A	88567710	88568710	1001	*	2.81214	3.75966	0	4.33682	0.000398571	0.0010994	6.48	16.35	17.81	0	0	1.51
chr5	220045469	220046469	1001	*	2.24297	3.24297	0	4.64443	0.000398584	0.0010994	10.53	6.54	11.33	0	0	0
chr4	319091239	319092239	1001	*	4.57029	5.10328	3.71585	1.38306	0.000398862	0.00110013	38.89	30.24	33.99	11.93	12.44	15.05
chr1_A	58312404	58313404	1001	*	3.60734	4.54669	0.00519316	4.22305	0.000399067	0.00110065	6.48	51.49	12.14	0	0	3.01
chr6	102729165	102730165	1001	*	2.43453	3.43453	0	4.77087	0.000399084	0.00110065	20.26	4.09	8.09	0	0	0
chr2_A	209909408	209910408	1001	*	3.37213	1.69771	4.12634	-2.34006	0.000399161	0.00110079	3.24	1.63	4.86	13.12	13.68	25.59
chr6	68609440	68610440	1001	*	3.05956	3.94773	0.314554	3.3549	0.000399163	0.00110079	14.58	14.71	17	0	3.73	0
chr1_B	38535722	38536722	1001	*	3.10077	3.99681	0.2544	3.40554	0.000399313	0.00110116	13.77	13.08	21.04	3.58	0	0
chr1_A	225345096	225346096	1001	*	3.12985	4.02354	0.314554	3.41793	0.000399346	0.00110121	12.15	22.07	14.57	0	3.73	0
chr3_B	315468216	315469216	1001	*	4.60342	3.63695	5.17703	-1.52794	0.000399396	0.00110131	10.53	8.17	18.61	38.17	44.77	25.59
chr1_B	335123500	335124500	1001	*	3.93012	2.81643	4.55108	-1.70674	0.000399446	0.0011014	8.91	8.17	4.05	23.86	22.39	24.09
chr2_B	23502885	23503885	1001	*	2.75492	3.70028	0	4.29429	0.000399607	0.00110178	17.82	13.08	8.09	0	0	1.51
chr3_B	181386227	181387227	1001	*	3.45499	4.34158	0.729591	3.3439	0.000399612	0.00110178	17.01	10.63	33.18	0	4.97	0
chr2_A	149084073	149085073	1001	*	2.7146	3.66831	0	4.27152	0.000399703	0.00110199	12.96	8.99	16.19	0	1.24	0
chr1_A	373351878	373352878	1001	*	2.71472	3.66844	0	4.27159	0.000399752	0.00110205	16.2	8.99	12.95	0	1.24	0
chr5	252791782	252792782	1001	*	2.71564	3.66938	0	4.27214	0.000399755	0.00110205	17.01	11.44	9.71	0	1.24	0
chr4	316194792	316195792	1001	*	3.10197	4.02436	0	3.86919	0.000399999	0.00110268	15.39	24.52	8.9	1.19	0	1.51
chr4	362651903	362652903	1001	*	3.82963	2.6407	4.47244	-1.79818	0.000400066	0.00110282	5.67	8.99	4.05	23.86	18.65	24.09
chr1_B	349566271	349567271	1001	*	2.7159	3.66966	0	4.27222	0.000400205	0.00110316	8.91	13.08	16.19	0	1.24	0
chrX	85702468	85703468	1001	*	2.71619	3.66995	0	4.27238	0.000400315	0.00110342	16.2	13.08	8.9	0	1.24	0
chr5	45857454	45858454	1001	*	4.99855	5.9408	1.32712	4.21804	0.000400389	0.00110359	74.54	49.04	60.7	0	0	7.53
chr1_B	10562174	10563174	1001	*	2.71349	3.66908	0	4.27182	0.000400638	0.00110419	9.72	11.44	17	1.19	0	0
chr5	116281588	116282588	1001	*	2.71708	3.67087	0	4.27286	0.000400653	0.00110419	8.91	16.35	12.95	0	1.24	0
chr2_B	150886384	150887384	1001	*	3.04586	3.97156	0	3.83968	0.000400653	0.00110419	16.2	10.63	20.23	0	2.49	0
chr2_B	267444557	267445557	1001	*	3.01973	3.89785	0.39392	3.30378	0.000400913	0.00110486	12.15	19.62	12.95	1.19	1.24	1.51
chr1_B	316194813	316195813	1001	*	3.21483	4.11482	0.314554	3.49358	0.000401151	0.00110547	9.72	17.16	25.09	0	3.73	0
chr5	243351481	243352481	1001	*	2.39304	0	3.35546	-4.52748	0.000401177	0.00110551	0.81	0	0	5.96	11.19	13.55
chr1_A	199447440	199448440	1001	*	2.3995	3.3995	0	4.74735	0.000401484	0.00110628	19.45	7.36	4.86	0	0	0
chr2_B	299158513	299159513	1001	*	3.45625	4.34293	0.729591	3.34479	0.000401488	0.00110628	10.53	17.16	33.18	0	4.97	0
chr4	429243648	429244648	1001	*	2.98542	3.94716	0	4.46816	0.000401564	0.00110644	4.86	13.89	27.52	0	1.24	0
chr2_B	1317851	1318851	1001	*	3.35599	4.20203	1.05152	2.95219	0.000401761	0.00110695	18.63	16.35	20.23	0	6.22	0
chr3_B	12242731	12243731	1001	*	3.0297	3.9464	0	3.80691	0.000401811	0.00110704	19.45	9.81	17	0	1.24	1.51
chr1_B	185777056	185778056	1001	*	2.32712	3.32712	0	4.69939	0.000401861	0.00110714	9.72	15.53	4.86	0	0	0
chr2_A	205596060	205597060	1001	*	2.32687	3.32687	0	4.69921	0.000402005	0.00110749	4.86	15.53	9.71	0	0	0
chr2_A	57868342	57869342	1001	*	4.59855	3.73095	5.13654	-1.397	0.00040204	0.00110755	14.58	16.35	8.9	33.4	43.53	28.6
chr2_B	65309703	65310703	1001	*	3.22228	4.15673	0	3.98292	0.000402201	0.00110795	18.63	7.36	27.52	0	2.49	0
chr4	380747631	380748631	1001	*	3.02781	3.89659	0.504009	3.28869	0.000402396	0.00110844	12.96	15.53	16.19	0	1.24	3.01
chr2_B	181628486	181629486	1001	*	3.4271	4.28344	1.02776	3.03	0.000402481	0.00110864	11.34	13.89	33.18	2.39	3.73	0
chr5	10986572	10987572	1001	*	3.53124	2.01906	4.2532	-2.17467	0.000402634	0.00110901	3.24	1.63	7.28	21.47	16.17	19.57
chr3_B	243476168	243477168	1001	*	3.27801	4.06948	1.3846	2.59038	0.000402717	0.00110917	19.45	17.16	13.76	3.58	1.24	3.01
chr1_A	13646104	13647104	1001	*	2.70372	0.117749	3.57828	-3.26494	0.000402719	0.00110917	1.62	1.63	0	13.12	13.68	9.03
chr2_B	65087733	65088733	1001	*	2.50378	3.50378	0	4.81487	0.00040292	0.00110964	12.96	2.45	18.61	0	0	0
chr3_B	180099473	180100473	1001	*	2.98628	3.94963	0	4.46944	0.000402924	0.00110964	4.05	22.07	20.23	1.19	0	0
chr3_B	288563377	288564377	1001	*	3.92683	2.28838	4.67426	-2.31763	0.000402935	0.00110964	6.48	8.17	0	22.66	29.85	24.09
chr1_B	46775643	46776643	1001	*	3.7847	4.45466	2.4948	1.92079	0.000403034	0.00110987	23.5	20.43	21.85	7.16	3.73	6.02
chr6	119080035	119081035	1001	*	2.69605	3.63909	0	4.24963	0.000403184	0.00111024	9.72	13.89	13.76	0	0	1.51
chr1_B	33170458	33171458	1001	*	2.32472	3.32472	0	4.69768	0.000403241	0.00111035	15.39	9.81	4.86	0	0	0
chr3_B	160694023	160695023	1001	*	3.04866	3.97451	0	3.84125	0.00040348	0.00111097	16.2	20.43	10.52	0	2.49	0
chr3_A	49499399	49500399	1001	*	2.18794	0	3.18794	-5.04628	0.000403529	0.00111106	0	0	0	14.31	2.49	10.54
chr2_B	182070473	182071473	1001	*	2.50494	3.50494	0	4.81539	0.00040358	0.00111116	23.5	4.09	6.47	0	0	0
chr2_B	204610154	204611154	1001	*	2.66607	3.66607	0	4.91786	0.000403957	0.00111215	25.12	1.63	11.33	0	0	0
chr3_A	267947349	267948349	1001	*	3.31599	4.22297	0.314554	3.58184	0.000404055	0.00111238	31.6	14.71	9.71	0	3.73	0
chr6	203629407	203630407	1001	*	4.79671	5.32483	3.95493	1.37441	0.000404213	0.00111277	32.41	43.32	44.51	9.54	17.41	19.57
chr1_B	51849075	51850075	1001	*	3.43154	4.20282	1.66156	2.49697	0.000404349	0.00111311	17.01	19.62	18.61	0	4.97	4.52
chr4	331658839	331659839	1001	*	3.20806	0.924199	4.05176	-2.96661	0.000404455	0.00111336	3.24	2.45	0	16.7	7.46	25.59
chr3_B	303413216	303414216	1001	*	2.81186	3.75937	0	4.33563	0.000404532	0.00111353	6.48	15.53	18.61	0	0	1.51
chr2_B	303809260	303810260	1001	*	2.32241	3.32241	0	4.69603	0.000404577	0.00111357	15.39	4.9	9.71	0	0	0
chrX	66596319	66597319	1001	*	2.32241	3.32241	0	4.69603	0.000404577	0.00111357	15.39	4.9	9.71	0	0	0
chr1_A	366042027	366043027	1001	*	2.32212	3.32212	0	4.69582	0.000404747	0.00111395	9.72	4.9	15.38	0	0	0
chr3_B	665988	666988	1001	*	2.32212	3.32212	0	4.69582	0.000404747	0.00111395	9.72	4.9	15.38	0	0	0
chr2_B	55612683	55613683	1001	*	2.38404	0	3.34589	-4.52144	0.000404763	0.00111395	0	0.82	0	10.74	6.22	13.55
chr3_A	220014598	220015598	1001	*	3.29305	1.70127	4.03137	-2.26914	0.000404805	0.00111403	3.24	4.09	2.43	13.12	22.39	13.55
chr1_A	22021541	22022541	1001	*	2.11789	0	3.11789	-4.99633	0.000404938	0.00111426	0	0	0	4.77	6.22	15.05
chr4	66582747	66583747	1001	*	2.11789	0	3.11789	-4.99633	0.000404938	0.00111426	0	0	0	4.77	6.22	15.05
chr6	251921379	251922379	1001	*	2.11789	0	3.11789	-4.99633	0.000404938	0.00111426	0	0	0	4.77	6.22	15.05
chr1_B	68296428	68297428	1001	*	2.60967	3.60967	0	4.88171	0.000404971	0.00111431	16.2	18.8	1.62	0	0	0
chr3_A	280577576	280578576	1001	*	2.98709	3.94888	0	4.46858	0.000404984	0.00111431	4.05	19.62	22.66	0	1.24	0
chr3_B	160272282	160273282	1001	*	2.85615	3.81598	0	4.37564	0.000405071	0.0011145	5.67	16.35	20.23	1.19	0	0
chr2_B	107444446	107445446	1001	*	3.17879	1.43683	3.94521	-2.42037	0.000405289	0.00111506	4.05	2.45	1.62	10.74	17.41	18.06
chr4	452976516	452977516	1001	*	3.77323	2.28961	4.48904	-2.14756	0.000405482	0.00111555	3.24	9.81	1.62	22.66	23.63	21.08
chr6	165187117	165188117	1001	*	3.91574	4.58993	2.60925	1.94472	0.000405891	0.00111664	30.79	18.8	22.66	3.58	8.71	6.02
chr3_B	166492532	166493532	1001	*	2.6947	3.63767	0	4.24836	0.000406018	0.00111694	12.96	9.81	14.57	0	0	1.51
chr1_B	328212748	328213748	1001	*	3.62901	2.36143	4.29316	-1.8901	0.000406152	0.00111727	6.48	3.27	5.67	19.09	18.65	21.08
chr1_B	341162159	341163159	1001	*	2.6031	3.6031	0	4.87754	0.000406231	0.00111744	17.82	1.63	17	0	0	0
chr1_A	373769398	373770398	1001	*	3.1063	3.99818	0.314554	3.39646	0.000406354	0.00111774	11.34	17.98	18.61	0	3.73	0
chr1_A	129324302	129325302	1001	*	2.43423	3.43423	0	4.76897	0.00040649	0.00111802	6.48	4.9	21.04	0	0	0
chr1_A	172938043	172939043	1001	*	2.43423	3.43423	0	4.76897	0.00040649	0.00111802	6.48	4.9	21.04	0	0	0
chr4	41404381	41405381	1001	*	3.35708	0.925567	4.21676	-3.10165	0.000406502	0.00111802	0.81	3.27	1.62	11.93	6.22	37.64
chr3_A	37020739	37021739	1001	*	3.95246	4.65661	2.52123	2.10023	0.000406639	0.00111835	19.45	38.42	17.81	5.96	3.73	7.53
chr2_A	75625604	75626604	1001	*	2.8575	0.109847	3.74589	-3.39955	0.000407084	0.00111953	0	0	3.24	15.51	11.19	13.55
chr1_A	353436703	353437703	1001	*	2.92425	0.110625	3.81782	-3.46176	0.000407253	0.00111996	1.62	0	1.62	7.16	26.12	9.03
chr2_B	56945853	56946853	1001	*	5.73168	2.86548	6.62919	-3.50567	0.000407298	0.00112004	10.53	0	11.33	101.39	100.73	94.84
chr2_B	187571149	187572149	1001	*	3.20416	4.09009	0.486683	3.44572	0.000407362	0.00112017	15.39	8.99	26.71	1.19	0	3.01
chr1_A	217024108	217025108	1001	*	3.17347	4.09091	0.00519316	3.89842	0.000407388	0.0011202	27.55	10.63	12.95	0	0	3.01
chr1_B	358853172	358854172	1001	*	4.40914	3.54027	4.9476	-1.39032	0.000407609	0.00112077	11.34	8.99	14.57	28.63	32.33	31.61
chr1_B	42145667	42146667	1001	*	3.12742	3.99747	0.590156	3.35502	0.000407669	0.00112089	19.45	14.71	13.76	0	0	4.52
chr2_B	130748386	130749386	1001	*	3.9614	4.78882	1.81255	2.94348	0.000407727	0.00112101	28.36	35.15	19.42	0	0	10.54
chr2_B	319728762	319729762	1001	*	2.75011	0.110236	3.62947	-3.3083	0.000407924	0.00112151	0.81	0	2.43	11.93	16.17	9.03
chr1_B	31126697	31127697	1001	*	3.08349	3.97358	0.314554	3.37581	0.000407963	0.00112157	17.82	17.16	12.14	0	3.73	0
chr3_A	17686804	17687804	1001	*	2.80016	3.75658	0	4.33333	0.000408144	0.00112203	15.39	6.54	18.61	0	1.24	0
chr3_B	11635830	11636830	1001	*	4.34166	4.93497	3.31633	1.63508	0.000408312	0.00112245	30.79	28.61	32.37	8.35	4.97	16.56
chr1_B	203511156	203512156	1001	*	2.36643	3.36643	0	4.72381	0.000408345	0.00112248	8.1	17.98	4.86	0	0	0
chr4	319275229	319276229	1001	*	2.39804	0	3.3606	-4.52865	0.000408354	0.00112248	0.81	0	0	9.54	6.22	15.05
chr2_B	300015138	300016138	1001	*	2.398	0	3.3606	-4.52864	0.000408394	0.0011225	0	0	0.81	9.54	6.22	15.05
chr1_A	42714546	42715546	1001	*	2.36627	3.36627	0	4.72369	0.000408445	0.0011225	4.86	17.98	8.09	0	0	0
chr3_A	165712767	165713767	1001	*	2.36627	3.36627	0	4.72369	0.000408445	0.0011225	4.86	17.98	8.09	0	0	0
chr1_A	19990739	19991739	1001	*	2.11508	0	3.11508	-4.99385	0.000408454	0.0011225	0	0	0	5.96	4.97	15.05
chr2_A	294440711	294441711	1001	*	2.11508	0	3.11508	-4.99385	0.000408454	0.0011225	0	0	0	5.96	4.97	15.05
chr3_A	52465359	52466359	1001	*	2.11508	0	3.11508	-4.99385	0.000408454	0.0011225	0	0	0	5.96	4.97	15.05
chrX	70604286	70605286	1001	*	3.44896	1.69572	4.21735	-2.43774	0.000408504	0.00112258	5.67	0	4.05	19.09	18.65	18.06
chr2_A	130551591	130552591	1001	*	2.24577	3.24577	0	4.64394	0.00040853	0.00112258	9.72	12.26	6.47	0	0	0
chr3_B	26402274	26403274	1001	*	2.24577	3.24577	0	4.64394	0.00040853	0.00112258	9.72	12.26	6.47	0	0	0
chr5	255600511	255601511	1001	*	2.8113	3.75879	0	4.33459	0.000408582	0.00112261	21.07	12.26	7.28	0	0	1.51
chr2_A	155352994	155353994	1001	*	2.34343	0	3.34343	-5.13269	0.000408588	0.00112261	0	0	0	1.19	11.19	18.06
chr4	363248346	363249346	1001	*	2.34343	0	3.34343	-5.13269	0.000408588	0.00112261	0	0	0	1.19	11.19	18.06
chr1_B	106208514	106209514	1001	*	2.68647	3.63925	0	4.24884	0.000408719	0.00112293	13.77	13.89	9.71	0	1.24	0
chr3_B	290147092	290148092	1001	*	3.60277	4.45241	1.26593	3.10925	0.000408753	0.00112298	17.82	10.63	37.23	1.19	0	6.02
chr4	131924918	131925918	1001	*	2.80287	3.75937	0	4.3349	0.000408802	0.00112307	6.48	15.53	18.61	0	1.24	0
chr4	433698421	433699421	1001	*	3.02318	3.94767	0	3.81988	0.000409045	0.0011237	20.26	13.89	12.14	0	2.49	0
chr2_A	158649792	158650792	1001	*	3.03971	3.94887	0.00519316	3.79419	0.000409066	0.00112371	11.34	18.8	16.19	0	0	3.01
chr2_A	61991778	61992778	1001	*	2.07624	0	3.07624	-4.98057	0.000409101	0.00112372	0	0	0	8.35	12.44	4.52
chr5	44851306	44852306	1001	*	2.07624	0	3.07624	-4.98057	0.000409101	0.00112372	0	0	0	8.35	12.44	4.52
chr1_A	173301563	173302563	1001	*	2.80431	3.76085	0	4.33573	0.000409146	0.00112376	15.39	18.8	6.47	0	1.24	0
chr3_B	225367918	225368918	1001	*	2.80431	3.76085	0	4.33573	0.000409146	0.00112376	15.39	18.8	6.47	0	1.24	0
chr2_B	318951472	318952472	1001	*	3.98141	4.64	2.73488	1.89019	0.000409553	0.0011248	18.63	32.69	23.47	5.96	4.97	9.03
chr4	246076469	246077469	1001	*	3.16891	4.02164	0.803582	3.05799	0.000409556	0.0011248	12.15	15.53	21.04	0	3.73	1.51
chr2_A	79256419	79257419	1001	*	3.08526	3.99734	0.00519316	3.8298	0.000409785	0.00112538	22.69	13.89	11.33	0	0	3.01
chr2_B	145841440	145842440	1001	*	2.72431	3.66847	0	4.26997	0.000409798	0.00112538	17.01	8.99	12.14	0	0	1.51
chr3_B	51060288	51061288	1001	*	2.24306	3.24306	0	4.64206	0.000409943	0.00112565	12.15	6.54	9.71	0	0	0
chr4	253085528	253086528	1001	*	2.24306	3.24306	0	4.64206	0.000409943	0.00112565	12.15	6.54	9.71	0	0	0
chr1_B	55804204	55805204	1001	*	2.40409	3.40409	0	4.74811	0.000409959	0.00112565	8.91	18.8	4.05	0	0	0
chr3_A	326627608	326628608	1001	*	2.40409	3.40409	0	4.74811	0.000409959	0.00112565	8.91	18.8	4.05	0	0	0
chr5	253214147	253215147	1001	*	2.24293	3.24293	0	4.64197	0.000410013	0.00112576	9.72	6.54	12.14	0	0	0
chr5	237331814	237332814	1001	*	2.40385	3.40385	0	4.74794	0.000410111	0.00112599	4.05	18.8	8.9	0	0	0
chr4	353932658	353933658	1001	*	6.38505	6.8715	5.64571	1.21087	0.000410226	0.00112626	111	72.74	167.53	62.03	46.01	42.15
chr2_B	201329753	201330753	1001	*	2.65418	0	3.55764	-3.57832	0.000410265	0.00112632	0.81	1.63	0	14.31	7.46	13.55
chr3_B	247463249	247464249	1001	*	2.783	3.72943	0	4.31335	0.000410697	0.00112747	20.26	11.44	8.09	0	0	1.51
chr2_A	132013638	132014638	1001	*	2.36243	3.36243	0	4.72091	0.000410833	0.0011278	17.82	8.17	4.86	0	0	0
chr5	4814753	4815753	1001	*	2.99859	3.92175	0	3.79937	0.000410951	0.00112808	13.77	13.08	18.61	0	2.49	0
chr2_B	238218723	238219723	1001	*	2.24392	3.24392	0	4.64233	0.000411045	0.00112825	12.96	8.17	7.28	0	0	0
chr4	264601965	264602965	1001	*	2.24392	3.24392	0	4.64233	0.000411045	0.00112825	12.96	8.17	7.28	0	0	0
chr3_A	52456598	52457598	1001	*	2.41484	0	3.37751	-4.53737	0.0004111	0.00112836	0	0.82	0	7.16	7.46	16.56
chr5	290095829	290096829	1001	*	2.78796	0	3.70086	-3.68744	0.000411174	0.00112849	0	0	2.43	10.74	8.71	19.57
chr3_B	320822113	320823113	1001	*	2.99881	3.92198	0	3.79948	0.000411198	0.00112849	12.96	13.89	18.61	0	2.49	0
chr3_B	228608603	228609603	1001	*	2.24361	3.24361	0	4.64211	0.000411207	0.00112849	7.29	8.17	12.95	0	0	0
chr5	291848718	291849718	1001	*	2.24361	3.24361	0	4.64211	0.000411207	0.00112849	7.29	8.17	12.95	0	0	0
chr2_A	151719002	151720002	1001	*	2.36178	3.36178	0	4.72043	0.00041124	0.00112849	4.86	8.17	17.81	0	0	0
chr2_B	63124877	63125877	1001	*	2.36178	3.36178	0	4.72043	0.00041124	0.00112849	4.86	8.17	17.81	0	0	0
chr2_A	235636244	235637244	1001	*	2.55088	0	3.51725	-4.63116	0.000411487	0.00112908	0.81	0	0	9.54	3.73	21.08
chr3_B	106551667	106552667	1001	*	2.55088	0	3.51725	-4.63116	0.000411487	0.00112908	0.81	0	0	9.54	3.73	21.08
chr1_B	204680796	204681796	1001	*	4.6409	3.50876	5.26735	-1.73415	0.00041151	0.0011291	3.24	15.53	15.38	44.14	39.8	31.61
chr6	119060936	119061936	1001	*	2.68494	3.63767	0	4.24748	0.000411543	0.00112915	12.96	9.81	14.57	0	1.24	0
chr2_A	244018593	244019593	1001	*	2.82335	0	3.73835	-3.73429	0.000411634	0.00112933	1.62	0	0.81	25.05	7.46	7.53
chr2_A	47410791	47411791	1001	*	3.79486	4.55929	2.06416	2.38378	0.000411639	0.00112933	12.15	31.06	27.52	3.58	7.46	1.51
chr1_B	351830375	351831375	1001	*	4.85743	3.50909	5.54203	-1.99006	0.000411677	0.00112939	17.82	14.71	1.62	56.06	38.55	45.16
chr3_B	1417420	1418420	1001	*	3.06322	3.94671	0.375211	3.34667	0.000411741	0.00112952	13.77	11.44	21.04	2.39	0	1.51
chr1_A	192957358	192958358	1001	*	2.36093	3.36093	0	4.71982	0.00041177	0.00112952	17.82	4.9	8.09	0	0	0
chr5	176729833	176730833	1001	*	2.36093	3.36093	0	4.71982	0.00041177	0.00112952	17.82	4.9	8.09	0	0	0
chr2_A	231623997	231624997	1001	*	5.19015	1.69624	6.12466	-4.0232	0.000411906	0.00112985	8.91	0	0.81	75.15	63.42	70.75
chr2_A	177934380	177935380	1001	*	4.51894	3.32126	5.16421	-1.80602	0.000411978	0.00112992	15.39	2.45	12.14	34.59	32.33	40.65
chr1_A	177133638	177134638	1001	*	3.08673	3.9989	0.00519316	3.83042	0.000411978	0.00112992	18.63	19.62	9.71	0	0	3.01
chr3_A	57542829	57543829	1001	*	3.08673	3.9989	0.00519316	3.83042	0.000411978	0.00112992	18.63	19.62	9.71	0	0	3.01
chr2_B	118714616	118715616	1001	*	2.6862	3.63898	0	4.24815	0.000412076	0.00113014	14.58	13.08	9.71	0	1.24	0
chr1_A	49230010	49231010	1001	*	6.34104	6.67002	5.91418	0.759742	0.000412188	0.00113041	97.23	109.53	98.74	58.45	54.72	67.74
chr3_A	265759645	265760645	1001	*	2.51181	3.51181	0	4.81736	0.000412239	0.00113047	3.24	22.89	8.09	0	0	0
chr2_B	329404417	329405417	1001	*	2.933	3.8933	0	4.42892	0.000412241	0.00113047	15.39	4.9	24.28	0	1.24	0
chr5	191434556	191435556	1001	*	2.63	0	3.56564	-4.0477	0.000412271	0.00113051	1.62	0	0	14.31	13.68	7.53
chrX	61892506	61893506	1001	*	2.49674	0	3.46149	-4.59239	0.000412357	0.0011307	0	0.82	0	4.77	8.71	19.57
chr5	226139311	226140311	1001	*	2.36548	3.36548	0	4.72234	0.000412421	0.00113083	4.05	16.35	10.52	0	0	0
chr1_B	304495092	304496092	1001	*	2.40019	3.40019	0	4.74526	0.00041246	0.0011309	18.63	8.99	4.05	0	0	0
chr2_B	162675837	162676837	1001	*	2.63197	0	3.5677	-4.04885	0.000412506	0.00113095	1.62	0	0	13.12	14.92	7.53
chr3_B	215164219	215165219	1001	*	2.82745	3.78646	0	4.35364	0.000412508	0.00113095	7.29	11.44	22.66	1.19	0	0
chr4	346629387	346630387	1001	*	3.09484	4.02309	0	3.87819	0.000412752	0.00113157	20.26	19.62	8.9	0	2.49	0
chr2_A	130145376	130146376	1001	*	2.39947	3.39947	0	4.74473	0.000412922	0.00113197	4.05	8.99	18.61	0	0	0
chr3_A	37612786	37613786	1001	*	2.04054	0	3.04054	-4.95365	0.000412945	0.00113197	0	0	0	5.96	11.19	7.53
chr3_B	306404400	306405400	1001	*	2.04054	0	3.04054	-4.95365	0.000412945	0.00113197	0	0	0	5.96	11.19	7.53
chr3_A	25390715	25391715	1001	*	2.93432	3.8963	0	4.43062	0.000413028	0.00113215	4.86	15.53	24.28	1.19	0	0
chrX	47687599	47688599	1001	*	4.40548	3.47245	4.96741	-1.48337	0.000413042	0.00113215	11.34	10.63	11.33	26.24	43.53	24.09
chr1_B	245079596	245080596	1001	*	2.68411	3.63878	0	4.24787	0.00041309	0.00113224	9.72	13.08	14.57	1.19	0	0
chr3_A	245450836	245451836	1001	*	2.68354	3.63819	0	4.24752	0.000413156	0.00113238	10.53	11.44	15.38	1.19	0	0
chr1_A	353300821	353301821	1001	*	2.10906	0	3.10906	-4.99618	0.000413183	0.00113241	0	0	0	13.12	3.73	9.03
chr1_A	234790708	234791708	1001	*	2.53758	3.53758	0	4.83407	0.000413359	0.00113285	10.53	2.45	21.85	0	0	0
chr5	62902166	62903166	1001	*	2.98368	3.89759	0	3.76786	0.000413425	0.00113299	12.15	18.8	13.76	0	1.24	1.51
chr1_B	46365437	46366437	1001	*	2.75097	0.120912	3.62947	-3.30543	0.000413547	0.00113328	0.81	2.45	0	11.93	16.17	9.03
chr4	289087020	289088020	1001	*	4.45193	5.04454	3.42876	1.5877	0.000413782	0.00113388	35.65	23.7	39.66	8.35	14.92	9.03
chr2_B	260992579	260993579	1001	*	2.85472	3.81278	0	4.37214	0.000413925	0.00113423	15.39	5.72	21.04	0	1.24	0
chr2_A	157596656	157597656	1001	*	2.36286	3.36286	0	4.72044	0.000414066	0.00113453	4.05	10.63	16.19	0	0	0
chr3_B	170239761	170240761	1001	*	2.36286	3.36286	0	4.72044	0.000414066	0.00113453	4.05	10.63	16.19	0	0	0
chr1_A	268441623	268442623	1001	*	2.44012	3.44012	0	4.77065	0.000414242	0.00113497	3.24	18.8	10.52	0	0	0
chr3_A	170584475	170585475	1001	*	2.51042	3.51042	0	4.81604	0.000414353	0.00113523	2.43	19.62	12.14	0	0	0
chr4	323957242	323958242	1001	*	2.85812	3.81627	0	4.37418	0.00041446	0.00113548	21.07	15.53	5.67	0	1.24	0
chr6	89755851	89756851	1001	*	3.0154	3.92297	0.00519316	3.77442	0.000414498	0.00113555	12.15	17.16	16.19	0	0	3.01
chr2_B	225585782	225586782	1001	*	4.19844	4.7879	3.18484	1.57988	0.000414572	0.00113571	24.31	30.24	28.33	9.54	8.71	9.03
chr3_B	5033760	5034760	1001	*	2.1791	0	3.1791	-5.04436	0.000414749	0.00113612	0	0	0	16.7	7.46	3.01
chr4	143591692	143592692	1001	*	2.60317	3.60317	0	4.87547	0.000414755	0.00113612	19.45	1.63	15.38	0	0	0
chr2_A	45892451	45893451	1001	*	3.36507	0.696366	4.24692	-3.32244	0.000415134	0.00113712	4.86	0	0	11.93	14.92	30.11
chr2_A	1961082	1962082	1001	*	3.1213	1.11875	3.92902	-2.6978	0.000415255	0.00113741	0	4.09	2.43	16.7	12.44	16.56
chr3_A	66056194	66057194	1001	*	5.63551	6.02813	5.09436	0.938231	0.000415308	0.00113751	67.25	67.02	61.51	31.01	32.33	39.14
chr1_A	77817898	77818898	1001	*	2.97141	3.89636	0	3.78439	0.000415638	0.00113837	13.77	14.71	16.19	2.39	0	0
chr4	353140105	353141105	1001	*	2.36019	3.36019	0	4.7185	0.000415754	0.00113864	10.53	4.09	16.19	0	0	0
chr1_B	313777850	313778850	1001	*	2.54018	3.54018	0	4.83494	0.000416101	0.00113955	24.31	7.36	3.24	0	0	0
chr5	57744905	57745905	1001	*	5.63687	6.59418	1.53695	4.46262	0.000416232	0.00113987	80.21	84.19	125.45	0	8.71	0
chrX	70428991	70429991	1001	*	2.35578	0	3.35578	-5.137	0.000416546	0.00114068	0	0	0	1.19	9.95	19.57
chr4	20043980	20044980	1001	*	2.69634	0	3.60323	-3.6176	0.000416565	0.00114069	2.43	0	0	10.74	13.68	12.04
chr3_A	59932493	59933493	1001	*	3.14957	4.02169	0.590156	3.37269	0.000417294	0.00114265	21.07	14.71	12.95	0	0	4.52
chr1_B	236505202	236506202	1001	*	2.69675	3.63981	0	4.2478	0.000417312	0.00114265	12.15	15.53	9.71	0	0	1.51
chrX	29364228	29365228	1001	*	5.13779	5.61444	4.4211	1.20822	0.000417371	0.00114277	53.47	43.32	50.18	15.51	18.65	30.11
chr5	49573208	49574208	1001	*	2.78307	3.7295	0	4.31228	0.000417418	0.00114286	7.29	13.08	19.42	0	0	1.51
chrX	52507325	52508325	1001	*	3.33959	1.44032	4.13196	-2.58966	0.000417529	0.00114309	0	4.9	3.24	19.09	12.44	21.08
chr3_A	326009627	326010627	1001	*	2.71892	0.117749	3.59486	-3.27355	0.000417535	0.00114309	1.62	1.63	0	9.54	16.17	10.54
chr5	186759412	186760412	1001	*	2.61208	0	3.5469	-4.02633	0.000417676	0.0011434	1.62	0	0	14.31	8.71	12.04
chr1_A	175359694	175360694	1001	*	2.71251	0	3.65187	-4.09625	0.00041768	0.0011434	0	0	1.62	5.96	13.68	18.06
chr4	110056359	110057359	1001	*	2.97504	3.8969	0	3.77889	0.000417824	0.00114375	14.58	16.35	13.76	0	2.49	0
chr1_B	367409793	367410793	1001	*	4.34705	3.24464	4.9646	-1.68149	0.000417925	0.00114399	11.34	9.81	7.28	16.7	34.82	42.15
chr4	97141079	97142079	1001	*	2.60978	0	3.54449	-4.02525	0.000418008	0.00114417	1.62	0	0	9.54	14.92	10.54
chr6	47501912	47502912	1001	*	2.75426	3.69959	0	4.29083	0.00041812	0.00114443	8.1	12.26	18.61	0	0	1.51
chrX	32266668	32267668	1001	*	4.2821	2.57833	5.0417	-2.38241	0.000418255	0.00114476	7.29	10.63	0	25.05	28.6	45.16
chr1_A	134176995	134177995	1001	*	4.01314	4.68512	2.71536	1.87936	0.000418452	0.00114526	22.69	26.97	27.52	10.74	7.46	1.51
chr5	288315645	288316645	1001	*	2.50374	3.50374	0	4.81109	0.000418776	0.0011461	12.15	2.45	19.42	0	0	0
chr4	50932521	50933521	1001	*	2.80308	3.75958	0	4.33329	0.000419162	0.00114711	19.45	14.71	6.47	0	1.24	0
chr2_B	12450164	12451164	1001	*	3.65143	4.38167	2.09966	2.20869	0.000419507	0.00114801	16.2	20.43	25.9	2.39	7.46	3.01
chr1_B	33821468	33822468	1001	*	2.28737	3.28737	0	4.66923	0.000419589	0.0011482	8.91	14.71	5.67	0	0	0
chr4	331938435	331939435	1001	*	2.75347	3.69877	0	4.2901	0.000419627	0.00114823	9.72	9.81	19.42	0	0	1.51
chr5	261639763	261640763	1001	*	2.726	3.67023	0	4.26942	0.000419633	0.00114823	8.1	14.71	15.38	0	0	1.51
chr1_B	239879009	239880009	1001	*	2.2872	3.2872	0	4.66911	0.00041969	0.00114834	5.67	14.71	8.9	0	0	0
chr5	257388010	257389010	1001	*	2.80084	3.75909	0	4.33286	0.000419917	0.00114892	6.48	14.71	19.42	1.19	0	0
chr3_A	30055594	30056594	1001	*	2.4211	0	3.38393	-4.55708	0.000420221	0.00114971	0	0.82	0	13.12	13.68	4.52
chr5	306531633	306532633	1001	*	2.06752	0	3.06752	-4.97288	0.000420669	0.00115089	0	0	0	11.93	8.71	4.52
chr1_B	248469623	248470623	1001	*	2.60747	3.60747	0	4.87653	0.000420716	0.00115098	1.62	14.71	20.23	0	0	0
chr1_A	264357323	264358323	1001	*	2.40251	3.40251	0	4.74474	0.000420823	0.00115122	13.77	14.71	3.24	0	0	0
chr3_B	106504529	106505529	1001	*	2.85142	0.697708	3.67946	-2.83801	0.000420889	0.00115136	1.62	0.82	2.43	11.93	9.95	16.56
chr2_B	56793142	56794142	1001	*	3.9481	2.86937	4.55838	-1.66978	0.000421014	0.00115157	5.67	6.54	9.71	26.24	24.87	19.57
chr3_B	15287552	15288552	1001	*	2.40218	3.40218	0	4.7445	0.000421038	0.00115157	14.58	13.89	3.24	0	0	0
chr3_B	36606985	36607985	1001	*	2.40218	3.40218	0	4.7445	0.000421038	0.00115157	14.58	13.89	3.24	0	0	0
chr1_B	149736108	149737108	1001	*	2.97056	0.432087	3.84072	-3.21802	0.000421045	0.00115157	0.81	0	3.24	14.31	21.14	7.53
chr3_A	196771763	196772763	1001	*	2.28491	3.28491	0	4.66748	0.000421045	0.00115157	14.58	8.99	5.67	0	0	0
chr3_A	230360907	230361907	1001	*	2.40199	3.40199	0	4.74436	0.000421164	0.00115185	3.24	14.71	13.76	0	0	0
chr1_A	267535345	267536345	1001	*	2.40162	3.40162	0	4.7441	0.000421405	0.00115247	3.24	13.89	14.57	0	0	0
chr2_A	142050822	142051822	1001	*	4.62813	2.96874	5.37953	-2.33543	0.00042145	0.00115255	13.77	0	9.71	32.21	46.01	46.67
chr4	27613332	27614332	1001	*	3.71487	2.50751	4.36282	-1.81578	0.000421701	0.00115319	6.48	5.72	4.86	21.47	16.17	24.09
chr2_B	286385032	286386032	1001	*	2.36919	0	3.33103	-4.51033	0.000421873	0.00115362	0	0	0.81	11.93	6.22	12.04
chr1_A	329579539	329580539	1001	*	2.28333	3.28333	0	4.66636	0.000421983	0.00115371	14.58	5.72	8.9	0	0	0
chr4	123334050	123335050	1001	*	2.28333	3.28333	0	4.66636	0.000421983	0.00115371	14.58	5.72	8.9	0	0	0
chr4	376788369	376789369	1001	*	2.28333	3.28333	0	4.66636	0.000421983	0.00115371	14.58	5.72	8.9	0	0	0
chr4	380926533	380927533	1001	*	2.28333	3.28333	0	4.66636	0.000421983	0.00115371	14.58	5.72	8.9	0	0	0
chr6	15374967	15375967	1001	*	2.28333	3.28333	0	4.66636	0.000421983	0.00115371	14.58	5.72	8.9	0	0	0
chr1_A	188831867	188832867	1001	*	2.28302	3.28302	0	4.66615	0.000422162	0.00115415	8.91	5.72	14.57	0	0	0
chr5	92968412	92969412	1001	*	2.68571	3.63847	0	4.24623	0.000422431	0.00115482	9.72	12.26	15.38	0	1.24	0
chr2_A	111120174	111121174	1001	*	2.8111	3.8111	0	5.00305	0.000422437	0.00115482	14.58	0.82	26.71	0	0	0
chr3_A	10391254	10392254	1001	*	2.66098	0	3.59745	-4.05248	0.000422545	0.00115505	0	1.63	0	9.54	8.71	18.06
chr5	40347134	40348134	1001	*	3.13767	3.99646	0.714786	3.05048	0.000422554	0.00115505	17.82	11.44	18.61	1.19	3.73	0
chr4	115150250	115151250	1001	*	2.74387	3.69853	0	4.28946	0.00042277	0.0011556	18.63	8.17	12.14	0	1.24	0
chr6	67548302	67549302	1001	*	2.687	3.63981	0	4.24692	0.000422961	0.00115607	12.15	15.53	9.71	0	1.24	0
chr1_B	155663211	155664211	1001	*	3.02081	3.94835	0	3.82511	0.000422996	0.00115613	10.53	17.16	18.61	2.39	0	0
chr2_A	187825724	187826724	1001	*	2.32772	3.32772	0	4.69499	0.00042368	0.0011579	6.48	17.16	6.47	0	0	0
chr5	204653012	204654012	1001	*	2.32772	3.32772	0	4.69499	0.00042368	0.0011579	6.48	17.16	6.47	0	0	0
chr1_B	28177024	28178024	1001	*	2.94869	3.87074	0	3.76028	0.000423692	0.0011579	12.96	17.16	13.76	1.19	1.24	0
chrX	43870574	43871574	1001	*	3.63327	2.3636	4.29798	-1.90398	0.000423998	0.00115869	5.67	5.72	4.05	19.09	24.87	15.05
chr2_A	161843587	161844587	1001	*	2.68501	3.6397	0	4.24669	0.000424044	0.00115876	9.72	15.53	12.14	1.19	0	0
chr1_A	326590751	326591751	1001	*	3.02542	1.28505	3.79156	-2.42596	0.000424057	0.00115876	2.43	2.45	2.43	14.31	13.68	13.55
chr2_A	51606608	51607608	1001	*	4.9003	5.41832	4.08428	1.3454	0.000424081	0.00115879	37.27	38.42	52.61	13.12	13.68	24.09
chr3_B	190772910	190773910	1001	*	3.14515	4.06988	0	3.90084	0.000424112	0.00115882	25.12	17.98	7.28	1.19	0	1.51
chr3_B	282930442	282931442	1001	*	5.51394	5.92281	4.94124	0.987017	0.000424123	0.00115882	59.96	65.39	56.65	27.44	28.6	36.13
chr2_A	195871685	195872685	1001	*	3.74774	4.55544	1.74537	2.66948	0.000424153	0.00115885	38.08	8.99	23.47	3.58	4.97	1.51
chr3_A	99667959	99668959	1001	*	2.39739	3.39739	0	4.74099	0.000424221	0.00115899	13.77	3.27	14.57	0	0	0
chr6	34044469	34045469	1001	*	3.0742	0.704821	3.92738	-3.04891	0.000424265	0.00115907	1.62	3.27	0	7.16	17.41	21.08
chr1_B	95736831	95737831	1001	*	3.10503	3.9968	0.314554	3.39426	0.000424315	0.00115917	21.07	12.26	14.57	0	3.73	0
chr4	266060559	266061559	1001	*	3.17117	4.13897	0	4.59469	0.000424463	0.00115953	28.36	22.07	2.43	1.19	0	0
chr3_B	243411183	243412183	1001	*	3.06159	3.97217	0.00519316	3.80932	0.000424703	0.00116011	12.15	13.08	21.85	0	0	3.01
chr2_B	118729762	118730762	1001	*	2.74448	3.69915	0	4.28951	0.000424709	0.00116011	19.45	9.81	9.71	0	1.24	0
chr2_B	234806874	234807874	1001	*	4.60186	5.13831	3.73831	1.37849	0.000424742	0.00116016	34.03	41.68	29.95	14.31	13.68	12.04
chr1_A	51705020	51706020	1001	*	2.71675	3.67053	0	4.26873	0.000425075	0.00116102	15.39	14.71	8.09	0	1.24	0
chr4	73171461	73172461	1001	*	5.36559	5.80215	4.7366	1.06579	0.000425547	0.00116227	58.34	62.12	46.94	26.24	23.63	30.11
chr4	75695336	75696336	1001	*	2.74755	3.70232	0	4.29125	0.000425614	0.00116241	9.72	19.62	9.71	0	1.24	0
chr2_A	243451959	243452959	1001	*	2.20247	3.20247	0	4.61146	0.000426059	0.00116354	9.72	8.99	8.9	0	0	0
chr2_A	333316746	333317746	1001	*	2.20247	3.20247	0	4.61146	0.000426059	0.00116354	9.72	8.99	8.9	0	0	0
chr5	188126494	188127494	1001	*	2.20243	3.20243	0	4.61142	0.000426083	0.00116356	8.91	8.99	9.71	0	0	0
chr2_A	155851519	155852519	1001	*	2.40283	3.40283	0	4.74377	0.0004261	0.00116356	12.96	15.53	3.24	0	0	0
chr2_B	107597553	107598553	1001	*	2.74602	3.70075	0	4.29021	0.000426261	0.00116396	7.29	15.53	16.19	0	1.24	0
chr2_B	298112521	298113521	1001	*	3.53391	4.28542	1.87396	2.3905	0.000426281	0.00116397	18.63	21.25	18.61	0	4.97	6.02
chr5	297341235	297342235	1001	*	2.31002	0	3.31002	-5.11862	0.000426473	0.00116436	0	0	0	8.35	19.9	1.51
chr4	56218878	56219878	1001	*	3.07411	0.111403	3.97848	-3.59395	0.000426475	0.00116436	3.24	0	0	23.86	17.41	6.02
chr1_A	20067036	20068036	1001	*	2.32327	3.32327	0	4.69178	0.000426519	0.00116436	17.01	6.54	6.47	0	0	0
chr2_A	111330108	111331108	1001	*	2.32327	3.32327	0	4.69178	0.000426519	0.00116436	17.01	6.54	6.47	0	0	0
chr3_A	313217464	313218464	1001	*	2.32327	3.32327	0	4.69178	0.000426519	0.00116436	17.01	6.54	6.47	0	0	0
chr5	205933031	205934031	1001	*	2.32327	3.32327	0	4.69178	0.000426519	0.00116436	17.01	6.54	6.47	0	0	0
chr5	82991855	82992855	1001	*	2.71769	3.67151	0	4.26904	0.000426772	0.00116499	9.72	17.98	10.52	0	1.24	0
chr1_B	297839495	297840495	1001	*	2.71773	3.67154	0	4.26906	0.000426783	0.00116499	10.53	17.98	9.71	0	1.24	0
chr3_B	153180102	153181102	1001	*	2.32272	3.32272	0	4.69138	0.000426868	0.00116518	6.48	6.54	17	0	0	0
chr6	120701719	120702719	1001	*	3.26512	4.09321	1.11101	2.84342	0.00042716	0.00116593	13.77	20.43	17	0	4.97	1.51
chr2_B	310513060	310514060	1001	*	3.22511	4.04486	1.13517	2.79832	0.000427217	0.00116604	17.01	13.08	19.42	3.58	0	3.01
chr5	5382263	5383263	1001	*	4.81266	4.0208	5.32099	-1.28053	0.00042726	0.00116612	15.39	12.26	21.04	38.17	33.58	48.17
chr5	218984787	218985787	1001	*	3.34647	4.20478	0.928293	3.18404	0.000427329	0.00116626	19.45	26.97	8.9	1.19	0	4.52
chr1_A	7034661	7035661	1001	*	5.30529	4.65423	5.75227	-1.09782	0.000427357	0.00116629	29.98	24.52	21.04	66.8	49.75	45.16
chr1_A	191991342	191992342	1001	*	2.46921	3.46921	0	4.78686	0.000427413	0.00116638	8.91	3.27	21.04	0	0	0
chr3_A	122801768	122802768	1001	*	2.95839	3.87074	0	3.74575	0.000427421	0.00116638	12.96	17.16	13.76	0	1.24	1.51
chr1_B	88206682	88207682	1001	*	2.38373	0	3.34557	-4.5266	0.000427487	0.00116652	0	0.82	0	15.51	7.46	7.53
chr3_A	214266854	214267854	1001	*	3.15318	4.06942	0.00519316	3.87968	0.000427547	0.00116664	25.12	16.35	8.9	0	0	3.01
chr2_B	54121050	54122050	1001	*	2.66493	3.60669	0	4.2225	0.000427598	0.00116669	12.96	11.44	12.14	0	0	1.51
chr4	324719537	324720537	1001	*	2.66493	3.60669	0	4.2225	0.000427598	0.00116669	12.96	11.44	12.14	0	0	1.51
chr5	252611987	252612987	1001	*	2.9999	3.92313	0	3.79852	0.000427669	0.00116684	17.01	17.16	11.33	0	2.49	0
chr6	13881472	13882472	1001	*	2.47112	0	3.43555	-4.5832	0.000427711	0.00116691	0.81	0	0	4.77	18.65	9.03
chr2_A	10255668	10256668	1001	*	2.85469	3.81275	0	4.36974	0.000427833	0.0011672	14.58	5.72	21.85	0	1.24	0
chr3_A	195406939	195407939	1001	*	3.77401	4.63749	1.3047	3.10897	0.000428254	0.0011683	46.99	16.35	11.33	1.19	6.22	0
chr3_A	58559873	58560873	1001	*	2.33464	0	3.29549	-4.49087	0.000428294	0.00116837	0.81	0	0	10.74	11.19	7.53
chr2_A	38504977	38505977	1001	*	4.28983	4.87027	3.30332	1.5368	0.000428391	0.00116859	29.17	31.06	27.52	13.12	7.46	9.03
chrX	79853560	79854560	1001	*	2.99824	3.92138	0	3.7973	0.000428879	0.00116985	17.82	11.44	16.19	0	2.49	0
chr4	40943778	40944778	1001	*	2.95787	3.87019	0	3.74525	0.000428887	0.00116985	12.15	15.53	16.19	0	1.24	1.51
chr3_A	249531791	249532791	1001	*	2.83172	3.78909	0	4.35244	0.000429049	0.00117025	17.82	17.98	5.67	0	1.24	0
chr2_B	218982447	218983447	1001	*	2.57391	3.57391	0	4.8533	0.000429136	0.00117045	24.31	8.99	2.43	0	0	0
chr1_B	24792949	24793949	1001	*	2.99838	3.92314	0	3.80139	0.00042917	0.0011705	9.72	17.98	17.81	1.19	1.24	0
chr2_B	5570688	5571688	1001	*	2.69698	3.64005	0	4.24601	0.000429738	0.001172	10.53	16.35	10.52	0	0	1.51
chr2_A	207921374	207922374	1001	*	3.4303	1.81198	4.17385	-2.29468	0.000429867	0.00117231	4.05	0.82	5.67	22.66	14.92	16.56
chr2_B	305828574	305829574	1001	*	4.17992	4.95158	2.40779	2.47105	0.000430045	0.00117275	20.26	55.58	17	1.19	8.71	6.02
chr2_B	183356608	183357608	1001	*	3.15886	4.04715	0.412389	3.42047	0.00043012	0.00117289	8.1	22.07	19.42	0	2.49	1.51
chr6	138807421	138808421	1001	*	3.00966	3.89538	0.29478	3.31182	0.000430128	0.00117289	15.39	11.44	17.81	1.19	2.49	0
chr5	232241645	232242645	1001	*	2.71443	3.66813	0	4.26653	0.000430163	0.00117294	16.2	8.17	13.76	0	1.24	0
chr3_B	312522639	312523639	1001	*	3.00862	0.431775	3.88235	-3.24414	0.000430218	0.00117305	0	0	4.05	15.51	13.68	15.05
chr3_A	200945187	200946187	1001	*	2.99948	3.92268	0	3.79797	0.000430309	0.00117324	11.34	16.35	17.81	0	2.49	0
chr2_B	181688933	181689933	1001	*	5.5361	5.9477	4.958	0.980768	0.000430323	0.00117324	68.87	57.21	59.08	29.82	34.82	28.6
chr4	113487421	113488421	1001	*	3.27081	4.09225	1.16815	2.83136	0.000430533	0.00117377	12.15	17.16	21.85	0	3.73	3.01
chr2_B	30344646	30345646	1001	*	3.0517	3.97126	0	3.82558	0.000430622	0.00117397	21.88	8.99	16.19	1.19	0	1.51
chr5	210581445	210582445	1001	*	3.147	1.28312	3.93382	-2.55078	0.000430728	0.00117421	0.81	1.63	4.86	13.12	16.17	16.56
chr1_B	28326945	28327945	1001	*	2.41255	0	3.37516	-4.5324	0.000430829	0.00117443	0	0.82	0	8.35	6.22	16.56
chr1_A	139774530	139775530	1001	*	3.9389	1.92962	4.74757	-2.70617	0.000430852	0.00117443	1.62	9.81	0	22.66	32.33	25.59
chr1_A	6314861	6315861	1001	*	3.8514	4.59166	2.24982	2.3506	0.000430855	0.00117443	21.88	28.61	21.85	0	3.73	10.54
chr4	107204110	107205110	1001	*	3.09229	3.97508	0.412389	3.3618	0.00043107	0.00117497	11.34	22.89	12.95	0	2.49	1.51
chr4	335772841	335773841	1001	*	2.71727	3.67107	0	4.26809	0.000431165	0.00117519	13.77	16.35	8.09	0	1.24	0
chr1_A	51430899	51431899	1001	*	5.2821	4.28216	5.86704	-1.56507	0.000431483	0.00117601	22.69	7.36	28.33	75.15	47.26	52.69
chr1_B	87022138	87023138	1001	*	3.22273	4.06764	0.928293	3.07291	0.000431732	0.00117664	19.45	10.63	20.23	1.19	0	4.52
chr6	141590686	141591686	1001	*	2.36672	3.36672	0	4.71881	0.000431975	0.00117726	6.48	18.8	5.67	0	0	0
chr3_B	36548064	36549064	1001	*	2.36668	3.36668	0	4.71878	0.000432003	0.00117729	5.67	18.8	6.47	0	0	0
chr2_A	93841274	93842274	1001	*	2.24614	3.24614	0	4.63928	0.000432036	0.00117734	8.91	13.08	6.47	0	0	0
chr6	7350388	7351388	1001	*	2.59394	0	3.52732	-4.01216	0.00043225	0.00117788	0	1.63	0	13.12	12.44	9.03
chr1_B	200419756	200420756	1001	*	2.24432	3.24432	0	4.63806	0.000432839	0.00117944	12.96	8.99	6.47	0	0	0
chr1_A	145320383	145321383	1001	*	2.86427	0	3.78094	-3.75518	0.000433093	0.00118009	0	2.45	0	21.47	6.22	13.55
chr1_B	245243407	245244407	1001	*	2.97463	3.89647	0	3.77709	0.00043322	0.00118039	17.01	14.71	12.95	0	2.49	0
chr5	82474735	82475735	1001	*	3.10662	4.02003	0.00519316	3.84314	0.00043358	0.00118129	21.07	8.99	18.61	0	0	3.01
chrX	61222063	61223063	1001	*	2.72509	0	3.63398	-3.63467	0.000433582	0.00118129	0	0	2.43	10.74	9.95	16.56
chr3_B	15484397	15485397	1001	*	2.24288	3.24288	0	4.63705	0.000433685	0.00118152	8.91	6.54	12.95	0	0	0
chr6	116600999	116601999	1001	*	3.24302	4.17843	0	3.99564	0.000433708	0.00118154	27.55	6.54	20.23	0	2.49	0
chr2_A	125889206	125890206	1001	*	2.65493	3.60666	0	4.22155	0.00043381	0.00118178	12.15	11.44	12.95	0	1.24	0
chr5	53707273	53708273	1001	*	2.12558	0	3.12558	-5.00593	0.000433952	0.00118212	0	0	0	10.74	12.44	3.01
chr6	177694845	177695845	1001	*	2.64655	0	3.58294	-4.04444	0.000433972	0.00118213	1.62	0	0	11.93	7.46	16.56
chr3_A	98565012	98566012	1001	*	2.97529	3.89716	0	3.77744	0.000434022	0.00118222	14.58	17.16	12.95	0	2.49	0
chr3_B	325482534	325483534	1001	*	2.64423	0	3.58059	-4.04358	0.0004341	0.00118229	0	0	1.62	7.16	13.68	15.05
chr2_B	192455614	192456614	1001	*	3.12181	4.04528	0	3.88116	0.000434114	0.00118229	8.1	15.53	25.9	1.19	0	1.51
chr1_B	87765566	87766566	1001	*	2.32747	3.32747	0	4.69263	0.000434114	0.00118229	8.91	16.35	4.86	0	0	0
chr5	38391224	38392224	1001	*	2.32747	3.32747	0	4.69263	0.000434114	0.00118229	8.91	16.35	4.86	0	0	0
chr1_A	80583372	80584372	1001	*	2.75347	0	3.66328	-3.6682	0.000434171	0.0011824	0	2.45	0	14.31	16.17	7.53
chr4	288940872	288941872	1001	*	4.5103	5.13775	3.37479	1.76284	0.000434228	0.00118251	40.51	36.78	28.33	2.39	13.68	15.05
chr2_A	215909176	215910176	1001	*	2.32726	3.32726	0	4.69248	0.000434252	0.00118254	4.86	16.35	8.9	0	0	0
chr4	168327805	168328805	1001	*	2.91476	0.109847	3.80766	-3.45267	0.000434423	0.00118296	0	0	3.24	20.28	11.19	10.54
chr4	225752863	225753863	1001	*	3.06118	3.97173	0.00519316	3.80769	0.000434522	0.00118318	13.77	11.44	21.85	0	0	3.01
chr1_B	119769768	119770768	1001	*	2.28764	3.28764	0	4.66625	0.000434595	0.00118322	6.48	15.53	7.28	0	0	0
chr5	162794467	162795467	1001	*	2.28764	3.28764	0	4.66625	0.000434595	0.00118322	6.48	15.53	7.28	0	0	0
chr5	304433643	304434643	1001	*	2.28764	3.28764	0	4.66625	0.000434595	0.00118322	6.48	15.53	7.28	0	0	0
chr5	182610269	182611269	1001	*	2.69542	3.63843	0	4.24433	0.000434625	0.00118322	16.2	11.44	9.71	0	0	1.51
chr2_A	9125708	9126708	1001	*	3.02718	0.431775	3.90259	-3.25726	0.000434633	0.00118322	0	0	4.05	13.12	13.68	18.06
chr4	33053589	33054589	1001	*	3.02718	0.431775	3.90259	-3.25726	0.000434633	0.00118322	0	0	4.05	13.12	13.68	18.06
chr2_B	331401192	331402192	1001	*	4.46464	5.09143	3.33134	1.77249	0.000434779	0.00118357	44.56	26.16	31.56	7.16	4.97	18.06
chr2_B	287008733	287009733	1001	*	3.62738	4.36233	2.05243	2.20303	0.000434932	0.00118394	17.01	17.98	26.71	5.96	4.97	1.51
chr5	111154247	111155247	1001	*	2.20289	3.20289	0	4.6099	0.000435056	0.00118422	9.72	9.81	8.09	0	0	0
chr1_A	49612707	49613707	1001	*	3.07995	3.97443	0.2544	3.38404	0.000435064	0.00118422	13.77	20.43	12.95	3.58	0	0
chr2_A	132442680	132443680	1001	*	3.57579	4.36437	1.70081	2.62578	0.000435296	0.00118479	23.5	26.16	12.14	0	3.73	6.02
chr4	143112386	143113386	1001	*	2.65357	3.60726	0	4.22166	0.00043531	0.00118479	11.34	13.08	12.14	1.19	0	0
chr3_B	15518878	15519878	1001	*	2.65361	3.60729	0	4.22168	0.000435325	0.00118479	12.15	13.08	11.33	1.19	0	0
chr3_B	87132446	87133446	1001	*	2.36172	3.36172	0	4.71514	0.000435402	0.00118491	18.63	6.54	5.67	0	0	0
chr4	282086465	282087465	1001	*	2.36172	3.36172	0	4.71514	0.000435402	0.00118491	18.63	6.54	5.67	0	0	0
chr2_B	64044717	64045717	1001	*	2.72267	0	3.66186	-4.09763	0.000435428	0.00118494	0	1.63	0	5.96	12.44	19.57
chr2_A	29340742	29341742	1001	*	5.40042	5.95522	4.48729	1.48068	0.000435493	0.00118507	52.66	75.2	58.27	10.74	17.41	39.14
chr3_B	75092595	75093595	1001	*	2.20205	3.20205	0	4.60933	0.000435512	0.00118508	9.72	8.17	9.71	0	0	0
chr1_A	216818722	216819722	1001	*	2.36135	3.36135	0	4.71487	0.00043566	0.00118544	18.63	5.72	6.47	0	0	0
chr2_B	194774361	194775361	1001	*	2.64485	0	3.58059	-4.04136	0.000435704	0.00118551	0	1.63	0	7.16	13.68	15.05
chr1_B	334395604	334396604	1001	*	3.15561	4.04364	0.412389	3.41762	0.000435825	0.0011858	22.69	8.17	18.61	0	2.49	1.51
chr2_B	48981702	48982702	1001	*	2.36107	3.36107	0	4.71466	0.000435852	0.00118583	5.67	6.54	18.61	0	0	0
chr5	26791534	26792534	1001	*	3.87695	2.51007	4.56604	-1.99945	0.00043587	0.00118583	4.86	8.99	3.24	14.31	23.63	33.12
chr1_A	281081121	281082121	1001	*	2.72096	0	3.62947	-3.64145	0.000436095	0.0011864	2.43	0	0	11.93	16.17	9.03
chr3_B	198801738	198802738	1001	*	3.02247	3.94693	0	3.81659	0.000436151	0.00118647	12.96	12.26	21.04	0	2.49	0
chr2_A	217026426	217027426	1001	*	2.32438	3.32438	0	4.6904	0.000436155	0.00118647	16.2	8.99	4.86	0	0	0
chr1_B	5137483	5138483	1001	*	2.19055	0	3.19055	-5.03334	0.000436222	0.00118661	0	0	0	2.39	9.95	15.05
chr1_B	50545724	50546724	1001	*	3.02205	3.94965	0	3.82467	0.0004365	0.00118731	12.15	21.25	12.95	2.39	0	0
chr1_A	348840709	348841709	1001	*	2.8322	3.78959	0	4.3515	0.000436544	0.00118731	16.2	19.62	5.67	0	1.24	0
chr2_A	130694688	130695688	1001	*	2.32379	3.32379	0	4.68997	0.000436544	0.00118731	4.86	8.99	16.19	0	0	0
chr4	131863226	131864226	1001	*	2.32379	3.32379	0	4.68997	0.000436544	0.00118731	4.86	8.99	16.19	0	0	0
chr1_B	265223319	265224319	1001	*	2.88593	3.8449	0	4.39041	0.00043658	0.00118737	18.63	19.62	4.86	0	1.24	0
chr2_B	202198491	202199491	1001	*	2.72402	3.66817	0	4.26554	0.000436647	0.0011875	17.01	8.17	12.95	0	0	1.51
chr3_A	200608069	200609069	1001	*	3.02297	3.94745	0	3.81686	0.000436683	0.00118756	21.07	13.08	12.14	0	2.49	0
chr3_A	198319008	198320008	1001	*	2.28416	3.28416	0	4.66377	0.000436798	0.00118782	15.39	7.36	6.47	0	0	0
chr1_B	13230005	13231005	1001	*	3.1099	4.02351	0.00519316	3.84481	0.000436889	0.00118803	18.63	21.25	8.9	0	0	3.01
chr2_A	129541366	129542366	1001	*	2.28376	3.28376	0	4.66349	0.000437049	0.00118842	15.39	6.54	7.28	0	0	0
chr2_B	220226447	220227447	1001	*	2.47472	3.47472	0	4.78792	0.000437085	0.00118842	15.39	15.53	2.43	0	0	0
chr3_A	190480569	190481569	1001	*	2.28369	3.28369	0	4.66343	0.000437099	0.00118842	6.48	7.36	15.38	0	0	0
chr4	163614624	163615624	1001	*	2.28369	3.28369	0	4.66343	0.000437099	0.00118842	6.48	7.36	15.38	0	0	0
chr1_A	113353850	113354850	1001	*	2.6944	3.63736	0	4.2433	0.000437295	0.00118876	12.96	8.99	15.38	0	0	1.51
chr2_A	340125291	340126291	1001	*	4.2602	4.88289	3.14072	1.72937	0.000437316	0.00118876	30.79	26.97	30.75	11.93	2.49	12.04
chr1_A	26869367	26870367	1001	*	2.28333	3.28333	0	4.66318	0.000437323	0.00118876	7.29	6.54	15.38	0	0	0
chr1_A	176423775	176424775	1001	*	2.28333	3.28333	0	4.66318	0.000437323	0.00118876	7.29	6.54	15.38	0	0	0
chr3_A	194553301	194554301	1001	*	2.28333	3.28333	0	4.66318	0.000437323	0.00118876	7.29	6.54	15.38	0	0	0
chr3_A	303550436	303551436	1001	*	2.28333	3.28333	0	4.66318	0.000437323	0.00118876	7.29	6.54	15.38	0	0	0
chr4	228140950	228141950	1001	*	2.40272	3.40272	0	4.74124	0.000437368	0.00118884	3.24	16.35	12.14	0	0	0
chr3_A	58721565	58722565	1001	*	2.33898	0	3.33898	-5.12195	0.0004374	0.00118888	0	0	0	9.54	1.24	19.57
chr3_A	13048925	13049925	1001	*	2.32246	3.32246	0	4.689	0.000437436	0.00118889	16.2	4.9	8.9	0	0	0
chr3_A	45300244	45301244	1001	*	2.32246	3.32246	0	4.689	0.000437436	0.00118889	16.2	4.9	8.9	0	0	0
chr2_A	327800852	327801852	1001	*	2.66544	3.60722	0	4.22132	0.000437501	0.00118903	10.53	13.08	12.95	0	0	1.51
chr2_B	176056146	176057146	1001	*	2.47412	3.47412	0	4.78747	0.00043752	0.00118903	2.43	15.53	15.38	0	0	0
chr2_B	41935412	41936412	1001	*	2.32208	3.32208	0	4.68873	0.000437687	0.00118944	8.91	4.9	16.19	0	0	0
chr5	287688149	287689149	1001	*	6.69004	6.29443	7.00019	-0.704838	0.000438171	0.00119071	73.73	69.47	92.26	135.98	123.12	124.95
chr2_A	19916640	19917640	1001	*	2.99527	0.109847	3.89419	-3.52145	0.000438499	0.00119156	0	0	3.24	23.86	8.71	12.04
chr1_B	246319988	246320988	1001	*	2.99078	3.8967	0.00519316	3.75185	0.000438636	0.00119189	16.2	15.53	12.95	0	0	3.01
chr4	321287847	321288847	1001	*	3.04721	3.97298	0	3.83654	0.00043868	0.00119196	21.88	14.71	10.52	0	2.49	0
chr1_B	371728347	371729347	1001	*	2.99091	3.89685	0.00519316	3.75191	0.000438824	0.00119231	12.96	16.35	15.38	0	0	3.01
chr3_B	186327493	186328493	1001	*	7.12143	6.75206	7.41525	-0.658525	0.000438878	0.00119241	89.12	117.7	116.54	162.23	161.67	188.18
chr3_A	73559289	73560289	1001	*	2.47503	3.47503	0	4.78767	0.000439021	0.00119276	14.58	16.35	2.43	0	0	0
chr1_B	87400939	87401939	1001	*	3.11721	3.97389	0.714786	3.02964	0.000439285	0.00119343	12.15	18.8	16.19	1.19	3.73	0
chr2_A	175970963	175971963	1001	*	2.32365	3.32365	0	4.68931	0.00043933	0.00119351	17.01	7.36	5.67	0	0	0
chr3_B	107854369	107855369	1001	*	2.36585	3.36585	0	4.71672	0.00043939	0.0011936	4.05	17.16	9.71	0	0	0
chr2_A	87359125	87360125	1001	*	2.78114	3.72749	0	4.30753	0.000439399	0.0011936	15.39	6.54	17.81	0	0	1.51
chr2_B	39606859	39607859	1001	*	2.47447	3.47447	0	4.78725	0.000439431	0.00119365	2.43	16.35	14.57	0	0	0
chr3_A	190445153	190446153	1001	*	2.28636	3.28636	0	4.66448	0.000439616	0.00119406	12.15	12.26	4.86	0	0	0
chr3_A	231919444	231920444	1001	*	2.28636	3.28636	0	4.66448	0.000439616	0.00119406	12.15	12.26	4.86	0	0	0
chr2_B	219921172	219922172	1001	*	2.32307	3.32307	0	4.68888	0.000439725	0.00119427	5.67	7.36	17	0	0	0
chr5	40800641	40801641	1001	*	2.32307	3.32307	0	4.68888	0.000439725	0.00119427	5.67	7.36	17	0	0	0
chr2_B	260146633	260147633	1001	*	2.32288	3.32288	0	4.68875	0.000439849	0.00119451	17.01	5.72	7.28	0	0	0
chr3_A	56575775	56576775	1001	*	2.32288	3.32288	0	4.68875	0.000439849	0.00119451	17.01	5.72	7.28	0	0	0
chr2_A	229163823	229164823	1001	*	2.47377	3.47377	0	4.78673	0.000439935	0.0011947	2.43	14.71	16.19	0	0	0
chr2_A	227565140	227566140	1001	*	2.32238	3.32238	0	4.68839	0.000440189	0.00119535	7.29	5.72	17	0	0	0
chrX	60554404	60555404	1001	*	5.75033	5.14757	6.17418	-1.02407	0.00044026	0.0011955	33.22	28.61	44.51	89.46	60.94	66.24
chr1_B	146006464	146007464	1001	*	3.47962	4.28346	1.50401	2.74631	0.000440279	0.0011955	26.74	12.26	19.42	0	2.49	6.02
chr1_A	65915525	65916525	1001	*	3.04028	3.94948	0.00519316	3.79018	0.00044069	0.00119658	14.58	20.43	11.33	0	0	3.01
chr5	206331467	206332467	1001	*	3.29406	4.13574	1.02776	2.89797	0.000440914	0.00119714	15.39	11.44	25.9	2.39	3.73	0
chr2_A	253106066	253107066	1001	*	3.34494	1.81418	4.07082	-2.18564	0.000441004	0.00119734	4.05	2.45	4.05	11.93	17.41	21.08
chr3_A	52097912	52098912	1001	*	2.44669	0	3.4105	-4.56664	0.000441044	0.00119738	0.81	0	0	17.89	4.97	9.03
chr2_B	46464555	46465555	1001	*	2.39751	3.39751	0	4.7374	0.000441053	0.00119738	16.2	3.27	12.14	0	0	0
chr2_B	269317609	269318609	1001	*	2.46917	3.46917	0	4.78377	0.000441109	0.00119744	15.39	2.45	15.38	0	0	0
chr4	415292844	415293844	1001	*	2.46917	3.46917	0	4.78377	0.000441109	0.00119744	15.39	2.45	15.38	0	0	0
chr4	464634042	464635042	1001	*	3.55387	1.70377	4.33848	-2.53749	0.000441125	0.00119744	4.05	5.72	0	22.66	12.44	25.59
chr2_B	225403964	225404964	1001	*	2.39731	3.39731	0	4.73725	0.000441195	0.00119759	12.15	3.27	16.19	0	0	0
chr6	32658008	32659008	1001	*	3.21765	0.927816	4.06203	-2.97097	0.000441686	0.00119888	1.62	4.09	0	8.35	16.17	25.59
chr3_B	227152394	227153394	1001	*	3.25897	4.16208	0.314554	3.52884	0.000441706	0.00119888	17.01	27.79	8.9	0	3.73	0
chr3_A	310331909	310332909	1001	*	3.14428	4.02368	0.504009	3.38593	0.000441756	0.00119898	8.91	22.89	17	0	1.24	3.01
chr3_A	195466340	195467340	1001	*	2.2828	3.2828	0	4.66193	0.000441902	0.00119928	12.15	4.9	12.14	0	0	0
chr4	270358775	270359775	1001	*	2.2828	3.2828	0	4.66193	0.000441902	0.00119928	12.15	4.9	12.14	0	0	0
chr3_A	239628248	239629248	1001	*	2.89373	3.84418	0	4.38907	0.000441918	0.00119928	21.07	17.16	4.86	0	0	1.51
chr5	204893068	204894068	1001	*	3.19193	4.09026	0.314554	3.47047	0.00044219	0.00119996	21.07	8.99	21.04	0	3.73	0
chr2_B	61213629	61214629	1001	*	3.04389	3.97105	0	3.83829	0.0004422	0.00119996	15.39	8.99	22.66	1.19	1.24	0
chr1_A	190772559	190773559	1001	*	2.71446	3.66817	0	4.26469	0.000442221	0.00119997	17.01	8.17	12.95	0	1.24	0
chr2_A	141825674	141826674	1001	*	4.2004	3.24351	4.7707	-1.5078	0.000442628	0.00120103	12.96	7.36	8.09	27.44	27.36	27.1
chr5	295490831	295491831	1001	*	2.53812	3.53812	0	4.82752	0.000442751	0.00120132	22.69	2.45	9.71	0	0	0
chr2_A	252700950	252701950	1001	*	3.19569	4.04662	0.847061	3.07024	0.000442784	0.00120136	21.07	18.8	9.71	2.39	0	3.01
chr2_A	283753187	283754187	1001	*	2.71622	3.66999	0	4.26566	0.000442817	0.00120141	17.01	13.08	8.09	0	1.24	0
chr2_B	130587503	130588503	1001	*	4.29675	4.92283	3.16585	1.75692	0.00044288	0.00120153	38.89	31.88	20.23	7.16	6.22	13.55
chr2_B	43303042	43304042	1001	*	2.75296	3.69824	0	4.2861	0.000442898	0.00120154	11.34	8.17	19.42	0	0	1.51
chr3_A	216515764	216516764	1001	*	2.44079	3.44079	0	4.7646	0.000443085	0.001202	9.72	19.62	3.24	0	0	0
chr3_B	11218216	11219216	1001	*	3.06563	3.94931	0.375211	3.34611	0.000443164	0.00120217	17.01	19.62	9.71	2.39	0	1.51
chr1_B	64616513	64617513	1001	*	2.20252	3.20252	0	4.60808	0.000443223	0.00120224	10.53	8.99	8.09	0	0	0
chr2_A	324924347	324925347	1001	*	2.20252	3.20252	0	4.60808	0.000443223	0.00120224	10.53	8.99	8.09	0	0	0
chr1_B	297192361	297193361	1001	*	2.4692	3.4692	0	4.78331	0.000443271	0.00120232	16.2	2.45	14.57	0	0	0
chr3_B	259426492	259427492	1001	*	2.20238	3.20238	0	4.60799	0.000443301	0.00120234	8.1	8.99	10.52	0	0	0
chr3_B	199865431	199866431	1001	*	2.68474	3.63746	0	4.24245	0.000443308	0.00120234	15.39	8.99	12.95	0	1.24	0
chr3_B	243486452	243487452	1001	*	3.79758	4.4887	2.42224	2.04792	0.000443413	0.00120254	23.5	15.53	28.33	3.58	4.97	7.53
chr3_A	83959425	83960425	1001	*	3.02946	3.94615	0	3.8017	0.000443417	0.00120254	19.45	8.99	17.81	0	1.24	1.51
chr2_B	165353803	165354803	1001	*	2.2021	3.2021	0	4.60779	0.000443461	0.00120262	10.53	8.17	8.9	0	0	0
chr2_B	77870685	77871685	1001	*	2.01914	0	3.01914	-4.93477	0.000443753	0.00120327	0	0	0	8.35	9.95	6.02
chr6	252723987	252724987	1001	*	2.01914	0	3.01914	-4.93477	0.000443753	0.00120327	0	0	0	8.35	9.95	6.02
chrX	31009466	31010466	1001	*	2.01914	0	3.01914	-4.93477	0.000443753	0.00120327	0	0	0	8.35	9.95	6.02
chr1_B	31413015	31414015	1001	*	2.68598	3.63874	0	4.24312	0.000443789	0.00120333	8.91	13.08	15.38	0	1.24	0
chrX	66468860	66469860	1001	*	2.65558	3.60732	0	4.22043	0.000443918	0.00120359	12.96	13.08	10.52	0	1.24	0
chr1_B	79228777	79229777	1001	*	2.28671	3.28671	0	4.6638	0.000443924	0.00120359	11.34	13.08	4.86	0	0	0
chr5	302527653	302528653	1001	*	5.71604	4.66674	6.31707	-1.62816	0.000443936	0.00120359	23.5	9.81	42.89	108.55	65.91	64.73
chr3_A	293178564	293179564	1001	*	2.66818	0	3.60498	-4.07226	0.000444015	0.00120372	0	1.63	0	14.31	16.17	6.02
chrX	3873131	3874131	1001	*	3.578	4.36319	1.72432	2.6185	0.000444015	0.00120372	13.77	22.07	25.9	2.39	0	7.53
chr3_A	201127192	201128192	1001	*	2.9751	3.89696	0	3.77633	0.000444134	0.00120389	16.2	16.35	12.14	0	2.49	0
chr4	219767340	219768340	1001	*	2.68687	3.63967	0	4.24361	0.000444138	0.00120389	8.91	15.53	12.95	0	1.24	0
chr3_B	230003659	230004659	1001	*	2.44138	3.44138	0	4.76472	0.000444158	0.00120389	7.29	21.25	4.05	0	0	0
chr4	318546267	318547267	1001	*	2.44138	3.44138	0	4.76472	0.000444158	0.00120389	7.29	21.25	4.05	0	0	0
chr2_A	35004217	35005217	1001	*	2.48429	0	3.44908	-4.59462	0.000444162	0.00120389	0	0	0.81	8.35	19.9	4.52
chr1_A	373804546	373805546	1001	*	2.28601	3.28601	0	4.6633	0.000444384	0.00120445	12.96	11.44	4.86	0	0	0
chr3_B	4547552	4548552	1001	*	2.8483	0	3.76477	-3.73262	0.00044444	0.00120455	2.43	0	0	10.74	7.46	22.58
chr3_A	216649987	216650987	1001	*	2.77556	3.73121	0	4.30883	0.000445241	0.00120668	6.48	17.98	15.38	0	1.24	0
chr2_B	162854170	162855170	1001	*	2.47534	3.47534	0	4.78646	0.000445334	0.00120689	13.77	17.16	2.43	0	0	0
chr1_A	235863229	235864229	1001	*	3.12842	3.97184	0.847061	3.00764	0.000445361	0.00120691	17.01	11.44	18.61	2.39	0	3.01
chr4	468565085	468566085	1001	*	4.52746	5.16059	3.37249	1.75422	0.000445451	0.00120711	20.26	45.77	41.28	14.31	6.22	10.54
chrX	21758266	21759266	1001	*	2.20427	0	3.20427	-5.03825	0.000445476	0.00120714	0	0	0	2.39	8.71	16.56
chr2_A	208570887	208571887	1001	*	2.47481	3.47481	0	4.78606	0.000445725	0.00120772	2.43	17.16	13.76	0	0	0
chr2_B	146147887	146148887	1001	*	2.47481	3.47481	0	4.78606	0.000445725	0.00120772	2.43	17.16	13.76	0	0	0
chr3_A	200166501	200167501	1001	*	2.831	3.78835	0	4.34925	0.000445769	0.0012078	20.26	15.53	5.67	0	1.24	0
chr5	11500364	11501364	1001	*	2.1767	0	3.1767	-5.0235	0.000445933	0.0012082	0	0	0	2.39	11.19	13.55
chr3_B	272737857	272738857	1001	*	3.95007	4.62166	2.65382	1.95991	0.00044599	0.0012083	26.74	17.98	29.14	2.39	7.46	9.03
chr4	41169036	41170036	1001	*	2.85996	3.81817	0	4.36999	0.000446227	0.0012089	5.67	22.89	13.76	0	1.24	0
chr1_B	28106478	28107478	1001	*	3.1584	4.08981	0	3.92645	0.00044632	0.00120906	21.07	7.36	22.66	0	2.49	0
chr2_B	187667225	187668225	1001	*	3.1584	4.08981	0	3.92645	0.00044632	0.00120906	21.07	7.36	22.66	0	2.49	0
chr2_A	11286441	11287441	1001	*	2.28284	3.28284	0	4.66104	0.000446457	0.00120934	12.96	4.9	11.33	0	0	0
chr5	206734236	206735236	1001	*	2.28284	3.28284	0	4.66104	0.000446457	0.00120934	12.96	4.9	11.33	0	0	0
chr3_B	215222554	215223554	1001	*	2.28276	3.28276	0	4.66097	0.000446513	0.00120945	11.34	4.9	12.95	0	0	0
chr3_A	14253094	14254094	1001	*	3.81205	4.65475	1.53695	2.92941	0.000446634	0.00120973	33.22	26.97	15.38	0	8.71	0
chrX	59141487	59142487	1001	*	2.42533	0	3.3886	-4.55438	0.000446756	0.00120999	0.81	0	0	10.74	16.17	4.52
chr5	4920191	4921191	1001	*	3.40226	1.81284	4.14011	-2.26317	0.000446761	0.00120999	2.43	1.63	6.47	16.7	21.14	15.05
chr5	114496762	114497762	1001	*	3.83347	4.50804	2.52548	1.96134	0.000446821	0.00121011	26.74	25.34	16.19	4.77	4.97	7.53
chr3_B	64864690	64865690	1001	*	2.83824	0.435252	3.69496	-3.08557	0.000447047	0.00121067	1.62	0.82	1.62	19.09	6.22	13.55
chr3_B	215167078	215168078	1001	*	3.11145	3.99586	0.412389	3.378	0.00044708	0.00121072	21.88	8.99	17	0	2.49	1.51
chr2_B	280692181	280693181	1001	*	3.65743	4.4193	1.94107	2.48675	0.000447171	0.00121092	17.82	23.7	22.66	0	2.49	9.03
chr6	176628134	176629134	1001	*	6.47435	6.81512	6.02736	0.787133	0.000447191	0.00121093	103.71	103.8	130.3	56.06	73.37	66.24
chr6	120873588	120874588	1001	*	3.06578	3.94632	0.412389	3.33768	0.000447323	0.00121124	17.01	9.81	19.42	0	2.49	1.51
chr4	269893726	269894726	1001	*	2.97403	3.89584	0	3.77532	0.00044741	0.00121143	13.77	13.08	17.81	0	2.49	0
chr3_A	241487622	241488622	1001	*	3.23095	4.11766	0.504009	3.45929	0.000447444	0.00121148	8.1	27.79	16.19	0	1.24	3.01
chr1_A	298393197	298394197	1001	*	2.77684	3.73253	0	4.30925	0.00044763	0.00121191	10.53	21.25	8.09	0	1.24	0
chr4	450745739	450746739	1001	*	3.35872	4.26851	0.314554	3.61465	0.000447639	0.00121191	10.53	35.15	12.14	0	3.73	0
chr6	247135815	247136815	1001	*	2.97531	3.89719	0	3.7761	0.000447986	0.00121281	15.39	17.16	12.14	0	2.49	0
chr4	320456608	320457608	1001	*	2.65531	3.60704	0	4.21966	0.000448007	0.00121282	13.77	12.26	10.52	0	1.24	0
chr3_A	26761411	26762411	1001	*	2.56362	0	3.53032	-4.63149	0.000448047	0.00121288	0	0	0.81	8.35	3.73	22.58
chr3_B	295322640	295323640	1001	*	2.01612	0	3.01612	-4.93211	0.000448117	0.00121303	0	0	0	9.54	8.71	6.02
chr6	231972109	231973109	1001	*	2.83712	0.110625	3.72379	-3.36349	0.000448163	0.00121311	1.62	0	1.62	8.35	8.71	22.58
chr3_A	271461208	271462208	1001	*	3.08428	3.97443	0.314554	3.37367	0.000448272	0.00121336	13.77	20.43	12.95	0	3.73	0
chr4	408392831	408393831	1001	*	3.60786	4.4192	1.57969	2.70787	0.000448298	0.00121338	13.77	23.7	26.71	0	7.46	1.51
chr2_A	36355340	36356340	1001	*	2.12837	0	3.12837	-5.00358	0.000448673	0.00121435	0	0	0	9.54	13.68	3.01
chr4	253276811	253277811	1001	*	3.17349	4.09094	0.00519316	3.89238	0.00044878	0.0012146	28.36	10.63	12.14	0	0	3.01
chr2_A	177338548	177339548	1001	*	3.04596	0.434631	3.9228	-3.2688	0.00044891	0.0012149	0	0.82	3.24	16.7	6.22	22.58
chr5	45921589	45922589	1001	*	2.77696	0.117749	3.65799	-3.30928	0.000449189	0.00121561	1.62	1.63	0	8.35	9.95	19.57
chr5	235906046	235907046	1001	*	2.74762	3.70239	0	4.28759	0.000449249	0.00121573	11.34	19.62	8.09	0	1.24	0
chr4	435451518	435452518	1001	*	3.6819	1.44473	4.52016	-2.92739	0.000449413	0.00121613	0.81	7.36	0	25.05	13.68	30.11
chr3_A	303693493	303694493	1001	*	2.60327	3.60327	0	4.86722	0.000449616	0.00121663	21.88	1.63	12.95	0	0	0
chr1_B	253408751	253409751	1001	*	3.9144	4.55886	2.71956	1.81815	0.000449721	0.00121687	22.69	27.79	20.23	4.77	7.46	7.53
chr3_A	212548524	212549524	1001	*	2.95861	3.87098	0	3.74337	0.000449763	0.00121694	12.15	17.98	13.76	0	1.24	1.51
chr3_A	10522080	10523080	1001	*	3.62789	2.01811	4.36977	-2.28385	0.000449818	0.00121704	3.24	0.82	8.09	19.09	24.87	18.06
chr6	206615681	206616681	1001	*	3.83822	4.59276	2.16199	2.3013	0.00045031	0.00121832	21.07	34.33	17	5.96	7.46	0
chrX	7901356	7902356	1001	*	2.99522	0.704306	3.83973	-2.97132	0.000450322	0.00121832	0	3.27	1.62	11.93	9.95	21.08
chr3_A	51994050	51995050	1001	*	2.6847	0	3.59081	-3.60714	0.000450465	0.00121866	2.43	0	0	11.93	13.68	10.54
chr6	202216880	202217880	1001	*	3.46917	1.81186	4.22018	-2.3331	0.000450561	0.00121887	3.24	0.82	6.47	22.66	13.68	19.57
chr5	237112440	237113440	1001	*	2.81445	3.76206	0	4.32968	0.000450594	0.00121892	9.72	22.89	8.09	0	0	1.51
chr2_A	242586323	242587323	1001	*	3.04765	3.97344	0	3.83555	0.000451397	0.00122104	21.07	16.35	9.71	0	2.49	0
chr4	20589879	20590879	1001	*	2.83632	0.435873	3.69278	-3.08411	0.000452286	0.0012234	3.24	0.82	0	14.31	12.44	12.04
chr2_A	270124996	270125996	1001	*	7.18941	6.69882	7.55485	-0.854729	0.000452424	0.00122373	95.6	77.65	138.4	214.71	185.3	164.09
chr2_B	32849227	32850227	1001	*	2.40441	3.40441	0	4.739	0.000452531	0.00122398	8.1	19.62	4.05	0	0	0
chr3_B	3983140	3984140	1001	*	2.40422	3.40422	0	4.73885	0.00045268	0.00122433	4.05	19.62	8.09	0	0	0
chr6	151445618	151446618	1001	*	3.58852	4.39829	1.5715	2.69214	0.000452696	0.00122433	19.45	11.44	32.37	1.19	6.22	1.51
chr1_B	6256290	6257290	1001	*	2.8145	0.11458	3.69898	-3.34625	0.000452838	0.00122467	2.43	0.82	0	11.93	7.46	19.57
chr3_B	70315998	70316998	1001	*	3.21207	4.06937	0.803582	3.09582	0.00045298	0.00122501	23.5	16.35	10.52	0	3.73	1.51
chr3_A	43232953	43233953	1001	*	3.40109	4.28317	0.729591	3.29137	0.000453012	0.00122505	30.79	10.63	17	0	4.97	0
chrX	34632839	34633839	1001	*	3.39989	1.92082	4.11471	-2.1373	0.000453281	0.00122573	4.05	2.45	4.86	21.47	12.44	18.06
chr2_A	7221499	7222499	1001	*	2.63856	0	3.60693	-4.6912	0.000453534	0.00122637	0.81	0	0	2.39	23.63	10.54
chr1_A	367458386	367459386	1001	*	2.66483	3.60659	0	4.21853	0.000454026	0.00122765	10.53	11.44	14.57	0	0	1.51
chr3_A	6134331	6135331	1001	*	4.41941	2.28136	5.24545	-2.82696	0.00045432	0.00122836	0	1.63	12.95	25.05	36.07	52.69
chr5	84139948	84140948	1001	*	2.77443	3.73005	0	4.30672	0.000454322	0.00122836	6.48	14.71	18.61	0	1.24	0
chrX	19429466	19430466	1001	*	3.5274	0.696366	4.42229	-3.47132	0.00045442	0.00122858	4.86	0	0	35.79	7.46	21.08
chr2_A	207415408	207416408	1001	*	2.66608	3.60789	0	4.21919	0.000454572	0.00122895	11.34	14.71	10.52	0	0	1.51
chr4	279572148	279573148	1001	*	2.83902	3.78752	0	4.34732	0.000454641	0.00122909	5.67	14.71	21.04	0	0	1.51
chr1_A	41142518	41143518	1001	*	2.6229	0	3.55764	-4.02573	0.000454676	0.00122914	0	1.63	0	14.31	7.46	13.55
chr2_B	205232063	205233063	1001	*	3.06071	3.94898	0.314554	3.35207	0.000454721	0.00122921	14.58	18.8	12.95	0	3.73	0
chr4	245623130	245624130	1001	*	3.0142	3.92169	0.00519316	3.76821	0.000455122	0.00123025	19.45	12.26	13.76	0	0	3.01
chr1_B	5841724	5842724	1001	*	2.80542	3.76199	0	4.32892	0.000455202	0.00123042	8.1	22.89	9.71	0	1.24	0
chrX	41200454	41201454	1001	*	2.07913	0	3.07913	-4.97016	0.000455403	0.00123092	0	0	0	7.16	13.68	4.52
chr4	302812326	302813326	1001	*	3.20082	4.13704	0	3.96986	0.000455612	0.00123144	7.29	17.16	28.33	2.39	0	0
chr6	75110307	75111307	1001	*	2.95741	0.695329	3.7986	-2.94785	0.00045567	0.00123155	1.62	0	3.24	9.54	18.65	13.55
chr1_A	172140825	172141825	1001	*	2.40121	3.40121	0	4.73643	0.000455823	0.00123183	17.01	11.44	3.24	0	0	0
chr3_B	173585441	173586441	1001	*	2.40121	3.40121	0	4.73643	0.000455823	0.00123183	17.01	11.44	3.24	0	0	0
chr5	97286200	97287200	1001	*	2.40121	3.40121	0	4.73643	0.000455823	0.00123183	17.01	11.44	3.24	0	0	0
chr5	58593175	58594175	1001	*	2.90563	3.86684	0	4.40293	0.000455843	0.00123183	14.58	4.9	24.28	1.19	0	0
chr1_B	305652014	305653014	1001	*	2.39986	3.39986	0	4.73562	0.000455953	0.00123209	19.45	8.17	4.05	0	0	0
chr3_A	84413581	84414581	1001	*	2.3219	3.3219	0	4.68486	0.000456017	0.00123217	12.96	4.09	12.95	0	0	0
chr4	350928804	350929804	1001	*	2.3219	3.3219	0	4.68486	0.000456017	0.00123217	12.96	4.09	12.95	0	0	0
chr2_A	122364087	122365087	1001	*	3.2181	4.04606	1.06506	2.81114	0.000456099	0.00123234	17.82	17.16	14.57	4.77	0	1.51
chr3_B	297469032	297470032	1001	*	2.10616	0	3.10616	-4.97715	0.000456221	0.00123258	0	0	0	3.58	8.71	13.55
chr4	323238385	323239385	1001	*	2.10616	0	3.10616	-4.97715	0.000456221	0.00123258	0	0	0	3.58	8.71	13.55
chr4	61525047	61526047	1001	*	4.63374	3.69939	5.19614	-1.48585	0.000456266	0.00123266	17.82	10.63	10.52	33.4	50.99	25.59
chr1_A	350411939	350412939	1001	*	2.9898	3.89566	0.00519316	3.74895	0.000456306	0.00123272	16.2	12.26	16.19	0	0	3.01
chr2_B	24247696	24248696	1001	*	2.71651	0.111014	3.59283	-3.27112	0.000456518	0.00123317	2.43	0	0.81	10.74	14.92	10.54
chr3_B	151461077	151462077	1001	*	3.14795	3.99841	0.803582	3.03542	0.000456526	0.00123317	18.63	17.98	11.33	0	3.73	1.51
chrX	63652094	63653094	1001	*	3.14795	3.99841	0.803582	3.03542	0.000456526	0.00123317	18.63	17.98	11.33	0	3.73	1.51
chr3_A	58991694	58992694	1001	*	2.32648	3.32648	0	4.68742	0.000456586	0.00123322	12.15	13.89	4.05	0	0	0
chr4	81863184	81864184	1001	*	2.32648	3.32648	0	4.68742	0.000456586	0.00123322	12.15	13.89	4.05	0	0	0
chr3_B	187203324	187204324	1001	*	2.24645	3.24645	0	4.63458	0.000456594	0.00123322	7.29	13.89	7.28	0	0	0
chr4	138004325	138005325	1001	*	3.03623	3.92251	0.314554	3.32997	0.000456609	0.00123322	13.77	15.53	16.19	0	3.73	0
chr5	21201917	21202917	1001	*	3.45007	4.24421	1.53935	2.70338	0.000456839	0.00123379	21.88	17.98	17	1.19	0	7.53
chr3_A	75898466	75899466	1001	*	2.74617	0	3.6555	-3.6525	0.000457041	0.00123429	0	2.45	0	8.35	17.41	12.04
chr2_A	152709528	152710528	1001	*	2.97392	3.89572	0	3.77431	0.000457163	0.00123458	17.82	12.26	14.57	0	2.49	0
chr3_A	65171898	65172898	1001	*	3.6903	1.69507	4.49697	-2.6859	0.000457267	0.00123481	1.62	0	8.09	26.24	17.41	24.09
chr1_B	38510902	38511902	1001	*	3.01611	3.92373	0.00519316	3.76909	0.00045762	0.00123572	12.15	19.62	13.76	0	0	3.01
chr1_A	374629631	374630631	1001	*	2.4738	3.4738	0	4.78287	0.00045764	0.00123572	17.82	13.08	2.43	0	0	0
chr4	61730359	61731359	1001	*	2.3142	0	3.3142	-5.09895	0.000457654	0.00123572	0	0	0	4.77	2.49	22.58
chr2_B	138581944	138582944	1001	*	2.39748	3.39748	0	4.73384	0.000457761	0.00123596	8.1	4.09	19.42	0	0	0
chr6	116818426	116819426	1001	*	3.40796	4.26229	1.02776	3.00923	0.000457821	0.00123608	17.82	8.99	30.75	2.39	3.73	0
chr3_A	77263475	77264475	1001	*	2.7456	3.70031	0	4.28503	0.000457929	0.00123632	18.63	13.08	7.28	0	1.24	0
chr1_B	223164712	223165712	1001	*	2.09966	0	3.09966	-4.9801	0.000458229	0.00123709	0	0	0	4.77	14.92	6.02
chr1_B	64618994	64619994	1001	*	2.68717	3.63998	0	4.2417	0.000458302	0.00123724	8.91	16.35	12.14	0	1.24	0
chr1_A	42647294	42648294	1001	*	2.24355	3.24355	0	4.63253	0.000458479	0.00123767	13.77	7.36	7.28	0	0	0
chr3_B	14337606	14338606	1001	*	2.28566	3.28566	0	4.66027	0.000458504	0.00123769	13.77	10.63	4.86	0	0	0
chr4	449872692	449873692	1001	*	5.95132	5.35232	6.37332	-1.01417	0.000458551	0.00123777	37.27	31.06	54.23	94.23	67.16	87.31
chr5	26214498	26215498	1001	*	3.54047	1.57891	4.34225	-2.6462	0.000458756	0.00123828	3.24	5.72	0	14.31	14.92	31.61
chr2_A	309640620	309641620	1001	*	2.39727	3.39727	0	4.73351	0.000458791	0.00123833	11.34	3.27	17	0	0	0
chr1_A	2211651	2212651	1001	*	2.28518	3.28518	0	4.65993	0.000458832	0.00123839	4.86	10.63	13.76	0	0	0
chr5	82946346	82947346	1001	*	3.29918	4.09391	1.3846	2.60991	0.000458883	0.00123848	14.58	22.89	13.76	3.58	1.24	3.01
chr5	220335746	220336746	1001	*	3.10891	4.02245	0.00519316	3.84114	0.000458962	0.00123865	22.69	17.16	8.9	0	0	3.01
chr6	199336501	199337501	1001	*	2.68407	3.63874	0	4.24086	0.000459079	0.00123892	16.2	12.26	8.9	1.19	0	0
chr1_A	21195394	21196394	1001	*	3.73311	4.45571	2.21787	2.24143	0.000459438	0.00123984	16.2	26.16	23.47	1.19	3.73	9.03
chr5	263638261	263639261	1001	*	2.74557	3.70216	0	4.2859	0.000459465	0.00123987	12.96	18.8	7.28	1.19	0	0
chrX	39853551	39854551	1001	*	3.01735	0.695069	3.86539	-3.00036	0.000459564	0.00124009	0.81	0	4.05	10.74	14.92	18.06
chr1_A	7072089	7073089	1001	*	2.76575	0	3.70677	-4.1287	0.000459597	0.00124013	0	1.63	0	13.12	4.97	21.08
chr1_B	96478588	96479588	1001	*	2.75399	0	3.66383	-3.6569	0.000459753	0.00124051	0	2.45	0	15.51	7.46	15.05
chr3_A	82146061	82147061	1001	*	2.32186	3.32186	0	4.68405	0.000459908	0.00124088	12.15	4.09	13.76	0	0	0
chr1_A	26928920	26929920	1001	*	3.06041	3.94865	0.314554	3.35151	0.000460112	0.00124139	12.15	17.98	16.19	0	3.73	0
chr1_B	207537590	207538590	1001	*	2.36664	3.36664	0	4.71286	0.000460153	0.00124145	4.86	18.8	7.28	0	0	0
chr1_B	334792435	334793435	1001	*	2.28773	3.28773	0	4.66114	0.000460218	0.00124158	8.1	15.53	5.67	0	0	0
chr4	430752642	430753642	1001	*	3.77536	2.57295	4.42194	-1.82004	0.000460268	0.00124167	4.86	4.09	8.9	23.86	22.39	18.06
chr3_B	184010182	184011182	1001	*	2.83064	3.78975	0	4.34778	0.000460328	0.00124179	5.67	21.25	14.57	1.19	0	0
chr2_B	143062377	143063377	1001	*	2.69486	3.63785	0	4.24013	0.000460528	0.00124223	9.72	10.63	17	0	0	1.51
chr2_A	207384978	207385978	1001	*	2.65459	3.60631	0	4.21742	0.000460542	0.00124223	11.34	10.63	14.57	0	1.24	0
chr2_A	180486263	180487263	1001	*	2.28271	3.28271	0	4.65815	0.000460544	0.00124223	10.53	4.9	13.76	0	0	0
chr1_A	322159719	322160719	1001	*	2.65487	3.60659	0	4.21757	0.000460657	0.00124249	10.53	11.44	14.57	0	1.24	0
chr2_B	43113068	43114068	1001	*	2.71427	3.66797	0	4.26178	0.000460742	0.00124267	12.15	8.17	17.81	0	1.24	0
chr1_B	286754037	286755037	1001	*	3.43356	1.81625	4.1769	-2.27442	0.000460981	0.00124327	3.24	4.09	3.24	10.74	14.92	28.6
chr1_A	9136529	9137529	1001	*	2.11997	0	3.11997	-4.99602	0.000461022	0.00124333	0	0	0	13.12	9.95	3.01
chr4	308068693	308069693	1001	*	3.10977	3.94787	0.873963	2.98111	0.000461357	0.00124419	18.63	14.71	12.95	0	2.49	3.01
chr2_B	32759492	32760492	1001	*	3.5164	4.28535	1.75987	2.41789	0.000461536	0.00124463	16.2	21.25	21.04	1.19	7.46	1.51
chr2_B	272353324	272354324	1001	*	2.82831	0.111014	3.71423	-3.35643	0.000461592	0.00124473	2.43	0	0.81	8.35	9.95	21.08
chr6	85687549	85688549	1001	*	2.9901	3.89598	0.00519316	3.74846	0.000461628	0.00124478	17.82	13.08	13.76	0	0	3.01
chr2_B	150430710	150431710	1001	*	4.84523	5.3624	4.03137	1.3116	0.000461993	0.00124572	38.89	35.96	48.56	13.12	22.39	13.55
chr2_A	236889481	236890481	1001	*	2.24582	3.24582	0	4.63314	0.000462097	0.00124596	10.53	12.26	5.67	0	0	0
chr1_B	67832751	67833751	1001	*	2.24555	3.24555	0	4.63295	0.000462272	0.00124638	5.67	12.26	10.52	0	0	0
chr3_A	83829105	83830105	1001	*	2.76585	0	3.67726	-3.668	0.00046231	0.0012464	2.43	0	0	7.16	16.17	15.05
chr3_A	316982514	316983514	1001	*	3.61733	4.38045	1.89397	2.36202	0.000462313	0.0012464	19.45	14.71	28.33	7.16	2.49	1.51
chrX	69900457	69901457	1001	*	3.42634	1.43606	4.2323	-2.67406	0.000462405	0.00124659	0	2.45	5.67	13.12	16.17	27.1
chrX	73378001	73379001	1001	*	2.75359	3.69889	0	4.28351	0.000462417	0.00124659	20.26	8.99	9.71	0	0	1.51
chr2_B	162222186	162223186	1001	*	2.28456	3.28456	0	4.65885	0.000462442	0.00124661	15.39	8.17	5.67	0	0	0
chr6	107455067	107456067	1001	*	4.70776	3.81658	5.25455	-1.41141	0.000462493	0.0012467	14.58	17.16	10.52	25.05	39.8	49.68
chr2_A	177304217	177305217	1001	*	3.57844	1.12407	4.44043	-3.13889	0.000462522	0.00124673	0	6.54	0	27.44	21.14	16.56
chr2_A	295205241	295206241	1001	*	2.24509	3.24509	0	4.63263	0.000462576	0.00124683	12.15	10.63	5.67	0	0	0
chr6	159175481	159176481	1001	*	3.308	1.81625	4.02558	-2.14447	0.000462631	0.00124693	3.24	4.09	3.24	13.12	16.17	19.57
chr3_A	20657532	20658532	1001	*	2.50754	0	3.47287	-4.58944	0.000462715	0.00124711	0.81	0	0	4.77	7.46	21.08
chr5	35350065	35351065	1001	*	4.55974	5.13907	3.5765	1.55718	0.00046279	0.00124719	25.93	48.22	31.56	9.54	11.19	15.05
chr2_B	108005186	108006186	1001	*	2.28404	3.28404	0	4.65848	0.000462805	0.00124719	5.67	8.17	15.38	0	0	0
chr3_A	4981743	4982743	1001	*	2.28404	3.28404	0	4.65848	0.000462805	0.00124719	5.67	8.17	15.38	0	0	0
chr3_A	26125228	26126228	1001	*	2.24474	3.24474	0	4.63238	0.000462811	0.00124719	5.67	10.63	12.14	0	0	0
chr4	401455219	401456219	1001	*	3.21572	4.09383	0.590156	3.42317	0.000462846	0.00124724	19.45	22.07	9.71	0	0	4.52
chr2_B	44381239	44382239	1001	*	2.71577	3.67144	0	4.2635	0.000462934	0.00124743	8.1	17.98	12.14	1.19	0	0
chr1_B	321428891	321429891	1001	*	2.39917	3.39917	0	4.73372	0.000463125	0.0012478	20.26	6.54	4.86	0	0	0
chr2_B	18529972	18530972	1001	*	2.39917	3.39917	0	4.73372	0.000463125	0.0012478	20.26	6.54	4.86	0	0	0
chr2_B	292807720	292808720	1001	*	2.39917	3.39917	0	4.73372	0.000463125	0.0012478	20.26	6.54	4.86	0	0	0
chr4	402716532	402717532	1001	*	2.28337	3.28337	0	4.65799	0.000463278	0.00124817	15.39	5.72	8.09	0	0	0
chr6	53821597	53822597	1001	*	2.75718	3.70262	0	4.28559	0.000463323	0.00124824	9.72	20.43	8.9	0	0	1.51
chrX	84418759	84419759	1001	*	2.28298	3.28298	0	4.65771	0.000463552	0.00124881	8.1	5.72	15.38	0	0	0
chr2_A	87642086	87643086	1001	*	3.18453	0.696366	4.04987	-3.16071	0.000463637	0.00124896	4.86	0	0	16.7	14.92	18.06
chr5	94948423	94949423	1001	*	2.65439	3.60609	0	4.21686	0.000463661	0.00124896	13.77	9.81	12.95	0	1.24	0
chr1_B	92080447	92081447	1001	*	2.39844	3.39844	0	4.73318	0.000463693	0.00124896	20.26	4.9	6.47	0	0	0
chr3_B	19316251	19317251	1001	*	2.39844	3.39844	0	4.73318	0.000463693	0.00124896	20.26	4.9	6.47	0	0	0
chr6	31363684	31364684	1001	*	2.39844	3.39844	0	4.73318	0.000463693	0.00124896	20.26	4.9	6.47	0	0	0
chr4	321106319	321107319	1001	*	3.1824	4.11497	0	3.94358	0.000463792	0.00124915	7.29	17.98	26.71	0	2.49	0
chr2_A	244334389	244335389	1001	*	4.65152	3.84257	5.16673	-1.31247	0.000463797	0.00124915	13.77	13.08	16.19	28.63	46.01	33.12
chr2_A	158046909	158047909	1001	*	3.02704	3.89575	0.504009	3.28281	0.00046383	0.00124915	18.63	12.26	13.76	0	1.24	3.01
chr3_B	149498039	149499039	1001	*	2.20331	3.20331	0	4.60458	0.000463847	0.00124915	9.72	10.63	7.28	0	0	0
chr6	209473044	209474044	1001	*	2.20331	3.20331	0	4.60458	0.000463847	0.00124915	9.72	10.63	7.28	0	0	0
chr2_B	237760629	237761629	1001	*	2.81308	3.76063	0	4.32674	0.000463899	0.00124924	17.01	17.98	5.67	0	0	1.51
chr2_B	56847114	56848114	1001	*	2.19096	0	3.19096	-5.02627	0.000464085	0.00124969	0	0	0	8.35	2.49	16.56
chr1_B	25169554	25170554	1001	*	2.3614	3.3614	0	4.70898	0.000464124	0.00124975	4.86	7.36	18.61	0	0	0
chr3_A	201425670	201426670	1001	*	2.20276	3.20276	0	4.60419	0.00046419	0.00124978	7.29	9.81	10.52	0	0	0
chr5	130041591	130042591	1001	*	2.20276	3.20276	0	4.60419	0.00046419	0.00124978	7.29	9.81	10.52	0	0	0
chr2_B	18270	19270	1001	*	3.01138	3.89725	0.29478	3.31107	0.000464191	0.00124978	17.01	17.16	10.52	1.19	2.49	0
chr4	43609083	43610083	1001	*	3.11819	4.04762	0	3.89159	0.00046422	0.00124978	8.1	23.7	17.81	0	2.49	0
chr2_B	86091114	86092114	1001	*	2.24256	3.24256	0	4.63083	0.000464255	0.00124978	10.53	5.72	12.14	0	0	0
chr4	194238007	194239007	1001	*	2.24256	3.24256	0	4.63083	0.000464255	0.00124978	10.53	5.72	12.14	0	0	0
chr5	262569610	262570610	1001	*	2.24256	3.24256	0	4.63083	0.000464255	0.00124978	10.53	5.72	12.14	0	0	0
chr5	63878491	63879491	1001	*	3.56593	4.34314	1.76098	2.47223	0.000464291	0.00124983	18.63	17.16	25.09	7.16	0	3.01
chr6	75129562	75130562	1001	*	2.09146	0	3.09146	-4.96745	0.000464397	0.00125007	0	0	0	3.58	9.95	12.04
chr5	102522084	102523084	1001	*	4.23645	2.21005	5.04754	-2.72114	0.000464487	0.00125026	1.62	12.26	0	31.01	33.58	34.62
chr2_B	96470259	96471259	1001	*	3.06896	3.99587	0	3.85196	0.0004645	0.00125026	14.58	9.81	23.47	0	2.49	0
chr4	451039295	451040295	1001	*	2.9498	3.87024	0	3.7534	0.000464587	0.00125044	13.77	15.53	14.57	0	2.49	0
chr4	51219278	51220278	1001	*	2.20168	3.20168	0	4.60344	0.000464853	0.00125111	10.53	7.36	9.71	0	0	0
chr2_B	232392495	232393495	1001	*	2.3604	3.3604	0	4.70824	0.00046489	0.00125112	7.29	4.9	18.61	0	0	0
chr3_A	66667411	66668411	1001	*	2.3604	3.3604	0	4.70824	0.00046489	0.00125112	7.29	4.9	18.61	0	0	0
chr3_A	75984083	75985083	1001	*	2.72422	0	3.66408	-4.09715	0.000465549	0.00125284	0	0	1.62	10.74	6.22	21.08
chr3_B	21132945	21133945	1001	*	2.65381	3.6075	0	4.2174	0.000465564	0.00125284	9.72	13.89	12.95	1.19	0	0
chr2_A	178015751	178016751	1001	*	3.6248	2.20056	4.32735	-2.06174	0.000465591	0.00125287	6.48	2.45	4.86	16.7	14.92	28.6
chr4	28455357	28456357	1001	*	2.66626	0	3.60354	-4.06146	0.000465709	0.00125314	1.62	0	0	16.7	6.22	13.55
chr5	86525791	86526791	1001	*	2.62598	0	3.56151	-4.03831	0.000465792	0.00125332	0	0	1.62	16.7	11.19	7.53
chr4	321164443	321165443	1001	*	2.88126	3.84009	0	4.38259	0.000466144	0.00125422	12.15	5.72	25.09	0	1.24	0
chr4	333410690	333411690	1001	*	4.46929	3.47392	5.0527	-1.55495	0.000466215	0.00125436	12.96	13.89	6.47	22.66	42.28	34.62
chr4	110994633	110995633	1001	*	2.72658	3.67083	0	4.26265	0.000466254	0.00125442	15.39	15.53	7.28	0	0	1.51
chr1_B	5929461	5930461	1001	*	4.78621	5.3053	3.96752	1.32633	0.000466772	0.00125577	34.03	43.32	41.28	10.74	21.14	15.05
chr3_B	162711653	162712653	1001	*	4.04978	2.1217	4.84656	-2.61836	0.000466838	0.0012559	2.43	10.63	0	25.05	23.63	37.64
chr5	143908999	143909999	1001	*	2.6854	3.63815	0	4.23938	0.000466897	0.00125601	17.01	10.63	9.71	0	1.24	0
chr2_A	222578245	222579245	1001	*	3.04015	3.94935	0.00519316	3.78666	0.000466922	0.00125603	10.53	20.43	15.38	0	0	3.01
chr3_B	154400833	154401833	1001	*	2.5706	3.5706	0	4.8426	0.000467478	0.00125743	15.39	1.63	18.61	0	0	0
chr6	212522263	212523263	1001	*	2.5706	3.5706	0	4.8426	0.000467478	0.00125743	15.39	1.63	18.61	0	0	0
chr3_A	170174165	170175165	1001	*	2.20364	3.20364	0	4.60407	0.000467548	0.00125758	8.1	11.44	8.09	0	0	0
chr4	302174553	302175553	1001	*	3.02453	3.94909	0	3.81485	0.000467609	0.00125769	17.82	18.8	9.71	0	2.49	0
chrX	41163740	41164740	1001	*	2.95533	3.86916	0	3.74323	0.000467724	0.00125796	12.96	12.26	18.61	1.19	0	1.51
chr1_A	278293486	278294486	1001	*	2.32645	3.32645	0	4.68507	0.000468226	0.00125922	4.05	14.71	11.33	0	0	0
chr2_A	266683078	266684078	1001	*	2.32645	3.32645	0	4.68507	0.000468226	0.00125922	4.05	14.71	11.33	0	0	0
chr1_A	46709371	46710371	1001	*	2.20196	3.20196	0	4.6029	0.000468601	0.00126013	8.1	8.17	11.33	0	0	0
chr6	145223017	145224017	1001	*	2.20196	3.20196	0	4.6029	0.000468601	0.00126013	8.1	8.17	11.33	0	0	0
chr5	204796587	204797587	1001	*	2.80385	3.76038	0	4.32584	0.000468741	0.00126042	17.82	17.16	5.67	0	1.24	0
chr4	85352	86352	1001	*	3.85494	2.11033	4.62182	-2.423	0.000468745	0.00126042	4.05	0	8.9	23.86	19.9	30.11
chr1_A	228234515	228235515	1001	*	2.7424	3.69889	0	4.28253	0.000468958	0.00126095	20.26	8.99	9.71	1.19	0	0
chr1_B	220552420	220553420	1001	*	2.2465	3.2465	0	4.63216	0.000469286	0.00126179	8.1	13.89	6.47	0	0	0
chr5	273261919	273262919	1001	*	2.24641	3.24641	0	4.63209	0.000469346	0.00126185	6.48	13.89	8.09	0	0	0
chr6	120500712	120501712	1001	*	2.24641	3.24641	0	4.63209	0.000469346	0.00126185	6.48	13.89	8.09	0	0	0
chrX	71412055	71413055	1001	*	4.83503	3.97217	5.37122	-1.38588	0.000469413	0.00126198	12.15	13.08	21.85	53.68	29.85	40.65
chr3_A	75762816	75763816	1001	*	3.03221	3.92299	0.2544	3.33857	0.000469428	0.00126198	12.96	17.16	15.38	3.58	0	0
chr5	289686237	289687237	1001	*	2.57909	0	3.51236	-3.99003	0.000469573	0.00126232	1.62	0	0	10.74	9.95	13.55
chr3_B	70803448	70804448	1001	*	2.99971	3.92293	0	3.79429	0.000469599	0.00126235	18.63	16.35	10.52	0	2.49	0
chr1_A	354409823	354410823	1001	*	2.90973	3.86938	0	4.40222	0.000469699	0.00126257	26.74	11.44	5.67	0	1.24	0
chr1_B	211219173	211220173	1001	*	4.53948	5.10335	3.60096	1.45218	0.000469828	0.00126283	36.46	31.06	35.61	16.7	13.68	6.02
chr6	166286650	166287650	1001	*	4.56791	5.12746	3.64157	1.46103	0.000469831	0.00126283	28.36	44.14	32.37	10.74	16.17	10.54
chr4	162071352	162072352	1001	*	3.4195	4.30314	0.729591	3.30714	0.000469854	0.00126284	12.96	13.08	33.18	0	4.97	0
chr2_A	69019433	69020433	1001	*	3.06902	0.923314	3.89604	-2.83459	0.000470451	0.0012644	0	2.45	3.24	17.89	8.71	18.06
chr1_B	287907621	287908621	1001	*	2.56909	0	3.50129	-3.98219	0.000470548	0.00126462	0	1.63	0	10.74	11.19	12.04
chrX	9215208	9216208	1001	*	3.55722	1.1114	4.41834	-3.12495	0.000470572	0.00126464	6.48	0	0	21.47	26.12	16.56
chr3_B	209232827	209233827	1001	*	2.94614	3.86972	0	3.75825	0.000470668	0.00126485	13.77	13.89	16.19	2.39	0	0
chr1_A	67371431	67372431	1001	*	3.10683	4.02025	0.00519316	3.83821	0.000470778	0.00126509	12.96	10.63	25.09	0	0	3.01
chr3_B	220587574	220588574	1001	*	2.24396	3.24396	0	4.63036	0.00047095	0.00126551	13.77	8.17	6.47	0	0	0
chr6	26509448	26510448	1001	*	2.5817	0	3.5145	-3.98938	0.000471188	0.00126604	0	1.63	0	9.54	11.19	13.55
chrX	2800008	2801008	1001	*	2.33943	0	3.30046	-4.4858	0.000471199	0.00126604	0	0	0.81	8.35	13.68	7.53
chr3_B	173502287	173503287	1001	*	2.94172	3.89383	0	4.41909	0.0004712	0.00126604	8.1	7.36	29.14	0	0	1.51
chr3_A	209234878	209235878	1001	*	2.24356	3.24356	0	4.63008	0.000471224	0.00126606	6.48	8.17	13.76	0	0	0
chr2_A	281878462	281879462	1001	*	3.3768	4.18035	1.40318	2.68147	0.00047127	0.00126611	27.55	13.89	12.95	1.19	3.73	3.01
chr1_A	25838405	25839405	1001	*	3.45167	4.20226	1.79657	2.33337	0.000471277	0.00126611	19.45	17.16	18.61	1.19	6.22	3.01
chr1_A	356011501	356012501	1001	*	2.69628	3.63932	0	4.23942	0.000471355	0.00126627	15.39	13.89	8.09	0	0	1.51
chr3_A	200741574	200742574	1001	*	2.24315	3.24315	0	4.62978	0.000471509	0.00126664	13.77	6.54	8.09	0	0	0
chr6	212654697	212655697	1001	*	3.60861	4.36273	1.9347	2.43966	0.000471572	0.00126672	17.82	19.62	24.28	1.19	1.24	9.03
chr3_B	181169932	181170932	1001	*	2.32199	3.32199	0	4.68181	0.000471573	0.00126672	14.58	4.09	11.33	0	0	0
chr4	433671848	433672848	1001	*	2.24284	3.24284	0	4.62956	0.000471722	0.00126707	8.1	6.54	13.76	0	0	0
chrX	47775061	47776061	1001	*	2.71935	0	3.62776	-3.62741	0.000471785	0.00126719	2.43	0	0	8.35	13.68	15.05
chr2_B	258024065	258025065	1001	*	2.63508	3.63508	0	4.88208	0.000471847	0.00126727	25.12	1.63	10.52	0	0	0
chr5	130438652	130439652	1001	*	2.63508	3.63508	0	4.88208	0.000471847	0.00126727	25.12	1.63	10.52	0	0	0
chr3_B	223921115	223922115	1001	*	3.15796	4.02183	0.684713	3.07613	0.000472039	0.00126773	10.53	16.35	21.85	3.58	1.24	0
chr5	35281462	35282462	1001	*	4.47678	5.03386	3.55732	1.46399	0.000472135	0.00126795	27.55	32.69	38.04	8.35	14.92	12.04
chr2_B	133485264	133486264	1001	*	3.02229	3.9499	0	3.82158	0.000472264	0.00126824	12.15	22.07	12.14	2.39	0	0
chr1_B	14782218	14783218	1001	*	2.99733	3.92203	0	3.79662	0.000472558	0.00126894	21.88	13.08	10.52	1.19	1.24	0
chr6	70277651	70278651	1001	*	3.10721	1.28329	3.88756	-2.5088	0.000472558	0.00126894	1.62	1.63	4.05	17.89	9.95	16.56
chr2_B	331022990	331023990	1001	*	2.65616	3.60792	0	4.21664	0.000472647	0.00126913	12.15	14.71	9.71	0	1.24	0
chr5	171493208	171494208	1001	*	2.83797	3.78643	0	4.34383	0.000472701	0.00126923	6.48	11.44	23.47	0	0	1.51
chr3_B	158808866	158809866	1001	*	2.8036	3.76012	0	4.32505	0.000472899	0.00126972	18.63	16.35	5.67	0	1.24	0
chr1_B	200125386	200126386	1001	*	2.99059	3.8965	0.00519316	3.74733	0.000472986	0.0012699	17.82	14.71	12.14	0	0	3.01
chr3_B	25759798	25760798	1001	*	3.79234	4.54244	2.13986	2.34216	0.000473006	0.00126991	23.5	28.61	17.81	0	8.71	4.52
chr3_B	275741090	275742090	1001	*	2.38016	0	3.38016	-5.13453	0.000473081	0.00127007	0	0	0	1.19	7.46	22.58
chr1_B	314432141	314433141	1001	*	3.70977	4.55502	1.41239	3.00136	0.000473178	0.00127028	34.03	7.36	29.14	0	4.97	3.01
chr1_B	372117889	372118889	1001	*	2.15766	0	3.15766	-5.00635	0.00047328	0.00127051	0	0	0	10.74	2.49	13.55
chr3_B	273844582	273845582	1001	*	2.77066	3.728	0	4.30261	0.000473306	0.00127053	21.07	7.36	11.33	1.19	0	0
chr6	274647	275647	1001	*	2.71518	3.67083	0	4.26161	0.000473368	0.00127065	15.39	15.53	7.28	1.19	0	0
chr5	30999031	31000031	1001	*	3.26353	1.5723	4.02084	-2.36497	0.000473418	0.00127073	2.43	1.63	4.86	10.74	19.9	18.06
chr2_B	60549629	60550629	1001	*	3.09507	4.02333	0	3.87193	0.000473457	0.00127079	20.26	20.43	8.09	0	2.49	0
chr3_B	303430353	303431353	1001	*	3.13846	4.0689	0	3.90721	0.00047393	0.00127201	8.1	16.35	25.9	0	2.49	0
chr2_B	273484546	273485546	1001	*	3.27469	4.15788	0.590156	3.47126	0.00047397	0.00127208	28.36	10.63	14.57	0	0	4.52
chr6	225117505	225118505	1001	*	2.02215	0	3.02215	-4.92911	0.000474032	0.00127219	0	0	0	7.16	11.19	6.02
chr3_A	77052365	77053365	1001	*	3.24001	1.28697	4.04054	-2.64656	0.000474113	0.00127236	4.05	3.27	0	11.93	22.39	15.05
chr2_B	175717432	175718432	1001	*	2.42887	0	3.3919	-4.53409	0.000474308	0.00127279	0	0.82	0	5.96	7.46	18.06
chr5	229714288	229715288	1001	*	2.42887	0	3.3919	-4.53409	0.000474308	0.00127279	0	0.82	0	5.96	7.46	18.06
chr1_B	227318367	227319367	1001	*	2.68654	3.63933	0	4.239	0.000474352	0.00127287	8.1	14.71	14.57	0	1.24	0
chr6	221610742	221611742	1001	*	3.70187	1.27977	4.56058	-3.09883	0.000474455	0.00127309	0	0	7.28	19.09	26.12	25.59
chr2_B	143688507	143689507	1001	*	4.14926	4.75867	3.07334	1.63069	0.000474515	0.00127321	28.36	25.34	27.52	9.54	11.19	4.52
chr2_A	189002011	189003011	1001	*	3.33049	1.28611	4.14408	-2.74605	0.000474537	0.00127322	0	3.27	4.05	17.89	26.12	9.03
chr2_A	51617736	51618736	1001	*	4.9244	5.40038	4.20925	1.17462	0.000474578	0.00127328	45.37	40.87	40.47	20.28	18.65	16.56
chr1_B	341336827	341337827	1001	*	2.73921	0	3.67971	-4.10556	0.000474602	0.0012733	0	0	1.62	7.16	8.71	22.58
chr5	251062517	251063517	1001	*	2.78621	3.73276	0	4.30519	0.000475082	0.00127454	8.91	22.07	8.9	0	0	1.51
chr1_B	55418506	55419506	1001	*	2.7173	3.6711	0	4.2615	0.000475244	0.00127493	14.58	16.35	7.28	0	1.24	0
chr1_B	41845364	41846364	1001	*	3.70895	1.57069	4.53501	-2.82709	0.000475322	0.00127501	8.1	0	0.81	19.09	24.87	25.59
chr1_A	106007398	106008398	1001	*	2.36647	3.36647	0	4.70969	0.000475325	0.00127501	8.91	17.98	4.05	0	0	0
chr3_A	256668108	256669108	1001	*	2.36647	3.36647	0	4.70969	0.000475325	0.00127501	8.91	17.98	4.05	0	0	0
chr2_A	268902300	268903300	1001	*	2.1207	0	3.1207	-4.98025	0.000475373	0.00127504	0	0	0	3.58	7.46	15.05
chr3_A	56761242	56762242	1001	*	2.1207	0	3.1207	-4.98025	0.000475373	0.00127504	0	0	0	3.58	7.46	15.05
chr1_A	258153565	258154565	1001	*	3.19919	4.11813	0.00519316	3.90789	0.000475392	0.00127505	8.91	29.42	13.76	0	0	3.01
chr1_B	4957683	4958683	1001	*	3.36931	4.22192	1.00519	3.17522	0.000475456	0.00127515	23.5	11.44	21.04	0	0	6.02
chr4	44504481	44505481	1001	*	2.7533	3.69859	0	4.28139	0.000475494	0.00127515	20.26	8.17	10.52	0	0	1.51
chr1_B	45419954	45420954	1001	*	3.82238	2.20484	4.56577	-2.29415	0.000475507	0.00127515	7.29	6.54	0	23.86	26.12	21.08
chr2_B	255936684	255937684	1001	*	2.36623	3.36623	0	4.70951	0.000475518	0.00127515	4.05	17.98	8.9	0	0	0
chr6	184804417	184805417	1001	*	2.36623	3.36623	0	4.70951	0.000475518	0.00127515	4.05	17.98	8.9	0	0	0
chr5	274024621	274025621	1001	*	2.97259	3.89759	0	3.77985	0.000475623	0.00127538	12.15	18.8	13.76	2.39	0	0
chr1_A	38332159	38333159	1001	*	2.75416	3.69948	0	4.28189	0.000475701	0.00127553	20.26	10.63	8.09	0	0	1.51
chrX	70186301	70187301	1001	*	2.6849	3.6396	0	4.23896	0.000475713	0.00127553	14.58	14.71	8.09	1.19	0	0
chr1_A	44746561	44747561	1001	*	2.8089	3.75629	0	4.3223	0.000475767	0.00127563	15.39	5.72	19.42	0	0	1.51
chr1_B	75349544	75350544	1001	*	2.94636	3.86995	0	3.75797	0.000475889	0.00127591	12.96	14.71	16.19	2.39	0	0
chrX	9572407	9573407	1001	*	3.58037	1.56956	4.38927	-2.69955	0.000475967	0.00127604	1.62	0	7.28	23.86	14.92	24.09
chr4	183428803	183429803	1001	*	2.57056	3.57056	0	4.84071	0.000475974	0.00127604	14.58	1.63	19.42	0	0	0
chr3_B	66561520	66562520	1001	*	2.16271	0	3.16271	-5.00865	0.000476043	0.00127618	0	0	0	2.39	12.44	12.04
chr6	234690778	234691778	1001	*	5.43757	2.57007	6.33518	-3.50078	0.000476076	0.00127622	1.62	0.82	15.38	77.53	75.86	88.82
chr3_A	9246408	9247408	1001	*	3.46486	1.11299	4.31614	-3.02679	0.000476436	0.00127714	5.67	0.82	0	10.74	17.41	31.61
chr3_A	28673595	28674595	1001	*	4.78678	5.32541	3.91746	1.41238	0.000476475	0.0012772	32.41	48.22	39.66	8.35	17.41	19.57
chr1_B	46817667	46818667	1001	*	3.83615	4.58917	2.16815	2.37497	0.000476526	0.00127729	25.12	15.53	31.56	0	7.46	6.02
chr1_B	225033503	225034503	1001	*	3.60146	4.43972	1.3643	2.91663	0.00047707	0.0012787	19.45	34.33	11.33	0	6.22	1.51
chr1_A	299703155	299704155	1001	*	2.82813	3.7854	0	4.3425	0.000477235	0.00127909	23.5	6.54	11.33	0	1.24	0
chr2_B	299016720	299017720	1001	*	2.06461	0	3.06461	-4.95715	0.000477394	0.00127942	0	0	0	13.12	7.46	4.52
chr2_B	331493945	331494945	1001	*	2.06461	0	3.06461	-4.95715	0.000477394	0.00127942	0	0	0	13.12	7.46	4.52
chr2_B	312352039	312353039	1001	*	4.22872	3.15947	4.83605	-1.63751	0.000477423	0.00127945	8.1	8.99	9.71	16.7	29.85	39.14
chr3_B	5679084	5680084	1001	*	2.46901	3.46901	0	4.77583	0.000477649	0.00128001	12.15	2.45	18.61	0	0	0
chr5	82381530	82382530	1001	*	3.02252	3.94698	0	3.81252	0.000477844	0.00128049	21.88	11.44	12.95	0	2.49	0
chr4	207314498	207315498	1001	*	3.01912	3.89555	0.412389	3.29389	0.000477924	0.0012805	12.96	12.26	19.42	0	2.49	1.51
chr3_B	162988871	162989871	1001	*	2.4038	3.4038	0	4.7334	0.000477945	0.0012805	10.53	17.98	3.24	0	0	0
chr1_B	351290928	351291928	1001	*	2.43532	3.43532	0	4.75404	0.00047795	0.0012805	21.88	5.72	4.86	0	0	0
chr5	32820283	32821283	1001	*	3.06941	3.99787	0	3.85554	0.000477956	0.0012805	24.31	15.53	8.09	1.19	1.24	0
chr3_A	72986992	72987992	1001	*	2.9757	3.89759	0	3.77354	0.000477972	0.0012805	12.15	18.8	13.76	0	2.49	0
chr2_A	188652284	188653284	1001	*	2.32764	3.32764	0	4.68385	0.000477973	0.0012805	4.86	17.16	8.09	0	0	0
chr5	12634738	12635738	1001	*	2.32764	3.32764	0	4.68385	0.000477973	0.0012805	4.86	17.16	8.09	0	0	0
chr3_A	190525163	190526163	1001	*	2.966	3.87024	0.00519316	3.72736	0.000478159	0.00128096	13.77	15.53	14.57	0	0	3.01
chr4	41475622	41476622	1001	*	2.78703	0	3.69898	-3.677	0.000478603	0.0012821	0	2.45	0	11.93	7.46	19.57
chr1_B	313533112	313534112	1001	*	3.65106	4.4014	1.99735	2.35029	0.00047868	0.00128225	19.45	25.34	18.61	0	7.46	4.52
chr2_B	130974542	130975542	1001	*	2.9749	3.89676	0	3.77295	0.000478751	0.0012824	17.82	15.53	11.33	0	2.49	0
chr6	86001490	86002490	1001	*	2.36211	3.36211	0	4.70645	0.000478792	0.00128246	4.05	8.99	17.81	0	0	0
chrX	39844069	39845069	1001	*	2.46479	0	3.42906	-4.5623	0.000478892	0.00128268	0.81	0	0	3.58	13.68	15.05
chr4	454386814	454387814	1001	*	3.35429	1.12249	4.19192	-2.918	0.000478946	0.00128278	0.81	5.72	0	14.31	14.92	25.59
chr2_B	267755686	267756686	1001	*	5.65603	5.10374	6.05445	-0.937131	0.000479005	0.00128285	32.41	34.33	36.42	59.64	58.45	81.29
chr1_B	214639392	214640392	1001	*	2.20368	3.20368	0	4.60196	0.000479047	0.00128285	8.91	11.44	7.28	0	0	0
chr5	185144161	185145161	1001	*	2.20368	3.20368	0	4.60196	0.000479047	0.00128285	8.91	11.44	7.28	0	0	0
chr3_B	17888353	17889353	1001	*	2.11709	0	3.11709	-4.98408	0.000479059	0.00128285	0	0	0	3.58	14.92	7.53
chr4	63330907	63331907	1001	*	3.04251	3.92102	0.412389	3.31469	0.000479076	0.00128285	14.58	10.63	20.23	0	2.49	1.51
chrX	17767115	17768115	1001	*	3.73286	2.4362	4.40454	-1.92812	0.000479076	0.00128285	8.91	4.09	3.24	25.05	17.41	21.08
chr2_B	192176877	192177877	1001	*	3.09163	4.01971	0	3.869	0.000479136	0.00128296	18.63	8.17	21.85	0	2.49	0
chr3_A	218046109	218047109	1001	*	2.24618	3.24618	0	4.63009	0.000479233	0.00128317	9.72	13.08	5.67	0	0	0
chr5	194166733	194167733	1001	*	3.89686	4.65483	2.20203	2.42181	0.000479515	0.00128388	14.58	29.42	31.56	4.77	0	9.03
chr6	119068793	119069793	1001	*	2.6857	3.63846	0	4.23775	0.000479562	0.00128396	17.01	11.44	8.9	0	1.24	0
chr1_B	18578465	18579465	1001	*	3.15303	3.99619	0.873963	3.02049	0.000479624	0.00128408	17.01	10.63	20.23	0	2.49	3.01
chr4	162122837	162123837	1001	*	2.20257	3.20257	0	4.60117	0.000479787	0.00128446	11.34	8.99	7.28	0	0	0
chr2_A	295091036	295092036	1001	*	2.20234	3.20234	0	4.60101	0.000479938	0.00128482	7.29	8.99	11.33	0	0	0
chr1_A	109019618	109020618	1001	*	4.48705	5.11466	3.351	1.78384	0.000480111	0.00128524	30.79	31.88	41.28	3.58	7.46	19.57
chr2_A	317469663	317470663	1001	*	2.44111	3.44111	0	4.75696	0.000480171	0.00128535	8.91	20.43	3.24	0	0	0
[truncated: 37,820,071 more chars]
