## Supplementary material for "Rapid generation of marsupial induced pluripotent stem cells suitable for use in next-generation conservation": Supp. Table 9 (part 1 of 3)

PeakID (cmd=annotatePeaks.pl H3K4me3_BW_IgG_normalised_average_counts_deseq2_coordinates.txt /data/tigrr/projects/Pranav_NGS_analysis/Reference_genomes/SCR6Fv3pluschY/SCR6Fv3pluschrY.fa -gff /data/tigrr/projects/Pranav_NGS_analysis/Reference_genomes/latest_SCR6Fv3pluschrY_11MAY2026/SCR6Fv3pluschrY_11MAY2026.clssl.gff3 -cTSS)	Chr	Start	End	Strand	Peak Score	Focus Ratio/Region Size	Annotation	Detailed Annotation	Distance to TSS	Nearest PromoterID	Entrez ID	Nearest Unigene	Nearest Refseq	Nearest Ensembl	Gene Name	Gene Alias	Gene Description	Gene Type
20689	chr5	163108	163507	+	0	NA	TTS (ID=CLSSLE00000668547;Parent=CLSSLM00000668543;gbkey=mRNA;locus_tag=egapxtmp_002217;orig_protein_id=gnl|WGS:ZZZZ|egapxtmp_002217-P1;orig_transcript_id=gnl|WGS:ZZZZ|egapxtmp_002217-R1;product=transcription elongation factor SPT5-like)	NA	230	ID=CLSSLE00000668547;Parent=CLSSLM00000668543;gbkey=mRNA;locus_tag=egapxtmp_002217;orig_protein_id=gnl|WGS:ZZZZ|egapxtmp_002217-P1;orig_transcript_id=gnl|WGS:ZZZZ|egapxtmp_002217-R1;product=transcription elongation factor SPT5-like
1849	chr1	164906	165305	+	0	NA	promoter-TSS (ID=CLSSLE00000032571;Parent=CLSSLL00000032570;gbkey=ncRNA;locus_tag=egapxtmp_002065;product=uncharacterized lncRNA)	NA	-531	ID=CLSSLE00000032571;Parent=CLSSLL00000032570;gbkey=ncRNA;locus_tag=egapxtmp_002065;product=uncharacterized lncRNA
22155	chr6	183887	184286	+	0	NA	Intergenic	NA	60658	ID=CLSSLE00000749736;Parent=CLSSLL00000749734;gbkey=ncRNA;locus_tag=egapxtmp_005016;product=uncharacterized lncRNA
11112	chr3	185942	186341	+	0	NA	TTS (ID=CLSSLE00000380791;Parent=CLSSLM00000380790;Dbxref=NCBIOrtholog:84622;gbkey=mRNA;gene=ZNF594;locus_tag=egapxtmp_015928;orig_protein_id=gnl|WGS:ZZZZ|egapxtmp_015928-P2;orig_transcript_id=gnl|WGS:ZZZZ|egapxtmp_015928-R2;product=zinc finger protein 594%2C transcript variant X2)	NA	285	ID=CLSSLE00000380854;Parent=CLSSLM00000380853;Dbxref=NCBIOrtholog:84622;gbkey=mRNA;gene=ZNF594;locus_tag=egapxtmp_015928;orig_protein_id=gnl|WGS:ZZZZ|egapxtmp_015928-P6;orig_transcript_id=gnl|WGS:ZZZZ|egapxtmp_015928-R6;product=zinc finger protein 594%2C transcript variant X6
1922	chr1	186990	187389	+	0	NA	Intergenic	NA	-1700	ID=CLSSLE00000032559;Parent=CLSSLM00000032554;gbkey=mRNA;locus_tag=egapxtmp_008600;orig_protein_id=gnl|WGS:ZZZZ|egapxtmp_008600-P1;orig_transcript_id=gnl|WGS:ZZZZ|egapxtmp_008600-R1;product=zinc finger protein 585A-like
19556	chr5	199036	199435	+	0	NA	Intergenic	NA	-21347	ID=CLSSLE00000668561;Parent=CLSSLM00000668560;gbkey=mRNA;locus_tag=egapxtmp_003919;orig_protein_id=gnl|WGS:ZZZZ|egapxtmp_003919-P4;orig_transcript_id=gnl|WGS:ZZZZ|egapxtmp_003919-R4;product=zinc finger protein 420-like%2C transcript variant X4
2538	chr1	208871	209270	+	0	NA	Intergenic	NA	-12001	ID=CLSSLE00000032575;Parent=CLSSLM00000032574
20195	chr5	220567	220966	+	0	NA	TTS (ID=CLSSLE00000668595;Parent=CLSSLM00000668594;gbkey=mRNA;locus_tag=egapxtmp_003919;orig_protein_id=gnl|WGS:ZZZZ|egapxtmp_003919-P3;orig_transcript_id=gnl|WGS:ZZZZ|egapxtmp_003919-R3;product=zinc finger protein 420-like%2C transcript variant X3)	NA	174	ID=CLSSLE00000668578;Parent=CLSSLM00000668577;gbkey=mRNA;locus_tag=egapxtmp_003919;orig_protein_id=gnl|WGS:ZZZZ|egapxtmp_003919-P1;orig_transcript_id=gnl|WGS:ZZZZ|egapxtmp_003919-R1;product=zinc finger protein 420-like%2C transcript variant X1
11358	chr3	231889	232288	+	0	NA	TTS (ID=CLSSLE00000380868;Parent=CLSSLM00000380867;gbkey=mRNA;locus_tag=egapxtmp_015930;orig_protein_id=gnl|WGS:ZZZZ|egapxtmp_015930-P2;orig_transcript_id=gnl|WGS:ZZZZ|egapxtmp_015930-R2;product=zinc finger protein 84-like%2C transcript variant X2)	NA	184	ID=CLSSLE00000380918;Parent=CLSSLM00000380917;gbkey=mRNA;locus_tag=egapxtmp_015930;orig_protein_id=gnl|WGS:ZZZZ|egapxtmp_015930-P4;orig_transcript_id=gnl|WGS:ZZZZ|egapxtmp_015930-R4;product=zinc finger protein 84-like%2C transcript variant X4
5187	chr2	245208	245607	+	0	NA	Intergenic	NA	-7344	ID=CLSSLE00000201049;Parent=CLSSLM00000201047;gbkey=mRNA;locus_tag=egapxtmp_011097;orig_protein_id=gnl|WGS:ZZZZ|egapxtmp_011097-P1;orig_transcript_id=gnl|WGS:ZZZZ|egapxtmp_011097-R1;product=uncharacterized protein
224	chr1	249175	249574	+	0	NA	Intergenic	NA	7949	ID=CLSSLE00000032588;Parent=CLSSLM00000032587
2522	chr1	258654	259053	+	0	NA	TTS (ID=CLSSLE00000032581;Parent=CLSSLL00000032579;gbkey=ncRNA;locus_tag=egapxtmp_020508;product=uncharacterized lncRNA)	NA	101	ID=CLSSLE00000032581;Parent=CLSSLL00000032579;gbkey=ncRNA;locus_tag=egapxtmp_020508;product=uncharacterized lncRNA
10606	chr3	259451	259850	+	0	NA	promoter-TSS (ID=CLSSLE00000381020;Parent=CLSSLM00000381019;gbkey=mRNA;locus_tag=egapxtmp_015929;orig_protein_id=gnl|WGS:ZZZZ|egapxtmp_015929-P3;orig_transcript_id=gnl|WGS:ZZZZ|egapxtmp_015929-R3;product=zinc finger protein 571-like%2C transcript variant X3)	NA	39	ID=CLSSLE00000380981;Parent=CLSSLM00000380980;gbkey=mRNA;locus_tag=egapxtmp_015929;orig_protein_id=gnl|WGS:ZZZZ|egapxtmp_015929-P6;orig_transcript_id=gnl|WGS:ZZZZ|egapxtmp_015929-R6;product=zinc finger protein 571-like%2C transcript variant X6
2496	chr1	276030	276429	+	0	NA	promoter-TSS (ID=CLSSLE00000032593;Parent=CLSSLM00000032591)	NA	70	ID=CLSSLE00000032593;Parent=CLSSLM00000032591
19463	chr5	276465	276864	+	0	NA	TTS (ID=CLSSLE00000668622;Parent=CLSSLM00000668621;gbkey=mRNA;locus_tag=egapxtmp_003918;orig_protein_id=gnl|WGS:ZZZZ|egapxtmp_003918-P1;orig_transcript_id=gnl|WGS:ZZZZ|egapxtmp_003918-R1;product=zinc finger protein 420-like)	NA	351	ID=CLSSLE00000668622;Parent=CLSSLM00000668621;gbkey=mRNA;locus_tag=egapxtmp_003918;orig_protein_id=gnl|WGS:ZZZZ|egapxtmp_003918-P1;orig_transcript_id=gnl|WGS:ZZZZ|egapxtmp_003918-R1;product=zinc finger protein 420-like
6728	chr2	278301	278700	+	0	NA	TTS (ID=CLSSLE00000201050;Parent=CLSSLM00000201047;gbkey=mRNA;locus_tag=egapxtmp_011097;orig_protein_id=gnl|WGS:ZZZZ|egapxtmp_011097-P1;orig_transcript_id=gnl|WGS:ZZZZ|egapxtmp_011097-R1;product=uncharacterized protein)	NA	552	ID=CLSSLE00000201050;Parent=CLSSLM00000201047;gbkey=mRNA;locus_tag=egapxtmp_011097;orig_protein_id=gnl|WGS:ZZZZ|egapxtmp_011097-P1;orig_transcript_id=gnl|WGS:ZZZZ|egapxtmp_011097-R1;product=uncharacterized protein
22924	chr6	279601	280000	+	0	NA	promoter-TSS (ID=CLSSLE00000750057;Parent=CLSSLL00000750055)	NA	-180	ID=CLSSLE00000750053;Parent=CLSSLL00000750051
21570	chr6	283438	283837	+	0	NA	promoter-TSS (ID=CLSSLE00000750017;Parent=CLSSLM00000750016)	NA	36	ID=CLSSLE00000750017;Parent=CLSSLM00000750016
7169	chr2	312069	312468	+	0	NA	promoter-TSS (ID=CLSSLE00000201087;Parent=CLSSLM00000201086;gbkey=mRNA;locus_tag=egapxtmp_006833;orig_protein_id=gnl|WGS:ZZZZ|egapxtmp_006833-P1;orig_transcript_id=gnl|WGS:ZZZZ|egapxtmp_006833-R1;product=zinc finger protein 84-like%2C transcript variant X1)	NA	-149	ID=CLSSLE00000201087;Parent=CLSSLM00000201086;gbkey=mRNA;locus_tag=egapxtmp_006833;orig_protein_id=gnl|WGS:ZZZZ|egapxtmp_006833-P1;orig_transcript_id=gnl|WGS:ZZZZ|egapxtmp_006833-R1;product=zinc finger protein 84-like%2C transcript variant X1
10795	chr3	315212	315611	+	0	NA	promoter-TSS (ID=CLSSLE00000381064;Parent=CLSSLM00000381063;Dbxref=NCBIOrtholog:9135;gbkey=mRNA;gene=RABEP1;locus_tag=egapxtmp_015875;orig_protein_id=gnl|WGS:ZZZZ|egapxtmp_015875-P1;orig_transcript_id=gnl|WGS:ZZZZ|egapxtmp_015875-R1;product=rabaptin%2C RAB GTPase binding effector protein 1)	NA	-980	ID=CLSSLE00000381064;Parent=CLSSLM00000381063;Dbxref=NCBIOrtholog:9135;gbkey=mRNA;gene=RABEP1;locus_tag=egapxtmp_015875;orig_protein_id=gnl|WGS:ZZZZ|egapxtmp_015875-P1;orig_transcript_id=gnl|WGS:ZZZZ|egapxtmp_015875-R1;product=rabaptin%2C RAB GTPase binding effector protein 1
7578	chr2	316442	316841	+	0	NA	promoter-TSS (ID=CLSSLE00000201077;Parent=CLSSLM00000201075;gbkey=mRNA;locus_tag=egapxtmp_006833;orig_protein_id=gnl|WGS:ZZZZ|egapxtmp_006833-P3;orig_transcript_id=gnl|WGS:ZZZZ|egapxtmp_006833-R3;product=zinc finger protein 84-like%2C transcript variant X3)	NA	-859	ID=CLSSLE00000201065;Parent=CLSSLM00000201062;gbkey=mRNA;locus_tag=egapxtmp_006833;orig_protein_id=gnl|WGS:ZZZZ|egapxtmp_006833-P2;orig_transcript_id=gnl|WGS:ZZZZ|egapxtmp_006833-R2;product=zinc finger protein 84-like%2C transcript variant X2
21745	chr6	331364	331763	+	0	NA	promoter-TSS (ID=CLSSLE00000749948;Parent=CLSSLM00000749947;gbkey=mRNA;locus_tag=egapxtmp_004615;orig_protein_id=gnl|WGS:ZZZZ|egapxtmp_004615-P3;orig_transcript_id=gnl|WGS:ZZZZ|egapxtmp_004615-R3;product=zinc finger protein 850-like%2C transcript variant X3)	NA	-6	ID=CLSSLE00000749961;Parent=CLSSLM00000749960;gbkey=mRNA;locus_tag=egapxtmp_004615;orig_protein_id=gnl|WGS:ZZZZ|egapxtmp_004615-P5;orig_transcript_id=gnl|WGS:ZZZZ|egapxtmp_004615-R5;product=zinc finger protein 850-like%2C transcript variant X5
5568	chr2	334016	334415	+	0	NA	Intergenic	NA	-7502	ID=CLSSLE00000201112;Parent=CLSSLM00000201111;gbkey=mRNA;locus_tag=egapxtmp_006835;orig_protein_id=gnl|WGS:ZZZZ|egapxtmp_006835-P3;orig_transcript_id=gnl|WGS:ZZZZ|egapxtmp_006835-R3;product=zinc finger protein 569-like%2C transcript variant X3
7367	chr2	341942	342341	+	0	NA	promoter-TSS (ID=CLSSLE00000201130;Parent=CLSSLM00000201129;gbkey=mRNA;locus_tag=egapxtmp_006835;orig_protein_id=gnl|WGS:ZZZZ|egapxtmp_006835-P6;orig_transcript_id=gnl|WGS:ZZZZ|egapxtmp_006835-R6;product=zinc finger protein 569-like%2C transcript variant X6)	NA	-310	ID=CLSSLE00000201130;Parent=CLSSLM00000201129;gbkey=mRNA;locus_tag=egapxtmp_006835;orig_protein_id=gnl|WGS:ZZZZ|egapxtmp_006835-P6;orig_transcript_id=gnl|WGS:ZZZZ|egapxtmp_006835-R6;product=zinc finger protein 569-like%2C transcript variant X6
2524	chr1	346654	347053	+	0	NA	promoter-TSS (ID=CLSSLE00000032607;Parent=CLSSLL00000032606;gbkey=ncRNA;locus_tag=egapxtmp_001231;product=uncharacterized lncRNA)	NA	-481	ID=CLSSLE00000032607;Parent=CLSSLL00000032606;gbkey=ncRNA;locus_tag=egapxtmp_001231;product=uncharacterized lncRNA
11478	chr3	347067	347466	+	0	NA	TTS (ID=CLSSLE00000381079;Parent=CLSSLM00000381063;Dbxref=NCBIOrtholog:9135;gbkey=mRNA;gene=RABEP1;locus_tag=egapxtmp_015875;orig_protein_id=gnl|WGS:ZZZZ|egapxtmp_015875-P1;orig_transcript_id=gnl|WGS:ZZZZ|egapxtmp_015875-R1;product=rabaptin%2C RAB GTPase binding effector protein 1)	NA	182	ID=CLSSLE00000381081;Parent=CLSSLM00000381063;Dbxref=NCBIOrtholog:9135;gbkey=mRNA;gene=RABEP1;locus_tag=egapxtmp_015875;orig_protein_id=gnl|WGS:ZZZZ|egapxtmp_015875-P1;orig_transcript_id=gnl|WGS:ZZZZ|egapxtmp_015875-R1;product=rabaptin%2C RAB GTPase binding effector protein 1
21748	chr6	351038	351437	+	0	NA	TTS (ID=CLSSLE00000750103;Parent=CLSSLM00000750102;gbkey=mRNA;locus_tag=egapxtmp_004126;orig_protein_id=gnl|WGS:ZZZZ|egapxtmp_004126-P3;orig_transcript_id=gnl|WGS:ZZZZ|egapxtmp_004126-R3;product=zinc finger protein 569-like%2C transcript variant X3)	NA	352	ID=CLSSLE00000750159;Parent=CLSSLM00000750158;gbkey=mRNA;locus_tag=egapxtmp_004126;orig_protein_id=gnl|WGS:ZZZZ|egapxtmp_004126-P7;orig_transcript_id=gnl|WGS:ZZZZ|egapxtmp_004126-R7;product=zinc finger protein 569-like%2C transcript variant X7
11549	chr3	361002	361401	+	0	NA	promoter-TSS (ID=CLSSLE00000381125;Parent=CLSSLM00000381107;Dbxref=NCBIOrtholog:4927;Note=The sequence of the model RefSeq transcript was modified relative to this genomic sequence to represent the inferred CDS: inserted 1 base in 1 codon;exception=low-quality sequence region;gbkey=mRNA;gene=NUP88;locus_tag=egapxtmp_015876;orig_protein_id=gnl|WGS:ZZZZ|egapxtmp_015876-P1;orig_transcript_id=gnl|WGS:ZZZZ|egapxtmp_015876-R1;product=nucleoporin 88)	NA	77	ID=CLSSLE00000381151;Parent=CLSSLM00000381150;Dbxref=NCBIOrtholog:84268;gbkey=mRNA;gene=RPAIN;locus_tag=egapxtmp_015880;orig_protein_id=gnl|WGS:ZZZZ|egapxtmp_015880-P1;orig_transcript_id=gnl|WGS:ZZZZ|egapxtmp_015880-R1;product=RPA interacting protein%2C transcript variant X1
7312	chr2	362306	362705	+	0	NA	Intergenic	NA	-9411	ID=CLSSLE00000201160;Parent=CLSSLL00000201159
11268	chr3	364886	365285	+	0	NA	promoter-TSS (ID=CLSSLE00000381169;Parent=CLSSLM00000381167;Dbxref=NCBIOrtholog:84268;gbkey=mRNA;gene=RPAIN;locus_tag=egapxtmp_015880;orig_protein_id=gnl|WGS:ZZZZ|egapxtmp_015880-P2;orig_transcript_id=gnl|WGS:ZZZZ|egapxtmp_015880-R2;product=RPA interacting protein%2C transcript variant X2)	NA	148	ID=CLSSLE00000381168;Parent=CLSSLM00000381167;Dbxref=NCBIOrtholog:84268;gbkey=mRNA;gene=RPAIN;locus_tag=egapxtmp_015880;orig_protein_id=gnl|WGS:ZZZZ|egapxtmp_015880-P2;orig_transcript_id=gnl|WGS:ZZZZ|egapxtmp_015880-R2;product=RPA interacting protein%2C transcript variant X2
20719	chr5	365080	365479	+	0	NA	promoter-TSS (ID=CLSSLE00000668794;Parent=CLSSLM00000668793;gbkey=mRNA;locus_tag=egapxtmp_003917;orig_protein_id=gnl|WGS:ZZZZ|egapxtmp_003917-P11;orig_transcript_id=gnl|WGS:ZZZZ|egapxtmp_003917-R11;product=zinc finger protein 420-like%2C transcript variant X11)	NA	58	ID=CLSSLE00000668781;Parent=CLSSLM00000668780;gbkey=mRNA;locus_tag=egapxtmp_003917;orig_protein_id=gnl|WGS:ZZZZ|egapxtmp_003917-P10;orig_transcript_id=gnl|WGS:ZZZZ|egapxtmp_003917-R10;product=zinc finger protein 420-like%2C transcript variant X10
22366	chr6	369933	370332	+	0	NA	promoter-TSS (ID=CLSSLE00000749899;Parent=CLSSLM00000749896;gbkey=mRNA;locus_tag=egapxtmp_004615;orig_protein_id=gnl|WGS:ZZZZ|egapxtmp_004615-P12;orig_transcript_id=gnl|WGS:ZZZZ|egapxtmp_004615-R12;product=zinc finger protein 850-like%2C transcript variant X12)	NA	-116	ID=CLSSLE00000749898;Parent=CLSSLM00000749896;gbkey=mRNA;locus_tag=egapxtmp_004615;orig_protein_id=gnl|WGS:ZZZZ|egapxtmp_004615-P12;orig_transcript_id=gnl|WGS:ZZZZ|egapxtmp_004615-R12;product=zinc finger protein 850-like%2C transcript variant X12
2469	chr1	369976	370375	+	0	NA	Intergenic	NA	2522	ID=CLSSLE00000032611;Parent=CLSSLL00000032610
11754	chr3	373515	373914	+	0	NA	TTS (ID=CLSSLE00000381191;Parent=CLSSLM00000381185;Dbxref=NCBIOrtholog:708;gbkey=mRNA;gene=C1QBP;locus_tag=egapxtmp_015878;orig_protein_id=gnl|WGS:ZZZZ|egapxtmp_015878-P1;orig_transcript_id=gnl|WGS:ZZZZ|egapxtmp_015878-R1;product=complement C1q binding protein)	NA	948	ID=CLSSLE00000381191;Parent=CLSSLM00000381185;Dbxref=NCBIOrtholog:708;gbkey=mRNA;gene=C1QBP;locus_tag=egapxtmp_015878;orig_protein_id=gnl|WGS:ZZZZ|egapxtmp_015878-P1;orig_transcript_id=gnl|WGS:ZZZZ|egapxtmp_015878-R1;product=complement C1q binding protein
18763	chr4	380717	381116	+	0	NA	Intergenic	NA	2198	ID=CLSSLE00000536052;Parent=CLSSLM00000536050;Dbxref=NCBIOrtholog:5733;gbkey=mRNA;gene=PTGER3;locus_tag=egapxtmp_020072;orig_protein_id=gnl|WGS:ZZZZ|egapxtmp_020072-P1;orig_transcript_id=gnl|WGS:ZZZZ|egapxtmp_020072-R1;product=prostaglandin E receptor 3
11239	chr3	384664	385063	+	0	NA	promoter-TSS (ID=CLSSLE00000381214;Parent=CLSSLM00000381201;Dbxref=NCBIOrtholog:56919;gbkey=mRNA;gene=DHX33;locus_tag=egapxtmp_015877;orig_protein_id=gnl|WGS:ZZZZ|egapxtmp_015877-P4;orig_transcript_id=gnl|WGS:ZZZZ|egapxtmp_015877-R4;product=DEAH-box helicase 33%2C transcript variant X4)	NA	-308	ID=CLSSLE00000381214;Parent=CLSSLM00000381201;Dbxref=NCBIOrtholog:56919;gbkey=mRNA;gene=DHX33;locus_tag=egapxtmp_015877;orig_protein_id=gnl|WGS:ZZZZ|egapxtmp_015877-P4;orig_transcript_id=gnl|WGS:ZZZZ|egapxtmp_015877-R4;product=DEAH-box helicase 33%2C transcript variant X4
22392	chr6	395020	395419	+	0	NA	exon (ID=CLSSLE00000749981;Parent=CLSSLM00000749980;gbkey=mRNA;locus_tag=egapxtmp_004615;orig_protein_id=gnl|WGS:ZZZZ|egapxtmp_004615-P7;orig_transcript_id=gnl|WGS:ZZZZ|egapxtmp_004615-R7;product=zinc finger protein 850-like%2C transcript variant X7, exon 1 of 1)	NA	181	ID=CLSSLE00000749981;Parent=CLSSLM00000749980;gbkey=mRNA;locus_tag=egapxtmp_004615;orig_protein_id=gnl|WGS:ZZZZ|egapxtmp_004615-P7;orig_transcript_id=gnl|WGS:ZZZZ|egapxtmp_004615-R7;product=zinc finger protein 850-like%2C transcript variant X7
11491	chr3	395109	395508	+	0	NA	promoter-TSS (ID=CLSSLE00000381344;Parent=CLSSLM00000381340;Dbxref=NCBIOrtholog:51009;gbkey=mRNA;gene=DERL2;locus_tag=egapxtmp_015879;orig_protein_id=gnl|WGS:ZZZZ|egapxtmp_015879-P1;orig_transcript_id=gnl|WGS:ZZZZ|egapxtmp_015879-R1;product=derlin 2)	NA	185	ID=CLSSLE00000381345;Parent=CLSSLM00000381340;Dbxref=NCBIOrtholog:51009;gbkey=mRNA;gene=DERL2;locus_tag=egapxtmp_015879;orig_protein_id=gnl|WGS:ZZZZ|egapxtmp_015879-P1;orig_transcript_id=gnl|WGS:ZZZZ|egapxtmp_015879-R1;product=derlin 2
7293	chr2	395263	395662	+	0	NA	promoter-TSS (ID=CLSSLE00000201168;Parent=CLSSLM00000201167;gbkey=mRNA;locus_tag=egapxtmp_006832;orig_protein_id=gnl|WGS:ZZZZ|egapxtmp_006832-P1;orig_transcript_id=gnl|WGS:ZZZZ|egapxtmp_006832-R1;product=zinc finger protein 420-like%2C transcript variant X1)	NA	41	ID=CLSSLE00000201168;Parent=CLSSLM00000201167;gbkey=mRNA;locus_tag=egapxtmp_006832;orig_protein_id=gnl|WGS:ZZZZ|egapxtmp_006832-P1;orig_transcript_id=gnl|WGS:ZZZZ|egapxtmp_006832-R1;product=zinc finger protein 420-like%2C transcript variant X1
2550	chr1	408981	409380	+	0	NA	promoter-TSS (ID=CLSSLE00000032631;Parent=CLSSLL00000032630;gbkey=ncRNA;locus_tag=egapxtmp_005522;product=uncharacterized lncRNA)	NA	-126	ID=CLSSLE00000032631;Parent=CLSSLL00000032630;gbkey=ncRNA;locus_tag=egapxtmp_005522;product=uncharacterized lncRNA
15593	chr4	410621	411020	+	0	NA	TTS (ID=CLSSLE00000536068;Parent=CLSSLM00000536058;Dbxref=NCBIOrtholog:9406;gbkey=mRNA;gene=ZRANB2;locus_tag=egapxtmp_019960;orig_protein_id=gnl|WGS:ZZZZ|egapxtmp_019960-P1;orig_transcript_id=gnl|WGS:ZZZZ|egapxtmp_019960-R1;product=zinc finger RANBP2-type containing 2)	NA	979	ID=CLSSLE00000536068;Parent=CLSSLM00000536058;Dbxref=NCBIOrtholog:9406;gbkey=mRNA;gene=ZRANB2;locus_tag=egapxtmp_019960;orig_protein_id=gnl|WGS:ZZZZ|egapxtmp_019960-P1;orig_transcript_id=gnl|WGS:ZZZZ|egapxtmp_019960-R1;product=zinc finger RANBP2-type containing 2
21986	chr6	430818	431217	+	0	NA	TTS (ID=CLSSLE00000750210;Parent=CLSSLM00000750209;gbkey=mRNA;locus_tag=egapxtmp_004619;orig_protein_id=gnl|WGS:ZZZZ|egapxtmp_004619-P2;orig_transcript_id=gnl|WGS:ZZZZ|egapxtmp_004619-R2;product=zinc finger protein 850-like%2C transcript variant X2)	NA	131	ID=CLSSLE00000750223;Parent=CLSSLM00000750222;gbkey=mRNA;locus_tag=egapxtmp_004619;orig_protein_id=gnl|WGS:ZZZZ|egapxtmp_004619-P3;orig_transcript_id=gnl|WGS:ZZZZ|egapxtmp_004619-R3;product=zinc finger protein 850-like%2C transcript variant X3
2497	chr1	431255	431654	+	0	NA	promoter-TSS (ID=CLSSLE00000032644;Parent=CLSSLL00000032643;gbkey=ncRNA;locus_tag=egapxtmp_001568;product=uncharacterized lncRNA)	NA	-221	ID=CLSSLE00000032644;Parent=CLSSLL00000032643;gbkey=ncRNA;locus_tag=egapxtmp_001568;product=uncharacterized lncRNA
7279	chr2	436177	436576	+	0	NA	TTS (ID=CLSSLE00000201191;Parent=CLSSLM00000201190;gbkey=mRNA;locus_tag=egapxtmp_011267;orig_protein_id=gnl|WGS:ZZZZ|egapxtmp_011267-P1;orig_transcript_id=gnl|WGS:ZZZZ|egapxtmp_011267-R1;product=zinc finger protein 420-like)	NA	335	ID=CLSSLE00000201192;Parent=CLSSLM00000201190;gbkey=mRNA;locus_tag=egapxtmp_011267;orig_protein_id=gnl|WGS:ZZZZ|egapxtmp_011267-P1;orig_transcript_id=gnl|WGS:ZZZZ|egapxtmp_011267-R1;product=zinc finger protein 420-like
21632	chr6	496125	496524	+	0	NA	promoter-TSS (ID=CLSSLE00000750259;Parent=CLSSLM00000750258;gbkey=mRNA;locus_tag=egapxtmp_004621;orig_protein_id=gnl|WGS:ZZZZ|egapxtmp_004621-P1;orig_transcript_id=gnl|WGS:ZZZZ|egapxtmp_004621-R1;product=zinc finger protein 585A-like)	NA	27	ID=CLSSLE00000750259;Parent=CLSSLM00000750258;gbkey=mRNA;locus_tag=egapxtmp_004621;orig_protein_id=gnl|WGS:ZZZZ|egapxtmp_004621-P1;orig_transcript_id=gnl|WGS:ZZZZ|egapxtmp_004621-R1;product=zinc finger protein 585A-like
10766	chr3	502518	502917	+	0	NA	TTS (ID=CLSSLE00000381417;Parent=CLSSLM00000381416;gbkey=mRNA;locus_tag=egapxtmp_011915;orig_protein_id=gnl|WGS:ZZZZ|egapxtmp_011915-P1;orig_transcript_id=gnl|WGS:ZZZZ|egapxtmp_011915-R1;product=uncharacterized protein%2C transcript variant X1)	NA	291	ID=CLSSLE00000381406;Parent=CLSSLL00000381405
646	chr1	511059	511458	+	0	NA	Intergenic	NA	7331	ID=CLSSLE00000032664;Parent=CLSSLM00000032663
1367	chr1	520131	520530	+	0	NA	Intergenic	NA	-1741	ID=CLSSLE00000032664;Parent=CLSSLM00000032663
7627	chr2	521778	522177	+	0	NA	promoter-TSS (ID=CLSSLE00000201253;Parent=CLSSLM00000201252;gbkey=mRNA;locus_tag=egapxtmp_011590;orig_protein_id=gnl|WGS:ZZZZ|egapxtmp_011590-P5;orig_transcript_id=gnl|WGS:ZZZZ|egapxtmp_011590-R5;product=zinc finger protein ZFP2-like%2C transcript variant X5)	NA	-81	ID=CLSSLE00000201253;Parent=CLSSLM00000201252;gbkey=mRNA;locus_tag=egapxtmp_011590;orig_protein_id=gnl|WGS:ZZZZ|egapxtmp_011590-P5;orig_transcript_id=gnl|WGS:ZZZZ|egapxtmp_011590-R5;product=zinc finger protein ZFP2-like%2C transcript variant X5
22048	chr6	523781	524180	+	0	NA	promoter-TSS (ID=CLSSLE00000750274;Parent=CLSSLM00000750272;gbkey=mRNA;locus_tag=egapxtmp_004622;orig_protein_id=gnl|WGS:ZZZZ|egapxtmp_004622-P6;orig_transcript_id=gnl|WGS:ZZZZ|egapxtmp_004622-R6;product=zinc finger protein 658B-like%2C transcript variant X6)	NA	149	ID=CLSSLE00000750273;Parent=CLSSLM00000750272;gbkey=mRNA;locus_tag=egapxtmp_004622;orig_protein_id=gnl|WGS:ZZZZ|egapxtmp_004622-P6;orig_transcript_id=gnl|WGS:ZZZZ|egapxtmp_004622-R6;product=zinc finger protein 658B-like%2C transcript variant X6
20475	chr5	531427	531826	+	0	NA	Intergenic	NA	-1100	ID=CLSSLE00000669017;Parent=CLSSLL00000669016
2482	chr1	552419	552818	+	0	NA	Intergenic	NA	-1646	ID=CLSSLE00000032672;Parent=CLSSLM00000032671
21230	chr5	553292	553691	+	0	NA	promoter-TSS (ID=CLSSLE00000669035;Parent=CLSSLM00000669033;gbkey=mRNA;locus_tag=egapxtmp_001951;orig_protein_id=gnl|WGS:ZZZZ|egapxtmp_001951-P2;orig_transcript_id=gnl|WGS:ZZZZ|egapxtmp_001951-R2;product=zinc finger protein 585A-like%2C transcript variant X2)	NA	-137	ID=CLSSLE00000669048;Parent=CLSSLM00000669046;gbkey=mRNA;locus_tag=egapxtmp_001951;orig_protein_id=gnl|WGS:ZZZZ|egapxtmp_001951-P3;orig_transcript_id=gnl|WGS:ZZZZ|egapxtmp_001951-R3;product=zinc finger protein 585A-like%2C transcript variant X3
6217	chr2	557319	557718	+	0	NA	promoter-TSS (ID=CLSSLE00000201307;Parent=CLSSLM00000201306;gbkey=mRNA;locus_tag=egapxtmp_009230;orig_protein_id=gnl|WGS:ZZZZ|egapxtmp_009230-P4;orig_transcript_id=gnl|WGS:ZZZZ|egapxtmp_009230-R4;product=zinc finger protein 850-like%2C transcript variant X4)	NA	-14	ID=CLSSLE00000201296;Parent=CLSSLM00000201295;gbkey=mRNA;locus_tag=egapxtmp_009230;orig_protein_id=gnl|WGS:ZZZZ|egapxtmp_009230-P2;orig_transcript_id=gnl|WGS:ZZZZ|egapxtmp_009230-R2;product=zinc finger protein 850-like%2C transcript variant X2
21453	chr6	560342	560741	+	0	NA	promoter-TSS (ID=CLSSLE00000750369;Parent=CLSSLM00000750368;Dbxref=NCBIOrtholog:5522;gbkey=mRNA;gene=PPP2R2C;locus_tag=egapxtmp_004277;orig_protein_id=gnl|WGS:ZZZZ|egapxtmp_004277-P1;orig_transcript_id=gnl|WGS:ZZZZ|egapxtmp_004277-R1;product=protein phosphatase 2 regulatory subunit Bgamma%2C transcript variant X1)	NA	-67	ID=CLSSLE00000750369;Parent=CLSSLM00000750368;Dbxref=NCBIOrtholog:5522;gbkey=mRNA;gene=PPP2R2C;locus_tag=egapxtmp_004277;orig_protein_id=gnl|WGS:ZZZZ|egapxtmp_004277-P1;orig_transcript_id=gnl|WGS:ZZZZ|egapxtmp_004277-R1;product=protein phosphatase 2 regulatory subunit Bgamma%2C transcript variant X1
2387	chr1	564930	565329	+	0	NA	promoter-TSS (ID=CLSSLE00000032677;Parent=CLSSLL00000032675;gbkey=ncRNA;locus_tag=egapxtmp_001239;product=uncharacterized lncRNA)	NA	26	ID=CLSSLE00000032684;Parent=CLSSLM00000032683;gbkey=mRNA;locus_tag=egapxtmp_000002;orig_protein_id=gnl|WGS:ZZZZ|egapxtmp_000002-P1;orig_transcript_id=gnl|WGS:ZZZZ|egapxtmp_000002-R1;product=zinc finger protein 25-like
20556	chr5	586418	586817	+	0	NA	promoter-TSS (ID=CLSSLE00000669093;Parent=CLSSLM00000669092;gbkey=mRNA;locus_tag=egapxtmp_001865;orig_protein_id=gnl|WGS:ZZZZ|egapxtmp_001865-P1;orig_transcript_id=gnl|WGS:ZZZZ|egapxtmp_001865-R1;product=zinc finger protein 420-like%2C transcript variant X1)	NA	117	ID=CLSSLE00000669079;Parent=CLSSLL00000669077;gbkey=ncRNA;locus_tag=egapxtmp_002173;product=uncharacterized lncRNA
21149	chr5	590652	591051	+	0	NA	Intergenic	NA	2810	ID=CLSSLE00000669083;Parent=CLSSLM00000669081;gbkey=mRNA;locus_tag=egapxtmp_001865;orig_protein_id=gnl|WGS:ZZZZ|egapxtmp_001865-P2;orig_transcript_id=gnl|WGS:ZZZZ|egapxtmp_001865-R2;product=zinc finger protein 420-like%2C transcript variant X2
1709	chr1	618796	619195	+	0	NA	exon (ID=CLSSLE00000032697;Parent=CLSSLM00000032696, exon 1 of 1)	NA	940	ID=CLSSLE00000032697;Parent=CLSSLM00000032696
2273	chr1	626949	627348	+	0	NA	promoter-TSS (ID=CLSSLE00000032704;Parent=CLSSLL00000032702;gbkey=ncRNA;locus_tag=egapxtmp_006263;product=uncharacterized lncRNA)	NA	-529	ID=CLSSLE00000032704;Parent=CLSSLL00000032702;gbkey=ncRNA;locus_tag=egapxtmp_006263;product=uncharacterized lncRNA
23280	chrX	639975	640374	+	0	NA	Intergenic	NA	4810	ID=CLSSLE00000000110;Parent=CLSSLL00000000109;gbkey=ncRNA;locus_tag=egapxtmp_006240;product=uncharacterized lncRNA
7250	chr2	640407	640806	+	0	NA	promoter-TSS (ID=CLSSLE00000201351;Parent=CLSSLL00000201349)	NA	-141	ID=CLSSLE00000201350;Parent=CLSSLL00000201349
19217	chr5	643573	643972	+	0	NA	promoter-TSS (ID=CLSSLE00000669122;Parent=CLSSLM00000669119;gbkey=mRNA;locus_tag=egapxtmp_003282;orig_protein_id=gnl|WGS:ZZZZ|egapxtmp_003282-P1;orig_transcript_id=gnl|WGS:ZZZZ|egapxtmp_003282-R1;product=uncharacterized protein)	NA	298	ID=CLSSLE00000669120;Parent=CLSSLM00000669119;gbkey=mRNA;locus_tag=egapxtmp_003282;orig_protein_id=gnl|WGS:ZZZZ|egapxtmp_003282-P1;orig_transcript_id=gnl|WGS:ZZZZ|egapxtmp_003282-R1;product=uncharacterized protein
19803	chr5	648258	648657	+	0	NA	Intergenic	NA	2698	ID=CLSSLE00000669127;Parent=CLSSLM00000669119;gbkey=mRNA;locus_tag=egapxtmp_003282;orig_protein_id=gnl|WGS:ZZZZ|egapxtmp_003282-P1;orig_transcript_id=gnl|WGS:ZZZZ|egapxtmp_003282-R1;product=uncharacterized protein
19386	chr5	650461	650860	+	0	NA	Intergenic	NA	4901	ID=CLSSLE00000669127;Parent=CLSSLM00000669119;gbkey=mRNA;locus_tag=egapxtmp_003282;orig_protein_id=gnl|WGS:ZZZZ|egapxtmp_003282-P1;orig_transcript_id=gnl|WGS:ZZZZ|egapxtmp_003282-R1;product=uncharacterized protein
19082	chr5	654884	655283	+	0	NA	Intergenic	NA	9324	ID=CLSSLE00000669127;Parent=CLSSLM00000669119;gbkey=mRNA;locus_tag=egapxtmp_003282;orig_protein_id=gnl|WGS:ZZZZ|egapxtmp_003282-P1;orig_transcript_id=gnl|WGS:ZZZZ|egapxtmp_003282-R1;product=uncharacterized protein
1881	chr1	667894	668293	+	0	NA	Intergenic	NA	5009	ID=CLSSLE00000032716;Parent=CLSSLM00000032714
20265	chr5	672075	672474	+	0	NA	Intergenic	NA	26515	ID=CLSSLE00000669127;Parent=CLSSLM00000669119;gbkey=mRNA;locus_tag=egapxtmp_003282;orig_protein_id=gnl|WGS:ZZZZ|egapxtmp_003282-P1;orig_transcript_id=gnl|WGS:ZZZZ|egapxtmp_003282-R1;product=uncharacterized protein
21585	chr6	673419	673818	+	0	NA	promoter-TSS (ID=CLSSLE00000750434;Parent=CLSSLM00000750433;Dbxref=NCBIOrtholog:5522;gbkey=mRNA;gene=PPP2R2C;locus_tag=egapxtmp_004277;orig_protein_id=gnl|WGS:ZZZZ|egapxtmp_004277-P4;orig_transcript_id=gnl|WGS:ZZZZ|egapxtmp_004277-R4;product=protein phosphatase 2 regulatory subunit Bgamma%2C transcript variant X4)	NA	-193	ID=CLSSLE00000750434;Parent=CLSSLM00000750433;Dbxref=NCBIOrtholog:5522;gbkey=mRNA;gene=PPP2R2C;locus_tag=egapxtmp_004277;orig_protein_id=gnl|WGS:ZZZZ|egapxtmp_004277-P4;orig_transcript_id=gnl|WGS:ZZZZ|egapxtmp_004277-R4;product=protein phosphatase 2 regulatory subunit Bgamma%2C transcript variant X4
19314	chr5	674532	674931	+	0	NA	Intergenic	NA	28972	ID=CLSSLE00000669127;Parent=CLSSLM00000669119;gbkey=mRNA;locus_tag=egapxtmp_003282;orig_protein_id=gnl|WGS:ZZZZ|egapxtmp_003282-P1;orig_transcript_id=gnl|WGS:ZZZZ|egapxtmp_003282-R1;product=uncharacterized protein
11652	chr3	686111	686510	+	0	NA	promoter-TSS (ID=CLSSLE00000381522;Parent=CLSSLM00000381520;Dbxref=NCBIOrtholog:54478;gbkey=mRNA;gene=PIMREG;locus_tag=egapxtmp_014985;orig_protein_id=gnl|WGS:ZZZZ|egapxtmp_014985-P7;orig_transcript_id=gnl|WGS:ZZZZ|egapxtmp_014985-R7;product=PICALM interacting mitotic regulator%2C transcript variant X7)	NA	-257	ID=CLSSLE00000381442;Parent=CLSSLM00000381440;Dbxref=NCBIOrtholog:54478;gbkey=mRNA;gene=PIMREG;locus_tag=egapxtmp_014985;orig_protein_id=gnl|WGS:ZZZZ|egapxtmp_014985-P6;orig_transcript_id=gnl|WGS:ZZZZ|egapxtmp_014985-R6;product=PICALM interacting mitotic regulator%2C transcript variant X6
23282	chrX	687776	688175	+	0	NA	promoter-TSS (ID=CLSSLE00000000114;Parent=CLSSLM00000000113;Dbxref=NCBIOrtholog:2245;gbkey=mRNA;gene=FGD1;locus_tag=egapxtmp_006178;orig_protein_id=gnl|WGS:ZZZZ|egapxtmp_006178-P1;orig_transcript_id=gnl|WGS:ZZZZ|egapxtmp_006178-R1;product=FYVE%2C RhoGEF and PH domain containing 1)	NA	-358	ID=CLSSLE00000000114;Parent=CLSSLM00000000113;Dbxref=NCBIOrtholog:2245;gbkey=mRNA;gene=FGD1;locus_tag=egapxtmp_006178;orig_protein_id=gnl|WGS:ZZZZ|egapxtmp_006178-P1;orig_transcript_id=gnl|WGS:ZZZZ|egapxtmp_006178-R1;product=FYVE%2C RhoGEF and PH domain containing 1
2021	chr1	689608	690007	+	0	NA	Intergenic	NA	-1522	ID=CLSSLE00000032731;Parent=CLSSLM00000032730
19497	chr5	690787	691186	+	0	NA	Intergenic	NA	-12784	ID=CLSSLE00000669140;Parent=CLSSLM00000669139;Dbxref=NCBIOrtholog:1278;gbkey=mRNA;gene=COL1A2;locus_tag=egapxtmp_002866;orig_protein_id=gnl|WGS:ZZZZ|egapxtmp_002866-P1;orig_transcript_id=gnl|WGS:ZZZZ|egapxtmp_002866-R1;product=collagen type I alpha 2 chain
23739	chrX	692244	692643	+	0	NA	Intergenic	NA	-3338	ID=CLSSLE00000000115;Parent=CLSSLM00000000113;Dbxref=NCBIOrtholog:2245;gbkey=mRNA;gene=FGD1;locus_tag=egapxtmp_006178;orig_protein_id=gnl|WGS:ZZZZ|egapxtmp_006178-P1;orig_transcript_id=gnl|WGS:ZZZZ|egapxtmp_006178-R1;product=FYVE%2C RhoGEF and PH domain containing 1
19193	chr5	699515	699914	+	0	NA	Intergenic	NA	-4056	ID=CLSSLE00000669140;Parent=CLSSLM00000669139;Dbxref=NCBIOrtholog:1278;gbkey=mRNA;gene=COL1A2;locus_tag=egapxtmp_002866;orig_protein_id=gnl|WGS:ZZZZ|egapxtmp_002866-P1;orig_transcript_id=gnl|WGS:ZZZZ|egapxtmp_002866-R1;product=collagen type I alpha 2 chain
11751	chr3	702490	702889	+	0	NA	Intergenic	NA	1969	ID=CLSSLE00000381542;Parent=CLSSLM00000381534;Dbxref=NCBIOrtholog:83394;Note=The sequence of the model RefSeq transcript was modified relative to this genomic sequence to represent the inferred CDS: deleted 1 base in 1 codon;exception=low-quality sequence region;gbkey=mRNA;gene=PITPNM3;locus_tag=egapxtmp_014983;orig_protein_id=gnl|WGS:ZZZZ|egapxtmp_014983-P1;orig_transcript_id=gnl|WGS:ZZZZ|egapxtmp_014983-R1;product=PITPNM family member 3
19046	chr5	705761	706160	+	0	NA	promoter-TSS (ID=CLSSLE00000669143;Parent=CLSSLM00000669139;Dbxref=NCBIOrtholog:1278;gbkey=mRNA;gene=COL1A2;locus_tag=egapxtmp_002866;orig_protein_id=gnl|WGS:ZZZZ|egapxtmp_002866-P1;orig_transcript_id=gnl|WGS:ZZZZ|egapxtmp_002866-R1;product=collagen type I alpha 2 chain)	NA	240	ID=CLSSLE00000669141;Parent=CLSSLM00000669139;Dbxref=NCBIOrtholog:1278;gbkey=mRNA;gene=COL1A2;locus_tag=egapxtmp_002866;orig_protein_id=gnl|WGS:ZZZZ|egapxtmp_002866-P1;orig_transcript_id=gnl|WGS:ZZZZ|egapxtmp_002866-R1;product=collagen type I alpha 2 chain
23375	chrX	709147	709546	+	0	NA	promoter-TSS (ID=CLSSLE00000000170;Parent=CLSSLM00000000165;Dbxref=NCBIOrtholog:90121;gbkey=mRNA;gene=TSR2;locus_tag=egapxtmp_006725;orig_protein_id=gnl|WGS:ZZZZ|egapxtmp_006725-P3;orig_transcript_id=gnl|WGS:ZZZZ|egapxtmp_006725-R3;product=TSR2 ribosome maturation factor%2C transcript variant X3)	NA	-69	ID=CLSSLE00000000186;Parent=CLSSLM00000000182;Dbxref=NCBIOrtholog:90121;gbkey=mRNA;gene=TSR2;locus_tag=egapxtmp_006725;orig_protein_id=gnl|WGS:ZZZZ|egapxtmp_006725-P2;orig_transcript_id=gnl|WGS:ZZZZ|egapxtmp_006725-R2;product=TSR2 ribosome maturation factor%2C transcript variant X2
23541	chrX	716774	717173	+	0	NA	Intergenic	NA	1168	ID=CLSSLE00000000209;Parent=CLSSLM00000000208;Dbxref=NCBIOrtholog:65267;gbkey=mRNA;gene=WNK3;locus_tag=egapxtmp_006179;orig_protein_id=gnl|WGS:ZZZZ|egapxtmp_006179-P1;orig_transcript_id=gnl|WGS:ZZZZ|egapxtmp_006179-R1;product=WNK lysine deficient protein kinase 3
10981	chr3	717088	717487	+	0	NA	Intergenic	NA	-2137	ID=CLSSLE00000381549;Parent=CLSSLM00000381534;Dbxref=NCBIOrtholog:83394;Note=The sequence of the model RefSeq transcript was modified relative to this genomic sequence to represent the inferred CDS: deleted 1 base in 1 codon;exception=low-quality sequence region;gbkey=mRNA;gene=PITPNM3;locus_tag=egapxtmp_014983;orig_protein_id=gnl|WGS:ZZZZ|egapxtmp_014983-P1;orig_transcript_id=gnl|WGS:ZZZZ|egapxtmp_014983-R1;product=PITPNM family member 3
1858	chr1	728487	728886	+	0	NA	Intergenic	NA	21142	ID=CLSSLE00000032735;Parent=CLSSLM00000032734;gbkey=mRNA;locus_tag=egapxtmp_008870;orig_protein_id=gnl|WGS:ZZZZ|egapxtmp_008870-P1;orig_transcript_id=gnl|WGS:ZZZZ|egapxtmp_008870-R1;product=vomeronasal type-2 receptor 26-like
19159	chr5	731694	732093	+	0	NA	Intergenic	NA	12837	ID=CLSSLE00000669164;Parent=CLSSLM00000669139;Dbxref=NCBIOrtholog:1278;gbkey=mRNA;gene=COL1A2;locus_tag=egapxtmp_002866;orig_protein_id=gnl|WGS:ZZZZ|egapxtmp_002866-P1;orig_transcript_id=gnl|WGS:ZZZZ|egapxtmp_002866-R1;product=collagen type I alpha 2 chain
19261	chr5	733638	734037	+	0	NA	Intergenic	NA	14781	ID=CLSSLE00000669164;Parent=CLSSLM00000669139;Dbxref=NCBIOrtholog:1278;gbkey=mRNA;gene=COL1A2;locus_tag=egapxtmp_002866;orig_protein_id=gnl|WGS:ZZZZ|egapxtmp_002866-P1;orig_transcript_id=gnl|WGS:ZZZZ|egapxtmp_002866-R1;product=collagen type I alpha 2 chain
6512	chr2	737154	737553	+	0	NA	Intergenic	NA	27028	ID=CLSSLE00000201395;Parent=CLSSLM00000201394;Dbxref=NCBIOrtholog:84141;gbkey=mRNA;gene=EVA1A;locus_tag=egapxtmp_008215;orig_protein_id=gnl|WGS:ZZZZ|egapxtmp_008215-P1;orig_transcript_id=gnl|WGS:ZZZZ|egapxtmp_008215-R1;product=eva-1 homolog A%2C regulator of programmed cell death
6718	chr2	749485	749884	+	0	NA	Intergenic	NA	14697	ID=CLSSLE00000201395;Parent=CLSSLM00000201394;Dbxref=NCBIOrtholog:84141;gbkey=mRNA;gene=EVA1A;locus_tag=egapxtmp_008215;orig_protein_id=gnl|WGS:ZZZZ|egapxtmp_008215-P1;orig_transcript_id=gnl|WGS:ZZZZ|egapxtmp_008215-R1;product=eva-1 homolog A%2C regulator of programmed cell death
20471	chr5	765254	765653	+	0	NA	Intergenic	NA	14002	ID=CLSSLE00000669194;Parent=CLSSLM00000669193;Dbxref=NCBIOrtholog:23089;gbkey=mRNA;gene=PEG10;locus_tag=egapxtmp_002220;orig_protein_id=gnl|WGS:ZZZZ|egapxtmp_002220-P1;orig_transcript_id=gnl|WGS:ZZZZ|egapxtmp_002220-R1;product=paternally expressed 10
23390	chrX	772417	772816	+	0	NA	Intergenic	NA	5519	ID=CLSSLE00000000233;Parent=CLSSLM00000000208;Dbxref=NCBIOrtholog:65267;gbkey=mRNA;gene=WNK3;locus_tag=egapxtmp_006179;orig_protein_id=gnl|WGS:ZZZZ|egapxtmp_006179-P1;orig_transcript_id=gnl|WGS:ZZZZ|egapxtmp_006179-R1;product=WNK lysine deficient protein kinase 3
7123	chr2	772960	773359	+	0	NA	promoter-TSS (ID=CLSSLE00000201398;Parent=CLSSLM00000201394;Dbxref=NCBIOrtholog:84141;gbkey=mRNA;gene=EVA1A;locus_tag=egapxtmp_008215;orig_protein_id=gnl|WGS:ZZZZ|egapxtmp_008215-P1;orig_transcript_id=gnl|WGS:ZZZZ|egapxtmp_008215-R1;product=eva-1 homolog A%2C regulator of programmed cell death)	NA	86	ID=CLSSLE00000201398;Parent=CLSSLM00000201394;Dbxref=NCBIOrtholog:84141;gbkey=mRNA;gene=EVA1A;locus_tag=egapxtmp_008215;orig_protein_id=gnl|WGS:ZZZZ|egapxtmp_008215-P1;orig_transcript_id=gnl|WGS:ZZZZ|egapxtmp_008215-R1;product=eva-1 homolog A%2C regulator of programmed cell death
11030	chr3	777458	777857	+	0	NA	exon (ID=CLSSLE00000381555;Parent=CLSSLM00000381534;Dbxref=NCBIOrtholog:83394;Note=The sequence of the model RefSeq transcript was modified relative to this genomic sequence to represent the inferred CDS: deleted 1 base in 1 codon;exception=low-quality sequence region;gbkey=mRNA;gene=PITPNM3;locus_tag=egapxtmp_014983;orig_protein_id=gnl|WGS:ZZZZ|egapxtmp_014983-P1;orig_transcript_id=gnl|WGS:ZZZZ|egapxtmp_014983-R1;product=PITPNM family member 3, exon 1 of 1)	NA	3081	ID=CLSSLE00000381555;Parent=CLSSLM00000381534;Dbxref=NCBIOrtholog:83394;Note=The sequence of the model RefSeq transcript was modified relative to this genomic sequence to represent the inferred CDS: deleted 1 base in 1 codon;exception=low-quality sequence region;gbkey=mRNA;gene=PITPNM3;locus_tag=egapxtmp_014983;orig_protein_id=gnl|WGS:ZZZZ|egapxtmp_014983-P1;orig_transcript_id=gnl|WGS:ZZZZ|egapxtmp_014983-R1;product=PITPNM family member 3
7010	chr2	782852	783251	+	0	NA	promoter-TSS (ID=CLSSLE00000201412;Parent=CLSSLM00000201406;Dbxref=NCBIOrtholog:9801;gbkey=mRNA;gene=MRPL19;locus_tag=egapxtmp_011344;orig_protein_id=gnl|WGS:ZZZZ|egapxtmp_011344-P1;orig_transcript_id=gnl|WGS:ZZZZ|egapxtmp_011344-R1;product=mitochondrial ribosomal protein L19)	NA	-71	ID=CLSSLE00000201411;Parent=CLSSLM00000201406;Dbxref=NCBIOrtholog:9801;gbkey=mRNA;gene=MRPL19;locus_tag=egapxtmp_011344;orig_protein_id=gnl|WGS:ZZZZ|egapxtmp_011344-P1;orig_transcript_id=gnl|WGS:ZZZZ|egapxtmp_011344-R1;product=mitochondrial ribosomal protein L19
11244	chr3	799587	799986	+	0	NA	TTS (ID=CLSSLE00000381624;Parent=CLSSLM00000381622;Dbxref=NCBIOrtholog:84817;gbkey=mRNA;gene=TXNDC17;locus_tag=egapxtmp_014987;orig_protein_id=gnl|WGS:ZZZZ|egapxtmp_014987-P1;orig_transcript_id=gnl|WGS:ZZZZ|egapxtmp_014987-R1;product=thioredoxin domain containing 17)	NA	341	ID=CLSSLE00000381626;Parent=CLSSLM00000381622;Dbxref=NCBIOrtholog:84817;gbkey=mRNA;gene=TXNDC17;locus_tag=egapxtmp_014987;orig_protein_id=gnl|WGS:ZZZZ|egapxtmp_014987-P1;orig_transcript_id=gnl|WGS:ZZZZ|egapxtmp_014987-R1;product=thioredoxin domain containing 17
23473	chrX	799899	800298	+	0	NA	promoter-TSS (ID=CLSSLE00000000263;Parent=CLSSLM00000000262;Dbxref=NCBIOrtholog:23133;gbkey=mRNA;gene=PHF8;locus_tag=egapxtmp_006323;orig_protein_id=gnl|WGS:ZZZZ|egapxtmp_006323-P1;orig_transcript_id=gnl|WGS:ZZZZ|egapxtmp_006323-R1;product=PHD finger protein 8)	NA	-444	ID=CLSSLE00000000263;Parent=CLSSLM00000000262;Dbxref=NCBIOrtholog:23133;gbkey=mRNA;gene=PHF8;locus_tag=egapxtmp_006323;orig_protein_id=gnl|WGS:ZZZZ|egapxtmp_006323-P1;orig_transcript_id=gnl|WGS:ZZZZ|egapxtmp_006323-R1;product=PHD finger protein 8
6085	chr2	800275	800674	+	0	NA	promoter-TSS (ID=CLSSLE00000201443;Parent=CLSSLM00000201427;Dbxref=NCBIOrtholog:6936;gbkey=mRNA;gene=GCFC2;locus_tag=egapxtmp_011346;orig_protein_id=gnl|WGS:ZZZZ|egapxtmp_011346-P1;orig_transcript_id=gnl|WGS:ZZZZ|egapxtmp_011346-R1;product=GC-rich sequence DNA-binding factor 2)	NA	236	ID=CLSSLE00000201444;Parent=CLSSLM00000201427;Dbxref=NCBIOrtholog:6936;gbkey=mRNA;gene=GCFC2;locus_tag=egapxtmp_011346;orig_protein_id=gnl|WGS:ZZZZ|egapxtmp_011346-P1;orig_transcript_id=gnl|WGS:ZZZZ|egapxtmp_011346-R1;product=GC-rich sequence DNA-binding factor 2
6371	chr2	810838	811237	+	0	NA	TTS (ID=CLSSLE00000201569;Parent=CLSSLM00000201568;Dbxref=NCBIOrtholog:50618;gbkey=mRNA;gene=ITSN2;locus_tag=egapxtmp_011834;orig_protein_id=gnl|WGS:ZZZZ|egapxtmp_011834-P3;orig_transcript_id=gnl|WGS:ZZZZ|egapxtmp_011834-R3;product=intersectin 2%2C transcript variant X3)	NA	514	ID=CLSSLE00000201630;Parent=CLSSLM00000201629;Dbxref=NCBIOrtholog:50618;gbkey=mRNA;gene=ITSN2;locus_tag=egapxtmp_011834;orig_protein_id=gnl|WGS:ZZZZ|egapxtmp_011834-P2;orig_transcript_id=gnl|WGS:ZZZZ|egapxtmp_011834-R2;product=intersectin 2%2C transcript variant X2
19629	chr5	815000	815399	+	0	NA	Intergenic	NA	-7727	ID=CLSSLE00000669227;Parent=CLSSLM00000669226;Dbxref=NCBIOrtholog:55607;gbkey=mRNA;gene=PPP1R9A;locus_tag=egapxtmp_001952;orig_protein_id=gnl|WGS:ZZZZ|egapxtmp_001952-P4;orig_transcript_id=gnl|WGS:ZZZZ|egapxtmp_001952-R4;product=protein phosphatase 1 regulatory subunit 9A%2C transcript variant X4
19056	chr5	822373	822772	+	0	NA	promoter-TSS (ID=CLSSLE00000669199;Parent=CLSSLM00000669197;Dbxref=NCBIOrtholog:55607;gbkey=mRNA;gene=PPP1R9A;locus_tag=egapxtmp_001952;orig_protein_id=gnl|WGS:ZZZZ|egapxtmp_001952-P3;orig_transcript_id=gnl|WGS:ZZZZ|egapxtmp_001952-R3;product=protein phosphatase 1 regulatory subunit 9A%2C transcript variant X3)	NA	-354	ID=CLSSLE00000669227;Parent=CLSSLM00000669226;Dbxref=NCBIOrtholog:55607;gbkey=mRNA;gene=PPP1R9A;locus_tag=egapxtmp_001952;orig_protein_id=gnl|WGS:ZZZZ|egapxtmp_001952-P4;orig_transcript_id=gnl|WGS:ZZZZ|egapxtmp_001952-R4;product=protein phosphatase 1 regulatory subunit 9A%2C transcript variant X4
23629	chrX	832961	833360	+	0	NA	promoter-TSS (ID=CLSSLE00000001659;Parent=CLSSLM00000001658;Dbxref=NCBIOrtholog:10075;gbkey=mRNA;gene=HUWE1;locus_tag=egapxtmp_006051;orig_protein_id=gnl|WGS:ZZZZ|egapxtmp_006051-P3;orig_transcript_id=gnl|WGS:ZZZZ|egapxtmp_006051-R3;product=HECT%2C UBA and WWE domain containing E3 ubiquitin protein ligase 1%2C transcript variant X3)	NA	288	ID=CLSSLE00000001490;Parent=CLSSLM00000001489;Dbxref=NCBIOrtholog:10075;gbkey=mRNA;gene=HUWE1;locus_tag=egapxtmp_006051;orig_protein_id=gnl|WGS:ZZZZ|egapxtmp_006051-P8;orig_transcript_id=gnl|WGS:ZZZZ|egapxtmp_006051-R8;product=HECT%2C UBA and WWE domain containing E3 ubiquitin protein ligase 1%2C transcript variant X8
11019	chr3	841665	842064	+	0	NA	promoter-TSS (ID=CLSSLE00000381675;Parent=CLSSLL00000381674;gbkey=ncRNA;locus_tag=egapxtmp_011916;product=uncharacterized lncRNA)	NA	216	ID=CLSSLE00000381658;Parent=CLSSLM00000381646;Dbxref=NCBIOrtholog:284111;gbkey=mRNA;gene=SLC13A5;locus_tag=egapxtmp_011910;orig_protein_id=gnl|WGS:ZZZZ|egapxtmp_011910-P1;orig_transcript_id=gnl|WGS:ZZZZ|egapxtmp_011910-R1;product=solute carrier family 13 member 5
10593	chr3	854567	854966	+	0	NA	promoter-TSS (ID=CLSSLE00000381694;Parent=CLSSLM00000381693;Dbxref=NCBIOrtholog:54739;gbkey=mRNA;gene=XAF1;locus_tag=egapxtmp_011913;orig_protein_id=gnl|WGS:ZZZZ|egapxtmp_011913-P1;orig_transcript_id=gnl|WGS:ZZZZ|egapxtmp_011913-R1;product=XIAP associated factor 1%2C transcript variant X1)	NA	-162	ID=CLSSLE00000381679;Parent=CLSSLM00000381678;Dbxref=NCBIOrtholog:54739;gbkey=mRNA;gene=XAF1;locus_tag=egapxtmp_011913;orig_protein_id=gnl|WGS:ZZZZ|egapxtmp_011913-P2;orig_transcript_id=gnl|WGS:ZZZZ|egapxtmp_011913-R2;product=XIAP associated factor 1%2C transcript variant X2
20031	chr5	884676	885075	+	0	NA	promoter-TSS (ID=CLSSLE00000669325;Parent=CLSSLM00000669324;Note=The sequence of the model RefSeq transcript was modified relative to this genomic sequence to represent the inferred CDS: deleted 1 base in 1 codon;exception=low-quality sequence region;gbkey=mRNA;locus_tag=egapxtmp_002378;orig_protein_id=gnl|WGS:ZZZZ|egapxtmp_002378-P1;orig_transcript_id=gnl|WGS:ZZZZ|egapxtmp_002378-R1;product=serum paraoxonase/arylesterase 1-like)	NA	4	ID=CLSSLE00000669326;Parent=CLSSLM00000669324;Note=The sequence of the model RefSeq transcript was modified relative to this genomic sequence to represent the inferred CDS: deleted 1 base in 1 codon;exception=low-quality sequence region;gbkey=mRNA;locus_tag=egapxtmp_002378;orig_protein_id=gnl|WGS:ZZZZ|egapxtmp_002378-P1;orig_transcript_id=gnl|WGS:ZZZZ|egapxtmp_002378-R1;product=serum paraoxonase/arylesterase 1-like
22509	chr6	887918	888317	+	0	NA	Intergenic	NA	5245	ID=CLSSLE00000750462;Parent=CLSSLM00000750461;Dbxref=NCBIOrtholog:7466;Note=The sequence of the model RefSeq transcript was modified relative to this genomic sequence to represent the inferred CDS: deleted 1 base in 1 codon;exception=low-quality sequence region;gbkey=mRNA;gene=WFS1;locus_tag=egapxtmp_004623;orig_protein_id=gnl|WGS:ZZZZ|egapxtmp_004623-P1;orig_transcript_id=gnl|WGS:ZZZZ|egapxtmp_004623-R1;product=wolframin ER transmembrane glycoprotein
10761	chr3	890840	891239	+	0	NA	promoter-TSS (ID=CLSSLE00000381793;Parent=CLSSLM00000381791;Dbxref=NCBIOrtholog:6576;gbkey=mRNA;gene=SLC25A1;locus_tag=egapxtmp_015891;orig_protein_id=gnl|WGS:ZZZZ|egapxtmp_015891-P1;orig_transcript_id=gnl|WGS:ZZZZ|egapxtmp_015891-R1;product=solute carrier family 25 member 1%2C transcript variant X1)	NA	265	ID=CLSSLE00000381792;Parent=CLSSLM00000381791;Dbxref=NCBIOrtholog:6576;gbkey=mRNA;gene=SLC25A1;locus_tag=egapxtmp_015891;orig_protein_id=gnl|WGS:ZZZZ|egapxtmp_015891-P1;orig_transcript_id=gnl|WGS:ZZZZ|egapxtmp_015891-R1;product=solute carrier family 25 member 1%2C transcript variant X1
10852	chr3	906278	906677	+	0	NA	Intergenic	NA	3673	ID=CLSSLE00000381820;Parent=CLSSLM00000381819;Dbxref=NCBIOrtholog:342527;gbkey=mRNA;gene=SMTNL2;locus_tag=egapxtmp_012567;orig_protein_id=gnl|WGS:ZZZZ|egapxtmp_012567-P1;orig_transcript_id=gnl|WGS:ZZZZ|egapxtmp_012567-R1;product=smoothelin like 2
7635	chr2	918598	918997	+	0	NA	promoter-TSS (ID=CLSSLE00000201837;Parent=CLSSLM00000201822;gbkey=mRNA;locus_tag=egapxtmp_011347;orig_protein_id=gnl|WGS:ZZZZ|egapxtmp_011347-P1;orig_transcript_id=gnl|WGS:ZZZZ|egapxtmp_011347-R1;product=uncharacterized protein)	NA	187	ID=CLSSLE00000201838;Parent=CLSSLM00000201822;gbkey=mRNA;locus_tag=egapxtmp_011347;orig_protein_id=gnl|WGS:ZZZZ|egapxtmp_011347-P1;orig_transcript_id=gnl|WGS:ZZZZ|egapxtmp_011347-R1;product=uncharacterized protein
22120	chr6	926272	926671	+	0	NA	TTS (ID=CLSSLE00000750470;Parent=CLSSLM00000750461;Dbxref=NCBIOrtholog:7466;Note=The sequence of the model RefSeq transcript was modified relative to this genomic sequence to represent the inferred CDS: deleted 1 base in 1 codon;exception=low-quality sequence region;gbkey=mRNA;gene=WFS1;locus_tag=egapxtmp_004623;orig_protein_id=gnl|WGS:ZZZZ|egapxtmp_004623-P1;orig_transcript_id=gnl|WGS:ZZZZ|egapxtmp_004623-R1;product=wolframin ER transmembrane glycoprotein)	NA	1021	ID=CLSSLE00000750470;Parent=CLSSLM00000750461;Dbxref=NCBIOrtholog:7466;Note=The sequence of the model RefSeq transcript was modified relative to this genomic sequence to represent the inferred CDS: deleted 1 base in 1 codon;exception=low-quality sequence region;gbkey=mRNA;gene=WFS1;locus_tag=egapxtmp_004623;orig_protein_id=gnl|WGS:ZZZZ|egapxtmp_004623-P1;orig_transcript_id=gnl|WGS:ZZZZ|egapxtmp_004623-R1;product=wolframin ER transmembrane glycoprotein
6827	chr2	938599	938998	+	0	NA	TTS (ID=CLSSLE00000201884;Parent=CLSSLM00000201883;Dbxref=NCBIOrtholog:9540;gbkey=mRNA;gene=TP53I3;locus_tag=egapxtmp_008210;orig_protein_id=gnl|WGS:ZZZZ|egapxtmp_008210-P2;orig_transcript_id=gnl|WGS:ZZZZ|egapxtmp_008210-R2;product=tumor protein p53 inducible protein 3%2C transcript variant X2)	NA	374	ID=CLSSLE00000201899;Parent=CLSSLM00000201898;Dbxref=NCBIOrtholog:9540;gbkey=mRNA;gene=TP53I3;locus_tag=egapxtmp_008210;orig_protein_id=gnl|WGS:ZZZZ|egapxtmp_008210-P3;orig_transcript_id=gnl|WGS:ZZZZ|egapxtmp_008210-R3;product=tumor protein p53 inducible protein 3%2C transcript variant X3
23558	chrX	948026	948425	+	0	NA	promoter-TSS (ID=CLSSLE00000001889;Parent=CLSSLM00000001886;Dbxref=NCBIOrtholog:3028;gbkey=mRNA;gene=HSD17B10;locus_tag=egapxtmp_006327;orig_protein_id=gnl|WGS:ZZZZ|egapxtmp_006327-P1;orig_transcript_id=gnl|WGS:ZZZZ|egapxtmp_006327-R1;product=hydroxysteroid 17-beta dehydrogenase 10)	NA	188	ID=CLSSLE00000001887;Parent=CLSSLM00000001886;Dbxref=NCBIOrtholog:3028;gbkey=mRNA;gene=HSD17B10;locus_tag=egapxtmp_006327;orig_protein_id=gnl|WGS:ZZZZ|egapxtmp_006327-P1;orig_transcript_id=gnl|WGS:ZZZZ|egapxtmp_006327-R1;product=hydroxysteroid 17-beta dehydrogenase 10
7270	chr2	948291	948690	+	0	NA	TTS (ID=CLSSLE00000201963;Parent=CLSSLM00000201962;Dbxref=NCBIOrtholog:2281;gbkey=mRNA;gene=FKBP1B;locus_tag=egapxtmp_011837;orig_protein_id=gnl|WGS:ZZZZ|egapxtmp_011837-P1;orig_transcript_id=gnl|WGS:ZZZZ|egapxtmp_011837-R1;product=FKBP prolyl isomerase 1B)	NA	327	ID=CLSSLE00000201927;Parent=CLSSLM00000201926;Dbxref=NCBIOrtholog:80304;gbkey=mRNA;gene=WDCP;locus_tag=egapxtmp_011835;orig_protein_id=gnl|WGS:ZZZZ|egapxtmp_011835-P1;orig_transcript_id=gnl|WGS:ZZZZ|egapxtmp_011835-R1;product=WD repeat and coiled coil containing%2C transcript variant X1
11680	chr3	950806	951205	+	0	NA	promoter-TSS (ID=CLSSLE00000381845;Parent=CLSSLM00000381843;Dbxref=NCBIOrtholog:55421;gbkey=mRNA;gene=NCBP3;locus_tag=egapxtmp_012513;orig_protein_id=gnl|WGS:ZZZZ|egapxtmp_012513-P1;orig_transcript_id=gnl|WGS:ZZZZ|egapxtmp_012513-R1;product=nuclear cap binding subunit 3)	NA	-65	ID=CLSSLE00000381845;Parent=CLSSLM00000381843;Dbxref=NCBIOrtholog:55421;gbkey=mRNA;gene=NCBP3;locus_tag=egapxtmp_012513;orig_protein_id=gnl|WGS:ZZZZ|egapxtmp_012513-P1;orig_transcript_id=gnl|WGS:ZZZZ|egapxtmp_012513-R1;product=nuclear cap binding subunit 3
23483	chrX	955080	955479	+	0	NA	promoter-TSS (ID=CLSSLE00000001978;Parent=CLSSLM00000001972;Dbxref=NCBIOrtholog:158787;gbkey=mRNA;gene=RIBC1;locus_tag=egapxtmp_006324;orig_protein_id=gnl|WGS:ZZZZ|egapxtmp_006324-P6;orig_transcript_id=gnl|WGS:ZZZZ|egapxtmp_006324-R6;product=RIB43A domain with coiled-coils 1%2C transcript variant X6)	NA	-28	ID=CLSSLE00000001996;Parent=CLSSLM00000001987;Dbxref=NCBIOrtholog:158787;gbkey=mRNA;gene=RIBC1;locus_tag=egapxtmp_006324;orig_protein_id=gnl|WGS:ZZZZ|egapxtmp_006324-P3;orig_transcript_id=gnl|WGS:ZZZZ|egapxtmp_006324-R3;product=RIB43A domain with coiled-coils 1%2C transcript variant X3
5256	chr2	955916	956315	+	0	NA	promoter-TSS (ID=CLSSLE00000201965;Parent=CLSSLM00000201962;Dbxref=NCBIOrtholog:2281;gbkey=mRNA;gene=FKBP1B;locus_tag=egapxtmp_011837;orig_protein_id=gnl|WGS:ZZZZ|egapxtmp_011837-P1;orig_transcript_id=gnl|WGS:ZZZZ|egapxtmp_011837-R1;product=FKBP prolyl isomerase 1B)	NA	-83	ID=CLSSLE00000201940;Parent=CLSSLM00000201939;Dbxref=NCBIOrtholog:80304;gbkey=mRNA;gene=WDCP;locus_tag=egapxtmp_011835;orig_protein_id=gnl|WGS:ZZZZ|egapxtmp_011835-P2;orig_transcript_id=gnl|WGS:ZZZZ|egapxtmp_011835-R2;product=WD repeat and coiled coil containing%2C transcript variant X2
1132	chr1	960704	961103	+	0	NA	TTS (ID=CLSSLE00000032797;Parent=CLSSLM00000032795;gbkey=mRNA;locus_tag=egapxtmp_001296;orig_protein_id=gnl|WGS:ZZZZ|egapxtmp_001296-P1;orig_transcript_id=gnl|WGS:ZZZZ|egapxtmp_001296-R1;product=zinc finger protein 420-like)	NA	231	ID=CLSSLE00000032797;Parent=CLSSLM00000032795;gbkey=mRNA;locus_tag=egapxtmp_001296;orig_protein_id=gnl|WGS:ZZZZ|egapxtmp_001296-P1;orig_transcript_id=gnl|WGS:ZZZZ|egapxtmp_001296-R1;product=zinc finger protein 420-like
19108	chr5	962050	962449	+	0	NA	TTS (ID=CLSSLE00000669378;Parent=CLSSLM00000669369;gbkey=mRNA;locus_tag=egapxtmp_002376;orig_protein_id=gnl|WGS:ZZZZ|egapxtmp_002376-P1;orig_transcript_id=gnl|WGS:ZZZZ|egapxtmp_002376-R1;product=serum paraoxonase/arylesterase 2-like)	NA	268	ID=CLSSLE00000669378;Parent=CLSSLM00000669369;gbkey=mRNA;locus_tag=egapxtmp_002376;orig_protein_id=gnl|WGS:ZZZZ|egapxtmp_002376-P1;orig_transcript_id=gnl|WGS:ZZZZ|egapxtmp_002376-R1;product=serum paraoxonase/arylesterase 2-like
23452	chrX	965289	965688	+	0	NA	TTS (ID=CLSSLE00000002011;Parent=CLSSLM00000002009;Dbxref=NCBIOrtholog:23096;Note=The sequence of the model RefSeq transcript was modified relative to this genomic sequence to represent the inferred CDS: inserted 1 base in 1 codon%3B deleted 3 bases in 3 codons;exception=low-quality sequence region;gbkey=mRNA;gene=IQSEC2;locus_tag=egapxtmp_006713;orig_protein_id=gnl|WGS:ZZZZ|egapxtmp_006713-P1;orig_transcript_id=gnl|WGS:ZZZZ|egapxtmp_006713-R1;product=IQ motif and Sec7 domain ArfGEF 2)	NA	518	ID=CLSSLE00000002011;Parent=CLSSLM00000002009;Dbxref=NCBIOrtholog:23096;Note=The sequence of the model RefSeq transcript was modified relative to this genomic sequence to represent the inferred CDS: inserted 1 base in 1 codon%3B deleted 3 bases in 3 codons;exception=low-quality sequence region;gbkey=mRNA;gene=IQSEC2;locus_tag=egapxtmp_006713;orig_protein_id=gnl|WGS:ZZZZ|egapxtmp_006713-P1;orig_transcript_id=gnl|WGS:ZZZZ|egapxtmp_006713-R1;product=IQ motif and Sec7 domain ArfGEF 2
23760	chrX	971389	971788	+	0	NA	TTS (ID=CLSSLE00000002012;Parent=CLSSLM00000002009;Dbxref=NCBIOrtholog:23096;Note=The sequence of the model RefSeq transcript was modified relative to this genomic sequence to represent the inferred CDS: inserted 1 base in 1 codon%3B deleted 3 bases in 3 codons;exception=low-quality sequence region;gbkey=mRNA;gene=IQSEC2;locus_tag=egapxtmp_006713;orig_protein_id=gnl|WGS:ZZZZ|egapxtmp_006713-P1;orig_transcript_id=gnl|WGS:ZZZZ|egapxtmp_006713-R1;product=IQ motif and Sec7 domain ArfGEF 2)	NA	863	ID=CLSSLE00000002012;Parent=CLSSLM00000002009;Dbxref=NCBIOrtholog:23096;Note=The sequence of the model RefSeq transcript was modified relative to this genomic sequence to represent the inferred CDS: inserted 1 base in 1 codon%3B deleted 3 bases in 3 codons;exception=low-quality sequence region;gbkey=mRNA;gene=IQSEC2;locus_tag=egapxtmp_006713;orig_protein_id=gnl|WGS:ZZZZ|egapxtmp_006713-P1;orig_transcript_id=gnl|WGS:ZZZZ|egapxtmp_006713-R1;product=IQ motif and Sec7 domain ArfGEF 2
23477	chrX	975574	975973	+	0	NA	Intergenic	NA	-1252	ID=CLSSLE00000002013;Parent=CLSSLM00000002009;Dbxref=NCBIOrtholog:23096;Note=The sequence of the model RefSeq transcript was modified relative to this genomic sequence to represent the inferred CDS: inserted 1 base in 1 codon%3B deleted 3 bases in 3 codons;exception=low-quality sequence region;gbkey=mRNA;gene=IQSEC2;locus_tag=egapxtmp_006713;orig_protein_id=gnl|WGS:ZZZZ|egapxtmp_006713-P1;orig_transcript_id=gnl|WGS:ZZZZ|egapxtmp_006713-R1;product=IQ motif and Sec7 domain ArfGEF 2
22247	chr6	989201	989600	+	0	NA	Intergenic	NA	-61908	ID=CLSSLE00000750470;Parent=CLSSLM00000750461;Dbxref=NCBIOrtholog:7466;Note=The sequence of the model RefSeq transcript was modified relative to this genomic sequence to represent the inferred CDS: deleted 1 base in 1 codon;exception=low-quality sequence region;gbkey=mRNA;gene=WFS1;locus_tag=egapxtmp_004623;orig_protein_id=gnl|WGS:ZZZZ|egapxtmp_004623-P1;orig_transcript_id=gnl|WGS:ZZZZ|egapxtmp_004623-R1;product=wolframin ER transmembrane glycoprotein
23494	chrX	1002889	1003288	+	0	NA	TTS (ID=CLSSLE00000002274;Parent=CLSSLM00000002273;Dbxref=NCBIOrtholog:8242;gbkey=mRNA;gene=KDM5C;locus_tag=egapxtmp_006712;orig_protein_id=gnl|WGS:ZZZZ|egapxtmp_006712-P5;orig_transcript_id=gnl|WGS:ZZZZ|egapxtmp_006712-R5;product=lysine demethylase 5C%2C transcript variant X5)	NA	-1054	ID=CLSSLE00000002059;Parent=CLSSLM00000002057
11011	chr3	1005688	1006087	+	0	NA	promoter-TSS (ID=CLSSLE00000382257;Parent=CLSSLM00000382237;Dbxref=NCBIOrtholog:3682;gbkey=mRNA;gene=ITGAE;locus_tag=egapxtmp_012197;orig_protein_id=gnl|WGS:ZZZZ|egapxtmp_012197-P11;orig_transcript_id=gnl|WGS:ZZZZ|egapxtmp_012197-R11;product=integrin subunit alpha E%2C transcript variant X11)	NA	109	ID=CLSSLE00000382328;Parent=CLSSLM00000382309;Dbxref=NCBIOrtholog:3682;gbkey=mRNA;gene=ITGAE;locus_tag=egapxtmp_012197;orig_protein_id=gnl|WGS:ZZZZ|egapxtmp_012197-P12;orig_transcript_id=gnl|WGS:ZZZZ|egapxtmp_012197-R12;product=integrin subunit alpha E%2C transcript variant X12
5980	chr2	1009002	1009401	+	0	NA	promoter-TSS (ID=CLSSLE00000202010;Parent=CLSSLM00000202003;Dbxref=NCBIOrtholog:165324;gbkey=mRNA;gene=UBXN2A;locus_tag=egapxtmp_011352;orig_protein_id=gnl|WGS:ZZZZ|egapxtmp_011352-P1;orig_transcript_id=gnl|WGS:ZZZZ|egapxtmp_011352-R1;product=UBX domain protein 2A)	NA	-215	ID=CLSSLE00000202023;Parent=CLSSLM00000202022;Dbxref=NCBIOrtholog:54454;gbkey=mRNA;gene=ATAD2B;locus_tag=egapxtmp_010596;orig_protein_id=gnl|WGS:ZZZZ|egapxtmp_010596-P1;orig_transcript_id=gnl|WGS:ZZZZ|egapxtmp_010596-R1;product=ATPase family AAA domain containing 2B%2C transcript variant X1
19364	chr5	1011929	1012328	+	0	NA	promoter-TSS (ID=CLSSLE00000669420;Parent=CLSSLM00000669411;Dbxref=NCBIOrtholog:5166;gbkey=mRNA;gene=PDK4;locus_tag=egapxtmp_002867;orig_protein_id=gnl|WGS:ZZZZ|egapxtmp_002867-P1;orig_transcript_id=gnl|WGS:ZZZZ|egapxtmp_002867-R1;product=pyruvate dehydrogenase kinase 4)	NA	-110	ID=CLSSLE00000669421;Parent=CLSSLM00000669411;Dbxref=NCBIOrtholog:5166;gbkey=mRNA;gene=PDK4;locus_tag=egapxtmp_002867;orig_protein_id=gnl|WGS:ZZZZ|egapxtmp_002867-P1;orig_transcript_id=gnl|WGS:ZZZZ|egapxtmp_002867-R1;product=pyruvate dehydrogenase kinase 4
10829	chr3	1013784	1014183	+	0	NA	promoter-TSS (ID=CLSSLE00000381904;Parent=CLSSLM00000381877;Dbxref=NCBIOrtholog:3682;gbkey=mRNA;gene=ITGAE;locus_tag=egapxtmp_012197;orig_protein_id=gnl|WGS:ZZZZ|egapxtmp_012197-P20;orig_transcript_id=gnl|WGS:ZZZZ|egapxtmp_012197-R20;product=integrin subunit alpha E%2C transcript variant X20)	NA	-160	ID=CLSSLE00000382264;Parent=CLSSLM00000382237;Dbxref=NCBIOrtholog:3682;gbkey=mRNA;gene=ITGAE;locus_tag=egapxtmp_012197;orig_protein_id=gnl|WGS:ZZZZ|egapxtmp_012197-P11;orig_transcript_id=gnl|WGS:ZZZZ|egapxtmp_012197-R11;product=integrin subunit alpha E%2C transcript variant X11
21083	chr5	1020416	1020815	+	0	NA	Intergenic	NA	-6070	ID=CLSSLE00000669423;Parent=CLSSLM00000669411;Dbxref=NCBIOrtholog:5166;gbkey=mRNA;gene=PDK4;locus_tag=egapxtmp_002867;orig_protein_id=gnl|WGS:ZZZZ|egapxtmp_002867-P1;orig_transcript_id=gnl|WGS:ZZZZ|egapxtmp_002867-R1;product=pyruvate dehydrogenase kinase 4
23521	chrX	1021733	1022132	+	0	NA	Intergenic	NA	6382	ID=CLSSLE00000002089;Parent=CLSSLM00000002065;Dbxref=NCBIOrtholog:8242;gbkey=mRNA;gene=KDM5C;locus_tag=egapxtmp_006712;orig_protein_id=gnl|WGS:ZZZZ|egapxtmp_006712-P1;orig_transcript_id=gnl|WGS:ZZZZ|egapxtmp_006712-R1;product=lysine demethylase 5C%2C transcript variant X1
10794	chr3	1024082	1024481	+	0	NA	Intergenic	NA	-4680	ID=CLSSLE00000382487;Parent=CLSSLM00000382456;Dbxref=NCBIOrtholog:3682;gbkey=mRNA;gene=ITGAE;locus_tag=egapxtmp_012197;orig_protein_id=gnl|WGS:ZZZZ|egapxtmp_012197-P15;orig_transcript_id=gnl|WGS:ZZZZ|egapxtmp_012197-R15;product=integrin subunit alpha E%2C transcript variant X15
11516	chr3	1039768	1040167	+	0	NA	promoter-TSS (ID=CLSSLE00000383439;Parent=CLSSLM00000383438;Dbxref=NCBIOrtholog:30851;gbkey=mRNA;gene=TAX1BP3;locus_tag=egapxtmp_012204;orig_protein_id=gnl|WGS:ZZZZ|egapxtmp_012204-P1;orig_transcript_id=gnl|WGS:ZZZZ|egapxtmp_012204-R1;product=Tax1 binding protein 3%2C transcript variant X1)	NA	9	ID=CLSSLE00000383439;Parent=CLSSLM00000383438;Dbxref=NCBIOrtholog:30851;gbkey=mRNA;gene=TAX1BP3;locus_tag=egapxtmp_012204;orig_protein_id=gnl|WGS:ZZZZ|egapxtmp_012204-P1;orig_transcript_id=gnl|WGS:ZZZZ|egapxtmp_012204-R1;product=Tax1 binding protein 3%2C transcript variant X1
19178	chr5	1048533	1048932	+	0	NA	promoter-TSS (ID=CLSSLE00000669440;Parent=CLSSLM00000669439;Dbxref=NCBIOrtholog:1780;gbkey=mRNA;gene=DYNC1I1;locus_tag=egapxtmp_002221;orig_protein_id=gnl|WGS:ZZZZ|egapxtmp_002221-P1;orig_transcript_id=gnl|WGS:ZZZZ|egapxtmp_002221-R1;product=dynein cytoplasmic 1 intermediate chain 1)	NA	-118	ID=CLSSLE00000669440;Parent=CLSSLM00000669439;Dbxref=NCBIOrtholog:1780;gbkey=mRNA;gene=DYNC1I1;locus_tag=egapxtmp_002221;orig_protein_id=gnl|WGS:ZZZZ|egapxtmp_002221-P1;orig_transcript_id=gnl|WGS:ZZZZ|egapxtmp_002221-R1;product=dynein cytoplasmic 1 intermediate chain 1
10886	chr3	1050309	1050708	+	0	NA	promoter-TSS (ID=CLSSLE00000383542;Parent=CLSSLM00000383541;Dbxref=NCBIOrtholog:23729;gbkey=mRNA;gene=SHPK;locus_tag=egapxtmp_012200;orig_protein_id=gnl|WGS:ZZZZ|egapxtmp_012200-P1;orig_transcript_id=gnl|WGS:ZZZZ|egapxtmp_012200-R1;product=sedoheptulokinase%2C transcript variant X1)	NA	87	ID=CLSSLE00000383499;Parent=CLSSLM00000383488;Dbxref=NCBIOrtholog:1497;gbkey=mRNA;gene=CTNS;locus_tag=egapxtmp_012202;orig_protein_id=gnl|WGS:ZZZZ|egapxtmp_012202-P1;orig_transcript_id=gnl|WGS:ZZZZ|egapxtmp_012202-R1;product=cystinosin%2C lysosomal cystine transporter%2C transcript variant X1
23303	chrX	1063696	1064095	+	0	NA	Intergenic	NA	-1289	ID=CLSSLE00000002329;Parent=CLSSLM00000002327;Dbxref=NCBIOrtholog:54328;gbkey=mRNA;gene=GPR173;locus_tag=egapxtmp_006429;orig_protein_id=gnl|WGS:ZZZZ|egapxtmp_006429-P1;orig_transcript_id=gnl|WGS:ZZZZ|egapxtmp_006429-R1;product=G protein-coupled receptor 173
19347	chr5	1100223	1100622	+	0	NA	TTS (ID=CLSSLE00000669447;Parent=CLSSLM00000669439;Dbxref=NCBIOrtholog:1780;gbkey=mRNA;gene=DYNC1I1;locus_tag=egapxtmp_002221;orig_protein_id=gnl|WGS:ZZZZ|egapxtmp_002221-P1;orig_transcript_id=gnl|WGS:ZZZZ|egapxtmp_002221-R1;product=dynein cytoplasmic 1 intermediate chain 1)	NA	1273	ID=CLSSLE00000669447;Parent=CLSSLM00000669439;Dbxref=NCBIOrtholog:1780;gbkey=mRNA;gene=DYNC1I1;locus_tag=egapxtmp_002221;orig_protein_id=gnl|WGS:ZZZZ|egapxtmp_002221-P1;orig_transcript_id=gnl|WGS:ZZZZ|egapxtmp_002221-R1;product=dynein cytoplasmic 1 intermediate chain 1
23685	chrX	1100255	1100654	+	0	NA	promoter-TSS (ID=CLSSLE00000002351;Parent=CLSSLM00000002347;Dbxref=NCBIOrtholog:89801;gbkey=mRNA;gene=PPP1R3F;locus_tag=egapxtmp_006184;orig_protein_id=gnl|WGS:ZZZZ|egapxtmp_006184-P1;orig_transcript_id=gnl|WGS:ZZZZ|egapxtmp_006184-R1;product=protein phosphatase 1 regulatory subunit 3F)	NA	-8	ID=CLSSLE00000002351;Parent=CLSSLM00000002347;Dbxref=NCBIOrtholog:89801;gbkey=mRNA;gene=PPP1R3F;locus_tag=egapxtmp_006184;orig_protein_id=gnl|WGS:ZZZZ|egapxtmp_006184-P1;orig_transcript_id=gnl|WGS:ZZZZ|egapxtmp_006184-R1;product=protein phosphatase 1 regulatory subunit 3F
20155	chr5	1120596	1120995	+	0	NA	Intergenic	NA	-15757	ID=CLSSLE00000669459;Parent=CLSSLM00000669458;Dbxref=NCBIOrtholog:113263;gbkey=mRNA;gene=GLCCI1;locus_tag=egapxtmp_002869;orig_protein_id=gnl|WGS:ZZZZ|egapxtmp_002869-P4;orig_transcript_id=gnl|WGS:ZZZZ|egapxtmp_002869-R4;product=glucocorticoid induced 1%2C transcript variant X4
23439	chrX	1128112	1128511	+	0	NA	promoter-TSS (ID=CLSSLE00000002392;Parent=CLSSLM00000002379;Dbxref=NCBIOrtholog:28952;Note=The sequence of the model RefSeq transcript was modified relative to this genomic sequence to represent the inferred CDS: deleted 1 base in 1 codon;exception=low-quality sequence region;gbkey=mRNA;gene=CCDC22;locus_tag=egapxtmp_006726;orig_protein_id=gnl|WGS:ZZZZ|egapxtmp_006726-P1;orig_transcript_id=gnl|WGS:ZZZZ|egapxtmp_006726-R1;product=coiled-coil domain containing 22)	NA	103	ID=CLSSLE00000002396;Parent=CLSSLM00000002379;Dbxref=NCBIOrtholog:28952;Note=The sequence of the model RefSeq transcript was modified relative to this genomic sequence to represent the inferred CDS: deleted 1 base in 1 codon;exception=low-quality sequence region;gbkey=mRNA;gene=CCDC22;locus_tag=egapxtmp_006726;orig_protein_id=gnl|WGS:ZZZZ|egapxtmp_006726-P1;orig_transcript_id=gnl|WGS:ZZZZ|egapxtmp_006726-R1;product=coiled-coil domain containing 22
23411	chrX	1158397	1158796	+	0	NA	promoter-TSS (ID=CLSSLE00000002526;Parent=CLSSLM00000002525;Dbxref=NCBIOrtholog:6855;gbkey=mRNA;gene=SYP;locus_tag=egapxtmp_006004;orig_protein_id=gnl|WGS:ZZZZ|egapxtmp_006004-P1;orig_transcript_id=gnl|WGS:ZZZZ|egapxtmp_006004-R1;product=synaptophysin)	NA	-271	ID=CLSSLE00000002526;Parent=CLSSLM00000002525;Dbxref=NCBIOrtholog:6855;gbkey=mRNA;gene=SYP;locus_tag=egapxtmp_006004;orig_protein_id=gnl|WGS:ZZZZ|egapxtmp_006004-P1;orig_transcript_id=gnl|WGS:ZZZZ|egapxtmp_006004-R1;product=synaptophysin
23673	chrX	1169704	1170103	+	0	NA	promoter-TSS (ID=CLSSLE00000002581;Parent=CLSSLM00000002579;Dbxref=NCBIOrtholog:4007;gbkey=mRNA;gene=PRICKLE3;locus_tag=egapxtmp_005991;orig_protein_id=gnl|WGS:ZZZZ|egapxtmp_005991-P2;orig_transcript_id=gnl|WGS:ZZZZ|egapxtmp_005991-R2;product=prickle planar cell polarity protein 3%2C transcript variant X2)	NA	144	ID=CLSSLE00000002580;Parent=CLSSLM00000002579;Dbxref=NCBIOrtholog:4007;gbkey=mRNA;gene=PRICKLE3;locus_tag=egapxtmp_005991;orig_protein_id=gnl|WGS:ZZZZ|egapxtmp_005991-P2;orig_transcript_id=gnl|WGS:ZZZZ|egapxtmp_005991-R2;product=prickle planar cell polarity protein 3%2C transcript variant X2
23593	chrX	1175720	1176119	+	0	NA	promoter-TSS (ID=CLSSLE00000002601;Parent=CLSSLM00000002597;Dbxref=NCBIOrtholog:5355;gbkey=mRNA;gene=PLP2;locus_tag=egapxtmp_006012;orig_protein_id=gnl|WGS:ZZZZ|egapxtmp_006012-P1;orig_transcript_id=gnl|WGS:ZZZZ|egapxtmp_006012-R1;product=proteolipid protein 2)	NA	588	ID=CLSSLE00000002602;Parent=CLSSLM00000002597;Dbxref=NCBIOrtholog:5355;gbkey=mRNA;gene=PLP2;locus_tag=egapxtmp_006012;orig_protein_id=gnl|WGS:ZZZZ|egapxtmp_006012-P1;orig_transcript_id=gnl|WGS:ZZZZ|egapxtmp_006012-R1;product=proteolipid protein 2
23489	chrX	1183674	1184073	+	0	NA	Intergenic	NA	6101	ID=CLSSLE00000002612;Parent=CLSSLM00000002611;Dbxref=NCBIOrtholog:90060;Note=The sequence of the model RefSeq transcript was modified relative to this genomic sequence to represent the inferred CDS: deleted 1 base in 1 codon;exception=low-quality sequence region;gbkey=mRNA;gene=CCDC120;locus_tag=egapxtmp_005987;orig_protein_id=gnl|WGS:ZZZZ|egapxtmp_005987-P1;orig_transcript_id=gnl|WGS:ZZZZ|egapxtmp_005987-R1;product=coiled-coil domain containing 120
1775	chr1	1186890	1187289	+	0	NA	TTS (ID=CLSSLE00000032836;Parent=CLSSLM00000032835;gbkey=mRNA;locus_tag=egapxtmp_001306;orig_protein_id=gnl|WGS:ZZZZ|egapxtmp_001306-P1;orig_transcript_id=gnl|WGS:ZZZZ|egapxtmp_001306-R1;product=zinc finger protein 135-like)	NA	413	ID=CLSSLE00000032836;Parent=CLSSLM00000032835;gbkey=mRNA;locus_tag=egapxtmp_001306;orig_protein_id=gnl|WGS:ZZZZ|egapxtmp_001306-P1;orig_transcript_id=gnl|WGS:ZZZZ|egapxtmp_001306-R1;product=zinc finger protein 135-like
19241	chr5	1187192	1187591	+	0	NA	Intergenic	NA	1487	ID=CLSSLE00000669596;Parent=CLSSLM00000669589;Dbxref=NCBIOrtholog:3382;gbkey=mRNA;gene=ICA1;locus_tag=egapxtmp_002868;orig_protein_id=gnl|WGS:ZZZZ|egapxtmp_002868-P3;orig_transcript_id=gnl|WGS:ZZZZ|egapxtmp_002868-R3;product=islet cell autoantigen 1%2C transcript variant X3
10758	chr3	1187768	1188167	+	0	NA	promoter-TSS (ID=CLSSLE00000383778;Parent=CLSSLM00000383776;Dbxref=NCBIOrtholog:84690;gbkey=mRNA;gene=SPATA22;locus_tag=egapxtmp_015894;orig_protein_id=gnl|WGS:ZZZZ|egapxtmp_015894-P4;orig_transcript_id=gnl|WGS:ZZZZ|egapxtmp_015894-R4;product=spermatogenesis associated 22%2C transcript variant X4)	NA	-209	ID=CLSSLE00000383798;Parent=CLSSLM00000383797;Dbxref=NCBIOrtholog:84690;gbkey=mRNA;gene=SPATA22;locus_tag=egapxtmp_015894;orig_protein_id=gnl|WGS:ZZZZ|egapxtmp_015894-P3;orig_transcript_id=gnl|WGS:ZZZZ|egapxtmp_015894-R3;product=spermatogenesis associated 22%2C transcript variant X3
23235	chrX	1195258	1195657	+	0	NA	promoter-TSS (ID=CLSSLE00000002619;Parent=CLSSLM00000002611;Dbxref=NCBIOrtholog:90060;Note=The sequence of the model RefSeq transcript was modified relative to this genomic sequence to represent the inferred CDS: deleted 1 base in 1 codon;exception=low-quality sequence region;gbkey=mRNA;gene=CCDC120;locus_tag=egapxtmp_005987;orig_protein_id=gnl|WGS:ZZZZ|egapxtmp_005987-P1;orig_transcript_id=gnl|WGS:ZZZZ|egapxtmp_005987-R1;product=coiled-coil domain containing 120)	NA	282	ID=CLSSLE00000002622;Parent=CLSSLM00000002611;Dbxref=NCBIOrtholog:90060;Note=The sequence of the model RefSeq transcript was modified relative to this genomic sequence to represent the inferred CDS: deleted 1 base in 1 codon;exception=low-quality sequence region;gbkey=mRNA;gene=CCDC120;locus_tag=egapxtmp_005987;orig_protein_id=gnl|WGS:ZZZZ|egapxtmp_005987-P1;orig_transcript_id=gnl|WGS:ZZZZ|egapxtmp_005987-R1;product=coiled-coil domain containing 120
19225	chr5	1209646	1210045	+	0	NA	promoter-TSS (ID=CLSSLE00000669601;Parent=CLSSLM00000669589;Dbxref=NCBIOrtholog:3382;gbkey=mRNA;gene=ICA1;locus_tag=egapxtmp_002868;orig_protein_id=gnl|WGS:ZZZZ|egapxtmp_002868-P3;orig_transcript_id=gnl|WGS:ZZZZ|egapxtmp_002868-R3;product=islet cell autoantigen 1%2C transcript variant X3)	NA	-25	ID=CLSSLE00000669601;Parent=CLSSLM00000669589;Dbxref=NCBIOrtholog:3382;gbkey=mRNA;gene=ICA1;locus_tag=egapxtmp_002868;orig_protein_id=gnl|WGS:ZZZZ|egapxtmp_002868-P3;orig_transcript_id=gnl|WGS:ZZZZ|egapxtmp_002868-R3;product=islet cell autoantigen 1%2C transcript variant X3
5134	chr2	1212095	1212494	+	0	NA	Intergenic	NA	1968	ID=CLSSLE00000202155;Parent=CLSSLM00000202141;Dbxref=NCBIOrtholog:114818;gbkey=mRNA;gene=KLHL29;locus_tag=egapxtmp_011828;orig_protein_id=gnl|WGS:ZZZZ|egapxtmp_011828-P1;orig_transcript_id=gnl|WGS:ZZZZ|egapxtmp_011828-R1;product=kelch like family member 29
10657	chr3	1214514	1214913	+	0	NA	Intergenic	NA	-4142	ID=CLSSLE00000383854;Parent=CLSSLM00000383851;Dbxref=NCBIOrtholog:255349;gbkey=mRNA;gene=LHFPL7;locus_tag=egapxtmp_016210;orig_protein_id=gnl|WGS:ZZZZ|egapxtmp_016210-P1;orig_transcript_id=gnl|WGS:ZZZZ|egapxtmp_016210-R1;product=LHFPL tetraspan subfamily member 7
23407	chrX	1214959	1215358	+	0	NA	TTS (ID=CLSSLE00000002661;Parent=CLSSLM00000002660;Dbxref=NCBIOrtholog:7030;gbkey=mRNA;gene=TFE3;locus_tag=egapxtmp_005989;orig_protein_id=gnl|WGS:ZZZZ|egapxtmp_005989-P2;orig_transcript_id=gnl|WGS:ZZZZ|egapxtmp_005989-R2;product=transcription factor binding to IGHM enhancer 3%2C transcript variant X2)	NA	699	ID=CLSSLE00000002707;Parent=CLSSLM00000002706;Dbxref=NCBIOrtholog:7030;gbkey=mRNA;gene=TFE3;locus_tag=egapxtmp_005989;orig_protein_id=gnl|WGS:ZZZZ|egapxtmp_005989-P4;orig_transcript_id=gnl|WGS:ZZZZ|egapxtmp_005989-R4;product=transcription factor binding to IGHM enhancer 3%2C transcript variant X4
23540	chrX	1221324	1221723	+	0	NA	promoter-TSS (ID=CLSSLE00000002728;Parent=CLSSLM00000002726;Dbxref=NCBIOrtholog:56850;Note=The sequence of the model RefSeq transcript was modified relative to this genomic sequence to represent the inferred CDS: deleted 1 base in 1 codon;exception=low-quality sequence region;gbkey=mRNA;gene=GRIPAP1;locus_tag=egapxtmp_006014;orig_protein_id=gnl|WGS:ZZZZ|egapxtmp_006014-P1;orig_transcript_id=gnl|WGS:ZZZZ|egapxtmp_006014-R1;product=GRIP1 associated protein 1)	NA	317	ID=CLSSLE00000002727;Parent=CLSSLM00000002726;Dbxref=NCBIOrtholog:56850;Note=The sequence of the model RefSeq transcript was modified relative to this genomic sequence to represent the inferred CDS: deleted 1 base in 1 codon;exception=low-quality sequence region;gbkey=mRNA;gene=GRIPAP1;locus_tag=egapxtmp_006014;orig_protein_id=gnl|WGS:ZZZZ|egapxtmp_006014-P1;orig_transcript_id=gnl|WGS:ZZZZ|egapxtmp_006014-R1;product=GRIP1 associated protein 1
5449	chr2	1226097	1226496	+	0	NA	promoter-TSS (ID=CLSSLE00000202175;Parent=CLSSLM00000202173)	NA	239	ID=CLSSLE00000202186;Parent=CLSSLL00000202185;gbkey=ncRNA;locus_tag=egapxtmp_011829;product=uncharacterized lncRNA
11509	chr3	1227224	1227623	+	0	NA	promoter-TSS (ID=CLSSLE00000383920;Parent=CLSSLM00000383918;Dbxref=NCBIOrtholog:10514;gbkey=mRNA;gene=MYBBP1A;locus_tag=egapxtmp_016186;orig_protein_id=gnl|WGS:ZZZZ|egapxtmp_016186-P1;orig_transcript_id=gnl|WGS:ZZZZ|egapxtmp_016186-R1;product=MYB binding protein 1a%2C transcript variant X1)	NA	-789	ID=CLSSLE00000383920;Parent=CLSSLM00000383918;Dbxref=NCBIOrtholog:10514;gbkey=mRNA;gene=MYBBP1A;locus_tag=egapxtmp_016186;orig_protein_id=gnl|WGS:ZZZZ|egapxtmp_016186-P1;orig_transcript_id=gnl|WGS:ZZZZ|egapxtmp_016186-R1;product=MYB binding protein 1a%2C transcript variant X1
23333	chrX	1229952	1230351	+	0	NA	promoter-TSS (ID=CLSSLE00000002783;Parent=CLSSLM00000002782;Dbxref=NCBIOrtholog:3750;gbkey=mRNA;gene=KCND1;locus_tag=egapxtmp_005988;orig_protein_id=gnl|WGS:ZZZZ|egapxtmp_005988-P1;orig_transcript_id=gnl|WGS:ZZZZ|egapxtmp_005988-R1;product=potassium voltage-gated channel subfamily D member 1)	NA	-299	ID=CLSSLE00000002783;Parent=CLSSLM00000002782;Dbxref=NCBIOrtholog:3750;gbkey=mRNA;gene=KCND1;locus_tag=egapxtmp_005988;orig_protein_id=gnl|WGS:ZZZZ|egapxtmp_005988-P1;orig_transcript_id=gnl|WGS:ZZZZ|egapxtmp_005988-R1;product=potassium voltage-gated channel subfamily D member 1
11080	chr3	1236388	1236787	+	0	NA	TTS (ID=CLSSLE00000383945;Parent=CLSSLM00000383918;Dbxref=NCBIOrtholog:10514;gbkey=mRNA;gene=MYBBP1A;locus_tag=egapxtmp_016186;orig_protein_id=gnl|WGS:ZZZZ|egapxtmp_016186-P1;orig_transcript_id=gnl|WGS:ZZZZ|egapxtmp_016186-R1;product=MYB binding protein 1a%2C transcript variant X1)	NA	987	ID=CLSSLE00000383945;Parent=CLSSLM00000383918;Dbxref=NCBIOrtholog:10514;gbkey=mRNA;gene=MYBBP1A;locus_tag=egapxtmp_016186;orig_protein_id=gnl|WGS:ZZZZ|egapxtmp_016186-P1;orig_transcript_id=gnl|WGS:ZZZZ|egapxtmp_016186-R1;product=MYB binding protein 1a%2C transcript variant X1
12087	chr3	1238989	1239388	+	0	NA	promoter-TSS (ID=CLSSLE00000384033;Parent=CLSSLM00000384030;Dbxref=NCBIOrtholog:124976;gbkey=mRNA;gene=SPNS2;locus_tag=egapxtmp_016187;orig_protein_id=gnl|WGS:ZZZZ|egapxtmp_016187-P2;orig_transcript_id=gnl|WGS:ZZZZ|egapxtmp_016187-R2;product=SPNS lysolipid transporter 2%2C sphingosine-1-phosphate%2C transcript variant X2)	NA	244	ID=CLSSLE00000384034;Parent=CLSSLM00000384030;Dbxref=NCBIOrtholog:124976;gbkey=mRNA;gene=SPNS2;locus_tag=egapxtmp_016187;orig_protein_id=gnl|WGS:ZZZZ|egapxtmp_016187-P2;orig_transcript_id=gnl|WGS:ZZZZ|egapxtmp_016187-R2;product=SPNS lysolipid transporter 2%2C sphingosine-1-phosphate%2C transcript variant X2
1896	chr1	1239633	1240032	+	0	NA	TTS (ID=CLSSLE00000032849;Parent=CLSSLM00000032843;gbkey=mRNA;locus_tag=egapxtmp_001319;orig_protein_id=gnl|WGS:ZZZZ|egapxtmp_001319-P1;orig_transcript_id=gnl|WGS:ZZZZ|egapxtmp_001319-R1;product=glutathione S-transferase theta-2-like)	NA	473	ID=CLSSLE00000032849;Parent=CLSSLM00000032843;gbkey=mRNA;locus_tag=egapxtmp_001319;orig_protein_id=gnl|WGS:ZZZZ|egapxtmp_001319-P1;orig_transcript_id=gnl|WGS:ZZZZ|egapxtmp_001319-R1;product=glutathione S-transferase theta-2-like
23373	chrX	1240021	1240420	+	0	NA	TTS (ID=CLSSLE00000002801;Parent=CLSSLM00000002797;Dbxref=NCBIOrtholog:55593;Note=The sequence of the model RefSeq transcript was modified relative to this genomic sequence to represent the inferred CDS: inserted 1 base in 1 codon%3B deleted 3 bases in 2 codons;exception=low-quality sequence region;gbkey=mRNA;gene=OTUD5;locus_tag=egapxtmp_005992;orig_protein_id=gnl|WGS:ZZZZ|egapxtmp_005992-P1;orig_transcript_id=gnl|WGS:ZZZZ|egapxtmp_005992-R1;product=OTU deubiquitinase 5)	NA	1315	ID=CLSSLE00000002801;Parent=CLSSLM00000002797;Dbxref=NCBIOrtholog:55593;Note=The sequence of the model RefSeq transcript was modified relative to this genomic sequence to represent the inferred CDS: inserted 1 base in 1 codon%3B deleted 3 bases in 2 codons;exception=low-quality sequence region;gbkey=mRNA;gene=OTUD5;locus_tag=egapxtmp_005992;orig_protein_id=gnl|WGS:ZZZZ|egapxtmp_005992-P1;orig_transcript_id=gnl|WGS:ZZZZ|egapxtmp_005992-R1;product=OTU deubiquitinase 5
7451	chr2	1251447	1251846	+	0	NA	Intergenic	NA	25001	ID=CLSSLE00000202175;Parent=CLSSLM00000202173
23601	chrX	1252953	1253352	+	0	NA	promoter-TSS (ID=CLSSLE00000002841;Parent=CLSSLM00000002839;Dbxref=NCBIOrtholog:7355;gbkey=mRNA;gene=SLC35A2;locus_tag=egapxtmp_006000;orig_protein_id=gnl|WGS:ZZZZ|egapxtmp_006000-P1;orig_transcript_id=gnl|WGS:ZZZZ|egapxtmp_006000-R1;product=solute carrier family 35 member A2)	NA	-314	ID=CLSSLE00000002841;Parent=CLSSLM00000002839;Dbxref=NCBIOrtholog:7355;gbkey=mRNA;gene=SLC35A2;locus_tag=egapxtmp_006000;orig_protein_id=gnl|WGS:ZZZZ|egapxtmp_006000-P1;orig_transcript_id=gnl|WGS:ZZZZ|egapxtmp_006000-R1;product=solute carrier family 35 member A2
23511	chrX	1258798	1259197	+	0	NA	promoter-TSS (ID=CLSSLE00000002856;Parent=CLSSLM00000002853;Dbxref=NCBIOrtholog:10084;Note=The sequence of the model RefSeq transcript was modified relative to this genomic sequence to represent the inferred CDS: inserted 1 base in 1 codon;exception=low-quality sequence region;gbkey=mRNA;gene=PQBP1;locus_tag=egapxtmp_006007;orig_protein_id=gnl|WGS:ZZZZ|egapxtmp_006007-P1;orig_transcript_id=gnl|WGS:ZZZZ|egapxtmp_006007-R1;product=polyglutamine binding protein 1)	NA	104	ID=CLSSLE00000002858;Parent=CLSSLM00000002853;Dbxref=NCBIOrtholog:10084;Note=The sequence of the model RefSeq transcript was modified relative to this genomic sequence to represent the inferred CDS: inserted 1 base in 1 codon;exception=low-quality sequence region;gbkey=mRNA;gene=PQBP1;locus_tag=egapxtmp_006007;orig_protein_id=gnl|WGS:ZZZZ|egapxtmp_006007-P1;orig_transcript_id=gnl|WGS:ZZZZ|egapxtmp_006007-R1;product=polyglutamine binding protein 1
10769	chr3	1267854	1268253	+	0	NA	promoter-TSS (ID=CLSSLE00000384044;Parent=CLSSLM00000384030;Dbxref=NCBIOrtholog:124976;gbkey=mRNA;gene=SPNS2;locus_tag=egapxtmp_016187;orig_protein_id=gnl|WGS:ZZZZ|egapxtmp_016187-P2;orig_transcript_id=gnl|WGS:ZZZZ|egapxtmp_016187-R2;product=SPNS lysolipid transporter 2%2C sphingosine-1-phosphate%2C transcript variant X2)	NA	-487	ID=CLSSLE00000384074;Parent=CLSSLM00000384061;Dbxref=NCBIOrtholog:124976;gbkey=mRNA;gene=SPNS2;locus_tag=egapxtmp_016187;orig_protein_id=gnl|WGS:ZZZZ|egapxtmp_016187-P1;orig_transcript_id=gnl|WGS:ZZZZ|egapxtmp_016187-R1;product=SPNS lysolipid transporter 2%2C sphingosine-1-phosphate%2C transcript variant X1
23516	chrX	1279138	1279537	+	0	NA	promoter-TSS (ID=CLSSLE00000002887;Parent=CLSSLM00000002885)	NA	71	ID=CLSSLE00000002894;Parent=CLSSLM00000002893;Dbxref=NCBIOrtholog:23552;gbkey=mRNA;gene=CDK20;locus_tag=egapxtmp_005998;orig_protein_id=gnl|WGS:ZZZZ|egapxtmp_005998-P1;orig_transcript_id=gnl|WGS:ZZZZ|egapxtmp_005998-R1;product=cyclin dependent kinase 20
20708	chr5	1292543	1292942	+	0	NA	Intergenic	NA	-1567	ID=CLSSLE00000669623;Parent=CLSSLM00000669622;Dbxref=NCBIOrtholog:30010;gbkey=mRNA;gene=NXPH1;locus_tag=egapxtmp_002784;orig_protein_id=gnl|WGS:ZZZZ|egapxtmp_002784-P1;orig_transcript_id=gnl|WGS:ZZZZ|egapxtmp_002784-R1;product=neurexophilin 1
20612	chr5	1297289	1297688	+	0	NA	Intergenic	NA	3179	ID=CLSSLE00000669623;Parent=CLSSLM00000669622;Dbxref=NCBIOrtholog:30010;gbkey=mRNA;gene=NXPH1;locus_tag=egapxtmp_002784;orig_protein_id=gnl|WGS:ZZZZ|egapxtmp_002784-P1;orig_transcript_id=gnl|WGS:ZZZZ|egapxtmp_002784-R1;product=neurexophilin 1
23421	chrX	1297645	1298044	+	0	NA	promoter-TSS (ID=CLSSLE00000002971;Parent=CLSSLM00000002968;Dbxref=NCBIOrtholog:10013;gbkey=mRNA;gene=HDAC6;locus_tag=egapxtmp_005983;orig_protein_id=gnl|WGS:ZZZZ|egapxtmp_005983-P1;orig_transcript_id=gnl|WGS:ZZZZ|egapxtmp_005983-R1;product=histone deacetylase 6%2C transcript variant X1)	NA	112	ID=CLSSLE00000003029;Parent=CLSSLM00000003027;Dbxref=NCBIOrtholog:10013;gbkey=mRNA;gene=HDAC6;locus_tag=egapxtmp_005983;orig_protein_id=gnl|WGS:ZZZZ|egapxtmp_005983-P2;orig_transcript_id=gnl|WGS:ZZZZ|egapxtmp_005983-R2;product=histone deacetylase 6%2C transcript variant X2
23646	chrX	1308940	1309339	+	0	NA	TTS (ID=CLSSLE00000003147;Parent=CLSSLM00000003144;gbkey=mRNA;locus_tag=egapxtmp_006009;orig_protein_id=gnl|WGS:ZZZZ|egapxtmp_006009-P1;orig_transcript_id=gnl|WGS:ZZZZ|egapxtmp_006009-R1;product=proSAAS-like%2C transcript variant X1)	NA	176	ID=CLSSLE00000003147;Parent=CLSSLM00000003144;gbkey=mRNA;locus_tag=egapxtmp_006009;orig_protein_id=gnl|WGS:ZZZZ|egapxtmp_006009-P1;orig_transcript_id=gnl|WGS:ZZZZ|egapxtmp_006009-R1;product=proSAAS-like%2C transcript variant X1
11435	chr3	1320033	1320432	+	0	NA	promoter-TSS (ID=CLSSLE00000384322;Parent=CLSSLM00000384316;Dbxref=NCBIOrtholog:201305;gbkey=mRNA;gene=SPNS3;locus_tag=egapxtmp_016188;orig_protein_id=gnl|WGS:ZZZZ|egapxtmp_016188-P8;orig_transcript_id=gnl|WGS:ZZZZ|egapxtmp_016188-R8;product=SPNS lysolipid transporter 3%2C sphingosine-1-phosphate (putative)%2C transcript variant X8)	NA	-101	ID=CLSSLE00000384258;Parent=CLSSLM00000384251;Dbxref=NCBIOrtholog:201305;gbkey=mRNA;gene=SPNS3;locus_tag=egapxtmp_016188;orig_protein_id=gnl|WGS:ZZZZ|egapxtmp_016188-P2;orig_transcript_id=gnl|WGS:ZZZZ|egapxtmp_016188-R2;product=SPNS lysolipid transporter 3%2C sphingosine-1-phosphate (putative)%2C transcript variant X2
23583	chrX	1322990	1323389	+	0	NA	promoter-TSS (ID=CLSSLE00000003156;Parent=CLSSLM00000003153;gbkey=mRNA;locus_tag=egapxtmp_006009;orig_protein_id=gnl|WGS:ZZZZ|egapxtmp_006009-P2;orig_transcript_id=gnl|WGS:ZZZZ|egapxtmp_006009-R2;product=proSAAS-like%2C transcript variant X2)	NA	2	ID=CLSSLE00000003165;Parent=CLSSLM00000003162;gbkey=mRNA;locus_tag=egapxtmp_006009;orig_protein_id=gnl|WGS:ZZZZ|egapxtmp_006009-P3;orig_transcript_id=gnl|WGS:ZZZZ|egapxtmp_006009-R3;product=proSAAS-like%2C transcript variant X3
10958	chr3	1323943	1324342	+	0	NA	promoter-TSS (ID=CLSSLE00000384304;Parent=CLSSLM00000384295;Dbxref=NCBIOrtholog:201305;gbkey=mRNA;gene=SPNS3;locus_tag=egapxtmp_016188;orig_protein_id=gnl|WGS:ZZZZ|egapxtmp_016188-P6;orig_transcript_id=gnl|WGS:ZZZZ|egapxtmp_016188-R6;product=SPNS lysolipid transporter 3%2C sphingosine-1-phosphate (putative)%2C transcript variant X6)	NA	-939	ID=CLSSLE00000384261;Parent=CLSSLM00000384251;Dbxref=NCBIOrtholog:201305;gbkey=mRNA;gene=SPNS3;locus_tag=egapxtmp_016188;orig_protein_id=gnl|WGS:ZZZZ|egapxtmp_016188-P2;orig_transcript_id=gnl|WGS:ZZZZ|egapxtmp_016188-R2;product=SPNS lysolipid transporter 3%2C sphingosine-1-phosphate (putative)%2C transcript variant X2
23554	chrX	1332481	1332880	+	0	NA	promoter-TSS (ID=CLSSLE00000003237;Parent=CLSSLM00000003235;Dbxref=NCBIOrtholog:10682;gbkey=mRNA;gene=EBP;locus_tag=egapxtmp_006006;orig_protein_id=gnl|WGS:ZZZZ|egapxtmp_006006-P1;orig_transcript_id=gnl|WGS:ZZZZ|egapxtmp_006006-R1;product=EBP cholestenol delta-isomerase%2C transcript variant X1)	NA	-115	ID=CLSSLE00000003249;Parent=CLSSLM00000003248;Dbxref=NCBIOrtholog:10682;gbkey=mRNA;gene=EBP;locus_tag=egapxtmp_006006;orig_protein_id=gnl|WGS:ZZZZ|egapxtmp_006006-P2;orig_transcript_id=gnl|WGS:ZZZZ|egapxtmp_006006-R2;product=EBP cholestenol delta-isomerase%2C transcript variant X2
10866	chr3	1345674	1346073	+	0	NA	Intergenic	NA	-6237	ID=CLSSLE00000384343;Parent=CLSSLM00000384342;Dbxref=NCBIOrtholog:7326;gbkey=mRNA;gene=UBE2G1;locus_tag=egapxtmp_012866;orig_protein_id=gnl|WGS:ZZZZ|egapxtmp_012866-P1;orig_transcript_id=gnl|WGS:ZZZZ|egapxtmp_012866-R1;product=ubiquitin conjugating enzyme E2 G1
11385	chr3	1353051	1353450	+	0	NA	TTS (ID=CLSSLE00000384343;Parent=CLSSLM00000384342;Dbxref=NCBIOrtholog:7326;gbkey=mRNA;gene=UBE2G1;locus_tag=egapxtmp_012866;orig_protein_id=gnl|WGS:ZZZZ|egapxtmp_012866-P1;orig_transcript_id=gnl|WGS:ZZZZ|egapxtmp_012866-R1;product=ubiquitin conjugating enzyme E2 G1)	NA	1140	ID=CLSSLE00000384343;Parent=CLSSLM00000384342;Dbxref=NCBIOrtholog:7326;gbkey=mRNA;gene=UBE2G1;locus_tag=egapxtmp_012866;orig_protein_id=gnl|WGS:ZZZZ|egapxtmp_012866-P1;orig_transcript_id=gnl|WGS:ZZZZ|egapxtmp_012866-R1;product=ubiquitin conjugating enzyme E2 G1
22108	chr6	1361897	1362296	+	0	NA	promoter-TSS (ID=CLSSLE00000750645;Parent=CLSSLM00000750644;Dbxref=NCBIOrtholog:1400;gbkey=mRNA;gene=CRMP1;locus_tag=egapxtmp_004450;orig_protein_id=gnl|WGS:ZZZZ|egapxtmp_004450-P1;orig_transcript_id=gnl|WGS:ZZZZ|egapxtmp_004450-R1;product=collapsin response mediator protein 1)	NA	-807	ID=CLSSLE00000750645;Parent=CLSSLM00000750644;Dbxref=NCBIOrtholog:1400;gbkey=mRNA;gene=CRMP1;locus_tag=egapxtmp_004450;orig_protein_id=gnl|WGS:ZZZZ|egapxtmp_004450-P1;orig_transcript_id=gnl|WGS:ZZZZ|egapxtmp_004450-R1;product=collapsin response mediator protein 1
11446	chr3	1377324	1377723	+	0	NA	TTS (ID=CLSSLE00000384360;Parent=CLSSLL00000384358;gbkey=ncRNA;locus_tag=egapxtmp_015254;product=uncharacterized lncRNA)	NA	192	ID=CLSSLE00000384359;Parent=CLSSLL00000384358;gbkey=ncRNA;locus_tag=egapxtmp_015254;product=uncharacterized lncRNA
23556	chrX	1380420	1380819	+	0	NA	Intergenic	NA	-1930	ID=CLSSLE00000003422;Parent=CLSSLM00000003421;Dbxref=NCBIOrtholog:6839;gbkey=mRNA;gene=SUV39H1;locus_tag=egapxtmp_005997;orig_protein_id=gnl|WGS:ZZZZ|egapxtmp_005997-P1;orig_transcript_id=gnl|WGS:ZZZZ|egapxtmp_005997-R1;product=SUV39H1 histone lysine methyltransferase
11675	chr3	1382471	1382870	+	0	NA	TTS (ID=CLSSLE00000384363;Parent=CLSSLM00000384362;Dbxref=NCBIOrtholog:51479;gbkey=mRNA;gene=ANKFY1;locus_tag=egapxtmp_016228;orig_protein_id=gnl|WGS:ZZZZ|egapxtmp_016228-P1;orig_transcript_id=gnl|WGS:ZZZZ|egapxtmp_016228-R1;product=ankyrin repeat and FYVE domain containing 1%2C transcript variant X1)	NA	231	ID=CLSSLE00000384363;Parent=CLSSLM00000384362;Dbxref=NCBIOrtholog:51479;gbkey=mRNA;gene=ANKFY1;locus_tag=egapxtmp_016228;orig_protein_id=gnl|WGS:ZZZZ|egapxtmp_016228-P1;orig_transcript_id=gnl|WGS:ZZZZ|egapxtmp_016228-R1;product=ankyrin repeat and FYVE domain containing 1%2C transcript variant X1
23600	chrX	1390908	1391307	+	0	NA	promoter-TSS (ID=CLSSLE00000003444;Parent=CLSSLM00000003435;Dbxref=NCBIOrtholog:64743;gbkey=mRNA;gene=WDR13;locus_tag=egapxtmp_005993;orig_protein_id=gnl|WGS:ZZZZ|egapxtmp_005993-P1;orig_transcript_id=gnl|WGS:ZZZZ|egapxtmp_005993-R1;product=WD repeat domain 13)	NA	362	ID=CLSSLE00000003445;Parent=CLSSLM00000003435;Dbxref=NCBIOrtholog:64743;gbkey=mRNA;gene=WDR13;locus_tag=egapxtmp_005993;orig_protein_id=gnl|WGS:ZZZZ|egapxtmp_005993-P1;orig_transcript_id=gnl|WGS:ZZZZ|egapxtmp_005993-R1;product=WD repeat domain 13
23740	chrX	1410563	1410962	+	0	NA	promoter-TSS (ID=CLSSLE00000003461;Parent=CLSSLM00000003459;gbkey=mRNA;locus_tag=egapxtmp_006013;orig_protein_id=gnl|WGS:ZZZZ|egapxtmp_006013-P1;orig_transcript_id=gnl|WGS:ZZZZ|egapxtmp_006013-R1;product=uncharacterized protein)	NA	120	ID=CLSSLE00000003462;Parent=CLSSLM00000003459;gbkey=mRNA;locus_tag=egapxtmp_006013;orig_protein_id=gnl|WGS:ZZZZ|egapxtmp_006013-P1;orig_transcript_id=gnl|WGS:ZZZZ|egapxtmp_006013-R1;product=uncharacterized protein
23527	chrX	1423082	1423481	+	0	NA	promoter-TSS (ID=CLSSLE00000003465;Parent=CLSSLM00000003459;gbkey=mRNA;locus_tag=egapxtmp_006013;orig_protein_id=gnl|WGS:ZZZZ|egapxtmp_006013-P1;orig_transcript_id=gnl|WGS:ZZZZ|egapxtmp_006013-R1;product=uncharacterized protein)	NA	-503	ID=CLSSLE00000003465;Parent=CLSSLM00000003459;gbkey=mRNA;locus_tag=egapxtmp_006013;orig_protein_id=gnl|WGS:ZZZZ|egapxtmp_006013-P1;orig_transcript_id=gnl|WGS:ZZZZ|egapxtmp_006013-R1;product=uncharacterized protein
23445	chrX	1428427	1428826	+	0	NA	promoter-TSS (ID=CLSSLE00000003504;Parent=CLSSLL00000003502;gbkey=ncRNA;locus_tag=egapxtmp_006018;product=uncharacterized lncRNA)	NA	188	ID=CLSSLE00000003505;Parent=CLSSLL00000003502;gbkey=ncRNA;locus_tag=egapxtmp_006018;product=uncharacterized lncRNA
10937	chr3	1435037	1435436	+	0	NA	promoter-TSS (ID=CLSSLE00000384473;Parent=CLSSLM00000384469;Dbxref=NCBIOrtholog:124936;gbkey=mRNA;gene=CYB5D2;locus_tag=egapxtmp_016230;orig_protein_id=gnl|WGS:ZZZZ|egapxtmp_016230-P1;orig_transcript_id=gnl|WGS:ZZZZ|egapxtmp_016230-R1;product=cytochrome b5 domain containing 2%2C transcript variant X1)	NA	112	ID=CLSSLE00000384717;Parent=CLSSLM00000384716;Dbxref=NCBIOrtholog:23140;gbkey=mRNA;gene=ZZEF1;locus_tag=egapxtmp_016227;orig_protein_id=gnl|WGS:ZZZZ|egapxtmp_016227-P2;orig_transcript_id=gnl|WGS:ZZZZ|egapxtmp_016227-R2;product=zinc finger ZZ-type and EF-hand domain containing 1%2C transcript variant X2
23637	chrX	1441259	1441658	+	0	NA	promoter-TSS (ID=CLSSLE00000003603;Parent=CLSSLM00000003601;gbkey=mRNA;locus_tag=egapxtmp_006005;orig_protein_id=gnl|WGS:ZZZZ|egapxtmp_006005-P1;orig_transcript_id=gnl|WGS:ZZZZ|egapxtmp_006005-R1;product=activator of basal transcription 1-like)	NA	-210	ID=CLSSLE00000003603;Parent=CLSSLM00000003601;gbkey=mRNA;locus_tag=egapxtmp_006005;orig_protein_id=gnl|WGS:ZZZZ|egapxtmp_006005-P1;orig_transcript_id=gnl|WGS:ZZZZ|egapxtmp_006005-R1;product=activator of basal transcription 1-like
23636	chrX	1455522	1455921	+	0	NA	promoter-TSS (ID=CLSSLE00000003652;Parent=CLSSLM00000003642;gbkey=mRNA;locus_tag=egapxtmp_006187;orig_protein_id=gnl|WGS:ZZZZ|egapxtmp_006187-P1;orig_transcript_id=gnl|WGS:ZZZZ|egapxtmp_006187-R1;product=methyl-CpG-binding domain protein 1-like)	NA	-310	ID=CLSSLE00000003652;Parent=CLSSLM00000003642;gbkey=mRNA;locus_tag=egapxtmp_006187;orig_protein_id=gnl|WGS:ZZZZ|egapxtmp_006187-P1;orig_transcript_id=gnl|WGS:ZZZZ|egapxtmp_006187-R1;product=methyl-CpG-binding domain protein 1-like
23570	chrX	1462484	1462883	+	0	NA	promoter-TSS (ID=CLSSLE00000003680;Parent=CLSSLM00000003666;Dbxref=NCBIOrtholog:30827;gbkey=mRNA;gene=CXXC1;locus_tag=egapxtmp_005928;orig_protein_id=gnl|WGS:ZZZZ|egapxtmp_005928-P1;orig_transcript_id=gnl|WGS:ZZZZ|egapxtmp_005928-R1;product=CXXC finger protein 1%2C transcript variant X1)	NA	-325	ID=CLSSLE00000003746;Parent=CLSSLM00000003732;Dbxref=NCBIOrtholog:30827;gbkey=mRNA;gene=CXXC1;locus_tag=egapxtmp_005928;orig_protein_id=gnl|WGS:ZZZZ|egapxtmp_005928-P3;orig_transcript_id=gnl|WGS:ZZZZ|egapxtmp_005928-R3;product=CXXC finger protein 1%2C transcript variant X3
10793	chr3	1484156	1484555	+	0	NA	promoter-TSS (ID=CLSSLE00000384831;Parent=CLSSLM00000384830;Dbxref=NCBIOrtholog:489;Note=The sequence of the model RefSeq transcript was modified relative to this genomic sequence to represent the inferred CDS: inserted 1 base in 1 codon%3B deleted 5 bases in 3 codons;exception=low-quality sequence region;gbkey=mRNA;gene=ATP2A3;locus_tag=egapxtmp_011917;orig_protein_id=gnl|WGS:ZZZZ|egapxtmp_011917-P1;orig_transcript_id=gnl|WGS:ZZZZ|egapxtmp_011917-R1;product=ATPase sarcoplasmic/endoplasmic reticulum Ca2+ transporting 3)	NA	-14	ID=CLSSLE00000384831;Parent=CLSSLM00000384830;Dbxref=NCBIOrtholog:489;Note=The sequence of the model RefSeq transcript was modified relative to this genomic sequence to represent the inferred CDS: inserted 1 base in 1 codon%3B deleted 5 bases in 3 codons;exception=low-quality sequence region;gbkey=mRNA;gene=ATP2A3;locus_tag=egapxtmp_011917;orig_protein_id=gnl|WGS:ZZZZ|egapxtmp_011917-P1;orig_transcript_id=gnl|WGS:ZZZZ|egapxtmp_011917-R1;product=ATPase sarcoplasmic/endoplasmic reticulum Ca2+ transporting 3
23656	chrX	1487871	1488270	+	0	NA	exon (ID=CLSSLE00000003799;Parent=CLSSLM00000003798;Dbxref=NCBIOrtholog:22879;gbkey=mRNA;gene=MON1B;locus_tag=egapxtmp_005929;orig_protein_id=gnl|WGS:ZZZZ|egapxtmp_005929-P1;orig_transcript_id=gnl|WGS:ZZZZ|egapxtmp_005929-R1;product=MON1 homolog B%2C secretory trafficking associated, exon 1 of 1)	NA	501	ID=CLSSLE00000003799;Parent=CLSSLM00000003798;Dbxref=NCBIOrtholog:22879;gbkey=mRNA;gene=MON1B;locus_tag=egapxtmp_005929;orig_protein_id=gnl|WGS:ZZZZ|egapxtmp_005929-P1;orig_transcript_id=gnl|WGS:ZZZZ|egapxtmp_005929-R1;product=MON1 homolog B%2C secretory trafficking associated
23515	chrX	1492615	1493014	+	0	NA	promoter-TSS (ID=CLSSLE00000003802;Parent=CLSSLM00000003798;Dbxref=NCBIOrtholog:22879;gbkey=mRNA;gene=MON1B;locus_tag=egapxtmp_005929;orig_protein_id=gnl|WGS:ZZZZ|egapxtmp_005929-P1;orig_transcript_id=gnl|WGS:ZZZZ|egapxtmp_005929-R1;product=MON1 homolog B%2C secretory trafficking associated)	NA	-25	ID=CLSSLE00000003804;Parent=CLSSLM00000003798;Dbxref=NCBIOrtholog:22879;gbkey=mRNA;gene=MON1B;locus_tag=egapxtmp_005929;orig_protein_id=gnl|WGS:ZZZZ|egapxtmp_005929-P1;orig_transcript_id=gnl|WGS:ZZZZ|egapxtmp_005929-R1;product=MON1 homolog B%2C secretory trafficking associated
23286	chrX	1504029	1504428	+	0	NA	promoter-TSS (ID=CLSSLE00000003816;Parent=CLSSLM00000003814;gbkey=mRNA;locus_tag=egapxtmp_006499;orig_protein_id=gnl|WGS:ZZZZ|egapxtmp_006499-P1;orig_transcript_id=gnl|WGS:ZZZZ|egapxtmp_006499-R1;product=tyrosine-protein phosphatase non-receptor type 18-like)	NA	220	ID=CLSSLE00000003815;Parent=CLSSLM00000003814;gbkey=mRNA;locus_tag=egapxtmp_006499;orig_protein_id=gnl|WGS:ZZZZ|egapxtmp_006499-P1;orig_transcript_id=gnl|WGS:ZZZZ|egapxtmp_006499-R1;product=tyrosine-protein phosphatase non-receptor type 18-like
23679	chrX	1509170	1509569	+	0	NA	promoter-TSS (ID=CLSSLE00000003836;Parent=CLSSLM00000003828;Dbxref=NCBIOrtholog:92856;gbkey=mRNA;gene=IMP4;locus_tag=egapxtmp_006498;orig_protein_id=gnl|WGS:ZZZZ|egapxtmp_006498-P1;orig_transcript_id=gnl|WGS:ZZZZ|egapxtmp_006498-R1;product=IMP U3 small nucleolar ribonucleoprotein 4)	NA	-284	ID=CLSSLE00000003851;Parent=CLSSLM00000003850;gbkey=mRNA;locus_tag=egapxtmp_006724;orig_protein_id=gnl|WGS:ZZZZ|egapxtmp_006724-P1;orig_transcript_id=gnl|WGS:ZZZZ|egapxtmp_006724-R1;product=coiled-coil domain-containing protein 115-like
23703	chrX	1521012	1521411	+	0	NA	Intergenic	NA	-6766	ID=CLSSLE00000003862;Parent=CLSSLL00000003860
11822	chr3	1536004	1536403	+	0	NA	TTS (ID=CLSSLE00000384856;Parent=CLSSLM00000384830;Dbxref=NCBIOrtholog:489;Note=The sequence of the model RefSeq transcript was modified relative to this genomic sequence to represent the inferred CDS: inserted 1 base in 1 codon%3B deleted 5 bases in 3 codons;exception=low-quality sequence region;gbkey=mRNA;gene=ATP2A3;locus_tag=egapxtmp_011917;orig_protein_id=gnl|WGS:ZZZZ|egapxtmp_011917-P1;orig_transcript_id=gnl|WGS:ZZZZ|egapxtmp_011917-R1;product=ATPase sarcoplasmic/endoplasmic reticulum Ca2+ transporting 3)	NA	3622	ID=CLSSLE00000384856;Parent=CLSSLM00000384830;Dbxref=NCBIOrtholog:489;Note=The sequence of the model RefSeq transcript was modified relative to this genomic sequence to represent the inferred CDS: inserted 1 base in 1 codon%3B deleted 5 bases in 3 codons;exception=low-quality sequence region;gbkey=mRNA;gene=ATP2A3;locus_tag=egapxtmp_011917;orig_protein_id=gnl|WGS:ZZZZ|egapxtmp_011917-P1;orig_transcript_id=gnl|WGS:ZZZZ|egapxtmp_011917-R1;product=ATPase sarcoplasmic/endoplasmic reticulum Ca2+ transporting 3
22435	chr6	1550931	1551330	+	0	NA	exon (ID=CLSSLE00000750738;Parent=CLSSLM00000750719;Dbxref=NCBIOrtholog:2121;gbkey=mRNA;gene=EVC;locus_tag=egapxtmp_004057;orig_protein_id=gnl|WGS:ZZZZ|egapxtmp_004057-P2;orig_transcript_id=gnl|WGS:ZZZZ|egapxtmp_004057-R2;product=EvC ciliary complex subunit 1%2C transcript variant X2, exon 1 of 1)	NA	796	ID=CLSSLE00000750738;Parent=CLSSLM00000750719;Dbxref=NCBIOrtholog:2121;gbkey=mRNA;gene=EVC;locus_tag=egapxtmp_004057;orig_protein_id=gnl|WGS:ZZZZ|egapxtmp_004057-P2;orig_transcript_id=gnl|WGS:ZZZZ|egapxtmp_004057-R2;product=EvC ciliary complex subunit 1%2C transcript variant X2
10721	chr3	1551504	1551903	+	0	NA	promoter-TSS (ID=CLSSLE00000384902;Parent=CLSSLM00000384898;Dbxref=NCBIOrtholog:5023;gbkey=mRNA;gene=P2RX1;locus_tag=egapxtmp_012201;orig_protein_id=gnl|WGS:ZZZZ|egapxtmp_012201-P1;orig_transcript_id=gnl|WGS:ZZZZ|egapxtmp_012201-R1;product=purinergic receptor P2X 1)	NA	-104	ID=CLSSLE00000384901;Parent=CLSSLM00000384898;Dbxref=NCBIOrtholog:5023;gbkey=mRNA;gene=P2RX1;locus_tag=egapxtmp_012201;orig_protein_id=gnl|WGS:ZZZZ|egapxtmp_012201-P1;orig_transcript_id=gnl|WGS:ZZZZ|egapxtmp_012201-R1;product=purinergic receptor P2X 1
22923	chr6	1554826	1555225	+	0	NA	TTS (ID=CLSSLE00000750762;Parent=CLSSLM00000750761;Dbxref=NCBIOrtholog:132884;gbkey=mRNA;gene=EVC2;locus_tag=egapxtmp_004056;orig_protein_id=gnl|WGS:ZZZZ|egapxtmp_004056-P3;orig_transcript_id=gnl|WGS:ZZZZ|egapxtmp_004056-R3;product=EvC ciliary complex subunit 2%2C transcript variant X3)	NA	741	ID=CLSSLE00000750805;Parent=CLSSLM00000750804;Dbxref=NCBIOrtholog:132884;gbkey=mRNA;gene=EVC2;locus_tag=egapxtmp_004056;orig_protein_id=gnl|WGS:ZZZZ|egapxtmp_004056-P2;orig_transcript_id=gnl|WGS:ZZZZ|egapxtmp_004056-R2;product=EvC ciliary complex subunit 2%2C transcript variant X2
10763	chr3	1562303	1562702	+	0	NA	Intergenic	NA	-3211	ID=CLSSLE00000384933;Parent=CLSSLL00000384932
10651	chr3	1565072	1565471	+	0	NA	promoter-TSS (ID=CLSSLE00000384937;Parent=CLSSLL00000384936;gbkey=ncRNA;locus_tag=egapxtmp_015036;product=uncharacterized lncRNA)	NA	-442	ID=CLSSLE00000384933;Parent=CLSSLL00000384932
23621	chrX	1567020	1567419	+	0	NA	TTS (ID=CLSSLE00000004023;Parent=CLSSLM00000004022;Dbxref=NCBIOrtholog:7317;gbkey=mRNA;gene=UBA1;locus_tag=egapxtmp_006119;orig_protein_id=gnl|WGS:ZZZZ|egapxtmp_006119-P2;orig_transcript_id=gnl|WGS:ZZZZ|egapxtmp_006119-R2;product=ubiquitin like modifier activating enzyme 1%2C transcript variant X2)	NA	141	ID=CLSSLE00000004133;Parent=CLSSLM00000004132;Dbxref=NCBIOrtholog:7317;gbkey=mRNA;gene=UBA1;locus_tag=egapxtmp_006119;orig_protein_id=gnl|WGS:ZZZZ|egapxtmp_006119-P1;orig_transcript_id=gnl|WGS:ZZZZ|egapxtmp_006119-R1;product=ubiquitin like modifier activating enzyme 1%2C transcript variant X1
10620	chr3	1573517	1573916	+	0	NA	promoter-TSS (ID=CLSSLE00000384941;Parent=CLSSLM00000384940;Dbxref=NCBIOrtholog:84254;gbkey=mRNA;gene=CAMKK1;locus_tag=egapxtmp_012210;orig_protein_id=gnl|WGS:ZZZZ|egapxtmp_012210-P1;orig_transcript_id=gnl|WGS:ZZZZ|egapxtmp_012210-R1;product=calcium/calmodulin dependent protein kinase kinase 1%2C transcript variant X1)	NA	73	ID=CLSSLE00000384941;Parent=CLSSLM00000384940;Dbxref=NCBIOrtholog:84254;gbkey=mRNA;gene=CAMKK1;locus_tag=egapxtmp_012210;orig_protein_id=gnl|WGS:ZZZZ|egapxtmp_012210-P1;orig_transcript_id=gnl|WGS:ZZZZ|egapxtmp_012210-R1;product=calcium/calmodulin dependent protein kinase kinase 1%2C transcript variant X1
10905	chr3	1583840	1584239	+	0	NA	Intergenic	NA	4596	ID=CLSSLE00000384976;Parent=CLSSLM00000384975;Dbxref=NCBIOrtholog:84254;gbkey=mRNA;gene=CAMKK1;locus_tag=egapxtmp_012210;orig_protein_id=gnl|WGS:ZZZZ|egapxtmp_012210-P2;orig_transcript_id=gnl|WGS:ZZZZ|egapxtmp_012210-R2;product=calcium/calmodulin dependent protein kinase kinase 1%2C transcript variant X2
23586	chrX	1587331	1587730	+	0	NA	promoter-TSS (ID=CLSSLE00000004207;Parent=CLSSLM00000004187;Dbxref=NCBIOrtholog:8237;gbkey=mRNA;gene=USP11;locus_tag=egapxtmp_005931;orig_protein_id=gnl|WGS:ZZZZ|egapxtmp_005931-P1;orig_transcript_id=gnl|WGS:ZZZZ|egapxtmp_005931-R1;product=ubiquitin specific peptidase 11)	NA	-39	ID=CLSSLE00000004207;Parent=CLSSLM00000004187;Dbxref=NCBIOrtholog:8237;gbkey=mRNA;gene=USP11;locus_tag=egapxtmp_005931;orig_protein_id=gnl|WGS:ZZZZ|egapxtmp_005931-P1;orig_transcript_id=gnl|WGS:ZZZZ|egapxtmp_005931-R1;product=ubiquitin specific peptidase 11
23573	chrX	1598065	1598464	+	0	NA	promoter-TSS (ID=CLSSLE00000004397;Parent=CLSSLM00000004381;Dbxref=NCBIOrtholog:5127;gbkey=mRNA;gene=CDK16;locus_tag=egapxtmp_006533;orig_protein_id=gnl|WGS:ZZZZ|egapxtmp_006533-P4;orig_transcript_id=gnl|WGS:ZZZZ|egapxtmp_006533-R4;product=cyclin dependent kinase 16%2C transcript variant X4)	NA	-983	ID=CLSSLE00000004397;Parent=CLSSLM00000004381;Dbxref=NCBIOrtholog:5127;gbkey=mRNA;gene=CDK16;locus_tag=egapxtmp_006533;orig_protein_id=gnl|WGS:ZZZZ|egapxtmp_006533-P4;orig_transcript_id=gnl|WGS:ZZZZ|egapxtmp_006533-R4;product=cyclin dependent kinase 16%2C transcript variant X4
12126	chr3	1615483	1615882	+	0	NA	TTS (ID=CLSSLE00000384991;Parent=CLSSLM00000384975;Dbxref=NCBIOrtholog:84254;gbkey=mRNA;gene=CAMKK1;locus_tag=egapxtmp_012210;orig_protein_id=gnl|WGS:ZZZZ|egapxtmp_012210-P2;orig_transcript_id=gnl|WGS:ZZZZ|egapxtmp_012210-R2;product=calcium/calmodulin dependent protein kinase kinase 1%2C transcript variant X2)	NA	475	ID=CLSSLE00000385019;Parent=CLSSLTR00000385018;gbkey=misc_RNA;locus_tag=egapxtmp_012211;product=uncharacterized protein%2C transcript variant X2
22004	chr6	1630330	1630729	+	0	NA	Intergenic	NA	-3494	ID=CLSSLE00000750859;Parent=CLSSLM00000750849;Dbxref=NCBIOrtholog:132884;gbkey=mRNA;gene=EVC2;locus_tag=egapxtmp_004056;orig_protein_id=gnl|WGS:ZZZZ|egapxtmp_004056-P1;orig_transcript_id=gnl|WGS:ZZZZ|egapxtmp_004056-R1;product=EvC ciliary complex subunit 2%2C transcript variant X1
10745	chr3	1638375	1638774	+	0	NA	promoter-TSS (ID=CLSSLE00000385037;Parent=CLSSLM00000385022;Dbxref=NCBIOrtholog:4241;gbkey=mRNA;gene=MELTF;locus_tag=egapxtmp_013298;orig_protein_id=gnl|WGS:ZZZZ|egapxtmp_013298-P1;orig_transcript_id=gnl|WGS:ZZZZ|egapxtmp_013298-R1;product=melanotransferrin%2C transcript variant X1)	NA	-204	ID=CLSSLE00000385037;Parent=CLSSLM00000385022;Dbxref=NCBIOrtholog:4241;gbkey=mRNA;gene=MELTF;locus_tag=egapxtmp_013298;orig_protein_id=gnl|WGS:ZZZZ|egapxtmp_013298-P1;orig_transcript_id=gnl|WGS:ZZZZ|egapxtmp_013298-R1;product=melanotransferrin%2C transcript variant X1
23682	chrX	1641218	1641617	+	0	NA	promoter-TSS (ID=CLSSLE00000004422;Parent=CLSSLM00000004417;Dbxref=NCBIOrtholog:8409;gbkey=mRNA;gene=UXT;locus_tag=egapxtmp_005936;orig_protein_id=gnl|WGS:ZZZZ|egapxtmp_005936-P1;orig_transcript_id=gnl|WGS:ZZZZ|egapxtmp_005936-R1;product=ubiquitously expressed prefoldin like chaperone)	NA	-6	ID=CLSSLE00000004422;Parent=CLSSLM00000004417;Dbxref=NCBIOrtholog:8409;gbkey=mRNA;gene=UXT;locus_tag=egapxtmp_005936;orig_protein_id=gnl|WGS:ZZZZ|egapxtmp_005936-P1;orig_transcript_id=gnl|WGS:ZZZZ|egapxtmp_005936-R1;product=ubiquitously expressed prefoldin like chaperone
10683	chr3	1641911	1642310	+	0	NA	exon (ID=CLSSLE00000385097;Parent=CLSSLL00000385096;gbkey=ncRNA;locus_tag=egapxtmp_014981;product=uncharacterized lncRNA%2C transcript variant X2, exon 1 of 1)	NA	222	ID=CLSSLE00000385097;Parent=CLSSLL00000385096;gbkey=ncRNA;locus_tag=egapxtmp_014981;product=uncharacterized lncRNA%2C transcript variant X2
11844	chr3	1644744	1645143	+	0	NA	promoter-TSS (ID=CLSSLE00000385098;Parent=CLSSLL00000385096;gbkey=ncRNA;locus_tag=egapxtmp_014981;product=uncharacterized lncRNA%2C transcript variant X2)	NA	-76	ID=CLSSLE00000385095;Parent=CLSSLL00000385093;gbkey=ncRNA;locus_tag=egapxtmp_014981;product=uncharacterized lncRNA%2C transcript variant X1
22058	chr6	1660197	1660596	+	0	NA	Intergenic	NA	-2492	ID=CLSSLE00000750819;Parent=CLSSLM00000750804;Dbxref=NCBIOrtholog:132884;gbkey=mRNA;gene=EVC2;locus_tag=egapxtmp_004056;orig_protein_id=gnl|WGS:ZZZZ|egapxtmp_004056-P2;orig_transcript_id=gnl|WGS:ZZZZ|egapxtmp_004056-R2;product=EvC ciliary complex subunit 2%2C transcript variant X2
23718	chrX	1672613	1673012	+	0	NA	promoter-TSS (ID=CLSSLE00000004473;Parent=CLSSLM00000004472;Dbxref=NCBIOrtholog:6853;gbkey=mRNA;gene=SYN1;locus_tag=egapxtmp_005932;orig_protein_id=gnl|WGS:ZZZZ|egapxtmp_005932-P1;orig_transcript_id=gnl|WGS:ZZZZ|egapxtmp_005932-R1;product=synapsin I)	NA	-397	ID=CLSSLE00000004473;Parent=CLSSLM00000004472;Dbxref=NCBIOrtholog:6853;gbkey=mRNA;gene=SYN1;locus_tag=egapxtmp_005932;orig_protein_id=gnl|WGS:ZZZZ|egapxtmp_005932-P1;orig_transcript_id=gnl|WGS:ZZZZ|egapxtmp_005932-R1;product=synapsin I
23380	chrX	1680445	1680844	+	0	NA	promoter-TSS (ID=CLSSLE00000004507;Parent=CLSSLM00000004502;Dbxref=NCBIOrtholog:7076;gbkey=mRNA;gene=TIMP1;locus_tag=egapxtmp_005935;orig_protein_id=gnl|WGS:ZZZZ|egapxtmp_005935-P1;orig_transcript_id=gnl|WGS:ZZZZ|egapxtmp_005935-R1;product=TIMP metallopeptidase inhibitor 1)	NA	342	ID=CLSSLE00000004508;Parent=CLSSLM00000004502;Dbxref=NCBIOrtholog:7076;gbkey=mRNA;gene=TIMP1;locus_tag=egapxtmp_005935;orig_protein_id=gnl|WGS:ZZZZ|egapxtmp_005935-P1;orig_transcript_id=gnl|WGS:ZZZZ|egapxtmp_005935-R1;product=TIMP metallopeptidase inhibitor 1
23456	chrX	1688780	1689179	+	0	NA	promoter-TSS (ID=CLSSLE00000004520;Parent=CLSSLL00000004518;gbkey=ncRNA;locus_tag=egapxtmp_005937;product=uncharacterized lncRNA)	NA	3	ID=CLSSLE00000004520;Parent=CLSSLL00000004518;gbkey=ncRNA;locus_tag=egapxtmp_005937;product=uncharacterized lncRNA
23560	chrX	1695429	1695828	+	0	NA	TTS (ID=CLSSLE00000004537;Parent=CLSSLM00000004522;Dbxref=NCBIOrtholog:369;gbkey=mRNA;gene=ARAF;locus_tag=egapxtmp_005933;orig_protein_id=gnl|WGS:ZZZZ|egapxtmp_005933-P1;orig_transcript_id=gnl|WGS:ZZZZ|egapxtmp_005933-R1;product=A-Raf proto-oncogene%2C serine/threonine kinase)	NA	307	ID=CLSSLE00000004537;Parent=CLSSLM00000004522;Dbxref=NCBIOrtholog:369;gbkey=mRNA;gene=ARAF;locus_tag=egapxtmp_005933;orig_protein_id=gnl|WGS:ZZZZ|egapxtmp_005933-P1;orig_transcript_id=gnl|WGS:ZZZZ|egapxtmp_005933-R1;product=A-Raf proto-oncogene%2C serine/threonine kinase
6147	chr2	1722497	1722896	+	0	NA	Intergenic	NA	496051	ID=CLSSLE00000202175;Parent=CLSSLM00000202173
11105	chr3	1737506	1737905	+	0	NA	Intergenic	NA	3413	ID=CLSSLE00000385169;Parent=CLSSLM00000385147;Dbxref=NCBIOrtholog:1739;gbkey=mRNA;gene=DLG1;locus_tag=egapxtmp_014977;orig_protein_id=gnl|WGS:ZZZZ|egapxtmp_014977-P3;orig_transcript_id=gnl|WGS:ZZZZ|egapxtmp_014977-R3;product=discs large MAGUK scaffold protein 1%2C transcript variant X3
23729	chrX	1784681	1785080	+	0	NA	Intergenic	NA	4693	ID=CLSSLE00000004575;Parent=CLSSLM00000004571;Dbxref=NCBIOrtholog:392465;gbkey=mRNA;gene=GLOD5;locus_tag=egapxtmp_006189;orig_protein_id=gnl|WGS:ZZZZ|egapxtmp_006189-P1;orig_transcript_id=gnl|WGS:ZZZZ|egapxtmp_006189-R1;product=glyoxalase domain containing 5
11077	chr3	1794117	1794516	+	0	NA	TTS (ID=CLSSLE00000385225;Parent=CLSSLM00000385200;Dbxref=NCBIOrtholog:1739;gbkey=mRNA;gene=DLG1;locus_tag=egapxtmp_014977;orig_protein_id=gnl|WGS:ZZZZ|egapxtmp_014977-P5;orig_transcript_id=gnl|WGS:ZZZZ|egapxtmp_014977-R5;product=discs large MAGUK scaffold protein 1%2C transcript variant X5)	NA	285	ID=CLSSLE00000385653;Parent=CLSSLM00000385630;Dbxref=NCBIOrtholog:1739;gbkey=mRNA;gene=DLG1;locus_tag=egapxtmp_014977;orig_protein_id=gnl|WGS:ZZZZ|egapxtmp_014977-P10;orig_transcript_id=gnl|WGS:ZZZZ|egapxtmp_014977-R10;product=discs large MAGUK scaffold protein 1%2C transcript variant X10
23289	chrX	1807537	1807936	+	0	NA	promoter-TSS (ID=CLSSLE00000004583;Parent=CLSSLM00000004582;gbkey=mRNA;locus_tag=egapxtmp_006727;orig_protein_id=gnl|WGS:ZZZZ|egapxtmp_006727-P1;orig_transcript_id=gnl|WGS:ZZZZ|egapxtmp_006727-R1;product=Krueppel-like factor 8)	NA	-658	ID=CLSSLE00000004583;Parent=CLSSLM00000004582;gbkey=mRNA;locus_tag=egapxtmp_006727;orig_protein_id=gnl|WGS:ZZZZ|egapxtmp_006727-P1;orig_transcript_id=gnl|WGS:ZZZZ|egapxtmp_006727-R1;product=Krueppel-like factor 8
23267	chrX	1815471	1815870	+	0	NA	Intergenic	NA	7276	ID=CLSSLE00000004583;Parent=CLSSLM00000004582;gbkey=mRNA;locus_tag=egapxtmp_006727;orig_protein_id=gnl|WGS:ZZZZ|egapxtmp_006727-P1;orig_transcript_id=gnl|WGS:ZZZZ|egapxtmp_006727-R1;product=Krueppel-like factor 8
10935	chr3	1817163	1817562	+	0	NA	Intergenic	NA	-1375	ID=CLSSLE00000385693;Parent=CLSSLL00000385692;gbkey=ncRNA;locus_tag=egapxtmp_015935;product=uncharacterized lncRNA
18912	chr4	1828640	1829039	+	0	NA	Intergenic	NA	-1148	ID=CLSSLE00000536093;Parent=CLSSLM00000536086;Dbxref=NCBIOrtholog:257194;gbkey=mRNA;gene=NEGR1;locus_tag=egapxtmp_017749;orig_protein_id=gnl|WGS:ZZZZ|egapxtmp_017749-P1;orig_transcript_id=gnl|WGS:ZZZZ|egapxtmp_017749-R1;product=neuronal growth regulator 1
11355	chr3	1837168	1837567	+	0	NA	promoter-TSS (ID=CLSSLE00000385737;Parent=CLSSLM00000385730;Dbxref=NCBIOrtholog:622;gbkey=mRNA;gene=BDH1;locus_tag=egapxtmp_015933;orig_protein_id=gnl|WGS:ZZZZ|egapxtmp_015933-P1;orig_transcript_id=gnl|WGS:ZZZZ|egapxtmp_015933-R1;product=3-hydroxybutyrate dehydrogenase 1%2C transcript variant X1)	NA	312	ID=CLSSLE00000385784;Parent=CLSSLM00000385777;Dbxref=NCBIOrtholog:622;gbkey=mRNA;gene=BDH1;locus_tag=egapxtmp_015933;orig_protein_id=gnl|WGS:ZZZZ|egapxtmp_015933-P2;orig_transcript_id=gnl|WGS:ZZZZ|egapxtmp_015933-R2;product=3-hydroxybutyrate dehydrogenase 1%2C transcript variant X2
23262	chrX	1876578	1876977	+	0	NA	TTS (ID=CLSSLE00000004601;Parent=CLSSLM00000004600;gbkey=mRNA;locus_tag=egapxtmp_006242;orig_protein_id=gnl|WGS:ZZZZ|egapxtmp_006242-P1;orig_transcript_id=gnl|WGS:ZZZZ|egapxtmp_006242-R1;product=BTB/POZ domain-containing protein KCTD12-like)	NA	558	ID=CLSSLE00000004601;Parent=CLSSLM00000004600;gbkey=mRNA;locus_tag=egapxtmp_006242;orig_protein_id=gnl|WGS:ZZZZ|egapxtmp_006242-P1;orig_transcript_id=gnl|WGS:ZZZZ|egapxtmp_006242-R1;product=BTB/POZ domain-containing protein KCTD12-like
12041	chr3	1891004	1891403	+	0	NA	TTS (ID=CLSSLE00000385875;Parent=CLSSLM00000385874;Dbxref=NCBIOrtholog:5504;gbkey=mRNA;gene=PPP1R2;locus_tag=egapxtmp_014979;orig_protein_id=gnl|WGS:ZZZZ|egapxtmp_014979-P1;orig_transcript_id=gnl|WGS:ZZZZ|egapxtmp_014979-R1;product=protein phosphatase 1 regulatory inhibitor subunit 2)	NA	452	ID=CLSSLE00000385875;Parent=CLSSLM00000385874;Dbxref=NCBIOrtholog:5504;gbkey=mRNA;gene=PPP1R2;locus_tag=egapxtmp_014979;orig_protein_id=gnl|WGS:ZZZZ|egapxtmp_014979-P1;orig_transcript_id=gnl|WGS:ZZZZ|egapxtmp_014979-R1;product=protein phosphatase 1 regulatory inhibitor subunit 2
11763	chr3	1920946	1921345	+	0	NA	TTS (ID=CLSSLE00000385895;Parent=CLSSLM00000385894;Dbxref=NCBIOrtholog:23527;Note=The sequence of the model RefSeq transcript was modified relative to this genomic sequence to represent the inferred CDS: deleted 1 base in 1 codon;exception=low-quality sequence region;gbkey=mRNA;gene=ACAP2;locus_tag=egapxtmp_012099;orig_protein_id=gnl|WGS:ZZZZ|egapxtmp_012099-P1;orig_transcript_id=gnl|WGS:ZZZZ|egapxtmp_012099-R1;product=ArfGAP with coiled-coil%2C ankyrin repeat and PH domains 2)	NA	609	ID=CLSSLE00000385895;Parent=CLSSLM00000385894;Dbxref=NCBIOrtholog:23527;Note=The sequence of the model RefSeq transcript was modified relative to this genomic sequence to represent the inferred CDS: deleted 1 base in 1 codon;exception=low-quality sequence region;gbkey=mRNA;gene=ACAP2;locus_tag=egapxtmp_012099;orig_protein_id=gnl|WGS:ZZZZ|egapxtmp_012099-P1;orig_transcript_id=gnl|WGS:ZZZZ|egapxtmp_012099-R1;product=ArfGAP with coiled-coil%2C ankyrin repeat and PH domains 2
10985	chr3	1931813	1932212	+	0	NA	Intergenic	NA	11476	ID=CLSSLE00000385895;Parent=CLSSLM00000385894;Dbxref=NCBIOrtholog:23527;Note=The sequence of the model RefSeq transcript was modified relative to this genomic sequence to represent the inferred CDS: deleted 1 base in 1 codon;exception=low-quality sequence region;gbkey=mRNA;gene=ACAP2;locus_tag=egapxtmp_012099;orig_protein_id=gnl|WGS:ZZZZ|egapxtmp_012099-P1;orig_transcript_id=gnl|WGS:ZZZZ|egapxtmp_012099-R1;product=ArfGAP with coiled-coil%2C ankyrin repeat and PH domains 2
11733	chr3	2011262	2011661	+	0	NA	promoter-TSS (ID=CLSSLE00000385951;Parent=CLSSLM00000385950;Dbxref=NCBIOrtholog:152002;gbkey=mRNA;gene=XXYLT1;locus_tag=egapxtmp_012100;orig_protein_id=gnl|WGS:ZZZZ|egapxtmp_012100-P1;orig_transcript_id=gnl|WGS:ZZZZ|egapxtmp_012100-R1;product=xyloside xylosyltransferase 1)	NA	11	ID=CLSSLE00000385951;Parent=CLSSLM00000385950;Dbxref=NCBIOrtholog:152002;gbkey=mRNA;gene=XXYLT1;locus_tag=egapxtmp_012100;orig_protein_id=gnl|WGS:ZZZZ|egapxtmp_012100-P1;orig_transcript_id=gnl|WGS:ZZZZ|egapxtmp_012100-R1;product=xyloside xylosyltransferase 1
10730	chr3	2021439	2021838	+	0	NA	Intergenic	NA	5134	ID=CLSSLE00000385952;Parent=CLSSLM00000385950;Dbxref=NCBIOrtholog:152002;gbkey=mRNA;gene=XXYLT1;locus_tag=egapxtmp_012100;orig_protein_id=gnl|WGS:ZZZZ|egapxtmp_012100-P1;orig_transcript_id=gnl|WGS:ZZZZ|egapxtmp_012100-R1;product=xyloside xylosyltransferase 1
11798	chr3	2035187	2035586	+	0	NA	Intergenic	NA	-5601	ID=CLSSLE00000385953;Parent=CLSSLM00000385950;Dbxref=NCBIOrtholog:152002;gbkey=mRNA;gene=XXYLT1;locus_tag=egapxtmp_012100;orig_protein_id=gnl|WGS:ZZZZ|egapxtmp_012100-P1;orig_transcript_id=gnl|WGS:ZZZZ|egapxtmp_012100-R1;product=xyloside xylosyltransferase 1
23382	chrX	2096144	2096543	+	0	NA	Intergenic	NA	-6878	ID=CLSSLE00000004632;Parent=CLSSLM00000004614;gbkey=mRNA;locus_tag=egapxtmp_006191;orig_protein_id=gnl|WGS:ZZZZ|egapxtmp_006191-P1;orig_transcript_id=gnl|WGS:ZZZZ|egapxtmp_006191-R1;product=relaxin receptor 2-like
22089	chr6	2108162	2108561	+	0	NA	promoter-TSS (ID=CLSSLE00000750913;Parent=CLSSLM00000750901;Dbxref=NCBIOrtholog:55351;gbkey=mRNA;gene=STK32B;locus_tag=egapxtmp_004156;orig_protein_id=gnl|WGS:ZZZZ|egapxtmp_004156-P1;orig_transcript_id=gnl|WGS:ZZZZ|egapxtmp_004156-R1;product=serine/threonine kinase 32B)	NA	-84	ID=CLSSLE00000750913;Parent=CLSSLM00000750901;Dbxref=NCBIOrtholog:55351;gbkey=mRNA;gene=STK32B;locus_tag=egapxtmp_004156;orig_protein_id=gnl|WGS:ZZZZ|egapxtmp_004156-P1;orig_transcript_id=gnl|WGS:ZZZZ|egapxtmp_004156-R1;product=serine/threonine kinase 32B
21552	chr6	2110504	2110903	+	0	NA	Intergenic	NA	-2426	ID=CLSSLE00000750913;Parent=CLSSLM00000750901;Dbxref=NCBIOrtholog:55351;gbkey=mRNA;gene=STK32B;locus_tag=egapxtmp_004156;orig_protein_id=gnl|WGS:ZZZZ|egapxtmp_004156-P1;orig_transcript_id=gnl|WGS:ZZZZ|egapxtmp_004156-R1;product=serine/threonine kinase 32B
2073	chr1	2146142	2146541	+	0	NA	Intergenic	NA	5219	ID=CLSSLE00000033212;Parent=CLSSLM00000033207;gbkey=mRNA;locus_tag=egapxtmp_001592;orig_protein_id=gnl|WGS:ZZZZ|egapxtmp_001592-P1;orig_transcript_id=gnl|WGS:ZZZZ|egapxtmp_001592-R1;product=vomeronasal type-2 receptor 26-like
1271	chr1	2160248	2160647	+	0	NA	promoter-TSS (ID=CLSSLE00000033234;Parent=CLSSLM00000033232;gbkey=mRNA;locus_tag=egapxtmp_001474;orig_protein_id=gnl|WGS:ZZZZ|egapxtmp_001474-P2;orig_transcript_id=gnl|WGS:ZZZZ|egapxtmp_001474-R2;product=zinc finger protein 420-like%2C transcript variant X2)	NA	-95	ID=CLSSLE00000033259;Parent=CLSSLM00000033258;gbkey=mRNA;locus_tag=egapxtmp_001474;orig_protein_id=gnl|WGS:ZZZZ|egapxtmp_001474-P3;orig_transcript_id=gnl|WGS:ZZZZ|egapxtmp_001474-R3;product=zinc finger protein 420-like%2C transcript variant X3
23496	chrX	2193398	2193797	+	0	NA	Intergenic	NA	-88089	ID=CLSSLE00000004633;Parent=CLSSLM00000004614;gbkey=mRNA;locus_tag=egapxtmp_006191;orig_protein_id=gnl|WGS:ZZZZ|egapxtmp_006191-P1;orig_transcript_id=gnl|WGS:ZZZZ|egapxtmp_006191-R1;product=relaxin receptor 2-like
1892	chr1	2194154	2194553	+	0	NA	promoter-TSS (ID=CLSSLE00000033165;Parent=CLSSLM00000033161;gbkey=mRNA;locus_tag=egapxtmp_001493;orig_protein_id=gnl|WGS:ZZZZ|egapxtmp_001493-P3;orig_transcript_id=gnl|WGS:ZZZZ|egapxtmp_001493-R3;product=zinc finger protein 184-like%2C transcript variant X3)	NA	382	ID=CLSSLE00000033179;Parent=CLSSLM00000033174;gbkey=mRNA;locus_tag=egapxtmp_001493;orig_protein_id=gnl|WGS:ZZZZ|egapxtmp_001493-P1;orig_transcript_id=gnl|WGS:ZZZZ|egapxtmp_001493-R1;product=zinc finger protein 184-like%2C transcript variant X1
1978	chr1	2200990	2201389	+	0	NA	promoter-TSS (ID=CLSSLE00000033284;Parent=CLSSLM00000033283;gbkey=mRNA;locus_tag=egapxtmp_001507;orig_protein_id=gnl|WGS:ZZZZ|egapxtmp_001507-P2;orig_transcript_id=gnl|WGS:ZZZZ|egapxtmp_001507-R2;product=zinc finger protein 184-like%2C transcript variant X2)	NA	-249	ID=CLSSLE00000033284;Parent=CLSSLM00000033283;gbkey=mRNA;locus_tag=egapxtmp_001507;orig_protein_id=gnl|WGS:ZZZZ|egapxtmp_001507-P2;orig_transcript_id=gnl|WGS:ZZZZ|egapxtmp_001507-R2;product=zinc finger protein 184-like%2C transcript variant X2
10619	chr3	2247926	2248325	+	0	NA	promoter-TSS (ID=CLSSLE00000385977;Parent=CLSSLM00000385975;Dbxref=NCBIOrtholog:131583;Note=The sequence of the model RefSeq transcript was modified relative to this genomic sequence to represent the inferred CDS: inserted 1 base in 1 codon%3B deleted 1 base in 1 codon;exception=low-quality sequence region;gbkey=mRNA;gene=FAM43A;locus_tag=egapxtmp_016242;orig_protein_id=gnl|WGS:ZZZZ|egapxtmp_016242-P1;orig_transcript_id=gnl|WGS:ZZZZ|egapxtmp_016242-R1;product=family with sequence similarity 43 member A)	NA	-692	ID=CLSSLE00000385977;Parent=CLSSLM00000385975;Dbxref=NCBIOrtholog:131583;Note=The sequence of the model RefSeq transcript was modified relative to this genomic sequence to represent the inferred CDS: inserted 1 base in 1 codon%3B deleted 1 base in 1 codon;exception=low-quality sequence region;gbkey=mRNA;gene=FAM43A;locus_tag=egapxtmp_016242;orig_protein_id=gnl|WGS:ZZZZ|egapxtmp_016242-P1;orig_transcript_id=gnl|WGS:ZZZZ|egapxtmp_016242-R1;product=family with sequence similarity 43 member A
11707	chr3	2267212	2267611	+	0	NA	promoter-TSS (ID=CLSSLE00000385993;Parent=CLSSLM00000385989;Dbxref=NCBIOrtholog:55341;gbkey=mRNA;gene=LSG1;locus_tag=egapxtmp_012208;orig_protein_id=gnl|WGS:ZZZZ|egapxtmp_012208-P1;orig_transcript_id=gnl|WGS:ZZZZ|egapxtmp_012208-R1;product=large 60S subunit nuclear export GTPase 1)	NA	-41	ID=CLSSLE00000385992;Parent=CLSSLM00000385989;Dbxref=NCBIOrtholog:55341;gbkey=mRNA;gene=LSG1;locus_tag=egapxtmp_012208;orig_protein_id=gnl|WGS:ZZZZ|egapxtmp_012208-P1;orig_transcript_id=gnl|WGS:ZZZZ|egapxtmp_012208-R1;product=large 60S subunit nuclear export GTPase 1
10678	chr3	2280135	2280534	+	0	NA	TTS (ID=CLSSLE00000386022;Parent=CLSSLM00000386021;Dbxref=NCBIOrtholog:93109;gbkey=mRNA;gene=TMEM44;locus_tag=egapxtmp_012209;orig_protein_id=gnl|WGS:ZZZZ|egapxtmp_012209-P2;orig_transcript_id=gnl|WGS:ZZZZ|egapxtmp_012209-R2;product=transmembrane protein 44%2C transcript variant X2)	NA	677	ID=CLSSLE00000386047;Parent=CLSSLM00000386046;Dbxref=NCBIOrtholog:93109;gbkey=mRNA;gene=TMEM44;locus_tag=egapxtmp_012209;orig_protein_id=gnl|WGS:ZZZZ|egapxtmp_012209-P1;orig_transcript_id=gnl|WGS:ZZZZ|egapxtmp_012209-R1;product=transmembrane protein 44%2C transcript variant X1
12103	chr3	2290201	2290600	+	0	NA	promoter-TSS (ID=CLSSLE00000386052;Parent=CLSSLM00000386046;Dbxref=NCBIOrtholog:93109;gbkey=mRNA;gene=TMEM44;locus_tag=egapxtmp_012209;orig_protein_id=gnl|WGS:ZZZZ|egapxtmp_012209-P1;orig_transcript_id=gnl|WGS:ZZZZ|egapxtmp_012209-R1;product=transmembrane protein 44%2C transcript variant X1)	NA	-50	ID=CLSSLE00000386052;Parent=CLSSLM00000386046;Dbxref=NCBIOrtholog:93109;gbkey=mRNA;gene=TMEM44;locus_tag=egapxtmp_012209;orig_protein_id=gnl|WGS:ZZZZ|egapxtmp_012209-P1;orig_transcript_id=gnl|WGS:ZZZZ|egapxtmp_012209-R1;product=transmembrane protein 44%2C transcript variant X1
12112	chr3	2298277	2298676	+	0	NA	Intergenic	NA	3423	ID=CLSSLE00000386057;Parent=CLSSLM00000386046;Dbxref=NCBIOrtholog:93109;gbkey=mRNA;gene=TMEM44;locus_tag=egapxtmp_012209;orig_protein_id=gnl|WGS:ZZZZ|egapxtmp_012209-P1;orig_transcript_id=gnl|WGS:ZZZZ|egapxtmp_012209-R1;product=transmembrane protein 44%2C transcript variant X1
21561	chr6	2313280	2313679	+	0	NA	Intergenic	NA	6801	ID=CLSSLE00000750938;Parent=CLSSLM00000750937;Dbxref=NCBIOrtholog:4487;gbkey=mRNA;gene=MSX1;locus_tag=egapxtmp_004157;orig_protein_id=gnl|WGS:ZZZZ|egapxtmp_004157-P1;orig_transcript_id=gnl|WGS:ZZZZ|egapxtmp_004157-R1;product=msh homeobox 1
21479	chr6	2322525	2322924	+	0	NA	promoter-TSS (ID=CLSSLE00000750939;Parent=CLSSLM00000750937;Dbxref=NCBIOrtholog:4487;gbkey=mRNA;gene=MSX1;locus_tag=egapxtmp_004157;orig_protein_id=gnl|WGS:ZZZZ|egapxtmp_004157-P1;orig_transcript_id=gnl|WGS:ZZZZ|egapxtmp_004157-R1;product=msh homeobox 1)	NA	81	ID=CLSSLE00000750939;Parent=CLSSLM00000750937;Dbxref=NCBIOrtholog:4487;gbkey=mRNA;gene=MSX1;locus_tag=egapxtmp_004157;orig_protein_id=gnl|WGS:ZZZZ|egapxtmp_004157-P1;orig_transcript_id=gnl|WGS:ZZZZ|egapxtmp_004157-R1;product=msh homeobox 1
22400	chr6	2329861	2330260	+	0	NA	Intergenic	NA	-7255	ID=CLSSLE00000750939;Parent=CLSSLM00000750937;Dbxref=NCBIOrtholog:4487;gbkey=mRNA;gene=MSX1;locus_tag=egapxtmp_004157;orig_protein_id=gnl|WGS:ZZZZ|egapxtmp_004157-P1;orig_transcript_id=gnl|WGS:ZZZZ|egapxtmp_004157-R1;product=msh homeobox 1
21520	chr6	2331783	2332182	+	0	NA	Intergenic	NA	-9177	ID=CLSSLE00000750939;Parent=CLSSLM00000750937;Dbxref=NCBIOrtholog:4487;gbkey=mRNA;gene=MSX1;locus_tag=egapxtmp_004157;orig_protein_id=gnl|WGS:ZZZZ|egapxtmp_004157-P1;orig_transcript_id=gnl|WGS:ZZZZ|egapxtmp_004157-R1;product=msh homeobox 1
11691	chr3	2351938	2352337	+	0	NA	TTS (ID=CLSSLE00000386236;Parent=CLSSLM00000386235;Dbxref=NCBIOrtholog:79572;gbkey=mRNA;gene=ATP13A3;locus_tag=egapxtmp_016248;orig_protein_id=gnl|WGS:ZZZZ|egapxtmp_016248-P4;orig_transcript_id=gnl|WGS:ZZZZ|egapxtmp_016248-R4;product=ATPase 13A3%2C transcript variant X4)	NA	792	ID=CLSSLE00000386236;Parent=CLSSLM00000386235;Dbxref=NCBIOrtholog:79572;gbkey=mRNA;gene=ATP13A3;locus_tag=egapxtmp_016248;orig_protein_id=gnl|WGS:ZZZZ|egapxtmp_016248-P4;orig_transcript_id=gnl|WGS:ZZZZ|egapxtmp_016248-R4;product=ATPase 13A3%2C transcript variant X4
11878	chr3	2358967	2359366	+	0	NA	TTS (ID=CLSSLE00000386303;Parent=CLSSLM00000386302;Dbxref=NCBIOrtholog:79572;gbkey=mRNA;gene=ATP13A3;locus_tag=egapxtmp_016248;orig_protein_id=gnl|WGS:ZZZZ|egapxtmp_016248-P2;orig_transcript_id=gnl|WGS:ZZZZ|egapxtmp_016248-R2;product=ATPase 13A3%2C transcript variant X2)	NA	972	ID=CLSSLE00000386303;Parent=CLSSLM00000386302;Dbxref=NCBIOrtholog:79572;gbkey=mRNA;gene=ATP13A3;locus_tag=egapxtmp_016248;orig_protein_id=gnl|WGS:ZZZZ|egapxtmp_016248-P2;orig_transcript_id=gnl|WGS:ZZZZ|egapxtmp_016248-R2;product=ATPase 13A3%2C transcript variant X2
10918	chr3	2372507	2372906	+	0	NA	Intergenic	NA	-2559	ID=CLSSLE00000386168;Parent=CLSSLM00000386166;Dbxref=NCBIOrtholog:79572;gbkey=mRNA;gene=ATP13A3;locus_tag=egapxtmp_016248;orig_protein_id=gnl|WGS:ZZZZ|egapxtmp_016248-P1;orig_transcript_id=gnl|WGS:ZZZZ|egapxtmp_016248-R1;product=ATPase 13A3%2C transcript variant X1
11496	chr3	2374893	2375292	+	0	NA	promoter-TSS (ID=CLSSLE00000386099;Parent=CLSSLM00000386097;Dbxref=NCBIOrtholog:79572;gbkey=mRNA;gene=ATP13A3;locus_tag=egapxtmp_016248;orig_protein_id=gnl|WGS:ZZZZ|egapxtmp_016248-P3;orig_transcript_id=gnl|WGS:ZZZZ|egapxtmp_016248-R3;product=ATPase 13A3%2C transcript variant X3)	NA	-173	ID=CLSSLE00000386168;Parent=CLSSLM00000386166;Dbxref=NCBIOrtholog:79572;gbkey=mRNA;gene=ATP13A3;locus_tag=egapxtmp_016248;orig_protein_id=gnl|WGS:ZZZZ|egapxtmp_016248-P1;orig_transcript_id=gnl|WGS:ZZZZ|egapxtmp_016248-R1;product=ATPase 13A3%2C transcript variant X1
7140	chr2	2403182	2403581	+	0	NA	Intergenic	NA	34734	ID=CLSSLE00000202190;Parent=CLSSLM00000202189;Dbxref=NCBIOrtholog:100129278;gbkey=mRNA;gene=TDRD15;locus_tag=egapxtmp_006807;orig_protein_id=gnl|WGS:ZZZZ|egapxtmp_006807-P1;orig_transcript_id=gnl|WGS:ZZZZ|egapxtmp_006807-R1;product=tudor domain containing 15
21542	chr6	2436890	2437289	+	0	NA	Intergenic	NA	-114284	ID=CLSSLE00000750939;Parent=CLSSLM00000750937;Dbxref=NCBIOrtholog:4487;gbkey=mRNA;gene=MSX1;locus_tag=egapxtmp_004157;orig_protein_id=gnl|WGS:ZZZZ|egapxtmp_004157-P1;orig_transcript_id=gnl|WGS:ZZZZ|egapxtmp_004157-R1;product=msh homeobox 1
10613	chr3	2443342	2443741	+	0	NA	TTS (ID=CLSSLE00000386373;Parent=CLSSLM00000386372;gbkey=mRNA;locus_tag=egapxtmp_012331;orig_protein_id=gnl|WGS:ZZZZ|egapxtmp_012331-P1;orig_transcript_id=gnl|WGS:ZZZZ|egapxtmp_012331-R1;product=leucine-rich repeat-containing protein 15-like)	NA	1174	ID=CLSSLE00000386373;Parent=CLSSLM00000386372;gbkey=mRNA;locus_tag=egapxtmp_012331;orig_protein_id=gnl|WGS:ZZZZ|egapxtmp_012331-P1;orig_transcript_id=gnl|WGS:ZZZZ|egapxtmp_012331-R1;product=leucine-rich repeat-containing protein 15-like
23238	chrX	2525442	2525841	+	0	NA	Intergenic	NA	1890	ID=CLSSLE00000004659;Parent=CLSSLM00000004654;Dbxref=NCBIOrtholog:1947;gbkey=mRNA;gene=EFNB1;locus_tag=egapxtmp_006716;orig_protein_id=gnl|WGS:ZZZZ|egapxtmp_006716-P1;orig_transcript_id=gnl|WGS:ZZZZ|egapxtmp_006716-R1;product=ephrin B1
23747	chrX	2552280	2552679	+	0	NA	Intergenic	NA	3477	ID=CLSSLE00000004669;Parent=CLSSLL00000004668;gbkey=ncRNA;locus_tag=egapxtmp_006717;product=uncharacterized lncRNA%2C transcript variant X1
23623	chrX	2564009	2564408	+	0	NA	promoter-TSS (ID=CLSSLE00000004683;Parent=CLSSLL00000004682;gbkey=ncRNA;locus_tag=egapxtmp_006718;product=uncharacterized lncRNA)	NA	33	ID=CLSSLE00000004671;Parent=CLSSLL00000004668;gbkey=ncRNA;locus_tag=egapxtmp_006717;product=uncharacterized lncRNA%2C transcript variant X1
23322	chrX	2603022	2603421	+	0	NA	Intergenic	NA	2154	ID=CLSSLE00000004687;Parent=CLSSLM00000004686;Dbxref=NCBIOrtholog:27112;gbkey=mRNA;gene=NALF2;locus_tag=egapxtmp_006715;orig_protein_id=gnl|WGS:ZZZZ|egapxtmp_006715-P1;orig_transcript_id=gnl|WGS:ZZZZ|egapxtmp_006715-R1;product=NALCN channel auxiliary factor 2
10624	chr3	2619384	2619783	+	0	NA	promoter-TSS (ID=CLSSLE00000386396;Parent=CLSSLM00000386394;Dbxref=NCBIOrtholog:3280;gbkey=mRNA;gene=HES1;locus_tag=egapxtmp_013391;orig_protein_id=gnl|WGS:ZZZZ|egapxtmp_013391-P1;orig_transcript_id=gnl|WGS:ZZZZ|egapxtmp_013391-R1;product=hes family bHLH transcription factor 1)	NA	-41	ID=CLSSLE00000386396;Parent=CLSSLM00000386394;Dbxref=NCBIOrtholog:3280;gbkey=mRNA;gene=HES1;locus_tag=egapxtmp_013391;orig_protein_id=gnl|WGS:ZZZZ|egapxtmp_013391-P1;orig_transcript_id=gnl|WGS:ZZZZ|egapxtmp_013391-R1;product=hes family bHLH transcription factor 1
21660	chr6	2642012	2642411	+	0	NA	Intergenic	NA	55148	ID=CLSSLE00000750946;Parent=CLSSLL00000750945;gbkey=ncRNA;locus_tag=egapxtmp_005043;product=uncharacterized lncRNA
10755	chr3	2665433	2665832	+	0	NA	Intergenic	NA	-14036	ID=CLSSLE00000386412;Parent=CLSSLL00000386410;gbkey=ncRNA;locus_tag=egapxtmp_015720;product=uncharacterized lncRNA
11275	chr3	2669006	2669405	+	0	NA	Intergenic	NA	-17609	ID=CLSSLE00000386412;Parent=CLSSLL00000386410;gbkey=ncRNA;locus_tag=egapxtmp_015720;product=uncharacterized lncRNA
11539	chr3	2672181	2672580	+	0	NA	Intergenic	NA	-20784	ID=CLSSLE00000386412;Parent=CLSSLL00000386410;gbkey=ncRNA;locus_tag=egapxtmp_015720;product=uncharacterized lncRNA
10854	chr3	2674725	2675124	+	0	NA	Intergenic	NA	-23328	ID=CLSSLE00000386412;Parent=CLSSLL00000386410;gbkey=ncRNA;locus_tag=egapxtmp_015720;product=uncharacterized lncRNA
23613	chrX	2679175	2679574	+	0	NA	promoter-TSS (ID=CLSSLE00000004696;Parent=CLSSLM00000004694;Dbxref=NCBIOrtholog:1896;Note=The sequence of the model RefSeq transcript was modified relative to this genomic sequence to represent the inferred CDS: deleted 4 bases in 3 codons;exception=low-quality sequence region;gbkey=mRNA;gene=EDA;locus_tag=egapxtmp_006193;orig_protein_id=gnl|WGS:ZZZZ|egapxtmp_006193-P1;orig_transcript_id=gnl|WGS:ZZZZ|egapxtmp_006193-R1;product=ectodysplasin A)	NA	-289	ID=CLSSLE00000004695;Parent=CLSSLM00000004694;Dbxref=NCBIOrtholog:1896;Note=The sequence of the model RefSeq transcript was modified relative to this genomic sequence to represent the inferred CDS: deleted 4 bases in 3 codons;exception=low-quality sequence region;gbkey=mRNA;gene=EDA;locus_tag=egapxtmp_006193;orig_protein_id=gnl|WGS:ZZZZ|egapxtmp_006193-P1;orig_transcript_id=gnl|WGS:ZZZZ|egapxtmp_006193-R1;product=ectodysplasin A
5222	chr2	2679288	2679687	+	0	NA	promoter-TSS (ID=CLSSLE00000202283;Parent=CLSSLM00000202282;Dbxref=NCBIOrtholog:60526;gbkey=mRNA;gene=LDAH;locus_tag=egapxtmp_011392;orig_protein_id=gnl|WGS:ZZZZ|egapxtmp_011392-P2;orig_transcript_id=gnl|WGS:ZZZZ|egapxtmp_011392-R2;product=lipid droplet associated hydrolase%2C transcript variant X2)	NA	21	ID=CLSSLE00000202283;Parent=CLSSLM00000202282;Dbxref=NCBIOrtholog:60526;gbkey=mRNA;gene=LDAH;locus_tag=egapxtmp_011392;orig_protein_id=gnl|WGS:ZZZZ|egapxtmp_011392-P2;orig_transcript_id=gnl|WGS:ZZZZ|egapxtmp_011392-R2;product=lipid droplet associated hydrolase%2C transcript variant X2
5430	chr2	2682992	2683391	+	0	NA	Intergenic	NA	3725	ID=CLSSLE00000202283;Parent=CLSSLM00000202282;Dbxref=NCBIOrtholog:60526;gbkey=mRNA;gene=LDAH;locus_tag=egapxtmp_011392;orig_protein_id=gnl|WGS:ZZZZ|egapxtmp_011392-P2;orig_transcript_id=gnl|WGS:ZZZZ|egapxtmp_011392-R2;product=lipid droplet associated hydrolase%2C transcript variant X2
22148	chr6	2696761	2697160	+	0	NA	exon (ID=CLSSLE00000750946;Parent=CLSSLL00000750945;gbkey=ncRNA;locus_tag=egapxtmp_005043;product=uncharacterized lncRNA, exon 1 of 1)	NA	399	ID=CLSSLE00000750946;Parent=CLSSLL00000750945;gbkey=ncRNA;locus_tag=egapxtmp_005043;product=uncharacterized lncRNA
22757	chr6	2702928	2703327	+	0	NA	TTS (ID=CLSSLE00000750950;Parent=CLSSLM00000750949;Dbxref=NCBIOrtholog:53407;gbkey=mRNA;gene=STX18;locus_tag=egapxtmp_005041;orig_protein_id=gnl|WGS:ZZZZ|egapxtmp_005041-P1;orig_transcript_id=gnl|WGS:ZZZZ|egapxtmp_005041-R1;product=syntaxin 18)	NA	457	ID=CLSSLE00000750950;Parent=CLSSLM00000750949;Dbxref=NCBIOrtholog:53407;gbkey=mRNA;gene=STX18;locus_tag=egapxtmp_005041;orig_protein_id=gnl|WGS:ZZZZ|egapxtmp_005041-P1;orig_transcript_id=gnl|WGS:ZZZZ|egapxtmp_005041-R1;product=syntaxin 18
10881	chr3	2709146	2709545	+	0	NA	Intergenic	NA	-57749	ID=CLSSLE00000386412;Parent=CLSSLL00000386410;gbkey=ncRNA;locus_tag=egapxtmp_015720;product=uncharacterized lncRNA
5935	chr2	2721587	2721986	+	0	NA	promoter-TSS (ID=CLSSLE00000202301;Parent=CLSSLM00000202300;Dbxref=NCBIOrtholog:151449;gbkey=mRNA;gene=GDF7;locus_tag=egapxtmp_006809;orig_protein_id=gnl|WGS:ZZZZ|egapxtmp_006809-P1;orig_transcript_id=gnl|WGS:ZZZZ|egapxtmp_006809-R1;product=growth differentiation factor 7)	NA	-846	ID=CLSSLE00000202301;Parent=CLSSLM00000202300;Dbxref=NCBIOrtholog:151449;gbkey=mRNA;gene=GDF7;locus_tag=egapxtmp_006809;orig_protein_id=gnl|WGS:ZZZZ|egapxtmp_006809-P1;orig_transcript_id=gnl|WGS:ZZZZ|egapxtmp_006809-R1;product=growth differentiation factor 7
5385	chr2	2732512	2732911	+	0	NA	Intergenic	NA	-5960	ID=CLSSLE00000202311;Parent=CLSSLM00000202310;Dbxref=NCBIOrtholog:64342;gbkey=mRNA;gene=HS1BP3;locus_tag=egapxtmp_011725;orig_protein_id=gnl|WGS:ZZZZ|egapxtmp_011725-P1;orig_transcript_id=gnl|WGS:ZZZZ|egapxtmp_011725-R1;product=HCLS1 binding protein 3%2C transcript variant X1
5205	chr2	2738663	2739062	+	0	NA	TTS (ID=CLSSLE00000202328;Parent=CLSSLM00000202327;Dbxref=NCBIOrtholog:64342;gbkey=mRNA;gene=HS1BP3;locus_tag=egapxtmp_011725;orig_protein_id=gnl|WGS:ZZZZ|egapxtmp_011725-P2;orig_transcript_id=gnl|WGS:ZZZZ|egapxtmp_011725-R2;product=HCLS1 binding protein 3%2C transcript variant X2)	NA	191	ID=CLSSLE00000202328;Parent=CLSSLM00000202327;Dbxref=NCBIOrtholog:64342;gbkey=mRNA;gene=HS1BP3;locus_tag=egapxtmp_011725;orig_protein_id=gnl|WGS:ZZZZ|egapxtmp_011725-P2;orig_transcript_id=gnl|WGS:ZZZZ|egapxtmp_011725-R2;product=HCLS1 binding protein 3%2C transcript variant X2
22054	chr6	2745579	2745978	+	0	NA	TTS (ID=CLSSLE00000750976;Parent=CLSSLL00000750975;gbkey=ncRNA;locus_tag=egapxtmp_005042;product=uncharacterized lncRNA)	NA	784	ID=CLSSLE00000750976;Parent=CLSSLL00000750975;gbkey=ncRNA;locus_tag=egapxtmp_005042;product=uncharacterized lncRNA
5236	chr2	2783807	2784206	+	0	NA	Intergenic	NA	24916	ID=CLSSLE00000202335;Parent=CLSSLM00000202327;Dbxref=NCBIOrtholog:64342;gbkey=mRNA;gene=HS1BP3;locus_tag=egapxtmp_011725;orig_protein_id=gnl|WGS:ZZZZ|egapxtmp_011725-P2;orig_transcript_id=gnl|WGS:ZZZZ|egapxtmp_011725-R2;product=HCLS1 binding protein 3%2C transcript variant X2
22071	chr6	2796405	2796804	+	0	NA	promoter-TSS (ID=CLSSLE00000750983;Parent=CLSSLM00000750979;Dbxref=NCBIOrtholog:27065;gbkey=mRNA;gene=NSG1;locus_tag=egapxtmp_004500;orig_protein_id=gnl|WGS:ZZZZ|egapxtmp_004500-P1;orig_transcript_id=gnl|WGS:ZZZZ|egapxtmp_004500-R1;product=neuronal vesicle trafficking associated 1)	NA	461	ID=CLSSLE00000750984;Parent=CLSSLM00000750979;Dbxref=NCBIOrtholog:27065;gbkey=mRNA;gene=NSG1;locus_tag=egapxtmp_004500;orig_protein_id=gnl|WGS:ZZZZ|egapxtmp_004500-P1;orig_transcript_id=gnl|WGS:ZZZZ|egapxtmp_004500-R1;product=neuronal vesicle trafficking associated 1
5442	chr2	2797970	2798369	+	0	NA	Intergenic	NA	31144	ID=CLSSLE00000202348;Parent=CLSSLM00000202347;Dbxref=NCBIOrtholog:388;Note=The sequence of the model RefSeq transcript was modified relative to this genomic sequence to represent the inferred CDS: inserted 2 bases in 1 codon;exception=low-quality sequence region;gbkey=mRNA;gene=RHOB;locus_tag=egapxtmp_009247;orig_protein_id=gnl|WGS:ZZZZ|egapxtmp_009247-P1;orig_transcript_id=gnl|WGS:ZZZZ|egapxtmp_009247-R1;product=ras homolog family member B
21832	chr6	2817592	2817991	+	0	NA	exon (ID=CLSSLE00000750994;Parent=CLSSLM00000750993;Dbxref=NCBIOrtholog:166793;gbkey=mRNA;gene=ZBTB49;locus_tag=egapxtmp_004624;orig_protein_id=gnl|WGS:ZZZZ|egapxtmp_004624-P2;orig_transcript_id=gnl|WGS:ZZZZ|egapxtmp_004624-R2;product=zinc finger and BTB domain containing 49%2C transcript variant X2, exon 1 of 1)	NA	3946	ID=CLSSLE00000750994;Parent=CLSSLM00000750993;Dbxref=NCBIOrtholog:166793;gbkey=mRNA;gene=ZBTB49;locus_tag=egapxtmp_004624;orig_protein_id=gnl|WGS:ZZZZ|egapxtmp_004624-P2;orig_transcript_id=gnl|WGS:ZZZZ|egapxtmp_004624-R2;product=zinc finger and BTB domain containing 49%2C transcript variant X2
5288	chr2	2829031	2829430	+	0	NA	promoter-TSS (ID=CLSSLE00000202348;Parent=CLSSLM00000202347;Dbxref=NCBIOrtholog:388;Note=The sequence of the model RefSeq transcript was modified relative to this genomic sequence to represent the inferred CDS: inserted 2 bases in 1 codon;exception=low-quality sequence region;gbkey=mRNA;gene=RHOB;locus_tag=egapxtmp_009247;orig_protein_id=gnl|WGS:ZZZZ|egapxtmp_009247-P1;orig_transcript_id=gnl|WGS:ZZZZ|egapxtmp_009247-R1;product=ras homolog family member B)	NA	83	ID=CLSSLE00000202348;Parent=CLSSLM00000202347;Dbxref=NCBIOrtholog:388;Note=The sequence of the model RefSeq transcript was modified relative to this genomic sequence to represent the inferred CDS: inserted 2 bases in 1 codon;exception=low-quality sequence region;gbkey=mRNA;gene=RHOB;locus_tag=egapxtmp_009247;orig_protein_id=gnl|WGS:ZZZZ|egapxtmp_009247-P1;orig_transcript_id=gnl|WGS:ZZZZ|egapxtmp_009247-R1;product=ras homolog family member B
10765	chr3	2835277	2835676	+	0	NA	Intergenic	NA	87267	ID=CLSSLE00000386602;Parent=CLSSLM00000386601;Dbxref=NCBIOrtholog:4976;gbkey=mRNA;gene=OPA1;locus_tag=egapxtmp_012870;orig_protein_id=gnl|WGS:ZZZZ|egapxtmp_012870-P1;orig_transcript_id=gnl|WGS:ZZZZ|egapxtmp_012870-R1;product=OPA1 mitochondrial dynamin like GTPase%2C transcript variant X1
22899	chr6	2840944	2841343	+	0	NA	promoter-TSS (ID=CLSSLE00000751034;Parent=CLSSLM00000751032;Dbxref=NCBIOrtholog:55646;gbkey=mRNA;gene=LYAR;locus_tag=egapxtmp_004625;orig_protein_id=gnl|WGS:ZZZZ|egapxtmp_004625-P1;orig_transcript_id=gnl|WGS:ZZZZ|egapxtmp_004625-R1;product=Ly1 antibody reactive)	NA	672	ID=CLSSLE00000751033;Parent=CLSSLM00000751032;Dbxref=NCBIOrtholog:55646;gbkey=mRNA;gene=LYAR;locus_tag=egapxtmp_004625;orig_protein_id=gnl|WGS:ZZZZ|egapxtmp_004625-P1;orig_transcript_id=gnl|WGS:ZZZZ|egapxtmp_004625-R1;product=Ly1 antibody reactive
22693	chr6	2860410	2860809	+	0	NA	TTS (ID=CLSSLE00000751069;Parent=CLSSLM00000751068;Dbxref=NCBIOrtholog:85013;gbkey=mRNA;gene=TMEM128;locus_tag=egapxtmp_004127;orig_protein_id=gnl|WGS:ZZZZ|egapxtmp_004127-P1;orig_transcript_id=gnl|WGS:ZZZZ|egapxtmp_004127-R1;product=transmembrane protein 128)	NA	364	ID=CLSSLE00000751069;Parent=CLSSLM00000751068;Dbxref=NCBIOrtholog:85013;gbkey=mRNA;gene=TMEM128;locus_tag=egapxtmp_004127;orig_protein_id=gnl|WGS:ZZZZ|egapxtmp_004127-P1;orig_transcript_id=gnl|WGS:ZZZZ|egapxtmp_004127-R1;product=transmembrane protein 128
6630	chr2	2874012	2874411	+	0	NA	Intergenic	NA	1394	ID=CLSSLE00000202415;Parent=CLSSLM00000202414;Dbxref=NCBIOrtholog:23369;gbkey=mRNA;gene=PUM2;locus_tag=egapxtmp_011692;orig_protein_id=gnl|WGS:ZZZZ|egapxtmp_011692-P2;orig_transcript_id=gnl|WGS:ZZZZ|egapxtmp_011692-R2;product=pumilio RNA binding family member 2%2C transcript variant X2
21837	chr6	2876038	2876437	+	0	NA	promoter-TSS (ID=CLSSLE00000751083;Parent=CLSSLM00000751082;Dbxref=NCBIOrtholog:133060;gbkey=mRNA;gene=OTOP1;locus_tag=egapxtmp_004945;orig_protein_id=gnl|WGS:ZZZZ|egapxtmp_004945-P1;orig_transcript_id=gnl|WGS:ZZZZ|egapxtmp_004945-R1;product=otopetrin 1)	NA	-212	ID=CLSSLE00000751083;Parent=CLSSLM00000751082;Dbxref=NCBIOrtholog:133060;gbkey=mRNA;gene=OTOP1;locus_tag=egapxtmp_004945;orig_protein_id=gnl|WGS:ZZZZ|egapxtmp_004945-P1;orig_transcript_id=gnl|WGS:ZZZZ|egapxtmp_004945-R1;product=otopetrin 1
23714	chrX	2908360	2908759	+	0	NA	promoter-TSS (ID=CLSSLE00000004752;Parent=CLSSLM00000004750;Dbxref=NCBIOrtholog:3476;gbkey=mRNA;gene=IGBP1;locus_tag=egapxtmp_006120;orig_protein_id=gnl|WGS:ZZZZ|egapxtmp_006120-P1;orig_transcript_id=gnl|WGS:ZZZZ|egapxtmp_006120-R1;product=immunoglobulin binding protein 1)	NA	-116	ID=CLSSLE00000004752;Parent=CLSSLM00000004750;Dbxref=NCBIOrtholog:3476;gbkey=mRNA;gene=IGBP1;locus_tag=egapxtmp_006120;orig_protein_id=gnl|WGS:ZZZZ|egapxtmp_006120-P1;orig_transcript_id=gnl|WGS:ZZZZ|egapxtmp_006120-R1;product=immunoglobulin binding protein 1
11508	chr3	2912673	2913072	+	0	NA	Intergenic	NA	9871	ID=CLSSLE00000386602;Parent=CLSSLM00000386601;Dbxref=NCBIOrtholog:4976;gbkey=mRNA;gene=OPA1;locus_tag=egapxtmp_012870;orig_protein_id=gnl|WGS:ZZZZ|egapxtmp_012870-P1;orig_transcript_id=gnl|WGS:ZZZZ|egapxtmp_012870-R1;product=OPA1 mitochondrial dynamin like GTPase%2C transcript variant X1
11941	chr3	2915365	2915764	+	0	NA	Intergenic	NA	7179	ID=CLSSLE00000386602;Parent=CLSSLM00000386601;Dbxref=NCBIOrtholog:4976;gbkey=mRNA;gene=OPA1;locus_tag=egapxtmp_012870;orig_protein_id=gnl|WGS:ZZZZ|egapxtmp_012870-P1;orig_transcript_id=gnl|WGS:ZZZZ|egapxtmp_012870-R1;product=OPA1 mitochondrial dynamin like GTPase%2C transcript variant X1
11703	chr3	2917516	2917915	+	0	NA	Intergenic	NA	5028	ID=CLSSLE00000386602;Parent=CLSSLM00000386601;Dbxref=NCBIOrtholog:4976;gbkey=mRNA;gene=OPA1;locus_tag=egapxtmp_012870;orig_protein_id=gnl|WGS:ZZZZ|egapxtmp_012870-P1;orig_transcript_id=gnl|WGS:ZZZZ|egapxtmp_012870-R1;product=OPA1 mitochondrial dynamin like GTPase%2C transcript variant X1
21927	chr6	2926322	2926721	+	0	NA	promoter-TSS (ID=CLSSLE00000751097;Parent=CLSSLM00000751096;Dbxref=NCBIOrtholog:1816;gbkey=mRNA;gene=DRD5;locus_tag=egapxtmp_005848;orig_protein_id=gnl|WGS:ZZZZ|egapxtmp_005848-P1;orig_transcript_id=gnl|WGS:ZZZZ|egapxtmp_005848-R1;product=dopamine receptor D5)	NA	-748	ID=CLSSLE00000751097;Parent=CLSSLM00000751096;Dbxref=NCBIOrtholog:1816;gbkey=mRNA;gene=DRD5;locus_tag=egapxtmp_005848;orig_protein_id=gnl|WGS:ZZZZ|egapxtmp_005848-P1;orig_transcript_id=gnl|WGS:ZZZZ|egapxtmp_005848-R1;product=dopamine receptor D5
11364	chr3	2967293	2967692	+	0	NA	TTS (ID=CLSSLE00000386444;Parent=CLSSLM00000386414;Dbxref=NCBIOrtholog:4976;gbkey=mRNA;gene=OPA1;locus_tag=egapxtmp_012870;orig_protein_id=gnl|WGS:ZZZZ|egapxtmp_012870-P2;orig_transcript_id=gnl|WGS:ZZZZ|egapxtmp_012870-R2;product=OPA1 mitochondrial dynamin like GTPase%2C transcript variant X2)	NA	304	ID=CLSSLE00000386569;Parent=CLSSLM00000386540;Dbxref=NCBIOrtholog:4976;gbkey=mRNA;gene=OPA1;locus_tag=egapxtmp_012870;orig_protein_id=gnl|WGS:ZZZZ|egapxtmp_012870-P4;orig_transcript_id=gnl|WGS:ZZZZ|egapxtmp_012870-R4;product=OPA1 mitochondrial dynamin like GTPase%2C transcript variant X4
5197	chr2	2975841	2976240	+	0	NA	TTS (ID=CLSSLE00000202723;Parent=CLSSLM00000202722;Dbxref=NCBIOrtholog:6382;gbkey=mRNA;gene=SDC1;locus_tag=egapxtmp_010030;orig_protein_id=gnl|WGS:ZZZZ|egapxtmp_010030-P1;orig_transcript_id=gnl|WGS:ZZZZ|egapxtmp_010030-R1;product=syndecan 1%2C transcript variant X1)	NA	970	ID=CLSSLE00000202736;Parent=CLSSLM00000202735;Dbxref=NCBIOrtholog:6382;gbkey=mRNA;gene=SDC1;locus_tag=egapxtmp_010030;orig_protein_id=gnl|WGS:ZZZZ|egapxtmp_010030-P2;orig_transcript_id=gnl|WGS:ZZZZ|egapxtmp_010030-R2;product=syndecan 1%2C transcript variant X2
23533	chrX	3040862	3041261	+	0	NA	promoter-TSS (ID=CLSSLE00000004845;Parent=CLSSLM00000004844;gbkey=mRNA;locus_tag=egapxtmp_006200;orig_protein_id=gnl|WGS:ZZZZ|egapxtmp_006200-P1;orig_transcript_id=gnl|WGS:ZZZZ|egapxtmp_006200-R1;product=ras-related protein Rab-6A-like)	NA	-219	ID=CLSSLE00000004845;Parent=CLSSLM00000004844;gbkey=mRNA;locus_tag=egapxtmp_006200;orig_protein_id=gnl|WGS:ZZZZ|egapxtmp_006200-P1;orig_transcript_id=gnl|WGS:ZZZZ|egapxtmp_006200-R1;product=ras-related protein Rab-6A-like
23528	chrX	3044956	3045355	+	0	NA	TTS (ID=CLSSLE00000004852;Parent=CLSSLM00000004844;gbkey=mRNA;locus_tag=egapxtmp_006200;orig_protein_id=gnl|WGS:ZZZZ|egapxtmp_006200-P1;orig_transcript_id=gnl|WGS:ZZZZ|egapxtmp_006200-R1;product=ras-related protein Rab-6A-like)	NA	540	ID=CLSSLE00000004852;Parent=CLSSLM00000004844;gbkey=mRNA;locus_tag=egapxtmp_006200;orig_protein_id=gnl|WGS:ZZZZ|egapxtmp_006200-P1;orig_transcript_id=gnl|WGS:ZZZZ|egapxtmp_006200-R1;product=ras-related protein Rab-6A-like
5680	chr2	3047754	3048153	+	0	NA	Intergenic	NA	-12817	ID=CLSSLE00000202750;Parent=CLSSLM00000202749;Dbxref=NCBIOrtholog:9741;gbkey=mRNA;gene=LAPTM4A;locus_tag=egapxtmp_009236;orig_protein_id=gnl|WGS:ZZZZ|egapxtmp_009236-P1;orig_transcript_id=gnl|WGS:ZZZZ|egapxtmp_009236-R1;product=lysosomal protein transmembrane 4 alpha
23548	chrX	3049688	3050087	+	0	NA	promoter-TSS (ID=CLSSLE00000004944;Parent=CLSSLM00000004943;Dbxref=NCBIOrtholog:24137;gbkey=mRNA;gene=KIF4A;locus_tag=egapxtmp_006728;orig_protein_id=gnl|WGS:ZZZZ|egapxtmp_006728-P2;orig_transcript_id=gnl|WGS:ZZZZ|egapxtmp_006728-R2;product=kinesin family member 4A%2C transcript variant X2)	NA	-237	ID=CLSSLE00000004879;Parent=CLSSLM00000004878;Dbxref=NCBIOrtholog:24137;gbkey=mRNA;gene=KIF4A;locus_tag=egapxtmp_006728;orig_protein_id=gnl|WGS:ZZZZ|egapxtmp_006728-P1;orig_transcript_id=gnl|WGS:ZZZZ|egapxtmp_006728-R1;product=kinesin family member 4A%2C transcript variant X1
6547	chr2	3051595	3051994	+	0	NA	Intergenic	NA	-8976	ID=CLSSLE00000202750;Parent=CLSSLM00000202749;Dbxref=NCBIOrtholog:9741;gbkey=mRNA;gene=LAPTM4A;locus_tag=egapxtmp_009236;orig_protein_id=gnl|WGS:ZZZZ|egapxtmp_009236-P1;orig_transcript_id=gnl|WGS:ZZZZ|egapxtmp_009236-R1;product=lysosomal protein transmembrane 4 alpha
6788	chr2	3060904	3061303	+	0	NA	TTS (ID=CLSSLE00000202750;Parent=CLSSLM00000202749;Dbxref=NCBIOrtholog:9741;gbkey=mRNA;gene=LAPTM4A;locus_tag=egapxtmp_009236;orig_protein_id=gnl|WGS:ZZZZ|egapxtmp_009236-P1;orig_transcript_id=gnl|WGS:ZZZZ|egapxtmp_009236-R1;product=lysosomal protein transmembrane 4 alpha)	NA	333	ID=CLSSLE00000202750;Parent=CLSSLM00000202749;Dbxref=NCBIOrtholog:9741;gbkey=mRNA;gene=LAPTM4A;locus_tag=egapxtmp_009236;orig_protein_id=gnl|WGS:ZZZZ|egapxtmp_009236-P1;orig_transcript_id=gnl|WGS:ZZZZ|egapxtmp_009236-R1;product=lysosomal protein transmembrane 4 alpha
7152	chr2	3066709	3067108	+	0	NA	Intergenic	NA	-4847	ID=CLSSLE00000202751;Parent=CLSSLM00000202749;Dbxref=NCBIOrtholog:9741;gbkey=mRNA;gene=LAPTM4A;locus_tag=egapxtmp_009236;orig_protein_id=gnl|WGS:ZZZZ|egapxtmp_009236-P1;orig_transcript_id=gnl|WGS:ZZZZ|egapxtmp_009236-R1;product=lysosomal protein transmembrane 4 alpha
5730	chr2	3070225	3070624	+	0	NA	Intergenic	NA	-1331	ID=CLSSLE00000202751;Parent=CLSSLM00000202749;Dbxref=NCBIOrtholog:9741;gbkey=mRNA;gene=LAPTM4A;locus_tag=egapxtmp_009236;orig_protein_id=gnl|WGS:ZZZZ|egapxtmp_009236-P1;orig_transcript_id=gnl|WGS:ZZZZ|egapxtmp_009236-R1;product=lysosomal protein transmembrane 4 alpha
21920	chr6	3077126	3077525	+	0	NA	TTS (ID=CLSSLE00000812264;Parent=CLSSLR00000812263;gbkey=exon;locus_tag=egapxtmp_003954;model_evidence=Supporting evidence includes similarity to: 2 Proteins;pseudo=true)	NA	992	ID=CLSSLE00000812264;Parent=CLSSLR00000812263;gbkey=exon;locus_tag=egapxtmp_003954;model_evidence=Supporting evidence includes similarity to: 2 Proteins;pseudo=true
5388	chr2	3079442	3079841	+	0	NA	Intergenic	NA	-2219	ID=CLSSLE00000202768;Parent=CLSSLM00000202767;Dbxref=NCBIOrtholog:4148;gbkey=mRNA;gene=MATN3;locus_tag=egapxtmp_006810;orig_protein_id=gnl|WGS:ZZZZ|egapxtmp_006810-P1;orig_transcript_id=gnl|WGS:ZZZZ|egapxtmp_006810-R1;product=matrilin 3
5353	chr2	3085560	3085959	+	0	NA	Intergenic	NA	1985	ID=CLSSLE00000202769;Parent=CLSSLM00000202767;Dbxref=NCBIOrtholog:4148;gbkey=mRNA;gene=MATN3;locus_tag=egapxtmp_006810;orig_protein_id=gnl|WGS:ZZZZ|egapxtmp_006810-P1;orig_transcript_id=gnl|WGS:ZZZZ|egapxtmp_006810-R1;product=matrilin 3
5598	chr2	3088681	3089080	+	0	NA	Intergenic	NA	-4121	ID=CLSSLE00000202770;Parent=CLSSLM00000202767;Dbxref=NCBIOrtholog:4148;gbkey=mRNA;gene=MATN3;locus_tag=egapxtmp_006810;orig_protein_id=gnl|WGS:ZZZZ|egapxtmp_006810-P1;orig_transcript_id=gnl|WGS:ZZZZ|egapxtmp_006810-R1;product=matrilin 3
6520	chr2	3103850	3104249	+	0	NA	TTS (ID=CLSSLE00000202841;Parent=CLSSLM00000202840;Dbxref=NCBIOrtholog:57539;gbkey=mRNA;gene=WDR35;locus_tag=egapxtmp_007590;orig_protein_id=gnl|WGS:ZZZZ|egapxtmp_007590-P2;orig_transcript_id=gnl|WGS:ZZZZ|egapxtmp_007590-R2;product=WD repeat domain 35%2C transcript variant X2)	NA	672	ID=CLSSLE00000202841;Parent=CLSSLM00000202840;Dbxref=NCBIOrtholog:57539;gbkey=mRNA;gene=WDR35;locus_tag=egapxtmp_007590;orig_protein_id=gnl|WGS:ZZZZ|egapxtmp_007590-P2;orig_transcript_id=gnl|WGS:ZZZZ|egapxtmp_007590-R2;product=WD repeat domain 35%2C transcript variant X2
22191	chr6	3110580	3110979	+	0	NA	Intergenic	NA	-6293	ID=CLSSLE00000751107;Parent=CLSSLM00000751100;Dbxref=NCBIOrtholog:56606;gbkey=mRNA;gene=SLC2A9;locus_tag=egapxtmp_004129;orig_protein_id=gnl|WGS:ZZZZ|egapxtmp_004129-P1;orig_transcript_id=gnl|WGS:ZZZZ|egapxtmp_004129-R1;product=solute carrier family 2 member 9
5643	chr2	3119466	3119865	+	0	NA	promoter-TSS (ID=CLSSLE00000202794;Parent=CLSSLM00000202783;Dbxref=NCBIOrtholog:57539;gbkey=mRNA;gene=WDR35;locus_tag=egapxtmp_007590;orig_protein_id=gnl|WGS:ZZZZ|egapxtmp_007590-P1;orig_transcript_id=gnl|WGS:ZZZZ|egapxtmp_007590-R1;product=WD repeat domain 35%2C transcript variant X1)	NA	-341	ID=CLSSLE00000202851;Parent=CLSSLM00000202840;Dbxref=NCBIOrtholog:57539;gbkey=mRNA;gene=WDR35;locus_tag=egapxtmp_007590;orig_protein_id=gnl|WGS:ZZZZ|egapxtmp_007590-P2;orig_transcript_id=gnl|WGS:ZZZZ|egapxtmp_007590-R2;product=WD repeat domain 35%2C transcript variant X2
23403	chrX	3129027	3129426	+	0	NA	TTS (ID=CLSSLE00000005075;Parent=CLSSLM00000005074;Dbxref=NCBIOrtholog:54857;gbkey=mRNA;gene=GDPD2;locus_tag=egapxtmp_006122;orig_protein_id=gnl|WGS:ZZZZ|egapxtmp_006122-P2;orig_transcript_id=gnl|WGS:ZZZZ|egapxtmp_006122-R2;product=glycerophosphodiester phosphodiesterase domain containing 2%2C transcript variant X2)	NA	389	ID=CLSSLE00000005110;Parent=CLSSLM00000005109;Dbxref=NCBIOrtholog:54857;gbkey=mRNA;gene=GDPD2;locus_tag=egapxtmp_006122;orig_protein_id=gnl|WGS:ZZZZ|egapxtmp_006122-P1;orig_transcript_id=gnl|WGS:ZZZZ|egapxtmp_006122-R1;product=glycerophosphodiester phosphodiesterase domain containing 2%2C transcript variant X1
22333	chr6	3136111	3136510	+	0	NA	TTS (ID=CLSSLE00000751109;Parent=CLSSLM00000751100;Dbxref=NCBIOrtholog:56606;gbkey=mRNA;gene=SLC2A9;locus_tag=egapxtmp_004129;orig_protein_id=gnl|WGS:ZZZZ|egapxtmp_004129-P1;orig_transcript_id=gnl|WGS:ZZZZ|egapxtmp_004129-R1;product=solute carrier family 2 member 9)	NA	601	ID=CLSSLE00000751109;Parent=CLSSLM00000751100;Dbxref=NCBIOrtholog:56606;gbkey=mRNA;gene=SLC2A9;locus_tag=egapxtmp_004129;orig_protein_id=gnl|WGS:ZZZZ|egapxtmp_004129-P1;orig_transcript_id=gnl|WGS:ZZZZ|egapxtmp_004129-R1;product=solute carrier family 2 member 9
22242	chr6	3143316	3143715	+	0	NA	TTS (ID=CLSSLE00000751111;Parent=CLSSLM00000751100;Dbxref=NCBIOrtholog:56606;gbkey=mRNA;gene=SLC2A9;locus_tag=egapxtmp_004129;orig_protein_id=gnl|WGS:ZZZZ|egapxtmp_004129-P1;orig_transcript_id=gnl|WGS:ZZZZ|egapxtmp_004129-R1;product=solute carrier family 2 member 9)	NA	260	ID=CLSSLE00000751111;Parent=CLSSLM00000751100;Dbxref=NCBIOrtholog:56606;gbkey=mRNA;gene=SLC2A9;locus_tag=egapxtmp_004129;orig_protein_id=gnl|WGS:ZZZZ|egapxtmp_004129-P1;orig_transcript_id=gnl|WGS:ZZZZ|egapxtmp_004129-R1;product=solute carrier family 2 member 9
6714	chr2	3146010	3146409	+	0	NA	TTS (ID=CLSSLE00000202899;Parent=CLSSLM00000202898)	NA	247	ID=CLSSLE00000202908;Parent=CLSSLM00000202907;Dbxref=NCBIOrtholog:130502;gbkey=mRNA;gene=TTC32;locus_tag=egapxtmp_009612;orig_protein_id=gnl|WGS:ZZZZ|egapxtmp_009612-P2;orig_transcript_id=gnl|WGS:ZZZZ|egapxtmp_009612-R2;product=tetratricopeptide repeat domain 32%2C transcript variant X2
21424	chr6	3148429	3148828	+	0	NA	promoter-TSS (ID=CLSSLE00000751112;Parent=CLSSLM00000751100;Dbxref=NCBIOrtholog:56606;gbkey=mRNA;gene=SLC2A9;locus_tag=egapxtmp_004129;orig_protein_id=gnl|WGS:ZZZZ|egapxtmp_004129-P1;orig_transcript_id=gnl|WGS:ZZZZ|egapxtmp_004129-R1;product=solute carrier family 2 member 9)	NA	-96	ID=CLSSLE00000751112;Parent=CLSSLM00000751100;Dbxref=NCBIOrtholog:56606;gbkey=mRNA;gene=SLC2A9;locus_tag=egapxtmp_004129;orig_protein_id=gnl|WGS:ZZZZ|egapxtmp_004129-P1;orig_transcript_id=gnl|WGS:ZZZZ|egapxtmp_004129-R1;product=solute carrier family 2 member 9
23256	chrX	3152269	3152668	+	0	NA	TTS (ID=CLSSLE00000005155;Parent=CLSSLM00000005145;Dbxref=NCBIOrtholog:1741;gbkey=mRNA;gene=DLG3;locus_tag=egapxtmp_006121;orig_protein_id=gnl|WGS:ZZZZ|egapxtmp_006121-P1;orig_transcript_id=gnl|WGS:ZZZZ|egapxtmp_006121-R1;product=discs large MAGUK scaffold protein 3%2C transcript variant X1)	NA	351	ID=CLSSLE00000005400;Parent=CLSSLM00000005399;Dbxref=NCBIOrtholog:1741;gbkey=mRNA;gene=DLG3;locus_tag=egapxtmp_006121;orig_protein_id=gnl|WGS:ZZZZ|egapxtmp_006121-P7;orig_transcript_id=gnl|WGS:ZZZZ|egapxtmp_006121-R7;product=discs large MAGUK scaffold protein 3%2C transcript variant X7
22133	chr6	3214992	3215391	+	0	NA	promoter-TSS (ID=CLSSLE00000751142;Parent=CLSSLM00000751128;Dbxref=NCBIOrtholog:9948;gbkey=mRNA;gene=WDR1;locus_tag=egapxtmp_004278;orig_protein_id=gnl|WGS:ZZZZ|egapxtmp_004278-P1;orig_transcript_id=gnl|WGS:ZZZZ|egapxtmp_004278-R1;product=WD repeat domain 1)	NA	-134	ID=CLSSLE00000751143;Parent=CLSSLM00000751128;Dbxref=NCBIOrtholog:9948;gbkey=mRNA;gene=WDR1;locus_tag=egapxtmp_004278;orig_protein_id=gnl|WGS:ZZZZ|egapxtmp_004278-P1;orig_transcript_id=gnl|WGS:ZZZZ|egapxtmp_004278-R1;product=WD repeat domain 1
11222	chr3	3266307	3266706	+	0	NA	Intergenic	NA	-71564	ID=CLSSLE00000386897;Parent=CLSSLM00000386892;Dbxref=NCBIOrtholog:57110;gbkey=mRNA;gene=PLAAT1;locus_tag=egapxtmp_014991;orig_protein_id=gnl|WGS:ZZZZ|egapxtmp_014991-P1;orig_transcript_id=gnl|WGS:ZZZZ|egapxtmp_014991-R1;product=phospholipase A and acyltransferase 1%2C transcript variant X1
21711	chr6	3277235	3277634	+	0	NA	exon (ID=CLSSLE00000751176;Parent=CLSSLL00000751175;gbkey=ncRNA;locus_tag=egapxtmp_004451;product=uncharacterized lncRNA%2C transcript variant X2, exon 1 of 1)	NA	1411	ID=CLSSLE00000751176;Parent=CLSSLL00000751175;gbkey=ncRNA;locus_tag=egapxtmp_004451;product=uncharacterized lncRNA%2C transcript variant X2
20427	chr5	3295775	3296174	+	0	NA	promoter-TSS (ID=CLSSLE00000669641;Parent=CLSSLM00000669639;Dbxref=NCBIOrtholog:4697;gbkey=mRNA;gene=NDUFA4;locus_tag=egapxtmp_001989;orig_protein_id=gnl|WGS:ZZZZ|egapxtmp_001989-P1;orig_transcript_id=gnl|WGS:ZZZZ|egapxtmp_001989-R1;product=NDUFA4 mitochondrial complex associated)	NA	-103	ID=CLSSLE00000669642;Parent=CLSSLM00000669639;Dbxref=NCBIOrtholog:4697;gbkey=mRNA;gene=NDUFA4;locus_tag=egapxtmp_001989;orig_protein_id=gnl|WGS:ZZZZ|egapxtmp_001989-P1;orig_transcript_id=gnl|WGS:ZZZZ|egapxtmp_001989-R1;product=NDUFA4 mitochondrial complex associated
22126	chr6	3301364	3301763	+	0	NA	TTS (ID=CLSSLE00000751262;Parent=CLSSLM00000751261;Dbxref=NCBIOrtholog:85460;gbkey=mRNA;gene=ZNF518B;locus_tag=egapxtmp_005044;orig_protein_id=gnl|WGS:ZZZZ|egapxtmp_005044-P2;orig_transcript_id=gnl|WGS:ZZZZ|egapxtmp_005044-R2;product=zinc finger protein 518B%2C transcript variant X2)	NA	209	ID=CLSSLE00000751262;Parent=CLSSLM00000751261;Dbxref=NCBIOrtholog:85460;gbkey=mRNA;gene=ZNF518B;locus_tag=egapxtmp_005044;orig_protein_id=gnl|WGS:ZZZZ|egapxtmp_005044-P2;orig_transcript_id=gnl|WGS:ZZZZ|egapxtmp_005044-R2;product=zinc finger protein 518B%2C transcript variant X2
20821	chr5	3309035	3309434	+	0	NA	TTS (ID=CLSSLE00000669652;Parent=CLSSLM00000669651;Dbxref=NCBIOrtholog:9678;gbkey=mRNA;gene=PHF14;locus_tag=egapxtmp_003923;orig_protein_id=gnl|WGS:ZZZZ|egapxtmp_003923-P3;orig_transcript_id=gnl|WGS:ZZZZ|egapxtmp_003923-R3;product=PHD finger protein 14%2C transcript variant X3)	NA	131	ID=CLSSLE00000669690;Parent=CLSSLM00000669688;Dbxref=NCBIOrtholog:9678;gbkey=mRNA;gene=PHF14;locus_tag=egapxtmp_003923;orig_protein_id=gnl|WGS:ZZZZ|egapxtmp_003923-P4;orig_transcript_id=gnl|WGS:ZZZZ|egapxtmp_003923-R4;product=PHD finger protein 14%2C transcript variant X4
10575	chr3	3345611	3346010	+	0	NA	TTS (ID=CLSSLE00000386918;Parent=CLSSLM00000386917;Dbxref=NCBIOrtholog:151963;gbkey=mRNA;gene=MB21D2;locus_tag=egapxtmp_015632;orig_protein_id=gnl|WGS:ZZZZ|egapxtmp_015632-P1;orig_transcript_id=gnl|WGS:ZZZZ|egapxtmp_015632-R1;product=Mab-21 domain containing 2%2C transcript variant X1)	NA	685	ID=CLSSLE00000386925;Parent=CLSSLM00000386924;Dbxref=NCBIOrtholog:151963;gbkey=mRNA;gene=MB21D2;locus_tag=egapxtmp_015632;orig_protein_id=gnl|WGS:ZZZZ|egapxtmp_015632-P4;orig_transcript_id=gnl|WGS:ZZZZ|egapxtmp_015632-R4;product=Mab-21 domain containing 2%2C transcript variant X4
23624	chrX	3354687	3355086	+	0	NA	Intergenic	NA	-21435	ID=CLSSLE00000005455;Parent=CLSSLL00000005450;gbkey=ncRNA;locus_tag=egapxtmp_006784;product=uncharacterized lncRNA
11551	chr3	3380886	3381285	+	0	NA	TTS (ID=CLSSLE00000386939;Parent=CLSSLM00000386938;Dbxref=NCBIOrtholog:151963;gbkey=mRNA;gene=MB21D2;locus_tag=egapxtmp_015632;orig_protein_id=gnl|WGS:ZZZZ|egapxtmp_015632-P3;orig_transcript_id=gnl|WGS:ZZZZ|egapxtmp_015632-R3;product=Mab-21 domain containing 2%2C transcript variant X3)	NA	186	ID=CLSSLE00000386939;Parent=CLSSLM00000386938;Dbxref=NCBIOrtholog:151963;gbkey=mRNA;gene=MB21D2;locus_tag=egapxtmp_015632;orig_protein_id=gnl|WGS:ZZZZ|egapxtmp_015632-P3;orig_transcript_id=gnl|WGS:ZZZZ|egapxtmp_015632-R3;product=Mab-21 domain containing 2%2C transcript variant X3
22099	chr6	3388687	3389086	+	0	NA	Intergenic	NA	47212	ID=CLSSLE00000751246;Parent=CLSSLM00000751243;Dbxref=NCBIOrtholog:85460;gbkey=mRNA;gene=ZNF518B;locus_tag=egapxtmp_005044;orig_protein_id=gnl|WGS:ZZZZ|egapxtmp_005044-P5;orig_transcript_id=gnl|WGS:ZZZZ|egapxtmp_005044-R5;product=zinc finger protein 518B%2C transcript variant X5
10693	chr3	3396580	3396979	+	0	NA	Intergenic	NA	-6051	ID=CLSSLE00000386926;Parent=CLSSLM00000386924;Dbxref=NCBIOrtholog:151963;gbkey=mRNA;gene=MB21D2;locus_tag=egapxtmp_015632;orig_protein_id=gnl|WGS:ZZZZ|egapxtmp_015632-P4;orig_transcript_id=gnl|WGS:ZZZZ|egapxtmp_015632-R4;product=Mab-21 domain containing 2%2C transcript variant X4
19760	chr5	3435885	3436284	+	0	NA	Intergenic	NA	5087	ID=CLSSLE00000669743;Parent=CLSSLM00000669725;Dbxref=NCBIOrtholog:9678;gbkey=mRNA;gene=PHF14;locus_tag=egapxtmp_003923;orig_protein_id=gnl|WGS:ZZZZ|egapxtmp_003923-P1;orig_transcript_id=gnl|WGS:ZZZZ|egapxtmp_003923-R1;product=PHD finger protein 14%2C transcript variant X1
19687	chr5	3484898	3485297	+	0	NA	exon (ID=CLSSLE00000669815;Parent=CLSSLM00000669814, exon 1 of 1)	NA	401	ID=CLSSLE00000669815;Parent=CLSSLM00000669814
5215	chr2	3487159	3487558	+	0	NA	TTS (ID=CLSSLE00000202927;Parent=CLSSLM00000202926;gbkey=mRNA;locus_tag=egapxtmp_008265;orig_protein_id=gnl|WGS:ZZZZ|egapxtmp_008265-P1;orig_transcript_id=gnl|WGS:ZZZZ|egapxtmp_008265-R1;product=protein odd-skipped-related 1%2C transcript variant X1)	NA	581	ID=CLSSLE00000202927;Parent=CLSSLM00000202926;gbkey=mRNA;locus_tag=egapxtmp_008265;orig_protein_id=gnl|WGS:ZZZZ|egapxtmp_008265-P1;orig_transcript_id=gnl|WGS:ZZZZ|egapxtmp_008265-R1;product=protein odd-skipped-related 1%2C transcript variant X1
23334	chrX	3494353	3494752	+	0	NA	TTS (ID=CLSSLE00000005485;Parent=CLSSLM00000005481;Dbxref=NCBIOrtholog:29934;gbkey=mRNA;gene=SNX12;locus_tag=egapxtmp_006782;orig_protein_id=gnl|WGS:ZZZZ|egapxtmp_006782-P1;orig_transcript_id=gnl|WGS:ZZZZ|egapxtmp_006782-R1;product=sorting nexin 12)	NA	763	ID=CLSSLE00000005485;Parent=CLSSLM00000005481;Dbxref=NCBIOrtholog:29934;gbkey=mRNA;gene=SNX12;locus_tag=egapxtmp_006782;orig_protein_id=gnl|WGS:ZZZZ|egapxtmp_006782-P1;orig_transcript_id=gnl|WGS:ZZZZ|egapxtmp_006782-R1;product=sorting nexin 12
6058	chr2	3497568	3497967	+	0	NA	TTS (ID=CLSSLE00000202938;Parent=CLSSLM00000202935;gbkey=mRNA;locus_tag=egapxtmp_008265;orig_protein_id=gnl|WGS:ZZZZ|egapxtmp_008265-P3;orig_transcript_id=gnl|WGS:ZZZZ|egapxtmp_008265-R3;product=protein odd-skipped-related 1%2C transcript variant X3)	NA	518	ID=CLSSLE00000202938;Parent=CLSSLM00000202935;gbkey=mRNA;locus_tag=egapxtmp_008265;orig_protein_id=gnl|WGS:ZZZZ|egapxtmp_008265-P3;orig_transcript_id=gnl|WGS:ZZZZ|egapxtmp_008265-R3;product=protein odd-skipped-related 1%2C transcript variant X3
23290	chrX	3523461	3523860	+	0	NA	promoter-TSS (ID=CLSSLE00000005494;Parent=CLSSLM00000005493;Dbxref=NCBIOrtholog:4303;Note=The sequence of the model RefSeq transcript was modified relative to this genomic sequence to represent the inferred CDS: inserted 1 base in 1 codon;exception=low-quality sequence region;gbkey=mRNA;gene=FOXO4;locus_tag=egapxtmp_006223;orig_protein_id=gnl|WGS:ZZZZ|egapxtmp_006223-P1;orig_transcript_id=gnl|WGS:ZZZZ|egapxtmp_006223-R1;product=forkhead box O4)	NA	-418	ID=CLSSLE00000005494;Parent=CLSSLM00000005493;Dbxref=NCBIOrtholog:4303;Note=The sequence of the model RefSeq transcript was modified relative to this genomic sequence to represent the inferred CDS: inserted 1 base in 1 codon;exception=low-quality sequence region;gbkey=mRNA;gene=FOXO4;locus_tag=egapxtmp_006223;orig_protein_id=gnl|WGS:ZZZZ|egapxtmp_006223-P1;orig_transcript_id=gnl|WGS:ZZZZ|egapxtmp_006223-R1;product=forkhead box O4
23379	chrX	3548594	3548993	+	0	NA	promoter-TSS (ID=CLSSLE00000005539;Parent=CLSSLM00000005537;Dbxref=NCBIOrtholog:9968;gbkey=mRNA;gene=MED12;locus_tag=egapxtmp_006779;orig_protein_id=gnl|WGS:ZZZZ|egapxtmp_006779-P2;orig_transcript_id=gnl|WGS:ZZZZ|egapxtmp_006779-R2;product=mediator complex subunit 12%2C transcript variant X2)	NA	63	ID=CLSSLE00000005539;Parent=CLSSLM00000005537;Dbxref=NCBIOrtholog:9968;gbkey=mRNA;gene=MED12;locus_tag=egapxtmp_006779;orig_protein_id=gnl|WGS:ZZZZ|egapxtmp_006779-P2;orig_transcript_id=gnl|WGS:ZZZZ|egapxtmp_006779-R2;product=mediator complex subunit 12%2C transcript variant X2
23672	chrX	3574870	3575269	+	0	NA	TTS (ID=CLSSLE00000005719;Parent=CLSSLM00000005718;Dbxref=NCBIOrtholog:54413;Note=The sequence of the model RefSeq transcript was modified relative to this genomic sequence to represent the inferred CDS: deleted 2 bases in 2 codons;exception=low-quality sequence region;gbkey=mRNA;gene=NLGN3;locus_tag=egapxtmp_006783;orig_protein_id=gnl|WGS:ZZZZ|egapxtmp_006783-P1;orig_transcript_id=gnl|WGS:ZZZZ|egapxtmp_006783-R1;product=neuroligin 3)	NA	573	ID=CLSSLE00000005719;Parent=CLSSLM00000005718;Dbxref=NCBIOrtholog:54413;Note=The sequence of the model RefSeq transcript was modified relative to this genomic sequence to represent the inferred CDS: deleted 2 bases in 2 codons;exception=low-quality sequence region;gbkey=mRNA;gene=NLGN3;locus_tag=egapxtmp_006783;orig_protein_id=gnl|WGS:ZZZZ|egapxtmp_006783-P1;orig_transcript_id=gnl|WGS:ZZZZ|egapxtmp_006783-R1;product=neuroligin 3
23684	chrX	3595250	3595649	+	0	NA	Intergenic	NA	5249	ID=CLSSLE00000005728;Parent=CLSSLM00000005718;Dbxref=NCBIOrtholog:54413;Note=The sequence of the model RefSeq transcript was modified relative to this genomic sequence to represent the inferred CDS: deleted 2 bases in 2 codons;exception=low-quality sequence region;gbkey=mRNA;gene=NLGN3;locus_tag=egapxtmp_006783;orig_protein_id=gnl|WGS:ZZZZ|egapxtmp_006783-P1;orig_transcript_id=gnl|WGS:ZZZZ|egapxtmp_006783-R1;product=neuroligin 3
23305	chrX	3642411	3642810	+	0	NA	promoter-TSS (ID=CLSSLE00000005781;Parent=CLSSLM00000005757;Dbxref=NCBIOrtholog:9203;gbkey=mRNA;gene=ZMYM3;locus_tag=egapxtmp_006123;orig_protein_id=gnl|WGS:ZZZZ|egapxtmp_006123-P1;orig_transcript_id=gnl|WGS:ZZZZ|egapxtmp_006123-R1;product=zinc finger MYM-type containing 3)	NA	-217	ID=CLSSLE00000005781;Parent=CLSSLM00000005757;Dbxref=NCBIOrtholog:9203;gbkey=mRNA;gene=ZMYM3;locus_tag=egapxtmp_006123;orig_protein_id=gnl|WGS:ZZZZ|egapxtmp_006123-P1;orig_transcript_id=gnl|WGS:ZZZZ|egapxtmp_006123-R1;product=zinc finger MYM-type containing 3
23517	chrX	3650189	3650588	+	0	NA	TTS (ID=CLSSLE00000005812;Parent=CLSSLM00000005811;Dbxref=NCBIOrtholog:4841;gbkey=mRNA;gene=NONO;locus_tag=egapxtmp_006780;orig_protein_id=gnl|WGS:ZZZZ|egapxtmp_006780-P1;orig_transcript_id=gnl|WGS:ZZZZ|egapxtmp_006780-R1;product=non-POU domain containing octamer binding)	NA	887	ID=CLSSLE00000005812;Parent=CLSSLM00000005811;Dbxref=NCBIOrtholog:4841;gbkey=mRNA;gene=NONO;locus_tag=egapxtmp_006780;orig_protein_id=gnl|WGS:ZZZZ|egapxtmp_006780-P1;orig_transcript_id=gnl|WGS:ZZZZ|egapxtmp_006780-R1;product=non-POU domain containing octamer binding
23356	chrX	3670665	3671064	+	0	NA	TTS (ID=CLSSLE00000005915;Parent=CLSSLM00000005914;gbkey=mRNA;locus_tag=egapxtmp_005938;orig_protein_id=gnl|WGS:ZZZZ|egapxtmp_005938-P2;orig_transcript_id=gnl|WGS:ZZZZ|egapxtmp_005938-R2;product=rho-related GTP-binding protein RhoG-like%2C transcript variant X2)	NA	402	ID=CLSSLE00000005915;Parent=CLSSLM00000005914;gbkey=mRNA;locus_tag=egapxtmp_005938;orig_protein_id=gnl|WGS:ZZZZ|egapxtmp_005938-P2;orig_transcript_id=gnl|WGS:ZZZZ|egapxtmp_005938-R2;product=rho-related GTP-binding protein RhoG-like%2C transcript variant X2
23555	chrX	3683583	3683982	+	0	NA	promoter-TSS (ID=CLSSLE00000006174;Parent=CLSSLM00000006172;Dbxref=NCBIOrtholog:6872;gbkey=mRNA;gene=TAF1;locus_tag=egapxtmp_005912;orig_protein_id=gnl|WGS:ZZZZ|egapxtmp_005912-P1;orig_transcript_id=gnl|WGS:ZZZZ|egapxtmp_005912-R1;product=TATA-box binding protein associated factor 1%2C transcript variant X1)	NA	314	ID=CLSSLE00000006173;Parent=CLSSLM00000006172;Dbxref=NCBIOrtholog:6872;gbkey=mRNA;gene=TAF1;locus_tag=egapxtmp_005912;orig_protein_id=gnl|WGS:ZZZZ|egapxtmp_005912-P1;orig_transcript_id=gnl|WGS:ZZZZ|egapxtmp_005912-R1;product=TATA-box binding protein associated factor 1%2C transcript variant X1
6671	chr2	3722507	3722906	+	0	NA	Intergenic	NA	-55136	ID=CLSSLE00000202965;Parent=CLSSLL00000202964;gbkey=ncRNA;locus_tag=egapxtmp_009209;product=uncharacterized lncRNA
6499	chr2	3731119	3731518	+	0	NA	Intergenic	NA	-46524	ID=CLSSLE00000202965;Parent=CLSSLL00000202964;gbkey=ncRNA;locus_tag=egapxtmp_009209;product=uncharacterized lncRNA
23618	chrX	3732849	3733248	+	0	NA	TTS (ID=CLSSLE00000006261;Parent=CLSSLM00000006260;Dbxref=NCBIOrtholog:8473;gbkey=mRNA;gene=OGT;locus_tag=egapxtmp_006328;orig_protein_id=gnl|WGS:ZZZZ|egapxtmp_006328-P1;orig_transcript_id=gnl|WGS:ZZZZ|egapxtmp_006328-R1;product=O-linked N-acetylglucosamine (GlcNAc) transferase)	NA	1164	ID=CLSSLE00000006261;Parent=CLSSLM00000006260;Dbxref=NCBIOrtholog:8473;gbkey=mRNA;gene=OGT;locus_tag=egapxtmp_006328;orig_protein_id=gnl|WGS:ZZZZ|egapxtmp_006328-P1;orig_transcript_id=gnl|WGS:ZZZZ|egapxtmp_006328-R1;product=O-linked N-acetylglucosamine (GlcNAc) transferase
23330	chrX	3741238	3741637	+	0	NA	promoter-TSS (ID=CLSSLE00000006264;Parent=CLSSLM00000006260;Dbxref=NCBIOrtholog:8473;gbkey=mRNA;gene=OGT;locus_tag=egapxtmp_006328;orig_protein_id=gnl|WGS:ZZZZ|egapxtmp_006328-P1;orig_transcript_id=gnl|WGS:ZZZZ|egapxtmp_006328-R1;product=O-linked N-acetylglucosamine (GlcNAc) transferase)	NA	-786	ID=CLSSLE00000006264;Parent=CLSSLM00000006260;Dbxref=NCBIOrtholog:8473;gbkey=mRNA;gene=OGT;locus_tag=egapxtmp_006328;orig_protein_id=gnl|WGS:ZZZZ|egapxtmp_006328-P1;orig_transcript_id=gnl|WGS:ZZZZ|egapxtmp_006328-R1;product=O-linked N-acetylglucosamine (GlcNAc) transferase
23584	chrX	3771094	3771493	+	0	NA	promoter-TSS (ID=CLSSLE00000006322;Parent=CLSSLM00000006321;gbkey=mRNA;locus_tag=egapxtmp_006020;orig_protein_id=gnl|WGS:ZZZZ|egapxtmp_006020-P2;orig_transcript_id=gnl|WGS:ZZZZ|egapxtmp_006020-R2;product=uncharacterized protein%2C transcript variant X2)	NA	-145	ID=CLSSLE00000006309;Parent=CLSSLM00000006308;gbkey=mRNA;locus_tag=egapxtmp_006020;orig_protein_id=gnl|WGS:ZZZZ|egapxtmp_006020-P1;orig_transcript_id=gnl|WGS:ZZZZ|egapxtmp_006020-R1;product=uncharacterized protein%2C transcript variant X1
11372	chr3	3786459	3786858	+	0	NA	Intergenic	NA	-1193	ID=CLSSLE00000386955;Parent=CLSSLM00000386954;Dbxref=NCBIOrtholog:2257;Note=The sequence of the model RefSeq transcript was modified relative to this genomic sequence to represent the inferred CDS: deleted 1 base in 1 codon;exception=low-quality sequence region;gbkey=mRNA;gene=FGF12;locus_tag=egapxtmp_016181;orig_protein_id=gnl|WGS:ZZZZ|egapxtmp_016181-P1;orig_transcript_id=gnl|WGS:ZZZZ|egapxtmp_016181-R1;product=fibroblast growth factor 12
19784	chr5	3805386	3805785	+	0	NA	promoter-TSS (ID=CLSSLE00000669851;Parent=CLSSLM00000669822;Dbxref=NCBIOrtholog:221981;Note=The sequence of the model RefSeq transcript was modified relative to this genomic sequence to represent the inferred CDS: deleted 2 bases in 2 codons;exception=low-quality sequence region;gbkey=mRNA;gene=THSD7A;locus_tag=egapxtmp_002870;orig_protein_id=gnl|WGS:ZZZZ|egapxtmp_002870-P1;orig_transcript_id=gnl|WGS:ZZZZ|egapxtmp_002870-R1;product=thrombospondin type 1 domain containing 7A)	NA	-372	ID=CLSSLE00000669851;Parent=CLSSLM00000669822;Dbxref=NCBIOrtholog:221981;Note=The sequence of the model RefSeq transcript was modified relative to this genomic sequence to represent the inferred CDS: deleted 2 bases in 2 codons;exception=low-quality sequence region;gbkey=mRNA;gene=THSD7A;locus_tag=egapxtmp_002870;orig_protein_id=gnl|WGS:ZZZZ|egapxtmp_002870-P1;orig_transcript_id=gnl|WGS:ZZZZ|egapxtmp_002870-R1;product=thrombospondin type 1 domain containing 7A
2454	chr1	3824426	3824825	+	0	NA	promoter-TSS (ID=CLSSLE00000033836;Parent=CLSSLM00000033831;gbkey=mRNA;locus_tag=egapxtmp_000793;orig_protein_id=gnl|WGS:ZZZZ|egapxtmp_000793-P5;orig_transcript_id=gnl|WGS:ZZZZ|egapxtmp_000793-R5;product=zinc finger protein 721-like%2C transcript variant X5)	NA	287	ID=CLSSLE00000033837;Parent=CLSSLM00000033831;gbkey=mRNA;locus_tag=egapxtmp_000793;orig_protein_id=gnl|WGS:ZZZZ|egapxtmp_000793-P5;orig_transcript_id=gnl|WGS:ZZZZ|egapxtmp_000793-R5;product=zinc finger protein 721-like%2C transcript variant X5
2301	chr1	3860782	3861181	+	0	NA	promoter-TSS (ID=CLSSLE00000033911;Parent=CLSSLL00000033910;gbkey=ncRNA;locus_tag=egapxtmp_000631;product=uncharacterized lncRNA)	NA	50	ID=CLSSLE00000033811;Parent=CLSSLM00000033805;gbkey=mRNA;locus_tag=egapxtmp_000793;orig_protein_id=gnl|WGS:ZZZZ|egapxtmp_000793-P3;orig_transcript_id=gnl|WGS:ZZZZ|egapxtmp_000793-R3;product=zinc finger protein 721-like%2C transcript variant X3
2305	chr1	3887044	3887443	+	0	NA	promoter-TSS (ID=CLSSLE00000034052;Parent=CLSSLM00000034048;gbkey=mRNA;locus_tag=egapxtmp_016353;orig_protein_id=gnl|WGS:ZZZZ|egapxtmp_016353-P6;orig_transcript_id=gnl|WGS:ZZZZ|egapxtmp_016353-R6;product=zinc finger protein ZFP2-like%2C transcript variant X6)	NA	55	ID=CLSSLE00000033958;Parent=CLSSLM00000033952;gbkey=mRNA;locus_tag=egapxtmp_016353;orig_protein_id=gnl|WGS:ZZZZ|egapxtmp_016353-P9;orig_transcript_id=gnl|WGS:ZZZZ|egapxtmp_016353-R9;product=zinc finger protein ZFP2-like%2C transcript variant X9
2436	chr1	3898809	3899208	+	0	NA	promoter-TSS (ID=CLSSLE00000034068;Parent=CLSSLM00000034066;gbkey=mRNA;locus_tag=egapxtmp_004924;orig_protein_id=gnl|WGS:ZZZZ|egapxtmp_004924-P1;orig_transcript_id=gnl|WGS:ZZZZ|egapxtmp_004924-R1;product=zinc finger protein 665-like)	NA	-369	ID=CLSSLE00000034068;Parent=CLSSLM00000034066;gbkey=mRNA;locus_tag=egapxtmp_004924;orig_protein_id=gnl|WGS:ZZZZ|egapxtmp_004924-P1;orig_transcript_id=gnl|WGS:ZZZZ|egapxtmp_004924-R1;product=zinc finger protein 665-like
1428	chr1	3927373	3927772	+	0	NA	promoter-TSS (ID=CLSSLE00000034086;Parent=CLSSLM00000034082;gbkey=mRNA;locus_tag=egapxtmp_011437;orig_protein_id=gnl|WGS:ZZZZ|egapxtmp_011437-P1;orig_transcript_id=gnl|WGS:ZZZZ|egapxtmp_011437-R1;product=zinc finger protein 570-like)	NA	213	ID=CLSSLE00000034087;Parent=CLSSLM00000034082;gbkey=mRNA;locus_tag=egapxtmp_011437;orig_protein_id=gnl|WGS:ZZZZ|egapxtmp_011437-P1;orig_transcript_id=gnl|WGS:ZZZZ|egapxtmp_011437-R1;product=zinc finger protein 570-like
1923	chr1	3941981	3942380	+	0	NA	promoter-TSS (ID=CLSSLE00000034103;Parent=CLSSLM00000034098;gbkey=mRNA;locus_tag=egapxtmp_015003;orig_protein_id=gnl|WGS:ZZZZ|egapxtmp_015003-P2;orig_transcript_id=gnl|WGS:ZZZZ|egapxtmp_015003-R2;product=zinc finger protein 454-like%2C transcript variant X2)	NA	-28	ID=CLSSLE00000034118;Parent=CLSSLM00000034113;gbkey=mRNA;locus_tag=egapxtmp_015003;orig_protein_id=gnl|WGS:ZZZZ|egapxtmp_015003-P1;orig_transcript_id=gnl|WGS:ZZZZ|egapxtmp_015003-R1;product=zinc finger protein 454-like%2C transcript variant X1
1748	chr1	3946442	3946841	+	0	NA	promoter-TSS (ID=CLSSLE00000034131;Parent=CLSSLL00000034129;gbkey=ncRNA;locus_tag=egapxtmp_000981;product=uncharacterized lncRNA)	NA	-609	ID=CLSSLE00000034134;Parent=CLSSLM00000034133;gbkey=mRNA;locus_tag=egapxtmp_001605;orig_protein_id=gnl|WGS:ZZZZ|egapxtmp_001605-P1;orig_transcript_id=gnl|WGS:ZZZZ|egapxtmp_001605-R1;product=zinc finger protein 585A-like
1554	chr1	3956853	3957252	+	0	NA	promoter-TSS (ID=CLSSLE00000034147;Parent=CLSSLM00000034146;gbkey=mRNA;locus_tag=egapxtmp_001606;orig_protein_id=gnl|WGS:ZZZZ|egapxtmp_001606-P1;orig_transcript_id=gnl|WGS:ZZZZ|egapxtmp_001606-R1;product=uncharacterized protein)	NA	-256	ID=CLSSLE00000034147;Parent=CLSSLM00000034146;gbkey=mRNA;locus_tag=egapxtmp_001606;orig_protein_id=gnl|WGS:ZZZZ|egapxtmp_001606-P1;orig_transcript_id=gnl|WGS:ZZZZ|egapxtmp_001606-R1;product=uncharacterized protein
23819	chrX	3969157	3969556	+	0	NA	Intergenic	NA	-12586	ID=CLSSLE00000006517;Parent=CLSSLM00000006516;Dbxref=NCBIOrtholog:54821;gbkey=mRNA;gene=ERCC6L;locus_tag=egapxtmp_006227;orig_protein_id=gnl|WGS:ZZZZ|egapxtmp_006227-P1;orig_transcript_id=gnl|WGS:ZZZZ|egapxtmp_006227-R1;product=ERCC excision repair 6 like%2C spindle assembly checkpoint helicase
1591	chr1	3977567	3977966	+	0	NA	promoter-TSS (ID=CLSSLE00000034191;Parent=CLSSLM00000034189;gbkey=mRNA;locus_tag=egapxtmp_020472;orig_protein_id=gnl|WGS:ZZZZ|egapxtmp_020472-P3;orig_transcript_id=gnl|WGS:ZZZZ|egapxtmp_020472-R3;product=zinc finger protein 879-like%2C transcript variant X3)	NA	391	ID=CLSSLE00000034160;Parent=CLSSLM00000034159;gbkey=mRNA;locus_tag=egapxtmp_020472;orig_protein_id=gnl|WGS:ZZZZ|egapxtmp_020472-P1;orig_transcript_id=gnl|WGS:ZZZZ|egapxtmp_020472-R1;product=zinc finger protein 879-like%2C transcript variant X1
23538	chrX	3982386	3982785	+	0	NA	TTS (ID=CLSSLE00000006517;Parent=CLSSLM00000006516;Dbxref=NCBIOrtholog:54821;gbkey=mRNA;gene=ERCC6L;locus_tag=egapxtmp_006227;orig_protein_id=gnl|WGS:ZZZZ|egapxtmp_006227-P1;orig_transcript_id=gnl|WGS:ZZZZ|egapxtmp_006227-R1;product=ERCC excision repair 6 like%2C spindle assembly checkpoint helicase)	NA	643	ID=CLSSLE00000006517;Parent=CLSSLM00000006516;Dbxref=NCBIOrtholog:54821;gbkey=mRNA;gene=ERCC6L;locus_tag=egapxtmp_006227;orig_protein_id=gnl|WGS:ZZZZ|egapxtmp_006227-P1;orig_transcript_id=gnl|WGS:ZZZZ|egapxtmp_006227-R1;product=ERCC excision repair 6 like%2C spindle assembly checkpoint helicase
23397	chrX	4001401	4001800	+	0	NA	promoter-TSS (ID=CLSSLE00000006420;Parent=CLSSLM00000006407;Dbxref=NCBIOrtholog:5303;gbkey=mRNA;gene=PIN4;locus_tag=egapxtmp_006021;orig_protein_id=gnl|WGS:ZZZZ|egapxtmp_006021-P3;orig_transcript_id=gnl|WGS:ZZZZ|egapxtmp_006021-R3;product=peptidylprolyl cis/trans isomerase%2C NIMA-interacting 4%2C transcript variant X3)	NA	-750	ID=CLSSLE00000006485;Parent=CLSSLM00000006473;Dbxref=NCBIOrtholog:5303;gbkey=mRNA;gene=PIN4;locus_tag=egapxtmp_006021;orig_protein_id=gnl|WGS:ZZZZ|egapxtmp_006021-P2;orig_transcript_id=gnl|WGS:ZZZZ|egapxtmp_006021-R2;product=peptidylprolyl cis/trans isomerase%2C NIMA-interacting 4%2C transcript variant X2
2312	chr1	4004595	4004994	+	0	NA	TTS (ID=CLSSLE00000034206;Parent=CLSSLM00000034205;gbkey=mRNA;locus_tag=egapxtmp_000231;orig_protein_id=gnl|WGS:ZZZZ|egapxtmp_000231-P1;orig_transcript_id=gnl|WGS:ZZZZ|egapxtmp_000231-R1;product=zinc finger protein 140-like)	NA	192	ID=CLSSLE00000034206;Parent=CLSSLM00000034205;gbkey=mRNA;locus_tag=egapxtmp_000231;orig_protein_id=gnl|WGS:ZZZZ|egapxtmp_000231-P1;orig_transcript_id=gnl|WGS:ZZZZ|egapxtmp_000231-R1;product=zinc finger protein 140-like
23767	chrX	4005594	4005993	+	0	NA	TTS (ID=CLSSLE00000006487;Parent=CLSSLM00000006473;Dbxref=NCBIOrtholog:5303;gbkey=mRNA;gene=PIN4;locus_tag=egapxtmp_006021;orig_protein_id=gnl|WGS:ZZZZ|egapxtmp_006021-P2;orig_transcript_id=gnl|WGS:ZZZZ|egapxtmp_006021-R2;product=peptidylprolyl cis/trans isomerase%2C NIMA-interacting 4%2C transcript variant X2)	NA	185	ID=CLSSLE00000006508;Parent=CLSSLM00000006504;Dbxref=NCBIOrtholog:5303;gbkey=mRNA;gene=PIN4;locus_tag=egapxtmp_006021;orig_protein_id=gnl|WGS:ZZZZ|egapxtmp_006021-P4;orig_transcript_id=gnl|WGS:ZZZZ|egapxtmp_006021-R4;product=peptidylprolyl cis/trans isomerase%2C NIMA-interacting 4%2C transcript variant X4
17049	chr4	4017329	4017728	+	0	NA	promoter-TSS (ID=CLSSLE00000536184;Parent=CLSSLM00000536183;gbkey=mRNA;locus_tag=egapxtmp_016820;orig_protein_id=gnl|WGS:ZZZZ|egapxtmp_016820-P1;orig_transcript_id=gnl|WGS:ZZZZ|egapxtmp_016820-R1;product=serine/threonine-protein kinase TNNI3K)	NA	63	ID=CLSSLE00000536184;Parent=CLSSLM00000536183;gbkey=mRNA;locus_tag=egapxtmp_016820;orig_protein_id=gnl|WGS:ZZZZ|egapxtmp_016820-P1;orig_transcript_id=gnl|WGS:ZZZZ|egapxtmp_016820-R1;product=serine/threonine-protein kinase TNNI3K
2241	chr1	4033008	4033407	+	0	NA	promoter-TSS (ID=CLSSLE00000034229;Parent=CLSSLM00000034227;gbkey=mRNA;locus_tag=egapxtmp_009994;orig_protein_id=gnl|WGS:ZZZZ|egapxtmp_009994-P1;orig_transcript_id=gnl|WGS:ZZZZ|egapxtmp_009994-R1;product=zinc finger protein 345-like%2C transcript variant X1)	NA	299	ID=CLSSLE00000034241;Parent=CLSSLM00000034240;gbkey=mRNA;locus_tag=egapxtmp_009994;orig_protein_id=gnl|WGS:ZZZZ|egapxtmp_009994-P2;orig_transcript_id=gnl|WGS:ZZZZ|egapxtmp_009994-R2;product=zinc finger protein 345-like%2C transcript variant X2
2236	chr1	4050601	4051000	+	0	NA	promoter-TSS (ID=CLSSLE00000034254;Parent=CLSSLL00000034252;gbkey=ncRNA;locus_tag=egapxtmp_000578;product=uncharacterized lncRNA%2C transcript variant X2)	NA	125	ID=CLSSLE00000034260;Parent=CLSSLL00000034259;gbkey=ncRNA;locus_tag=egapxtmp_000521;product=uncharacterized lncRNA
1737	chr1	4061320	4061719	+	0	NA	promoter-TSS (ID=CLSSLE00000034266;Parent=CLSSLM00000034263;gbkey=mRNA;locus_tag=egapxtmp_001607;orig_protein_id=gnl|WGS:ZZZZ|egapxtmp_001607-P1;orig_transcript_id=gnl|WGS:ZZZZ|egapxtmp_001607-R1;product=zinc finger protein 135-like)	NA	74	ID=CLSSLE00000034265;Parent=CLSSLM00000034263;gbkey=mRNA;locus_tag=egapxtmp_001607;orig_protein_id=gnl|WGS:ZZZZ|egapxtmp_001607-P1;orig_transcript_id=gnl|WGS:ZZZZ|egapxtmp_001607-R1;product=zinc finger protein 135-like
23602	chrX	4077915	4078314	+	0	NA	Intergenic	NA	-3680	ID=CLSSLE00000006540;Parent=CLSSLM00000006532;Dbxref=NCBIOrtholog:340527;gbkey=mRNA;gene=NHSL2;locus_tag=egapxtmp_005940;orig_protein_id=gnl|WGS:ZZZZ|egapxtmp_005940-P1;orig_transcript_id=gnl|WGS:ZZZZ|egapxtmp_005940-R1;product=NHS like 2
19681	chr5	4078432	4078831	+	0	NA	exon (ID=CLSSLE00000669885;Parent=CLSSLM00000669884;Dbxref=NCBIOrtholog:54664;gbkey=mRNA;gene=TMEM106B;locus_tag=egapxtmp_002871;orig_protein_id=gnl|WGS:ZZZZ|egapxtmp_002871-P1;orig_transcript_id=gnl|WGS:ZZZZ|egapxtmp_002871-R1;product=transmembrane protein 106B, exon 1 of 1)	NA	528	ID=CLSSLE00000669885;Parent=CLSSLM00000669884;Dbxref=NCBIOrtholog:54664;gbkey=mRNA;gene=TMEM106B;locus_tag=egapxtmp_002871;orig_protein_id=gnl|WGS:ZZZZ|egapxtmp_002871-P1;orig_transcript_id=gnl|WGS:ZZZZ|egapxtmp_002871-R1;product=transmembrane protein 106B
2102	chr1	4084783	4085182	+	0	NA	promoter-TSS (ID=CLSSLE00000034284;Parent=CLSSLL00000034282)	NA	-510	ID=CLSSLE00000034284;Parent=CLSSLL00000034282
21514	chr6	4091123	4091522	+	0	NA	TTS (ID=CLSSLE00000751282;Parent=CLSSLM00000751278;Dbxref=NCBIOrtholog:9957;gbkey=mRNA;gene=HS3ST1;locus_tag=egapxtmp_004216;orig_protein_id=gnl|WGS:ZZZZ|egapxtmp_004216-P4;orig_transcript_id=gnl|WGS:ZZZZ|egapxtmp_004216-R4;product=heparan sulfate-glucosamine 3-sulfotransferase 1%2C transcript variant X4)	NA	388	ID=CLSSLE00000751282;Parent=CLSSLM00000751278;Dbxref=NCBIOrtholog:9957;gbkey=mRNA;gene=HS3ST1;locus_tag=egapxtmp_004216;orig_protein_id=gnl|WGS:ZZZZ|egapxtmp_004216-P4;orig_transcript_id=gnl|WGS:ZZZZ|egapxtmp_004216-R4;product=heparan sulfate-glucosamine 3-sulfotransferase 1%2C transcript variant X4
2038	chr1	4108363	4108762	+	0	NA	promoter-TSS (ID=CLSSLE00000034291;Parent=CLSSLL00000034289;gbkey=ncRNA;locus_tag=egapxtmp_001288;product=uncharacterized lncRNA)	NA	101	ID=CLSSLE00000034305;Parent=CLSSLM00000034304;gbkey=mRNA;locus_tag=egapxtmp_005920;orig_protein_id=gnl|WGS:ZZZZ|egapxtmp_005920-P3;orig_transcript_id=gnl|WGS:ZZZZ|egapxtmp_005920-R3;product=zinc finger protein 665-like%2C transcript variant X3
6001	chr2	4114283	4114682	+	0	NA	Intergenic	NA	-21871	ID=CLSSLE00000203012;Parent=CLSSLM00000203011
2191	chr1	4130208	4130607	+	0	NA	promoter-TSS (ID=CLSSLE00000034317;Parent=CLSSLM00000034315;gbkey=mRNA;locus_tag=egapxtmp_005920;orig_protein_id=gnl|WGS:ZZZZ|egapxtmp_005920-P2;orig_transcript_id=gnl|WGS:ZZZZ|egapxtmp_005920-R2;product=zinc finger protein 665-like%2C transcript variant X2)	NA	347	ID=CLSSLE00000034316;Parent=CLSSLM00000034315;gbkey=mRNA;locus_tag=egapxtmp_005920;orig_protein_id=gnl|WGS:ZZZZ|egapxtmp_005920-P2;orig_transcript_id=gnl|WGS:ZZZZ|egapxtmp_005920-R2;product=zinc finger protein 665-like%2C transcript variant X2
20334	chr5	4139135	4139534	+	0	NA	promoter-TSS (ID=CLSSLE00000669921;Parent=CLSSLM00000669912;Dbxref=NCBIOrtholog:221806;gbkey=mRNA;gene=VWDE;locus_tag=egapxtmp_002301;orig_protein_id=gnl|WGS:ZZZZ|egapxtmp_002301-P1;orig_transcript_id=gnl|WGS:ZZZZ|egapxtmp_002301-R1;product=von Willebrand factor D and EGF domains)	NA	41	ID=CLSSLE00000669921;Parent=CLSSLM00000669912;Dbxref=NCBIOrtholog:221806;gbkey=mRNA;gene=VWDE;locus_tag=egapxtmp_002301;orig_protein_id=gnl|WGS:ZZZZ|egapxtmp_002301-P1;orig_transcript_id=gnl|WGS:ZZZZ|egapxtmp_002301-R1;product=von Willebrand factor D and EGF domains
23576	chrX	4158661	4159060	+	0	NA	promoter-TSS (ID=CLSSLE00000006567;Parent=CLSSLM00000006565;gbkey=mRNA;locus_tag=egapxtmp_006139;orig_protein_id=gnl|WGS:ZZZZ|egapxtmp_006139-P4;orig_transcript_id=gnl|WGS:ZZZZ|egapxtmp_006139-R4;product=uncharacterized protein CXorf49-like%2C transcript variant X4)	NA	127	ID=CLSSLE00000006553;Parent=CLSSLM00000006552;gbkey=mRNA;locus_tag=egapxtmp_006139;orig_protein_id=gnl|WGS:ZZZZ|egapxtmp_006139-P1;orig_transcript_id=gnl|WGS:ZZZZ|egapxtmp_006139-R1;product=uncharacterized protein CXorf49-like%2C transcript variant X1
23711	chrX	4172007	4172406	+	0	NA	promoter-TSS (ID=CLSSLE00000006615;Parent=CLSSLM00000006609;Dbxref=NCBIOrtholog:6191;gbkey=mRNA;gene=RPS4X;locus_tag=egapxtmp_006372;orig_protein_id=gnl|WGS:ZZZZ|egapxtmp_006372-P1;orig_transcript_id=gnl|WGS:ZZZZ|egapxtmp_006372-R1;product=ribosomal protein S4 X-linked)	NA	-64	ID=CLSSLE00000006615;Parent=CLSSLM00000006609;Dbxref=NCBIOrtholog:6191;gbkey=mRNA;gene=RPS4X;locus_tag=egapxtmp_006372;orig_protein_id=gnl|WGS:ZZZZ|egapxtmp_006372-P1;orig_transcript_id=gnl|WGS:ZZZZ|egapxtmp_006372-R1;product=ribosomal protein S4 X-linked
19635	chr5	4209504	4209903	+	0	NA	TTS (ID=CLSSLE00000669979;Parent=CLSSLM00000669978;Dbxref=NCBIOrtholog:85477;gbkey=mRNA;gene=SCIN;locus_tag=egapxtmp_003925;orig_protein_id=gnl|WGS:ZZZZ|egapxtmp_003925-P1;orig_transcript_id=gnl|WGS:ZZZZ|egapxtmp_003925-R1;product=scinderin%2C transcript variant X1)	NA	554	ID=CLSSLE00000670014;Parent=CLSSLM00000670013;Dbxref=NCBIOrtholog:85477;gbkey=mRNA;gene=SCIN;locus_tag=egapxtmp_003925;orig_protein_id=gnl|WGS:ZZZZ|egapxtmp_003925-P2;orig_transcript_id=gnl|WGS:ZZZZ|egapxtmp_003925-R2;product=scinderin%2C transcript variant X2
19464	chr5	4265330	4265729	+	0	NA	promoter-TSS (ID=CLSSLE00000670050;Parent=CLSSLM00000670049;Dbxref=NCBIOrtholog:10124;gbkey=mRNA;gene=ARL4A;locus_tag=egapxtmp_003656;orig_protein_id=gnl|WGS:ZZZZ|egapxtmp_003656-P1;orig_transcript_id=gnl|WGS:ZZZZ|egapxtmp_003656-R1;product=ARF like GTPase 4A)	NA	-752	ID=CLSSLE00000670050;Parent=CLSSLM00000670049;Dbxref=NCBIOrtholog:10124;gbkey=mRNA;gene=ARL4A;locus_tag=egapxtmp_003656;orig_protein_id=gnl|WGS:ZZZZ|egapxtmp_003656-P1;orig_transcript_id=gnl|WGS:ZZZZ|egapxtmp_003656-R1;product=ARF like GTPase 4A
19751	chr5	4273446	4273845	+	0	NA	Intergenic	NA	7364	ID=CLSSLE00000670050;Parent=CLSSLM00000670049;Dbxref=NCBIOrtholog:10124;gbkey=mRNA;gene=ARL4A;locus_tag=egapxtmp_003656;orig_protein_id=gnl|WGS:ZZZZ|egapxtmp_003656-P1;orig_transcript_id=gnl|WGS:ZZZZ|egapxtmp_003656-R1;product=ARF like GTPase 4A
23260	chrX	4330949	4331348	+	0	NA	promoter-TSS (ID=CLSSLE00000006875;Parent=CLSSLM00000006845;Dbxref=NCBIOrtholog:5255;gbkey=mRNA;gene=PHKA1;locus_tag=egapxtmp_006469;orig_protein_id=gnl|WGS:ZZZZ|egapxtmp_006469-P4;orig_transcript_id=gnl|WGS:ZZZZ|egapxtmp_006469-R4;product=phosphorylase kinase regulatory subunit alpha 1%2C transcript variant X4)	NA	-173	ID=CLSSLE00000006749;Parent=CLSSLM00000006717;Dbxref=NCBIOrtholog:5255;gbkey=mRNA;gene=PHKA1;locus_tag=egapxtmp_006469;orig_protein_id=gnl|WGS:ZZZZ|egapxtmp_006469-P2;orig_transcript_id=gnl|WGS:ZZZZ|egapxtmp_006469-R2;product=phosphorylase kinase regulatory subunit alpha 1%2C transcript variant X2
994	chr1	4379749	4380148	+	0	NA	promoter-TSS (ID=CLSSLE00000034481;Parent=CLSSLL00000034479)	NA	-32	ID=CLSSLE00000034487;Parent=CLSSLL00000034486
579	chr1	4399088	4399487	+	0	NA	promoter-TSS (ID=CLSSLE00000034534;Parent=CLSSLTR00000034532;gbkey=misc_RNA;locus_tag=egapxtmp_000305;product=uncharacterized protein%2C transcript variant X2)	NA	189	ID=CLSSLE00000034535;Parent=CLSSLTR00000034532;gbkey=misc_RNA;locus_tag=egapxtmp_000305;product=uncharacterized protein%2C transcript variant X2
23291	chrX	4411029	4411428	+	0	NA	TTS (ID=CLSSLE00000006923;Parent=CLSSLM00000006922;Dbxref=NCBIOrtholog:57477;gbkey=mRNA;gene=SHROOM4;locus_tag=egapxtmp_006760;orig_protein_id=gnl|WGS:ZZZZ|egapxtmp_006760-P2;orig_transcript_id=gnl|WGS:ZZZZ|egapxtmp_006760-R2;product=shroom family member 4%2C transcript variant X2)	NA	551	ID=CLSSLE00000006923;Parent=CLSSLM00000006922;Dbxref=NCBIOrtholog:57477;gbkey=mRNA;gene=SHROOM4;locus_tag=egapxtmp_006760;orig_protein_id=gnl|WGS:ZZZZ|egapxtmp_006760-P2;orig_transcript_id=gnl|WGS:ZZZZ|egapxtmp_006760-R2;product=shroom family member 4%2C transcript variant X2
2058	chr1	4416241	4416640	+	0	NA	TTS (ID=CLSSLE00000034538;Parent=CLSSLM00000034537;gbkey=mRNA;locus_tag=egapxtmp_020652;orig_protein_id=gnl|WGS:ZZZZ|egapxtmp_020652-P1;orig_transcript_id=gnl|WGS:ZZZZ|egapxtmp_020652-R1;product=zinc finger protein 570-like)	NA	456	ID=CLSSLE00000034538;Parent=CLSSLM00000034537;gbkey=mRNA;locus_tag=egapxtmp_020652;orig_protein_id=gnl|WGS:ZZZZ|egapxtmp_020652-P1;orig_transcript_id=gnl|WGS:ZZZZ|egapxtmp_020652-R1;product=zinc finger protein 570-like
20043	chr5	4537354	4537753	+	0	NA	Intergenic	NA	79185	ID=CLSSLE00000670060;Parent=CLSSLM00000670059
7333	chr2	4571850	4572249	+	0	NA	Intergenic	NA	-64816	ID=CLSSLE00000203058;Parent=CLSSLM00000203057
10789	chr3	4677900	4678299	+	0	NA	Intergenic	NA	-6922	ID=CLSSLE00000387007;Parent=CLSSLM00000386997;Dbxref=NCBIOrtholog:152137;gbkey=mRNA;gene=CCDC50;locus_tag=egapxtmp_015438;orig_protein_id=gnl|WGS:ZZZZ|egapxtmp_015438-P2;orig_transcript_id=gnl|WGS:ZZZZ|egapxtmp_015438-R2;product=coiled-coil domain containing 50%2C transcript variant X2
11997	chr3	4698635	4699034	+	0	NA	Intergenic	NA	14064	ID=CLSSLE00000386982;Parent=CLSSLM00000386970;Dbxref=NCBIOrtholog:152137;gbkey=mRNA;gene=CCDC50;locus_tag=egapxtmp_015438;orig_protein_id=gnl|WGS:ZZZZ|egapxtmp_015438-P1;orig_transcript_id=gnl|WGS:ZZZZ|egapxtmp_015438-R1;product=coiled-coil domain containing 50%2C transcript variant X1
11292	chr3	4712275	4712674	+	0	NA	exon (ID=CLSSLE00000387008;Parent=CLSSLM00000386997;Dbxref=NCBIOrtholog:152137;gbkey=mRNA;gene=CCDC50;locus_tag=egapxtmp_015438;orig_protein_id=gnl|WGS:ZZZZ|egapxtmp_015438-P2;orig_transcript_id=gnl|WGS:ZZZZ|egapxtmp_015438-R2;product=coiled-coil domain containing 50%2C transcript variant X2, exon 1 of 1)	NA	424	ID=CLSSLE00000386982;Parent=CLSSLM00000386970;Dbxref=NCBIOrtholog:152137;gbkey=mRNA;gene=CCDC50;locus_tag=egapxtmp_015438;orig_protein_id=gnl|WGS:ZZZZ|egapxtmp_015438-P1;orig_transcript_id=gnl|WGS:ZZZZ|egapxtmp_015438-R1;product=coiled-coil domain containing 50%2C transcript variant X1
17612	chr4	4807442	4807841	+	0	NA	Intergenic	NA	-16061	ID=CLSSLE00000536237;Parent=CLSSLM00000536236
23578	chrX	4814938	4815337	+	0	NA	Intergenic	NA	2828	ID=CLSSLE00000007051;Parent=CLSSLM00000007039;Dbxref=NCBIOrtholog:85417;gbkey=mRNA;gene=CCNB3;locus_tag=egapxtmp_006732;orig_protein_id=gnl|WGS:ZZZZ|egapxtmp_006732-P1;orig_transcript_id=gnl|WGS:ZZZZ|egapxtmp_006732-R1;product=cyclin B3%2C transcript variant X1
23653	chrX	4817563	4817962	+	0	NA	TTS (ID=CLSSLE00000007051;Parent=CLSSLM00000007039;Dbxref=NCBIOrtholog:85417;gbkey=mRNA;gene=CCNB3;locus_tag=egapxtmp_006732;orig_protein_id=gnl|WGS:ZZZZ|egapxtmp_006732-P1;orig_transcript_id=gnl|WGS:ZZZZ|egapxtmp_006732-R1;product=cyclin B3%2C transcript variant X1)	NA	203	ID=CLSSLE00000007051;Parent=CLSSLM00000007039;Dbxref=NCBIOrtholog:85417;gbkey=mRNA;gene=CCNB3;locus_tag=egapxtmp_006732;orig_protein_id=gnl|WGS:ZZZZ|egapxtmp_006732-P1;orig_transcript_id=gnl|WGS:ZZZZ|egapxtmp_006732-R1;product=cyclin B3%2C transcript variant X1
11523	chr3	4851042	4851441	+	0	NA	Intergenic	NA	-41991	ID=CLSSLE00000387036;Parent=CLSSLM00000387031;Dbxref=NCBIOrtholog:344901;gbkey=mRNA;gene=OSTN;locus_tag=egapxtmp_015119;orig_protein_id=gnl|WGS:ZZZZ|egapxtmp_015119-P1;orig_transcript_id=gnl|WGS:ZZZZ|egapxtmp_015119-R1;product=osteocrin%2C transcript variant X1
23415	chrX	4973096	4973495	+	0	NA	Intergenic	NA	-2544	ID=CLSSLE00000007190;Parent=CLSSLM00000007189;gbkey=mRNA;locus_tag=egapxtmp_006456;orig_protein_id=gnl|WGS:ZZZZ|egapxtmp_006456-P1;orig_transcript_id=gnl|WGS:ZZZZ|egapxtmp_006456-R1;product=tumor necrosis factor ligand superfamily member 10-like
23391	chrX	4975767	4976166	+	0	NA	exon (ID=CLSSLE00000007190;Parent=CLSSLM00000007189;gbkey=mRNA;locus_tag=egapxtmp_006456;orig_protein_id=gnl|WGS:ZZZZ|egapxtmp_006456-P1;orig_transcript_id=gnl|WGS:ZZZZ|egapxtmp_006456-R1;product=tumor necrosis factor ligand superfamily member 10-like, exon 1 of 1)	NA	127	ID=CLSSLE00000007190;Parent=CLSSLM00000007189;gbkey=mRNA;locus_tag=egapxtmp_006456;orig_protein_id=gnl|WGS:ZZZZ|egapxtmp_006456-P1;orig_transcript_id=gnl|WGS:ZZZZ|egapxtmp_006456-R1;product=tumor necrosis factor ligand superfamily member 10-like
23741	chrX	4993351	4993750	+	0	NA	TTS (ID=CLSSLE00000007204;Parent=CLSSLM00000007203)	NA	1714	ID=CLSSLE00000007204;Parent=CLSSLM00000007203
19373	chr5	5031781	5032180	+	0	NA	Intergenic	NA	8135	ID=CLSSLE00000670099;Parent=CLSSLM00000670093;Dbxref=NCBIOrtholog:2115;gbkey=mRNA;gene=ETV1;locus_tag=egapxtmp_002611;orig_protein_id=gnl|WGS:ZZZZ|egapxtmp_002611-P2;orig_transcript_id=gnl|WGS:ZZZZ|egapxtmp_002611-R2;product=ETS variant transcription factor 1%2C transcript variant X2
23257	chrX	5054774	5055173	+	0	NA	Intergenic	NA	-1033	ID=CLSSLE00000007219;Parent=CLSSLM00000007207;Dbxref=NCBIOrtholog:1184;gbkey=mRNA;gene=CLCN5;locus_tag=egapxtmp_006786;orig_protein_id=gnl|WGS:ZZZZ|egapxtmp_006786-P5;orig_transcript_id=gnl|WGS:ZZZZ|egapxtmp_006786-R5;product=chloride voltage-gated channel 5%2C transcript variant X5
10812	chr3	5079967	5080366	+	0	NA	promoter-TSS (ID=CLSSLE00000387061;Parent=CLSSLM00000387060;Dbxref=NCBIOrtholog:647309;gbkey=mRNA;gene=GMNC;locus_tag=egapxtmp_012549;orig_protein_id=gnl|WGS:ZZZZ|egapxtmp_012549-P2;orig_transcript_id=gnl|WGS:ZZZZ|egapxtmp_012549-R2;product=geminin coiled-coil domain containing%2C transcript variant X2)	NA	-16	ID=CLSSLE00000387061;Parent=CLSSLM00000387060;Dbxref=NCBIOrtholog:647309;gbkey=mRNA;gene=GMNC;locus_tag=egapxtmp_012549;orig_protein_id=gnl|WGS:ZZZZ|egapxtmp_012549-P2;orig_transcript_id=gnl|WGS:ZZZZ|egapxtmp_012549-R2;product=geminin coiled-coil domain containing%2C transcript variant X2
23352	chrX	5087591	5087990	+	0	NA	Intergenic	NA	7036	ID=CLSSLE00000007276;Parent=CLSSLM00000007263;Dbxref=NCBIOrtholog:1184;gbkey=mRNA;gene=CLCN5;locus_tag=egapxtmp_006786;orig_protein_id=gnl|WGS:ZZZZ|egapxtmp_006786-P4;orig_transcript_id=gnl|WGS:ZZZZ|egapxtmp_006786-R4;product=chloride voltage-gated channel 5%2C transcript variant X4
19111	chr5	5088115	5088514	+	0	NA	promoter-TSS (ID=CLSSLE00000670105;Parent=CLSSLM00000670093;Dbxref=NCBIOrtholog:2115;gbkey=mRNA;gene=ETV1;locus_tag=egapxtmp_002611;orig_protein_id=gnl|WGS:ZZZZ|egapxtmp_002611-P2;orig_transcript_id=gnl|WGS:ZZZZ|egapxtmp_002611-R2;product=ETS variant transcription factor 1%2C transcript variant X2)	NA	139	ID=CLSSLE00000670106;Parent=CLSSLM00000670093;Dbxref=NCBIOrtholog:2115;gbkey=mRNA;gene=ETV1;locus_tag=egapxtmp_002611;orig_protein_id=gnl|WGS:ZZZZ|egapxtmp_002611-P2;orig_transcript_id=gnl|WGS:ZZZZ|egapxtmp_002611-R2;product=ETS variant transcription factor 1%2C transcript variant X2
23536	chrX	5115176	5115575	+	0	NA	Intergenic	NA	4038	ID=CLSSLE00000007368;Parent=CLSSLM00000007354;Dbxref=NCBIOrtholog:1184;gbkey=mRNA;gene=CLCN5;locus_tag=egapxtmp_006786;orig_protein_id=gnl|WGS:ZZZZ|egapxtmp_006786-P2;orig_transcript_id=gnl|WGS:ZZZZ|egapxtmp_006786-R2;product=chloride voltage-gated channel 5%2C transcript variant X2
23432	chrX	5121937	5122336	+	0	NA	TTS (ID=CLSSLE00000007399;Parent=CLSSLM00000007385;Dbxref=NCBIOrtholog:1184;gbkey=mRNA;gene=CLCN5;locus_tag=egapxtmp_006786;orig_protein_id=gnl|WGS:ZZZZ|egapxtmp_006786-P7;orig_transcript_id=gnl|WGS:ZZZZ|egapxtmp_006786-R7;product=chloride voltage-gated channel 5%2C transcript variant X7)	NA	857	ID=CLSSLE00000007399;Parent=CLSSLM00000007385;Dbxref=NCBIOrtholog:1184;gbkey=mRNA;gene=CLCN5;locus_tag=egapxtmp_006786;orig_protein_id=gnl|WGS:ZZZZ|egapxtmp_006786-P7;orig_transcript_id=gnl|WGS:ZZZZ|egapxtmp_006786-R7;product=chloride voltage-gated channel 5%2C transcript variant X7
18259	chr4	5128552	5128951	+	0	NA	Intergenic	NA	6505	ID=CLSSLE00000536249;Parent=CLSSLM00000536244;Dbxref=NCBIOrtholog:81849;gbkey=mRNA;gene=ST6GALNAC5;locus_tag=egapxtmp_019631;orig_protein_id=gnl|WGS:ZZZZ|egapxtmp_019631-P1;orig_transcript_id=gnl|WGS:ZZZZ|egapxtmp_019631-R1;product=ST6 N-acetylgalactosaminide alpha-2%2C6-sialyltransferase 5
17017	chr4	5151403	5151802	+	0	NA	TTS (ID=CLSSLE00000536259;Parent=CLSSLM00000536256;Dbxref=NCBIOrtholog:10026;gbkey=mRNA;gene=PIGK;locus_tag=egapxtmp_016658;orig_protein_id=gnl|WGS:ZZZZ|egapxtmp_016658-P1;orig_transcript_id=gnl|WGS:ZZZZ|egapxtmp_016658-R1;product=phosphatidylinositol glycan anchor biosynthesis class K)	NA	1156	ID=CLSSLE00000536259;Parent=CLSSLM00000536256;Dbxref=NCBIOrtholog:10026;gbkey=mRNA;gene=PIGK;locus_tag=egapxtmp_016658;orig_protein_id=gnl|WGS:ZZZZ|egapxtmp_016658-P1;orig_transcript_id=gnl|WGS:ZZZZ|egapxtmp_016658-R1;product=phosphatidylinositol glycan anchor biosynthesis class K
16757	chr4	5170442	5170841	+	0	NA	promoter-TSS (ID=CLSSLE00000536266;Parent=CLSSLM00000536256;Dbxref=NCBIOrtholog:10026;gbkey=mRNA;gene=PIGK;locus_tag=egapxtmp_016658;orig_protein_id=gnl|WGS:ZZZZ|egapxtmp_016658-P1;orig_transcript_id=gnl|WGS:ZZZZ|egapxtmp_016658-R1;product=phosphatidylinositol glycan anchor biosynthesis class K)	NA	162	ID=CLSSLE00000536267;Parent=CLSSLM00000536256;Dbxref=NCBIOrtholog:10026;gbkey=mRNA;gene=PIGK;locus_tag=egapxtmp_016658;orig_protein_id=gnl|WGS:ZZZZ|egapxtmp_016658-P1;orig_transcript_id=gnl|WGS:ZZZZ|egapxtmp_016658-R1;product=phosphatidylinositol glycan anchor biosynthesis class K
23782	chrX	5184167	5184566	+	0	NA	TTS (ID=CLSSLE00000007543;Parent=CLSSLM00000007537;gbkey=mRNA;locus_tag=egapxtmp_006542;orig_protein_id=gnl|WGS:ZZZZ|egapxtmp_006542-P1;orig_transcript_id=gnl|WGS:ZZZZ|egapxtmp_006542-R1;product=regulator of cell cycle RGCC-like)	NA	278	ID=CLSSLE00000007542;Parent=CLSSLM00000007537;gbkey=mRNA;locus_tag=egapxtmp_006542;orig_protein_id=gnl|WGS:ZZZZ|egapxtmp_006542-P1;orig_transcript_id=gnl|WGS:ZZZZ|egapxtmp_006542-R1;product=regulator of cell cycle RGCC-like
7034	chr2	5187079	5187478	+	0	NA	promoter-TSS (ID=CLSSLE00000203217;Parent=CLSSLM00000203203;Dbxref=NCBIOrtholog:348654;gbkey=mRNA;gene=GEN1;locus_tag=egapxtmp_010615;orig_protein_id=gnl|WGS:ZZZZ|egapxtmp_010615-P1;orig_transcript_id=gnl|WGS:ZZZZ|egapxtmp_010615-R1;product=GEN1 Holliday junction 5' flap endonuclease%2C transcript variant X1)	NA	600	ID=CLSSLE00000203236;Parent=CLSSLM00000203235;Dbxref=NCBIOrtholog:79677;gbkey=mRNA;gene=SMC6;locus_tag=egapxtmp_011297;orig_protein_id=gnl|WGS:ZZZZ|egapxtmp_011297-P1;orig_transcript_id=gnl|WGS:ZZZZ|egapxtmp_011297-R1;product=structural maintenance of chromosomes 6
23484	chrX	5191810	5192209	+	0	NA	Intergenic	NA	-6562	ID=CLSSLE00000007544;Parent=CLSSLM00000007537;gbkey=mRNA;locus_tag=egapxtmp_006542;orig_protein_id=gnl|WGS:ZZZZ|egapxtmp_006542-P1;orig_transcript_id=gnl|WGS:ZZZZ|egapxtmp_006542-R1;product=regulator of cell cycle RGCC-like
19003	chr4	5193537	5193936	+	0	NA	promoter-TSS (ID=CLSSLE00000536289;Parent=CLSSLM00000536287;Dbxref=NCBIOrtholog:26289;Note=The sequence of the model RefSeq transcript was modified relative to this genomic sequence to represent the inferred CDS: inserted 1 base in 1 codon;exception=low-quality sequence region;gbkey=mRNA;gene=AK5;locus_tag=egapxtmp_016826;orig_protein_id=gnl|WGS:ZZZZ|egapxtmp_016826-P1;orig_transcript_id=gnl|WGS:ZZZZ|egapxtmp_016826-R1;product=adenylate kinase 5)	NA	-156	ID=CLSSLE00000536288;Parent=CLSSLM00000536287;Dbxref=NCBIOrtholog:26289;Note=The sequence of the model RefSeq transcript was modified relative to this genomic sequence to represent the inferred CDS: inserted 1 base in 1 codon;exception=low-quality sequence region;gbkey=mRNA;gene=AK5;locus_tag=egapxtmp_016826;orig_protein_id=gnl|WGS:ZZZZ|egapxtmp_016826-P1;orig_transcript_id=gnl|WGS:ZZZZ|egapxtmp_016826-R1;product=adenylate kinase 5
23796	chrX	5198075	5198474	+	0	NA	Intergenic	NA	-9715	ID=CLSSLE00000007419;Parent=CLSSLM00000007417;Dbxref=NCBIOrtholog:10325;gbkey=mRNA;gene=RRAGB;locus_tag=egapxtmp_006787;orig_protein_id=gnl|WGS:ZZZZ|egapxtmp_006787-P5;orig_transcript_id=gnl|WGS:ZZZZ|egapxtmp_006787-R5;product=Ras related GTP binding B%2C transcript variant X5
6824	chr2	5201338	5201737	+	0	NA	promoter-TSS (ID=CLSSLE00000203247;Parent=CLSSLM00000203235;Dbxref=NCBIOrtholog:79677;gbkey=mRNA;gene=SMC6;locus_tag=egapxtmp_011297;orig_protein_id=gnl|WGS:ZZZZ|egapxtmp_011297-P1;orig_transcript_id=gnl|WGS:ZZZZ|egapxtmp_011297-R1;product=structural maintenance of chromosomes 6)	NA	-655	ID=CLSSLE00000203247;Parent=CLSSLM00000203235;Dbxref=NCBIOrtholog:79677;gbkey=mRNA;gene=SMC6;locus_tag=egapxtmp_011297;orig_protein_id=gnl|WGS:ZZZZ|egapxtmp_011297-P1;orig_transcript_id=gnl|WGS:ZZZZ|egapxtmp_011297-R1;product=structural maintenance of chromosomes 6
23507	chrX	5221018	5221417	+	0	NA	promoter-TSS (ID=CLSSLE00000007514;Parent=CLSSLM00000007513;Dbxref=NCBIOrtholog:10325;gbkey=mRNA;gene=RRAGB;locus_tag=egapxtmp_006787;orig_protein_id=gnl|WGS:ZZZZ|egapxtmp_006787-P3;orig_transcript_id=gnl|WGS:ZZZZ|egapxtmp_006787-R3;product=Ras related GTP binding B%2C transcript variant X3)	NA	-11	ID=CLSSLE00000007491;Parent=CLSSLM00000007490;Dbxref=NCBIOrtholog:10325;gbkey=mRNA;gene=RRAGB;locus_tag=egapxtmp_006787;orig_protein_id=gnl|WGS:ZZZZ|egapxtmp_006787-P4;orig_transcript_id=gnl|WGS:ZZZZ|egapxtmp_006787-R4;product=Ras related GTP binding B%2C transcript variant X4
19504	chr5	5255277	5255676	+	0	NA	Intergenic	NA	-47180	ID=CLSSLE00000670275;Parent=CLSSLM00000670272;Dbxref=NCBIOrtholog:1607;gbkey=mRNA;gene=DGKB;locus_tag=egapxtmp_002612;orig_protein_id=gnl|WGS:ZZZZ|egapxtmp_002612-P1;orig_transcript_id=gnl|WGS:ZZZZ|egapxtmp_002612-R1;product=diacylglycerol kinase beta%2C transcript variant X1
23465	chrX	5354570	5354969	+	0	NA	promoter-TSS (ID=CLSSLE00000007610;Parent=CLSSLM00000007607;gbkey=mRNA;locus_tag=egapxtmp_006543;orig_protein_id=gnl|WGS:ZZZZ|egapxtmp_006543-P1;orig_transcript_id=gnl|WGS:ZZZZ|egapxtmp_006543-R1;product=non-structural maintenance of chromosomes element 3 homolog)	NA	-195	ID=CLSSLE00000007610;Parent=CLSSLM00000007607;gbkey=mRNA;locus_tag=egapxtmp_006543;orig_protein_id=gnl|WGS:ZZZZ|egapxtmp_006543-P1;orig_transcript_id=gnl|WGS:ZZZZ|egapxtmp_006543-R1;product=non-structural maintenance of chromosomes element 3 homolog
22011	chr6	5370945	5371344	+	0	NA	Intergenic	NA	200386	ID=CLSSLE00000812272;Parent=CLSSLR00000812271;gbkey=exon;locus_tag=egapxtmp_004827;model_evidence=Supporting evidence includes similarity to: 10 Proteins;pseudo=true
17695	chr4	5406029	5406428	+	0	NA	Intergenic	NA	3965	ID=CLSSLE00000536329;Parent=CLSSLM00000536316;Dbxref=NCBIOrtholog:26009;gbkey=mRNA;gene=ZZZ3;locus_tag=egapxtmp_020142;orig_protein_id=gnl|WGS:ZZZZ|egapxtmp_020142-P2;orig_transcript_id=gnl|WGS:ZZZZ|egapxtmp_020142-R2;product=zinc finger ZZ-type containing 3%2C transcript variant X2
16010	chr4	5410438	5410837	+	0	NA	promoter-TSS (ID=CLSSLE00000536358;Parent=CLSSLM00000536345;Dbxref=NCBIOrtholog:26009;gbkey=mRNA;gene=ZZZ3;locus_tag=egapxtmp_020142;orig_protein_id=gnl|WGS:ZZZZ|egapxtmp_020142-P1;orig_transcript_id=gnl|WGS:ZZZZ|egapxtmp_020142-R1;product=zinc finger ZZ-type containing 3%2C transcript variant X1)	NA	-263	ID=CLSSLE00000536416;Parent=CLSSLM00000536403;Dbxref=NCBIOrtholog:26009;gbkey=mRNA;gene=ZZZ3;locus_tag=egapxtmp_020142;orig_protein_id=gnl|WGS:ZZZZ|egapxtmp_020142-P4;orig_transcript_id=gnl|WGS:ZZZZ|egapxtmp_020142-R4;product=zinc finger ZZ-type containing 3%2C transcript variant X4
10590	chr3	5429479	5429878	+	0	NA	TTS (ID=CLSSLE00000387111;Parent=CLSSLM00000387100;Dbxref=NCBIOrtholog:3556;gbkey=mRNA;gene=IL1RAP;locus_tag=egapxtmp_012332;orig_protein_id=gnl|WGS:ZZZZ|egapxtmp_012332-P1;orig_transcript_id=gnl|WGS:ZZZZ|egapxtmp_012332-R1;product=interleukin 1 receptor accessory protein%2C transcript variant X1)	NA	1344	ID=CLSSLE00000387135;Parent=CLSSLM00000387124;Dbxref=NCBIOrtholog:3556;gbkey=mRNA;gene=IL1RAP;locus_tag=egapxtmp_012332;orig_protein_id=gnl|WGS:ZZZZ|egapxtmp_012332-P2;orig_transcript_id=gnl|WGS:ZZZZ|egapxtmp_012332-R2;product=interleukin 1 receptor accessory protein%2C transcript variant X2
23332	chrX	5488121	5488520	+	0	NA	exon (ID=CLSSLE00000007712;Parent=CLSSLM00000007706;gbkey=mRNA;locus_tag=egapxtmp_006544;orig_protein_id=gnl|WGS:ZZZZ|egapxtmp_006544-P1;orig_transcript_id=gnl|WGS:ZZZZ|egapxtmp_006544-R1;product=cilia- and flagella-associated protein 251-like, exon 1 of 1)	NA	777	ID=CLSSLE00000007712;Parent=CLSSLM00000007706;gbkey=mRNA;locus_tag=egapxtmp_006544;orig_protein_id=gnl|WGS:ZZZZ|egapxtmp_006544-P1;orig_transcript_id=gnl|WGS:ZZZZ|egapxtmp_006544-R1;product=cilia- and flagella-associated protein 251-like
17252	chr4	5489924	5490323	+	0	NA	promoter-TSS (ID=CLSSLE00000536538;Parent=CLSSLM00000536536)	NA	-64	ID=CLSSLE00000536457;Parent=CLSSLM00000536433;Dbxref=NCBIOrtholog:23032;gbkey=mRNA;gene=USP33;locus_tag=egapxtmp_019389;orig_protein_id=gnl|WGS:ZZZZ|egapxtmp_019389-P1;orig_transcript_id=gnl|WGS:ZZZZ|egapxtmp_019389-R1;product=ubiquitin specific peptidase 33%2C transcript variant X1
16665	chr4	5505378	5505777	+	0	NA	promoter-TSS (ID=CLSSLE00000536620;Parent=CLSSLM00000536618;Dbxref=NCBIOrtholog:374986;gbkey=mRNA;gene=MIGA1;locus_tag=egapxtmp_016530;orig_protein_id=gnl|WGS:ZZZZ|egapxtmp_016530-P3;orig_transcript_id=gnl|WGS:ZZZZ|egapxtmp_016530-R3;product=mitoguardin 1%2C transcript variant X3)	NA	-68	ID=CLSSLE00000536585;Parent=CLSSLM00000536583;Dbxref=NCBIOrtholog:374986;gbkey=mRNA;gene=MIGA1;locus_tag=egapxtmp_016530;orig_protein_id=gnl|WGS:ZZZZ|egapxtmp_016530-P2;orig_transcript_id=gnl|WGS:ZZZZ|egapxtmp_016530-R2;product=mitoguardin 1%2C transcript variant X2
18927	chr4	5528939	5529338	+	0	NA	TTS (ID=CLSSLE00000536686;Parent=CLSSLM00000536685;Dbxref=NCBIOrtholog:91624;gbkey=mRNA;gene=NEXN;locus_tag=egapxtmp_016934;orig_protein_id=gnl|WGS:ZZZZ|egapxtmp_016934-P1;orig_transcript_id=gnl|WGS:ZZZZ|egapxtmp_016934-R1;product=nexilin F-actin binding protein)	NA	1087	ID=CLSSLE00000536686;Parent=CLSSLM00000536685;Dbxref=NCBIOrtholog:91624;gbkey=mRNA;gene=NEXN;locus_tag=egapxtmp_016934;orig_protein_id=gnl|WGS:ZZZZ|egapxtmp_016934-P1;orig_transcript_id=gnl|WGS:ZZZZ|egapxtmp_016934-R1;product=nexilin F-actin binding protein
5999	chr2	5577599	5577998	+	0	NA	promoter-TSS (ID=CLSSLE00000203319;Parent=CLSSLL00000203318)	NA	6	ID=CLSSLE00000203309;Parent=CLSSLM00000203307;Dbxref=NCBIOrtholog:57665;Note=The sequence of the model RefSeq transcript was modified relative to this genomic sequence to represent the inferred CDS: deleted 1 base in 1 codon;exception=low-quality sequence region;gbkey=mRNA;gene=RDH14;locus_tag=egapxtmp_006817;orig_protein_id=gnl|WGS:ZZZZ|egapxtmp_006817-P1;orig_transcript_id=gnl|WGS:ZZZZ|egapxtmp_006817-R1;product=retinol dehydrogenase 14
15587	chr4	5585565	5585964	+	0	NA	promoter-TSS (ID=CLSSLE00000536818;Parent=CLSSLM00000536817;Dbxref=NCBIOrtholog:11080;gbkey=mRNA;gene=DNAJB4;locus_tag=egapxtmp_016935;orig_protein_id=gnl|WGS:ZZZZ|egapxtmp_016935-P1;orig_transcript_id=gnl|WGS:ZZZZ|egapxtmp_016935-R1;product=DnaJ heat shock protein family (Hsp40) member B4%2C transcript variant X1)	NA	-96	ID=CLSSLE00000536807;Parent=CLSSLM00000536806;Dbxref=NCBIOrtholog:11080;gbkey=mRNA;gene=DNAJB4;locus_tag=egapxtmp_016935;orig_protein_id=gnl|WGS:ZZZZ|egapxtmp_016935-P2;orig_transcript_id=gnl|WGS:ZZZZ|egapxtmp_016935-R2;product=DnaJ heat shock protein family (Hsp40) member B4%2C transcript variant X2
5966	chr2	5604294	5604693	+	0	NA	promoter-TSS (ID=CLSSLE00000203299;Parent=CLSSLM00000203295;Dbxref=NCBIOrtholog:7447;gbkey=mRNA;gene=VSNL1;locus_tag=egapxtmp_010773;orig_protein_id=gnl|WGS:ZZZZ|egapxtmp_010773-P1;orig_transcript_id=gnl|WGS:ZZZZ|egapxtmp_010773-R1;product=visinin like 1)	NA	-21	ID=CLSSLE00000203299;Parent=CLSSLM00000203295;Dbxref=NCBIOrtholog:7447;gbkey=mRNA;gene=VSNL1;locus_tag=egapxtmp_010773;orig_protein_id=gnl|WGS:ZZZZ|egapxtmp_010773-P1;orig_transcript_id=gnl|WGS:ZZZZ|egapxtmp_010773-R1;product=visinin like 1
18944	chr4	5609600	5609999	+	0	NA	TTS (ID=CLSSLE00000536808;Parent=CLSSLM00000536806;Dbxref=NCBIOrtholog:11080;gbkey=mRNA;gene=DNAJB4;locus_tag=egapxtmp_016935;orig_protein_id=gnl|WGS:ZZZZ|egapxtmp_016935-P2;orig_transcript_id=gnl|WGS:ZZZZ|egapxtmp_016935-R2;product=DnaJ heat shock protein family (Hsp40) member B4%2C transcript variant X2)	NA	229	ID=CLSSLE00000536820;Parent=CLSSLM00000536817;Dbxref=NCBIOrtholog:11080;gbkey=mRNA;gene=DNAJB4;locus_tag=egapxtmp_016935;orig_protein_id=gnl|WGS:ZZZZ|egapxtmp_016935-P1;orig_transcript_id=gnl|WGS:ZZZZ|egapxtmp_016935-R1;product=DnaJ heat shock protein family (Hsp40) member B4%2C transcript variant X1
10708	chr3	5659236	5659635	+	0	NA	TTS (ID=CLSSLE00000387192;Parent=CLSSLM00000387191;Dbxref=NCBIOrtholog:9076;gbkey=mRNA;gene=CLDN1;locus_tag=egapxtmp_012326;orig_protein_id=gnl|WGS:ZZZZ|egapxtmp_012326-P1;orig_transcript_id=gnl|WGS:ZZZZ|egapxtmp_012326-R1;product=claudin 1)	NA	1254	ID=CLSSLE00000387192;Parent=CLSSLM00000387191;Dbxref=NCBIOrtholog:9076;gbkey=mRNA;gene=CLDN1;locus_tag=egapxtmp_012326;orig_protein_id=gnl|WGS:ZZZZ|egapxtmp_012326-P1;orig_transcript_id=gnl|WGS:ZZZZ|egapxtmp_012326-R1;product=claudin 1
23591	chrX	5723672	5724071	+	0	NA	promoter-TSS (ID=CLSSLE00000007783;Parent=CLSSLM00000007782;Dbxref=NCBIOrtholog:27301;gbkey=mRNA;gene=APEX2;locus_tag=egapxtmp_006244;orig_protein_id=gnl|WGS:ZZZZ|egapxtmp_006244-P1;orig_transcript_id=gnl|WGS:ZZZZ|egapxtmp_006244-R1;product=apurinic/apyrimidinic endodeoxyribonuclease 2)	NA	355	ID=CLSSLE00000007772;Parent=CLSSLM00000007766;gbkey=mRNA;locus_tag=egapxtmp_006370;orig_protein_id=gnl|WGS:ZZZZ|egapxtmp_006370-P2;orig_transcript_id=gnl|WGS:ZZZZ|egapxtmp_006370-R2;product=speedy protein E4A-like%2C transcript variant X2
23794	chrX	5764955	5765354	+	0	NA	Intergenic	NA	-5595	ID=CLSSLE00000007809;Parent=CLSSLM00000007798;Dbxref=NCBIOrtholog:212;gbkey=mRNA;gene=ALAS2;locus_tag=egapxtmp_006430;orig_protein_id=gnl|WGS:ZZZZ|egapxtmp_006430-P1;orig_transcript_id=gnl|WGS:ZZZZ|egapxtmp_006430-R1;product=5'-aminolevulinate synthase 2
17305	chr4	5774090	5774489	+	0	NA	Intergenic	NA	32067	ID=CLSSLE00000536847;Parent=CLSSLM00000536841;Dbxref=NCBIOrtholog:54810;gbkey=mRNA;gene=GIPC2;locus_tag=egapxtmp_016919;orig_protein_id=gnl|WGS:ZZZZ|egapxtmp_016919-P1;orig_transcript_id=gnl|WGS:ZZZZ|egapxtmp_016919-R1;product=GIPC PDZ domain containing family member 2
23775	chrX	5779129	5779528	+	0	NA	TTS (ID=CLSSLE00000007825;Parent=CLSSLM00000007824;gbkey=mRNA;locus_tag=egapxtmp_006502;orig_protein_id=gnl|WGS:ZZZZ|egapxtmp_006502-P1;orig_transcript_id=gnl|WGS:ZZZZ|egapxtmp_006502-R1;product=zinc finger protein 34-like)	NA	197	ID=CLSSLE00000007825;Parent=CLSSLM00000007824;gbkey=mRNA;locus_tag=egapxtmp_006502;orig_protein_id=gnl|WGS:ZZZZ|egapxtmp_006502-P1;orig_transcript_id=gnl|WGS:ZZZZ|egapxtmp_006502-R1;product=zinc finger protein 34-like
23667	chrX	5792087	5792486	+	0	NA	Intergenic	NA	3480	ID=CLSSLE00000007830;Parent=CLSSLM00000007824;gbkey=mRNA;locus_tag=egapxtmp_006502;orig_protein_id=gnl|WGS:ZZZZ|egapxtmp_006502-P1;orig_transcript_id=gnl|WGS:ZZZZ|egapxtmp_006502-R1;product=zinc finger protein 34-like
23692	chrX	5806598	5806997	+	0	NA	promoter-TSS (ID=CLSSLE00000007841;Parent=CLSSLL00000007840;gbkey=ncRNA;locus_tag=egapxtmp_006371;product=uncharacterized lncRNA)	NA	-916	ID=CLSSLE00000007841;Parent=CLSSLL00000007840;gbkey=ncRNA;locus_tag=egapxtmp_006371;product=uncharacterized lncRNA
11984	chr3	5811422	5811821	+	0	NA	TTS (ID=CLSSLE00000387208;Parent=CLSSLM00000387207;Dbxref=NCBIOrtholog:55214;gbkey=mRNA;gene=P3H2;locus_tag=egapxtmp_015887;orig_protein_id=gnl|WGS:ZZZZ|egapxtmp_015887-P1;orig_transcript_id=gnl|WGS:ZZZZ|egapxtmp_015887-R1;product=prolyl 3-hydroxylase 2)	NA	1259	ID=CLSSLE00000387208;Parent=CLSSLM00000387207;Dbxref=NCBIOrtholog:55214;gbkey=mRNA;gene=P3H2;locus_tag=egapxtmp_015887;orig_protein_id=gnl|WGS:ZZZZ|egapxtmp_015887-P1;orig_transcript_id=gnl|WGS:ZZZZ|egapxtmp_015887-R1;product=prolyl 3-hydroxylase 2
23846	chrX	5817754	5818153	+	0	NA	Intergenic	NA	7830	ID=CLSSLE00000007842;Parent=CLSSLL00000007840;gbkey=ncRNA;locus_tag=egapxtmp_006371;product=uncharacterized lncRNA
23807	chrX	5840753	5841152	+	0	NA	TTS (ID=CLSSLE00000007847;Parent=CLSSLM00000007844;gbkey=mRNA;locus_tag=egapxtmp_006069;orig_protein_id=gnl|WGS:ZZZZ|egapxtmp_006069-P1;orig_transcript_id=gnl|WGS:ZZZZ|egapxtmp_006069-R1;product=zinc finger protein 345-like)	NA	143	ID=CLSSLE00000007847;Parent=CLSSLM00000007844;gbkey=mRNA;locus_tag=egapxtmp_006069;orig_protein_id=gnl|WGS:ZZZZ|egapxtmp_006069-P1;orig_transcript_id=gnl|WGS:ZZZZ|egapxtmp_006069-R1;product=zinc finger protein 345-like
23720	chrX	5850681	5851080	+	0	NA	TTS (ID=CLSSLE00000007857;Parent=CLSSLM00000007854;gbkey=mRNA;locus_tag=egapxtmp_006534;orig_protein_id=gnl|WGS:ZZZZ|egapxtmp_006534-P1;orig_transcript_id=gnl|WGS:ZZZZ|egapxtmp_006534-R1;product=zinc finger protein 135-like)	NA	540	ID=CLSSLE00000007857;Parent=CLSSLM00000007854;gbkey=mRNA;locus_tag=egapxtmp_006534;orig_protein_id=gnl|WGS:ZZZZ|egapxtmp_006534-P1;orig_transcript_id=gnl|WGS:ZZZZ|egapxtmp_006534-R1;product=zinc finger protein 135-like
23746	chrX	5857248	5857647	+	0	NA	TTS (ID=CLSSLE00000007865;Parent=CLSSLM00000007864;gbkey=mRNA;locus_tag=egapxtmp_006719;orig_protein_id=gnl|WGS:ZZZZ|egapxtmp_006719-P1;orig_transcript_id=gnl|WGS:ZZZZ|egapxtmp_006719-R1;product=zinc finger protein ZFP2-like%2C transcript variant X1)	NA	205	ID=CLSSLE00000007865;Parent=CLSSLM00000007864;gbkey=mRNA;locus_tag=egapxtmp_006719;orig_protein_id=gnl|WGS:ZZZZ|egapxtmp_006719-P1;orig_transcript_id=gnl|WGS:ZZZZ|egapxtmp_006719-R1;product=zinc finger protein ZFP2-like%2C transcript variant X1
21383	chr5	5861280	5861679	+	0	NA	TTS (ID=CLSSLE00000670297;Parent=CLSSLM00000670272;Dbxref=NCBIOrtholog:1607;gbkey=mRNA;gene=DGKB;locus_tag=egapxtmp_002612;orig_protein_id=gnl|WGS:ZZZZ|egapxtmp_002612-P1;orig_transcript_id=gnl|WGS:ZZZZ|egapxtmp_002612-R1;product=diacylglycerol kinase beta%2C transcript variant X1)	NA	889	ID=CLSSLE00000670297;Parent=CLSSLM00000670272;Dbxref=NCBIOrtholog:1607;gbkey=mRNA;gene=DGKB;locus_tag=egapxtmp_002612;orig_protein_id=gnl|WGS:ZZZZ|egapxtmp_002612-P1;orig_transcript_id=gnl|WGS:ZZZZ|egapxtmp_002612-R1;product=diacylglycerol kinase beta%2C transcript variant X1
23733	chrX	5873564	5873963	+	0	NA	Intergenic	NA	4392	ID=CLSSLE00000007885;Parent=CLSSLM00000007879;gbkey=mRNA;locus_tag=egapxtmp_006719;orig_protein_id=gnl|WGS:ZZZZ|egapxtmp_006719-P2;orig_transcript_id=gnl|WGS:ZZZZ|egapxtmp_006719-R2;product=zinc finger protein ZFP2-like%2C transcript variant X2
22316	chr6	5896340	5896739	+	0	NA	exon (ID=CLSSLE00000751327;Parent=CLSSLM00000751320;Dbxref=NCBIOrtholog:9364;gbkey=mRNA;gene=RAB28;locus_tag=egapxtmp_005046;orig_protein_id=gnl|WGS:ZZZZ|egapxtmp_005046-P1;orig_transcript_id=gnl|WGS:ZZZZ|egapxtmp_005046-R1;product=RAB28%2C member RAS oncogene family%2C transcript variant X1, exon 1 of 1)	NA	118	ID=CLSSLE00000751327;Parent=CLSSLM00000751320;Dbxref=NCBIOrtholog:9364;gbkey=mRNA;gene=RAB28;locus_tag=egapxtmp_005046;orig_protein_id=gnl|WGS:ZZZZ|egapxtmp_005046-P1;orig_transcript_id=gnl|WGS:ZZZZ|egapxtmp_005046-R1;product=RAB28%2C member RAS oncogene family%2C transcript variant X1
23783	chrX	5901564	5901963	+	0	NA	Intergenic	NA	32392	ID=CLSSLE00000007885;Parent=CLSSLM00000007879;gbkey=mRNA;locus_tag=egapxtmp_006719;orig_protein_id=gnl|WGS:ZZZZ|egapxtmp_006719-P2;orig_transcript_id=gnl|WGS:ZZZZ|egapxtmp_006719-R2;product=zinc finger protein ZFP2-like%2C transcript variant X2
21982	chr6	5949236	5949635	+	0	NA	Intergenic	NA	15785	ID=CLSSLE00000751358;Parent=CLSSLM00000751357;Dbxref=NCBIOrtholog:579;Note=The sequence of the model RefSeq transcript was modified relative to this genomic sequence to represent the inferred CDS: deleted 1 base in 1 codon;exception=low-quality sequence region;gbkey=mRNA;gene=NKX3-2;locus_tag=egapxtmp_004554;orig_protein_id=gnl|WGS:ZZZZ|egapxtmp_004554-P1;orig_transcript_id=gnl|WGS:ZZZZ|egapxtmp_004554-R1;product=NK3 homeobox 2
22353	chr6	5956505	5956904	+	0	NA	Intergenic	NA	8516	ID=CLSSLE00000751358;Parent=CLSSLM00000751357;Dbxref=NCBIOrtholog:579;Note=The sequence of the model RefSeq transcript was modified relative to this genomic sequence to represent the inferred CDS: deleted 1 base in 1 codon;exception=low-quality sequence region;gbkey=mRNA;gene=NKX3-2;locus_tag=egapxtmp_004554;orig_protein_id=gnl|WGS:ZZZZ|egapxtmp_004554-P1;orig_transcript_id=gnl|WGS:ZZZZ|egapxtmp_004554-R1;product=NK3 homeobox 2
21616	chr6	5963371	5963770	+	0	NA	Intergenic	NA	1650	ID=CLSSLE00000751358;Parent=CLSSLM00000751357;Dbxref=NCBIOrtholog:579;Note=The sequence of the model RefSeq transcript was modified relative to this genomic sequence to represent the inferred CDS: deleted 1 base in 1 codon;exception=low-quality sequence region;gbkey=mRNA;gene=NKX3-2;locus_tag=egapxtmp_004554;orig_protein_id=gnl|WGS:ZZZZ|egapxtmp_004554-P1;orig_transcript_id=gnl|WGS:ZZZZ|egapxtmp_004554-R1;product=NK3 homeobox 2
21703	chr6	5968113	5968512	+	0	NA	promoter-TSS (ID=CLSSLE00000751360;Parent=CLSSLM00000751357;Dbxref=NCBIOrtholog:579;Note=The sequence of the model RefSeq transcript was modified relative to this genomic sequence to represent the inferred CDS: deleted 1 base in 1 codon;exception=low-quality sequence region;gbkey=mRNA;gene=NKX3-2;locus_tag=egapxtmp_004554;orig_protein_id=gnl|WGS:ZZZZ|egapxtmp_004554-P1;orig_transcript_id=gnl|WGS:ZZZZ|egapxtmp_004554-R1;product=NK3 homeobox 2)	NA	-266	ID=CLSSLE00000751360;Parent=CLSSLM00000751357;Dbxref=NCBIOrtholog:579;Note=The sequence of the model RefSeq transcript was modified relative to this genomic sequence to represent the inferred CDS: deleted 1 base in 1 codon;exception=low-quality sequence region;gbkey=mRNA;gene=NKX3-2;locus_tag=egapxtmp_004554;orig_protein_id=gnl|WGS:ZZZZ|egapxtmp_004554-P1;orig_transcript_id=gnl|WGS:ZZZZ|egapxtmp_004554-R1;product=NK3 homeobox 2
19014	chr4	5990937	5991336	+	0	NA	Intergenic	NA	-2283	ID=CLSSLE00000536856;Parent=CLSSLM00000536855;Dbxref=NCBIOrtholog:5737;gbkey=mRNA;gene=PTGFR;locus_tag=egapxtmp_016925;orig_protein_id=gnl|WGS:ZZZZ|egapxtmp_016925-P1;orig_transcript_id=gnl|WGS:ZZZZ|egapxtmp_016925-R1;product=prostaglandin F receptor
18438	chr4	5995737	5996136	+	0	NA	Intergenic	NA	2517	ID=CLSSLE00000536856;Parent=CLSSLM00000536855;Dbxref=NCBIOrtholog:5737;gbkey=mRNA;gene=PTGFR;locus_tag=egapxtmp_016925;orig_protein_id=gnl|WGS:ZZZZ|egapxtmp_016925-P1;orig_transcript_id=gnl|WGS:ZZZZ|egapxtmp_016925-R1;product=prostaglandin F receptor
19713	chr5	6009797	6010196	+	0	NA	Intergenic	NA	-147628	ID=CLSSLE00000670349;Parent=CLSSLM00000670325;Dbxref=NCBIOrtholog:1607;gbkey=mRNA;gene=DGKB;locus_tag=egapxtmp_002612;orig_protein_id=gnl|WGS:ZZZZ|egapxtmp_002612-P4;orig_transcript_id=gnl|WGS:ZZZZ|egapxtmp_002612-R4;product=diacylglycerol kinase beta%2C transcript variant X4
23342	chrX	6020452	6020851	+	0	NA	TTS (ID=CLSSLE00000007949;Parent=CLSSLM00000007936;Dbxref=NCBIOrtholog:827;gbkey=mRNA;gene=CAPN6;locus_tag=egapxtmp_006431;orig_protein_id=gnl|WGS:ZZZZ|egapxtmp_006431-P1;orig_transcript_id=gnl|WGS:ZZZZ|egapxtmp_006431-R1;product=calpain 6)	NA	563	ID=CLSSLE00000007949;Parent=CLSSLM00000007936;Dbxref=NCBIOrtholog:827;gbkey=mRNA;gene=CAPN6;locus_tag=egapxtmp_006431;orig_protein_id=gnl|WGS:ZZZZ|egapxtmp_006431-P1;orig_transcript_id=gnl|WGS:ZZZZ|egapxtmp_006431-R1;product=calpain 6
11465	chr3	6024908	6025307	+	0	NA	Intergenic	NA	-9124	ID=CLSSLE00000387328;Parent=CLSSLM00000387318;Dbxref=NCBIOrtholog:8626;gbkey=mRNA;gene=TP63;locus_tag=egapxtmp_016038;orig_protein_id=gnl|WGS:ZZZZ|egapxtmp_016038-P2;orig_transcript_id=gnl|WGS:ZZZZ|egapxtmp_016038-R2;product=tumor protein p63%2C transcript variant X2
22784	chr6	6039939	6040338	+	0	NA	TTS (ID=CLSSLE00000751451;Parent=CLSSLM00000751424;Dbxref=NCBIOrtholog:259282;gbkey=mRNA;gene=BOD1L1;locus_tag=egapxtmp_004130;orig_protein_id=gnl|WGS:ZZZZ|egapxtmp_004130-P2;orig_transcript_id=gnl|WGS:ZZZZ|egapxtmp_004130-R2;product=biorientation of chromosomes in cell division 1 like 1%2C transcript variant X2)	NA	401	ID=CLSSLE00000751551;Parent=CLSSLM00000751538;Dbxref=NCBIOrtholog:259282;gbkey=mRNA;gene=BOD1L1;locus_tag=egapxtmp_004130;orig_protein_id=gnl|WGS:ZZZZ|egapxtmp_004130-P4;orig_transcript_id=gnl|WGS:ZZZZ|egapxtmp_004130-R4;product=biorientation of chromosomes in cell division 1 like 1%2C transcript variant X4
22307	chr6	6057918	6058317	+	0	NA	Intergenic	NA	-16875	ID=CLSSLE00000751508;Parent=CLSSLM00000751481;Dbxref=NCBIOrtholog:259282;gbkey=mRNA;gene=BOD1L1;locus_tag=egapxtmp_004130;orig_protein_id=gnl|WGS:ZZZZ|egapxtmp_004130-P3;orig_transcript_id=gnl|WGS:ZZZZ|egapxtmp_004130-R3;product=biorientation of chromosomes in cell division 1 like 1%2C transcript variant X3
23513	chrX	6079810	6080209	+	0	NA	promoter-TSS (ID=CLSSLE00000007985;Parent=CLSSLM00000007979;Dbxref=NCBIOrtholog:1641;gbkey=mRNA;gene=DCX;locus_tag=egapxtmp_006734;orig_protein_id=gnl|WGS:ZZZZ|egapxtmp_006734-P2;orig_transcript_id=gnl|WGS:ZZZZ|egapxtmp_006734-R2;product=doublecortin%2C transcript variant X2)	NA	-822	ID=CLSSLE00000007985;Parent=CLSSLM00000007979;Dbxref=NCBIOrtholog:1641;gbkey=mRNA;gene=DCX;locus_tag=egapxtmp_006734;orig_protein_id=gnl|WGS:ZZZZ|egapxtmp_006734-P2;orig_transcript_id=gnl|WGS:ZZZZ|egapxtmp_006734-R2;product=doublecortin%2C transcript variant X2
19617	chr5	6153349	6153748	+	0	NA	Intergenic	NA	5447	ID=CLSSLE00000670378;Parent=CLSSLM00000670377;Dbxref=NCBIOrtholog:392636;gbkey=mRNA;gene=AGMO;locus_tag=egapxtmp_002873;orig_protein_id=gnl|WGS:ZZZZ|egapxtmp_002873-P1;orig_transcript_id=gnl|WGS:ZZZZ|egapxtmp_002873-R1;product=alkylglycerol monooxygenase
21756	chr6	6161612	6162011	+	0	NA	Intergenic	NA	39670	ID=CLSSLE00000751569;Parent=CLSSLL00000751568;gbkey=ncRNA;locus_tag=egapxtmp_005849;product=uncharacterized lncRNA
23594	chrX	6167346	6167745	+	0	NA	promoter-TSS (ID=CLSSLE00000008003;Parent=CLSSLM00000008001)	NA	-131	ID=CLSSLE00000008003;Parent=CLSSLM00000008001
21465	chr6	6202018	6202417	+	0	NA	promoter-TSS (ID=CLSSLE00000751569;Parent=CLSSLL00000751568;gbkey=ncRNA;locus_tag=egapxtmp_005849;product=uncharacterized lncRNA)	NA	349	ID=CLSSLE00000751570;Parent=CLSSLL00000751568;gbkey=ncRNA;locus_tag=egapxtmp_005849;product=uncharacterized lncRNA
23575	chrX	6231933	6232332	+	0	NA	TTS (ID=CLSSLE00000008029;Parent=CLSSLM00000008027)	NA	1075	ID=CLSSLE00000008029;Parent=CLSSLM00000008027
17205	chr4	6275108	6275507	+	0	NA	TTS (ID=CLSSLE00000536877;Parent=CLSSLM00000536865;Dbxref=NCBIOrtholog:1491;gbkey=mRNA;gene=CTH;locus_tag=egapxtmp_017960;orig_protein_id=gnl|WGS:ZZZZ|egapxtmp_017960-P1;orig_transcript_id=gnl|WGS:ZZZZ|egapxtmp_017960-R1;product=cystathionine gamma-lyase)	NA	1002	ID=CLSSLE00000536877;Parent=CLSSLM00000536865;Dbxref=NCBIOrtholog:1491;gbkey=mRNA;gene=CTH;locus_tag=egapxtmp_017960;orig_protein_id=gnl|WGS:ZZZZ|egapxtmp_017960-P1;orig_transcript_id=gnl|WGS:ZZZZ|egapxtmp_017960-R1;product=cystathionine gamma-lyase
23828	chrX	6292976	6293375	+	0	NA	promoter-TSS (ID=CLSSLE00000008057;Parent=CLSSLM00000008056;gbkey=mRNA;locus_tag=egapxtmp_006124;orig_protein_id=gnl|WGS:ZZZZ|egapxtmp_006124-P1;orig_transcript_id=gnl|WGS:ZZZZ|egapxtmp_006124-R1;product=UDP-N-acetylglucosamine transferase subunit ALG13-like%2C transcript variant X1)	NA	95	ID=CLSSLE00000008057;Parent=CLSSLM00000008056;gbkey=mRNA;locus_tag=egapxtmp_006124;orig_protein_id=gnl|WGS:ZZZZ|egapxtmp_006124-P1;orig_transcript_id=gnl|WGS:ZZZZ|egapxtmp_006124-R1;product=UDP-N-acetylglucosamine transferase subunit ALG13-like%2C transcript variant X1
16407	chr4	6299706	6300105	+	0	NA	TTS (ID=CLSSLE00000536894;Parent=CLSSLM00000536893;Dbxref=NCBIOrtholog:81573;gbkey=mRNA;gene=ANKRD13C;locus_tag=egapxtmp_016525;orig_protein_id=gnl|WGS:ZZZZ|egapxtmp_016525-P1;orig_transcript_id=gnl|WGS:ZZZZ|egapxtmp_016525-R1;product=ankyrin repeat domain 13C)	NA	1523	ID=CLSSLE00000536894;Parent=CLSSLM00000536893;Dbxref=NCBIOrtholog:81573;gbkey=mRNA;gene=ANKRD13C;locus_tag=egapxtmp_016525;orig_protein_id=gnl|WGS:ZZZZ|egapxtmp_016525-P1;orig_transcript_id=gnl|WGS:ZZZZ|egapxtmp_016525-R1;product=ankyrin repeat domain 13C
18382	chr4	6305521	6305920	+	0	NA	Intergenic	NA	7338	ID=CLSSLE00000536894;Parent=CLSSLM00000536893;Dbxref=NCBIOrtholog:81573;gbkey=mRNA;gene=ANKRD13C;locus_tag=egapxtmp_016525;orig_protein_id=gnl|WGS:ZZZZ|egapxtmp_016525-P1;orig_transcript_id=gnl|WGS:ZZZZ|egapxtmp_016525-R1;product=ankyrin repeat domain 13C
1422	chr1	6319017	6319416	+	0	NA	promoter-TSS (ID=CLSSLE00000034939;Parent=CLSSLM00000034937;gbkey=mRNA;locus_tag=egapxtmp_001767;orig_protein_id=gnl|WGS:ZZZZ|egapxtmp_001767-P1;orig_transcript_id=gnl|WGS:ZZZZ|egapxtmp_001767-R1;product=vomeronasal type-2 receptor 26-like)	NA	-384	ID=CLSSLE00000034939;Parent=CLSSLM00000034937;gbkey=mRNA;locus_tag=egapxtmp_001767;orig_protein_id=gnl|WGS:ZZZZ|egapxtmp_001767-P1;orig_transcript_id=gnl|WGS:ZZZZ|egapxtmp_001767-R1;product=vomeronasal type-2 receptor 26-like
5173	chr2	6334018	6334417	+	0	NA	Intergenic	NA	1088	ID=CLSSLE00000203393;Parent=CLSSLM00000203392;Dbxref=NCBIOrtholog:81553;gbkey=mRNA;gene=CYRIA;locus_tag=egapxtmp_006881;orig_protein_id=gnl|WGS:ZZZZ|egapxtmp_006881-P3;orig_transcript_id=gnl|WGS:ZZZZ|egapxtmp_006881-R3;product=CYFIP related Rac1 interactor A%2C transcript variant X3
5712	chr2	6356853	6357252	+	0	NA	Intergenic	NA	2287	ID=CLSSLE00000203367;Parent=CLSSLM00000203365;Dbxref=NCBIOrtholog:81553;gbkey=mRNA;gene=CYRIA;locus_tag=egapxtmp_006881;orig_protein_id=gnl|WGS:ZZZZ|egapxtmp_006881-P2;orig_transcript_id=gnl|WGS:ZZZZ|egapxtmp_006881-R2;product=CYFIP related Rac1 interactor A%2C transcript variant X2
18377	chr4	6359992	6360391	+	0	NA	Intergenic	NA	-1462	ID=CLSSLE00000536934;Parent=CLSSLM00000536923;Dbxref=NCBIOrtholog:9295;gbkey=mRNA;gene=SRSF11;locus_tag=egapxtmp_016483;orig_protein_id=gnl|WGS:ZZZZ|egapxtmp_016483-P4;orig_transcript_id=gnl|WGS:ZZZZ|egapxtmp_016483-R4;product=serine and arginine rich splicing factor 11%2C transcript variant X4
887	chr1	6361445	6361844	+	0	NA	exon (ID=CLSSLE00000034959;Parent=CLSSLM00000034958;gbkey=mRNA;locus_tag=egapxtmp_004484;orig_protein_id=gnl|WGS:ZZZZ|egapxtmp_004484-P1;orig_transcript_id=gnl|WGS:ZZZZ|egapxtmp_004484-R1;product=zinc finger protein 383-like%2C transcript variant X1, exon 1 of 1)	NA	257	ID=CLSSLE00000034959;Parent=CLSSLM00000034958;gbkey=mRNA;locus_tag=egapxtmp_004484;orig_protein_id=gnl|WGS:ZZZZ|egapxtmp_004484-P1;orig_transcript_id=gnl|WGS:ZZZZ|egapxtmp_004484-R1;product=zinc finger protein 383-like%2C transcript variant X1
16247	chr4	6363316	6363715	+	0	NA	TTS (ID=CLSSLE00000536935;Parent=CLSSLM00000536923;Dbxref=NCBIOrtholog:9295;gbkey=mRNA;gene=SRSF11;locus_tag=egapxtmp_016483;orig_protein_id=gnl|WGS:ZZZZ|egapxtmp_016483-P4;orig_transcript_id=gnl|WGS:ZZZZ|egapxtmp_016483-R4;product=serine and arginine rich splicing factor 11%2C transcript variant X4)	NA	657	ID=CLSSLE00000537024;Parent=CLSSLM00000537012;Dbxref=NCBIOrtholog:9295;gbkey=mRNA;gene=SRSF11;locus_tag=egapxtmp_016483;orig_protein_id=gnl|WGS:ZZZZ|egapxtmp_016483-P2;orig_transcript_id=gnl|WGS:ZZZZ|egapxtmp_016483-R2;product=serine and arginine rich splicing factor 11%2C transcript variant X2
15538	chr4	6374419	6374818	+	0	NA	promoter-TSS (ID=CLSSLE00000536996;Parent=CLSSLM00000536983;Dbxref=NCBIOrtholog:9295;gbkey=mRNA;gene=SRSF11;locus_tag=egapxtmp_016483;orig_protein_id=gnl|WGS:ZZZZ|egapxtmp_016483-P1;orig_transcript_id=gnl|WGS:ZZZZ|egapxtmp_016483-R1;product=serine and arginine rich splicing factor 11%2C transcript variant X1)	NA	-57	ID=CLSSLE00000537043;Parent=CLSSLM00000537042;Dbxref=NCBIOrtholog:55631;gbkey=mRNA;gene=LRRC40;locus_tag=egapxtmp_016482;orig_protein_id=gnl|WGS:ZZZZ|egapxtmp_016482-P1;orig_transcript_id=gnl|WGS:ZZZZ|egapxtmp_016482-R1;product=leucine rich repeat containing 40
5496	chr2	6378986	6379385	+	0	NA	TTS (ID=CLSSLE00000203376;Parent=CLSSLM00000203365;Dbxref=NCBIOrtholog:81553;gbkey=mRNA;gene=CYRIA;locus_tag=egapxtmp_006881;orig_protein_id=gnl|WGS:ZZZZ|egapxtmp_006881-P2;orig_transcript_id=gnl|WGS:ZZZZ|egapxtmp_006881-R2;product=CYFIP related Rac1 interactor A%2C transcript variant X2)	NA	227	ID=CLSSLE00000203349;Parent=CLSSLM00000203338;Dbxref=NCBIOrtholog:81553;gbkey=mRNA;gene=CYRIA;locus_tag=egapxtmp_006881;orig_protein_id=gnl|WGS:ZZZZ|egapxtmp_006881-P1;orig_transcript_id=gnl|WGS:ZZZZ|egapxtmp_006881-R1;product=CYFIP related Rac1 interactor A%2C transcript variant X1
1689	chr1	6379510	6379909	+	0	NA	promoter-TSS (ID=CLSSLE00000035081;Parent=CLSSLM00000035080;gbkey=mRNA;locus_tag=egapxtmp_003940;orig_protein_id=gnl|WGS:ZZZZ|egapxtmp_003940-P6;orig_transcript_id=gnl|WGS:ZZZZ|egapxtmp_003940-R6;product=zinc finger protein 420-like%2C transcript variant X6)	NA	113	ID=CLSSLE00000035003;Parent=CLSSLM00000035002;gbkey=mRNA;locus_tag=egapxtmp_003940;orig_protein_id=gnl|WGS:ZZZZ|egapxtmp_003940-P2;orig_transcript_id=gnl|WGS:ZZZZ|egapxtmp_003940-R2;product=zinc finger protein 420-like%2C transcript variant X2
1639	chr1	6397702	6398101	+	0	NA	promoter-TSS (ID=CLSSLE00000035160;Parent=CLSSLM00000035158;gbkey=mRNA;locus_tag=egapxtmp_001812;orig_protein_id=gnl|WGS:ZZZZ|egapxtmp_001812-P1;orig_transcript_id=gnl|WGS:ZZZZ|egapxtmp_001812-R1;product=zinc finger protein 420-like%2C transcript variant X1)	NA	271	ID=CLSSLE00000035172;Parent=CLSSLM00000035171;gbkey=mRNA;locus_tag=egapxtmp_001812;orig_protein_id=gnl|WGS:ZZZZ|egapxtmp_001812-P6;orig_transcript_id=gnl|WGS:ZZZZ|egapxtmp_001812-R6;product=zinc finger protein 420-like%2C transcript variant X6
770	chr1	6422490	6422889	+	0	NA	promoter-TSS (ID=CLSSLE00000035194;Parent=CLSSLM00000035193;gbkey=mRNA;locus_tag=egapxtmp_001812;orig_protein_id=gnl|WGS:ZZZZ|egapxtmp_001812-P3;orig_transcript_id=gnl|WGS:ZZZZ|egapxtmp_001812-R3;product=zinc finger protein 420-like%2C transcript variant X3)	NA	-32	ID=CLSSLE00000035194;Parent=CLSSLM00000035193;gbkey=mRNA;locus_tag=egapxtmp_001812;orig_protein_id=gnl|WGS:ZZZZ|egapxtmp_001812-P3;orig_transcript_id=gnl|WGS:ZZZZ|egapxtmp_001812-R3;product=zinc finger protein 420-like%2C transcript variant X3
287	chr1	6447081	6447480	+	0	NA	Intergenic	NA	11052	ID=CLSSLE00000035197;Parent=CLSSLM00000035193;gbkey=mRNA;locus_tag=egapxtmp_001812;orig_protein_id=gnl|WGS:ZZZZ|egapxtmp_001812-P3;orig_transcript_id=gnl|WGS:ZZZZ|egapxtmp_001812-R3;product=zinc finger protein 420-like%2C transcript variant X3
2034	chr1	6450469	6450868	+	0	NA	Intergenic	NA	14440	ID=CLSSLE00000035197;Parent=CLSSLM00000035193;gbkey=mRNA;locus_tag=egapxtmp_001812;orig_protein_id=gnl|WGS:ZZZZ|egapxtmp_001812-P3;orig_transcript_id=gnl|WGS:ZZZZ|egapxtmp_001812-R3;product=zinc finger protein 420-like%2C transcript variant X3
858	chr1	6465714	6466113	+	0	NA	promoter-TSS (ID=CLSSLE00000035221;Parent=CLSSLM00000035220;gbkey=mRNA;locus_tag=egapxtmp_007962;orig_protein_id=gnl|WGS:ZZZZ|egapxtmp_007962-P3;orig_transcript_id=gnl|WGS:ZZZZ|egapxtmp_007962-R3;product=zinc finger protein 184-like%2C transcript variant X3)	NA	64	ID=CLSSLE00000035221;Parent=CLSSLM00000035220;gbkey=mRNA;locus_tag=egapxtmp_007962;orig_protein_id=gnl|WGS:ZZZZ|egapxtmp_007962-P3;orig_transcript_id=gnl|WGS:ZZZZ|egapxtmp_007962-R3;product=zinc finger protein 184-like%2C transcript variant X3
5803	chr2	6480218	6480617	+	0	NA	Intergenic	NA	57180	ID=CLSSLE00000203336;Parent=CLSSLL00000203334;gbkey=ncRNA;locus_tag=egapxtmp_011279;product=uncharacterized lncRNA
5220	chr2	6491933	6492332	+	0	NA	Intergenic	NA	68895	ID=CLSSLE00000203336;Parent=CLSSLL00000203334;gbkey=ncRNA;locus_tag=egapxtmp_011279;product=uncharacterized lncRNA
937	chr1	6505626	6506025	+	0	NA	Intergenic	NA	14053	ID=CLSSLE00000035252;Parent=CLSSLM00000035251;gbkey=mRNA;locus_tag=egapxtmp_007987;orig_protein_id=gnl|WGS:ZZZZ|egapxtmp_007987-P1;orig_transcript_id=gnl|WGS:ZZZZ|egapxtmp_007987-R1;product=zinc finger protein 420-like%2C transcript variant X1
558	chr1	6530040	6530439	+	0	NA	exon (ID=CLSSLE00000035276;Parent=CLSSLM00000035273;gbkey=mRNA;locus_tag=egapxtmp_007987;orig_protein_id=gnl|WGS:ZZZZ|egapxtmp_007987-P3;orig_transcript_id=gnl|WGS:ZZZZ|egapxtmp_007987-R3;product=zinc finger protein 420-like%2C transcript variant X3, exon 1 of 1)	NA	276	ID=CLSSLE00000035276;Parent=CLSSLM00000035273;gbkey=mRNA;locus_tag=egapxtmp_007987;orig_protein_id=gnl|WGS:ZZZZ|egapxtmp_007987-P3;orig_transcript_id=gnl|WGS:ZZZZ|egapxtmp_007987-R3;product=zinc finger protein 420-like%2C transcript variant X3
23461	chrX	6538010	6538409	+	0	NA	Intergenic	NA	-82350	ID=CLSSLE00000008141;Parent=CLSSLM00000008131;Dbxref=NCBIOrtholog:7224;gbkey=mRNA;gene=TRPC5;locus_tag=egapxtmp_006738;orig_protein_id=gnl|WGS:ZZZZ|egapxtmp_006738-P1;orig_transcript_id=gnl|WGS:ZZZZ|egapxtmp_006738-R1;product=transient receptor potential cation channel subfamily C member 5
645	chr1	6543892	6544291	+	0	NA	promoter-TSS (ID=CLSSLE00000035287;Parent=CLSSLM00000035283;gbkey=mRNA;locus_tag=egapxtmp_008867;orig_protein_id=gnl|WGS:ZZZZ|egapxtmp_008867-P1;orig_transcript_id=gnl|WGS:ZZZZ|egapxtmp_008867-R1;product=zinc finger protein 571-like)	NA	186	ID=CLSSLE00000035288;Parent=CLSSLM00000035283;gbkey=mRNA;locus_tag=egapxtmp_008867;orig_protein_id=gnl|WGS:ZZZZ|egapxtmp_008867-P1;orig_transcript_id=gnl|WGS:ZZZZ|egapxtmp_008867-R1;product=zinc finger protein 571-like
19577	chr5	6549709	6550108	+	0	NA	Intergenic	NA	-4065	ID=CLSSLE00000670407;Parent=CLSSLM00000670405;Dbxref=NCBIOrtholog:4223;gbkey=mRNA;gene=MEOX2;locus_tag=egapxtmp_002484;orig_protein_id=gnl|WGS:ZZZZ|egapxtmp_002484-P1;orig_transcript_id=gnl|WGS:ZZZZ|egapxtmp_002484-R1;product=mesenchyme homeobox 2
1412	chr1	6559035	6559434	+	0	NA	promoter-TSS (ID=CLSSLE00000035370;Parent=CLSSLL00000035368)	NA	174	ID=CLSSLE00000035371;Parent=CLSSLL00000035368
1474	chr1	6583928	6584327	+	0	NA	TTS (ID=CLSSLE00000035389;Parent=CLSSLM00000035388;gbkey=mRNA;locus_tag=egapxtmp_008149;orig_protein_id=gnl|WGS:ZZZZ|egapxtmp_008149-P2;orig_transcript_id=gnl|WGS:ZZZZ|egapxtmp_008149-R2;product=zinc finger protein 135-like%2C transcript variant X2)	NA	132	ID=CLSSLE00000035389;Parent=CLSSLM00000035388;gbkey=mRNA;locus_tag=egapxtmp_008149;orig_protein_id=gnl|WGS:ZZZZ|egapxtmp_008149-P2;orig_transcript_id=gnl|WGS:ZZZZ|egapxtmp_008149-R2;product=zinc finger protein 135-like%2C transcript variant X2
19995	chr5	6592922	6593321	+	0	NA	Intergenic	NA	17610	ID=CLSSLE00000670408;Parent=CLSSLM00000670405;Dbxref=NCBIOrtholog:4223;gbkey=mRNA;gene=MEOX2;locus_tag=egapxtmp_002484;orig_protein_id=gnl|WGS:ZZZZ|egapxtmp_002484-P1;orig_transcript_id=gnl|WGS:ZZZZ|egapxtmp_002484-R1;product=mesenchyme homeobox 2
19179	chr5	6603638	6604037	+	0	NA	Intergenic	NA	6894	ID=CLSSLE00000670408;Parent=CLSSLM00000670405;Dbxref=NCBIOrtholog:4223;gbkey=mRNA;gene=MEOX2;locus_tag=egapxtmp_002484;orig_protein_id=gnl|WGS:ZZZZ|egapxtmp_002484-P1;orig_transcript_id=gnl|WGS:ZZZZ|egapxtmp_002484-R1;product=mesenchyme homeobox 2
19695	chr5	6609372	6609771	+	0	NA	TTS (ID=CLSSLE00000670408;Parent=CLSSLM00000670405;Dbxref=NCBIOrtholog:4223;gbkey=mRNA;gene=MEOX2;locus_tag=egapxtmp_002484;orig_protein_id=gnl|WGS:ZZZZ|egapxtmp_002484-P1;orig_transcript_id=gnl|WGS:ZZZZ|egapxtmp_002484-R1;product=mesenchyme homeobox 2)	NA	1160	ID=CLSSLE00000670408;Parent=CLSSLM00000670405;Dbxref=NCBIOrtholog:4223;gbkey=mRNA;gene=MEOX2;locus_tag=egapxtmp_002484;orig_protein_id=gnl|WGS:ZZZZ|egapxtmp_002484-P1;orig_transcript_id=gnl|WGS:ZZZZ|egapxtmp_002484-R1;product=mesenchyme homeobox 2
20205	chr5	6614113	6614512	+	0	NA	Intergenic	NA	-3581	ID=CLSSLE00000670408;Parent=CLSSLM00000670405;Dbxref=NCBIOrtholog:4223;gbkey=mRNA;gene=MEOX2;locus_tag=egapxtmp_002484;orig_protein_id=gnl|WGS:ZZZZ|egapxtmp_002484-P1;orig_transcript_id=gnl|WGS:ZZZZ|egapxtmp_002484-R1;product=mesenchyme homeobox 2
1042	chr1	6635672	6636071	+	0	NA	promoter-TSS (ID=CLSSLE00000035414;Parent=CLSSLM00000035410;gbkey=mRNA;locus_tag=egapxtmp_008204;orig_protein_id=gnl|WGS:ZZZZ|egapxtmp_008204-P1;orig_transcript_id=gnl|WGS:ZZZZ|egapxtmp_008204-R1;product=zinc finger protein 565-like%2C transcript variant X1)	NA	-354	ID=CLSSLE00000035414;Parent=CLSSLM00000035410;gbkey=mRNA;locus_tag=egapxtmp_008204;orig_protein_id=gnl|WGS:ZZZZ|egapxtmp_008204-P1;orig_transcript_id=gnl|WGS:ZZZZ|egapxtmp_008204-R1;product=zinc finger protein 565-like%2C transcript variant X1
16393	chr4	6641897	6642296	+	0	NA	TTS (ID=CLSSLE00000537096;Parent=CLSSLM00000537076;Dbxref=NCBIOrtholog:57554;gbkey=mRNA;gene=LRRC7;locus_tag=egapxtmp_020151;orig_protein_id=gnl|WGS:ZZZZ|egapxtmp_020151-P1;orig_transcript_id=gnl|WGS:ZZZZ|egapxtmp_020151-R1;product=leucine rich repeat containing 7%2C transcript variant X1)	NA	916	ID=CLSSLE00000537247;Parent=CLSSLM00000537229;Dbxref=NCBIOrtholog:57554;gbkey=mRNA;gene=LRRC7;locus_tag=egapxtmp_020151;orig_protein_id=gnl|WGS:ZZZZ|egapxtmp_020151-P4;orig_transcript_id=gnl|WGS:ZZZZ|egapxtmp_020151-R4;product=leucine rich repeat containing 7%2C transcript variant X4
16866	chr4	6644869	6645268	+	0	NA	Intergenic	NA	-2056	ID=CLSSLE00000537198;Parent=CLSSLM00000537180;Dbxref=NCBIOrtholog:57554;gbkey=mRNA;gene=LRRC7;locus_tag=egapxtmp_020151;orig_protein_id=gnl|WGS:ZZZZ|egapxtmp_020151-P3;orig_transcript_id=gnl|WGS:ZZZZ|egapxtmp_020151-R3;product=leucine rich repeat containing 7%2C transcript variant X3
23335	chrX	6752334	6752733	+	0	NA	TTS (ID=CLSSLE00000008170;Parent=CLSSLM00000008166;Dbxref=NCBIOrtholog:340596;gbkey=mRNA;gene=LHFPL1;locus_tag=egapxtmp_006097;orig_protein_id=gnl|WGS:ZZZZ|egapxtmp_006097-P2;orig_transcript_id=gnl|WGS:ZZZZ|egapxtmp_006097-R2;product=LHFPL tetraspan subfamily member 1%2C transcript variant X2)	NA	787	ID=CLSSLE00000008158;Parent=CLSSLM00000008153;Dbxref=NCBIOrtholog:340596;gbkey=mRNA;gene=LHFPL1;locus_tag=egapxtmp_006097;orig_protein_id=gnl|WGS:ZZZZ|egapxtmp_006097-P1;orig_transcript_id=gnl|WGS:ZZZZ|egapxtmp_006097-R1;product=LHFPL tetraspan subfamily member 1%2C transcript variant X1
5267	chr2	6780220	6780619	+	0	NA	Intergenic	NA	-1155	ID=CLSSLE00000203424;Parent=CLSSLM00000203422;Dbxref=NCBIOrtholog:4613;gbkey=mRNA;gene=MYCN;locus_tag=egapxtmp_009606;orig_protein_id=gnl|WGS:ZZZZ|egapxtmp_009606-P1;orig_transcript_id=gnl|WGS:ZZZZ|egapxtmp_009606-R1;product=MYCN proto-oncogene%2C bHLH transcription factor
100	chr1	6781407	6781806	+	0	NA	promoter-TSS (ID=CLSSLE00000035461;Parent=CLSSLM00000035459;gbkey=mRNA;locus_tag=egapxtmp_008876;orig_protein_id=gnl|WGS:ZZZZ|egapxtmp_008876-P1;orig_transcript_id=gnl|WGS:ZZZZ|egapxtmp_008876-R1;product=zinc finger protein ZFP2-like)	NA	-158	ID=CLSSLE00000035461;Parent=CLSSLM00000035459;gbkey=mRNA;locus_tag=egapxtmp_008876;orig_protein_id=gnl|WGS:ZZZZ|egapxtmp_008876-P1;orig_transcript_id=gnl|WGS:ZZZZ|egapxtmp_008876-R1;product=zinc finger protein ZFP2-like
19482	chr5	6806896	6807295	+	0	NA	Intergenic	NA	136771	ID=CLSSLE00000670461;Parent=CLSSLM00000670460;Dbxref=NCBIOrtholog:729920;gbkey=mRNA;gene=CRPPA;locus_tag=egapxtmp_003904;orig_protein_id=gnl|WGS:ZZZZ|egapxtmp_003904-P7;orig_transcript_id=gnl|WGS:ZZZZ|egapxtmp_003904-R7;product=CDP-L-ribitol pyrophosphorylase A%2C transcript variant X7
351	chr1	6823631	6824030	+	0	NA	promoter-TSS (ID=CLSSLE00000035492;Parent=CLSSLM00000035487;gbkey=mRNA;locus_tag=egapxtmp_008132;orig_protein_id=gnl|WGS:ZZZZ|egapxtmp_008132-P2;orig_transcript_id=gnl|WGS:ZZZZ|egapxtmp_008132-R2;product=zinc finger protein 184-like%2C transcript variant X2)	NA	-420	ID=CLSSLE00000035492;Parent=CLSSLM00000035487;gbkey=mRNA;locus_tag=egapxtmp_008132;orig_protein_id=gnl|WGS:ZZZZ|egapxtmp_008132-P2;orig_transcript_id=gnl|WGS:ZZZZ|egapxtmp_008132-R2;product=zinc finger protein 184-like%2C transcript variant X2
989	chr1	6841008	6841407	+	0	NA	promoter-TSS (ID=CLSSLE00000035506;Parent=CLSSLM00000035501;gbkey=mRNA;locus_tag=egapxtmp_008085;orig_protein_id=gnl|WGS:ZZZZ|egapxtmp_008085-P1;orig_transcript_id=gnl|WGS:ZZZZ|egapxtmp_008085-R1;product=zinc finger protein 184-like)	NA	-109	ID=CLSSLE00000035506;Parent=CLSSLM00000035501;gbkey=mRNA;locus_tag=egapxtmp_008085;orig_protein_id=gnl|WGS:ZZZZ|egapxtmp_008085-P1;orig_transcript_id=gnl|WGS:ZZZZ|egapxtmp_008085-R1;product=zinc finger protein 184-like
340	chr1	6847802	6848201	+	0	NA	Intergenic	NA	-1179	ID=CLSSLE00000035531;Parent=CLSSLM00000035530;gbkey=mRNA;locus_tag=egapxtmp_008195;orig_protein_id=gnl|WGS:ZZZZ|egapxtmp_008195-P2;orig_transcript_id=gnl|WGS:ZZZZ|egapxtmp_008195-R2;product=zinc finger protein 383-like%2C transcript variant X2
23250	chrX	6860671	6861070	+	0	NA	Intergenic	NA	-1055	ID=CLSSLE00000008334;Parent=CLSSLM00000008319;Dbxref=NCBIOrtholog:154796;gbkey=mRNA;gene=AMOT;locus_tag=egapxtmp_006128;orig_protein_id=gnl|WGS:ZZZZ|egapxtmp_006128-P5;orig_transcript_id=gnl|WGS:ZZZZ|egapxtmp_006128-R5;product=angiomotin%2C transcript variant X5
406	chr1	6864515	6864914	+	0	NA	promoter-TSS (ID=CLSSLE00000035544;Parent=CLSSLM00000035542;gbkey=mRNA;locus_tag=egapxtmp_008166;orig_protein_id=gnl|WGS:ZZZZ|egapxtmp_008166-P1;orig_transcript_id=gnl|WGS:ZZZZ|egapxtmp_008166-R1;product=zinc finger protein 383-like%2C transcript variant X1)	NA	-304	ID=CLSSLE00000035544;Parent=CLSSLM00000035542;gbkey=mRNA;locus_tag=egapxtmp_008166;orig_protein_id=gnl|WGS:ZZZZ|egapxtmp_008166-P1;orig_transcript_id=gnl|WGS:ZZZZ|egapxtmp_008166-R1;product=zinc finger protein 383-like%2C transcript variant X1
21968	chr6	6875537	6875936	+	0	NA	Intergenic	NA	12584	ID=CLSSLE00000751573;Parent=CLSSLL00000751572;gbkey=ncRNA;locus_tag=egapxtmp_004627;product=uncharacterized lncRNA
701	chr1	6881403	6881802	+	0	NA	Intergenic	NA	-1045	ID=CLSSLE00000035574;Parent=CLSSLM00000035573
10895	chr3	6891199	6891598	+	0	NA	Intergenic	NA	67731	ID=CLSSLE00000387455;Parent=CLSSLM00000387454;Dbxref=NCBIOrtholog:4026;gbkey=mRNA;gene=LPP;locus_tag=egapxtmp_012105;orig_protein_id=gnl|WGS:ZZZZ|egapxtmp_012105-P4;orig_transcript_id=gnl|WGS:ZZZZ|egapxtmp_012105-R4;product=LIM domain containing preferred translocation partner in lipoma%2C transcript variant X4
298	chr1	6894370	6894769	+	0	NA	Intergenic	NA	8634	ID=CLSSLE00000035583;Parent=CLSSLM00000035579;gbkey=mRNA;locus_tag=egapxtmp_008244;orig_protein_id=gnl|WGS:ZZZZ|egapxtmp_008244-P1;orig_transcript_id=gnl|WGS:ZZZZ|egapxtmp_008244-R1;product=zinc finger protein 22-like
334	chr1	6906701	6907100	+	0	NA	TTS (ID=CLSSLE00000035592;Parent=CLSSLL00000035591;gbkey=ncRNA;locus_tag=egapxtmp_008258;product=uncharacterized lncRNA)	NA	1350	ID=CLSSLE00000035592;Parent=CLSSLL00000035591;gbkey=ncRNA;locus_tag=egapxtmp_008258;product=uncharacterized lncRNA
60	chr1	6919674	6920073	+	0	NA	Intergenic	NA	3916	ID=CLSSLE00000035598;Parent=CLSSLM00000035595;gbkey=mRNA;locus_tag=egapxtmp_008074;orig_protein_id=gnl|WGS:ZZZZ|egapxtmp_008074-P1;orig_transcript_id=gnl|WGS:ZZZZ|egapxtmp_008074-R1;product=zinc finger protein 665-like
1523	chr1	6940535	6940934	+	0	NA	promoter-TSS (ID=CLSSLE00000035609;Parent=CLSSLM00000035605;gbkey=mRNA;locus_tag=egapxtmp_008884;orig_protein_id=gnl|WGS:ZZZZ|egapxtmp_008884-P1;orig_transcript_id=gnl|WGS:ZZZZ|egapxtmp_008884-R1;product=zinc finger protein 420-like)	NA	-309	ID=CLSSLE00000035609;Parent=CLSSLM00000035605;gbkey=mRNA;locus_tag=egapxtmp_008884;orig_protein_id=gnl|WGS:ZZZZ|egapxtmp_008884-P1;orig_transcript_id=gnl|WGS:ZZZZ|egapxtmp_008884-R1;product=zinc finger protein 420-like
23393	chrX	6947151	6947550	+	0	NA	Intergenic	NA	-87535	ID=CLSSLE00000008334;Parent=CLSSLM00000008319;Dbxref=NCBIOrtholog:154796;gbkey=mRNA;gene=AMOT;locus_tag=egapxtmp_006128;orig_protein_id=gnl|WGS:ZZZZ|egapxtmp_006128-P5;orig_transcript_id=gnl|WGS:ZZZZ|egapxtmp_006128-R5;product=angiomotin%2C transcript variant X5
6563	chr2	6955790	6956189	+	0	NA	TTS (ID=CLSSLE00000203466;Parent=CLSSLM00000203440;Dbxref=NCBIOrtholog:1653;gbkey=mRNA;gene=DDX1;locus_tag=egapxtmp_010608;orig_protein_id=gnl|WGS:ZZZZ|egapxtmp_010608-P1;orig_transcript_id=gnl|WGS:ZZZZ|egapxtmp_010608-R1;product=DEAD-box helicase 1)	NA	-1762	ID=CLSSLE00000203465;Parent=CLSSLM00000203440;Dbxref=NCBIOrtholog:1653;gbkey=mRNA;gene=DDX1;locus_tag=egapxtmp_010608;orig_protein_id=gnl|WGS:ZZZZ|egapxtmp_010608-P1;orig_transcript_id=gnl|WGS:ZZZZ|egapxtmp_010608-R1;product=DEAD-box helicase 1
1088	chr1	6958191	6958590	+	0	NA	promoter-TSS (ID=CLSSLE00000035622;Parent=CLSSLM00000035618;gbkey=mRNA;locus_tag=egapxtmp_007944;orig_protein_id=gnl|WGS:ZZZZ|egapxtmp_007944-P2;orig_transcript_id=gnl|WGS:ZZZZ|egapxtmp_007944-R2;product=zinc finger protein 721-like%2C transcript variant X2)	NA	415	ID=CLSSLE00000035623;Parent=CLSSLM00000035618;gbkey=mRNA;locus_tag=egapxtmp_007944;orig_protein_id=gnl|WGS:ZZZZ|egapxtmp_007944-P2;orig_transcript_id=gnl|WGS:ZZZZ|egapxtmp_007944-R2;product=zinc finger protein 721-like%2C transcript variant X2
5942	chr2	6963878	6964277	+	0	NA	promoter-TSS (ID=CLSSLE00000203707;Parent=CLSSLM00000203706;Dbxref=NCBIOrtholog:51594;gbkey=mRNA;gene=NBAS;locus_tag=egapxtmp_011848;orig_protein_id=gnl|WGS:ZZZZ|egapxtmp_011848-P2;orig_transcript_id=gnl|WGS:ZZZZ|egapxtmp_011848-R2;product=NBAS subunit of NRZ tethering complex%2C transcript variant X2)	NA	-152	ID=CLSSLE00000203497;Parent=CLSSLM00000203496;Dbxref=NCBIOrtholog:51594;gbkey=mRNA;gene=NBAS;locus_tag=egapxtmp_011848;orig_protein_id=gnl|WGS:ZZZZ|egapxtmp_011848-P1;orig_transcript_id=gnl|WGS:ZZZZ|egapxtmp_011848-R1;product=NBAS subunit of NRZ tethering complex%2C transcript variant X1
22328	chr6	6980542	6980941	+	0	NA	promoter-TSS (ID=CLSSLE00000751610;Parent=CLSSLM00000751607;Dbxref=NCBIOrtholog:132864;gbkey=mRNA;gene=CPEB2;locus_tag=egapxtmp_004132;orig_protein_id=gnl|WGS:ZZZZ|egapxtmp_004132-P2;orig_transcript_id=gnl|WGS:ZZZZ|egapxtmp_004132-R2;product=cytoplasmic polyadenylation element binding protein 2%2C transcript variant X2)	NA	-68	ID=CLSSLE00000751583;Parent=CLSSLM00000751580;Dbxref=NCBIOrtholog:132864;gbkey=mRNA;gene=CPEB2;locus_tag=egapxtmp_004132;orig_protein_id=gnl|WGS:ZZZZ|egapxtmp_004132-P1;orig_transcript_id=gnl|WGS:ZZZZ|egapxtmp_004132-R1;product=cytoplasmic polyadenylation element binding protein 2%2C transcript variant X1
15220	chr4	7000282	7000681	+	0	NA	TTS (ID=CLSSLE00000537285;Parent=CLSSLL00000537283)	NA	906	ID=CLSSLE00000537293;Parent=CLSSLM00000537291
812	chr1	7005812	7006211	+	0	NA	TTS (ID=CLSSLE00000035666;Parent=CLSSLM00000035661;gbkey=mRNA;locus_tag=egapxtmp_008180;orig_protein_id=gnl|WGS:ZZZZ|egapxtmp_008180-P1;orig_transcript_id=gnl|WGS:ZZZZ|egapxtmp_008180-R1;product=zinc finger protein 892-like%2C transcript variant X1)	NA	-1996	ID=CLSSLE00000035665;Parent=CLSSLM00000035661;gbkey=mRNA;locus_tag=egapxtmp_008180;orig_protein_id=gnl|WGS:ZZZZ|egapxtmp_008180-P1;orig_transcript_id=gnl|WGS:ZZZZ|egapxtmp_008180-R1;product=zinc finger protein 892-like%2C transcript variant X1
996	chr1	7022539	7022938	+	0	NA	promoter-TSS (ID=CLSSLE00000035690;Parent=CLSSLM00000035688;gbkey=mRNA;locus_tag=egapxtmp_008216;orig_protein_id=gnl|WGS:ZZZZ|egapxtmp_008216-P2;orig_transcript_id=gnl|WGS:ZZZZ|egapxtmp_008216-R2;product=zinc finger protein ZFP2-like%2C transcript variant X2)	NA	232	ID=CLSSLE00000035689;Parent=CLSSLM00000035688;gbkey=mRNA;locus_tag=egapxtmp_008216;orig_protein_id=gnl|WGS:ZZZZ|egapxtmp_008216-P2;orig_transcript_id=gnl|WGS:ZZZZ|egapxtmp_008216-R2;product=zinc finger protein ZFP2-like%2C transcript variant X2
390	chr1	7039196	7039595	+	0	NA	promoter-TSS (ID=CLSSLE00000035701;Parent=CLSSLM00000035700;gbkey=mRNA;locus_tag=egapxtmp_008096;orig_protein_id=gnl|WGS:ZZZZ|egapxtmp_008096-P1;orig_transcript_id=gnl|WGS:ZZZZ|egapxtmp_008096-R1;product=zinc finger protein 420-like%2C transcript variant X1)	NA	-650	ID=CLSSLE00000035701;Parent=CLSSLM00000035700;gbkey=mRNA;locus_tag=egapxtmp_008096;orig_protein_id=gnl|WGS:ZZZZ|egapxtmp_008096-P1;orig_transcript_id=gnl|WGS:ZZZZ|egapxtmp_008096-R1;product=zinc finger protein 420-like%2C transcript variant X1
1281	chr1	7052795	7053194	+	0	NA	promoter-TSS (ID=CLSSLE00000035748;Parent=CLSSLM00000035746;gbkey=mRNA;locus_tag=egapxtmp_008114;orig_protein_id=gnl|WGS:ZZZZ|egapxtmp_008114-P2;orig_transcript_id=gnl|WGS:ZZZZ|egapxtmp_008114-R2;product=zinc finger protein 420-like%2C transcript variant X2)	NA	-319	ID=CLSSLE00000035729;Parent=CLSSLL00000035727
1654	chr1	7066869	7067268	+	0	NA	promoter-TSS (ID=CLSSLE00000035763;Parent=CLSSLM00000035760;gbkey=mRNA;locus_tag=egapxtmp_008894;orig_protein_id=gnl|WGS:ZZZZ|egapxtmp_008894-P1;orig_transcript_id=gnl|WGS:ZZZZ|egapxtmp_008894-R1;product=zinc finger protein 25-like)	NA	73	ID=CLSSLE00000035762;Parent=CLSSLM00000035760;gbkey=mRNA;locus_tag=egapxtmp_008894;orig_protein_id=gnl|WGS:ZZZZ|egapxtmp_008894-P1;orig_transcript_id=gnl|WGS:ZZZZ|egapxtmp_008894-R1;product=zinc finger protein 25-like
1998	chr1	7079932	7080331	+	0	NA	Intergenic	NA	-1171	ID=CLSSLE00000035778;Parent=CLSSLM00000035777;gbkey=mRNA;locus_tag=egapxtmp_008237;orig_protein_id=gnl|WGS:ZZZZ|egapxtmp_008237-P1;orig_transcript_id=gnl|WGS:ZZZZ|egapxtmp_008237-R1;product=zinc finger protein 135-like
684	chr1	7097924	7098323	+	0	NA	promoter-TSS (ID=CLSSLE00000035802;Parent=CLSSLM00000035800;gbkey=mRNA;locus_tag=egapxtmp_008049;orig_protein_id=gnl|WGS:ZZZZ|egapxtmp_008049-P1;orig_transcript_id=gnl|WGS:ZZZZ|egapxtmp_008049-R1;product=zinc finger protein 420-like%2C transcript variant X1)	NA	-235	ID=CLSSLE00000035817;Parent=CLSSLM00000035815;gbkey=mRNA;locus_tag=egapxtmp_008049;orig_protein_id=gnl|WGS:ZZZZ|egapxtmp_008049-P2;orig_transcript_id=gnl|WGS:ZZZZ|egapxtmp_008049-R2;product=zinc finger protein 420-like%2C transcript variant X2
23053	chr6	7109567	7109966	+	0	NA	Intergenic	NA	5812	ID=CLSSLE00000751682;Parent=CLSSLM00000751681;gbkey=mRNA;locus_tag=egapxtmp_005017;orig_protein_id=gnl|WGS:ZZZZ|egapxtmp_005017-P1;orig_transcript_id=gnl|WGS:ZZZZ|egapxtmp_005017-R1;product=transformer-2 protein homolog beta-like
21686	chr6	7117898	7118297	+	0	NA	Intergenic	NA	14143	ID=CLSSLE00000751682;Parent=CLSSLM00000751681;gbkey=mRNA;locus_tag=egapxtmp_005017;orig_protein_id=gnl|WGS:ZZZZ|egapxtmp_005017-P1;orig_transcript_id=gnl|WGS:ZZZZ|egapxtmp_005017-R1;product=transformer-2 protein homolog beta-like
954	chr1	7128953	7129352	+	0	NA	Intergenic	NA	-3579	ID=CLSSLE00000035834;Parent=CLSSLM00000035831;gbkey=mRNA;locus_tag=egapxtmp_016521;orig_protein_id=gnl|WGS:ZZZZ|egapxtmp_016521-P5;orig_transcript_id=gnl|WGS:ZZZZ|egapxtmp_016521-R5;product=zinc finger protein 420-like%2C transcript variant X5
1625	chr1	7141148	7141547	+	0	NA	promoter-TSS (ID=CLSSLE00000035890;Parent=CLSSLM00000035885;gbkey=mRNA;locus_tag=egapxtmp_016521;orig_protein_id=gnl|WGS:ZZZZ|egapxtmp_016521-P1;orig_transcript_id=gnl|WGS:ZZZZ|egapxtmp_016521-R1;product=zinc finger protein 420-like%2C transcript variant X1)	NA	180	ID=CLSSLE00000035913;Parent=CLSSLM00000035912;gbkey=mRNA;locus_tag=egapxtmp_016407;orig_protein_id=gnl|WGS:ZZZZ|egapxtmp_016407-P3;orig_transcript_id=gnl|WGS:ZZZZ|egapxtmp_016407-R3;product=zinc finger protein 420-like%2C transcript variant X3
1637	chr1	7143807	7144206	+	0	NA	promoter-TSS (ID=CLSSLE00000035926;Parent=CLSSLM00000035925;gbkey=mRNA;locus_tag=egapxtmp_016407;orig_protein_id=gnl|WGS:ZZZZ|egapxtmp_016407-P1;orig_transcript_id=gnl|WGS:ZZZZ|egapxtmp_016407-R1;product=zinc finger protein 420-like%2C transcript variant X1)	NA	-587	ID=CLSSLE00000035926;Parent=CLSSLM00000035925;gbkey=mRNA;locus_tag=egapxtmp_016407;orig_protein_id=gnl|WGS:ZZZZ|egapxtmp_016407-P1;orig_transcript_id=gnl|WGS:ZZZZ|egapxtmp_016407-R1;product=zinc finger protein 420-like%2C transcript variant X1
1518	chr1	7160741	7161140	+	0	NA	TTS (ID=CLSSLE00000035944;Parent=CLSSLM00000035943;gbkey=mRNA;locus_tag=egapxtmp_016438;orig_protein_id=gnl|WGS:ZZZZ|egapxtmp_016438-P1;orig_transcript_id=gnl|WGS:ZZZZ|egapxtmp_016438-R1;product=zinc finger protein 420-like%2C transcript variant X1)	NA	1193	ID=CLSSLE00000035944;Parent=CLSSLM00000035943;gbkey=mRNA;locus_tag=egapxtmp_016438;orig_protein_id=gnl|WGS:ZZZZ|egapxtmp_016438-P1;orig_transcript_id=gnl|WGS:ZZZZ|egapxtmp_016438-R1;product=zinc finger protein 420-like%2C transcript variant X1
20650	chr5	7175302	7175701	+	0	NA	TTS (ID=CLSSLE00000670516;Parent=CLSSLM00000670506;Dbxref=NCBIOrtholog:729920;gbkey=mRNA;gene=CRPPA;locus_tag=egapxtmp_003904;orig_protein_id=gnl|WGS:ZZZZ|egapxtmp_003904-P3;orig_transcript_id=gnl|WGS:ZZZZ|egapxtmp_003904-R3;product=CDP-L-ribitol pyrophosphorylase A%2C transcript variant X3)	NA	543	ID=CLSSLE00000670493;Parent=CLSSLM00000670483;Dbxref=NCBIOrtholog:729920;gbkey=mRNA;gene=CRPPA;locus_tag=egapxtmp_003904;orig_protein_id=gnl|WGS:ZZZZ|egapxtmp_003904-P1;orig_transcript_id=gnl|WGS:ZZZZ|egapxtmp_003904-R1;product=CDP-L-ribitol pyrophosphorylase A%2C transcript variant X1
1901	chr1	7183298	7183697	+	0	NA	Intergenic	NA	-4977	ID=CLSSLE00000035969;Parent=CLSSLM00000035968;gbkey=mRNA;locus_tag=egapxtmp_016473;orig_protein_id=gnl|WGS:ZZZZ|egapxtmp_016473-P1;orig_transcript_id=gnl|WGS:ZZZZ|egapxtmp_016473-R1;product=zinc finger protein 135-like
983	chr1	7188867	7189266	+	0	NA	promoter-TSS (ID=CLSSLE00000035970;Parent=CLSSLM00000035968;gbkey=mRNA;locus_tag=egapxtmp_016473;orig_protein_id=gnl|WGS:ZZZZ|egapxtmp_016473-P1;orig_transcript_id=gnl|WGS:ZZZZ|egapxtmp_016473-R1;product=zinc finger protein 135-like)	NA	592	ID=CLSSLE00000035969;Parent=CLSSLM00000035968;gbkey=mRNA;locus_tag=egapxtmp_016473;orig_protein_id=gnl|WGS:ZZZZ|egapxtmp_016473-P1;orig_transcript_id=gnl|WGS:ZZZZ|egapxtmp_016473-R1;product=zinc finger protein 135-like
21878	chr6	7199937	7200336	+	0	NA	TTS (ID=CLSSLE00000751698;Parent=CLSSLM00000751697;Dbxref=NCBIOrtholog:114905;gbkey=mRNA;gene=C1QTNF7;locus_tag=egapxtmp_004629;orig_protein_id=gnl|WGS:ZZZZ|egapxtmp_004629-P1;orig_transcript_id=gnl|WGS:ZZZZ|egapxtmp_004629-R1;product=C1q and TNF related 7%2C transcript variant X1)	NA	137	ID=CLSSLE00000751688;Parent=CLSSLM00000751686;Dbxref=NCBIOrtholog:114905;gbkey=mRNA;gene=C1QTNF7;locus_tag=egapxtmp_004629;orig_protein_id=gnl|WGS:ZZZZ|egapxtmp_004629-P3;orig_transcript_id=gnl|WGS:ZZZZ|egapxtmp_004629-R3;product=C1q and TNF related 7%2C transcript variant X3
19435	chr5	7203379	7203778	+	0	NA	Intergenic	NA	14000	ID=CLSSLE00000670562;Parent=CLSSLM00000670552;Dbxref=NCBIOrtholog:729920;gbkey=mRNA;gene=CRPPA;locus_tag=egapxtmp_003904;orig_protein_id=gnl|WGS:ZZZZ|egapxtmp_003904-P2;orig_transcript_id=gnl|WGS:ZZZZ|egapxtmp_003904-R2;product=CDP-L-ribitol pyrophosphorylase A%2C transcript variant X2
19532	chr5	7215671	7216070	+	0	NA	Intergenic	NA	1708	ID=CLSSLE00000670562;Parent=CLSSLM00000670552;Dbxref=NCBIOrtholog:729920;gbkey=mRNA;gene=CRPPA;locus_tag=egapxtmp_003904;orig_protein_id=gnl|WGS:ZZZZ|egapxtmp_003904-P2;orig_transcript_id=gnl|WGS:ZZZZ|egapxtmp_003904-R2;product=CDP-L-ribitol pyrophosphorylase A%2C transcript variant X2
1811	chr1	7220997	7221396	+	0	NA	promoter-TSS (ID=CLSSLE00000036032;Parent=CLSSLM00000036028;gbkey=mRNA;locus_tag=egapxtmp_016488;orig_protein_id=gnl|WGS:ZZZZ|egapxtmp_016488-P3;orig_transcript_id=gnl|WGS:ZZZZ|egapxtmp_016488-R3;product=zinc finger protein ZFP2-like%2C transcript variant X3)	NA	432	ID=CLSSLE00000036020;Parent=CLSSLM00000036015;gbkey=mRNA;locus_tag=egapxtmp_016488;orig_protein_id=gnl|WGS:ZZZZ|egapxtmp_016488-P4;orig_transcript_id=gnl|WGS:ZZZZ|egapxtmp_016488-R4;product=zinc finger protein ZFP2-like%2C transcript variant X4
19717	chr5	7229122	7229521	+	0	NA	Intergenic	NA	3452	ID=CLSSLE00000670577;Parent=CLSSLM00000670576;Dbxref=NCBIOrtholog:25928;gbkey=mRNA;gene=SOSTDC1;locus_tag=egapxtmp_002223;orig_protein_id=gnl|WGS:ZZZZ|egapxtmp_002223-P1;orig_transcript_id=gnl|WGS:ZZZZ|egapxtmp_002223-R1;product=sclerostin domain containing 1
1611	chr1	7234130	7234529	+	0	NA	promoter-TSS (ID=CLSSLE00000036080;Parent=CLSSLM00000036077;gbkey=mRNA;locus_tag=egapxtmp_016463;orig_protein_id=gnl|WGS:ZZZZ|egapxtmp_016463-P1;orig_transcript_id=gnl|WGS:ZZZZ|egapxtmp_016463-R1;product=zinc finger protein 665-like)	NA	-108	ID=CLSSLE00000036046;Parent=CLSSLM00000036041;gbkey=mRNA;locus_tag=egapxtmp_016488;orig_protein_id=gnl|WGS:ZZZZ|egapxtmp_016488-P5;orig_transcript_id=gnl|WGS:ZZZZ|egapxtmp_016488-R5;product=zinc finger protein ZFP2-like%2C transcript variant X5
20287	chr5	7235734	7236133	+	0	NA	TTS (ID=CLSSLE00000670578;Parent=CLSSLM00000670576;Dbxref=NCBIOrtholog:25928;gbkey=mRNA;gene=SOSTDC1;locus_tag=egapxtmp_002223;orig_protein_id=gnl|WGS:ZZZZ|egapxtmp_002223-P1;orig_transcript_id=gnl|WGS:ZZZZ|egapxtmp_002223-R1;product=sclerostin domain containing 1)	NA	922	ID=CLSSLE00000670578;Parent=CLSSLM00000670576;Dbxref=NCBIOrtholog:25928;gbkey=mRNA;gene=SOSTDC1;locus_tag=egapxtmp_002223;orig_protein_id=gnl|WGS:ZZZZ|egapxtmp_002223-P1;orig_transcript_id=gnl|WGS:ZZZZ|egapxtmp_002223-R1;product=sclerostin domain containing 1
412	chr1	7271081	7271480	+	0	NA	promoter-TSS (ID=CLSSLE00000036098;Parent=CLSSLM00000036096;gbkey=mRNA;locus_tag=egapxtmp_016656;orig_protein_id=gnl|WGS:ZZZZ|egapxtmp_016656-P1;orig_transcript_id=gnl|WGS:ZZZZ|egapxtmp_016656-R1;product=zinc finger protein ZFP2-like%2C transcript variant X1)	NA	-561	ID=CLSSLE00000036098;Parent=CLSSLM00000036096;gbkey=mRNA;locus_tag=egapxtmp_016656;orig_protein_id=gnl|WGS:ZZZZ|egapxtmp_016656-P1;orig_transcript_id=gnl|WGS:ZZZZ|egapxtmp_016656-R1;product=zinc finger protein ZFP2-like%2C transcript variant X1
205	chr1	7283276	7283675	+	0	NA	Intergenic	NA	-11443	ID=CLSSLE00000036099;Parent=CLSSLM00000036096;gbkey=mRNA;locus_tag=egapxtmp_016656;orig_protein_id=gnl|WGS:ZZZZ|egapxtmp_016656-P1;orig_transcript_id=gnl|WGS:ZZZZ|egapxtmp_016656-R1;product=zinc finger protein ZFP2-like%2C transcript variant X1
119	chr1	7301744	7302143	+	0	NA	Intergenic	NA	-1574	ID=CLSSLE00000036107;Parent=CLSSLM00000036106;Dbxref=NCBIOrtholog:2687;gbkey=mRNA;gene=GGT5;locus_tag=egapxtmp_016614;orig_protein_id=gnl|WGS:ZZZZ|egapxtmp_016614-P1;orig_transcript_id=gnl|WGS:ZZZZ|egapxtmp_016614-R1;product=gamma-glutamyltransferase 5
506	chr1	7304850	7305249	+	0	NA	TTS (ID=CLSSLE00000036108;Parent=CLSSLM00000036106;Dbxref=NCBIOrtholog:2687;gbkey=mRNA;gene=GGT5;locus_tag=egapxtmp_016614;orig_protein_id=gnl|WGS:ZZZZ|egapxtmp_016614-P1;orig_transcript_id=gnl|WGS:ZZZZ|egapxtmp_016614-R1;product=gamma-glutamyltransferase 5)	NA	150	ID=CLSSLE00000036108;Parent=CLSSLM00000036106;Dbxref=NCBIOrtholog:2687;gbkey=mRNA;gene=GGT5;locus_tag=egapxtmp_016614;orig_protein_id=gnl|WGS:ZZZZ|egapxtmp_016614-P1;orig_transcript_id=gnl|WGS:ZZZZ|egapxtmp_016614-R1;product=gamma-glutamyltransferase 5
20807	chr5	7317064	7317463	+	0	NA	TTS (ID=CLSSLE00000670599;Parent=CLSSLM00000670589;Dbxref=NCBIOrtholog:57037;gbkey=mRNA;gene=ANKMY2;locus_tag=egapxtmp_001953;orig_protein_id=gnl|WGS:ZZZZ|egapxtmp_001953-P1;orig_transcript_id=gnl|WGS:ZZZZ|egapxtmp_001953-R1;product=ankyrin repeat and MYND domain containing 2)	NA	425	ID=CLSSLE00000670599;Parent=CLSSLM00000670589;Dbxref=NCBIOrtholog:57037;gbkey=mRNA;gene=ANKMY2;locus_tag=egapxtmp_001953;orig_protein_id=gnl|WGS:ZZZZ|egapxtmp_001953-P1;orig_transcript_id=gnl|WGS:ZZZZ|egapxtmp_001953-R1;product=ankyrin repeat and MYND domain containing 2
10940	chr3	7339763	7340162	+	0	NA	Intergenic	NA	22380	ID=CLSSLE00000387463;Parent=CLSSLM00000387454;Dbxref=NCBIOrtholog:4026;gbkey=mRNA;gene=LPP;locus_tag=egapxtmp_012105;orig_protein_id=gnl|WGS:ZZZZ|egapxtmp_012105-P4;orig_transcript_id=gnl|WGS:ZZZZ|egapxtmp_012105-R4;product=LIM domain containing preferred translocation partner in lipoma%2C transcript variant X4
604	chr1	7351962	7352361	+	0	NA	Intergenic	NA	-7514	ID=CLSSLE00000036151;Parent=CLSSLM00000036136;Dbxref=NCBIOrtholog:56241;gbkey=mRNA;gene=SUSD2;locus_tag=egapxtmp_008903;orig_protein_id=gnl|WGS:ZZZZ|egapxtmp_008903-P1;orig_transcript_id=gnl|WGS:ZZZZ|egapxtmp_008903-R1;product=sushi domain containing 2
21534	chr6	7354119	7354518	+	0	NA	TTS (ID=CLSSLE00000751720;Parent=CLSSLL00000751719;gbkey=ncRNA;locus_tag=egapxtmp_004631;product=uncharacterized lncRNA%2C transcript variant X2)	NA	187	ID=CLSSLE00000751720;Parent=CLSSLL00000751719;gbkey=ncRNA;locus_tag=egapxtmp_004631;product=uncharacterized lncRNA%2C transcript variant X2
22045	chr6	7366845	7367244	+	0	NA	TTS (ID=CLSSLE00000751796;Parent=CLSSLM00000751795;Dbxref=NCBIOrtholog:57545;gbkey=mRNA;gene=CC2D2A;locus_tag=egapxtmp_004628;orig_protein_id=gnl|WGS:ZZZZ|egapxtmp_004628-P1;orig_transcript_id=gnl|WGS:ZZZZ|egapxtmp_004628-R1;product=coiled-coil and C2 domain containing 2A%2C transcript variant X1)	NA	468	ID=CLSSLE00000751796;Parent=CLSSLM00000751795;Dbxref=NCBIOrtholog:57545;gbkey=mRNA;gene=CC2D2A;locus_tag=egapxtmp_004628;orig_protein_id=gnl|WGS:ZZZZ|egapxtmp_004628-P1;orig_transcript_id=gnl|WGS:ZZZZ|egapxtmp_004628-R1;product=coiled-coil and C2 domain containing 2A%2C transcript variant X1
180	chr1	7374345	7374744	+	0	NA	Intergenic	NA	-3620	ID=CLSSLE00000036173;Parent=CLSSLM00000036169;Dbxref=NCBIOrtholog:23523;gbkey=mRNA;gene=CABIN1;locus_tag=egapxtmp_016363;orig_protein_id=gnl|WGS:ZZZZ|egapxtmp_016363-P1;orig_transcript_id=gnl|WGS:ZZZZ|egapxtmp_016363-R1;product=calcineurin binding protein 1%2C transcript variant X1
102	chr1	7384483	7384882	+	0	NA	Intergenic	NA	-3016	ID=CLSSLE00000036177;Parent=CLSSLM00000036169;Dbxref=NCBIOrtholog:23523;gbkey=mRNA;gene=CABIN1;locus_tag=egapxtmp_016363;orig_protein_id=gnl|WGS:ZZZZ|egapxtmp_016363-P1;orig_transcript_id=gnl|WGS:ZZZZ|egapxtmp_016363-R1;product=calcineurin binding protein 1%2C transcript variant X1
19982	chr5	7410346	7410745	+	0	NA	exon (ID=CLSSLE00000670646;Parent=CLSSLM00000670645;Dbxref=NCBIOrtholog:27075;gbkey=mRNA;gene=TSPAN13;locus_tag=egapxtmp_002872;orig_protein_id=gnl|WGS:ZZZZ|egapxtmp_002872-P1;orig_transcript_id=gnl|WGS:ZZZZ|egapxtmp_002872-R1;product=tetraspanin 13, exon 1 of 1)	NA	114	ID=CLSSLE00000670646;Parent=CLSSLM00000670645;Dbxref=NCBIOrtholog:27075;gbkey=mRNA;gene=TSPAN13;locus_tag=egapxtmp_002872;orig_protein_id=gnl|WGS:ZZZZ|egapxtmp_002872-P1;orig_transcript_id=gnl|WGS:ZZZZ|egapxtmp_002872-R1;product=tetraspanin 13
2527	chr1	7426904	7427303	+	0	NA	promoter-TSS (ID=CLSSLE00000036285;Parent=CLSSLM00000036248;Dbxref=NCBIOrtholog:23523;gbkey=mRNA;gene=CABIN1;locus_tag=egapxtmp_016363;orig_protein_id=gnl|WGS:ZZZZ|egapxtmp_016363-P2;orig_transcript_id=gnl|WGS:ZZZZ|egapxtmp_016363-R2;product=calcineurin binding protein 1%2C transcript variant X2)	NA	-121	ID=CLSSLE00000036285;Parent=CLSSLM00000036248;Dbxref=NCBIOrtholog:23523;gbkey=mRNA;gene=CABIN1;locus_tag=egapxtmp_016363;orig_protein_id=gnl|WGS:ZZZZ|egapxtmp_016363-P2;orig_transcript_id=gnl|WGS:ZZZZ|egapxtmp_016363-R2;product=calcineurin binding protein 1%2C transcript variant X2
1623	chr1	7430686	7431085	+	0	NA	promoter-TSS (ID=CLSSLE00000036328;Parent=CLSSLM00000036326;Dbxref=NCBIOrtholog:1652;gbkey=mRNA;gene=DDT;locus_tag=egapxtmp_017012;orig_protein_id=gnl|WGS:ZZZZ|egapxtmp_017012-P1;orig_transcript_id=gnl|WGS:ZZZZ|egapxtmp_017012-R1;product=D-dopachrome tautomerase)	NA	117	ID=CLSSLE00000036329;Parent=CLSSLM00000036326;Dbxref=NCBIOrtholog:1652;gbkey=mRNA;gene=DDT;locus_tag=egapxtmp_017012;orig_protein_id=gnl|WGS:ZZZZ|egapxtmp_017012-P1;orig_transcript_id=gnl|WGS:ZZZZ|egapxtmp_017012-R1;product=D-dopachrome tautomerase
11300	chr3	7436630	7437029	+	0	NA	Intergenic	NA	-22441	ID=CLSSLE00000387490;Parent=CLSSLM00000387479;Dbxref=NCBIOrtholog:4026;gbkey=mRNA;gene=LPP;locus_tag=egapxtmp_012105;orig_protein_id=gnl|WGS:ZZZZ|egapxtmp_012105-P5;orig_transcript_id=gnl|WGS:ZZZZ|egapxtmp_012105-R5;product=LIM domain containing preferred translocation partner in lipoma%2C transcript variant X5
2083	chr1	7437499	7437898	+	0	NA	promoter-TSS (ID=CLSSLE00000036347;Parent=CLSSLM00000036346;Dbxref=NCBIOrtholog:29802;gbkey=mRNA;gene=VPREB3;locus_tag=egapxtmp_008911;orig_protein_id=gnl|WGS:ZZZZ|egapxtmp_008911-P1;orig_transcript_id=gnl|WGS:ZZZZ|egapxtmp_008911-R1;product=V-set pre-B cell surrogate light chain 3)	NA	253	ID=CLSSLE00000036337;Parent=CLSSLM00000036336;Dbxref=NCBIOrtholog:4282;gbkey=mRNA;gene=MIF;locus_tag=egapxtmp_016989;orig_protein_id=gnl|WGS:ZZZZ|egapxtmp_016989-P1;orig_transcript_id=gnl|WGS:ZZZZ|egapxtmp_016989-R1;product=macrophage migration inhibitory factor
1087	chr1	7441638	7442037	+	0	NA	promoter-TSS (ID=CLSSLE00000036349;Parent=CLSSLM00000036346;Dbxref=NCBIOrtholog:29802;gbkey=mRNA;gene=VPREB3;locus_tag=egapxtmp_008911;orig_protein_id=gnl|WGS:ZZZZ|egapxtmp_008911-P1;orig_transcript_id=gnl|WGS:ZZZZ|egapxtmp_008911-R1;product=V-set pre-B cell surrogate light chain 3)	NA	378	ID=CLSSLE00000036348;Parent=CLSSLM00000036346;Dbxref=NCBIOrtholog:29802;gbkey=mRNA;gene=VPREB3;locus_tag=egapxtmp_008911;orig_protein_id=gnl|WGS:ZZZZ|egapxtmp_008911-P1;orig_transcript_id=gnl|WGS:ZZZZ|egapxtmp_008911-R1;product=V-set pre-B cell surrogate light chain 3
888	chr1	7444709	7445108	+	0	NA	promoter-TSS (ID=CLSSLE00000036384;Parent=CLSSLM00000036383;Dbxref=NCBIOrtholog:9609;gbkey=mRNA;gene=RAB36;locus_tag=egapxtmp_016823;orig_protein_id=gnl|WGS:ZZZZ|egapxtmp_016823-P2;orig_transcript_id=gnl|WGS:ZZZZ|egapxtmp_016823-R2;product=RAB36%2C member RAS oncogene family%2C transcript variant X2)	NA	-411	ID=CLSSLE00000036357;Parent=CLSSLM00000036356;Dbxref=NCBIOrtholog:9609;gbkey=mRNA;gene=RAB36;locus_tag=egapxtmp_016823;orig_protein_id=gnl|WGS:ZZZZ|egapxtmp_016823-P1;orig_transcript_id=gnl|WGS:ZZZZ|egapxtmp_016823-R1;product=RAB36%2C member RAS oncogene family%2C transcript variant X1
366	chr1	7448497	7448896	+	0	NA	promoter-TSS (ID=CLSSLE00000036360;Parent=CLSSLM00000036356;Dbxref=NCBIOrtholog:9609;gbkey=mRNA;gene=RAB36;locus_tag=egapxtmp_016823;orig_protein_id=gnl|WGS:ZZZZ|egapxtmp_016823-P1;orig_transcript_id=gnl|WGS:ZZZZ|egapxtmp_016823-R1;product=RAB36%2C member RAS oncogene family%2C transcript variant X1)	NA	172	ID=CLSSLE00000036359;Parent=CLSSLM00000036356;Dbxref=NCBIOrtholog:9609;gbkey=mRNA;gene=RAB36;locus_tag=egapxtmp_016823;orig_protein_id=gnl|WGS:ZZZZ|egapxtmp_016823-P1;orig_transcript_id=gnl|WGS:ZZZZ|egapxtmp_016823-R1;product=RAB36%2C member RAS oncogene family%2C transcript variant X1
110	chr1	7475725	7476124	+	0	NA	promoter-TSS (ID=CLSSLE00000036413;Parent=CLSSLM00000036411;Dbxref=NCBIOrtholog:613;Note=The sequence of the model RefSeq transcript was modified relative to this genomic sequence to represent the inferred CDS: inserted 2 bases in 1 codon%3B deleted 1 base in 1 codon;exception=low-quality sequence region;gbkey=mRNA;gene=BCR;locus_tag=egapxtmp_016383;orig_protein_id=gnl|WGS:ZZZZ|egapxtmp_016383-P1;orig_transcript_id=gnl|WGS:ZZZZ|egapxtmp_016383-R1;product=BCR activator of RhoGEF and GTPase)	NA	11	ID=CLSSLE00000036414;Parent=CLSSLM00000036411;Dbxref=NCBIOrtholog:613;Note=The sequence of the model RefSeq transcript was modified relative to this genomic sequence to represent the inferred CDS: inserted 2 bases in 1 codon%3B deleted 1 base in 1 codon;exception=low-quality sequence region;gbkey=mRNA;gene=BCR;locus_tag=egapxtmp_016383;orig_protein_id=gnl|WGS:ZZZZ|egapxtmp_016383-P1;orig_transcript_id=gnl|WGS:ZZZZ|egapxtmp_016383-R1;product=BCR activator of RhoGEF and GTPase
10973	chr3	7479854	7480253	+	0	NA	TTS (ID=CLSSLE00000387465;Parent=CLSSLM00000387454;Dbxref=NCBIOrtholog:4026;gbkey=mRNA;gene=LPP;locus_tag=egapxtmp_012105;orig_protein_id=gnl|WGS:ZZZZ|egapxtmp_012105-P4;orig_transcript_id=gnl|WGS:ZZZZ|egapxtmp_012105-R4;product=LIM domain containing preferred translocation partner in lipoma%2C transcript variant X4)	NA	784	ID=CLSSLE00000387491;Parent=CLSSLM00000387479;Dbxref=NCBIOrtholog:4026;gbkey=mRNA;gene=LPP;locus_tag=egapxtmp_012105;orig_protein_id=gnl|WGS:ZZZZ|egapxtmp_012105-P5;orig_transcript_id=gnl|WGS:ZZZZ|egapxtmp_012105-R5;product=LIM domain containing preferred translocation partner in lipoma%2C transcript variant X5
11220	chr3	7486174	7486573	+	0	NA	TTS (ID=CLSSLE00000387544;Parent=CLSSLM00000387533;Dbxref=NCBIOrtholog:4026;gbkey=mRNA;gene=LPP;locus_tag=egapxtmp_012105;orig_protein_id=gnl|WGS:ZZZZ|egapxtmp_012105-P1;orig_transcript_id=gnl|WGS:ZZZZ|egapxtmp_012105-R1;product=LIM domain containing preferred translocation partner in lipoma%2C transcript variant X1)	NA	883	ID=CLSSLE00000387572;Parent=CLSSLM00000387560;Dbxref=NCBIOrtholog:4026;gbkey=mRNA;gene=LPP;locus_tag=egapxtmp_012105;orig_protein_id=gnl|WGS:ZZZZ|egapxtmp_012105-P3;orig_transcript_id=gnl|WGS:ZZZZ|egapxtmp_012105-R3;product=LIM domain containing preferred translocation partner in lipoma%2C transcript variant X3
1243	chr1	7487949	7488348	+	0	NA	Intergenic	NA	-11027	ID=CLSSLE00000036415;Parent=CLSSLM00000036411;Dbxref=NCBIOrtholog:613;Note=The sequence of the model RefSeq transcript was modified relative to this genomic sequence to represent the inferred CDS: inserted 2 bases in 1 codon%3B deleted 1 base in 1 codon;exception=low-quality sequence region;gbkey=mRNA;gene=BCR;locus_tag=egapxtmp_016383;orig_protein_id=gnl|WGS:ZZZZ|egapxtmp_016383-P1;orig_transcript_id=gnl|WGS:ZZZZ|egapxtmp_016383-R1;product=BCR activator of RhoGEF and GTPase
1476	chr1	7490811	7491210	+	0	NA	Intergenic	NA	-8165	ID=CLSSLE00000036415;Parent=CLSSLM00000036411;Dbxref=NCBIOrtholog:613;Note=The sequence of the model RefSeq transcript was modified relative to this genomic sequence to represent the inferred CDS: inserted 2 bases in 1 codon%3B deleted 1 base in 1 codon;exception=low-quality sequence region;gbkey=mRNA;gene=BCR;locus_tag=egapxtmp_016383;orig_protein_id=gnl|WGS:ZZZZ|egapxtmp_016383-P1;orig_transcript_id=gnl|WGS:ZZZZ|egapxtmp_016383-R1;product=BCR activator of RhoGEF and GTPase
22699	chr6	7494164	7494563	+	0	NA	Intergenic	NA	1366	ID=CLSSLE00000751875;Parent=CLSSLM00000751874;Dbxref=NCBIOrtholog:26234;gbkey=mRNA;gene=FBXL5;locus_tag=egapxtmp_004058;orig_protein_id=gnl|WGS:ZZZZ|egapxtmp_004058-P1;orig_transcript_id=gnl|WGS:ZZZZ|egapxtmp_004058-R1;product=F-box and leucine rich repeat protein 5
11420	chr3	7496320	7496719	+	0	NA	Intergenic	NA	-9263	ID=CLSSLE00000387544;Parent=CLSSLM00000387533;Dbxref=NCBIOrtholog:4026;gbkey=mRNA;gene=LPP;locus_tag=egapxtmp_012105;orig_protein_id=gnl|WGS:ZZZZ|egapxtmp_012105-P1;orig_transcript_id=gnl|WGS:ZZZZ|egapxtmp_012105-R1;product=LIM domain containing preferred translocation partner in lipoma%2C transcript variant X1
11117	chr3	7526626	7527025	+	0	NA	Intergenic	NA	8239	ID=CLSSLE00000387518;Parent=CLSSLM00000387506;Dbxref=NCBIOrtholog:4026;gbkey=mRNA;gene=LPP;locus_tag=egapxtmp_012105;orig_protein_id=gnl|WGS:ZZZZ|egapxtmp_012105-P2;orig_transcript_id=gnl|WGS:ZZZZ|egapxtmp_012105-R2;product=LIM domain containing preferred translocation partner in lipoma%2C transcript variant X2
1167	chr1	7528388	7528787	+	0	NA	TTS (ID=CLSSLE00000036469;Parent=CLSSLM00000036468;Dbxref=NCBIOrtholog:23384;gbkey=mRNA;gene=SPECC1L;locus_tag=egapxtmp_016398;orig_protein_id=gnl|WGS:ZZZZ|egapxtmp_016398-P1;orig_transcript_id=gnl|WGS:ZZZZ|egapxtmp_016398-R1;product=sperm antigen with calponin homology and coiled-coil domains 1 like)	NA	797	ID=CLSSLE00000036469;Parent=CLSSLM00000036468;Dbxref=NCBIOrtholog:23384;gbkey=mRNA;gene=SPECC1L;locus_tag=egapxtmp_016398;orig_protein_id=gnl|WGS:ZZZZ|egapxtmp_016398-P1;orig_transcript_id=gnl|WGS:ZZZZ|egapxtmp_016398-R1;product=sperm antigen with calponin homology and coiled-coil domains 1 like
10904	chr3	7534214	7534613	+	0	NA	promoter-TSS (ID=CLSSLE00000387595;Parent=CLSSLL00000387594;gbkey=ncRNA;locus_tag=egapxtmp_012106;product=uncharacterized lncRNA)	NA	651	ID=CLSSLE00000387518;Parent=CLSSLM00000387506;Dbxref=NCBIOrtholog:4026;gbkey=mRNA;gene=LPP;locus_tag=egapxtmp_012105;orig_protein_id=gnl|WGS:ZZZZ|egapxtmp_012105-P2;orig_transcript_id=gnl|WGS:ZZZZ|egapxtmp_012105-R2;product=LIM domain containing preferred translocation partner in lipoma%2C transcript variant X2
1547	chr1	7543309	7543708	+	0	NA	TTS (ID=CLSSLE00000036484;Parent=CLSSLM00000036468;Dbxref=NCBIOrtholog:23384;gbkey=mRNA;gene=SPECC1L;locus_tag=egapxtmp_016398;orig_protein_id=gnl|WGS:ZZZZ|egapxtmp_016398-P1;orig_transcript_id=gnl|WGS:ZZZZ|egapxtmp_016398-R1;product=sperm antigen with calponin homology and coiled-coil domains 1 like)	NA	2299	ID=CLSSLE00000036484;Parent=CLSSLM00000036468;Dbxref=NCBIOrtholog:23384;gbkey=mRNA;gene=SPECC1L;locus_tag=egapxtmp_016398;orig_protein_id=gnl|WGS:ZZZZ|egapxtmp_016398-P1;orig_transcript_id=gnl|WGS:ZZZZ|egapxtmp_016398-R1;product=sperm antigen with calponin homology and coiled-coil domains 1 like
1687	chr1	7563063	7563462	+	0	NA	Intergenic	NA	-10612	ID=CLSSLE00000036505;Parent=CLSSLM00000036504;Dbxref=NCBIOrtholog:135;gbkey=mRNA;gene=ADORA2A;locus_tag=egapxtmp_008919;orig_protein_id=gnl|WGS:ZZZZ|egapxtmp_008919-P1;orig_transcript_id=gnl|WGS:ZZZZ|egapxtmp_008919-R1;product=adenosine A2a receptor
413	chr1	7605886	7606285	+	0	NA	TTS (ID=CLSSLE00000036536;Parent=CLSSLM00000036535;Dbxref=NCBIOrtholog:83606;gbkey=mRNA;gene=GUCD1;locus_tag=egapxtmp_017002;orig_protein_id=gnl|WGS:ZZZZ|egapxtmp_017002-P1;orig_transcript_id=gnl|WGS:ZZZZ|egapxtmp_017002-R1;product=guanylyl cyclase domain containing 1)	NA	1586	ID=CLSSLE00000036536;Parent=CLSSLM00000036535;Dbxref=NCBIOrtholog:83606;gbkey=mRNA;gene=GUCD1;locus_tag=egapxtmp_017002;orig_protein_id=gnl|WGS:ZZZZ|egapxtmp_017002-P1;orig_transcript_id=gnl|WGS:ZZZZ|egapxtmp_017002-R1;product=guanylyl cyclase domain containing 1
1091	chr1	7611935	7612334	+	0	NA	promoter-TSS (ID=CLSSLE00000036538;Parent=CLSSLM00000036535;Dbxref=NCBIOrtholog:83606;gbkey=mRNA;gene=GUCD1;locus_tag=egapxtmp_017002;orig_protein_id=gnl|WGS:ZZZZ|egapxtmp_017002-P1;orig_transcript_id=gnl|WGS:ZZZZ|egapxtmp_017002-R1;product=guanylyl cyclase domain containing 1)	NA	-111	ID=CLSSLE00000036539;Parent=CLSSLM00000036535;Dbxref=NCBIOrtholog:83606;gbkey=mRNA;gene=GUCD1;locus_tag=egapxtmp_017002;orig_protein_id=gnl|WGS:ZZZZ|egapxtmp_017002-P1;orig_transcript_id=gnl|WGS:ZZZZ|egapxtmp_017002-R1;product=guanylyl cyclase domain containing 1
496	chr1	7621324	7621723	+	0	NA	Intergenic	NA	3273	ID=CLSSLE00000036559;Parent=CLSSLM00000036555;Dbxref=NCBIOrtholog:6634;gbkey=mRNA;gene=SNRPD3;locus_tag=egapxtmp_016842;orig_protein_id=gnl|WGS:ZZZZ|egapxtmp_016842-P1;orig_transcript_id=gnl|WGS:ZZZZ|egapxtmp_016842-R1;product=small nuclear ribonucleoprotein D3 polypeptide
21631	chr6	7622447	7622846	+	0	NA	exon (ID=CLSSLE00000751923;Parent=CLSSLM00000751922;Dbxref=NCBIOrtholog:952;gbkey=mRNA;gene=CD38;locus_tag=egapxtmp_005842;orig_protein_id=gnl|WGS:ZZZZ|egapxtmp_005842-P1;orig_transcript_id=gnl|WGS:ZZZZ|egapxtmp_005842-R1;product=CD38 molecule, exon 1 of 1)	NA	388	ID=CLSSLE00000751923;Parent=CLSSLM00000751922;Dbxref=NCBIOrtholog:952;gbkey=mRNA;gene=CD38;locus_tag=egapxtmp_005842;orig_protein_id=gnl|WGS:ZZZZ|egapxtmp_005842-P1;orig_transcript_id=gnl|WGS:ZZZZ|egapxtmp_005842-R1;product=CD38 molecule
103	chr1	7642169	7642568	+	0	NA	Intergenic	NA	24118	ID=CLSSLE00000036559;Parent=CLSSLM00000036555;Dbxref=NCBIOrtholog:6634;gbkey=mRNA;gene=SNRPD3;locus_tag=egapxtmp_016842;orig_protein_id=gnl|WGS:ZZZZ|egapxtmp_016842-P1;orig_transcript_id=gnl|WGS:ZZZZ|egapxtmp_016842-R1;product=small nuclear ribonucleoprotein D3 polypeptide
19251	chr5	7680368	7680767	+	0	NA	Intergenic	NA	-4054	ID=CLSSLE00000670703;Parent=CLSSLM00000670702;gbkey=mRNA;locus_tag=egapxtmp_003469;orig_protein_id=gnl|WGS:ZZZZ|egapxtmp_003469-P1;orig_transcript_id=gnl|WGS:ZZZZ|egapxtmp_003469-R1;product=transcription elongation factor 1 homolog
311	chr1	7698190	7698589	+	0	NA	promoter-TSS (ID=CLSSLE00000036598;Parent=CLSSLM00000036597;Dbxref=NCBIOrtholog:400916;gbkey=mRNA;gene=CHCHD10;locus_tag=egapxtmp_016979;orig_protein_id=gnl|WGS:ZZZZ|egapxtmp_016979-P1;orig_transcript_id=gnl|WGS:ZZZZ|egapxtmp_016979-R1;product=coiled-coil-helix-coiled-coil-helix domain containing 10)	NA	604	ID=CLSSLE00000036600;Parent=CLSSLM00000036597;Dbxref=NCBIOrtholog:400916;gbkey=mRNA;gene=CHCHD10;locus_tag=egapxtmp_016979;orig_protein_id=gnl|WGS:ZZZZ|egapxtmp_016979-P1;orig_transcript_id=gnl|WGS:ZZZZ|egapxtmp_016979-R1;product=coiled-coil-helix-coiled-coil-helix domain containing 10
707	chr1	7710069	7710468	+	0	NA	Intergenic	NA	-4746	ID=CLSSLE00000036610;Parent=CLSSLM00000036609;Dbxref=NCBIOrtholog:4320;Note=The sequence of the model RefSeq transcript was modified relative to this genomic sequence to represent the inferred CDS: deleted 1 base in 1 codon;exception=low-quality sequence region;gbkey=mRNA;gene=MMP11;locus_tag=egapxtmp_016718;orig_protein_id=gnl|WGS:ZZZZ|egapxtmp_016718-P1;orig_transcript_id=gnl|WGS:ZZZZ|egapxtmp_016718-R1;product=matrix metallopeptidase 11
131	chr1	7714925	7715324	+	0	NA	TTS (ID=CLSSLE00000036610;Parent=CLSSLM00000036609;Dbxref=NCBIOrtholog:4320;Note=The sequence of the model RefSeq transcript was modified relative to this genomic sequence to represent the inferred CDS: deleted 1 base in 1 codon;exception=low-quality sequence region;gbkey=mRNA;gene=MMP11;locus_tag=egapxtmp_016718;orig_protein_id=gnl|WGS:ZZZZ|egapxtmp_016718-P1;orig_transcript_id=gnl|WGS:ZZZZ|egapxtmp_016718-R1;product=matrix metallopeptidase 11)	NA	110	ID=CLSSLE00000036610;Parent=CLSSLM00000036609;Dbxref=NCBIOrtholog:4320;Note=The sequence of the model RefSeq transcript was modified relative to this genomic sequence to represent the inferred CDS: deleted 1 base in 1 codon;exception=low-quality sequence region;gbkey=mRNA;gene=MMP11;locus_tag=egapxtmp_016718;orig_protein_id=gnl|WGS:ZZZZ|egapxtmp_016718-P1;orig_transcript_id=gnl|WGS:ZZZZ|egapxtmp_016718-R1;product=matrix metallopeptidase 11
1396	chr1	7732357	7732756	+	0	NA	promoter-TSS (ID=CLSSLE00000036633;Parent=CLSSLL00000036631;gbkey=ncRNA;locus_tag=egapxtmp_017060;product=uncharacterized lncRNA)	NA	399	ID=CLSSLE00000036636;Parent=CLSSLM00000036635;Dbxref=NCBIOrtholog:6598;gbkey=mRNA;gene=SMARCB1;locus_tag=egapxtmp_016757;orig_protein_id=gnl|WGS:ZZZZ|egapxtmp_016757-P2;orig_transcript_id=gnl|WGS:ZZZZ|egapxtmp_016757-R2;product=SWI/SNF related BAF chromatin remodeling complex subunit B1%2C transcript variant X2
22141	chr6	7740034	7740433	+	0	NA	Intergenic	NA	30171	ID=CLSSLE00000751930;Parent=CLSSLM00000751922;Dbxref=NCBIOrtholog:952;gbkey=mRNA;gene=CD38;locus_tag=egapxtmp_005842;orig_protein_id=gnl|WGS:ZZZZ|egapxtmp_005842-P1;orig_transcript_id=gnl|WGS:ZZZZ|egapxtmp_005842-R1;product=CD38 molecule
2120	chr1	7741898	7742297	+	0	NA	promoter-TSS (ID=CLSSLE00000036714;Parent=CLSSLM00000036713)	NA	-330	ID=CLSSLE00000036714;Parent=CLSSLM00000036713
21705	chr6	7756680	7757079	+	0	NA	Intergenic	NA	16590	ID=CLSSLE00000751943;Parent=CLSSLM00000751942;Dbxref=NCBIOrtholog:9982;gbkey=mRNA;gene=FGFBP1;locus_tag=egapxtmp_004614;orig_protein_id=gnl|WGS:ZZZZ|egapxtmp_004614-P1;orig_transcript_id=gnl|WGS:ZZZZ|egapxtmp_004614-R1;product=fibroblast growth factor binding protein 1
1382	chr1	7757652	7758051	+	0	NA	promoter-TSS (ID=CLSSLE00000036752;Parent=CLSSLM00000036750;gbkey=mRNA;locus_tag=egapxtmp_016547;orig_protein_id=gnl|WGS:ZZZZ|egapxtmp_016547-P3;orig_transcript_id=gnl|WGS:ZZZZ|egapxtmp_016547-R3;product=zinc finger protein 135-like%2C transcript variant X3)	NA	148	ID=CLSSLE00000036751;Parent=CLSSLM00000036750;gbkey=mRNA;locus_tag=egapxtmp_016547;orig_protein_id=gnl|WGS:ZZZZ|egapxtmp_016547-P3;orig_transcript_id=gnl|WGS:ZZZZ|egapxtmp_016547-R3;product=zinc finger protein 135-like%2C transcript variant X3
20324	chr5	7784951	7785350	+	0	NA	TTS (ID=CLSSLE00000670714;Parent=CLSSLM00000670713;Dbxref=NCBIOrtholog:196;gbkey=mRNA;gene=AHR;locus_tag=egapxtmp_001945;orig_protein_id=gnl|WGS:ZZZZ|egapxtmp_001945-P1;orig_transcript_id=gnl|WGS:ZZZZ|egapxtmp_001945-R1;product=aryl hydrocarbon receptor)	NA	914	ID=CLSSLE00000670714;Parent=CLSSLM00000670713;Dbxref=NCBIOrtholog:196;gbkey=mRNA;gene=AHR;locus_tag=egapxtmp_001945;orig_protein_id=gnl|WGS:ZZZZ|egapxtmp_001945-P1;orig_transcript_id=gnl|WGS:ZZZZ|egapxtmp_001945-R1;product=aryl hydrocarbon receptor
1017	chr1	7826988	7827387	+	0	NA	promoter-TSS (ID=CLSSLE00000036861;Parent=CLSSLM00000036856;gbkey=mRNA;locus_tag=egapxtmp_016642;orig_protein_id=gnl|WGS:ZZZZ|egapxtmp_016642-P1;orig_transcript_id=gnl|WGS:ZZZZ|egapxtmp_016642-R1;product=zinc finger protein 665-like%2C transcript variant X1)	NA	-129	ID=CLSSLE00000036861;Parent=CLSSLM00000036856;gbkey=mRNA;locus_tag=egapxtmp_016642;orig_protein_id=gnl|WGS:ZZZZ|egapxtmp_016642-P1;orig_transcript_id=gnl|WGS:ZZZZ|egapxtmp_016642-R1;product=zinc finger protein 665-like%2C transcript variant X1
468	chr1	7836140	7836539	+	0	NA	promoter-TSS (ID=CLSSLE00000036875;Parent=CLSSLM00000036874;gbkey=mRNA;locus_tag=egapxtmp_016594;orig_protein_id=gnl|WGS:ZZZZ|egapxtmp_016594-P1;orig_transcript_id=gnl|WGS:ZZZZ|egapxtmp_016594-R1;product=zinc finger protein 569-like)	NA	53	ID=CLSSLE00000036875;Parent=CLSSLM00000036874;gbkey=mRNA;locus_tag=egapxtmp_016594;orig_protein_id=gnl|WGS:ZZZZ|egapxtmp_016594-P1;orig_transcript_id=gnl|WGS:ZZZZ|egapxtmp_016594-R1;product=zinc finger protein 569-like
1217	chr1	7877220	7877619	+	0	NA	promoter-TSS (ID=CLSSLE00000036896;Parent=CLSSLM00000036892;gbkey=mRNA;locus_tag=egapxtmp_000860;orig_protein_id=gnl|WGS:ZZZZ|egapxtmp_000860-P1;orig_transcript_id=gnl|WGS:ZZZZ|egapxtmp_000860-R1;product=zinc finger protein 585A-like)	NA	138	ID=CLSSLE00000036897;Parent=CLSSLM00000036892;gbkey=mRNA;locus_tag=egapxtmp_000860;orig_protein_id=gnl|WGS:ZZZZ|egapxtmp_000860-P1;orig_transcript_id=gnl|WGS:ZZZZ|egapxtmp_000860-R1;product=zinc finger protein 585A-like
639	chr1	7887814	7888213	+	0	NA	promoter-TSS (ID=CLSSLE00000036872;Parent=CLSSLL00000036870)	NA	347	ID=CLSSLE00000036946;Parent=CLSSLM00000036945;gbkey=mRNA;locus_tag=egapxtmp_002878;orig_protein_id=gnl|WGS:ZZZZ|egapxtmp_002878-P4;orig_transcript_id=gnl|WGS:ZZZZ|egapxtmp_002878-R4;product=zinc finger protein 420-like%2C transcript variant X4
19401	chr5	7893588	7893987	+	0	NA	Intergenic	NA	-7086	ID=CLSSLE00000670741;Parent=CLSSLL00000670739;gbkey=ncRNA;locus_tag=egapxtmp_002699;product=uncharacterized lncRNA
1674	chr1	7909318	7909717	+	0	NA	TTS (ID=CLSSLE00000036979;Parent=CLSSLL00000036978)	NA	113	ID=CLSSLE00000036979;Parent=CLSSLL00000036978
1841	chr1	7926621	7927020	+	0	NA	promoter-TSS (ID=CLSSLE00000036999;Parent=CLSSLM00000036997;gbkey=mRNA;locus_tag=egapxtmp_000852;orig_protein_id=gnl|WGS:ZZZZ|egapxtmp_000852-P1;orig_transcript_id=gnl|WGS:ZZZZ|egapxtmp_000852-R1;product=zinc finger protein 135-like)	NA	-694	ID=CLSSLE00000036998;Parent=CLSSLM00000036997;gbkey=mRNA;locus_tag=egapxtmp_000852;orig_protein_id=gnl|WGS:ZZZZ|egapxtmp_000852-P1;orig_transcript_id=gnl|WGS:ZZZZ|egapxtmp_000852-R1;product=zinc finger protein 135-like
21495	chr6	7956315	7956714	+	0	NA	Intergenic	NA	-84867	ID=CLSSLE00000751974;Parent=CLSSLM00000751958;Dbxref=NCBIOrtholog:8842;gbkey=mRNA;gene=PROM1;locus_tag=egapxtmp_004498;orig_protein_id=gnl|WGS:ZZZZ|egapxtmp_004498-P1;orig_transcript_id=gnl|WGS:ZZZZ|egapxtmp_004498-R1;product=prominin 1
1242	chr1	7958215	7958614	+	0	NA	promoter-TSS (ID=CLSSLE00000037015;Parent=CLSSLM00000037011;gbkey=mRNA;locus_tag=egapxtmp_008924;orig_protein_id=gnl|WGS:ZZZZ|egapxtmp_008924-P1;orig_transcript_id=gnl|WGS:ZZZZ|egapxtmp_008924-R1;product=zinc finger protein 431-like)	NA	120	ID=CLSSLE00000037014;Parent=CLSSLM00000037011;gbkey=mRNA;locus_tag=egapxtmp_008924;orig_protein_id=gnl|WGS:ZZZZ|egapxtmp_008924-P1;orig_transcript_id=gnl|WGS:ZZZZ|egapxtmp_008924-R1;product=zinc finger protein 431-like
1521	chr1	7974580	7974979	+	0	NA	promoter-TSS (ID=CLSSLE00000037067;Parent=CLSSLM00000037065)	NA	117	ID=CLSSLE00000037059;Parent=CLSSLM00000037058
10966	chr3	7977571	7977970	+	0	NA	Intergenic	NA	-9971	ID=CLSSLE00000387615;Parent=CLSSLM00000387614;Dbxref=NCBIOrtholog:604;gbkey=mRNA;gene=BCL6;locus_tag=egapxtmp_012470;orig_protein_id=gnl|WGS:ZZZZ|egapxtmp_012470-P1;orig_transcript_id=gnl|WGS:ZZZZ|egapxtmp_012470-R1;product=BCL6 transcription repressor
15230	chr4	7984458	7984857	+	0	NA	promoter-TSS (ID=CLSSLE00000537301;Parent=CLSSLM00000537299;Dbxref=NCBIOrtholog:55635;gbkey=mRNA;gene=DEPDC1;locus_tag=egapxtmp_017325;orig_protein_id=gnl|WGS:ZZZZ|egapxtmp_017325-P1;orig_transcript_id=gnl|WGS:ZZZZ|egapxtmp_017325-R1;product=DEP domain containing 1%2C transcript variant X1)	NA	-82	ID=CLSSLE00000537301;Parent=CLSSLM00000537299;Dbxref=NCBIOrtholog:55635;gbkey=mRNA;gene=DEPDC1;locus_tag=egapxtmp_017325;orig_protein_id=gnl|WGS:ZZZZ|egapxtmp_017325-P1;orig_transcript_id=gnl|WGS:ZZZZ|egapxtmp_017325-R1;product=DEP domain containing 1%2C transcript variant X1
23409	chrX	7985464	7985863	+	0	NA	Intergenic	NA	-27933	ID=CLSSLE00000008451;Parent=CLSSLM00000008446;gbkey=mRNA;locus_tag=egapxtmp_006170;orig_protein_id=gnl|WGS:ZZZZ|egapxtmp_006170-P1;orig_transcript_id=gnl|WGS:ZZZZ|egapxtmp_006170-R1;product=plastin-3-like
2132	chr1	7997310	7997709	+	0	NA	promoter-TSS (ID=CLSSLE00000037047;Parent=CLSSLM00000037044;gbkey=mRNA;locus_tag=egapxtmp_000266;orig_protein_id=gnl|WGS:ZZZZ|egapxtmp_000266-P1;orig_transcript_id=gnl|WGS:ZZZZ|egapxtmp_000266-R1;product=KRAB domain-containing protein 5-like)	NA	-561	ID=CLSSLE00000037047;Parent=CLSSLM00000037044;gbkey=mRNA;locus_tag=egapxtmp_000266;orig_protein_id=gnl|WGS:ZZZZ|egapxtmp_000266-P1;orig_transcript_id=gnl|WGS:ZZZZ|egapxtmp_000266-R1;product=KRAB domain-containing protein 5-like
1145	chr1	8037406	8037805	+	0	NA	promoter-TSS (ID=CLSSLE00000037090;Parent=CLSSLM00000037086;gbkey=mRNA;locus_tag=egapxtmp_000876;orig_protein_id=gnl|WGS:ZZZZ|egapxtmp_000876-P1;orig_transcript_id=gnl|WGS:ZZZZ|egapxtmp_000876-R1;product=KRAB domain-containing protein 5-like%2C transcript variant X1)	NA	-955	ID=CLSSLE00000037102;Parent=CLSSLM00000037097;gbkey=mRNA;locus_tag=egapxtmp_000876;orig_protein_id=gnl|WGS:ZZZZ|egapxtmp_000876-P2;orig_transcript_id=gnl|WGS:ZZZZ|egapxtmp_000876-R2;product=KRAB domain-containing protein 5-like%2C transcript variant X2
1873	chr1	8050086	8050485	+	0	NA	promoter-TSS (ID=CLSSLE00000037143;Parent=CLSSLM00000037141;gbkey=mRNA;locus_tag=egapxtmp_002785;orig_protein_id=gnl|WGS:ZZZZ|egapxtmp_002785-P1;orig_transcript_id=gnl|WGS:ZZZZ|egapxtmp_002785-R1;product=zinc finger protein 135-like%2C transcript variant X1)	NA	217	ID=CLSSLE00000037142;Parent=CLSSLM00000037141;gbkey=mRNA;locus_tag=egapxtmp_002785;orig_protein_id=gnl|WGS:ZZZZ|egapxtmp_002785-P1;orig_transcript_id=gnl|WGS:ZZZZ|egapxtmp_002785-R1;product=zinc finger protein 135-like%2C transcript variant X1
2066	chr1	8068315	8068714	+	0	NA	promoter-TSS (ID=CLSSLE00000037162;Parent=CLSSLM00000037160;gbkey=mRNA;locus_tag=egapxtmp_002785;orig_protein_id=gnl|WGS:ZZZZ|egapxtmp_002785-P3;orig_transcript_id=gnl|WGS:ZZZZ|egapxtmp_002785-R3;product=zinc finger protein 135-like%2C transcript variant X3)	NA	219	ID=CLSSLE00000037174;Parent=CLSSLM00000037173;gbkey=mRNA;locus_tag=egapxtmp_002785;orig_protein_id=gnl|WGS:ZZZZ|egapxtmp_002785-P2;orig_transcript_id=gnl|WGS:ZZZZ|egapxtmp_002785-R2;product=zinc finger protein 135-like%2C transcript variant X2
1976	chr1	8088768	8089167	+	0	NA	promoter-TSS (ID=CLSSLE00000037210;Parent=CLSSLM00000037208;gbkey=mRNA;locus_tag=egapxtmp_008941;orig_protein_id=gnl|WGS:ZZZZ|egapxtmp_008941-P1;orig_transcript_id=gnl|WGS:ZZZZ|egapxtmp_008941-R1;product=zinc finger protein 177-like)	NA	-521	ID=CLSSLE00000037210;Parent=CLSSLM00000037208;gbkey=mRNA;locus_tag=egapxtmp_008941;orig_protein_id=gnl|WGS:ZZZZ|egapxtmp_008941-P1;orig_transcript_id=gnl|WGS:ZZZZ|egapxtmp_008941-R1;product=zinc finger protein 177-like
23274	chrX	8118558	8118957	+	0	NA	Intergenic	NA	-3618	ID=CLSSLE00000008468;Parent=CLSSLM00000008459;Dbxref=NCBIOrtholog:3598;gbkey=mRNA;gene=IL13RA2;locus_tag=egapxtmp_006548;orig_protein_id=gnl|WGS:ZZZZ|egapxtmp_006548-P1;orig_transcript_id=gnl|WGS:ZZZZ|egapxtmp_006548-R1;product=interleukin 13 receptor subunit alpha 2
1014	chr1	8124767	8125166	+	0	NA	Intergenic	NA	-1173	ID=CLSSLE00000037244;Parent=CLSSLM00000037241;gbkey=mRNA;locus_tag=egapxtmp_001009;orig_protein_id=gnl|WGS:ZZZZ|egapxtmp_001009-P2;orig_transcript_id=gnl|WGS:ZZZZ|egapxtmp_001009-R2;product=zinc finger protein 271-like%2C transcript variant X2
1348	chr1	8128775	8129174	+	0	NA	promoter-TSS (ID=CLSSLE00000037246;Parent=CLSSLM00000037241;gbkey=mRNA;locus_tag=egapxtmp_001009;orig_protein_id=gnl|WGS:ZZZZ|egapxtmp_001009-P2;orig_transcript_id=gnl|WGS:ZZZZ|egapxtmp_001009-R2;product=zinc finger protein 271-like%2C transcript variant X2)	NA	-30	ID=CLSSLE00000037247;Parent=CLSSLM00000037241;gbkey=mRNA;locus_tag=egapxtmp_001009;orig_protein_id=gnl|WGS:ZZZZ|egapxtmp_001009-P2;orig_transcript_id=gnl|WGS:ZZZZ|egapxtmp_001009-R2;product=zinc finger protein 271-like%2C transcript variant X2
22591	chr6	8139272	8139671	+	0	NA	TTS (ID=CLSSLE00000752011;Parent=CLSSLM00000751997;Dbxref=NCBIOrtholog:202018;gbkey=mRNA;gene=TAPT1;locus_tag=egapxtmp_004284;orig_protein_id=gnl|WGS:ZZZZ|egapxtmp_004284-P1;orig_transcript_id=gnl|WGS:ZZZZ|egapxtmp_004284-R1;product=transmembrane anterior posterior transformation 1)	NA	813	ID=CLSSLE00000752011;Parent=CLSSLM00000751997;Dbxref=NCBIOrtholog:202018;gbkey=mRNA;gene=TAPT1;locus_tag=egapxtmp_004284;orig_protein_id=gnl|WGS:ZZZZ|egapxtmp_004284-P1;orig_transcript_id=gnl|WGS:ZZZZ|egapxtmp_004284-R1;product=transmembrane anterior posterior transformation 1
20973	chr5	8146925	8147324	+	0	NA	TTS (ID=CLSSLE00000670824;Parent=CLSSLM00000670798;Dbxref=NCBIOrtholog:23161;gbkey=mRNA;gene=SNX13;locus_tag=egapxtmp_001966;orig_protein_id=gnl|WGS:ZZZZ|egapxtmp_001966-P2;orig_transcript_id=gnl|WGS:ZZZZ|egapxtmp_001966-R2;product=sorting nexin 13%2C transcript variant X2)	NA	1058	ID=CLSSLE00000670824;Parent=CLSSLM00000670798;Dbxref=NCBIOrtholog:23161;gbkey=mRNA;gene=SNX13;locus_tag=egapxtmp_001966;orig_protein_id=gnl|WGS:ZZZZ|egapxtmp_001966-P2;orig_transcript_id=gnl|WGS:ZZZZ|egapxtmp_001966-R2;product=sorting nexin 13%2C transcript variant X2
1181	chr1	8187410	8187809	+	0	NA	TTS (ID=CLSSLE00000037280;Parent=CLSSLM00000037275;gbkey=mRNA;locus_tag=egapxtmp_008951;orig_protein_id=gnl|WGS:ZZZZ|egapxtmp_008951-P1;orig_transcript_id=gnl|WGS:ZZZZ|egapxtmp_008951-R1;product=zinc finger protein 585A-like)	NA	525	ID=CLSSLE00000037280;Parent=CLSSLM00000037275;gbkey=mRNA;locus_tag=egapxtmp_008951;orig_protein_id=gnl|WGS:ZZZZ|egapxtmp_008951-P1;orig_transcript_id=gnl|WGS:ZZZZ|egapxtmp_008951-R1;product=zinc finger protein 585A-like
23069	chr6	8189324	8189723	+	0	NA	Intergenic	NA	-49239	ID=CLSSLE00000752011;Parent=CLSSLM00000751997;Dbxref=NCBIOrtholog:202018;gbkey=mRNA;gene=TAPT1;locus_tag=egapxtmp_004284;orig_protein_id=gnl|WGS:ZZZZ|egapxtmp_004284-P1;orig_transcript_id=gnl|WGS:ZZZZ|egapxtmp_004284-R1;product=transmembrane anterior posterior transformation 1
665	chr1	8206712	8207111	+	0	NA	promoter-TSS (ID=CLSSLE00000037294;Parent=CLSSLM00000037288;gbkey=mRNA;locus_tag=egapxtmp_008962;orig_protein_id=gnl|WGS:ZZZZ|egapxtmp_008962-P1;orig_transcript_id=gnl|WGS:ZZZZ|egapxtmp_008962-R1;product=zinc finger protein 85-like)	NA	66	ID=CLSSLE00000037294;Parent=CLSSLM00000037288;gbkey=mRNA;locus_tag=egapxtmp_008962;orig_protein_id=gnl|WGS:ZZZZ|egapxtmp_008962-P1;orig_transcript_id=gnl|WGS:ZZZZ|egapxtmp_008962-R1;product=zinc finger protein 85-like
15833	chr4	8244876	8245275	+	0	NA	promoter-TSS (ID=CLSSLE00000537421;Parent=CLSSLM00000537419;Dbxref=NCBIOrtholog:79971;Note=The sequence of the model RefSeq transcript was modified relative to this genomic sequence to represent the inferred CDS: inserted 1 base in 1 codon;exception=low-quality sequence region;gbkey=mRNA;gene=WLS;locus_tag=egapxtmp_020199;orig_protein_id=gnl|WGS:ZZZZ|egapxtmp_020199-P1;orig_transcript_id=gnl|WGS:ZZZZ|egapxtmp_020199-R1;product=Wnt ligand secretion mediator)	NA	9	ID=CLSSLE00000537421;Parent=CLSSLM00000537419;Dbxref=NCBIOrtholog:79971;Note=The sequence of the model RefSeq transcript was modified relative to this genomic sequence to represent the inferred CDS: inserted 1 base in 1 codon;exception=low-quality sequence region;gbkey=mRNA;gene=WLS;locus_tag=egapxtmp_020199;orig_protein_id=gnl|WGS:ZZZZ|egapxtmp_020199-P1;orig_transcript_id=gnl|WGS:ZZZZ|egapxtmp_020199-R1;product=Wnt ligand secretion mediator
23324	chrX	8249944	8250343	+	0	NA	TTS (ID=CLSSLE00000008545;Parent=CLSSLM00000008523;Dbxref=NCBIOrtholog:57631;gbkey=mRNA;gene=LRCH2;locus_tag=egapxtmp_006761;orig_protein_id=gnl|WGS:ZZZZ|egapxtmp_006761-P2;orig_transcript_id=gnl|WGS:ZZZZ|egapxtmp_006761-R2;product=leucine rich repeats and calponin homology domain containing 2%2C transcript variant X2)	NA	646	ID=CLSSLE00000008500;Parent=CLSSLM00000008479;Dbxref=NCBIOrtholog:57631;gbkey=mRNA;gene=LRCH2;locus_tag=egapxtmp_006761;orig_protein_id=gnl|WGS:ZZZZ|egapxtmp_006761-P1;orig_transcript_id=gnl|WGS:ZZZZ|egapxtmp_006761-R1;product=leucine rich repeats and calponin homology domain containing 2%2C transcript variant X1
19247	chr5	8262129	8262528	+	0	NA	TTS (ID=CLSSLE00000670965;Parent=CLSSLL00000670964)	NA	324	ID=CLSSLE00000670961;Parent=CLSSLL00000670960
17365	chr4	8263359	8263758	+	0	NA	Intergenic	NA	6597	ID=CLSSLE00000537451;Parent=CLSSLL00000537449;gbkey=ncRNA;locus_tag=egapxtmp_016370;product=uncharacterized lncRNA
23425	chrX	8305047	8305446	+	0	NA	promoter-TSS (ID=CLSSLE00000008573;Parent=CLSSLM00000008570)	NA	86	ID=CLSSLE00000008573;Parent=CLSSLM00000008570
10638	chr3	8309357	8309756	+	0	NA	TTS (ID=CLSSLE00000387648;Parent=CLSSLM00000387646;Dbxref=NCBIOrtholog:5648;Note=The sequence of the model RefSeq transcript was modified relative to this genomic sequence to represent the inferred CDS: deleted 3 bases in 2 codons;exception=low-quality sequence region;gbkey=mRNA;gene=MASP1;locus_tag=egapxtmp_012585;orig_protein_id=gnl|WGS:ZZZZ|egapxtmp_012585-P1;orig_transcript_id=gnl|WGS:ZZZZ|egapxtmp_012585-R1;product=MBL associated serine protease 1)	NA	508	ID=CLSSLE00000387649;Parent=CLSSLM00000387646;Dbxref=NCBIOrtholog:5648;Note=The sequence of the model RefSeq transcript was modified relative to this genomic sequence to represent the inferred CDS: deleted 3 bases in 2 codons;exception=low-quality sequence region;gbkey=mRNA;gene=MASP1;locus_tag=egapxtmp_012585;orig_protein_id=gnl|WGS:ZZZZ|egapxtmp_012585-P1;orig_transcript_id=gnl|WGS:ZZZZ|egapxtmp_012585-R1;product=MBL associated serine protease 1
11175	chr3	8335408	8335807	+	0	NA	Intergenic	NA	-13132	ID=CLSSLE00000387651;Parent=CLSSLM00000387646;Dbxref=NCBIOrtholog:5648;Note=The sequence of the model RefSeq transcript was modified relative to this genomic sequence to represent the inferred CDS: deleted 3 bases in 2 codons;exception=low-quality sequence region;gbkey=mRNA;gene=MASP1;locus_tag=egapxtmp_012585;orig_protein_id=gnl|WGS:ZZZZ|egapxtmp_012585-P1;orig_transcript_id=gnl|WGS:ZZZZ|egapxtmp_012585-R1;product=MBL associated serine protease 1
2292	chr1	8388069	8388468	+	0	NA	Intergenic	NA	1250	ID=CLSSLE00000037355;Parent=CLSSLL00000037353;gbkey=ncRNA;locus_tag=egapxtmp_001074;product=uncharacterized lncRNA
1364	chr1	8396501	8396900	+	0	NA	TTS (ID=CLSSLE00000037362;Parent=CLSSLM00000037357;Dbxref=NCBIOrtholog:85359;gbkey=mRNA;gene=DGCR6L;locus_tag=egapxtmp_020623;orig_protein_id=gnl|WGS:ZZZZ|egapxtmp_020623-P1;orig_transcript_id=gnl|WGS:ZZZZ|egapxtmp_020623-R1;product=DiGeorge syndrome critical region gene 6 like)	NA	329	ID=CLSSLE00000037362;Parent=CLSSLM00000037357;Dbxref=NCBIOrtholog:85359;gbkey=mRNA;gene=DGCR6L;locus_tag=egapxtmp_020623;orig_protein_id=gnl|WGS:ZZZZ|egapxtmp_020623-P1;orig_transcript_id=gnl|WGS:ZZZZ|egapxtmp_020623-R1;product=DiGeorge syndrome critical region gene 6 like
1362	chr1	8400071	8400470	+	0	NA	exon (ID=CLSSLE00000037372;Parent=CLSSLM00000037371;Dbxref=NCBIOrtholog:91179;Note=The sequence of the model RefSeq transcript was modified relative to this genomic sequence to represent the inferred CDS: deleted 3 bases in 2 codons;exception=low-quality sequence region;gbkey=mRNA;gene=SCARF2;locus_tag=egapxtmp_008972;orig_protein_id=gnl|WGS:ZZZZ|egapxtmp_008972-P1;orig_transcript_id=gnl|WGS:ZZZZ|egapxtmp_008972-R1;product=scavenger receptor class F member 2, exon 1 of 1)	NA	1258	ID=CLSSLE00000037372;Parent=CLSSLM00000037371;Dbxref=NCBIOrtholog:91179;Note=The sequence of the model RefSeq transcript was modified relative to this genomic sequence to represent the inferred CDS: deleted 3 bases in 2 codons;exception=low-quality sequence region;gbkey=mRNA;gene=SCARF2;locus_tag=egapxtmp_008972;orig_protein_id=gnl|WGS:ZZZZ|egapxtmp_008972-P1;orig_transcript_id=gnl|WGS:ZZZZ|egapxtmp_008972-R1;product=scavenger receptor class F member 2
18122	chr4	8424857	8425256	+	0	NA	Intergenic	NA	-3623	ID=CLSSLE00000537454;Parent=CLSSLM00000537453;Dbxref=NCBIOrtholog:9077;gbkey=mRNA;gene=DIRAS3;locus_tag=egapxtmp_019320;orig_protein_id=gnl|WGS:ZZZZ|egapxtmp_019320-P1;orig_transcript_id=gnl|WGS:ZZZZ|egapxtmp_019320-R1;product=DIRAS family GTPase 3
14	chr1	8426367	8426766	+	0	NA	Intergenic	NA	1277	ID=CLSSLE00000037382;Parent=CLSSLM00000037371;Dbxref=NCBIOrtholog:91179;Note=The sequence of the model RefSeq transcript was modified relative to this genomic sequence to represent the inferred CDS: deleted 3 bases in 2 codons;exception=low-quality sequence region;gbkey=mRNA;gene=SCARF2;locus_tag=egapxtmp_008972;orig_protein_id=gnl|WGS:ZZZZ|egapxtmp_008972-P1;orig_transcript_id=gnl|WGS:ZZZZ|egapxtmp_008972-R1;product=scavenger receptor class F member 2
11195	chr3	8430644	8431043	+	0	NA	TTS (ID=CLSSLE00000387721;Parent=CLSSLM00000387710;Dbxref=NCBIOrtholog:339766;Note=The sequence of the model RefSeq transcript was modified relative to this genomic sequence to represent the inferred CDS: inserted 1 base in 1 codon;exception=low-quality sequence region;gbkey=mRNA;gene=MROH2A;locus_tag=egapxtmp_012178;orig_protein_id=gnl|WGS:ZZZZ|egapxtmp_012178-P1;orig_transcript_id=gnl|WGS:ZZZZ|egapxtmp_012178-R1;product=maestro heat like repeat family member 2A)	NA	605	ID=CLSSLE00000387720;Parent=CLSSLM00000387710;Dbxref=NCBIOrtholog:339766;Note=The sequence of the model RefSeq transcript was modified relative to this genomic sequence to represent the inferred CDS: inserted 1 base in 1 codon;exception=low-quality sequence region;gbkey=mRNA;gene=MROH2A;locus_tag=egapxtmp_012178;orig_protein_id=gnl|WGS:ZZZZ|egapxtmp_012178-P1;orig_transcript_id=gnl|WGS:ZZZZ|egapxtmp_012178-R1;product=maestro heat like repeat family member 2A
19651	chr5	8453289	8453688	+	0	NA	TTS (ID=CLSSLE00000670969;Parent=CLSSLM00000670968;Dbxref=NCBIOrtholog:9734;Note=The sequence of the model RefSeq transcript was modified relative to this genomic sequence to represent the inferred CDS: inserted 2 bases in 2 codons%3B deleted 2 bases in 2 codons;exception=low-quality sequence region;gbkey=mRNA;gene=HDAC9;locus_tag=egapxtmp_002961;orig_protein_id=gnl|WGS:ZZZZ|egapxtmp_002961-P1;orig_transcript_id=gnl|WGS:ZZZZ|egapxtmp_002961-R1;product=histone deacetylase 9)	NA	223	ID=CLSSLE00000670969;Parent=CLSSLM00000670968;Dbxref=NCBIOrtholog:9734;Note=The sequence of the model RefSeq transcript was modified relative to this genomic sequence to represent the inferred CDS: inserted 2 bases in 2 codons%3B deleted 2 bases in 2 codons;exception=low-quality sequence region;gbkey=mRNA;gene=HDAC9;locus_tag=egapxtmp_002961;orig_protein_id=gnl|WGS:ZZZZ|egapxtmp_002961-P1;orig_transcript_id=gnl|WGS:ZZZZ|egapxtmp_002961-R1;product=histone deacetylase 9
194	chr1	8458657	8459056	+	0	NA	promoter-TSS (ID=CLSSLE00000037426;Parent=CLSSLM00000037419;Dbxref=NCBIOrtholog:84861;gbkey=mRNA;gene=KLHL22;locus_tag=egapxtmp_020424;orig_protein_id=gnl|WGS:ZZZZ|egapxtmp_020424-P1;orig_transcript_id=gnl|WGS:ZZZZ|egapxtmp_020424-R1;product=kelch like family member 22%2C transcript variant X1)	NA	50	ID=CLSSLE00000037426;Parent=CLSSLM00000037419;Dbxref=NCBIOrtholog:84861;gbkey=mRNA;gene=KLHL22;locus_tag=egapxtmp_020424;orig_protein_id=gnl|WGS:ZZZZ|egapxtmp_020424-P1;orig_transcript_id=gnl|WGS:ZZZZ|egapxtmp_020424-R1;product=kelch like family member 22%2C transcript variant X1
1678	chr1	8472974	8473373	+	0	NA	TTS (ID=CLSSLE00000037475;Parent=CLSSLM00000037474;Dbxref=NCBIOrtholog:51586;gbkey=mRNA;gene=MED15;locus_tag=egapxtmp_001755;orig_protein_id=gnl|WGS:ZZZZ|egapxtmp_001755-P2;orig_transcript_id=gnl|WGS:ZZZZ|egapxtmp_001755-R2;product=mediator complex subunit 15%2C transcript variant X2)	NA	518	ID=CLSSLE00000037438;Parent=CLSSLM00000037437;Dbxref=NCBIOrtholog:51586;gbkey=mRNA;gene=MED15;locus_tag=egapxtmp_001755;orig_protein_id=gnl|WGS:ZZZZ|egapxtmp_001755-P1;orig_transcript_id=gnl|WGS:ZZZZ|egapxtmp_001755-R1;product=mediator complex subunit 15%2C transcript variant X1
10760	chr3	8480701	8481100	+	0	NA	Intergenic	NA	-4012	ID=CLSSLE00000387798;Parent=CLSSLM00000387796;gbkey=mRNA;locus_tag=egapxtmp_012179;orig_protein_id=gnl|WGS:ZZZZ|egapxtmp_012179-P1;orig_transcript_id=gnl|WGS:ZZZZ|egapxtmp_012179-R1;product=receptor-transporting protein 3-like
618	chr1	8498216	8498615	+	0	NA	promoter-TSS (ID=CLSSLE00000037514;Parent=CLSSLM00000037511;Dbxref=NCBIOrtholog:51586;gbkey=mRNA;gene=MED15;locus_tag=egapxtmp_001755;orig_protein_id=gnl|WGS:ZZZZ|egapxtmp_001755-P3;orig_transcript_id=gnl|WGS:ZZZZ|egapxtmp_001755-R3;product=mediator complex subunit 15%2C transcript variant X3)	NA	-257	ID=CLSSLE00000037477;Parent=CLSSLM00000037474;Dbxref=NCBIOrtholog:51586;gbkey=mRNA;gene=MED15;locus_tag=egapxtmp_001755;orig_protein_id=gnl|WGS:ZZZZ|egapxtmp_001755-P2;orig_transcript_id=gnl|WGS:ZZZZ|egapxtmp_001755-R2;product=mediator complex subunit 15%2C transcript variant X2
22420	chr6	8509756	8510155	+	0	NA	Intergenic	NA	-53168	ID=CLSSLE00000752112;Parent=CLSSLM00000752105;Dbxref=NCBIOrtholog:9079;gbkey=mRNA;gene=LDB2;locus_tag=egapxtmp_004632;orig_protein_id=gnl|WGS:ZZZZ|egapxtmp_004632-P5;orig_transcript_id=gnl|WGS:ZZZZ|egapxtmp_004632-R5;product=LIM domain binding 2%2C transcript variant X5
23253	chrX	8540635	8541034	+	0	NA	promoter-TSS (ID=CLSSLE00000008639;Parent=CLSSLL00000008637)	NA	528	ID=CLSSLE00000008646;Parent=CLSSLM00000008645;Dbxref=NCBIOrtholog:5358;gbkey=mRNA;gene=PLS3;locus_tag=egapxtmp_006459;orig_protein_id=gnl|WGS:ZZZZ|egapxtmp_006459-P1;orig_transcript_id=gnl|WGS:ZZZZ|egapxtmp_006459-R1;product=plastin 3%2C transcript variant X1
185	chr1	8565080	8565479	+	0	NA	promoter-TSS (ID=CLSSLE00000037576;Parent=CLSSLM00000037566;gbkey=mRNA;locus_tag=egapxtmp_008982;orig_protein_id=gnl|WGS:ZZZZ|egapxtmp_008982-P1;orig_transcript_id=gnl|WGS:ZZZZ|egapxtmp_008982-R1;product=coiled-coil domain-containing protein 74B-like)	NA	-181	ID=CLSSLE00000037577;Parent=CLSSLM00000037566;gbkey=mRNA;locus_tag=egapxtmp_008982;orig_protein_id=gnl|WGS:ZZZZ|egapxtmp_008982-P1;orig_transcript_id=gnl|WGS:ZZZZ|egapxtmp_008982-R1;product=coiled-coil domain-containing protein 74B-like
20352	chr5	8586465	8586864	+	0	NA	Intergenic	NA	-4739	ID=CLSSLE00000670970;Parent=CLSSLM00000670968;Dbxref=NCBIOrtholog:9734;Note=The sequence of the model RefSeq transcript was modified relative to this genomic sequence to represent the inferred CDS: inserted 2 bases in 2 codons%3B deleted 2 bases in 2 codons;exception=low-quality sequence region;gbkey=mRNA;gene=HDAC9;locus_tag=egapxtmp_002961;orig_protein_id=gnl|WGS:ZZZZ|egapxtmp_002961-P1;orig_transcript_id=gnl|WGS:ZZZZ|egapxtmp_002961-R1;product=histone deacetylase 9
320	chr1	8593536	8593935	+	0	NA	exon (ID=CLSSLE00000037741;Parent=CLSSLM00000037740;Dbxref=NCBIOrtholog:80097;gbkey=mRNA;gene=MZT2B;locus_tag=egapxtmp_000482;orig_protein_id=gnl|WGS:ZZZZ|egapxtmp_000482-P1;orig_transcript_id=gnl|WGS:ZZZZ|egapxtmp_000482-R1;product=mitotic spindle organizing protein 2B, exon 1 of 1)	NA	246	ID=CLSSLE00000037741;Parent=CLSSLM00000037740;Dbxref=NCBIOrtholog:80097;gbkey=mRNA;gene=MZT2B;locus_tag=egapxtmp_000482;orig_protein_id=gnl|WGS:ZZZZ|egapxtmp_000482-P1;orig_transcript_id=gnl|WGS:ZZZZ|egapxtmp_000482-R1;product=mitotic spindle organizing protein 2B
11278	chr3	8620712	8621111	+	0	NA	Intergenic	NA	4876	ID=CLSSLE00000387832;Parent=CLSSLM00000387828;Dbxref=NCBIOrtholog:64090;gbkey=mRNA;gene=GAL3ST2;locus_tag=egapxtmp_012987;orig_protein_id=gnl|WGS:ZZZZ|egapxtmp_012987-P1;orig_transcript_id=gnl|WGS:ZZZZ|egapxtmp_012987-R1;product=galactose-3-O-sulfotransferase 2%2C transcript variant X1
10658	chr3	8625469	8625868	+	0	NA	TTS (ID=CLSSLE00000387832;Parent=CLSSLM00000387828;Dbxref=NCBIOrtholog:64090;gbkey=mRNA;gene=GAL3ST2;locus_tag=egapxtmp_012987;orig_protein_id=gnl|WGS:ZZZZ|egapxtmp_012987-P1;orig_transcript_id=gnl|WGS:ZZZZ|egapxtmp_012987-R1;product=galactose-3-O-sulfotransferase 2%2C transcript variant X1)	NA	119	ID=CLSSLE00000387832;Parent=CLSSLM00000387828;Dbxref=NCBIOrtholog:64090;gbkey=mRNA;gene=GAL3ST2;locus_tag=egapxtmp_012987;orig_protein_id=gnl|WGS:ZZZZ|egapxtmp_012987-P1;orig_transcript_id=gnl|WGS:ZZZZ|egapxtmp_012987-R1;product=galactose-3-O-sulfotransferase 2%2C transcript variant X1
19136	chr5	8627393	8627792	+	0	NA	promoter-TSS (ID=CLSSLE00000670971;Parent=CLSSLM00000670968;Dbxref=NCBIOrtholog:9734;Note=The sequence of the model RefSeq transcript was modified relative to this genomic sequence to represent the inferred CDS: inserted 2 bases in 2 codons%3B deleted 2 bases in 2 codons;exception=low-quality sequence region;gbkey=mRNA;gene=HDAC9;locus_tag=egapxtmp_002961;orig_protein_id=gnl|WGS:ZZZZ|egapxtmp_002961-P1;orig_transcript_id=gnl|WGS:ZZZZ|egapxtmp_002961-R1;product=histone deacetylase 9)	NA	-580	ID=CLSSLE00000670971;Parent=CLSSLM00000670968;Dbxref=NCBIOrtholog:9734;Note=The sequence of the model RefSeq transcript was modified relative to this genomic sequence to represent the inferred CDS: inserted 2 bases in 2 codons%3B deleted 2 bases in 2 codons;exception=low-quality sequence region;gbkey=mRNA;gene=HDAC9;locus_tag=egapxtmp_002961;orig_protein_id=gnl|WGS:ZZZZ|egapxtmp_002961-P1;orig_transcript_id=gnl|WGS:ZZZZ|egapxtmp_002961-R1;product=histone deacetylase 9
246	chr1	8641830	8642229	+	0	NA	Intergenic	NA	-2720	ID=CLSSLE00000037776;Parent=CLSSLM00000037775;Dbxref=NCBIOrtholog:6545;gbkey=mRNA;gene=SLC7A4;locus_tag=egapxtmp_001852;orig_protein_id=gnl|WGS:ZZZZ|egapxtmp_001852-P2;orig_transcript_id=gnl|WGS:ZZZZ|egapxtmp_001852-R2;product=solute carrier family 7 member 4%2C transcript variant X2
2365	chr1	8653942	8654341	+	0	NA	promoter-TSS (ID=CLSSLE00000037804;Parent=CLSSLM00000037802;Dbxref=NCBIOrtholog:23759;gbkey=mRNA;gene=PPIL2;locus_tag=egapxtmp_001651;orig_protein_id=gnl|WGS:ZZZZ|egapxtmp_001651-P1;orig_transcript_id=gnl|WGS:ZZZZ|egapxtmp_001651-R1;product=peptidylprolyl isomerase like 2)	NA	171	ID=CLSSLE00000037803;Parent=CLSSLM00000037802;Dbxref=NCBIOrtholog:23759;gbkey=mRNA;gene=PPIL2;locus_tag=egapxtmp_001651;orig_protein_id=gnl|WGS:ZZZZ|egapxtmp_001651-P1;orig_transcript_id=gnl|WGS:ZZZZ|egapxtmp_001651-R1;product=peptidylprolyl isomerase like 2
11648	chr3	8674416	8674815	+	0	NA	promoter-TSS (ID=CLSSLE00000387938;Parent=CLSSLL00000387937;gbkey=ncRNA;locus_tag=egapxtmp_014798;product=uncharacterized lncRNA)	NA	-260	ID=CLSSLE00000387938;Parent=CLSSLL00000387937;gbkey=ncRNA;locus_tag=egapxtmp_014798;product=uncharacterized lncRNA
11111	chr3	8686452	8686851	+	0	NA	TTS (ID=CLSSLE00000387949;Parent=CLSSLM00000387941;Dbxref=NCBIOrtholog:84289;gbkey=mRNA;gene=ING5;locus_tag=egapxtmp_015459;orig_protein_id=gnl|WGS:ZZZZ|egapxtmp_015459-P1;orig_transcript_id=gnl|WGS:ZZZZ|egapxtmp_015459-R1;product=inhibitor of growth family member 5)	NA	674	ID=CLSSLE00000387949;Parent=CLSSLM00000387941;Dbxref=NCBIOrtholog:84289;gbkey=mRNA;gene=ING5;locus_tag=egapxtmp_015459;orig_protein_id=gnl|WGS:ZZZZ|egapxtmp_015459-P1;orig_transcript_id=gnl|WGS:ZZZZ|egapxtmp_015459-R1;product=inhibitor of growth family member 5
18500	chr4	8691223	8691622	+	0	NA	Intergenic	NA	-64412	ID=CLSSLE00000537458;Parent=CLSSLM00000537457;Dbxref=NCBIOrtholog:55970;gbkey=mRNA;gene=GNG12;locus_tag=egapxtmp_019928;orig_protein_id=gnl|WGS:ZZZZ|egapxtmp_019928-P1;orig_transcript_id=gnl|WGS:ZZZZ|egapxtmp_019928-R1;product=G protein subunit gamma 12
11781	chr3	8697757	8698156	+	0	NA	Intergenic	NA	-10631	ID=CLSSLE00000387949;Parent=CLSSLM00000387941;Dbxref=NCBIOrtholog:84289;gbkey=mRNA;gene=ING5;locus_tag=egapxtmp_015459;orig_protein_id=gnl|WGS:ZZZZ|egapxtmp_015459-P1;orig_transcript_id=gnl|WGS:ZZZZ|egapxtmp_015459-R1;product=inhibitor of growth family member 5
837	chr1	8712632	8713031	+	0	NA	promoter-TSS (ID=CLSSLE00000037851;Parent=CLSSLM00000037846;Dbxref=NCBIOrtholog:29799;gbkey=mRNA;gene=YPEL1;locus_tag=egapxtmp_000749;orig_protein_id=gnl|WGS:ZZZZ|egapxtmp_000749-P1;orig_transcript_id=gnl|WGS:ZZZZ|egapxtmp_000749-R1;product=yippee like 1)	NA	-96	ID=CLSSLE00000037851;Parent=CLSSLM00000037846;Dbxref=NCBIOrtholog:29799;gbkey=mRNA;gene=YPEL1;locus_tag=egapxtmp_000749;orig_protein_id=gnl|WGS:ZZZZ|egapxtmp_000749-P1;orig_transcript_id=gnl|WGS:ZZZZ|egapxtmp_000749-R1;product=yippee like 1
11975	chr3	8717920	8718319	+	0	NA	TTS (ID=CLSSLE00000387962;Parent=CLSSLM00000387961;Dbxref=NCBIOrtholog:1841;gbkey=mRNA;gene=DTYMK;locus_tag=egapxtmp_015341;orig_protein_id=gnl|WGS:ZZZZ|egapxtmp_015341-P1;orig_transcript_id=gnl|WGS:ZZZZ|egapxtmp_015341-R1;product=deoxythymidylate kinase)	NA	935	ID=CLSSLE00000387962;Parent=CLSSLM00000387961;Dbxref=NCBIOrtholog:1841;gbkey=mRNA;gene=DTYMK;locus_tag=egapxtmp_015341;orig_protein_id=gnl|WGS:ZZZZ|egapxtmp_015341-P1;orig_transcript_id=gnl|WGS:ZZZZ|egapxtmp_015341-R1;product=deoxythymidylate kinase
18969	chr4	8756215	8756614	+	0	NA	TTS (ID=CLSSLE00000537458;Parent=CLSSLM00000537457;Dbxref=NCBIOrtholog:55970;gbkey=mRNA;gene=GNG12;locus_tag=egapxtmp_019928;orig_protein_id=gnl|WGS:ZZZZ|egapxtmp_019928-P1;orig_transcript_id=gnl|WGS:ZZZZ|egapxtmp_019928-R1;product=G protein subunit gamma 12)	NA	580	ID=CLSSLE00000537458;Parent=CLSSLM00000537457;Dbxref=NCBIOrtholog:55970;gbkey=mRNA;gene=GNG12;locus_tag=egapxtmp_019928;orig_protein_id=gnl|WGS:ZZZZ|egapxtmp_019928-P1;orig_transcript_id=gnl|WGS:ZZZZ|egapxtmp_019928-R1;product=G protein subunit gamma 12
455	chr1	8766608	8767007	+	0	NA	Intergenic	NA	-11523	ID=CLSSLE00000037868;Parent=CLSSLM00000037860;Dbxref=NCBIOrtholog:5594;gbkey=mRNA;gene=MAPK1;locus_tag=egapxtmp_001244;orig_protein_id=gnl|WGS:ZZZZ|egapxtmp_001244-P1;orig_transcript_id=gnl|WGS:ZZZZ|egapxtmp_001244-R1;product=mitogen-activated protein kinase 1
10844	chr3	8767334	8767733	+	0	NA	Intergenic	NA	2588	ID=CLSSLE00000387988;Parent=CLSSLM00000387975;Dbxref=NCBIOrtholog:23192;gbkey=mRNA;gene=ATG4B;locus_tag=egapxtmp_015441;orig_protein_id=gnl|WGS:ZZZZ|egapxtmp_015441-P2;orig_transcript_id=gnl|WGS:ZZZZ|egapxtmp_015441-R2;product=autophagy related 4B cysteine peptidase%2C transcript variant X2
11566	chr3	8771441	8771840	+	0	NA	TTS (ID=CLSSLE00000388019;Parent=CLSSLM00000388006;Dbxref=NCBIOrtholog:23192;gbkey=mRNA;gene=ATG4B;locus_tag=egapxtmp_015441;orig_protein_id=gnl|WGS:ZZZZ|egapxtmp_015441-P1;orig_transcript_id=gnl|WGS:ZZZZ|egapxtmp_015441-R1;product=autophagy related 4B cysteine peptidase%2C transcript variant X1)	NA	544	ID=CLSSLE00000387989;Parent=CLSSLM00000387975;Dbxref=NCBIOrtholog:23192;gbkey=mRNA;gene=ATG4B;locus_tag=egapxtmp_015441;orig_protein_id=gnl|WGS:ZZZZ|egapxtmp_015441-P2;orig_transcript_id=gnl|WGS:ZZZZ|egapxtmp_015441-R2;product=autophagy related 4B cysteine peptidase%2C transcript variant X2
11554	chr3	8777231	8777630	+	0	NA	TTS (ID=CLSSLE00000388037;Parent=CLSSLM00000388036;Dbxref=NCBIOrtholog:51078;gbkey=mRNA;gene=THAP4;locus_tag=egapxtmp_013464;orig_protein_id=gnl|WGS:ZZZZ|egapxtmp_013464-P1;orig_transcript_id=gnl|WGS:ZZZZ|egapxtmp_013464-R1;product=THAP domain containing 4)	NA	767	ID=CLSSLE00000388037;Parent=CLSSLM00000388036;Dbxref=NCBIOrtholog:51078;gbkey=mRNA;gene=THAP4;locus_tag=egapxtmp_013464;orig_protein_id=gnl|WGS:ZZZZ|egapxtmp_013464-P1;orig_transcript_id=gnl|WGS:ZZZZ|egapxtmp_013464-R1;product=THAP domain containing 4
1165	chr1	8791598	8791997	+	0	NA	TTS (ID=CLSSLE00000037869;Parent=CLSSLM00000037860;Dbxref=NCBIOrtholog:5594;gbkey=mRNA;gene=MAPK1;locus_tag=egapxtmp_001244;orig_protein_id=gnl|WGS:ZZZZ|egapxtmp_001244-P1;orig_transcript_id=gnl|WGS:ZZZZ|egapxtmp_001244-R1;product=mitogen-activated protein kinase 1)	NA	1314	ID=CLSSLE00000037869;Parent=CLSSLM00000037860;Dbxref=NCBIOrtholog:5594;gbkey=mRNA;gene=MAPK1;locus_tag=egapxtmp_001244;orig_protein_id=gnl|WGS:ZZZZ|egapxtmp_001244-P1;orig_transcript_id=gnl|WGS:ZZZZ|egapxtmp_001244-R1;product=mitogen-activated protein kinase 1
17147	chr4	8800309	8800708	+	0	NA	Intergenic	NA	-1868	ID=CLSSLE00000537459;Parent=CLSSLM00000537457;Dbxref=NCBIOrtholog:55970;gbkey=mRNA;gene=GNG12;locus_tag=egapxtmp_019928;orig_protein_id=gnl|WGS:ZZZZ|egapxtmp_019928-P1;orig_transcript_id=gnl|WGS:ZZZZ|egapxtmp_019928-R1;product=G protein subunit gamma 12
23358	chrX	8801537	8801936	+	0	NA	Intergenic	NA	-76240	ID=CLSSLE00000008791;Parent=CLSSLM00000008790;gbkey=mRNA;locus_tag=egapxtmp_006549;orig_protein_id=gnl|WGS:ZZZZ|egapxtmp_006549-P1;orig_transcript_id=gnl|WGS:ZZZZ|egapxtmp_006549-R1;product=plastin-3-like
18185	chr4	8803032	8803431	+	0	NA	TTS (ID=CLSSLE00000537459;Parent=CLSSLM00000537457;Dbxref=NCBIOrtholog:55970;gbkey=mRNA;gene=GNG12;locus_tag=egapxtmp_019928;orig_protein_id=gnl|WGS:ZZZZ|egapxtmp_019928-P1;orig_transcript_id=gnl|WGS:ZZZZ|egapxtmp_019928-R1;product=G protein subunit gamma 12)	NA	855	ID=CLSSLE00000537459;Parent=CLSSLM00000537457;Dbxref=NCBIOrtholog:55970;gbkey=mRNA;gene=GNG12;locus_tag=egapxtmp_019928;orig_protein_id=gnl|WGS:ZZZZ|egapxtmp_019928-P1;orig_transcript_id=gnl|WGS:ZZZZ|egapxtmp_019928-R1;product=G protein subunit gamma 12
514	chr1	8809163	8809562	+	0	NA	Intergenic	NA	7896	ID=CLSSLE00000037884;Parent=CLSSLL00000037882;gbkey=ncRNA;locus_tag=egapxtmp_020312;product=uncharacterized lncRNA
1176	chr1	8811390	8811789	+	0	NA	Intergenic	NA	10123	ID=CLSSLE00000037884;Parent=CLSSLL00000037882;gbkey=ncRNA;locus_tag=egapxtmp_020312;product=uncharacterized lncRNA
2546	chr1	8825735	8826134	+	0	NA	Intergenic	NA	-20535	ID=CLSSLE00000037911;Parent=CLSSLL00000037910;gbkey=ncRNA;locus_tag=egapxtmp_001825;product=uncharacterized lncRNA%2C transcript variant X2
2410	chr1	8843866	8844265	+	0	NA	TTS (ID=CLSSLE00000037887;Parent=CLSSLM00000037886;Dbxref=NCBIOrtholog:9647;gbkey=mRNA;gene=PPM1F;locus_tag=egapxtmp_001824;orig_protein_id=gnl|WGS:ZZZZ|egapxtmp_001824-P1;orig_transcript_id=gnl|WGS:ZZZZ|egapxtmp_001824-R1;product=protein phosphatase%2C Mg2+/Mn2+ dependent 1F)	NA	-2404	ID=CLSSLE00000037911;Parent=CLSSLL00000037910;gbkey=ncRNA;locus_tag=egapxtmp_001825;product=uncharacterized lncRNA%2C transcript variant X2
19793	chr5	8846899	8847298	+	0	NA	Intergenic	NA	-32703	ID=CLSSLE00000670983;Parent=CLSSLM00000670968;Dbxref=NCBIOrtholog:9734;Note=The sequence of the model RefSeq transcript was modified relative to this genomic sequence to represent the inferred CDS: inserted 2 bases in 2 codons%3B deleted 2 bases in 2 codons;exception=low-quality sequence region;gbkey=mRNA;gene=HDAC9;locus_tag=egapxtmp_002961;orig_protein_id=gnl|WGS:ZZZZ|egapxtmp_002961-P1;orig_transcript_id=gnl|WGS:ZZZZ|egapxtmp_002961-R1;product=histone deacetylase 9
10599	chr3	8850393	8850792	+	0	NA	promoter-TSS (ID=CLSSLE00000388067;Parent=CLSSLM00000388063;Dbxref=NCBIOrtholog:666;gbkey=mRNA;gene=BOK;locus_tag=egapxtmp_015067;orig_protein_id=gnl|WGS:ZZZZ|egapxtmp_015067-P2;orig_transcript_id=gnl|WGS:ZZZZ|egapxtmp_015067-R2;product=BCL2 family apoptosis regulator BOK%2C transcript variant X2)	NA	-92	ID=CLSSLE00000388067;Parent=CLSSLM00000388063;Dbxref=NCBIOrtholog:666;gbkey=mRNA;gene=BOK;locus_tag=egapxtmp_015067;orig_protein_id=gnl|WGS:ZZZZ|egapxtmp_015067-P2;orig_transcript_id=gnl|WGS:ZZZZ|egapxtmp_015067-R2;product=BCL2 family apoptosis regulator BOK%2C transcript variant X2
19992	chr5	8862965	8863364	+	0	NA	Intergenic	NA	-16637	ID=CLSSLE00000670983;Parent=CLSSLM00000670968;Dbxref=NCBIOrtholog:9734;Note=The sequence of the model RefSeq transcript was modified relative to this genomic sequence to represent the inferred CDS: inserted 2 bases in 2 codons%3B deleted 2 bases in 2 codons;exception=low-quality sequence region;gbkey=mRNA;gene=HDAC9;locus_tag=egapxtmp_002961;orig_protein_id=gnl|WGS:ZZZZ|egapxtmp_002961-P1;orig_transcript_id=gnl|WGS:ZZZZ|egapxtmp_002961-R1;product=histone deacetylase 9
511	chr1	8866425	8866824	+	0	NA	TTS (ID=CLSSLE00000037894;Parent=CLSSLM00000037886;Dbxref=NCBIOrtholog:9647;gbkey=mRNA;gene=PPM1F;locus_tag=egapxtmp_001824;orig_protein_id=gnl|WGS:ZZZZ|egapxtmp_001824-P1;orig_transcript_id=gnl|WGS:ZZZZ|egapxtmp_001824-R1;product=protein phosphatase%2C Mg2+/Mn2+ dependent 1F)	NA	741	ID=CLSSLE00000037894;Parent=CLSSLM00000037886;Dbxref=NCBIOrtholog:9647;gbkey=mRNA;gene=PPM1F;locus_tag=egapxtmp_001824;orig_protein_id=gnl|WGS:ZZZZ|egapxtmp_001824-P1;orig_transcript_id=gnl|WGS:ZZZZ|egapxtmp_001824-R1;product=protein phosphatase%2C Mg2+/Mn2+ dependent 1F
18810	chr4	8877329	8877728	+	0	NA	promoter-TSS (ID=CLSSLE00000537480;Parent=CLSSLM00000537478;Dbxref=NCBIOrtholog:1647;gbkey=mRNA;gene=GADD45A;locus_tag=egapxtmp_016457;orig_protein_id=gnl|WGS:ZZZZ|egapxtmp_016457-P1;orig_transcript_id=gnl|WGS:ZZZZ|egapxtmp_016457-R1;product=growth arrest and DNA damage inducible alpha%2C transcript variant X1)	NA	-148	ID=CLSSLE00000537480;Parent=CLSSLM00000537478;Dbxref=NCBIOrtholog:1647;gbkey=mRNA;gene=GADD45A;locus_tag=egapxtmp_016457;orig_protein_id=gnl|WGS:ZZZZ|egapxtmp_016457-P1;orig_transcript_id=gnl|WGS:ZZZZ|egapxtmp_016457-R1;product=growth arrest and DNA damage inducible alpha%2C transcript variant X1
1741	chr1	8888585	8888984	+	0	NA	promoter-TSS (ID=CLSSLE00000037934;Parent=CLSSLM00000037916;Dbxref=NCBIOrtholog:8940;gbkey=mRNA;gene=TOP3B;locus_tag=egapxtmp_002717;orig_protein_id=gnl|WGS:ZZZZ|egapxtmp_002717-P1;orig_transcript_id=gnl|WGS:ZZZZ|egapxtmp_002717-R1;product=DNA topoisomerase III beta)	NA	-107	ID=CLSSLE00000037934;Parent=CLSSLM00000037916;Dbxref=NCBIOrtholog:8940;gbkey=mRNA;gene=TOP3B;locus_tag=egapxtmp_002717;orig_protein_id=gnl|WGS:ZZZZ|egapxtmp_002717-P1;orig_transcript_id=gnl|WGS:ZZZZ|egapxtmp_002717-R1;product=DNA topoisomerase III beta
18803	chr4	8890554	8890953	+	0	NA	Intergenic	NA	-7354	ID=CLSSLE00000537492;Parent=CLSSLL00000537490;gbkey=ncRNA;locus_tag=egapxtmp_017034;product=uncharacterized lncRNA
1308	chr1	8905858	8906257	+	0	NA	promoter-TSS (ID=CLSSLE00000038048;Parent=CLSSLM00000038042;gbkey=mRNA;locus_tag=egapxtmp_005889;orig_protein_id=gnl|WGS:ZZZZ|egapxtmp_005889-P1;orig_transcript_id=gnl|WGS:ZZZZ|egapxtmp_005889-R1;product=uncharacterized protein%2C transcript variant X1)	NA	-649	ID=CLSSLE00000038048;Parent=CLSSLM00000038042;gbkey=mRNA;locus_tag=egapxtmp_005889;orig_protein_id=gnl|WGS:ZZZZ|egapxtmp_005889-P1;orig_transcript_id=gnl|WGS:ZZZZ|egapxtmp_005889-R1;product=uncharacterized protein%2C transcript variant X1
11598	chr3	8908909	8909308	+	0	NA	promoter-TSS (ID=CLSSLE00000388078;Parent=CLSSLM00000388076;Dbxref=NCBIOrtholog:10494;gbkey=mRNA;gene=STK25;locus_tag=egapxtmp_015975;orig_protein_id=gnl|WGS:ZZZZ|egapxtmp_015975-P1;orig_transcript_id=gnl|WGS:ZZZZ|egapxtmp_015975-R1;product=serine/threonine kinase 25)	NA	91	ID=CLSSLE00000388077;Parent=CLSSLM00000388076;Dbxref=NCBIOrtholog:10494;gbkey=mRNA;gene=STK25;locus_tag=egapxtmp_015975;orig_protein_id=gnl|WGS:ZZZZ|egapxtmp_015975-P1;orig_transcript_id=gnl|WGS:ZZZZ|egapxtmp_015975-R1;product=serine/threonine kinase 25
123	chr1	8919797	8920196	+	0	NA	Intergenic	NA	8508	ID=CLSSLE00000038061;Parent=CLSSLM00000038060;Dbxref=NCBIOrtholog:23753;gbkey=mRNA;gene=SDF2L1;locus_tag=egapxtmp_001433;orig_protein_id=gnl|WGS:ZZZZ|egapxtmp_001433-P1;orig_transcript_id=gnl|WGS:ZZZZ|egapxtmp_001433-R1;product=stromal cell derived factor 2 like 1
89	chr1	8926438	8926837	+	0	NA	Intergenic	NA	1867	ID=CLSSLE00000038061;Parent=CLSSLM00000038060;Dbxref=NCBIOrtholog:23753;gbkey=mRNA;gene=SDF2L1;locus_tag=egapxtmp_001433;orig_protein_id=gnl|WGS:ZZZZ|egapxtmp_001433-P1;orig_transcript_id=gnl|WGS:ZZZZ|egapxtmp_001433-R1;product=stromal cell derived factor 2 like 1
23314	chrX	8942654	8943053	+	0	NA	TTS (ID=CLSSLE00000008808;Parent=CLSSLM00000008807;Dbxref=NCBIOrtholog:186;gbkey=mRNA;gene=AGTR2;locus_tag=egapxtmp_006374;orig_protein_id=gnl|WGS:ZZZZ|egapxtmp_006374-P1;orig_transcript_id=gnl|WGS:ZZZZ|egapxtmp_006374-R1;product=angiotensin II receptor type 2%2C transcript variant X1)	NA	902	ID=CLSSLE00000008815;Parent=CLSSLM00000008814;Dbxref=NCBIOrtholog:186;gbkey=mRNA;gene=AGTR2;locus_tag=egapxtmp_006374;orig_protein_id=gnl|WGS:ZZZZ|egapxtmp_006374-P2;orig_transcript_id=gnl|WGS:ZZZZ|egapxtmp_006374-R2;product=angiotensin II receptor type 2%2C transcript variant X2
1054	chr1	8948516	8948915	+	0	NA	promoter-TSS (ID=CLSSLE00000038074;Parent=CLSSLM00000038070;Dbxref=NCBIOrtholog:164592;gbkey=mRNA;gene=CCDC116;locus_tag=egapxtmp_002072;orig_protein_id=gnl|WGS:ZZZZ|egapxtmp_002072-P1;orig_transcript_id=gnl|WGS:ZZZZ|egapxtmp_002072-R1;product=coiled-coil domain containing 116)	NA	49	ID=CLSSLE00000038074;Parent=CLSSLM00000038070;Dbxref=NCBIOrtholog:164592;gbkey=mRNA;gene=CCDC116;locus_tag=egapxtmp_002072;orig_protein_id=gnl|WGS:ZZZZ|egapxtmp_002072-P1;orig_transcript_id=gnl|WGS:ZZZZ|egapxtmp_002072-R1;product=coiled-coil domain containing 116
1210	chr1	8960487	8960886	+	0	NA	promoter-TSS (ID=CLSSLE00000038083;Parent=CLSSLM00000038082;Dbxref=NCBIOrtholog:150223;gbkey=mRNA;gene=YDJC;locus_tag=egapxtmp_008992;orig_protein_id=gnl|WGS:ZZZZ|egapxtmp_008992-P1;orig_transcript_id=gnl|WGS:ZZZZ|egapxtmp_008992-R1;product=YdjC chitooligosaccharide deacetylase homolog)	NA	-211	ID=CLSSLE00000038083;Parent=CLSSLM00000038082;Dbxref=NCBIOrtholog:150223;gbkey=mRNA;gene=YDJC;locus_tag=egapxtmp_008992;orig_protein_id=gnl|WGS:ZZZZ|egapxtmp_008992-P1;orig_transcript_id=gnl|WGS:ZZZZ|egapxtmp_008992-R1;product=YdjC chitooligosaccharide deacetylase homolog
19739	chr5	8960725	8961124	+	0	NA	promoter-TSS (ID=CLSSLE00000670989;Parent=CLSSLM00000670968;Dbxref=NCBIOrtholog:9734;Note=The sequence of the model RefSeq transcript was modified relative to this genomic sequence to represent the inferred CDS: inserted 2 bases in 2 codons%3B deleted 2 bases in 2 codons;exception=low-quality sequence region;gbkey=mRNA;gene=HDAC9;locus_tag=egapxtmp_002961;orig_protein_id=gnl|WGS:ZZZZ|egapxtmp_002961-P1;orig_transcript_id=gnl|WGS:ZZZZ|egapxtmp_002961-R1;product=histone deacetylase 9)	NA	-17	ID=CLSSLE00000670989;Parent=CLSSLM00000670968;Dbxref=NCBIOrtholog:9734;Note=The sequence of the model RefSeq transcript was modified relative to this genomic sequence to represent the inferred CDS: inserted 2 bases in 2 codons%3B deleted 2 bases in 2 codons;exception=low-quality sequence region;gbkey=mRNA;gene=HDAC9;locus_tag=egapxtmp_002961;orig_protein_id=gnl|WGS:ZZZZ|egapxtmp_002961-P1;orig_transcript_id=gnl|WGS:ZZZZ|egapxtmp_002961-R1;product=histone deacetylase 9
726	chr1	8993757	8994156	+	0	NA	Intergenic	NA	6401	ID=CLSSLE00000038109;Parent=CLSSLM00000038106;Dbxref=NCBIOrtholog:7332;gbkey=mRNA;gene=UBE2L3;locus_tag=egapxtmp_001328;orig_protein_id=gnl|WGS:ZZZZ|egapxtmp_001328-P2;orig_transcript_id=gnl|WGS:ZZZZ|egapxtmp_001328-R2;product=ubiquitin conjugating enzyme E2 L3%2C transcript variant X2
10691	chr3	8995485	8995884	+	0	NA	Intergenic	NA	3407	ID=CLSSLE00000388250;Parent=CLSSLM00000388224;Dbxref=NCBIOrtholog:9855;gbkey=mRNA;gene=FARP2;locus_tag=egapxtmp_015973;orig_protein_id=gnl|WGS:ZZZZ|egapxtmp_015973-P3;orig_transcript_id=gnl|WGS:ZZZZ|egapxtmp_015973-R3;product=FERM%2C ARH/RhoGEF and pleckstrin domain protein 2%2C transcript variant X3
18343	chr4	8997139	8997538	+	0	NA	Intergenic	NA	1519	ID=CLSSLE00000537511;Parent=CLSSLL00000537507;gbkey=ncRNA;locus_tag=egapxtmp_017289;product=uncharacterized lncRNA
17225	chr4	9001319	9001718	+	0	NA	Intergenic	NA	1595	ID=CLSSLE00000537514;Parent=CLSSLL00000537513;gbkey=ncRNA;locus_tag=egapxtmp_017290;product=uncharacterized lncRNA
11374	chr3	9009727	9010126	+	0	NA	TTS (ID=CLSSLE00000388309;Parent=CLSSLM00000388281;Dbxref=NCBIOrtholog:9855;gbkey=mRNA;gene=FARP2;locus_tag=egapxtmp_015973;orig_protein_id=gnl|WGS:ZZZZ|egapxtmp_015973-P4;orig_transcript_id=gnl|WGS:ZZZZ|egapxtmp_015973-R4;product=FERM%2C ARH/RhoGEF and pleckstrin domain protein 2%2C transcript variant X4)	NA	430	ID=CLSSLE00000388251;Parent=CLSSLM00000388224;Dbxref=NCBIOrtholog:9855;gbkey=mRNA;gene=FARP2;locus_tag=egapxtmp_015973;orig_protein_id=gnl|WGS:ZZZZ|egapxtmp_015973-P3;orig_transcript_id=gnl|WGS:ZZZZ|egapxtmp_015973-R3;product=FERM%2C ARH/RhoGEF and pleckstrin domain protein 2%2C transcript variant X3
11306	chr3	9016459	9016858	+	0	NA	Intergenic	NA	-6302	ID=CLSSLE00000388133;Parent=CLSSLM00000388104;Dbxref=NCBIOrtholog:9855;gbkey=mRNA;gene=FARP2;locus_tag=egapxtmp_015973;orig_protein_id=gnl|WGS:ZZZZ|egapxtmp_015973-P2;orig_transcript_id=gnl|WGS:ZZZZ|egapxtmp_015973-R2;product=FERM%2C ARH/RhoGEF and pleckstrin domain protein 2%2C transcript variant X2
1630	chr1	9022674	9023073	+	0	NA	promoter-TSS (ID=CLSSLE00000038099;Parent=CLSSLM00000038095;Dbxref=NCBIOrtholog:7332;gbkey=mRNA;gene=UBE2L3;locus_tag=egapxtmp_001328;orig_protein_id=gnl|WGS:ZZZZ|egapxtmp_001328-P1;orig_transcript_id=gnl|WGS:ZZZZ|egapxtmp_001328-R1;product=ubiquitin conjugating enzyme E2 L3%2C transcript variant X1)	NA	15	ID=CLSSLE00000038099;Parent=CLSSLM00000038095;Dbxref=NCBIOrtholog:7332;gbkey=mRNA;gene=UBE2L3;locus_tag=egapxtmp_001328;orig_protein_id=gnl|WGS:ZZZZ|egapxtmp_001328-P1;orig_transcript_id=gnl|WGS:ZZZZ|egapxtmp_001328-R1;product=ubiquitin conjugating enzyme E2 L3%2C transcript variant X1
429	chr1	9028905	9029304	+	0	NA	Intergenic	NA	-5305	ID=CLSSLE00000038110;Parent=CLSSLM00000038106;Dbxref=NCBIOrtholog:7332;gbkey=mRNA;gene=UBE2L3;locus_tag=egapxtmp_001328;orig_protein_id=gnl|WGS:ZZZZ|egapxtmp_001328-P2;orig_transcript_id=gnl|WGS:ZZZZ|egapxtmp_001328-R2;product=ubiquitin conjugating enzyme E2 L3%2C transcript variant X2
11475	chr3	9030379	9030778	+	0	NA	Intergenic	NA	12401	ID=CLSSLE00000388399;Parent=CLSSLM00000388398;Dbxref=NCBIOrtholog:4735;gbkey=mRNA;gene=SEPTIN2;locus_tag=egapxtmp_016194;orig_protein_id=gnl|WGS:ZZZZ|egapxtmp_016194-P1;orig_transcript_id=gnl|WGS:ZZZZ|egapxtmp_016194-R1;product=septin 2
11428	chr3	9033882	9034281	+	0	NA	Intergenic	NA	8898	ID=CLSSLE00000388399;Parent=CLSSLM00000388398;Dbxref=NCBIOrtholog:4735;gbkey=mRNA;gene=SEPTIN2;locus_tag=egapxtmp_016194;orig_protein_id=gnl|WGS:ZZZZ|egapxtmp_016194-P1;orig_transcript_id=gnl|WGS:ZZZZ|egapxtmp_016194-R1;product=septin 2
10864	chr3	9037378	9037777	+	0	NA	Intergenic	NA	5402	ID=CLSSLE00000388399;Parent=CLSSLM00000388398;Dbxref=NCBIOrtholog:4735;gbkey=mRNA;gene=SEPTIN2;locus_tag=egapxtmp_016194;orig_protein_id=gnl|WGS:ZZZZ|egapxtmp_016194-P1;orig_transcript_id=gnl|WGS:ZZZZ|egapxtmp_016194-R1;product=septin 2
1332	chr1	9064337	9064736	+	0	NA	exon (ID=CLSSLE00000038119;Parent=CLSSLM00000038118;Note=The sequence of the model RefSeq transcript was modified relative to this genomic sequence to represent the inferred CDS: inserted 1 base in 1 codon;exception=low-quality sequence region;gbkey=mRNA;locus_tag=egapxtmp_001327;orig_protein_id=gnl|WGS:ZZZZ|egapxtmp_001327-P1;orig_transcript_id=gnl|WGS:ZZZZ|egapxtmp_001327-R1;product=RIMS-binding protein 3A-like, exon 1 of 1)	NA	547	ID=CLSSLE00000038119;Parent=CLSSLM00000038118;Note=The sequence of the model RefSeq transcript was modified relative to this genomic sequence to represent the inferred CDS: inserted 1 base in 1 codon;exception=low-quality sequence region;gbkey=mRNA;locus_tag=egapxtmp_001327;orig_protein_id=gnl|WGS:ZZZZ|egapxtmp_001327-P1;orig_transcript_id=gnl|WGS:ZZZZ|egapxtmp_001327-R1;product=RIMS-binding protein 3A-like
11893	chr3	9070317	9070716	+	0	NA	promoter-TSS (ID=CLSSLE00000388486;Parent=CLSSLM00000388485;Dbxref=NCBIOrtholog:3069;gbkey=mRNA;gene=HDLBP;locus_tag=egapxtmp_016192;orig_protein_id=gnl|WGS:ZZZZ|egapxtmp_016192-P3;orig_transcript_id=gnl|WGS:ZZZZ|egapxtmp_016192-R3;product=high density lipoprotein binding protein%2C transcript variant X3)	NA	420	ID=CLSSLE00000388411;Parent=CLSSLM00000388398;Dbxref=NCBIOrtholog:4735;gbkey=mRNA;gene=SEPTIN2;locus_tag=egapxtmp_016194;orig_protein_id=gnl|WGS:ZZZZ|egapxtmp_016194-P1;orig_transcript_id=gnl|WGS:ZZZZ|egapxtmp_016194-R1;product=septin 2
427	chr1	9079681	9080080	+	0	NA	Intergenic	NA	14154	ID=CLSSLE00000038120;Parent=CLSSLM00000038118;Note=The sequence of the model RefSeq transcript was modified relative to this genomic sequence to represent the inferred CDS: inserted 1 base in 1 codon;exception=low-quality sequence region;gbkey=mRNA;locus_tag=egapxtmp_001327;orig_protein_id=gnl|WGS:ZZZZ|egapxtmp_001327-P1;orig_transcript_id=gnl|WGS:ZZZZ|egapxtmp_001327-R1;product=RIMS-binding protein 3A-like
16159	chr4	9087607	9088006	+	0	NA	promoter-TSS (ID=CLSSLE00000537519;Parent=CLSSLM00000537517;Dbxref=NCBIOrtholog:26135;gbkey=mRNA;gene=SERBP1;locus_tag=egapxtmp_017743;orig_protein_id=gnl|WGS:ZZZZ|egapxtmp_017743-P1;orig_transcript_id=gnl|WGS:ZZZZ|egapxtmp_017743-R1;product=SERPINE1 mRNA binding protein 1%2C transcript variant X1)	NA	304	ID=CLSSLE00000537579;Parent=CLSSLM00000537578;Dbxref=NCBIOrtholog:26135;gbkey=mRNA;gene=SERBP1;locus_tag=egapxtmp_017743;orig_protein_id=gnl|WGS:ZZZZ|egapxtmp_017743-P4;orig_transcript_id=gnl|WGS:ZZZZ|egapxtmp_017743-R4;product=SERPINE1 mRNA binding protein 1%2C transcript variant X4
1855	chr1	9091415	9091814	+	0	NA	Intergenic	NA	-11866	ID=CLSSLE00000038127;Parent=CLSSLL00000038126
11099	chr3	9107425	9107824	+	0	NA	TTS (ID=CLSSLE00000388545;Parent=CLSSLM00000388544;Dbxref=NCBIOrtholog:3069;gbkey=mRNA;gene=HDLBP;locus_tag=egapxtmp_016192;orig_protein_id=gnl|WGS:ZZZZ|egapxtmp_016192-P1;orig_transcript_id=gnl|WGS:ZZZZ|egapxtmp_016192-R1;product=high density lipoprotein binding protein%2C transcript variant X1)	NA	611	ID=CLSSLE00000388545;Parent=CLSSLM00000388544;Dbxref=NCBIOrtholog:3069;gbkey=mRNA;gene=HDLBP;locus_tag=egapxtmp_016192;orig_protein_id=gnl|WGS:ZZZZ|egapxtmp_016192-P1;orig_transcript_id=gnl|WGS:ZZZZ|egapxtmp_016192-R1;product=high density lipoprotein binding protein%2C transcript variant X1
1384	chr1	9118863	9119262	+	0	NA	TTS (ID=CLSSLE00000038135;Parent=CLSSLM00000038134;Dbxref=NCBIOrtholog:23119;gbkey=mRNA;gene=HIC2;locus_tag=egapxtmp_000312;orig_protein_id=gnl|WGS:ZZZZ|egapxtmp_000312-P1;orig_transcript_id=gnl|WGS:ZZZZ|egapxtmp_000312-R1;product=HIC ZBTB transcriptional repressor 2)	NA	1003	ID=CLSSLE00000038135;Parent=CLSSLM00000038134;Dbxref=NCBIOrtholog:23119;gbkey=mRNA;gene=HIC2;locus_tag=egapxtmp_000312;orig_protein_id=gnl|WGS:ZZZZ|egapxtmp_000312-P1;orig_transcript_id=gnl|WGS:ZZZZ|egapxtmp_000312-R1;product=HIC ZBTB transcriptional repressor 2
740	chr1	9135685	9136084	+	0	NA	Intergenic	NA	-1899	ID=CLSSLE00000038145;Parent=CLSSLM00000038144;Dbxref=NCBIOrtholog:645426;gbkey=mRNA;gene=TMEM191C;locus_tag=egapxtmp_004633;orig_protein_id=gnl|WGS:ZZZZ|egapxtmp_004633-P2;orig_transcript_id=gnl|WGS:ZZZZ|egapxtmp_004633-R2;product=transmembrane protein 191C%2C transcript variant X2
1675	chr1	9138063	9138462	+	0	NA	promoter-TSS (ID=CLSSLE00000038166;Parent=CLSSLM00000038165;Dbxref=NCBIOrtholog:645426;gbkey=mRNA;gene=TMEM191C;locus_tag=egapxtmp_004633;orig_protein_id=gnl|WGS:ZZZZ|egapxtmp_004633-P1;orig_transcript_id=gnl|WGS:ZZZZ|egapxtmp_004633-R1;product=transmembrane protein 191C%2C transcript variant X1)	NA	7	ID=CLSSLE00000038166;Parent=CLSSLM00000038165;Dbxref=NCBIOrtholog:645426;gbkey=mRNA;gene=TMEM191C;locus_tag=egapxtmp_004633;orig_protein_id=gnl|WGS:ZZZZ|egapxtmp_004633-P1;orig_transcript_id=gnl|WGS:ZZZZ|egapxtmp_004633-R1;product=transmembrane protein 191C%2C transcript variant X1
17936	chr4	9140566	9140965	+	0	NA	Intergenic	NA	5027	ID=CLSSLE00000537607;Parent=CLSSLM00000537598;Dbxref=NCBIOrtholog:3595;gbkey=mRNA;gene=IL12RB2;locus_tag=egapxtmp_016537;orig_protein_id=gnl|WGS:ZZZZ|egapxtmp_016537-P1;orig_transcript_id=gnl|WGS:ZZZZ|egapxtmp_016537-R1;product=interleukin 12 receptor subunit beta 2
153	chr1	9141422	9141821	+	0	NA	promoter-TSS (ID=CLSSLE00000038168;Parent=CLSSLM00000038165;Dbxref=NCBIOrtholog:645426;gbkey=mRNA;gene=TMEM191C;locus_tag=egapxtmp_004633;orig_protein_id=gnl|WGS:ZZZZ|egapxtmp_004633-P1;orig_transcript_id=gnl|WGS:ZZZZ|egapxtmp_004633-R1;product=transmembrane protein 191C%2C transcript variant X1)	NA	-718	ID=CLSSLE00000038167;Parent=CLSSLM00000038165;Dbxref=NCBIOrtholog:645426;gbkey=mRNA;gene=TMEM191C;locus_tag=egapxtmp_004633;orig_protein_id=gnl|WGS:ZZZZ|egapxtmp_004633-P1;orig_transcript_id=gnl|WGS:ZZZZ|egapxtmp_004633-R1;product=transmembrane protein 191C%2C transcript variant X1
17283	chr4	9203120	9203519	+	0	NA	TTS (ID=CLSSLE00000537639;Parent=CLSSLM00000537638;Dbxref=NCBIOrtholog:149233;gbkey=mRNA;gene=IL23R;locus_tag=egapxtmp_016972;orig_protein_id=gnl|WGS:ZZZZ|egapxtmp_016972-P1;orig_transcript_id=gnl|WGS:ZZZZ|egapxtmp_016972-R1;product=interleukin 23 receptor)	NA	209	ID=CLSSLE00000537639;Parent=CLSSLM00000537638;Dbxref=NCBIOrtholog:149233;gbkey=mRNA;gene=IL23R;locus_tag=egapxtmp_016972;orig_protein_id=gnl|WGS:ZZZZ|egapxtmp_016972-P1;orig_transcript_id=gnl|WGS:ZZZZ|egapxtmp_016972-R1;product=interleukin 23 receptor
22992	chr6	9224411	9224810	+	0	NA	Intergenic	NA	3349	ID=CLSSLE00000752158;Parent=CLSSLM00000752157;gbkey=mRNA;locus_tag=egapxtmp_005018;orig_protein_id=gnl|WGS:ZZZZ|egapxtmp_005018-P1;orig_transcript_id=gnl|WGS:ZZZZ|egapxtmp_005018-R1;product=RNA polymerase-associated protein RTF1 homolog
11474	chr3	9225212	9225611	+	0	NA	TTS (ID=CLSSLE00000388613;Parent=CLSSLM00000388602;Dbxref=NCBIOrtholog:5510;gbkey=mRNA;gene=PPP1R7;locus_tag=egapxtmp_012139;orig_protein_id=gnl|WGS:ZZZZ|egapxtmp_012139-P1;orig_transcript_id=gnl|WGS:ZZZZ|egapxtmp_012139-R1;product=protein phosphatase 1 regulatory subunit 7%2C transcript variant X1)	NA	206	ID=CLSSLE00000388692;Parent=CLSSLM00000388681;Dbxref=NCBIOrtholog:5510;gbkey=mRNA;gene=PPP1R7;locus_tag=egapxtmp_012139;orig_protein_id=gnl|WGS:ZZZZ|egapxtmp_012139-P4;orig_transcript_id=gnl|WGS:ZZZZ|egapxtmp_012139-R4;product=protein phosphatase 1 regulatory subunit 7%2C transcript variant X4
1878	chr1	9228856	9229255	+	0	NA	promoter-TSS (ID=CLSSLE00000038427;Parent=CLSSLM00000038426;Dbxref=NCBIOrtholog:9342;gbkey=mRNA;gene=SNAP29;locus_tag=egapxtmp_001539;orig_protein_id=gnl|WGS:ZZZZ|egapxtmp_001539-P1;orig_transcript_id=gnl|WGS:ZZZZ|egapxtmp_001539-R1;product=synaptosome associated protein 29%2C transcript variant X1)	NA	34	ID=CLSSLE00000038427;Parent=CLSSLM00000038426;Dbxref=NCBIOrtholog:9342;gbkey=mRNA;gene=SNAP29;locus_tag=egapxtmp_001539;orig_protein_id=gnl|WGS:ZZZZ|egapxtmp_001539-P1;orig_transcript_id=gnl|WGS:ZZZZ|egapxtmp_001539-R1;product=synaptosome associated protein 29%2C transcript variant X1
19062	chr5	9239544	9239943	+	0	NA	promoter-TSS (ID=CLSSLE00000671031;Parent=CLSSLM00000671030;Dbxref=NCBIOrtholog:7291;gbkey=mRNA;gene=TWIST1;locus_tag=egapxtmp_002306;orig_protein_id=gnl|WGS:ZZZZ|egapxtmp_002306-P1;orig_transcript_id=gnl|WGS:ZZZZ|egapxtmp_002306-R1;product=twist family bHLH transcription factor 1)	NA	-173	ID=CLSSLE00000671031;Parent=CLSSLM00000671030;Dbxref=NCBIOrtholog:7291;gbkey=mRNA;gene=TWIST1;locus_tag=egapxtmp_002306;orig_protein_id=gnl|WGS:ZZZZ|egapxtmp_002306-P1;orig_transcript_id=gnl|WGS:ZZZZ|egapxtmp_002306-R1;product=twist family bHLH transcription factor 1
19275	chr5	9245982	9246381	+	0	NA	Intergenic	NA	-5130	ID=CLSSLE00000671032;Parent=CLSSLM00000671030;Dbxref=NCBIOrtholog:7291;gbkey=mRNA;gene=TWIST1;locus_tag=egapxtmp_002306;orig_protein_id=gnl|WGS:ZZZZ|egapxtmp_002306-P1;orig_transcript_id=gnl|WGS:ZZZZ|egapxtmp_002306-R1;product=twist family bHLH transcription factor 1
1413	chr1	9259959	9260358	+	0	NA	TTS (ID=CLSSLE00000038477;Parent=CLSSLM00000038476;Dbxref=NCBIOrtholog:1399;gbkey=mRNA;gene=CRKL;locus_tag=egapxtmp_000275;orig_protein_id=gnl|WGS:ZZZZ|egapxtmp_000275-P1;orig_transcript_id=gnl|WGS:ZZZZ|egapxtmp_000275-R1;product=CRK like proto-oncogene%2C adaptor protein)	NA	1215	ID=CLSSLE00000038477;Parent=CLSSLM00000038476;Dbxref=NCBIOrtholog:1399;gbkey=mRNA;gene=CRKL;locus_tag=egapxtmp_000275;orig_protein_id=gnl|WGS:ZZZZ|egapxtmp_000275-P1;orig_transcript_id=gnl|WGS:ZZZZ|egapxtmp_000275-R1;product=CRK like proto-oncogene%2C adaptor protein
541	chr1	9265683	9266082	+	0	NA	Intergenic	NA	-5090	ID=CLSSLE00000038478;Parent=CLSSLM00000038476;Dbxref=NCBIOrtholog:1399;gbkey=mRNA;gene=CRKL;locus_tag=egapxtmp_000275;orig_protein_id=gnl|WGS:ZZZZ|egapxtmp_000275-P1;orig_transcript_id=gnl|WGS:ZZZZ|egapxtmp_000275-R1;product=CRK like proto-oncogene%2C adaptor protein
12059	chr3	9292234	9292633	+	0	NA	promoter-TSS (ID=CLSSLE00000388835;Parent=CLSSLM00000388833;Dbxref=NCBIOrtholog:130916;gbkey=mRNA;gene=MTERF4;locus_tag=egapxtmp_016193;orig_protein_id=gnl|WGS:ZZZZ|egapxtmp_016193-P1;orig_transcript_id=gnl|WGS:ZZZZ|egapxtmp_016193-R1;product=mitochondrial transcription termination factor 4)	NA	-215	ID=CLSSLE00000388835;Parent=CLSSLM00000388833;Dbxref=NCBIOrtholog:130916;gbkey=mRNA;gene=MTERF4;locus_tag=egapxtmp_016193;orig_protein_id=gnl|WGS:ZZZZ|egapxtmp_016193-P1;orig_transcript_id=gnl|WGS:ZZZZ|egapxtmp_016193-R1;product=mitochondrial transcription termination factor 4
18585	chr4	9304783	9305182	+	0	NA	Intergenic	NA	-8429	ID=CLSSLE00000537668;Parent=CLSSLM00000537666
22461	chr6	9309602	9310001	+	0	NA	Intergenic	NA	4870	ID=CLSSLE00000752176;Parent=CLSSLM00000752175;gbkey=mRNA;locus_tag=egapxtmp_004673;orig_protein_id=gnl|WGS:ZZZZ|egapxtmp_004673-P1;orig_transcript_id=gnl|WGS:ZZZZ|egapxtmp_004673-R1;product=RNA polymerase-associated protein RTF1 homolog
815	chr1	9337027	9337426	+	0	NA	Intergenic	NA	-8707	ID=CLSSLE00000038511;Parent=CLSSLM00000038510;Dbxref=NCBIOrtholog:150209;gbkey=mRNA;gene=AIFM3;locus_tag=egapxtmp_005753;orig_protein_id=gnl|WGS:ZZZZ|egapxtmp_005753-P1;orig_transcript_id=gnl|WGS:ZZZZ|egapxtmp_005753-R1;product=AIF family member 3
6801	chr2	9359528	9359927	+	0	NA	TTS (ID=CLSSLE00000203841;Parent=CLSSLM00000203838;Dbxref=NCBIOrtholog:28951;gbkey=mRNA;gene=TRIB2;locus_tag=egapxtmp_008757;orig_protein_id=gnl|WGS:ZZZZ|egapxtmp_008757-P1;orig_transcript_id=gnl|WGS:ZZZZ|egapxtmp_008757-R1;product=tribbles pseudokinase 2)	NA	2498	ID=CLSSLE00000203841;Parent=CLSSLM00000203838;Dbxref=NCBIOrtholog:28951;gbkey=mRNA;gene=TRIB2;locus_tag=egapxtmp_008757;orig_protein_id=gnl|WGS:ZZZZ|egapxtmp_008757-P1;orig_transcript_id=gnl|WGS:ZZZZ|egapxtmp_008757-R1;product=tribbles pseudokinase 2
10707	chr3	9371557	9371956	+	0	NA	exon (ID=CLSSLE00000388878;Parent=CLSSLM00000388845;Dbxref=NCBIOrtholog:25992;gbkey=mRNA;gene=SNED1;locus_tag=egapxtmp_016191;orig_protein_id=gnl|WGS:ZZZZ|egapxtmp_016191-P1;orig_transcript_id=gnl|WGS:ZZZZ|egapxtmp_016191-R1;product=sushi%2C nidogen and EGF like domains 1, exon 1 of 1)	NA	149	ID=CLSSLE00000388878;Parent=CLSSLM00000388845;Dbxref=NCBIOrtholog:25992;gbkey=mRNA;gene=SNED1;locus_tag=egapxtmp_016191;orig_protein_id=gnl|WGS:ZZZZ|egapxtmp_016191-P1;orig_transcript_id=gnl|WGS:ZZZZ|egapxtmp_016191-R1;product=sushi%2C nidogen and EGF like domains 1
16983	chr4	9376693	9377092	+	0	NA	promoter-TSS (ID=CLSSLE00000537709;Parent=CLSSLM00000537706;Dbxref=NCBIOrtholog:23169;gbkey=mRNA;gene=SLC35D1;locus_tag=egapxtmp_016311;orig_protein_id=gnl|WGS:ZZZZ|egapxtmp_016311-P1;orig_transcript_id=gnl|WGS:ZZZZ|egapxtmp_016311-R1;product=solute carrier family 35 member D1)	NA	-220	ID=CLSSLE00000537708;Parent=CLSSLM00000537706;Dbxref=NCBIOrtholog:23169;gbkey=mRNA;gene=SLC35D1;locus_tag=egapxtmp_016311;orig_protein_id=gnl|WGS:ZZZZ|egapxtmp_016311-P1;orig_transcript_id=gnl|WGS:ZZZZ|egapxtmp_016311-R1;product=solute carrier family 35 member D1
839	chr1	9379165	9379564	+	0	NA	promoter-TSS (ID=CLSSLE00000038530;Parent=CLSSLM00000038510;Dbxref=NCBIOrtholog:150209;gbkey=mRNA;gene=AIFM3;locus_tag=egapxtmp_005753;orig_protein_id=gnl|WGS:ZZZZ|egapxtmp_005753-P1;orig_transcript_id=gnl|WGS:ZZZZ|egapxtmp_005753-R1;product=AIF family member 3)	NA	77	ID=CLSSLE00000038530;Parent=CLSSLM00000038510;Dbxref=NCBIOrtholog:150209;gbkey=mRNA;gene=AIFM3;locus_tag=egapxtmp_005753;orig_protein_id=gnl|WGS:ZZZZ|egapxtmp_005753-P1;orig_transcript_id=gnl|WGS:ZZZZ|egapxtmp_005753-R1;product=AIF family member 3
1357	chr1	9382225	9382624	+	0	NA	promoter-TSS (ID=CLSSLE00000038555;Parent=CLSSLM00000038553;Dbxref=NCBIOrtholog:8216;Note=The sequence of the model RefSeq transcript was modified relative to this genomic sequence to represent the inferred CDS: inserted 2 bases in 1 codon%3B deleted 1 base in 1 codon;exception=low-quality sequence region;gbkey=mRNA;gene=LZTR1;locus_tag=egapxtmp_000287;orig_protein_id=gnl|WGS:ZZZZ|egapxtmp_000287-P1;orig_transcript_id=gnl|WGS:ZZZZ|egapxtmp_000287-R1;product=leucine zipper like post translational regulator 1)	NA	223	ID=CLSSLE00000038554;Parent=CLSSLM00000038553;Dbxref=NCBIOrtholog:8216;Note=The sequence of the model RefSeq transcript was modified relative to this genomic sequence to represent the inferred CDS: inserted 2 bases in 1 codon%3B deleted 1 base in 1 codon;exception=low-quality sequence region;gbkey=mRNA;gene=LZTR1;locus_tag=egapxtmp_000287;orig_protein_id=gnl|WGS:ZZZZ|egapxtmp_000287-P1;orig_transcript_id=gnl|WGS:ZZZZ|egapxtmp_000287-R1;product=leucine zipper like post translational regulator 1
809	chr1	9403141	9403540	+	0	NA	TTS (ID=CLSSLE00000038614;Parent=CLSSLM00000038610;Dbxref=NCBIOrtholog:80764;gbkey=mRNA;gene=THAP7;locus_tag=egapxtmp_000288;orig_protein_id=gnl|WGS:ZZZZ|egapxtmp_000288-P1;orig_transcript_id=gnl|WGS:ZZZZ|egapxtmp_000288-R1;product=THAP domain containing 7%2C transcript variant X1)	NA	677	ID=CLSSLE00000038603;Parent=CLSSLM00000038599;Dbxref=NCBIOrtholog:80764;gbkey=mRNA;gene=THAP7;locus_tag=egapxtmp_000288;orig_protein_id=gnl|WGS:ZZZZ|egapxtmp_000288-P2;orig_transcript_id=gnl|WGS:ZZZZ|egapxtmp_000288-R2;product=THAP domain containing 7%2C transcript variant X2
2337	chr1	9416444	9416843	+	0	NA	promoter-TSS (ID=CLSSLE00000038638;Parent=CLSSLM00000038637;Dbxref=NCBIOrtholog:400891;gbkey=mRNA;gene=LRRC74B;locus_tag=egapxtmp_001804;orig_protein_id=gnl|WGS:ZZZZ|egapxtmp_001804-P1;orig_transcript_id=gnl|WGS:ZZZZ|egapxtmp_001804-R1;product=leucine rich repeat containing 74B)	NA	-331	ID=CLSSLE00000038638;Parent=CLSSLM00000038637;Dbxref=NCBIOrtholog:400891;gbkey=mRNA;gene=LRRC74B;locus_tag=egapxtmp_001804;orig_protein_id=gnl|WGS:ZZZZ|egapxtmp_001804-P1;orig_transcript_id=gnl|WGS:ZZZZ|egapxtmp_001804-R1;product=leucine rich repeat containing 74B
15061	chr4	9421296	9421695	+	0	NA	Intergenic	NA	2143	ID=CLSSLE00000537717;Parent=CLSSLM00000537706;Dbxref=NCBIOrtholog:23169;gbkey=mRNA;gene=SLC35D1;locus_tag=egapxtmp_016311;orig_protein_id=gnl|WGS:ZZZZ|egapxtmp_016311-P1;orig_transcript_id=gnl|WGS:ZZZZ|egapxtmp_016311-R1;product=solute carrier family 35 member D1
21547	chr6	9426134	9426533	+	0	NA	TTS (ID=CLSSLE00000752200;Parent=CLSSLM00000752193;Dbxref=NCBIOrtholog:5860;gbkey=mRNA;gene=QDPR;locus_tag=egapxtmp_003933;orig_protein_id=gnl|WGS:ZZZZ|egapxtmp_003933-P1;orig_transcript_id=gnl|WGS:ZZZZ|egapxtmp_003933-R1;product=quinoid dihydropteridine reductase)	NA	625	ID=CLSSLE00000752200;Parent=CLSSLM00000752193;Dbxref=NCBIOrtholog:5860;gbkey=mRNA;gene=QDPR;locus_tag=egapxtmp_003933;orig_protein_id=gnl|WGS:ZZZZ|egapxtmp_003933-P1;orig_transcript_id=gnl|WGS:ZZZZ|egapxtmp_003933-R1;product=quinoid dihydropteridine reductase
1095	chr1	9429505	9429904	+	0	NA	promoter-TSS (ID=CLSSLE00000038646;Parent=CLSSLM00000038637;Dbxref=NCBIOrtholog:400891;gbkey=mRNA;gene=LRRC74B;locus_tag=egapxtmp_001804;orig_protein_id=gnl|WGS:ZZZZ|egapxtmp_001804-P1;orig_transcript_id=gnl|WGS:ZZZZ|egapxtmp_001804-R1;product=leucine rich repeat containing 74B)	NA	369	ID=CLSSLE00000038647;Parent=CLSSLM00000038637;Dbxref=NCBIOrtholog:400891;gbkey=mRNA;gene=LRRC74B;locus_tag=egapxtmp_001804;orig_protein_id=gnl|WGS:ZZZZ|egapxtmp_001804-P1;orig_transcript_id=gnl|WGS:ZZZZ|egapxtmp_001804-R1;product=leucine rich repeat containing 74B
21714	chr6	9435163	9435562	+	0	NA	promoter-TSS (ID=CLSSLE00000752212;Parent=CLSSLM00000752211;Dbxref=NCBIOrtholog:645104;gbkey=mRNA;gene=CLRN2;locus_tag=egapxtmp_004499;orig_protein_id=gnl|WGS:ZZZZ|egapxtmp_004499-P1;orig_transcript_id=gnl|WGS:ZZZZ|egapxtmp_004499-R1;product=clarin 2)	NA	9	ID=CLSSLE00000752212;Parent=CLSSLM00000752211;Dbxref=NCBIOrtholog:645104;gbkey=mRNA;gene=CLRN2;locus_tag=egapxtmp_004499;orig_protein_id=gnl|WGS:ZZZZ|egapxtmp_004499-P1;orig_transcript_id=gnl|WGS:ZZZZ|egapxtmp_004499-R1;product=clarin 2
10908	chr3	9445518	9445917	+	0	NA	Intergenic	NA	-2904	ID=CLSSLE00000388925;Parent=CLSSLM00000388915;Dbxref=NCBIOrtholog:728763;gbkey=mRNA;gene=CROCC2;locus_tag=egapxtmp_013466;orig_protein_id=gnl|WGS:ZZZZ|egapxtmp_013466-P1;orig_transcript_id=gnl|WGS:ZZZZ|egapxtmp_013466-R1;product=ciliary rootlet coiled-coil%2C rootletin family member 2
2246	chr1	9447081	9447480	+	0	NA	promoter-TSS (ID=CLSSLE00000038662;Parent=CLSSLM00000038661;Dbxref=NCBIOrtholog:9127;gbkey=mRNA;gene=P2RX6;locus_tag=egapxtmp_009012;orig_protein_id=gnl|WGS:ZZZZ|egapxtmp_009012-P1;orig_transcript_id=gnl|WGS:ZZZZ|egapxtmp_009012-R1;product=purinergic receptor P2X 6)	NA	-139	ID=CLSSLE00000038662;Parent=CLSSLM00000038661;Dbxref=NCBIOrtholog:9127;gbkey=mRNA;gene=P2RX6;locus_tag=egapxtmp_009012;orig_protein_id=gnl|WGS:ZZZZ|egapxtmp_009012-P1;orig_transcript_id=gnl|WGS:ZZZZ|egapxtmp_009012-R1;product=purinergic receptor P2X 6
207	chr1	9455143	9455542	+	0	NA	promoter-TSS (ID=CLSSLE00000038719;Parent=CLSSLM00000038718;Dbxref=NCBIOrtholog:5625;gbkey=mRNA;gene=PRODH;locus_tag=egapxtmp_001900;orig_protein_id=gnl|WGS:ZZZZ|egapxtmp_001900-P3;orig_transcript_id=gnl|WGS:ZZZZ|egapxtmp_001900-R3;product=proline dehydrogenase 1%2C transcript variant X3)	NA	34	ID=CLSSLE00000038781;Parent=CLSSLM00000038780;Dbxref=NCBIOrtholog:5625;gbkey=mRNA;gene=PRODH;locus_tag=egapxtmp_001900;orig_protein_id=gnl|WGS:ZZZZ|egapxtmp_001900-P4;orig_transcript_id=gnl|WGS:ZZZZ|egapxtmp_001900-R4;product=proline dehydrogenase 1%2C transcript variant X4
403	chr1	9464948	9465347	+	0	NA	Intergenic	NA	2012	ID=CLSSLE00000038762;Parent=CLSSLM00000038749;Dbxref=NCBIOrtholog:5625;gbkey=mRNA;gene=PRODH;locus_tag=egapxtmp_001900;orig_protein_id=gnl|WGS:ZZZZ|egapxtmp_001900-P6;orig_transcript_id=gnl|WGS:ZZZZ|egapxtmp_001900-R6;product=proline dehydrogenase 1%2C transcript variant X6
668	chr1	9472465	9472864	+	0	NA	promoter-TSS (ID=CLSSLE00000038825;Parent=CLSSLM00000038811;Dbxref=NCBIOrtholog:5625;gbkey=mRNA;gene=PRODH;locus_tag=egapxtmp_001900;orig_protein_id=gnl|WGS:ZZZZ|egapxtmp_001900-P1;orig_transcript_id=gnl|WGS:ZZZZ|egapxtmp_001900-R1;product=proline dehydrogenase 1%2C transcript variant X1)	NA	-23	ID=CLSSLE00000038855;Parent=CLSSLM00000038842;Dbxref=NCBIOrtholog:5625;gbkey=mRNA;gene=PRODH;locus_tag=egapxtmp_001900;orig_protein_id=gnl|WGS:ZZZZ|egapxtmp_001900-P2;orig_transcript_id=gnl|WGS:ZZZZ|egapxtmp_001900-R2;product=proline dehydrogenase 1%2C transcript variant X2
22851	chr6	9478643	9479042	+	0	NA	promoter-TSS (ID=CLSSLE00000752222;Parent=CLSSLM00000752220;Dbxref=NCBIOrtholog:51056;gbkey=mRNA;gene=LAP3;locus_tag=egapxtmp_004880;orig_protein_id=gnl|WGS:ZZZZ|egapxtmp_004880-P1;orig_transcript_id=gnl|WGS:ZZZZ|egapxtmp_004880-R1;product=leucine aminopeptidase 3)	NA	582	ID=CLSSLE00000752221;Parent=CLSSLM00000752220;Dbxref=NCBIOrtholog:51056;gbkey=mRNA;gene=LAP3;locus_tag=egapxtmp_004880;orig_protein_id=gnl|WGS:ZZZZ|egapxtmp_004880-P1;orig_transcript_id=gnl|WGS:ZZZZ|egapxtmp_004880-R1;product=leucine aminopeptidase 3
17566	chr4	9488245	9488644	+	0	NA	promoter-TSS (ID=CLSSLE00000537808;Parent=CLSSLM00000537794;Dbxref=NCBIOrtholog:57708;gbkey=mRNA;gene=MIER1;locus_tag=egapxtmp_020207;orig_protein_id=gnl|WGS:ZZZZ|egapxtmp_020207-P3;orig_transcript_id=gnl|WGS:ZZZZ|egapxtmp_020207-R3;product=MIER1 transcriptional regulator%2C transcript variant X3)	NA	197	ID=CLSSLE00000537839;Parent=CLSSLM00000537825;Dbxref=NCBIOrtholog:57708;gbkey=mRNA;gene=MIER1;locus_tag=egapxtmp_020207;orig_protein_id=gnl|WGS:ZZZZ|egapxtmp_020207-P1;orig_transcript_id=gnl|WGS:ZZZZ|egapxtmp_020207-R1;product=MIER1 transcriptional regulator%2C transcript variant X1
263	chr1	9500331	9500730	+	0	NA	Intergenic	NA	-27889	ID=CLSSLE00000038855;Parent=CLSSLM00000038842;Dbxref=NCBIOrtholog:5625;gbkey=mRNA;gene=PRODH;locus_tag=egapxtmp_001900;orig_protein_id=gnl|WGS:ZZZZ|egapxtmp_001900-P2;orig_transcript_id=gnl|WGS:ZZZZ|egapxtmp_001900-R2;product=proline dehydrogenase 1%2C transcript variant X2
22781	chr6	9502586	9502985	+	0	NA	promoter-TSS (ID=CLSSLE00000752252;Parent=CLSSLM00000752250;Dbxref=NCBIOrtholog:80306;gbkey=mRNA;gene=MED28;locus_tag=egapxtmp_005843;orig_protein_id=gnl|WGS:ZZZZ|egapxtmp_005843-P1;orig_transcript_id=gnl|WGS:ZZZZ|egapxtmp_005843-R1;product=mediator complex subunit 28)	NA	257	ID=CLSSLE00000752251;Parent=CLSSLM00000752250;Dbxref=NCBIOrtholog:80306;gbkey=mRNA;gene=MED28;locus_tag=egapxtmp_005843;orig_protein_id=gnl|WGS:ZZZZ|egapxtmp_005843-P1;orig_transcript_id=gnl|WGS:ZZZZ|egapxtmp_005843-R1;product=mediator complex subunit 28
21696	chr6	9543454	9543853	+	0	NA	promoter-TSS (ID=CLSSLE00000752344;Parent=CLSSLM00000752333;Dbxref=NCBIOrtholog:27146;gbkey=mRNA;gene=FAM184B;locus_tag=egapxtmp_004555;orig_protein_id=gnl|WGS:ZZZZ|egapxtmp_004555-P3;orig_transcript_id=gnl|WGS:ZZZZ|egapxtmp_004555-R3;product=family with sequence similarity 184 member B%2C transcript variant X3)	NA	-42	ID=CLSSLE00000752344;Parent=CLSSLM00000752333;Dbxref=NCBIOrtholog:27146;gbkey=mRNA;gene=FAM184B;locus_tag=egapxtmp_004555;orig_protein_id=gnl|WGS:ZZZZ|egapxtmp_004555-P3;orig_transcript_id=gnl|WGS:ZZZZ|egapxtmp_004555-R3;product=family with sequence similarity 184 member B%2C transcript variant X3
21956	chr6	9572451	9572850	+	0	NA	promoter-TSS (ID=CLSSLE00000752279;Parent=CLSSLM00000752262;Dbxref=NCBIOrtholog:27146;gbkey=mRNA;gene=FAM184B;locus_tag=egapxtmp_004555;orig_protein_id=gnl|WGS:ZZZZ|egapxtmp_004555-P1;orig_transcript_id=gnl|WGS:ZZZZ|egapxtmp_004555-R1;product=family with sequence similarity 184 member B%2C transcript variant X1)	NA	-19	ID=CLSSLE00000752314;Parent=CLSSLM00000752298;Dbxref=NCBIOrtholog:27146;gbkey=mRNA;gene=FAM184B;locus_tag=egapxtmp_004555;orig_protein_id=gnl|WGS:ZZZZ|egapxtmp_004555-P2;orig_transcript_id=gnl|WGS:ZZZZ|egapxtmp_004555-R2;product=family with sequence similarity 184 member B%2C transcript variant X2
255	chr1	9573785	9574184	+	0	NA	Intergenic	NA	24029	ID=CLSSLE00000038878;Parent=CLSSLL00000038876;gbkey=ncRNA;locus_tag=egapxtmp_000927;product=uncharacterized lncRNA
5877	chr2	9582289	9582688	+	0	NA	Intergenic	NA	-1285	ID=CLSSLE00000203854;Parent=CLSSLM00000203852;gbkey=mRNA;locus_tag=egapxtmp_006821;orig_protein_id=gnl|WGS:ZZZZ|egapxtmp_006821-P1;orig_transcript_id=gnl|WGS:ZZZZ|egapxtmp_006821-R1;product=homeobox protein Nkx-2.6-like
22383	chr6	9587823	9588222	+	0	NA	promoter-TSS (ID=CLSSLE00000752411;Parent=CLSSLM00000752410;Dbxref=NCBIOrtholog:64151;gbkey=mRNA;gene=NCAPG;locus_tag=egapxtmp_004882;orig_protein_id=gnl|WGS:ZZZZ|egapxtmp_004882-P2;orig_transcript_id=gnl|WGS:ZZZZ|egapxtmp_004882-R2;product=non-SMC condensin I complex subunit G%2C transcript variant X2)	NA	76	ID=CLSSLE00000752366;Parent=CLSSLM00000752365;Dbxref=NCBIOrtholog:64151;gbkey=mRNA;gene=NCAPG;locus_tag=egapxtmp_004882;orig_protein_id=gnl|WGS:ZZZZ|egapxtmp_004882-P1;orig_transcript_id=gnl|WGS:ZZZZ|egapxtmp_004882-R1;product=non-SMC condensin I complex subunit G%2C transcript variant X1
23205	chr6	9622713	9623112	+	0	NA	TTS (ID=CLSSLE00000752458;Parent=CLSSLL00000752456;gbkey=ncRNA;locus_tag=egapxtmp_004884;product=uncharacterized lncRNA)	NA	292	ID=CLSSLE00000752458;Parent=CLSSLL00000752456;gbkey=ncRNA;locus_tag=egapxtmp_004884;product=uncharacterized lncRNA
21245	chr5	9726062	9726461	+	0	NA	promoter-TSS (ID=CLSSLE00000671056;Parent=CLSSLM00000671054;Dbxref=NCBIOrtholog:221830;gbkey=mRNA;gene=POLR1F;locus_tag=egapxtmp_002106;orig_protein_id=gnl|WGS:ZZZZ|egapxtmp_002106-P1;orig_transcript_id=gnl|WGS:ZZZZ|egapxtmp_002106-R1;product=RNA polymerase I subunit F%2C transcript variant X1)	NA	-29	ID=CLSSLE00000671045;Parent=CLSSLM00000671041;Dbxref=NCBIOrtholog:221830;gbkey=mRNA;gene=POLR1F;locus_tag=egapxtmp_002106;orig_protein_id=gnl|WGS:ZZZZ|egapxtmp_002106-P2;orig_transcript_id=gnl|WGS:ZZZZ|egapxtmp_002106-R2;product=RNA polymerase I subunit F%2C transcript variant X2
21646	chr6	9741355	9741754	+	0	NA	Intergenic	NA	-11632	ID=CLSSLE00000752463;Parent=CLSSLM00000752460;gbkey=mRNA;locus_tag=egapxtmp_004883;orig_protein_id=gnl|WGS:ZZZZ|egapxtmp_004883-P1;orig_transcript_id=gnl|WGS:ZZZZ|egapxtmp_004883-R1;product=uncharacterized protein%2C transcript variant X1
22463	chr6	9764892	9765291	+	0	NA	TTS (ID=CLSSLE00000752492;Parent=CLSSLM00000752485;Dbxref=NCBIOrtholog:254251;gbkey=mRNA;gene=LCORL;locus_tag=egapxtmp_004881;orig_protein_id=gnl|WGS:ZZZZ|egapxtmp_004881-P4;orig_transcript_id=gnl|WGS:ZZZZ|egapxtmp_004881-R4;product=ligand dependent nuclear receptor corepressor like%2C transcript variant X4)	NA	3486	ID=CLSSLE00000752476;Parent=CLSSLM00000752471;gbkey=mRNA;locus_tag=egapxtmp_004883;orig_protein_id=gnl|WGS:ZZZZ|egapxtmp_004883-P2;orig_transcript_id=gnl|WGS:ZZZZ|egapxtmp_004883-R2;product=uncharacterized protein%2C transcript variant X2
5769	chr2	9765677	9766076	+	0	NA	TTS (ID=CLSSLE00000203870;Parent=CLSSLM00000203866;Dbxref=NCBIOrtholog:6781;gbkey=mRNA;gene=STC1;locus_tag=egapxtmp_011373;orig_protein_id=gnl|WGS:ZZZZ|egapxtmp_011373-P1;orig_transcript_id=gnl|WGS:ZZZZ|egapxtmp_011373-R1;product=stanniocalcin 1)	NA	1006	ID=CLSSLE00000203870;Parent=CLSSLM00000203866;Dbxref=NCBIOrtholog:6781;gbkey=mRNA;gene=STC1;locus_tag=egapxtmp_011373;orig_protein_id=gnl|WGS:ZZZZ|egapxtmp_011373-P1;orig_transcript_id=gnl|WGS:ZZZZ|egapxtmp_011373-R1;product=stanniocalcin 1
18806	chr4	9815867	9816266	+	0	NA	promoter-TSS (ID=CLSSLE00000537957;Parent=CLSSLM00000537933;Dbxref=NCBIOrtholog:84251;gbkey=mRNA;gene=SGIP1;locus_tag=egapxtmp_016973;orig_protein_id=gnl|WGS:ZZZZ|egapxtmp_016973-P1;orig_transcript_id=gnl|WGS:ZZZZ|egapxtmp_016973-R1;product=SH3GL interacting endocytic adaptor 1)	NA	-353	ID=CLSSLE00000537957;Parent=CLSSLM00000537933;Dbxref=NCBIOrtholog:84251;gbkey=mRNA;gene=SGIP1;locus_tag=egapxtmp_016973;orig_protein_id=gnl|WGS:ZZZZ|egapxtmp_016973-P1;orig_transcript_id=gnl|WGS:ZZZZ|egapxtmp_016973-R1;product=SH3GL interacting endocytic adaptor 1
17300	chr4	9875155	9875554	+	0	NA	Intergenic	NA	-35530	ID=CLSSLE00000537959;Parent=CLSSLM00000537933;Dbxref=NCBIOrtholog:84251;gbkey=mRNA;gene=SGIP1;locus_tag=egapxtmp_016973;orig_protein_id=gnl|WGS:ZZZZ|egapxtmp_016973-P1;orig_transcript_id=gnl|WGS:ZZZZ|egapxtmp_016973-R1;product=SH3GL interacting endocytic adaptor 1
11180	chr3	9882755	9883154	+	0	NA	TTS (ID=CLSSLE00000389224;Parent=CLSSLM00000389223;Dbxref=NCBIOrtholog:80895;gbkey=mRNA;gene=ILKAP;locus_tag=egapxtmp_012515;orig_protein_id=gnl|WGS:ZZZZ|egapxtmp_012515-P4;orig_transcript_id=gnl|WGS:ZZZZ|egapxtmp_012515-R4;product=ILK associated serine/threonine phosphatase%2C transcript variant X4)	NA	1648	ID=CLSSLE00000389280;Parent=CLSSLM00000389279;Dbxref=NCBIOrtholog:80895;gbkey=mRNA;gene=ILKAP;locus_tag=egapxtmp_012515;orig_protein_id=gnl|WGS:ZZZZ|egapxtmp_012515-P5;orig_transcript_id=gnl|WGS:ZZZZ|egapxtmp_012515-R5;product=ILK associated serine/threonine phosphatase%2C transcript variant X5
5556	chr2	9890329	9890728	+	0	NA	Intergenic	NA	-123646	ID=CLSSLE00000203870;Parent=CLSSLM00000203866;Dbxref=NCBIOrtholog:6781;gbkey=mRNA;gene=STC1;locus_tag=egapxtmp_011373;orig_protein_id=gnl|WGS:ZZZZ|egapxtmp_011373-P1;orig_transcript_id=gnl|WGS:ZZZZ|egapxtmp_011373-R1;product=stanniocalcin 1
17880	chr4	9891116	9891515	+	0	NA	Intergenic	NA	42530	ID=CLSSLE00000538011;Parent=CLSSLM00000538010;Dbxref=NCBIOrtholog:5142;gbkey=mRNA;gene=PDE4B;locus_tag=egapxtmp_019380;orig_protein_id=gnl|WGS:ZZZZ|egapxtmp_019380-P5;orig_transcript_id=gnl|WGS:ZZZZ|egapxtmp_019380-R5;product=phosphodiesterase 4B%2C transcript variant X5
10850	chr3	9916778	9917177	+	0	NA	promoter-TSS (ID=CLSSLE00000389365;Parent=CLSSLM00000389357;Dbxref=NCBIOrtholog:151176;gbkey=mRNA;gene=ERFE;locus_tag=egapxtmp_013467;orig_protein_id=gnl|WGS:ZZZZ|egapxtmp_013467-P1;orig_transcript_id=gnl|WGS:ZZZZ|egapxtmp_013467-R1;product=erythroferrone)	NA	-84	ID=CLSSLE00000389365;Parent=CLSSLM00000389357;Dbxref=NCBIOrtholog:151176;gbkey=mRNA;gene=ERFE;locus_tag=egapxtmp_013467;orig_protein_id=gnl|WGS:ZZZZ|egapxtmp_013467-P1;orig_transcript_id=gnl|WGS:ZZZZ|egapxtmp_013467-R1;product=erythroferrone
23470	chrX	9950472	9950871	+	0	NA	promoter-TSS (ID=CLSSLE00000008884;Parent=CLSSLM00000008876;Dbxref=NCBIOrtholog:90293;gbkey=mRNA;gene=KLHL13;locus_tag=egapxtmp_005955;orig_protein_id=gnl|WGS:ZZZZ|egapxtmp_005955-P1;orig_transcript_id=gnl|WGS:ZZZZ|egapxtmp_005955-R1;product=kelch like family member 13%2C transcript variant X1)	NA	33	ID=CLSSLE00000008884;Parent=CLSSLM00000008876;Dbxref=NCBIOrtholog:90293;gbkey=mRNA;gene=KLHL13;locus_tag=egapxtmp_005955;orig_protein_id=gnl|WGS:ZZZZ|egapxtmp_005955-P1;orig_transcript_id=gnl|WGS:ZZZZ|egapxtmp_005955-R1;product=kelch like family member 13%2C transcript variant X1
18682	chr4	9953588	9953987	+	0	NA	promoter-TSS (ID=CLSSLE00000537997;Parent=CLSSLM00000537987;Dbxref=NCBIOrtholog:5142;gbkey=mRNA;gene=PDE4B;locus_tag=egapxtmp_019380;orig_protein_id=gnl|WGS:ZZZZ|egapxtmp_019380-P6;orig_transcript_id=gnl|WGS:ZZZZ|egapxtmp_019380-R6;product=phosphodiesterase 4B%2C transcript variant X6)	NA	-484	ID=CLSSLE00000537997;Parent=CLSSLM00000537987;Dbxref=NCBIOrtholog:5142;gbkey=mRNA;gene=PDE4B;locus_tag=egapxtmp_019380;orig_protein_id=gnl|WGS:ZZZZ|egapxtmp_019380-P6;orig_transcript_id=gnl|WGS:ZZZZ|egapxtmp_019380-R6;product=phosphodiesterase 4B%2C transcript variant X6
19000	chr4	9976325	9976724	+	0	NA	Intergenic	NA	1419	ID=CLSSLE00000538084;Parent=CLSSLM00000538074;Dbxref=NCBIOrtholog:5142;gbkey=mRNA;gene=PDE4B;locus_tag=egapxtmp_019380;orig_protein_id=gnl|WGS:ZZZZ|egapxtmp_019380-P4;orig_transcript_id=gnl|WGS:ZZZZ|egapxtmp_019380-R4;product=phosphodiesterase 4B%2C transcript variant X4
11872	chr3	10007367	10007766	+	0	NA	TTS (ID=CLSSLE00000389426;Parent=CLSSLM00000389414;Dbxref=NCBIOrtholog:51540;gbkey=mRNA;gene=SCLY;locus_tag=egapxtmp_014976;orig_protein_id=gnl|WGS:ZZZZ|egapxtmp_014976-P1;orig_transcript_id=gnl|WGS:ZZZZ|egapxtmp_014976-R1;product=selenocysteine lyase)	NA	419	ID=CLSSLE00000389426;Parent=CLSSLM00000389414;Dbxref=NCBIOrtholog:51540;gbkey=mRNA;gene=SCLY;locus_tag=egapxtmp_014976;orig_protein_id=gnl|WGS:ZZZZ|egapxtmp_014976-P1;orig_transcript_id=gnl|WGS:ZZZZ|egapxtmp_014976-R1;product=selenocysteine lyase
23240	chrX	10019655	10020054	+	0	NA	promoter-TSS (ID=CLSSLE00000008904;Parent=CLSSLM00000008895;Dbxref=NCBIOrtholog:90293;gbkey=mRNA;gene=KLHL13;locus_tag=egapxtmp_005955;orig_protein_id=gnl|WGS:ZZZZ|egapxtmp_005955-P4;orig_transcript_id=gnl|WGS:ZZZZ|egapxtmp_005955-R4;product=kelch like family member 13%2C transcript variant X4)	NA	204	ID=CLSSLE00000008924;Parent=CLSSLM00000008916;Dbxref=NCBIOrtholog:90293;gbkey=mRNA;gene=KLHL13;locus_tag=egapxtmp_005955;orig_protein_id=gnl|WGS:ZZZZ|egapxtmp_005955-P2;orig_transcript_id=gnl|WGS:ZZZZ|egapxtmp_005955-R2;product=kelch like family member 13%2C transcript variant X2
11558	chr3	10019878	10020277	+	0	NA	promoter-TSS (ID=CLSSLE00000389444;Parent=CLSSLL00000389442;gbkey=ncRNA;locus_tag=egapxtmp_012902;product=uncharacterized lncRNA)	NA	-15	ID=CLSSLE00000389444;Parent=CLSSLL00000389442;gbkey=ncRNA;locus_tag=egapxtmp_012902;product=uncharacterized lncRNA
10997	chr3	10023304	10023703	+	0	NA	promoter-TSS (ID=CLSSLE00000389447;Parent=CLSSLM00000389446;Dbxref=NCBIOrtholog:80235;gbkey=mRNA;gene=PIGZ;locus_tag=egapxtmp_012824;orig_protein_id=gnl|WGS:ZZZZ|egapxtmp_012824-P1;orig_transcript_id=gnl|WGS:ZZZZ|egapxtmp_012824-R1;product=phosphatidylinositol glycan anchor biosynthesis class Z)	NA	-136	ID=CLSSLE00000389447;Parent=CLSSLM00000389446;Dbxref=NCBIOrtholog:80235;gbkey=mRNA;gene=PIGZ;locus_tag=egapxtmp_012824;orig_protein_id=gnl|WGS:ZZZZ|egapxtmp_012824-P1;orig_transcript_id=gnl|WGS:ZZZZ|egapxtmp_012824-R1;product=phosphatidylinositol glycan anchor biosynthesis class Z
11761	chr3	10031506	10031905	+	0	NA	promoter-TSS (ID=CLSSLE00000389461;Parent=CLSSLM00000389460;Dbxref=NCBIOrtholog:22916;gbkey=mRNA;gene=NCBP2;locus_tag=egapxtmp_012601;orig_protein_id=gnl|WGS:ZZZZ|egapxtmp_012601-P1;orig_transcript_id=gnl|WGS:ZZZZ|egapxtmp_012601-R1;product=nuclear cap binding protein subunit 2)	NA	773	ID=CLSSLE00000389455;Parent=CLSSLM00000389454;Dbxref=NCBIOrtholog:152217;gbkey=mRNA;gene=NCBP2AS2;locus_tag=egapxtmp_013429;orig_protein_id=gnl|WGS:ZZZZ|egapxtmp_013429-P1;orig_transcript_id=gnl|WGS:ZZZZ|egapxtmp_013429-R1;product=NCBP2 antisense 2 (head to head)
16997	chr4	10050642	10051041	+	0	NA	Intergenic	NA	12849	ID=CLSSLE00000538085;Parent=CLSSLM00000538074;Dbxref=NCBIOrtholog:5142;gbkey=mRNA;gene=PDE4B;locus_tag=egapxtmp_019380;orig_protein_id=gnl|WGS:ZZZZ|egapxtmp_019380-P4;orig_transcript_id=gnl|WGS:ZZZZ|egapxtmp_019380-R4;product=phosphodiesterase 4B%2C transcript variant X4
11463	chr3	10056685	10057084	+	0	NA	promoter-TSS (ID=CLSSLE00000389482;Parent=CLSSLM00000389472;Dbxref=NCBIOrtholog:205564;gbkey=mRNA;gene=SENP5;locus_tag=egapxtmp_015998;orig_protein_id=gnl|WGS:ZZZZ|egapxtmp_015998-P1;orig_transcript_id=gnl|WGS:ZZZZ|egapxtmp_015998-R1;product=SUMO specific peptidase 5)	NA	-258	ID=CLSSLE00000389482;Parent=CLSSLM00000389472;Dbxref=NCBIOrtholog:205564;gbkey=mRNA;gene=SENP5;locus_tag=egapxtmp_015998;orig_protein_id=gnl|WGS:ZZZZ|egapxtmp_015998-P1;orig_transcript_id=gnl|WGS:ZZZZ|egapxtmp_015998-R1;product=SUMO specific peptidase 5
379	chr1	10059673	10060072	+	0	NA	Intergenic	NA	-9248	ID=CLSSLE00000038988;Parent=CLSSLM00000038987;Dbxref=NCBIOrtholog:388849;gbkey=mRNA;gene=CCDC188;locus_tag=egapxtmp_001795;orig_protein_id=gnl|WGS:ZZZZ|egapxtmp_001795-P2;orig_transcript_id=gnl|WGS:ZZZZ|egapxtmp_001795-R2;product=coiled-coil domain containing 188%2C transcript variant X2
1196	chr1	10088698	10089097	+	0	NA	Intergenic	NA	2699	ID=CLSSLE00000039000;Parent=CLSSLM00000038987;Dbxref=NCBIOrtholog:388849;gbkey=mRNA;gene=CCDC188;locus_tag=egapxtmp_001795;orig_protein_id=gnl|WGS:ZZZZ|egapxtmp_001795-P2;orig_transcript_id=gnl|WGS:ZZZZ|egapxtmp_001795-R2;product=coiled-coil domain containing 188%2C transcript variant X2
117	chr1	10113849	10114248	+	0	NA	promoter-TSS (ID=CLSSLE00000039084;Parent=CLSSLL00000039080;gbkey=ncRNA;locus_tag=egapxtmp_003488;product=uncharacterized lncRNA%2C transcript variant X2)	NA	449	ID=CLSSLE00000039090;Parent=CLSSLL00000039085;gbkey=ncRNA;locus_tag=egapxtmp_003488;product=uncharacterized lncRNA%2C transcript variant X3
21721	chr6	10146819	10147218	+	0	NA	Intergenic	NA	-377549	ID=CLSSLE00000752528;Parent=CLSSLM00000752521;Dbxref=NCBIOrtholog:254251;gbkey=mRNA;gene=LCORL;locus_tag=egapxtmp_004881;orig_protein_id=gnl|WGS:ZZZZ|egapxtmp_004881-P1;orig_transcript_id=gnl|WGS:ZZZZ|egapxtmp_004881-R1;product=ligand dependent nuclear receptor corepressor like%2C transcript variant X1
569	chr1	10149222	10149621	+	0	NA	Intergenic	NA	11574	ID=CLSSLE00000039103;Parent=CLSSLM00000039102;gbkey=mRNA;locus_tag=egapxtmp_002824;orig_protein_id=gnl|WGS:ZZZZ|egapxtmp_002824-P1;orig_transcript_id=gnl|WGS:ZZZZ|egapxtmp_002824-R1;product=zinc finger protein 135-like
23344	chrX	10151547	10151946	+	0	NA	TTS (ID=CLSSLE00000008958;Parent=CLSSLM00000008957;Dbxref=NCBIOrtholog:54521;gbkey=mRNA;gene=WDR44;locus_tag=egapxtmp_006132;orig_protein_id=gnl|WGS:ZZZZ|egapxtmp_006132-P1;orig_transcript_id=gnl|WGS:ZZZZ|egapxtmp_006132-R1;product=WD repeat domain 44)	NA	1113	ID=CLSSLE00000008958;Parent=CLSSLM00000008957;Dbxref=NCBIOrtholog:54521;gbkey=mRNA;gene=WDR44;locus_tag=egapxtmp_006132;orig_protein_id=gnl|WGS:ZZZZ|egapxtmp_006132-P1;orig_transcript_id=gnl|WGS:ZZZZ|egapxtmp_006132-R1;product=WD repeat domain 44
714	chr1	10169679	10170078	+	0	NA	promoter-TSS (ID=CLSSLE00000039106;Parent=CLSSLM00000039102;gbkey=mRNA;locus_tag=egapxtmp_002824;orig_protein_id=gnl|WGS:ZZZZ|egapxtmp_002824-P1;orig_transcript_id=gnl|WGS:ZZZZ|egapxtmp_002824-R1;product=zinc finger protein 135-like)	NA	-582	ID=CLSSLE00000039106;Parent=CLSSLM00000039102;gbkey=mRNA;locus_tag=egapxtmp_002824;orig_protein_id=gnl|WGS:ZZZZ|egapxtmp_002824-P1;orig_transcript_id=gnl|WGS:ZZZZ|egapxtmp_002824-R1;product=zinc finger protein 135-like
1340	chr1	10177638	10178037	+	0	NA	exon (ID=CLSSLE00000039117;Parent=CLSSLL00000039116;gbkey=ncRNA;locus_tag=egapxtmp_007912;product=uncharacterized lncRNA, exon 1 of 1)	NA	182	ID=CLSSLE00000039117;Parent=CLSSLL00000039116;gbkey=ncRNA;locus_tag=egapxtmp_007912;product=uncharacterized lncRNA
23505	chrX	10185653	10186052	+	0	NA	Intergenic	NA	-2358	ID=CLSSLE00000008961;Parent=CLSSLM00000008957;Dbxref=NCBIOrtholog:54521;gbkey=mRNA;gene=WDR44;locus_tag=egapxtmp_006132;orig_protein_id=gnl|WGS:ZZZZ|egapxtmp_006132-P1;orig_transcript_id=gnl|WGS:ZZZZ|egapxtmp_006132-R1;product=WD repeat domain 44
1744	chr1	10222872	10223271	+	0	NA	TTS (ID=CLSSLE00000039133;Parent=CLSSLM00000039128;gbkey=mRNA;locus_tag=egapxtmp_018117;orig_protein_id=gnl|WGS:ZZZZ|egapxtmp_018117-P1;orig_transcript_id=gnl|WGS:ZZZZ|egapxtmp_018117-R1;product=zinc finger protein 471-like)	NA	117	ID=CLSSLE00000039133;Parent=CLSSLM00000039128;gbkey=mRNA;locus_tag=egapxtmp_018117;orig_protein_id=gnl|WGS:ZZZZ|egapxtmp_018117-P1;orig_transcript_id=gnl|WGS:ZZZZ|egapxtmp_018117-R1;product=zinc finger protein 471-like
20692	chr5	10233385	10233784	+	0	NA	promoter-TSS (ID=CLSSLE00000671093;Parent=CLSSLM00000671086;Dbxref=NCBIOrtholog:346389;gbkey=mRNA;gene=MACC1;locus_tag=egapxtmp_003450;orig_protein_id=gnl|WGS:ZZZZ|egapxtmp_003450-P1;orig_transcript_id=gnl|WGS:ZZZZ|egapxtmp_003450-R1;product=MET transcriptional regulator MACC1)	NA	-43	ID=CLSSLE00000671093;Parent=CLSSLM00000671086;Dbxref=NCBIOrtholog:346389;gbkey=mRNA;gene=MACC1;locus_tag=egapxtmp_003450;orig_protein_id=gnl|WGS:ZZZZ|egapxtmp_003450-P1;orig_transcript_id=gnl|WGS:ZZZZ|egapxtmp_003450-R1;product=MET transcriptional regulator MACC1
10731	chr3	10240905	10241304	+	0	NA	TTS (ID=CLSSLE00000389629;Parent=CLSSLM00000389628;gbkey=mRNA;locus_tag=egapxtmp_013152;orig_protein_id=gnl|WGS:ZZZZ|egapxtmp_013152-P1;orig_transcript_id=gnl|WGS:ZZZZ|egapxtmp_013152-R1;product=arylacetamide deacetylase-like)	NA	115	ID=CLSSLE00000389629;Parent=CLSSLM00000389628;gbkey=mRNA;locus_tag=egapxtmp_013152;orig_protein_id=gnl|WGS:ZZZZ|egapxtmp_013152-P1;orig_transcript_id=gnl|WGS:ZZZZ|egapxtmp_013152-R1;product=arylacetamide deacetylase-like
2041	chr1	10243562	10243961	+	0	NA	promoter-TSS (ID=CLSSLE00000039147;Parent=CLSSLM00000039142;gbkey=mRNA;locus_tag=egapxtmp_001841;orig_protein_id=gnl|WGS:ZZZZ|egapxtmp_001841-P1;orig_transcript_id=gnl|WGS:ZZZZ|egapxtmp_001841-R1;product=zinc finger protein 454-like)	NA	65	ID=CLSSLE00000039147;Parent=CLSSLM00000039142;gbkey=mRNA;locus_tag=egapxtmp_001841;orig_protein_id=gnl|WGS:ZZZZ|egapxtmp_001841-P1;orig_transcript_id=gnl|WGS:ZZZZ|egapxtmp_001841-R1;product=zinc finger protein 454-like
23742	chrX	10257723	10258122	+	0	NA	TTS (ID=CLSSLE00000009569;Parent=CLSSLM00000009568;Dbxref=NCBIOrtholog:139818;gbkey=mRNA;gene=DOCK11;locus_tag=egapxtmp_006131;orig_protein_id=gnl|WGS:ZZZZ|egapxtmp_006131-P3;orig_transcript_id=gnl|WGS:ZZZZ|egapxtmp_006131-R3;product=dedicator of cytokinesis 11%2C transcript variant X3)	NA	896	ID=CLSSLE00000009569;Parent=CLSSLM00000009568;Dbxref=NCBIOrtholog:139818;gbkey=mRNA;gene=DOCK11;locus_tag=egapxtmp_006131;orig_protein_id=gnl|WGS:ZZZZ|egapxtmp_006131-P3;orig_transcript_id=gnl|WGS:ZZZZ|egapxtmp_006131-R3;product=dedicator of cytokinesis 11%2C transcript variant X3
239	chr1	10307756	10308155	+	0	NA	TTS (ID=CLSSLE00000039192;Parent=CLSSLM00000039187;gbkey=mRNA;locus_tag=egapxtmp_000756;orig_protein_id=gnl|WGS:ZZZZ|egapxtmp_000756-P2;orig_transcript_id=gnl|WGS:ZZZZ|egapxtmp_000756-R2;product=zinc finger protein 383-like%2C transcript variant X2)	NA	2279	ID=CLSSLE00000039192;Parent=CLSSLM00000039187;gbkey=mRNA;locus_tag=egapxtmp_000756;orig_protein_id=gnl|WGS:ZZZZ|egapxtmp_000756-P2;orig_transcript_id=gnl|WGS:ZZZZ|egapxtmp_000756-R2;product=zinc finger protein 383-like%2C transcript variant X2
1226	chr1	10324911	10325310	+	0	NA	TTS (ID=CLSSLE00000039207;Parent=CLSSLM00000039200;gbkey=mRNA;locus_tag=egapxtmp_000756;orig_protein_id=gnl|WGS:ZZZZ|egapxtmp_000756-P1;orig_transcript_id=gnl|WGS:ZZZZ|egapxtmp_000756-R1;product=zinc finger protein 383-like%2C transcript variant X1)	NA	700	ID=CLSSLE00000039207;Parent=CLSSLM00000039200;gbkey=mRNA;locus_tag=egapxtmp_000756;orig_protein_id=gnl|WGS:ZZZZ|egapxtmp_000756-P1;orig_transcript_id=gnl|WGS:ZZZZ|egapxtmp_000756-R1;product=zinc finger protein 383-like%2C transcript variant X1
462	chr1	10343331	10343730	+	0	NA	TTS (ID=CLSSLE00000039223;Parent=CLSSLM00000039218;gbkey=mRNA;locus_tag=egapxtmp_000755;orig_protein_id=gnl|WGS:ZZZZ|egapxtmp_000755-P1;orig_transcript_id=gnl|WGS:ZZZZ|egapxtmp_000755-R1;product=zinc finger protein 569-like%2C transcript variant X1)	NA	-3371	ID=CLSSLE00000039248;Parent=CLSSLM00000039244;gbkey=mRNA;locus_tag=egapxtmp_000755;orig_protein_id=gnl|WGS:ZZZZ|egapxtmp_000755-P3;orig_transcript_id=gnl|WGS:ZZZZ|egapxtmp_000755-R3;product=zinc finger protein 569-like%2C transcript variant X3
10814	chr3	10357138	10357537	+	0	NA	Intergenic	NA	25985	ID=CLSSLE00000389643;Parent=CLSSLM00000389641;Dbxref=NCBIOrtholog:56670;gbkey=mRNA;gene=SUCNR1;locus_tag=egapxtmp_013473;orig_protein_id=gnl|WGS:ZZZZ|egapxtmp_013473-P1;orig_transcript_id=gnl|WGS:ZZZZ|egapxtmp_013473-R1;product=succinate receptor 1
19125	chr5	10359752	10360151	+	0	NA	promoter-TSS (ID=CLSSLE00000671105;Parent=CLSSLM00000671104;Dbxref=NCBIOrtholog:3696;gbkey=mRNA;gene=ITGB8;locus_tag=egapxtmp_003926;orig_protein_id=gnl|WGS:ZZZZ|egapxtmp_003926-P1;orig_transcript_id=gnl|WGS:ZZZZ|egapxtmp_003926-R1;product=integrin subunit beta 8)	NA	-722	ID=CLSSLE00000671105;Parent=CLSSLM00000671104;Dbxref=NCBIOrtholog:3696;gbkey=mRNA;gene=ITGB8;locus_tag=egapxtmp_003926;orig_protein_id=gnl|WGS:ZZZZ|egapxtmp_003926-P1;orig_transcript_id=gnl|WGS:ZZZZ|egapxtmp_003926-R1;product=integrin subunit beta 8
18965	chr4	10364635	10365034	+	0	NA	promoter-TSS (ID=CLSSLE00000538235;Parent=CLSSLL00000538233)	NA	96	ID=CLSSLE00000538235;Parent=CLSSLL00000538233
483	chr1	10369448	10369847	+	0	NA	promoter-TSS (ID=CLSSLE00000039259;Parent=CLSSLM00000039258;gbkey=mRNA;locus_tag=egapxtmp_001673;orig_protein_id=gnl|WGS:ZZZZ|egapxtmp_001673-P1;orig_transcript_id=gnl|WGS:ZZZZ|egapxtmp_001673-R1;product=zinc finger protein 135-like)	NA	78	ID=CLSSLE00000039259;Parent=CLSSLM00000039258;gbkey=mRNA;locus_tag=egapxtmp_001673;orig_protein_id=gnl|WGS:ZZZZ|egapxtmp_001673-P1;orig_transcript_id=gnl|WGS:ZZZZ|egapxtmp_001673-R1;product=zinc finger protein 135-like
2283	chr1	10406985	10407384	+	0	NA	promoter-TSS (ID=CLSSLE00000039315;Parent=CLSSLL00000039314;gbkey=ncRNA;locus_tag=egapxtmp_020566;product=uncharacterized lncRNA)	NA	91	ID=CLSSLE00000039292;Parent=CLSSLM00000039287;gbkey=mRNA;locus_tag=egapxtmp_020565;orig_protein_id=gnl|WGS:ZZZZ|egapxtmp_020565-P2;orig_transcript_id=gnl|WGS:ZZZZ|egapxtmp_020565-R2;product=zinc finger protein 471-like%2C transcript variant X2
140	chr1	10425672	10426071	+	0	NA	TTS (ID=CLSSLE00000039323;Parent=CLSSLM00000039318;gbkey=mRNA;locus_tag=egapxtmp_000838;orig_protein_id=gnl|WGS:ZZZZ|egapxtmp_000838-P1;orig_transcript_id=gnl|WGS:ZZZZ|egapxtmp_000838-R1;product=zinc finger protein 454-like)	NA	448	ID=CLSSLE00000039323;Parent=CLSSLM00000039318;gbkey=mRNA;locus_tag=egapxtmp_000838;orig_protein_id=gnl|WGS:ZZZZ|egapxtmp_000838-P1;orig_transcript_id=gnl|WGS:ZZZZ|egapxtmp_000838-R1;product=zinc finger protein 454-like
23537	chrX	10459480	10459879	+	0	NA	promoter-TSS (ID=CLSSLE00000009790;Parent=CLSSLM00000009787)	NA	626	ID=CLSSLE00000009802;Parent=CLSSLM00000009801;Dbxref=NCBIOrtholog:3597;gbkey=mRNA;gene=IL13RA1;locus_tag=egapxtmp_006053;orig_protein_id=gnl|WGS:ZZZZ|egapxtmp_006053-P1;orig_transcript_id=gnl|WGS:ZZZZ|egapxtmp_006053-R1;product=interleukin 13 receptor subunit alpha 1
23284	chrX	10514826	10515225	+	0	NA	TTS (ID=CLSSLE00000009828;Parent=CLSSLM00000009827;Dbxref=NCBIOrtholog:401612;gbkey=mRNA;gene=SLC25A53;locus_tag=egapxtmp_006720;orig_protein_id=gnl|WGS:ZZZZ|egapxtmp_006720-P1;orig_transcript_id=gnl|WGS:ZZZZ|egapxtmp_006720-R1;product=solute carrier family 25 member 53)	NA	145	ID=CLSSLE00000009828;Parent=CLSSLM00000009827;Dbxref=NCBIOrtholog:401612;gbkey=mRNA;gene=SLC25A53;locus_tag=egapxtmp_006720;orig_protein_id=gnl|WGS:ZZZZ|egapxtmp_006720-P1;orig_transcript_id=gnl|WGS:ZZZZ|egapxtmp_006720-R1;product=solute carrier family 25 member 53
1470	chr1	10532561	10532960	+	0	NA	Intergenic	NA	-21064	ID=CLSSLE00000039349;Parent=CLSSLM00000039337;Dbxref=NCBIOrtholog:29801;Note=The sequence of the model RefSeq transcript was modified relative to this genomic sequence to represent the inferred CDS: deleted 2 bases in 2 codons;exception=low-quality sequence region;gbkey=mRNA;gene=ZDHHC8;locus_tag=egapxtmp_001331;orig_protein_id=gnl|WGS:ZZZZ|egapxtmp_001331-P1;orig_transcript_id=gnl|WGS:ZZZZ|egapxtmp_001331-R1;product=zinc finger DHHC-type palmitoyltransferase 8
791	chr1	10540093	10540492	+	0	NA	Intergenic	NA	24987	ID=CLSSLE00000039350;Parent=CLSSLM00000039337;Dbxref=NCBIOrtholog:29801;Note=The sequence of the model RefSeq transcript was modified relative to this genomic sequence to represent the inferred CDS: deleted 2 bases in 2 codons;exception=low-quality sequence region;gbkey=mRNA;gene=ZDHHC8;locus_tag=egapxtmp_001331;orig_protein_id=gnl|WGS:ZZZZ|egapxtmp_001331-P1;orig_transcript_id=gnl|WGS:ZZZZ|egapxtmp_001331-R1;product=zinc finger DHHC-type palmitoyltransferase 8
1589	chr1	10548021	10548420	+	0	NA	Intergenic	NA	17059	ID=CLSSLE00000039350;Parent=CLSSLM00000039337;Dbxref=NCBIOrtholog:29801;Note=The sequence of the model RefSeq transcript was modified relative to this genomic sequence to represent the inferred CDS: deleted 2 bases in 2 codons;exception=low-quality sequence region;gbkey=mRNA;gene=ZDHHC8;locus_tag=egapxtmp_001331;orig_protein_id=gnl|WGS:ZZZZ|egapxtmp_001331-P1;orig_transcript_id=gnl|WGS:ZZZZ|egapxtmp_001331-R1;product=zinc finger DHHC-type palmitoyltransferase 8
23302	chrX	10556498	10556897	+	0	NA	promoter-TSS (ID=CLSSLE00000009846;Parent=CLSSLM00000009845;Dbxref=NCBIOrtholog:51209;gbkey=mRNA;gene=RAB9B;locus_tag=egapxtmp_006376;orig_protein_id=gnl|WGS:ZZZZ|egapxtmp_006376-P1;orig_transcript_id=gnl|WGS:ZZZZ|egapxtmp_006376-R1;product=RAB9B%2C member RAS oncogene family)	NA	61	ID=CLSSLE00000009846;Parent=CLSSLM00000009845;Dbxref=NCBIOrtholog:51209;gbkey=mRNA;gene=RAB9B;locus_tag=egapxtmp_006376;orig_protein_id=gnl|WGS:ZZZZ|egapxtmp_006376-P1;orig_transcript_id=gnl|WGS:ZZZZ|egapxtmp_006376-R1;product=RAB9B%2C member RAS oncogene family
498	chr1	10564469	10564868	+	0	NA	TTS (ID=CLSSLE00000039350;Parent=CLSSLM00000039337;Dbxref=NCBIOrtholog:29801;Note=The sequence of the model RefSeq transcript was modified relative to this genomic sequence to represent the inferred CDS: deleted 2 bases in 2 codons;exception=low-quality sequence region;gbkey=mRNA;gene=ZDHHC8;locus_tag=egapxtmp_001331;orig_protein_id=gnl|WGS:ZZZZ|egapxtmp_001331-P1;orig_transcript_id=gnl|WGS:ZZZZ|egapxtmp_001331-R1;product=zinc finger DHHC-type palmitoyltransferase 8)	NA	611	ID=CLSSLE00000039350;Parent=CLSSLM00000039337;Dbxref=NCBIOrtholog:29801;Note=The sequence of the model RefSeq transcript was modified relative to this genomic sequence to represent the inferred CDS: deleted 2 bases in 2 codons;exception=low-quality sequence region;gbkey=mRNA;gene=ZDHHC8;locus_tag=egapxtmp_001331;orig_protein_id=gnl|WGS:ZZZZ|egapxtmp_001331-P1;orig_transcript_id=gnl|WGS:ZZZZ|egapxtmp_001331-R1;product=zinc finger DHHC-type palmitoyltransferase 8
18743	chr4	10583797	10584196	+	0	NA	promoter-TSS (ID=CLSSLE00000538167;Parent=CLSSLM00000538150;Dbxref=NCBIOrtholog:5142;gbkey=mRNA;gene=PDE4B;locus_tag=egapxtmp_019380;orig_protein_id=gnl|WGS:ZZZZ|egapxtmp_019380-P3;orig_transcript_id=gnl|WGS:ZZZZ|egapxtmp_019380-R3;product=phosphodiesterase 4B%2C transcript variant X3)	NA	-409	ID=CLSSLE00000538167;Parent=CLSSLM00000538150;Dbxref=NCBIOrtholog:5142;gbkey=mRNA;gene=PDE4B;locus_tag=egapxtmp_019380;orig_protein_id=gnl|WGS:ZZZZ|egapxtmp_019380-P3;orig_transcript_id=gnl|WGS:ZZZZ|egapxtmp_019380-R3;product=phosphodiesterase 4B%2C transcript variant X3
2237	chr1	10589892	10590291	+	0	NA	promoter-TSS (ID=CLSSLE00000039387;Parent=CLSSLM00000039382;Dbxref=NCBIOrtholog:5902;gbkey=mRNA;gene=RANBP1;locus_tag=egapxtmp_001499;orig_protein_id=gnl|WGS:ZZZZ|egapxtmp_001499-P2;orig_transcript_id=gnl|WGS:ZZZZ|egapxtmp_001499-R2;product=RAN binding protein 1%2C transcript variant X2)	NA	103	ID=CLSSLE00000039373;Parent=CLSSLM00000039367;Dbxref=NCBIOrtholog:5902;gbkey=mRNA;gene=RANBP1;locus_tag=egapxtmp_001499;orig_protein_id=gnl|WGS:ZZZZ|egapxtmp_001499-P1;orig_transcript_id=gnl|WGS:ZZZZ|egapxtmp_001499-R1;product=RAN binding protein 1%2C transcript variant X1
11638	chr3	10596598	10596997	+	0	NA	Intergenic	NA	-76764	ID=CLSSLE00000389648;Parent=CLSSLM00000389647;Dbxref=NCBIOrtholog:4154;gbkey=mRNA;gene=MBNL1;locus_tag=egapxtmp_016231;orig_protein_id=gnl|WGS:ZZZZ|egapxtmp_016231-P23;orig_transcript_id=gnl|WGS:ZZZZ|egapxtmp_016231-R23;product=muscleblind like splicing regulator 1%2C transcript variant X23
6492	chr2	10627655	10628054	+	0	NA	Intergenic	NA	125422	ID=CLSSLE00000203999;Parent=CLSSLM00000203978;Dbxref=NCBIOrtholog:8756;gbkey=mRNA;gene=ADAM7;locus_tag=egapxtmp_006826;orig_protein_id=gnl|WGS:ZZZZ|egapxtmp_006826-P1;orig_transcript_id=gnl|WGS:ZZZZ|egapxtmp_006826-R1;product=ADAM metallopeptidase domain 7
1509	chr1	10660174	10660573	+	0	NA	TTS (ID=CLSSLE00000039590;Parent=CLSSLM00000039575;Dbxref=NCBIOrtholog:54487;gbkey=mRNA;gene=DGCR8;locus_tag=egapxtmp_000115;orig_protein_id=gnl|WGS:ZZZZ|egapxtmp_000115-P2;orig_transcript_id=gnl|WGS:ZZZZ|egapxtmp_000115-R2;product=DGCR8 microprocessor complex subunit%2C transcript variant X2)	NA	743	ID=CLSSLE00000039590;Parent=CLSSLM00000039575;Dbxref=NCBIOrtholog:54487;gbkey=mRNA;gene=DGCR8;locus_tag=egapxtmp_000115;orig_protein_id=gnl|WGS:ZZZZ|egapxtmp_000115-P2;orig_transcript_id=gnl|WGS:ZZZZ|egapxtmp_000115-R2;product=DGCR8 microprocessor complex subunit%2C transcript variant X2
10990	chr3	10679747	10680146	+	0	NA	Intergenic	NA	6383	ID=CLSSLE00000389671;Parent=CLSSLM00000389670;Dbxref=NCBIOrtholog:4154;gbkey=mRNA;gene=MBNL1;locus_tag=egapxtmp_016231;orig_protein_id=gnl|WGS:ZZZZ|egapxtmp_016231-P6;orig_transcript_id=gnl|WGS:ZZZZ|egapxtmp_016231-R6;product=muscleblind like splicing regulator 1%2C transcript variant X6
23539	chrX	10696301	10696700	+	0	NA	exon (ID=CLSSLE00000009901;Parent=CLSSLM00000009900;Dbxref=NCBIOrtholog:2717;gbkey=mRNA;gene=GLA;locus_tag=egapxtmp_006472;orig_protein_id=gnl|WGS:ZZZZ|egapxtmp_006472-P1;orig_transcript_id=gnl|WGS:ZZZZ|egapxtmp_006472-R1;product=galactosidase alpha, exon 1 of 1)	NA	113	ID=CLSSLE00000009901;Parent=CLSSLM00000009900;Dbxref=NCBIOrtholog:2717;gbkey=mRNA;gene=GLA;locus_tag=egapxtmp_006472;orig_protein_id=gnl|WGS:ZZZZ|egapxtmp_006472-P1;orig_transcript_id=gnl|WGS:ZZZZ|egapxtmp_006472-R1;product=galactosidase alpha
11456	chr3	10700556	10700955	+	0	NA	TTS (ID=CLSSLE00000389813;Parent=CLSSLM00000389812;Dbxref=NCBIOrtholog:4154;gbkey=mRNA;gene=MBNL1;locus_tag=egapxtmp_016231;orig_protein_id=gnl|WGS:ZZZZ|egapxtmp_016231-P14;orig_transcript_id=gnl|WGS:ZZZZ|egapxtmp_016231-R14;product=muscleblind like splicing regulator 1%2C transcript variant X14)	NA	905	ID=CLSSLE00000389922;Parent=CLSSLM00000389921;Dbxref=NCBIOrtholog:4154;gbkey=mRNA;gene=MBNL1;locus_tag=egapxtmp_016231;orig_protein_id=gnl|WGS:ZZZZ|egapxtmp_016231-P20;orig_transcript_id=gnl|WGS:ZZZZ|egapxtmp_016231-R20;product=muscleblind like splicing regulator 1%2C transcript variant X20
23650	chrX	10706215	10706614	+	0	NA	promoter-TSS (ID=CLSSLE00000009920;Parent=CLSSLL00000009918)	NA	91	ID=CLSSLE00000009928;Parent=CLSSLL00000009924
23547	chrX	10735654	10736053	+	0	NA	promoter-TSS (ID=CLSSLE00000009995;Parent=CLSSLM00000009985;Dbxref=NCBIOrtholog:695;gbkey=mRNA;gene=BTK;locus_tag=egapxtmp_006401;orig_protein_id=gnl|WGS:ZZZZ|egapxtmp_006401-P3;orig_transcript_id=gnl|WGS:ZZZZ|egapxtmp_006401-R3;product=Bruton tyrosine kinase%2C transcript variant X3)	NA	-31	ID=CLSSLE00000009954;Parent=CLSSLM00000009944;Dbxref=NCBIOrtholog:695;gbkey=mRNA;gene=BTK;locus_tag=egapxtmp_006401;orig_protein_id=gnl|WGS:ZZZZ|egapxtmp_006401-P2;orig_transcript_id=gnl|WGS:ZZZZ|egapxtmp_006401-R2;product=Bruton tyrosine kinase%2C transcript variant X2
19729	chr5	10736686	10737085	+	0	NA	promoter-TSS (ID=CLSSLE00000671137;Parent=CLSSLM00000671136;Dbxref=NCBIOrtholog:221833;gbkey=mRNA;gene=SP8;locus_tag=egapxtmp_002614;orig_protein_id=gnl|WGS:ZZZZ|egapxtmp_002614-P1;orig_transcript_id=gnl|WGS:ZZZZ|egapxtmp_002614-R1;product=Sp8 transcription factor)	NA	-420	ID=CLSSLE00000671137;Parent=CLSSLM00000671136;Dbxref=NCBIOrtholog:221833;gbkey=mRNA;gene=SP8;locus_tag=egapxtmp_002614;orig_protein_id=gnl|WGS:ZZZZ|egapxtmp_002614-P1;orig_transcript_id=gnl|WGS:ZZZZ|egapxtmp_002614-R1;product=Sp8 transcription factor
19999	chr5	10744473	10744872	+	0	NA	Intergenic	NA	-7007	ID=CLSSLE00000671138;Parent=CLSSLM00000671136;Dbxref=NCBIOrtholog:221833;gbkey=mRNA;gene=SP8;locus_tag=egapxtmp_002614;orig_protein_id=gnl|WGS:ZZZZ|egapxtmp_002614-P1;orig_transcript_id=gnl|WGS:ZZZZ|egapxtmp_002614-R1;product=Sp8 transcription factor
10732	chr3	10746331	10746730	+	0	NA	promoter-TSS (ID=CLSSLE00000389902;Parent=CLSSLM00000389900;Dbxref=NCBIOrtholog:4154;gbkey=mRNA;gene=MBNL1;locus_tag=egapxtmp_016231;orig_protein_id=gnl|WGS:ZZZZ|egapxtmp_016231-P19;orig_transcript_id=gnl|WGS:ZZZZ|egapxtmp_016231-R19;product=muscleblind like splicing regulator 1%2C transcript variant X19)	NA	-607	ID=CLSSLE00000389991;Parent=CLSSLM00000389990;Dbxref=NCBIOrtholog:4154;gbkey=mRNA;gene=MBNL1;locus_tag=egapxtmp_016231;orig_protein_id=gnl|WGS:ZZZZ|egapxtmp_016231-P2;orig_transcript_id=gnl|WGS:ZZZZ|egapxtmp_016231-R2;product=muscleblind like splicing regulator 1%2C transcript variant X2
23612	chrX	10750194	10750593	+	0	NA	TTS (ID=CLSSLE00000010069;Parent=CLSSLM00000010068;Dbxref=NCBIOrtholog:1678;gbkey=mRNA;gene=TIMM8A;locus_tag=egapxtmp_005961;orig_protein_id=gnl|WGS:ZZZZ|egapxtmp_005961-P1;orig_transcript_id=gnl|WGS:ZZZZ|egapxtmp_005961-R1;product=translocase of inner mitochondrial membrane 8A)	NA	514	ID=CLSSLE00000010069;Parent=CLSSLM00000010068;Dbxref=NCBIOrtholog:1678;gbkey=mRNA;gene=TIMM8A;locus_tag=egapxtmp_005961;orig_protein_id=gnl|WGS:ZZZZ|egapxtmp_005961-P1;orig_transcript_id=gnl|WGS:ZZZZ|egapxtmp_005961-R1;product=translocase of inner mitochondrial membrane 8A
23236	chrX	10768218	10768617	+	0	NA	promoter-TSS (ID=CLSSLE00000010100;Parent=CLSSLL00000010098)	NA	280	ID=CLSSLE00000010281;Parent=CLSSLM00000010280;Dbxref=NCBIOrtholog:54457;gbkey=mRNA;gene=TAF7L;locus_tag=egapxtmp_006252;orig_protein_id=gnl|WGS:ZZZZ|egapxtmp_006252-P7;orig_transcript_id=gnl|WGS:ZZZZ|egapxtmp_006252-R7;product=TATA-box binding protein associated factor 7 like%2C transcript variant X7
18756	chr4	10788825	10789224	+	0	NA	promoter-TSS (ID=CLSSLE00000538439;Parent=CLSSLM00000538420;Dbxref=NCBIOrtholog:3953;gbkey=mRNA;gene=LEPR;locus_tag=egapxtmp_016306;orig_protein_id=gnl|WGS:ZZZZ|egapxtmp_016306-P4;orig_transcript_id=gnl|WGS:ZZZZ|egapxtmp_016306-R4;product=leptin receptor%2C transcript variant X4)	NA	9	ID=CLSSLE00000538439;Parent=CLSSLM00000538420;Dbxref=NCBIOrtholog:3953;gbkey=mRNA;gene=LEPR;locus_tag=egapxtmp_016306;orig_protein_id=gnl|WGS:ZZZZ|egapxtmp_016306-P4;orig_transcript_id=gnl|WGS:ZZZZ|egapxtmp_016306-R4;product=leptin receptor%2C transcript variant X4
10953	chr3	10814609	10815008	+	0	NA	Intergenic	NA	23858	ID=CLSSLE00000390169;Parent=CLSSLM00000390166;Dbxref=NCBIOrtholog:4154;gbkey=mRNA;gene=MBNL1;locus_tag=egapxtmp_016231;orig_protein_id=gnl|WGS:ZZZZ|egapxtmp_016231-P22;orig_transcript_id=gnl|WGS:ZZZZ|egapxtmp_016231-R22;product=muscleblind like splicing regulator 1%2C transcript variant X22
23299	chrX	10839101	10839500	+	0	NA	Intergenic	NA	-13837	ID=CLSSLE00000010336;Parent=CLSSLM00000010314;Dbxref=NCBIOrtholog:1821;gbkey=mRNA;gene=DRP2;locus_tag=egapxtmp_006251;orig_protein_id=gnl|WGS:ZZZZ|egapxtmp_006251-P1;orig_transcript_id=gnl|WGS:ZZZZ|egapxtmp_006251-R1;product=dystrophin related protein 2
1548	chr1	10860858	10861257	+	0	NA	promoter-TSS (ID=CLSSLE00000039862;Parent=CLSSLM00000039854;Dbxref=NCBIOrtholog:128989;gbkey=mRNA;gene=TANGO2;locus_tag=egapxtmp_001492;orig_protein_id=gnl|WGS:ZZZZ|egapxtmp_001492-P6;orig_transcript_id=gnl|WGS:ZZZZ|egapxtmp_001492-R6;product=transport and golgi organization 2 homolog%2C transcript variant X6)	NA	64	ID=CLSSLE00000039862;Parent=CLSSLM00000039854;Dbxref=NCBIOrtholog:128989;gbkey=mRNA;gene=TANGO2;locus_tag=egapxtmp_001492;orig_protein_id=gnl|WGS:ZZZZ|egapxtmp_001492-P6;orig_transcript_id=gnl|WGS:ZZZZ|egapxtmp_001492-R6;product=transport and golgi organization 2 homolog%2C transcript variant X6
11401	chr3	10860912	10861311	+	0	NA	Intergenic	NA	-10323	ID=CLSSLE00000389838;Parent=CLSSLM00000389835;Dbxref=NCBIOrtholog:4154;gbkey=mRNA;gene=MBNL1;locus_tag=egapxtmp_016231;orig_protein_id=gnl|WGS:ZZZZ|egapxtmp_016231-P9;orig_transcript_id=gnl|WGS:ZZZZ|egapxtmp_016231-R9;product=muscleblind like splicing regulator 1%2C transcript variant X9
18766	chr4	10887879	10888278	+	0	NA	promoter-TSS (ID=CLSSLE00000538559;Parent=CLSSLM00000538555;Dbxref=NCBIOrtholog:54741;gbkey=mRNA;gene=LEPROT;locus_tag=egapxtmp_016574;orig_protein_id=gnl|WGS:ZZZZ|egapxtmp_016574-P3;orig_transcript_id=gnl|WGS:ZZZZ|egapxtmp_016574-R3;product=leptin receptor overlapping transcript%2C transcript variant X3)	NA	-78	ID=CLSSLE00000538559;Parent=CLSSLM00000538555;Dbxref=NCBIOrtholog:54741;gbkey=mRNA;gene=LEPROT;locus_tag=egapxtmp_016574;orig_protein_id=gnl|WGS:ZZZZ|egapxtmp_016574-P3;orig_transcript_id=gnl|WGS:ZZZZ|egapxtmp_016574-R3;product=leptin receptor overlapping transcript%2C transcript variant X3
85	chr1	10903706	10904105	+	0	NA	TTS (ID=CLSSLE00000039930;Parent=CLSSLL00000039929;gbkey=ncRNA;locus_tag=egapxtmp_003472;product=uncharacterized lncRNA)	NA	629	ID=CLSSLE00000039930;Parent=CLSSLL00000039929;gbkey=ncRNA;locus_tag=egapxtmp_003472;product=uncharacterized lncRNA
23611	chrX	10926534	10926933	+	0	NA	promoter-TSS (ID=CLSSLE00000010382;Parent=CLSSLM00000010361;Dbxref=NCBIOrtholog:2491;gbkey=mRNA;gene=CENPI;locus_tag=egapxtmp_006551;orig_protein_id=gnl|WGS:ZZZZ|egapxtmp_006551-P1;orig_transcript_id=gnl|WGS:ZZZZ|egapxtmp_006551-R1;product=centromere protein I)	NA	217	ID=CLSSLE00000010383;Parent=CLSSLM00000010361;Dbxref=NCBIOrtholog:2491;gbkey=mRNA;gene=CENPI;locus_tag=egapxtmp_006551;orig_protein_id=gnl|WGS:ZZZZ|egapxtmp_006551-P1;orig_transcript_id=gnl|WGS:ZZZZ|egapxtmp_006551-R1;product=centromere protein I
23689	chrX	10941027	10941426	+	0	NA	TTS (ID=CLSSLE00000010412;Parent=CLSSLM00000010410;Dbxref=NCBIOrtholog:59353;gbkey=mRNA;gene=TMEM35A;locus_tag=egapxtmp_006740;orig_protein_id=gnl|WGS:ZZZZ|egapxtmp_006740-P1;orig_transcript_id=gnl|WGS:ZZZZ|egapxtmp_006740-R1;product=transmembrane protein 35A)	NA	336	ID=CLSSLE00000010412;Parent=CLSSLM00000010410;Dbxref=NCBIOrtholog:59353;gbkey=mRNA;gene=TMEM35A;locus_tag=egapxtmp_006740;orig_protein_id=gnl|WGS:ZZZZ|egapxtmp_006740-P1;orig_transcript_id=gnl|WGS:ZZZZ|egapxtmp_006740-R1;product=transmembrane protein 35A
23442	chrX	10945233	10945632	+	0	NA	Intergenic	NA	-3870	ID=CLSSLE00000010412;Parent=CLSSLM00000010410;Dbxref=NCBIOrtholog:59353;gbkey=mRNA;gene=TMEM35A;locus_tag=egapxtmp_006740;orig_protein_id=gnl|WGS:ZZZZ|egapxtmp_006740-P1;orig_transcript_id=gnl|WGS:ZZZZ|egapxtmp_006740-R1;product=transmembrane protein 35A
20943	chr5	10969745	10970144	+	0	NA	Intergenic	NA	-232279	ID=CLSSLE00000671138;Parent=CLSSLM00000671136;Dbxref=NCBIOrtholog:221833;gbkey=mRNA;gene=SP8;locus_tag=egapxtmp_002614;orig_protein_id=gnl|WGS:ZZZZ|egapxtmp_002614-P1;orig_transcript_id=gnl|WGS:ZZZZ|egapxtmp_002614-R1;product=Sp8 transcription factor
18931	chr4	11017214	11017613	+	0	NA	Intergenic	NA	46459	ID=CLSSLE00000538597;Parent=CLSSLM00000538578;Dbxref=NCBIOrtholog:9829;gbkey=mRNA;gene=DNAJC6;locus_tag=egapxtmp_016447;orig_protein_id=gnl|WGS:ZZZZ|egapxtmp_016447-P1;orig_transcript_id=gnl|WGS:ZZZZ|egapxtmp_016447-R1;product=DnaJ heat shock protein family (Hsp40) member C6
18419	chr4	11030201	11030600	+	0	NA	Intergenic	NA	33472	ID=CLSSLE00000538597;Parent=CLSSLM00000538578;Dbxref=NCBIOrtholog:9829;gbkey=mRNA;gene=DNAJC6;locus_tag=egapxtmp_016447;orig_protein_id=gnl|WGS:ZZZZ|egapxtmp_016447-P1;orig_transcript_id=gnl|WGS:ZZZZ|egapxtmp_016447-R1;product=DnaJ heat shock protein family (Hsp40) member C6
5751	chr2	11039067	11039466	+	0	NA	promoter-TSS (ID=CLSSLE00000204031;Parent=CLSSLM00000204030;Dbxref=NCBIOrtholog:4741;gbkey=mRNA;gene=NEFM;locus_tag=egapxtmp_008696;orig_protein_id=gnl|WGS:ZZZZ|egapxtmp_008696-P1;orig_transcript_id=gnl|WGS:ZZZZ|egapxtmp_008696-R1;product=neurofilament medium chain%2C transcript variant X1)	NA	-258	ID=CLSSLE00000204031;Parent=CLSSLM00000204030;Dbxref=NCBIOrtholog:4741;gbkey=mRNA;gene=NEFM;locus_tag=egapxtmp_008696;orig_protein_id=gnl|WGS:ZZZZ|egapxtmp_008696-P1;orig_transcript_id=gnl|WGS:ZZZZ|egapxtmp_008696-R1;product=neurofilament medium chain%2C transcript variant X1
23664	chrX	11062820	11063219	+	0	NA	promoter-TSS (ID=CLSSLE00000010700;Parent=CLSSLM00000010685;Dbxref=NCBIOrtholog:1478;gbkey=mRNA;gene=CSTF2;locus_tag=egapxtmp_006729;orig_protein_id=gnl|WGS:ZZZZ|egapxtmp_006729-P3;orig_transcript_id=gnl|WGS:ZZZZ|egapxtmp_006729-R3;product=cleavage stimulation factor subunit 2%2C transcript variant X3)	NA	29	ID=CLSSLE00000010541;Parent=CLSSLM00000010528;Dbxref=NCBIOrtholog:1478;gbkey=mRNA;gene=CSTF2;locus_tag=egapxtmp_006729;orig_protein_id=gnl|WGS:ZZZZ|egapxtmp_006729-P5;orig_transcript_id=gnl|WGS:ZZZZ|egapxtmp_006729-R5;product=cleavage stimulation factor subunit 2%2C transcript variant X5
18930	chr4	11062892	11063291	+	0	NA	TTS (ID=CLSSLE00000538597;Parent=CLSSLM00000538578;Dbxref=NCBIOrtholog:9829;gbkey=mRNA;gene=DNAJC6;locus_tag=egapxtmp_016447;orig_protein_id=gnl|WGS:ZZZZ|egapxtmp_016447-P1;orig_transcript_id=gnl|WGS:ZZZZ|egapxtmp_016447-R1;product=DnaJ heat shock protein family (Hsp40) member C6)	NA	781	ID=CLSSLE00000538597;Parent=CLSSLM00000538578;Dbxref=NCBIOrtholog:9829;gbkey=mRNA;gene=DNAJC6;locus_tag=egapxtmp_016447;orig_protein_id=gnl|WGS:ZZZZ|egapxtmp_016447-P1;orig_transcript_id=gnl|WGS:ZZZZ|egapxtmp_016447-R1;product=DnaJ heat shock protein family (Hsp40) member C6
796	chr1	11075678	11076077	+	0	NA	Intergenic	NA	-37862	ID=CLSSLE00000039934;Parent=CLSSLM00000039933;Note=The sequence of the model RefSeq transcript was modified relative to this genomic sequence to represent the inferred CDS: deleted 1 base in 1 codon;exception=low-quality sequence region;gbkey=mRNA;locus_tag=egapxtmp_020613;orig_protein_id=gnl|WGS:ZZZZ|egapxtmp_020613-P1;orig_transcript_id=gnl|WGS:ZZZZ|egapxtmp_020613-R1;product=carbonic anhydrase 15-like
7453	chr2	11082693	11083092	+	0	NA	promoter-TSS (ID=CLSSLE00000204051;Parent=CLSSLM00000204047;Dbxref=NCBIOrtholog:4747;gbkey=mRNA;gene=NEFL;locus_tag=egapxtmp_007451;orig_protein_id=gnl|WGS:ZZZZ|egapxtmp_007451-P1;orig_transcript_id=gnl|WGS:ZZZZ|egapxtmp_007451-R1;product=neurofilament light chain)	NA	-197	ID=CLSSLE00000204051;Parent=CLSSLM00000204047;Dbxref=NCBIOrtholog:4747;gbkey=mRNA;gene=NEFL;locus_tag=egapxtmp_007451;orig_protein_id=gnl|WGS:ZZZZ|egapxtmp_007451-P1;orig_transcript_id=gnl|WGS:ZZZZ|egapxtmp_007451-R1;product=neurofilament light chain
23304	chrX	11089281	11089680	+	0	NA	promoter-TSS (ID=CLSSLE00000010729;Parent=CLSSLM00000010727;Dbxref=NCBIOrtholog:94121;gbkey=mRNA;gene=SYTL4;locus_tag=egapxtmp_006135;orig_protein_id=gnl|WGS:ZZZZ|egapxtmp_006135-P1;orig_transcript_id=gnl|WGS:ZZZZ|egapxtmp_006135-R1;product=synaptotagmin like 4%2C transcript variant X1)	NA	141	ID=CLSSLE00000010728;Parent=CLSSLM00000010727;Dbxref=NCBIOrtholog:94121;gbkey=mRNA;gene=SYTL4;locus_tag=egapxtmp_006135;orig_protein_id=gnl|WGS:ZZZZ|egapxtmp_006135-P1;orig_transcript_id=gnl|WGS:ZZZZ|egapxtmp_006135-R1;product=synaptotagmin like 4%2C transcript variant X1
18510	chr4	11100630	11101029	+	0	NA	Intergenic	NA	16156	ID=CLSSLE00000538621;Parent=CLSSLM00000538620;Dbxref=NCBIOrtholog:205;gbkey=mRNA;gene=AK4;locus_tag=egapxtmp_019885;orig_protein_id=gnl|WGS:ZZZZ|egapxtmp_019885-P1;orig_transcript_id=gnl|WGS:ZZZZ|egapxtmp_019885-R1;product=adenylate kinase 4
18539	chr4	11111579	11111978	+	0	NA	Intergenic	NA	5207	ID=CLSSLE00000538621;Parent=CLSSLM00000538620;Dbxref=NCBIOrtholog:205;gbkey=mRNA;gene=AK4;locus_tag=egapxtmp_019885;orig_protein_id=gnl|WGS:ZZZZ|egapxtmp_019885-P1;orig_transcript_id=gnl|WGS:ZZZZ|egapxtmp_019885-R1;product=adenylate kinase 4
2212	chr1	11150611	11151010	+	0	NA	promoter-TSS (ID=CLSSLE00000039999;Parent=CLSSLM00000039997;Dbxref=NCBIOrtholog:27156;gbkey=mRNA;gene=RSPH14;locus_tag=egapxtmp_001486;orig_protein_id=gnl|WGS:ZZZZ|egapxtmp_001486-P3;orig_transcript_id=gnl|WGS:ZZZZ|egapxtmp_001486-R3;product=radial spoke head 14 homolog%2C transcript variant X3)	NA	36	ID=CLSSLE00000039965;Parent=CLSSLM00000039963;Dbxref=NCBIOrtholog:27156;gbkey=mRNA;gene=RSPH14;locus_tag=egapxtmp_001486;orig_protein_id=gnl|WGS:ZZZZ|egapxtmp_001486-P2;orig_transcript_id=gnl|WGS:ZZZZ|egapxtmp_001486-R2;product=radial spoke head 14 homolog%2C transcript variant X2
18262	chr4	11158689	11159088	+	0	NA	Intergenic	NA	-10556	ID=CLSSLE00000538624;Parent=CLSSLM00000538620;Dbxref=NCBIOrtholog:205;gbkey=mRNA;gene=AK4;locus_tag=egapxtmp_019885;orig_protein_id=gnl|WGS:ZZZZ|egapxtmp_019885-P1;orig_transcript_id=gnl|WGS:ZZZZ|egapxtmp_019885-R1;product=adenylate kinase 4
23254	chrX	11176322	11176721	+	0	NA	TTS (ID=CLSSLE00000010920;Parent=CLSSLM00000010909;Dbxref=NCBIOrtholog:27286;gbkey=mRNA;gene=SRPX2;locus_tag=egapxtmp_006329;orig_protein_id=gnl|WGS:ZZZZ|egapxtmp_006329-P1;orig_transcript_id=gnl|WGS:ZZZZ|egapxtmp_006329-R1;product=sushi repeat containing protein X-linked 2)	NA	795	ID=CLSSLE00000010920;Parent=CLSSLM00000010909;Dbxref=NCBIOrtholog:27286;gbkey=mRNA;gene=SRPX2;locus_tag=egapxtmp_006329;orig_protein_id=gnl|WGS:ZZZZ|egapxtmp_006329-P1;orig_transcript_id=gnl|WGS:ZZZZ|egapxtmp_006329-R1;product=sushi repeat containing protein X-linked 2
18972	chr4	11189702	11190101	+	0	NA	exon (ID=CLSSLE00000538625;Parent=CLSSLM00000538620;Dbxref=NCBIOrtholog:205;gbkey=mRNA;gene=AK4;locus_tag=egapxtmp_019885;orig_protein_id=gnl|WGS:ZZZZ|egapxtmp_019885-P1;orig_transcript_id=gnl|WGS:ZZZZ|egapxtmp_019885-R1;product=adenylate kinase 4, exon 1 of 1)	NA	132	ID=CLSSLE00000538625;Parent=CLSSLM00000538620;Dbxref=NCBIOrtholog:205;gbkey=mRNA;gene=AK4;locus_tag=egapxtmp_019885;orig_protein_id=gnl|WGS:ZZZZ|egapxtmp_019885-P1;orig_transcript_id=gnl|WGS:ZZZZ|egapxtmp_019885-R1;product=adenylate kinase 4
23399	chrX	11220896	11221295	+	0	NA	promoter-TSS (ID=CLSSLE00000010992;Parent=CLSSLM00000010987;Dbxref=NCBIOrtholog:7105;gbkey=mRNA;gene=TSPAN6;locus_tag=egapxtmp_006331;orig_protein_id=gnl|WGS:ZZZZ|egapxtmp_006331-P3;orig_transcript_id=gnl|WGS:ZZZZ|egapxtmp_006331-R3;product=tetraspanin 6%2C transcript variant X3)	NA	568	ID=CLSSLE00000010965;Parent=CLSSLM00000010960;Dbxref=NCBIOrtholog:7105;gbkey=mRNA;gene=TSPAN6;locus_tag=egapxtmp_006331;orig_protein_id=gnl|WGS:ZZZZ|egapxtmp_006331-P2;orig_transcript_id=gnl|WGS:ZZZZ|egapxtmp_006331-R2;product=tetraspanin 6%2C transcript variant X2
312	chr1	11240517	11240916	+	0	NA	promoter-TSS (ID=CLSSLE00000040029;Parent=CLSSLL00000040027)	NA	-320	ID=CLSSLE00000040025;Parent=CLSSLL00000040023
18265	chr4	11261472	11261871	+	0	NA	Intergenic	NA	-70136	ID=CLSSLE00000538626;Parent=CLSSLM00000538620;Dbxref=NCBIOrtholog:205;gbkey=mRNA;gene=AK4;locus_tag=egapxtmp_019885;orig_protein_id=gnl|WGS:ZZZZ|egapxtmp_019885-P1;orig_transcript_id=gnl|WGS:ZZZZ|egapxtmp_019885-R1;product=adenylate kinase 4
10581	chr3	11265860	11266259	+	0	NA	promoter-TSS (ID=CLSSLE00000390195;Parent=CLSSLM00000390194;Dbxref=NCBIOrtholog:5028;gbkey=mRNA;gene=P2RY1;locus_tag=egapxtmp_013086;orig_protein_id=gnl|WGS:ZZZZ|egapxtmp_013086-P1;orig_transcript_id=gnl|WGS:ZZZZ|egapxtmp_013086-R1;product=purinergic receptor P2Y1)	NA	-960	ID=CLSSLE00000390195;Parent=CLSSLM00000390194;Dbxref=NCBIOrtholog:5028;gbkey=mRNA;gene=P2RY1;locus_tag=egapxtmp_013086;orig_protein_id=gnl|WGS:ZZZZ|egapxtmp_013086-P1;orig_transcript_id=gnl|WGS:ZZZZ|egapxtmp_013086-R1;product=purinergic receptor P2Y1
11006	chr3	11268906	11269305	+	0	NA	TTS (ID=CLSSLE00000390195;Parent=CLSSLM00000390194;Dbxref=NCBIOrtholog:5028;gbkey=mRNA;gene=P2RY1;locus_tag=egapxtmp_013086;orig_protein_id=gnl|WGS:ZZZZ|egapxtmp_013086-P1;orig_transcript_id=gnl|WGS:ZZZZ|egapxtmp_013086-R1;product=purinergic receptor P2Y1)	NA	2086	ID=CLSSLE00000390195;Parent=CLSSLM00000390194;Dbxref=NCBIOrtholog:5028;gbkey=mRNA;gene=P2RY1;locus_tag=egapxtmp_013086;orig_protein_id=gnl|WGS:ZZZZ|egapxtmp_013086-P1;orig_transcript_id=gnl|WGS:ZZZZ|egapxtmp_013086-R1;product=purinergic receptor P2Y1
18994	chr4	11275893	11276292	+	0	NA	Intergenic	NA	-84557	ID=CLSSLE00000538626;Parent=CLSSLM00000538620;Dbxref=NCBIOrtholog:205;gbkey=mRNA;gene=AK4;locus_tag=egapxtmp_019885;orig_protein_id=gnl|WGS:ZZZZ|egapxtmp_019885-P1;orig_transcript_id=gnl|WGS:ZZZZ|egapxtmp_019885-R1;product=adenylate kinase 4
18707	chr4	11280635	11281034	+	0	NA	Intergenic	NA	-89299	ID=CLSSLE00000538626;Parent=CLSSLM00000538620;Dbxref=NCBIOrtholog:205;gbkey=mRNA;gene=AK4;locus_tag=egapxtmp_019885;orig_protein_id=gnl|WGS:ZZZZ|egapxtmp_019885-P1;orig_transcript_id=gnl|WGS:ZZZZ|egapxtmp_019885-R1;product=adenylate kinase 4
17811	chr4	11286857	11287256	+	0	NA	Intergenic	NA	-95521	ID=CLSSLE00000538626;Parent=CLSSLM00000538620;Dbxref=NCBIOrtholog:205;gbkey=mRNA;gene=AK4;locus_tag=egapxtmp_019885;orig_protein_id=gnl|WGS:ZZZZ|egapxtmp_019885-P1;orig_transcript_id=gnl|WGS:ZZZZ|egapxtmp_019885-R1;product=adenylate kinase 4
19913	chr5	11299954	11300353	+	0	NA	Intergenic	NA	-2845	ID=CLSSLE00000671143;Parent=CLSSLM00000671142;Dbxref=NCBIOrtholog:6671;Note=The sequence of the model RefSeq transcript was modified relative to this genomic sequence to represent the inferred CDS: inserted 2 bases in 1 codon;exception=low-quality sequence region;gbkey=mRNA;gene=SP4;locus_tag=egapxtmp_003828;orig_protein_id=gnl|WGS:ZZZZ|egapxtmp_003828-P1;orig_transcript_id=gnl|WGS:ZZZZ|egapxtmp_003828-R1;product=Sp4 transcription factor
19479	chr5	11303380	11303779	+	0	NA	promoter-TSS (ID=CLSSLE00000671144;Parent=CLSSLM00000671142;Dbxref=NCBIOrtholog:6671;Note=The sequence of the model RefSeq transcript was modified relative to this genomic sequence to represent the inferred CDS: inserted 2 bases in 1 codon;exception=low-quality sequence region;gbkey=mRNA;gene=SP4;locus_tag=egapxtmp_003828;orig_protein_id=gnl|WGS:ZZZZ|egapxtmp_003828-P1;orig_transcript_id=gnl|WGS:ZZZZ|egapxtmp_003828-R1;product=Sp4 transcription factor)	NA	-20	ID=CLSSLE00000671144;Parent=CLSSLM00000671142;Dbxref=NCBIOrtholog:6671;Note=The sequence of the model RefSeq transcript was modified relative to this genomic sequence to represent the inferred CDS: inserted 2 bases in 1 codon;exception=low-quality sequence region;gbkey=mRNA;gene=SP4;locus_tag=egapxtmp_003828;orig_protein_id=gnl|WGS:ZZZZ|egapxtmp_003828-P1;orig_transcript_id=gnl|WGS:ZZZZ|egapxtmp_003828-R1;product=Sp4 transcription factor
6977	chr2	11310820	11311219	+	0	NA	TTS (ID=CLSSLE00000204062;Parent=CLSSLL00000204059)	NA	577	ID=CLSSLE00000204062;Parent=CLSSLL00000204059
18019	chr4	11311399	11311798	+	0	NA	Intergenic	NA	-85804	ID=CLSSLE00000538637;Parent=CLSSLM00000538636;Dbxref=NCBIOrtholog:3716;Note=The sequence of the model RefSeq transcript was modified relative to this genomic sequence to represent the inferred CDS: deleted 1 base in 1 codon;exception=low-quality sequence region;gbkey=mRNA;gene=JAK1;locus_tag=egapxtmp_020034;orig_protein_id=gnl|WGS:ZZZZ|egapxtmp_020034-P1;orig_transcript_id=gnl|WGS:ZZZZ|egapxtmp_020034-R1;product=Janus kinase 1
23804	chrX	11356927	11357326	+	0	NA	Intergenic	NA	-3215	ID=CLSSLE00000011103;Parent=CLSSLM00000011102;Dbxref=NCBIOrtholog:57526;gbkey=mRNA;gene=PCDH19;locus_tag=egapxtmp_006023;orig_protein_id=gnl|WGS:ZZZZ|egapxtmp_006023-P4;orig_transcript_id=gnl|WGS:ZZZZ|egapxtmp_006023-R4;product=protocadherin 19%2C transcript variant X4
23639	chrX	11360883	11361282	+	0	NA	exon (ID=CLSSLE00000011088;Parent=CLSSLM00000011087;Dbxref=NCBIOrtholog:57526;gbkey=mRNA;gene=PCDH19;locus_tag=egapxtmp_006023;orig_protein_id=gnl|WGS:ZZZZ|egapxtmp_006023-P3;orig_transcript_id=gnl|WGS:ZZZZ|egapxtmp_006023-R3;product=protocadherin 19%2C transcript variant X3, exon 1 of 1)	NA	741	ID=CLSSLE00000011088;Parent=CLSSLM00000011087;Dbxref=NCBIOrtholog:57526;gbkey=mRNA;gene=PCDH19;locus_tag=egapxtmp_006023;orig_protein_id=gnl|WGS:ZZZZ|egapxtmp_006023-P3;orig_transcript_id=gnl|WGS:ZZZZ|egapxtmp_006023-R3;product=protocadherin 19%2C transcript variant X3
15258	chr4	11362083	11362482	+	0	NA	Intergenic	NA	-35120	ID=CLSSLE00000538637;Parent=CLSSLM00000538636;Dbxref=NCBIOrtholog:3716;Note=The sequence of the model RefSeq transcript was modified relative to this genomic sequence to represent the inferred CDS: deleted 1 base in 1 codon;exception=low-quality sequence region;gbkey=mRNA;gene=JAK1;locus_tag=egapxtmp_020034;orig_protein_id=gnl|WGS:ZZZZ|egapxtmp_020034-P1;orig_transcript_id=gnl|WGS:ZZZZ|egapxtmp_020034-R1;product=Janus kinase 1
23801	chrX	11366308	11366707	+	0	NA	promoter-TSS (ID=CLSSLE00000011059;Parent=CLSSLM00000011057;Dbxref=NCBIOrtholog:57526;gbkey=mRNA;gene=PCDH19;locus_tag=egapxtmp_006023;orig_protein_id=gnl|WGS:ZZZZ|egapxtmp_006023-P1;orig_transcript_id=gnl|WGS:ZZZZ|egapxtmp_006023-R1;product=protocadherin 19%2C transcript variant X1)	NA	-444	ID=CLSSLE00000011089;Parent=CLSSLM00000011087;Dbxref=NCBIOrtholog:57526;gbkey=mRNA;gene=PCDH19;locus_tag=egapxtmp_006023;orig_protein_id=gnl|WGS:ZZZZ|egapxtmp_006023-P3;orig_transcript_id=gnl|WGS:ZZZZ|egapxtmp_006023-R3;product=protocadherin 19%2C transcript variant X3
19590	chr5	11371397	11371796	+	0	NA	Intergenic	NA	-3429	ID=CLSSLE00000671161;Parent=CLSSLM00000671160;Dbxref=NCBIOrtholog:8701;gbkey=mRNA;gene=DNAH11;locus_tag=egapxtmp_003905;orig_protein_id=gnl|WGS:ZZZZ|egapxtmp_003905-P1;orig_transcript_id=gnl|WGS:ZZZZ|egapxtmp_003905-R1;product=dynein axonemal heavy chain 11
18165	chr4	11373541	11373940	+	0	NA	Intergenic	NA	-23662	ID=CLSSLE00000538637;Parent=CLSSLM00000538636;Dbxref=NCBIOrtholog:3716;Note=The sequence of the model RefSeq transcript was modified relative to this genomic sequence to represent the inferred CDS: deleted 1 base in 1 codon;exception=low-quality sequence region;gbkey=mRNA;gene=JAK1;locus_tag=egapxtmp_020034;orig_protein_id=gnl|WGS:ZZZZ|egapxtmp_020034-P1;orig_transcript_id=gnl|WGS:ZZZZ|egapxtmp_020034-R1;product=Janus kinase 1
23354	chrX	11374837	11375236	+	0	NA	Intergenic	NA	7471	ID=CLSSLE00000011117;Parent=CLSSLM00000011115;Dbxref=NCBIOrtholog:57526;gbkey=mRNA;gene=PCDH19;locus_tag=egapxtmp_006023;orig_protein_id=gnl|WGS:ZZZZ|egapxtmp_006023-P5;orig_transcript_id=gnl|WGS:ZZZZ|egapxtmp_006023-R5;product=protocadherin 19%2C transcript variant X5
19157	chr5	11375406	11375805	+	0	NA	TTS (ID=CLSSLE00000671161;Parent=CLSSLM00000671160;Dbxref=NCBIOrtholog:8701;gbkey=mRNA;gene=DNAH11;locus_tag=egapxtmp_003905;orig_protein_id=gnl|WGS:ZZZZ|egapxtmp_003905-P1;orig_transcript_id=gnl|WGS:ZZZZ|egapxtmp_003905-R1;product=dynein axonemal heavy chain 11)	NA	580	ID=CLSSLE00000671161;Parent=CLSSLM00000671160;Dbxref=NCBIOrtholog:8701;gbkey=mRNA;gene=DNAH11;locus_tag=egapxtmp_003905;orig_protein_id=gnl|WGS:ZZZZ|egapxtmp_003905-P1;orig_transcript_id=gnl|WGS:ZZZZ|egapxtmp_003905-R1;product=dynein axonemal heavy chain 11
18107	chr4	11385960	11386359	+	0	NA	Intergenic	NA	-11243	ID=CLSSLE00000538637;Parent=CLSSLM00000538636;Dbxref=NCBIOrtholog:3716;Note=The sequence of the model RefSeq transcript was modified relative to this genomic sequence to represent the inferred CDS: deleted 1 base in 1 codon;exception=low-quality sequence region;gbkey=mRNA;gene=JAK1;locus_tag=egapxtmp_020034;orig_protein_id=gnl|WGS:ZZZZ|egapxtmp_020034-P1;orig_transcript_id=gnl|WGS:ZZZZ|egapxtmp_020034-R1;product=Janus kinase 1
11274	chr3	11395067	11395466	+	0	NA	Intergenic	NA	123737	ID=CLSSLE00000390196;Parent=CLSSLM00000390194;Dbxref=NCBIOrtholog:5028;gbkey=mRNA;gene=P2RY1;locus_tag=egapxtmp_013086;orig_protein_id=gnl|WGS:ZZZZ|egapxtmp_013086-P1;orig_transcript_id=gnl|WGS:ZZZZ|egapxtmp_013086-R1;product=purinergic receptor P2Y1
17700	chr4	11399367	11399766	+	0	NA	Intergenic	NA	2164	ID=CLSSLE00000538637;Parent=CLSSLM00000538636;Dbxref=NCBIOrtholog:3716;Note=The sequence of the model RefSeq transcript was modified relative to this genomic sequence to represent the inferred CDS: deleted 1 base in 1 codon;exception=low-quality sequence region;gbkey=mRNA;gene=JAK1;locus_tag=egapxtmp_020034;orig_protein_id=gnl|WGS:ZZZZ|egapxtmp_020034-P1;orig_transcript_id=gnl|WGS:ZZZZ|egapxtmp_020034-R1;product=Janus kinase 1
17654	chr4	11413850	11414249	+	0	NA	Intergenic	NA	16647	ID=CLSSLE00000538637;Parent=CLSSLM00000538636;Dbxref=NCBIOrtholog:3716;Note=The sequence of the model RefSeq transcript was modified relative to this genomic sequence to represent the inferred CDS: deleted 1 base in 1 codon;exception=low-quality sequence region;gbkey=mRNA;gene=JAK1;locus_tag=egapxtmp_020034;orig_protein_id=gnl|WGS:ZZZZ|egapxtmp_020034-P1;orig_transcript_id=gnl|WGS:ZZZZ|egapxtmp_020034-R1;product=Janus kinase 1
11712	chr3	11547180	11547579	+	0	NA	exon (ID=CLSSLE00000390210;Parent=CLSSLM00000390209;Dbxref=NCBIOrtholog:5912;gbkey=mRNA;gene=RAP2B;locus_tag=egapxtmp_012889;orig_protein_id=gnl|WGS:ZZZZ|egapxtmp_012889-P1;orig_transcript_id=gnl|WGS:ZZZZ|egapxtmp_012889-R1;product=RAP2B%2C member of RAS oncogene family, exon 1 of 1)	NA	761	ID=CLSSLE00000390210;Parent=CLSSLM00000390209;Dbxref=NCBIOrtholog:5912;gbkey=mRNA;gene=RAP2B;locus_tag=egapxtmp_012889;orig_protein_id=gnl|WGS:ZZZZ|egapxtmp_012889-P1;orig_transcript_id=gnl|WGS:ZZZZ|egapxtmp_012889-R1;product=RAP2B%2C member of RAS oncogene family
1152	chr1	11559182	11559581	+	0	NA	TTS (ID=CLSSLE00000040140;Parent=CLSSLM00000040138;Dbxref=NCBIOrtholog:7533;gbkey=mRNA;gene=YWHAH;locus_tag=egapxtmp_001339;orig_protein_id=gnl|WGS:ZZZZ|egapxtmp_001339-P1;orig_transcript_id=gnl|WGS:ZZZZ|egapxtmp_001339-R1;product=tyrosine 3-monooxygenase/tryptophan 5-monooxygenase activation protein eta)	NA	1074	ID=CLSSLE00000040140;Parent=CLSSLM00000040138;Dbxref=NCBIOrtholog:7533;gbkey=mRNA;gene=YWHAH;locus_tag=egapxtmp_001339;orig_protein_id=gnl|WGS:ZZZZ|egapxtmp_001339-P1;orig_transcript_id=gnl|WGS:ZZZZ|egapxtmp_001339-R1;product=tyrosine 3-monooxygenase/tryptophan 5-monooxygenase activation protein eta
974	chr1	11568945	11569344	+	0	NA	Intergenic	NA	1932	ID=CLSSLE00000040147;Parent=CLSSLM00000040146;gbkey=mRNA;locus_tag=egapxtmp_000035;orig_protein_id=gnl|WGS:ZZZZ|egapxtmp_000035-P1;orig_transcript_id=gnl|WGS:ZZZZ|egapxtmp_000035-R1;product=uncharacterized protein%2C transcript variant X1
7057	chr2	11606489	11606888	+	0	NA	promoter-TSS (ID=CLSSLE00000204338;Parent=CLSSLM00000204326;Dbxref=NCBIOrtholog:54793;gbkey=mRNA;gene=KCTD9;locus_tag=egapxtmp_008344;orig_protein_id=gnl|WGS:ZZZZ|egapxtmp_008344-P1;orig_transcript_id=gnl|WGS:ZZZZ|egapxtmp_008344-R1;product=potassium channel tetramerization domain containing 9)	NA	-121	ID=CLSSLE00000204355;Parent=CLSSLM00000204354;Dbxref=NCBIOrtholog:157313;gbkey=mRNA;gene=CDCA2;locus_tag=egapxtmp_011565;orig_protein_id=gnl|WGS:ZZZZ|egapxtmp_011565-P1;orig_transcript_id=gnl|WGS:ZZZZ|egapxtmp_011565-R1;product=cell division cycle associated 2%2C transcript variant X1
21754	chr6	11617398	11617797	+	0	NA	promoter-TSS (ID=CLSSLE00000752572;Parent=CLSSLM00000752571;Dbxref=NCBIOrtholog:9353;gbkey=mRNA;gene=SLIT2;locus_tag=egapxtmp_005096;orig_protein_id=gnl|WGS:ZZZZ|egapxtmp_005096-P1;orig_transcript_id=gnl|WGS:ZZZZ|egapxtmp_005096-R1;product=slit guidance ligand 2)	NA	-76	ID=CLSSLE00000752572;Parent=CLSSLM00000752571;Dbxref=NCBIOrtholog:9353;gbkey=mRNA;gene=SLIT2;locus_tag=egapxtmp_005096;orig_protein_id=gnl|WGS:ZZZZ|egapxtmp_005096-P1;orig_transcript_id=gnl|WGS:ZZZZ|egapxtmp_005096-R1;product=slit guidance ligand 2
18426	chr4	11624255	11624654	+	0	NA	TTS (ID=CLSSLE00000538710;Parent=CLSSLM00000538696;Dbxref=NCBIOrtholog:55225;Note=The sequence of the model RefSeq transcript was modified relative to this genomic sequence to represent the inferred CDS: deleted 2 bases in 2 codons;exception=low-quality sequence region;gbkey=mRNA;gene=RAVER2;locus_tag=egapxtmp_020033;orig_protein_id=gnl|WGS:ZZZZ|egapxtmp_020033-P1;orig_transcript_id=gnl|WGS:ZZZZ|egapxtmp_020033-R1;product=ribonucleoprotein%2C PTB binding 2)	NA	1018	ID=CLSSLE00000538710;Parent=CLSSLM00000538696;Dbxref=NCBIOrtholog:55225;Note=The sequence of the model RefSeq transcript was modified relative to this genomic sequence to represent the inferred CDS: deleted 2 bases in 2 codons;exception=low-quality sequence region;gbkey=mRNA;gene=RAVER2;locus_tag=egapxtmp_020033;orig_protein_id=gnl|WGS:ZZZZ|egapxtmp_020033-P1;orig_transcript_id=gnl|WGS:ZZZZ|egapxtmp_020033-R1;product=ribonucleoprotein%2C PTB binding 2
19810	chr5	11631573	11631972	+	0	NA	TTS (ID=CLSSLE00000671235;Parent=CLSSLM00000671160;Dbxref=NCBIOrtholog:8701;gbkey=mRNA;gene=DNAH11;locus_tag=egapxtmp_003905;orig_protein_id=gnl|WGS:ZZZZ|egapxtmp_003905-P1;orig_transcript_id=gnl|WGS:ZZZZ|egapxtmp_003905-R1;product=dynein axonemal heavy chain 11)	NA	538	ID=CLSSLE00000671235;Parent=CLSSLM00000671160;Dbxref=NCBIOrtholog:8701;gbkey=mRNA;gene=DNAH11;locus_tag=egapxtmp_003905;orig_protein_id=gnl|WGS:ZZZZ|egapxtmp_003905-P1;orig_transcript_id=gnl|WGS:ZZZZ|egapxtmp_003905-R1;product=dynein axonemal heavy chain 11
23310	chrX	11639973	11640372	+	0	NA	Intergenic	NA	-116509	ID=CLSSLE00000011130;Parent=CLSSLM00000011129
11189	chr3	11652144	11652543	+	0	NA	Intergenic	NA	105725	ID=CLSSLE00000390210;Parent=CLSSLM00000390209;Dbxref=NCBIOrtholog:5912;gbkey=mRNA;gene=RAP2B;locus_tag=egapxtmp_012889;orig_protein_id=gnl|WGS:ZZZZ|egapxtmp_012889-P1;orig_transcript_id=gnl|WGS:ZZZZ|egapxtmp_012889-R1;product=RAP2B%2C member of RAS oncogene family
19101	chr5	11671774	11672173	+	0	NA	TTS (ID=CLSSLE00000671342;Parent=CLSSLM00000671332;Dbxref=NCBIOrtholog:55536;gbkey=mRNA;gene=CDCA7L;locus_tag=egapxtmp_003906;orig_protein_id=gnl|WGS:ZZZZ|egapxtmp_003906-P1;orig_transcript_id=gnl|WGS:ZZZZ|egapxtmp_003906-R1;product=cell division cycle associated 7 like)	NA	688	ID=CLSSLE00000671342;Parent=CLSSLM00000671332;Dbxref=NCBIOrtholog:55536;gbkey=mRNA;gene=CDCA7L;locus_tag=egapxtmp_003906;orig_protein_id=gnl|WGS:ZZZZ|egapxtmp_003906-P1;orig_transcript_id=gnl|WGS:ZZZZ|egapxtmp_003906-R1;product=cell division cycle associated 7 like
930	chr1	11673222	11673621	+	0	NA	promoter-TSS (ID=CLSSLE00000040501;Parent=CLSSLM00000040459;Dbxref=NCBIOrtholog:9681;gbkey=mRNA;gene=DEPDC5;locus_tag=egapxtmp_001764;orig_protein_id=gnl|WGS:ZZZZ|egapxtmp_001764-P4;orig_transcript_id=gnl|WGS:ZZZZ|egapxtmp_001764-R4;product=DEP domain containing 5%2C GATOR1 subcomplex subunit%2C transcript variant X4)	NA	82	ID=CLSSLE00000040733;Parent=CLSSLM00000040702;Dbxref=NCBIOrtholog:9681;gbkey=mRNA;gene=DEPDC5;locus_tag=egapxtmp_001764;orig_protein_id=gnl|WGS:ZZZZ|egapxtmp_001764-P7;orig_transcript_id=gnl|WGS:ZZZZ|egapxtmp_001764-R7;product=DEP domain containing 5%2C GATOR1 subcomplex subunit%2C transcript variant X7
2211	chr1	11689456	11689855	+	0	NA	TTS (ID=CLSSLE00000040769;Parent=CLSSLM00000040768;Dbxref=NCBIOrtholog:253143;gbkey=mRNA;gene=PRR14L;locus_tag=egapxtmp_001324;orig_protein_id=gnl|WGS:ZZZZ|egapxtmp_001324-P2;orig_transcript_id=gnl|WGS:ZZZZ|egapxtmp_001324-R2;product=proline rich 14 like%2C transcript variant X2)	NA	532	ID=CLSSLE00000040792;Parent=CLSSLM00000040791;Dbxref=NCBIOrtholog:253143;gbkey=mRNA;gene=PRR14L;locus_tag=egapxtmp_001324;orig_protein_id=gnl|WGS:ZZZZ|egapxtmp_001324-P1;orig_transcript_id=gnl|WGS:ZZZZ|egapxtmp_001324-R1;product=proline rich 14 like%2C transcript variant X1
19238	chr5	11696962	11697361	+	0	NA	Intergenic	NA	-24500	ID=CLSSLE00000671342;Parent=CLSSLM00000671332;Dbxref=NCBIOrtholog:55536;gbkey=mRNA;gene=CDCA7L;locus_tag=egapxtmp_003906;orig_protein_id=gnl|WGS:ZZZZ|egapxtmp_003906-P1;orig_transcript_id=gnl|WGS:ZZZZ|egapxtmp_003906-R1;product=cell division cycle associated 7 like
1395	chr1	11712672	11713071	+	0	NA	Intergenic	NA	-4609	ID=CLSSLE00000040897;Parent=CLSSLM00000040896;Dbxref=NCBIOrtholog:253143;gbkey=mRNA;gene=PRR14L;locus_tag=egapxtmp_001324;orig_protein_id=gnl|WGS:ZZZZ|egapxtmp_001324-P7;orig_transcript_id=gnl|WGS:ZZZZ|egapxtmp_001324-R7;product=proline rich 14 like%2C transcript variant X7
1269	chr1	11721465	11721864	+	0	NA	Intergenic	NA	-1279	ID=CLSSLE00000040919;Parent=CLSSLM00000040917;Dbxref=NCBIOrtholog:253143;gbkey=mRNA;gene=PRR14L;locus_tag=egapxtmp_001324;orig_protein_id=gnl|WGS:ZZZZ|egapxtmp_001324-P8;orig_transcript_id=gnl|WGS:ZZZZ|egapxtmp_001324-R8;product=proline rich 14 like%2C transcript variant X8
5661	chr2	11727118	11727517	+	0	NA	Intergenic	NA	79911	ID=CLSSLE00000204402;Parent=CLSSLM00000204386;Dbxref=NCBIOrtholog:157313;gbkey=mRNA;gene=CDCA2;locus_tag=egapxtmp_011565;orig_protein_id=gnl|WGS:ZZZZ|egapxtmp_011565-P2;orig_transcript_id=gnl|WGS:ZZZZ|egapxtmp_011565-R2;product=cell division cycle associated 2%2C transcript variant X2
19260	chr5	11739560	11739959	+	0	NA	Intergenic	NA	52825	ID=CLSSLE00000671357;Parent=CLSSLM00000671356;Dbxref=NCBIOrtholog:9771;gbkey=mRNA;gene=RAPGEF5;locus_tag=egapxtmp_002963;orig_protein_id=gnl|WGS:ZZZZ|egapxtmp_002963-P1;orig_transcript_id=gnl|WGS:ZZZZ|egapxtmp_002963-R1;product=Rap guanine nucleotide exchange factor 5
22548	chr6	11752121	11752520	+	0	NA	Intergenic	NA	-23411	ID=CLSSLE00000752650;Parent=CLSSLM00000752649
18697	chr4	11765363	11765762	+	0	NA	Intergenic	NA	-1956	ID=CLSSLE00000538751;Parent=CLSSLM00000538728;Dbxref=NCBIOrtholog:57685;gbkey=mRNA;gene=CACHD1;locus_tag=egapxtmp_019920;orig_protein_id=gnl|WGS:ZZZZ|egapxtmp_019920-P1;orig_transcript_id=gnl|WGS:ZZZZ|egapxtmp_019920-R1;product=cache domain containing 1
22685	chr6	11775813	11776212	+	0	NA	TTS (ID=CLSSLE00000752650;Parent=CLSSLM00000752649)	NA	281	ID=CLSSLE00000752650;Parent=CLSSLM00000752649
19371	chr5	11794512	11794911	+	0	NA	Intergenic	NA	-2127	ID=CLSSLE00000671357;Parent=CLSSLM00000671356;Dbxref=NCBIOrtholog:9771;gbkey=mRNA;gene=RAPGEF5;locus_tag=egapxtmp_002963;orig_protein_id=gnl|WGS:ZZZZ|egapxtmp_002963-P1;orig_transcript_id=gnl|WGS:ZZZZ|egapxtmp_002963-R1;product=Rap guanine nucleotide exchange factor 5
2404	chr1	11802913	11803312	+	0	NA	promoter-TSS (ID=CLSSLE00000040945;Parent=CLSSLL00000040941;gbkey=ncRNA;locus_tag=egapxtmp_003378;product=uncharacterized lncRNA%2C transcript variant X2)	NA	-125	ID=CLSSLE00000040945;Parent=CLSSLL00000040941;gbkey=ncRNA;locus_tag=egapxtmp_003378;product=uncharacterized lncRNA%2C transcript variant X2
17619	chr4	11810308	11810707	+	0	NA	promoter-TSS (ID=CLSSLE00000538754;Parent=CLSSLM00000538728;Dbxref=NCBIOrtholog:57685;gbkey=mRNA;gene=CACHD1;locus_tag=egapxtmp_019920;orig_protein_id=gnl|WGS:ZZZZ|egapxtmp_019920-P1;orig_transcript_id=gnl|WGS:ZZZZ|egapxtmp_019920-R1;product=cache domain containing 1)	NA	-420	ID=CLSSLE00000538754;Parent=CLSSLM00000538728;Dbxref=NCBIOrtholog:57685;gbkey=mRNA;gene=CACHD1;locus_tag=egapxtmp_019920;orig_protein_id=gnl|WGS:ZZZZ|egapxtmp_019920-P1;orig_transcript_id=gnl|WGS:ZZZZ|egapxtmp_019920-R1;product=cache domain containing 1
279	chr1	11833942	11834341	+	0	NA	Intergenic	NA	-2822	ID=CLSSLE00000040979;Parent=CLSSLM00000040976;Dbxref=NCBIOrtholog:23761;gbkey=mRNA;gene=PISD;locus_tag=egapxtmp_003341;orig_protein_id=gnl|WGS:ZZZZ|egapxtmp_003341-P1;orig_transcript_id=gnl|WGS:ZZZZ|egapxtmp_003341-R1;product=phosphatidylserine decarboxylase%2C transcript variant X1
2349	chr1	11887081	11887480	+	0	NA	promoter-TSS (ID=CLSSLE00000041153;Parent=CLSSLM00000041120;Dbxref=NCBIOrtholog:9814;gbkey=mRNA;gene=SFI1;locus_tag=egapxtmp_003316;orig_protein_id=gnl|WGS:ZZZZ|egapxtmp_003316-P2;orig_transcript_id=gnl|WGS:ZZZZ|egapxtmp_003316-R2;product=SFI1 centrin binding protein%2C transcript variant X2)	NA	-530	ID=CLSSLE00000041153;Parent=CLSSLM00000041120;Dbxref=NCBIOrtholog:9814;gbkey=mRNA;gene=SFI1;locus_tag=egapxtmp_003316;orig_protein_id=gnl|WGS:ZZZZ|egapxtmp_003316-P2;orig_transcript_id=gnl|WGS:ZZZZ|egapxtmp_003316-R2;product=SFI1 centrin binding protein%2C transcript variant X2
1383	chr1	11900610	11901009	+	0	NA	promoter-TSS (ID=CLSSLE00000041259;Parent=CLSSLM00000041257;Dbxref=NCBIOrtholog:56478;gbkey=mRNA;gene=EIF4ENIF1;locus_tag=egapxtmp_008452;orig_protein_id=gnl|WGS:ZZZZ|egapxtmp_008452-P1;orig_transcript_id=gnl|WGS:ZZZZ|egapxtmp_008452-R1;product=eukaryotic translation initiation factor 4E nuclear import factor 1%2C transcript variant X1)	NA	-426	ID=CLSSLE00000041339;Parent=CLSSLM00000041337;Dbxref=NCBIOrtholog:56478;gbkey=mRNA;gene=EIF4ENIF1;locus_tag=egapxtmp_008452;orig_protein_id=gnl|WGS:ZZZZ|egapxtmp_008452-P2;orig_transcript_id=gnl|WGS:ZZZZ|egapxtmp_008452-R2;product=eukaryotic translation initiation factor 4E nuclear import factor 1%2C transcript variant X2
18982	chr4	11902557	11902956	+	0	NA	TTS (ID=CLSSLE00000538755;Parent=CLSSLM00000538728;Dbxref=NCBIOrtholog:57685;gbkey=mRNA;gene=CACHD1;locus_tag=egapxtmp_019920;orig_protein_id=gnl|WGS:ZZZZ|egapxtmp_019920-P1;orig_transcript_id=gnl|WGS:ZZZZ|egapxtmp_019920-R1;product=cache domain containing 1)	NA	1356	ID=CLSSLE00000538755;Parent=CLSSLM00000538728;Dbxref=NCBIOrtholog:57685;gbkey=mRNA;gene=CACHD1;locus_tag=egapxtmp_019920;orig_protein_id=gnl|WGS:ZZZZ|egapxtmp_019920-P1;orig_transcript_id=gnl|WGS:ZZZZ|egapxtmp_019920-R1;product=cache domain containing 1
2164	chr1	11962211	11962610	+	0	NA	promoter-TSS (ID=CLSSLE00000041426;Parent=CLSSLL00000041424;gbkey=ncRNA;locus_tag=egapxtmp_001570;product=uncharacterized lncRNA%2C transcript variant X3)	NA	-113	ID=CLSSLE00000041426;Parent=CLSSLL00000041424;gbkey=ncRNA;locus_tag=egapxtmp_001570;product=uncharacterized lncRNA%2C transcript variant X3
23758	chrX	11974424	11974823	+	0	NA	promoter-TSS (ID=CLSSLE00000011134;Parent=CLSSLM00000011133;gbkey=mRNA;locus_tag=egapxtmp_006098;orig_protein_id=gnl|WGS:ZZZZ|egapxtmp_006098-P1;orig_transcript_id=gnl|WGS:ZZZZ|egapxtmp_006098-R1;product=lysine-specific demethylase 2A-like)	NA	-891	ID=CLSSLE00000011134;Parent=CLSSLM00000011133;gbkey=mRNA;locus_tag=egapxtmp_006098;orig_protein_id=gnl|WGS:ZZZZ|egapxtmp_006098-P1;orig_transcript_id=gnl|WGS:ZZZZ|egapxtmp_006098-R1;product=lysine-specific demethylase 2A-like
2535	chr1	11974487	11974886	+	0	NA	promoter-TSS (ID=CLSSLE00000041438;Parent=CLSSLM00000041431;Dbxref=NCBIOrtholog:4733;gbkey=mRNA;gene=DRG1;locus_tag=egapxtmp_020667;orig_protein_id=gnl|WGS:ZZZZ|egapxtmp_020667-P1;orig_transcript_id=gnl|WGS:ZZZZ|egapxtmp_020667-R1;product=developmentally regulated GTP binding protein 1)	NA	317	ID=CLSSLE00000041440;Parent=CLSSLM00000041431;Dbxref=NCBIOrtholog:4733;gbkey=mRNA;gene=DRG1;locus_tag=egapxtmp_020667;orig_protein_id=gnl|WGS:ZZZZ|egapxtmp_020667-P1;orig_transcript_id=gnl|WGS:ZZZZ|egapxtmp_020667-R1;product=developmentally regulated GTP binding protein 1
2461	chr1	11985730	11986129	+	0	NA	Intergenic	NA	-10926	ID=CLSSLE00000041440;Parent=CLSSLM00000041431;Dbxref=NCBIOrtholog:4733;gbkey=mRNA;gene=DRG1;locus_tag=egapxtmp_020667;orig_protein_id=gnl|WGS:ZZZZ|egapxtmp_020667-P1;orig_transcript_id=gnl|WGS:ZZZZ|egapxtmp_020667-R1;product=developmentally regulated GTP binding protein 1
20479	chr5	11998981	11999380	+	0	NA	Intergenic	NA	-99386	ID=CLSSLE00000671364;Parent=CLSSLM00000671356;Dbxref=NCBIOrtholog:9771;gbkey=mRNA;gene=RAPGEF5;locus_tag=egapxtmp_002963;orig_protein_id=gnl|WGS:ZZZZ|egapxtmp_002963-P1;orig_transcript_id=gnl|WGS:ZZZZ|egapxtmp_002963-R1;product=Rap guanine nucleotide exchange factor 5
20263	chr5	12004727	12005126	+	0	NA	Intergenic	NA	-105132	ID=CLSSLE00000671364;Parent=CLSSLM00000671356;Dbxref=NCBIOrtholog:9771;gbkey=mRNA;gene=RAPGEF5;locus_tag=egapxtmp_002963;orig_protein_id=gnl|WGS:ZZZZ|egapxtmp_002963-P1;orig_transcript_id=gnl|WGS:ZZZZ|egapxtmp_002963-R1;product=Rap guanine nucleotide exchange factor 5
304	chr1	12010354	12010753	+	0	NA	Intergenic	NA	-23731	ID=CLSSLE00000041454;Parent=CLSSLM00000041453;Dbxref=NCBIOrtholog:23598;gbkey=mRNA;gene=PATZ1;locus_tag=egapxtmp_009053;orig_protein_id=gnl|WGS:ZZZZ|egapxtmp_009053-P1;orig_transcript_id=gnl|WGS:ZZZZ|egapxtmp_009053-R1;product=POZ/BTB and AT hook containing zinc finger 1
699	chr1	12033522	12033921	+	0	NA	promoter-TSS (ID=CLSSLE00000041454;Parent=CLSSLM00000041453;Dbxref=NCBIOrtholog:23598;gbkey=mRNA;gene=PATZ1;locus_tag=egapxtmp_009053;orig_protein_id=gnl|WGS:ZZZZ|egapxtmp_009053-P1;orig_transcript_id=gnl|WGS:ZZZZ|egapxtmp_009053-R1;product=POZ/BTB and AT hook containing zinc finger 1)	NA	-563	ID=CLSSLE00000041454;Parent=CLSSLM00000041453;Dbxref=NCBIOrtholog:23598;gbkey=mRNA;gene=PATZ1;locus_tag=egapxtmp_009053;orig_protein_id=gnl|WGS:ZZZZ|egapxtmp_009053-P1;orig_transcript_id=gnl|WGS:ZZZZ|egapxtmp_009053-R1;product=POZ/BTB and AT hook containing zinc finger 1
18531	chr4	12099252	12099651	+	0	NA	Intergenic	NA	10432	ID=CLSSLE00000538798;Parent=CLSSLM00000538795;Dbxref=NCBIOrtholog:148581;gbkey=mRNA;gene=UBE2U;locus_tag=egapxtmp_018071;orig_protein_id=gnl|WGS:ZZZZ|egapxtmp_018071-P1;orig_transcript_id=gnl|WGS:ZZZZ|egapxtmp_018071-R1;product=ubiquitin conjugating enzyme E2 U
22405	chr6	12101913	12102312	+	0	NA	Intergenic	NA	-2587	ID=CLSSLE00000752654;Parent=CLSSLM00000752653;Dbxref=NCBIOrtholog:133015;gbkey=mRNA;gene=PACRGL;locus_tag=egapxtmp_005850;orig_protein_id=gnl|WGS:ZZZZ|egapxtmp_005850-P1;orig_transcript_id=gnl|WGS:ZZZZ|egapxtmp_005850-R1;product=parkin coregulated like
150	chr1	12106220	12106619	+	0	NA	promoter-TSS (ID=CLSSLE00000041479;Parent=CLSSLM00000041476;Dbxref=NCBIOrtholog:113791;gbkey=mRNA;gene=PIK3IP1;locus_tag=egapxtmp_000855;orig_protein_id=gnl|WGS:ZZZZ|egapxtmp_000855-P1;orig_transcript_id=gnl|WGS:ZZZZ|egapxtmp_000855-R1;product=phosphoinositide-3-kinase interacting protein 1)	NA	301	ID=CLSSLE00000041478;Parent=CLSSLM00000041476;Dbxref=NCBIOrtholog:113791;gbkey=mRNA;gene=PIK3IP1;locus_tag=egapxtmp_000855;orig_protein_id=gnl|WGS:ZZZZ|egapxtmp_000855-P1;orig_transcript_id=gnl|WGS:ZZZZ|egapxtmp_000855-R1;product=phosphoinositide-3-kinase interacting protein 1
636	chr1	12111681	12112080	+	0	NA	promoter-TSS (ID=CLSSLE00000041482;Parent=CLSSLM00000041476;Dbxref=NCBIOrtholog:113791;gbkey=mRNA;gene=PIK3IP1;locus_tag=egapxtmp_000855;orig_protein_id=gnl|WGS:ZZZZ|egapxtmp_000855-P1;orig_transcript_id=gnl|WGS:ZZZZ|egapxtmp_000855-R1;product=phosphoinositide-3-kinase interacting protein 1)	NA	-673	ID=CLSSLE00000041482;Parent=CLSSLM00000041476;Dbxref=NCBIOrtholog:113791;gbkey=mRNA;gene=PIK3IP1;locus_tag=egapxtmp_000855;orig_protein_id=gnl|WGS:ZZZZ|egapxtmp_000855-P1;orig_transcript_id=gnl|WGS:ZZZZ|egapxtmp_000855-R1;product=phosphoinositide-3-kinase interacting protein 1
19183	chr5	12112189	12112588	+	0	NA	promoter-TSS (ID=CLSSLE00000671377;Parent=CLSSLM00000671374;Dbxref=NCBIOrtholog:3569;gbkey=mRNA;gene=IL6;locus_tag=egapxtmp_002964;orig_protein_id=gnl|WGS:ZZZZ|egapxtmp_002964-P1;orig_transcript_id=gnl|WGS:ZZZZ|egapxtmp_002964-R1;product=interleukin 6)	NA	474	ID=CLSSLE00000671376;Parent=CLSSLM00000671374;Dbxref=NCBIOrtholog:3569;gbkey=mRNA;gene=IL6;locus_tag=egapxtmp_002964;orig_protein_id=gnl|WGS:ZZZZ|egapxtmp_002964-P1;orig_transcript_id=gnl|WGS:ZZZZ|egapxtmp_002964-R1;product=interleukin 6
640	chr1	12136546	12136945	+	0	NA	TTS (ID=CLSSLE00000041507;Parent=CLSSLM00000041492;Dbxref=NCBIOrtholog:3985;gbkey=mRNA;gene=LIMK2;locus_tag=egapxtmp_002571;orig_protein_id=gnl|WGS:ZZZZ|egapxtmp_002571-P2;orig_transcript_id=gnl|WGS:ZZZZ|egapxtmp_002571-R2;product=LIM domain kinase 2%2C transcript variant X2)	NA	-1083	ID=CLSSLE00000041562;Parent=CLSSLL00000041561;gbkey=ncRNA;locus_tag=egapxtmp_002584;product=uncharacterized lncRNA
760	chr1	12140705	12141104	+	0	NA	Intergenic	NA	-2828	ID=CLSSLE00000041507;Parent=CLSSLM00000041492;Dbxref=NCBIOrtholog:3985;gbkey=mRNA;gene=LIMK2;locus_tag=egapxtmp_002571;orig_protein_id=gnl|WGS:ZZZZ|egapxtmp_002571-P2;orig_transcript_id=gnl|WGS:ZZZZ|egapxtmp_002571-R2;product=LIM domain kinase 2%2C transcript variant X2
7237	chr2	12142352	12142751	+	0	NA	Intergenic	NA	-1666	ID=CLSSLE00000204436;Parent=CLSSLM00000204421;Dbxref=NCBIOrtholog:64641;gbkey=mRNA;gene=EBF2;locus_tag=egapxtmp_006828;orig_protein_id=gnl|WGS:ZZZZ|egapxtmp_006828-P1;orig_transcript_id=gnl|WGS:ZZZZ|egapxtmp_006828-R1;product=EBF transcription factor 2
6784	chr2	12145637	12146036	+	0	NA	promoter-TSS (ID=CLSSLE00000204437;Parent=CLSSLM00000204421;Dbxref=NCBIOrtholog:64641;gbkey=mRNA;gene=EBF2;locus_tag=egapxtmp_006828;orig_protein_id=gnl|WGS:ZZZZ|egapxtmp_006828-P1;orig_transcript_id=gnl|WGS:ZZZZ|egapxtmp_006828-R1;product=EBF transcription factor 2)	NA	-885	ID=CLSSLE00000204437;Parent=CLSSLM00000204421;Dbxref=NCBIOrtholog:64641;gbkey=mRNA;gene=EBF2;locus_tag=egapxtmp_006828;orig_protein_id=gnl|WGS:ZZZZ|egapxtmp_006828-P1;orig_transcript_id=gnl|WGS:ZZZZ|egapxtmp_006828-R1;product=EBF transcription factor 2
18779	chr4	12154582	12154981	+	0	NA	Intergenic	NA	-7347	ID=CLSSLE00000538805;Parent=CLSSLM00000538795;Dbxref=NCBIOrtholog:148581;gbkey=mRNA;gene=UBE2U;locus_tag=egapxtmp_018071;orig_protein_id=gnl|WGS:ZZZZ|egapxtmp_018071-P1;orig_transcript_id=gnl|WGS:ZZZZ|egapxtmp_018071-R1;product=ubiquitin conjugating enzyme E2 U
680	chr1	12166394	12166793	+	0	NA	Intergenic	NA	5054	ID=CLSSLE00000041541;Parent=CLSSLM00000041525;Dbxref=NCBIOrtholog:3985;gbkey=mRNA;gene=LIMK2;locus_tag=egapxtmp_002571;orig_protein_id=gnl|WGS:ZZZZ|egapxtmp_002571-P1;orig_transcript_id=gnl|WGS:ZZZZ|egapxtmp_002571-R1;product=LIM domain kinase 2%2C transcript variant X1
73	chr1	12171013	12171412	+	0	NA	TTS (ID=CLSSLE00000041541;Parent=CLSSLM00000041525;Dbxref=NCBIOrtholog:3985;gbkey=mRNA;gene=LIMK2;locus_tag=egapxtmp_002571;orig_protein_id=gnl|WGS:ZZZZ|egapxtmp_002571-P1;orig_transcript_id=gnl|WGS:ZZZZ|egapxtmp_002571-R1;product=LIM domain kinase 2%2C transcript variant X1)	NA	435	ID=CLSSLE00000041541;Parent=CLSSLM00000041525;Dbxref=NCBIOrtholog:3985;gbkey=mRNA;gene=LIMK2;locus_tag=egapxtmp_002571;orig_protein_id=gnl|WGS:ZZZZ|egapxtmp_002571-P1;orig_transcript_id=gnl|WGS:ZZZZ|egapxtmp_002571-R1;product=LIM domain kinase 2%2C transcript variant X1
21392	chr5	12173024	12173423	+	0	NA	TTS (ID=CLSSLE00000671389;Parent=CLSSLM00000671386;Dbxref=NCBIOrtholog:54543;gbkey=mRNA;gene=TOMM7;locus_tag=egapxtmp_002549;orig_protein_id=gnl|WGS:ZZZZ|egapxtmp_002549-P1;orig_transcript_id=gnl|WGS:ZZZZ|egapxtmp_002549-R1;product=translocase of outer mitochondrial membrane 7)	NA	363	ID=CLSSLE00000671389;Parent=CLSSLM00000671386;Dbxref=NCBIOrtholog:54543;gbkey=mRNA;gene=TOMM7;locus_tag=egapxtmp_002549;orig_protein_id=gnl|WGS:ZZZZ|egapxtmp_002549-P1;orig_transcript_id=gnl|WGS:ZZZZ|egapxtmp_002549-R1;product=translocase of outer mitochondrial membrane 7
5538	chr2	12174697	12175096	+	0	NA	Intergenic	NA	-29945	ID=CLSSLE00000204437;Parent=CLSSLM00000204421;Dbxref=NCBIOrtholog:64641;gbkey=mRNA;gene=EBF2;locus_tag=egapxtmp_006828;orig_protein_id=gnl|WGS:ZZZZ|egapxtmp_006828-P1;orig_transcript_id=gnl|WGS:ZZZZ|egapxtmp_006828-R1;product=EBF transcription factor 2
447	chr1	12176425	12176824	+	0	NA	Intergenic	NA	-4977	ID=CLSSLE00000041541;Parent=CLSSLM00000041525;Dbxref=NCBIOrtholog:3985;gbkey=mRNA;gene=LIMK2;locus_tag=egapxtmp_002571;orig_protein_id=gnl|WGS:ZZZZ|egapxtmp_002571-P1;orig_transcript_id=gnl|WGS:ZZZZ|egapxtmp_002571-R1;product=LIM domain kinase 2%2C transcript variant X1
20737	chr5	12185215	12185614	+	0	NA	promoter-TSS (ID=CLSSLE00000671420;Parent=CLSSLL00000671418)	NA	328	ID=CLSSLE00000671419;Parent=CLSSLL00000671418
748	chr1	12191183	12191582	+	0	NA	promoter-TSS (ID=CLSSLE00000041571;Parent=CLSSLM00000041565;Dbxref=NCBIOrtholog:91445;gbkey=mRNA;gene=RNF185;locus_tag=egapxtmp_001509;orig_protein_id=gnl|WGS:ZZZZ|egapxtmp_001509-P3;orig_transcript_id=gnl|WGS:ZZZZ|egapxtmp_001509-R3;product=ring finger protein 185%2C transcript variant X3)	NA	-629	ID=CLSSLE00000041588;Parent=CLSSLM00000041582;Dbxref=NCBIOrtholog:91445;gbkey=mRNA;gene=RNF185;locus_tag=egapxtmp_001509;orig_protein_id=gnl|WGS:ZZZZ|egapxtmp_001509-P1;orig_transcript_id=gnl|WGS:ZZZZ|egapxtmp_001509-R1;product=ring finger protein 185%2C transcript variant X1
2194	chr1	12208565	12208964	+	0	NA	promoter-TSS (ID=CLSSLE00000041589;Parent=CLSSLM00000041582;Dbxref=NCBIOrtholog:91445;gbkey=mRNA;gene=RNF185;locus_tag=egapxtmp_001509;orig_protein_id=gnl|WGS:ZZZZ|egapxtmp_001509-P1;orig_transcript_id=gnl|WGS:ZZZZ|egapxtmp_001509-R1;product=ring finger protein 185%2C transcript variant X1)	NA	-2	ID=CLSSLE00000041589;Parent=CLSSLM00000041582;Dbxref=NCBIOrtholog:91445;gbkey=mRNA;gene=RNF185;locus_tag=egapxtmp_001509;orig_protein_id=gnl|WGS:ZZZZ|egapxtmp_001509-P1;orig_transcript_id=gnl|WGS:ZZZZ|egapxtmp_001509-R1;product=ring finger protein 185%2C transcript variant X1
1463	chr1	12216395	12216794	+	0	NA	Intergenic	NA	-6450	ID=CLSSLE00000041623;Parent=CLSSLM00000041616;Dbxref=NCBIOrtholog:91445;gbkey=mRNA;gene=RNF185;locus_tag=egapxtmp_001509;orig_protein_id=gnl|WGS:ZZZZ|egapxtmp_001509-P2;orig_transcript_id=gnl|WGS:ZZZZ|egapxtmp_001509-R2;product=ring finger protein 185%2C transcript variant X2
1001	chr1	12276205	12276604	+	0	NA	Intergenic	NA	-6066	ID=CLSSLE00000041664;Parent=CLSSLM00000041652;Dbxref=NCBIOrtholog:27124;gbkey=mRNA;gene=INPP5J;locus_tag=egapxtmp_009060;orig_protein_id=gnl|WGS:ZZZZ|egapxtmp_009060-P1;orig_transcript_id=gnl|WGS:ZZZZ|egapxtmp_009060-R1;product=inositol polyphosphate-5-phosphatase J
5766	chr2	12285428	12285827	+	0	NA	Intergenic	NA	-64530	ID=CLSSLE00000204456;Parent=CLSSLM00000204455;Dbxref=NCBIOrtholog:5520;gbkey=mRNA;gene=PPP2R2A;locus_tag=egapxtmp_008281;orig_protein_id=gnl|WGS:ZZZZ|egapxtmp_008281-P1;orig_transcript_id=gnl|WGS:ZZZZ|egapxtmp_008281-R1;product=protein phosphatase 2 regulatory subunit Balpha
1295	chr1	12306276	12306675	+	0	NA	TTS (ID=CLSSLE00000041693;Parent=CLSSLM00000041692;Dbxref=NCBIOrtholog:140606;gbkey=mRNA;gene=SELENOM;locus_tag=egapxtmp_003041;orig_protein_id=gnl|WGS:ZZZZ|egapxtmp_003041-P1;orig_transcript_id=gnl|WGS:ZZZZ|egapxtmp_003041-R1;product=selenoprotein M%2C transcript variant X1)	NA	946	ID=CLSSLE00000041693;Parent=CLSSLM00000041692;Dbxref=NCBIOrtholog:140606;gbkey=mRNA;gene=SELENOM;locus_tag=egapxtmp_003041;orig_protein_id=gnl|WGS:ZZZZ|egapxtmp_003041-P1;orig_transcript_id=gnl|WGS:ZZZZ|egapxtmp_003041-R1;product=selenoprotein M%2C transcript variant X1
19626	chr5	12311094	12311493	+	0	NA	TTS (ID=CLSSLE00000671458;Parent=CLSSLM00000671447;Dbxref=NCBIOrtholog:84668;gbkey=mRNA;gene=HYCC1;locus_tag=egapxtmp_002379;orig_protein_id=gnl|WGS:ZZZZ|egapxtmp_002379-P2;orig_transcript_id=gnl|WGS:ZZZZ|egapxtmp_002379-R2;product=hyccin PI4KA lipid kinase complex subunit 1%2C transcript variant X2)	NA	298	ID=CLSSLE00000671458;Parent=CLSSLM00000671447;Dbxref=NCBIOrtholog:84668;gbkey=mRNA;gene=HYCC1;locus_tag=egapxtmp_002379;orig_protein_id=gnl|WGS:ZZZZ|egapxtmp_002379-P2;orig_transcript_id=gnl|WGS:ZZZZ|egapxtmp_002379-R2;product=hyccin PI4KA lipid kinase complex subunit 1%2C transcript variant X2
1814	chr1	12311361	12311760	+	0	NA	Intergenic	NA	-1570	ID=CLSSLE00000041752;Parent=CLSSLM00000041751;Dbxref=NCBIOrtholog:6525;gbkey=mRNA;gene=SMTN;locus_tag=egapxtmp_002937;orig_protein_id=gnl|WGS:ZZZZ|egapxtmp_002937-P2;orig_transcript_id=gnl|WGS:ZZZZ|egapxtmp_002937-R2;product=smoothelin%2C transcript variant X2
681	chr1	12313280	12313679	+	0	NA	TTS (ID=CLSSLE00000041753;Parent=CLSSLM00000041751;Dbxref=NCBIOrtholog:6525;gbkey=mRNA;gene=SMTN;locus_tag=egapxtmp_002937;orig_protein_id=gnl|WGS:ZZZZ|egapxtmp_002937-P2;orig_transcript_id=gnl|WGS:ZZZZ|egapxtmp_002937-R2;product=smoothelin%2C transcript variant X2)	NA	856	ID=CLSSLE00000041753;Parent=CLSSLM00000041751;Dbxref=NCBIOrtholog:6525;gbkey=mRNA;gene=SMTN;locus_tag=egapxtmp_002937;orig_protein_id=gnl|WGS:ZZZZ|egapxtmp_002937-P2;orig_transcript_id=gnl|WGS:ZZZZ|egapxtmp_002937-R2;product=smoothelin%2C transcript variant X2
21117	chr5	12338863	12339262	+	0	NA	TTS (ID=CLSSLE00000671509;Parent=CLSSLM00000671497;Dbxref=NCBIOrtholog:84668;gbkey=mRNA;gene=HYCC1;locus_tag=egapxtmp_002379;orig_protein_id=gnl|WGS:ZZZZ|egapxtmp_002379-P3;orig_transcript_id=gnl|WGS:ZZZZ|egapxtmp_002379-R3;product=hyccin PI4KA lipid kinase complex subunit 1%2C transcript variant X3)	NA	198	ID=CLSSLE00000671509;Parent=CLSSLM00000671497;Dbxref=NCBIOrtholog:84668;gbkey=mRNA;gene=HYCC1;locus_tag=egapxtmp_002379;orig_protein_id=gnl|WGS:ZZZZ|egapxtmp_002379-P3;orig_transcript_id=gnl|WGS:ZZZZ|egapxtmp_002379-R3;product=hyccin PI4KA lipid kinase complex subunit 1%2C transcript variant X3
459	chr1	12340329	12340728	+	0	NA	TTS (ID=CLSSLE00000041727;Parent=CLSSLM00000041706;Dbxref=NCBIOrtholog:6525;gbkey=mRNA;gene=SMTN;locus_tag=egapxtmp_002937;orig_protein_id=gnl|WGS:ZZZZ|egapxtmp_002937-P1;orig_transcript_id=gnl|WGS:ZZZZ|egapxtmp_002937-R1;product=smoothelin%2C transcript variant X1)	NA	673	ID=CLSSLE00000041773;Parent=CLSSLM00000041751;Dbxref=NCBIOrtholog:6525;gbkey=mRNA;gene=SMTN;locus_tag=egapxtmp_002937;orig_protein_id=gnl|WGS:ZZZZ|egapxtmp_002937-P2;orig_transcript_id=gnl|WGS:ZZZZ|egapxtmp_002937-R2;product=smoothelin%2C transcript variant X2
6894	chr2	12351168	12351567	+	0	NA	TTS (ID=CLSSLE00000204456;Parent=CLSSLM00000204455;Dbxref=NCBIOrtholog:5520;gbkey=mRNA;gene=PPP2R2A;locus_tag=egapxtmp_008281;orig_protein_id=gnl|WGS:ZZZZ|egapxtmp_008281-P1;orig_transcript_id=gnl|WGS:ZZZZ|egapxtmp_008281-R1;product=protein phosphatase 2 regulatory subunit Balpha)	NA	1210	ID=CLSSLE00000204456;Parent=CLSSLM00000204455;Dbxref=NCBIOrtholog:5520;gbkey=mRNA;gene=PPP2R2A;locus_tag=egapxtmp_008281;orig_protein_id=gnl|WGS:ZZZZ|egapxtmp_008281-P1;orig_transcript_id=gnl|WGS:ZZZZ|egapxtmp_008281-R1;product=protein phosphatase 2 regulatory subunit Balpha
5466	chr2	12360496	12360895	+	0	NA	Intergenic	NA	8042	ID=CLSSLE00000204457;Parent=CLSSLM00000204455;Dbxref=NCBIOrtholog:5520;gbkey=mRNA;gene=PPP2R2A;locus_tag=egapxtmp_008281;orig_protein_id=gnl|WGS:ZZZZ|egapxtmp_008281-P1;orig_transcript_id=gnl|WGS:ZZZZ|egapxtmp_008281-R1;product=protein phosphatase 2 regulatory subunit Balpha
6848	chr2	12371190	12371589	+	0	NA	Intergenic	NA	18736	ID=CLSSLE00000204457;Parent=CLSSLM00000204455;Dbxref=NCBIOrtholog:5520;gbkey=mRNA;gene=PPP2R2A;locus_tag=egapxtmp_008281;orig_protein_id=gnl|WGS:ZZZZ|egapxtmp_008281-P1;orig_transcript_id=gnl|WGS:ZZZZ|egapxtmp_008281-R1;product=protein phosphatase 2 regulatory subunit Balpha
11613	chr3	12372079	12372478	+	0	NA	promoter-TSS (ID=CLSSLE00000390248;Parent=CLSSLM00000390246;Dbxref=NCBIOrtholog:26084;gbkey=mRNA;gene=ARHGEF26;locus_tag=egapxtmp_012125;orig_protein_id=gnl|WGS:ZZZZ|egapxtmp_012125-P1;orig_transcript_id=gnl|WGS:ZZZZ|egapxtmp_012125-R1;product=Rho guanine nucleotide exchange factor 26%2C transcript variant X1)	NA	-94	ID=CLSSLE00000390221;Parent=CLSSLM00000390219;Dbxref=NCBIOrtholog:26084;gbkey=mRNA;gene=ARHGEF26;locus_tag=egapxtmp_012125;orig_protein_id=gnl|WGS:ZZZZ|egapxtmp_012125-P2;orig_transcript_id=gnl|WGS:ZZZZ|egapxtmp_012125-R2;product=Rho guanine nucleotide exchange factor 26%2C transcript variant X2
20452	chr5	12419844	12420243	+	0	NA	TTS (ID=CLSSLE00000671526;Parent=CLSSLM00000671525;Dbxref=NCBIOrtholog:55975;gbkey=mRNA;gene=KLHL7;locus_tag=egapxtmp_002487;orig_protein_id=gnl|WGS:ZZZZ|egapxtmp_002487-P1;orig_transcript_id=gnl|WGS:ZZZZ|egapxtmp_002487-R1;product=kelch like family member 7)	NA	332	ID=CLSSLE00000671526;Parent=CLSSLM00000671525;Dbxref=NCBIOrtholog:55975;gbkey=mRNA;gene=KLHL7;locus_tag=egapxtmp_002487;orig_protein_id=gnl|WGS:ZZZZ|egapxtmp_002487-P1;orig_transcript_id=gnl|WGS:ZZZZ|egapxtmp_002487-R1;product=kelch like family member 7
2170	chr1	12450529	12450928	+	0	NA	TTS (ID=CLSSLE00000041824;Parent=CLSSLL00000041822;gbkey=ncRNA;locus_tag=egapxtmp_003060;product=uncharacterized lncRNA%2C transcript variant X2)	NA	601	ID=CLSSLE00000041824;Parent=CLSSLL00000041822;gbkey=ncRNA;locus_tag=egapxtmp_003060;product=uncharacterized lncRNA%2C transcript variant X2
5245	chr2	12454504	12454903	+	0	NA	promoter-TSS (ID=CLSSLE00000204501;Parent=CLSSLM00000204500;Dbxref=NCBIOrtholog:665;gbkey=mRNA;gene=BNIP3L;locus_tag=egapxtmp_010601;orig_protein_id=gnl|WGS:ZZZZ|egapxtmp_010601-P2;orig_transcript_id=gnl|WGS:ZZZZ|egapxtmp_010601-R2;product=BCL2 interacting protein 3 like%2C transcript variant X2)	NA	-230	ID=CLSSLE00000204501;Parent=CLSSLM00000204500;Dbxref=NCBIOrtholog:665;gbkey=mRNA;gene=BNIP3L;locus_tag=egapxtmp_010601;orig_protein_id=gnl|WGS:ZZZZ|egapxtmp_010601-P2;orig_transcript_id=gnl|WGS:ZZZZ|egapxtmp_010601-R2;product=BCL2 interacting protein 3 like%2C transcript variant X2
21101	chr5	12472572	12472971	+	0	NA	promoter-TSS (ID=CLSSLE00000671553;Parent=CLSSLM00000671551;Dbxref=NCBIOrtholog:11097;gbkey=mRNA;gene=NUP42;locus_tag=egapxtmp_003927;orig_protein_id=gnl|WGS:ZZZZ|egapxtmp_003927-P1;orig_transcript_id=gnl|WGS:ZZZZ|egapxtmp_003927-R1;product=nucleoporin 42)	NA	-396	ID=CLSSLE00000671553;Parent=CLSSLM00000671551;Dbxref=NCBIOrtholog:11097;gbkey=mRNA;gene=NUP42;locus_tag=egapxtmp_003927;orig_protein_id=gnl|WGS:ZZZZ|egapxtmp_003927-P1;orig_transcript_id=gnl|WGS:ZZZZ|egapxtmp_003927-R1;product=nucleoporin 42
7310	chr2	12485391	12485790	+	0	NA	Intergenic	NA	15245	ID=CLSSLE00000204491;Parent=CLSSLM00000204485;Dbxref=NCBIOrtholog:665;gbkey=mRNA;gene=BNIP3L;locus_tag=egapxtmp_010601;orig_protein_id=gnl|WGS:ZZZZ|egapxtmp_010601-P1;orig_transcript_id=gnl|WGS:ZZZZ|egapxtmp_010601-R1;product=BCL2 interacting protein 3 like%2C transcript variant X1
19565	chr5	12486640	12487039	+	0	NA	Intergenic	NA	5744	ID=CLSSLE00000671558;Parent=CLSSLM00000671551;Dbxref=NCBIOrtholog:11097;gbkey=mRNA;gene=NUP42;locus_tag=egapxtmp_003927;orig_protein_id=gnl|WGS:ZZZZ|egapxtmp_003927-P1;orig_transcript_id=gnl|WGS:ZZZZ|egapxtmp_003927-R1;product=nucleoporin 42
709	chr1	12500950	12501349	+	0	NA	Intergenic	NA	3525	ID=CLSSLE00000042137;Parent=CLSSLM00000042111;Dbxref=NCBIOrtholog:22880;gbkey=mRNA;gene=MORC2;locus_tag=egapxtmp_002901;orig_protein_id=gnl|WGS:ZZZZ|egapxtmp_002901-P6;orig_transcript_id=gnl|WGS:ZZZZ|egapxtmp_002901-R6;product=MORC family CW-type zinc finger 2%2C transcript variant X6
19585	chr5	12508082	12508481	+	0	NA	Intergenic	NA	-4136	ID=CLSSLE00000671570;Parent=CLSSLM00000671569;Dbxref=NCBIOrtholog:10457;gbkey=mRNA;gene=GPNMB;locus_tag=egapxtmp_003660;orig_protein_id=gnl|WGS:ZZZZ|egapxtmp_003660-P1;orig_transcript_id=gnl|WGS:ZZZZ|egapxtmp_003660-R1;product=glycoprotein nmb
18904	chr4	12510829	12511228	+	0	NA	exon (ID=CLSSLE00000538826;Parent=CLSSLM00000538817;Dbxref=NCBIOrtholog:4919;gbkey=mRNA;gene=ROR1;locus_tag=egapxtmp_019924;orig_protein_id=gnl|WGS:ZZZZ|egapxtmp_019924-P1;orig_transcript_id=gnl|WGS:ZZZZ|egapxtmp_019924-R1;product=receptor tyrosine kinase like orphan receptor 1, exon 1 of 1)	NA	309	ID=CLSSLE00000538826;Parent=CLSSLM00000538817;Dbxref=NCBIOrtholog:4919;gbkey=mRNA;gene=ROR1;locus_tag=egapxtmp_019924;orig_protein_id=gnl|WGS:ZZZZ|egapxtmp_019924-P1;orig_transcript_id=gnl|WGS:ZZZZ|egapxtmp_019924-R1;product=receptor tyrosine kinase like orphan receptor 1
913	chr1	12514051	12514450	+	0	NA	TTS (ID=CLSSLE00000042230;Parent=CLSSLM00000042229)	NA	1900	ID=CLSSLE00000042223;Parent=CLSSLM00000042222
420	chr1	12534812	12535211	+	0	NA	TTS (ID=CLSSLE00000042263;Parent=CLSSLM00000042262;gbkey=mRNA;locus_tag=egapxtmp_002975;orig_protein_id=gnl|WGS:ZZZZ|egapxtmp_002975-P2;orig_transcript_id=gnl|WGS:ZZZZ|egapxtmp_002975-R2;product=proline-rich protein 2-like%2C transcript variant X2)	NA	1890	ID=CLSSLE00000042263;Parent=CLSSLM00000042262;gbkey=mRNA;locus_tag=egapxtmp_002975;orig_protein_id=gnl|WGS:ZZZZ|egapxtmp_002975-P2;orig_transcript_id=gnl|WGS:ZZZZ|egapxtmp_002975-R2;product=proline-rich protein 2-like%2C transcript variant X2
253	chr1	12540987	12541386	+	0	NA	exon (ID=CLSSLE00000042270;Parent=CLSSLM00000042262;gbkey=mRNA;locus_tag=egapxtmp_002975;orig_protein_id=gnl|WGS:ZZZZ|egapxtmp_002975-P2;orig_transcript_id=gnl|WGS:ZZZZ|egapxtmp_002975-R2;product=proline-rich protein 2-like%2C transcript variant X2, exon 1 of 1)	NA	-1850	ID=CLSSLE00000042250;Parent=CLSSLM00000042243;gbkey=mRNA;locus_tag=egapxtmp_002975;orig_protein_id=gnl|WGS:ZZZZ|egapxtmp_002975-P1;orig_transcript_id=gnl|WGS:ZZZZ|egapxtmp_002975-R1;product=proline-rich protein 2-like%2C transcript variant X1
11800	chr3	12548352	12548751	+	0	NA	TTS (ID=CLSSLE00000390305;Parent=CLSSLM00000390280;Dbxref=NCBIOrtholog:170506;gbkey=mRNA;gene=DHX36;locus_tag=egapxtmp_012871;orig_protein_id=gnl|WGS:ZZZZ|egapxtmp_012871-P1;orig_transcript_id=gnl|WGS:ZZZZ|egapxtmp_012871-R1;product=DEAH-box helicase 36)	NA	342	ID=CLSSLE00000390305;Parent=CLSSLM00000390280;Dbxref=NCBIOrtholog:170506;gbkey=mRNA;gene=DHX36;locus_tag=egapxtmp_012871;orig_protein_id=gnl|WGS:ZZZZ|egapxtmp_012871-P1;orig_transcript_id=gnl|WGS:ZZZZ|egapxtmp_012871-R1;product=DEAH-box helicase 36
36	chr1	12556974	12557373	+	0	NA	promoter-TSS (ID=CLSSLE00000042388;Parent=CLSSLM00000042387;Dbxref=NCBIOrtholog:23762;gbkey=mRNA;gene=OSBP2;locus_tag=egapxtmp_002953;orig_protein_id=gnl|WGS:ZZZZ|egapxtmp_002953-P2;orig_transcript_id=gnl|WGS:ZZZZ|egapxtmp_002953-R2;product=oxysterol binding protein 2%2C transcript variant X2)	NA	66	ID=CLSSLE00000042456;Parent=CLSSLM00000042455;Dbxref=NCBIOrtholog:23762;gbkey=mRNA;gene=OSBP2;locus_tag=egapxtmp_002953;orig_protein_id=gnl|WGS:ZZZZ|egapxtmp_002953-P5;orig_transcript_id=gnl|WGS:ZZZZ|egapxtmp_002953-R5;product=oxysterol binding protein 2%2C transcript variant X5
21377	chr5	12581089	12581488	+	0	NA	Intergenic	NA	-4670	ID=CLSSLE00000671598;Parent=CLSSLM00000671597;Dbxref=NCBIOrtholog:115416;gbkey=mRNA;gene=MALSU1;locus_tag=egapxtmp_002621;orig_protein_id=gnl|WGS:ZZZZ|egapxtmp_002621-P1;orig_transcript_id=gnl|WGS:ZZZZ|egapxtmp_002621-R1;product=mitochondrial assembly of ribosomal large subunit 1
21405	chr5	12585974	12586373	+	0	NA	TTS (ID=CLSSLE00000671598;Parent=CLSSLM00000671597;Dbxref=NCBIOrtholog:115416;gbkey=mRNA;gene=MALSU1;locus_tag=egapxtmp_002621;orig_protein_id=gnl|WGS:ZZZZ|egapxtmp_002621-P1;orig_transcript_id=gnl|WGS:ZZZZ|egapxtmp_002621-R1;product=mitochondrial assembly of ribosomal large subunit 1)	NA	215	ID=CLSSLE00000671598;Parent=CLSSLM00000671597;Dbxref=NCBIOrtholog:115416;gbkey=mRNA;gene=MALSU1;locus_tag=egapxtmp_002621;orig_protein_id=gnl|WGS:ZZZZ|egapxtmp_002621-P1;orig_transcript_id=gnl|WGS:ZZZZ|egapxtmp_002621-R1;product=mitochondrial assembly of ribosomal large subunit 1
5785	chr2	12620837	12621236	+	0	NA	Intergenic	NA	-10336	ID=CLSSLE00000204517;Parent=CLSSLM00000204516;Dbxref=NCBIOrtholog:1808;gbkey=mRNA;gene=DPYSL2;locus_tag=egapxtmp_011761;orig_protein_id=gnl|WGS:ZZZZ|egapxtmp_011761-P1;orig_transcript_id=gnl|WGS:ZZZZ|egapxtmp_011761-R1;product=dihydropyrimidinase like 2
5866	chr2	12624671	12625070	+	0	NA	Intergenic	NA	-6502	ID=CLSSLE00000204517;Parent=CLSSLM00000204516;Dbxref=NCBIOrtholog:1808;gbkey=mRNA;gene=DPYSL2;locus_tag=egapxtmp_011761;orig_protein_id=gnl|WGS:ZZZZ|egapxtmp_011761-P1;orig_transcript_id=gnl|WGS:ZZZZ|egapxtmp_011761-R1;product=dihydropyrimidinase like 2
6500	chr2	12631832	12632231	+	0	NA	TTS (ID=CLSSLE00000204517;Parent=CLSSLM00000204516;Dbxref=NCBIOrtholog:1808;gbkey=mRNA;gene=DPYSL2;locus_tag=egapxtmp_011761;orig_protein_id=gnl|WGS:ZZZZ|egapxtmp_011761-P1;orig_transcript_id=gnl|WGS:ZZZZ|egapxtmp_011761-R1;product=dihydropyrimidinase like 2)	NA	659	ID=CLSSLE00000204517;Parent=CLSSLM00000204516;Dbxref=NCBIOrtholog:1808;gbkey=mRNA;gene=DPYSL2;locus_tag=egapxtmp_011761;orig_protein_id=gnl|WGS:ZZZZ|egapxtmp_011761-P1;orig_transcript_id=gnl|WGS:ZZZZ|egapxtmp_011761-R1;product=dihydropyrimidinase like 2
10623	chr3	12645935	12646334	+	0	NA	promoter-TSS (ID=CLSSLE00000390342;Parent=CLSSLM00000390338;Dbxref=NCBIOrtholog:344758;Note=The sequence of the model RefSeq transcript was modified relative to this genomic sequence to represent the inferred CDS: deleted 1 base in 1 codon;exception=low-quality sequence region;gbkey=mRNA;gene=GPR149;locus_tag=egapxtmp_016286;orig_protein_id=gnl|WGS:ZZZZ|egapxtmp_016286-P1;orig_transcript_id=gnl|WGS:ZZZZ|egapxtmp_016286-R1;product=G protein-coupled receptor 149)	NA	-256	ID=CLSSLE00000390342;Parent=CLSSLM00000390338;Dbxref=NCBIOrtholog:344758;Note=The sequence of the model RefSeq transcript was modified relative to this genomic sequence to represent the inferred CDS: deleted 1 base in 1 codon;exception=low-quality sequence region;gbkey=mRNA;gene=GPR149;locus_tag=egapxtmp_016286;orig_protein_id=gnl|WGS:ZZZZ|egapxtmp_016286-P1;orig_transcript_id=gnl|WGS:ZZZZ|egapxtmp_016286-R1;product=G protein-coupled receptor 149
5393	chr2	12655231	12655630	+	0	NA	Intergenic	NA	11741	ID=CLSSLE00000204519;Parent=CLSSLM00000204516;Dbxref=NCBIOrtholog:1808;gbkey=mRNA;gene=DPYSL2;locus_tag=egapxtmp_011761;orig_protein_id=gnl|WGS:ZZZZ|egapxtmp_011761-P1;orig_transcript_id=gnl|WGS:ZZZZ|egapxtmp_011761-R1;product=dihydropyrimidinase like 2
17134	chr4	12656367	12656766	+	0	NA	TTS (ID=CLSSLE00000538885;Parent=CLSSLM00000538874;Dbxref=NCBIOrtholog:5236;gbkey=mRNA;gene=PGM1;locus_tag=egapxtmp_020205;orig_protein_id=gnl|WGS:ZZZZ|egapxtmp_020205-P1;orig_transcript_id=gnl|WGS:ZZZZ|egapxtmp_020205-R1;product=phosphoglucomutase 1%2C transcript variant X1)	NA	736	ID=CLSSLE00000538885;Parent=CLSSLM00000538874;Dbxref=NCBIOrtholog:5236;gbkey=mRNA;gene=PGM1;locus_tag=egapxtmp_020205;orig_protein_id=gnl|WGS:ZZZZ|egapxtmp_020205-P1;orig_transcript_id=gnl|WGS:ZZZZ|egapxtmp_020205-R1;product=phosphoglucomutase 1%2C transcript variant X1
20090	chr5	12663484	12663883	+	0	NA	TTS (ID=CLSSLE00000671622;Parent=CLSSLM00000671609;Dbxref=NCBIOrtholog:10643;gbkey=mRNA;gene=IGF2BP3;locus_tag=egapxtmp_002965;orig_protein_id=gnl|WGS:ZZZZ|egapxtmp_002965-P1;orig_transcript_id=gnl|WGS:ZZZZ|egapxtmp_002965-R1;product=insulin like growth factor 2 mRNA binding protein 3)	NA	240	ID=CLSSLE00000671622;Parent=CLSSLM00000671609;Dbxref=NCBIOrtholog:10643;gbkey=mRNA;gene=IGF2BP3;locus_tag=egapxtmp_002965;orig_protein_id=gnl|WGS:ZZZZ|egapxtmp_002965-P1;orig_transcript_id=gnl|WGS:ZZZZ|egapxtmp_002965-R1;product=insulin like growth factor 2 mRNA binding protein 3
6961	chr2	12668094	12668493	+	0	NA	Intergenic	NA	-14767	ID=CLSSLE00000204520;Parent=CLSSLM00000204516;Dbxref=NCBIOrtholog:1808;gbkey=mRNA;gene=DPYSL2;locus_tag=egapxtmp_011761;orig_protein_id=gnl|WGS:ZZZZ|egapxtmp_011761-P1;orig_transcript_id=gnl|WGS:ZZZZ|egapxtmp_011761-R1;product=dihydropyrimidinase like 2
19502	chr5	12672562	12672961	+	0	NA	Intergenic	NA	-8838	ID=CLSSLE00000671622;Parent=CLSSLM00000671609;Dbxref=NCBIOrtholog:10643;gbkey=mRNA;gene=IGF2BP3;locus_tag=egapxtmp_002965;orig_protein_id=gnl|WGS:ZZZZ|egapxtmp_002965-P1;orig_transcript_id=gnl|WGS:ZZZZ|egapxtmp_002965-R1;product=insulin like growth factor 2 mRNA binding protein 3
7054	chr2	12677422	12677821	+	0	NA	Intergenic	NA	-5439	ID=CLSSLE00000204520;Parent=CLSSLM00000204516;Dbxref=NCBIOrtholog:1808;gbkey=mRNA;gene=DPYSL2;locus_tag=egapxtmp_011761;orig_protein_id=gnl|WGS:ZZZZ|egapxtmp_011761-P1;orig_transcript_id=gnl|WGS:ZZZZ|egapxtmp_011761-R1;product=dihydropyrimidinase like 2
21341	chr5	12689906	12690305	+	0	NA	Intergenic	NA	2723	ID=CLSSLE00000671623;Parent=CLSSLM00000671609;Dbxref=NCBIOrtholog:10643;gbkey=mRNA;gene=IGF2BP3;locus_tag=egapxtmp_002965;orig_protein_id=gnl|WGS:ZZZZ|egapxtmp_002965-P1;orig_transcript_id=gnl|WGS:ZZZZ|egapxtmp_002965-R1;product=insulin like growth factor 2 mRNA binding protein 3
21382	chr5	12695030	12695429	+	0	NA	promoter-TSS (ID=CLSSLE00000671624;Parent=CLSSLM00000671609;Dbxref=NCBIOrtholog:10643;gbkey=mRNA;gene=IGF2BP3;locus_tag=egapxtmp_002965;orig_protein_id=gnl|WGS:ZZZZ|egapxtmp_002965-P1;orig_transcript_id=gnl|WGS:ZZZZ|egapxtmp_002965-R1;product=insulin like growth factor 2 mRNA binding protein 3)	NA	74	ID=CLSSLE00000671624;Parent=CLSSLM00000671609;Dbxref=NCBIOrtholog:10643;gbkey=mRNA;gene=IGF2BP3;locus_tag=egapxtmp_002965;orig_protein_id=gnl|WGS:ZZZZ|egapxtmp_002965-P1;orig_transcript_id=gnl|WGS:ZZZZ|egapxtmp_002965-R1;product=insulin like growth factor 2 mRNA binding protein 3
16724	chr4	12723301	12723700	+	0	NA	promoter-TSS (ID=CLSSLE00000538960;Parent=CLSSLM00000538959;Dbxref=NCBIOrtholog:23421;gbkey=mRNA;gene=ITGB3BP;locus_tag=egapxtmp_016654;orig_protein_id=gnl|WGS:ZZZZ|egapxtmp_016654-P2;orig_transcript_id=gnl|WGS:ZZZZ|egapxtmp_016654-R2;product=integrin subunit beta 3 binding protein%2C transcript variant X2)	NA	577	ID=CLSSLE00000538914;Parent=CLSSLM00000538900;Dbxref=NCBIOrtholog:84455;gbkey=mRNA;gene=EFCAB7;locus_tag=egapxtmp_016305;orig_protein_id=gnl|WGS:ZZZZ|egapxtmp_016305-P1;orig_transcript_id=gnl|WGS:ZZZZ|egapxtmp_016305-R1;product=EF-hand calcium binding domain 7
21365	chr5	12728784	12729183	+	0	NA	promoter-TSS (ID=CLSSLE00000671645;Parent=CLSSLM00000671641;Dbxref=NCBIOrtholog:29896;gbkey=mRNA;gene=TRA2A;locus_tag=egapxtmp_002176;orig_protein_id=gnl|WGS:ZZZZ|egapxtmp_002176-P1;orig_transcript_id=gnl|WGS:ZZZZ|egapxtmp_002176-R1;product=transformer 2 alpha homolog%2C transcript variant X1)	NA	-691	ID=CLSSLE00000671645;Parent=CLSSLM00000671641;Dbxref=NCBIOrtholog:29896;gbkey=mRNA;gene=TRA2A;locus_tag=egapxtmp_002176;orig_protein_id=gnl|WGS:ZZZZ|egapxtmp_002176-P1;orig_transcript_id=gnl|WGS:ZZZZ|egapxtmp_002176-R1;product=transformer 2 alpha homolog%2C transcript variant X1
19948	chr5	12739859	12740258	+	0	NA	promoter-TSS (ID=CLSSLE00000671648;Parent=CLSSLM00000671641;Dbxref=NCBIOrtholog:29896;gbkey=mRNA;gene=TRA2A;locus_tag=egapxtmp_002176;orig_protein_id=gnl|WGS:ZZZZ|egapxtmp_002176-P1;orig_transcript_id=gnl|WGS:ZZZZ|egapxtmp_002176-R1;product=transformer 2 alpha homolog%2C transcript variant X1)	NA	-112	ID=CLSSLE00000671667;Parent=CLSSLM00000671660;Dbxref=NCBIOrtholog:29896;gbkey=mRNA;gene=TRA2A;locus_tag=egapxtmp_002176;orig_protein_id=gnl|WGS:ZZZZ|egapxtmp_002176-P2;orig_transcript_id=gnl|WGS:ZZZZ|egapxtmp_002176-R2;product=transformer 2 alpha homolog%2C transcript variant X2
21290	chr5	12752177	12752576	+	0	NA	TTS (ID=CLSSLE00000671649;Parent=CLSSLM00000671641;Dbxref=NCBIOrtholog:29896;gbkey=mRNA;gene=TRA2A;locus_tag=egapxtmp_002176;orig_protein_id=gnl|WGS:ZZZZ|egapxtmp_002176-P1;orig_transcript_id=gnl|WGS:ZZZZ|egapxtmp_002176-R1;product=transformer 2 alpha homolog%2C transcript variant X1)	NA	1045	ID=CLSSLE00000671668;Parent=CLSSLM00000671660;Dbxref=NCBIOrtholog:29896;gbkey=mRNA;gene=TRA2A;locus_tag=egapxtmp_002176;orig_protein_id=gnl|WGS:ZZZZ|egapxtmp_002176-P2;orig_transcript_id=gnl|WGS:ZZZZ|egapxtmp_002176-R2;product=transformer 2 alpha homolog%2C transcript variant X2
15013	chr4	12776472	12776871	+	0	NA	TTS (ID=CLSSLE00000538991;Parent=CLSSLM00000538983;Dbxref=NCBIOrtholog:29929;gbkey=mRNA;gene=ALG6;locus_tag=egapxtmp_018072;orig_protein_id=gnl|WGS:ZZZZ|egapxtmp_018072-P1;orig_transcript_id=gnl|WGS:ZZZZ|egapxtmp_018072-R1;product=ALG6 alpha-1%2C3-glucosyltransferase)	NA	143	ID=CLSSLE00000538991;Parent=CLSSLM00000538983;Dbxref=NCBIOrtholog:29929;gbkey=mRNA;gene=ALG6;locus_tag=egapxtmp_018072;orig_protein_id=gnl|WGS:ZZZZ|egapxtmp_018072-P1;orig_transcript_id=gnl|WGS:ZZZZ|egapxtmp_018072-R1;product=ALG6 alpha-1%2C3-glucosyltransferase
20034	chr5	12782809	12783208	+	0	NA	TTS (ID=CLSSLE00000671681;Parent=CLSSLM00000671680;Dbxref=NCBIOrtholog:90693;gbkey=mRNA;gene=CCDC126;locus_tag=egapxtmp_002624;orig_protein_id=gnl|WGS:ZZZZ|egapxtmp_002624-P1;orig_transcript_id=gnl|WGS:ZZZZ|egapxtmp_002624-R1;product=coiled-coil domain containing 126)	NA	902	ID=CLSSLE00000671681;Parent=CLSSLM00000671680;Dbxref=NCBIOrtholog:90693;gbkey=mRNA;gene=CCDC126;locus_tag=egapxtmp_002624;orig_protein_id=gnl|WGS:ZZZZ|egapxtmp_002624-P1;orig_transcript_id=gnl|WGS:ZZZZ|egapxtmp_002624-R1;product=coiled-coil domain containing 126
16935	chr4	12801944	12802343	+	0	NA	Intergenic	NA	-4294	ID=CLSSLE00000538999;Parent=CLSSLM00000538983;Dbxref=NCBIOrtholog:29929;gbkey=mRNA;gene=ALG6;locus_tag=egapxtmp_018072;orig_protein_id=gnl|WGS:ZZZZ|egapxtmp_018072-P1;orig_transcript_id=gnl|WGS:ZZZZ|egapxtmp_018072-R1;product=ALG6 alpha-1%2C3-glucosyltransferase
1502	chr1	12806689	12807088	+	0	NA	promoter-TSS (ID=CLSSLE00000042368;Parent=CLSSLM00000042352;Dbxref=NCBIOrtholog:23762;gbkey=mRNA;gene=OSBP2;locus_tag=egapxtmp_002953;orig_protein_id=gnl|WGS:ZZZZ|egapxtmp_002953-P1;orig_transcript_id=gnl|WGS:ZZZZ|egapxtmp_002953-R1;product=oxysterol binding protein 2%2C transcript variant X1)	NA	-729	ID=CLSSLE00000042305;Parent=CLSSLM00000042290;Dbxref=NCBIOrtholog:23762;gbkey=mRNA;gene=OSBP2;locus_tag=egapxtmp_002953;orig_protein_id=gnl|WGS:ZZZZ|egapxtmp_002953-P3;orig_transcript_id=gnl|WGS:ZZZZ|egapxtmp_002953-R3;product=oxysterol binding protein 2%2C transcript variant X3
2118	chr1	12817345	12817744	+	0	NA	promoter-TSS (ID=CLSSLE00000042547;Parent=CLSSLTR00000042545;Dbxref=NCBIOrtholog:150290;gbkey=misc_RNA;gene=DUSP18;locus_tag=egapxtmp_002992;product=dual specificity phosphatase 18%2C transcript variant X5)	NA	191	ID=CLSSLE00000042524;Parent=CLSSLM00000042523;Dbxref=NCBIOrtholog:150290;gbkey=mRNA;gene=DUSP18;locus_tag=egapxtmp_002992;orig_protein_id=gnl|WGS:ZZZZ|egapxtmp_002992-P2;orig_transcript_id=gnl|WGS:ZZZZ|egapxtmp_002992-R2;product=dual specificity phosphatase 18%2C transcript variant X2
20359	chr5	12827992	12828391	+	0	NA	promoter-TSS (ID=CLSSLE00000671691;Parent=CLSSLM00000671690;Dbxref=NCBIOrtholog:340277;gbkey=mRNA;gene=FAM221A;locus_tag=egapxtmp_002109;orig_protein_id=gnl|WGS:ZZZZ|egapxtmp_002109-P1;orig_transcript_id=gnl|WGS:ZZZZ|egapxtmp_002109-R1;product=family with sequence similarity 221 member A)	NA	-182	ID=CLSSLE00000671691;Parent=CLSSLM00000671690;Dbxref=NCBIOrtholog:340277;gbkey=mRNA;gene=FAM221A;locus_tag=egapxtmp_002109;orig_protein_id=gnl|WGS:ZZZZ|egapxtmp_002109-P1;orig_transcript_id=gnl|WGS:ZZZZ|egapxtmp_002109-R1;product=family with sequence similarity 221 member A
895	chr1	12836095	12836494	+	0	NA	Intergenic	NA	4015	ID=CLSSLE00000042551;Parent=CLSSLM00000042550;Dbxref=NCBIOrtholog:339665;gbkey=mRNA;gene=SLC35E4;locus_tag=egapxtmp_009069;orig_protein_id=gnl|WGS:ZZZZ|egapxtmp_009069-P1;orig_transcript_id=gnl|WGS:ZZZZ|egapxtmp_009069-R1;product=solute carrier family 35 member E4
1268	chr1	12844260	12844659	+	0	NA	Intergenic	NA	2217	ID=CLSSLE00000042552;Parent=CLSSLM00000042550;Dbxref=NCBIOrtholog:339665;gbkey=mRNA;gene=SLC35E4;locus_tag=egapxtmp_009069;orig_protein_id=gnl|WGS:ZZZZ|egapxtmp_009069-P1;orig_transcript_id=gnl|WGS:ZZZZ|egapxtmp_009069-R1;product=solute carrier family 35 member E4
18147	chr4	12848457	12848856	+	0	NA	promoter-TSS (ID=CLSSLE00000539020;Parent=CLSSLM00000539019;Dbxref=NCBIOrtholog:27022;gbkey=mRNA;gene=FOXD3;locus_tag=egapxtmp_017929;orig_protein_id=gnl|WGS:ZZZZ|egapxtmp_017929-P1;orig_transcript_id=gnl|WGS:ZZZZ|egapxtmp_017929-R1;product=forkhead box D3)	NA	-947	ID=CLSSLE00000539020;Parent=CLSSLM00000539019;Dbxref=NCBIOrtholog:27022;gbkey=mRNA;gene=FOXD3;locus_tag=egapxtmp_017929;orig_protein_id=gnl|WGS:ZZZZ|egapxtmp_017929-P1;orig_transcript_id=gnl|WGS:ZZZZ|egapxtmp_017929-R1;product=forkhead box D3
149	chr1	12863056	12863455	+	0	NA	promoter-TSS (ID=CLSSLE00000042566;Parent=CLSSLM00000042557;Dbxref=NCBIOrtholog:6948;gbkey=mRNA;gene=TCN2;locus_tag=egapxtmp_020432;orig_protein_id=gnl|WGS:ZZZZ|egapxtmp_020432-P1;orig_transcript_id=gnl|WGS:ZZZZ|egapxtmp_020432-R1;product=transcobalamin 2)	NA	33	ID=CLSSLE00000042567;Parent=CLSSLM00000042557;Dbxref=NCBIOrtholog:6948;gbkey=mRNA;gene=TCN2;locus_tag=egapxtmp_020432;orig_protein_id=gnl|WGS:ZZZZ|egapxtmp_020432-P1;orig_transcript_id=gnl|WGS:ZZZZ|egapxtmp_020432-R1;product=transcobalamin 2
1389	chr1	12880745	12881144	+	0	NA	Intergenic	NA	-3047	ID=CLSSLE00000042582;Parent=CLSSLM00000042581;Dbxref=NCBIOrtholog:23481;gbkey=mRNA;gene=PES1;locus_tag=egapxtmp_000079;orig_protein_id=gnl|WGS:ZZZZ|egapxtmp_000079-P1;orig_transcript_id=gnl|WGS:ZZZZ|egapxtmp_000079-R1;product=pescadillo ribosomal biogenesis factor 1
2363	chr1	12884631	12885030	+	0	NA	promoter-TSS (ID=CLSSLE00000042583;Parent=CLSSLM00000042581;Dbxref=NCBIOrtholog:23481;gbkey=mRNA;gene=PES1;locus_tag=egapxtmp_000079;orig_protein_id=gnl|WGS:ZZZZ|egapxtmp_000079-P1;orig_transcript_id=gnl|WGS:ZZZZ|egapxtmp_000079-R1;product=pescadillo ribosomal biogenesis factor 1)	NA	839	ID=CLSSLE00000042582;Parent=CLSSLM00000042581;Dbxref=NCBIOrtholog:23481;gbkey=mRNA;gene=PES1;locus_tag=egapxtmp_000079;orig_protein_id=gnl|WGS:ZZZZ|egapxtmp_000079-P1;orig_transcript_id=gnl|WGS:ZZZZ|egapxtmp_000079-R1;product=pescadillo ribosomal biogenesis factor 1
22174	chr6	12899686	12900085	+	0	NA	promoter-TSS (ID=CLSSLE00000752749;Parent=CLSSLM00000752741;Dbxref=NCBIOrtholog:80333;gbkey=mRNA;gene=KCNIP4;locus_tag=egapxtmp_004064;orig_protein_id=gnl|WGS:ZZZZ|egapxtmp_004064-P5;orig_transcript_id=gnl|WGS:ZZZZ|egapxtmp_004064-R5;product=potassium voltage-gated channel interacting protein 4%2C transcript variant X5)	NA	-576	ID=CLSSLE00000752749;Parent=CLSSLM00000752741;Dbxref=NCBIOrtholog:80333;gbkey=mRNA;gene=KCNIP4;locus_tag=egapxtmp_004064;orig_protein_id=gnl|WGS:ZZZZ|egapxtmp_004064-P5;orig_transcript_id=gnl|WGS:ZZZZ|egapxtmp_004064-R5;product=potassium voltage-gated channel interacting protein 4%2C transcript variant X5
6405	chr2	12967928	12968327	+	0	NA	Intergenic	NA	-2344	ID=CLSSLE00000204556;Parent=CLSSLM00000204554;Dbxref=NCBIOrtholog:148;gbkey=mRNA;gene=ADRA1A;locus_tag=egapxtmp_008307;orig_protein_id=gnl|WGS:ZZZZ|egapxtmp_008307-P1;orig_transcript_id=gnl|WGS:ZZZZ|egapxtmp_008307-R1;product=adrenoceptor alpha 1A
18968	chr4	13094634	13095033	+	0	NA	Intergenic	NA	100979	ID=CLSSLE00000539024;Parent=CLSSLL00000539023;gbkey=ncRNA;locus_tag=egapxtmp_017758;product=uncharacterized lncRNA
1010	chr1	13096598	13096997	+	0	NA	promoter-TSS (ID=CLSSLE00000042713;Parent=CLSSLM00000042702;gbkey=mRNA;locus_tag=egapxtmp_000258;orig_protein_id=gnl|WGS:ZZZZ|egapxtmp_000258-P1;orig_transcript_id=gnl|WGS:ZZZZ|egapxtmp_000258-R1;product=SEC14-like protein 3)	NA	-178	ID=CLSSLE00000042711;Parent=CLSSLM00000042702;gbkey=mRNA;locus_tag=egapxtmp_000258;orig_protein_id=gnl|WGS:ZZZZ|egapxtmp_000258-P1;orig_transcript_id=gnl|WGS:ZZZZ|egapxtmp_000258-R1;product=SEC14-like protein 3
1239	chr1	13107629	13108028	+	0	NA	Intergenic	NA	-7892	ID=CLSSLE00000042732;Parent=CLSSLL00000042730;gbkey=ncRNA;locus_tag=egapxtmp_000260;product=uncharacterized lncRNA
935	chr1	13129727	13130126	+	0	NA	Intergenic	NA	-1467	ID=CLSSLE00000042738;Parent=CLSSLM00000042734;Dbxref=NCBIOrtholog:51537;gbkey=mRNA;gene=MTFP1;locus_tag=egapxtmp_020794;orig_protein_id=gnl|WGS:ZZZZ|egapxtmp_020794-P1;orig_transcript_id=gnl|WGS:ZZZZ|egapxtmp_020794-R1;product=mitochondrial fission process 1
80	chr1	13153576	13153975	+	0	NA	TTS (ID=CLSSLE00000042758;Parent=CLSSLM00000042746;Dbxref=NCBIOrtholog:23541;gbkey=mRNA;gene=SEC14L2;locus_tag=egapxtmp_002606;orig_protein_id=gnl|WGS:ZZZZ|egapxtmp_002606-P1;orig_transcript_id=gnl|WGS:ZZZZ|egapxtmp_002606-R1;product=SEC14 like lipid binding 2)	NA	715	ID=CLSSLE00000042758;Parent=CLSSLM00000042746;Dbxref=NCBIOrtholog:23541;gbkey=mRNA;gene=SEC14L2;locus_tag=egapxtmp_002606;orig_protein_id=gnl|WGS:ZZZZ|egapxtmp_002606-P1;orig_transcript_id=gnl|WGS:ZZZZ|egapxtmp_002606-R1;product=SEC14 like lipid binding 2
5260	chr2	13171538	13171937	+	0	NA	Intergenic	NA	-205954	ID=CLSSLE00000204556;Parent=CLSSLM00000204554;Dbxref=NCBIOrtholog:148;gbkey=mRNA;gene=ADRA1A;locus_tag=egapxtmp_008307;orig_protein_id=gnl|WGS:ZZZZ|egapxtmp_008307-P1;orig_transcript_id=gnl|WGS:ZZZZ|egapxtmp_008307-R1;product=adrenoceptor alpha 1A
15	chr1	13171883	13172282	+	0	NA	promoter-TSS (ID=CLSSLE00000042776;Parent=CLSSLM00000042774;Dbxref=NCBIOrtholog:200312;gbkey=mRNA;gene=RNF215;locus_tag=egapxtmp_000270;orig_protein_id=gnl|WGS:ZZZZ|egapxtmp_000270-P1;orig_transcript_id=gnl|WGS:ZZZZ|egapxtmp_000270-R1;product=ring finger protein 215)	NA	633	ID=CLSSLE00000042775;Parent=CLSSLM00000042774;Dbxref=NCBIOrtholog:200312;gbkey=mRNA;gene=RNF215;locus_tag=egapxtmp_000270;orig_protein_id=gnl|WGS:ZZZZ|egapxtmp_000270-P1;orig_transcript_id=gnl|WGS:ZZZZ|egapxtmp_000270-R1;product=ring finger protein 215
21864	chr6	13173648	13174047	+	0	NA	TTS (ID=CLSSLE00000752785;Parent=CLSSLM00000752777;Dbxref=NCBIOrtholog:80333;gbkey=mRNA;gene=KCNIP4;locus_tag=egapxtmp_004064;orig_protein_id=gnl|WGS:ZZZZ|egapxtmp_004064-P6;orig_transcript_id=gnl|WGS:ZZZZ|egapxtmp_004064-R6;product=potassium voltage-gated channel interacting protein 4%2C transcript variant X6)	NA	345	ID=CLSSLE00000752785;Parent=CLSSLM00000752777;Dbxref=NCBIOrtholog:80333;gbkey=mRNA;gene=KCNIP4;locus_tag=egapxtmp_004064;orig_protein_id=gnl|WGS:ZZZZ|egapxtmp_004064-P6;orig_transcript_id=gnl|WGS:ZZZZ|egapxtmp_004064-R6;product=potassium voltage-gated channel interacting protein 4%2C transcript variant X6
1583	chr1	13201895	13202294	+	0	NA	promoter-TSS (ID=CLSSLE00000042828;Parent=CLSSLM00000042826;gbkey=mRNA;locus_tag=egapxtmp_000271;orig_protein_id=gnl|WGS:ZZZZ|egapxtmp_000271-P1;orig_transcript_id=gnl|WGS:ZZZZ|egapxtmp_000271-R1;product=coiled-coil domain-containing protein 157-like)	NA	459	ID=CLSSLE00000042834;Parent=CLSSLM00000042833;Dbxref=NCBIOrtholog:10291;gbkey=mRNA;gene=SF3A1;locus_tag=egapxtmp_000269;orig_protein_id=gnl|WGS:ZZZZ|egapxtmp_000269-P1;orig_transcript_id=gnl|WGS:ZZZZ|egapxtmp_000269-R1;product=splicing factor 3a subunit 1
948	chr1	13220216	13220615	+	0	NA	Intergenic	NA	-3169	ID=CLSSLE00000042870;Parent=CLSSLM00000042869;Dbxref=NCBIOrtholog:83874;gbkey=mRNA;gene=TBC1D10A;locus_tag=egapxtmp_003169;orig_protein_id=gnl|WGS:ZZZZ|egapxtmp_003169-P1;orig_transcript_id=gnl|WGS:ZZZZ|egapxtmp_003169-R1;product=TBC1 domain family member 10A
113	chr1	13224452	13224851	+	0	NA	TTS (ID=CLSSLE00000042870;Parent=CLSSLM00000042869;Dbxref=NCBIOrtholog:83874;gbkey=mRNA;gene=TBC1D10A;locus_tag=egapxtmp_003169;orig_protein_id=gnl|WGS:ZZZZ|egapxtmp_003169-P1;orig_transcript_id=gnl|WGS:ZZZZ|egapxtmp_003169-R1;product=TBC1 domain family member 10A)	NA	1067	ID=CLSSLE00000042870;Parent=CLSSLM00000042869;Dbxref=NCBIOrtholog:83874;gbkey=mRNA;gene=TBC1D10A;locus_tag=egapxtmp_003169;orig_protein_id=gnl|WGS:ZZZZ|egapxtmp_003169-P1;orig_transcript_id=gnl|WGS:ZZZZ|egapxtmp_003169-R1;product=TBC1 domain family member 10A
729	chr1	13237471	13237870	+	0	NA	Intergenic	NA	-6923	ID=CLSSLE00000042871;Parent=CLSSLM00000042869;Dbxref=NCBIOrtholog:83874;gbkey=mRNA;gene=TBC1D10A;locus_tag=egapxtmp_003169;orig_protein_id=gnl|WGS:ZZZZ|egapxtmp_003169-P1;orig_transcript_id=gnl|WGS:ZZZZ|egapxtmp_003169-R1;product=TBC1 domain family member 10A
1627	chr1	13241627	13242026	+	0	NA	Intergenic	NA	-2767	ID=CLSSLE00000042871;Parent=CLSSLM00000042869;Dbxref=NCBIOrtholog:83874;gbkey=mRNA;gene=TBC1D10A;locus_tag=egapxtmp_003169;orig_protein_id=gnl|WGS:ZZZZ|egapxtmp_003169-P1;orig_transcript_id=gnl|WGS:ZZZZ|egapxtmp_003169-R1;product=TBC1 domain family member 10A
452	chr1	13256407	13256806	+	0	NA	Intergenic	NA	-3675	ID=CLSSLE00000042892;Parent=CLSSLM00000042891;gbkey=mRNA;locus_tag=egapxtmp_003059;orig_protein_id=gnl|WGS:ZZZZ|egapxtmp_003059-P1;orig_transcript_id=gnl|WGS:ZZZZ|egapxtmp_003059-R1;product=uncharacterized protein
614	chr1	13261450	13261849	+	0	NA	TTS (ID=CLSSLE00000042892;Parent=CLSSLM00000042891;gbkey=mRNA;locus_tag=egapxtmp_003059;orig_protein_id=gnl|WGS:ZZZZ|egapxtmp_003059-P1;orig_transcript_id=gnl|WGS:ZZZZ|egapxtmp_003059-R1;product=uncharacterized protein)	NA	1368	ID=CLSSLE00000042892;Parent=CLSSLM00000042891;gbkey=mRNA;locus_tag=egapxtmp_003059;orig_protein_id=gnl|WGS:ZZZZ|egapxtmp_003059-P1;orig_transcript_id=gnl|WGS:ZZZZ|egapxtmp_003059-R1;product=uncharacterized protein
257	chr1	13273158	13273557	+	0	NA	promoter-TSS (ID=CLSSLE00000042913;Parent=CLSSLM00000042911;Dbxref=NCBIOrtholog:652968;gbkey=mRNA;gene=CASTOR1;locus_tag=egapxtmp_003276;orig_protein_id=gnl|WGS:ZZZZ|egapxtmp_003276-P1;orig_transcript_id=gnl|WGS:ZZZZ|egapxtmp_003276-R1;product=cytosolic arginine sensor for mTORC1 subunit 1)	NA	445	ID=CLSSLE00000042912;Parent=CLSSLM00000042911;Dbxref=NCBIOrtholog:652968;gbkey=mRNA;gene=CASTOR1;locus_tag=egapxtmp_003276;orig_protein_id=gnl|WGS:ZZZZ|egapxtmp_003276-P1;orig_transcript_id=gnl|WGS:ZZZZ|egapxtmp_003276-R1;product=cytosolic arginine sensor for mTORC1 subunit 1
10635	chr3	13313385	13313784	+	0	NA	TTS (ID=CLSSLE00000390361;Parent=CLSSLM00000390360;Dbxref=NCBIOrtholog:4311;gbkey=mRNA;gene=MME;locus_tag=egapxtmp_012108;orig_protein_id=gnl|WGS:ZZZZ|egapxtmp_012108-P1;orig_transcript_id=gnl|WGS:ZZZZ|egapxtmp_012108-R1;product=membrane metalloendopeptidase)	NA	365	ID=CLSSLE00000390361;Parent=CLSSLM00000390360;Dbxref=NCBIOrtholog:4311;gbkey=mRNA;gene=MME;locus_tag=egapxtmp_012108;orig_protein_id=gnl|WGS:ZZZZ|egapxtmp_012108-P1;orig_transcript_id=gnl|WGS:ZZZZ|egapxtmp_012108-R1;product=membrane metalloendopeptidase
19409	chr5	13319027	13319426	+	0	NA	Intergenic	NA	-35187	ID=CLSSLE00000671777;Parent=CLSSLM00000671776;Dbxref=NCBIOrtholog:51678;gbkey=mRNA;gene=PALS2;locus_tag=egapxtmp_003907;orig_protein_id=gnl|WGS:ZZZZ|egapxtmp_003907-P3;orig_transcript_id=gnl|WGS:ZZZZ|egapxtmp_003907-R3;product=protein associated with LIN7 2%2C MAGUK p55 family member%2C transcript variant X3
20162	chr5	13355261	13355660	+	0	NA	TTS (ID=CLSSLE00000671777;Parent=CLSSLM00000671776;Dbxref=NCBIOrtholog:51678;gbkey=mRNA;gene=PALS2;locus_tag=egapxtmp_003907;orig_protein_id=gnl|WGS:ZZZZ|egapxtmp_003907-P3;orig_transcript_id=gnl|WGS:ZZZZ|egapxtmp_003907-R3;product=protein associated with LIN7 2%2C MAGUK p55 family member%2C transcript variant X3)	NA	890	ID=CLSSLE00000671804;Parent=CLSSLM00000671803;Dbxref=NCBIOrtholog:51678;gbkey=mRNA;gene=PALS2;locus_tag=egapxtmp_003907;orig_protein_id=gnl|WGS:ZZZZ|egapxtmp_003907-P2;orig_transcript_id=gnl|WGS:ZZZZ|egapxtmp_003907-R2;product=protein associated with LIN7 2%2C MAGUK p55 family member%2C transcript variant X2
264	chr1	13414700	13415099	+	0	NA	Intergenic	NA	-5513	ID=CLSSLE00000042956;Parent=CLSSLM00000042955;Dbxref=NCBIOrtholog:3976;gbkey=mRNA;gene=LIF;locus_tag=egapxtmp_003383;orig_protein_id=gnl|WGS:ZZZZ|egapxtmp_003383-P1;orig_transcript_id=gnl|WGS:ZZZZ|egapxtmp_003383-R1;product=LIF interleukin 6 family cytokine%2C transcript variant X1
704	chr1	13425733	13426132	+	0	NA	Intergenic	NA	-4687	ID=CLSSLE00000042957;Parent=CLSSLM00000042955;Dbxref=NCBIOrtholog:3976;gbkey=mRNA;gene=LIF;locus_tag=egapxtmp_003383;orig_protein_id=gnl|WGS:ZZZZ|egapxtmp_003383-P1;orig_transcript_id=gnl|WGS:ZZZZ|egapxtmp_003383-R1;product=LIF interleukin 6 family cytokine%2C transcript variant X1
822	chr1	13428079	13428478	+	0	NA	Intergenic	NA	-2341	ID=CLSSLE00000042957;Parent=CLSSLM00000042955;Dbxref=NCBIOrtholog:3976;gbkey=mRNA;gene=LIF;locus_tag=egapxtmp_003383;orig_protein_id=gnl|WGS:ZZZZ|egapxtmp_003383-P1;orig_transcript_id=gnl|WGS:ZZZZ|egapxtmp_003383-R1;product=LIF interleukin 6 family cytokine%2C transcript variant X1
118	chr1	13431406	13431805	+	0	NA	TTS (ID=CLSSLE00000042957;Parent=CLSSLM00000042955;Dbxref=NCBIOrtholog:3976;gbkey=mRNA;gene=LIF;locus_tag=egapxtmp_003383;orig_protein_id=gnl|WGS:ZZZZ|egapxtmp_003383-P1;orig_transcript_id=gnl|WGS:ZZZZ|egapxtmp_003383-R1;product=LIF interleukin 6 family cytokine%2C transcript variant X1)	NA	549	ID=CLSSLE00000042967;Parent=CLSSLM00000042966;Dbxref=NCBIOrtholog:3976;gbkey=mRNA;gene=LIF;locus_tag=egapxtmp_003383;orig_protein_id=gnl|WGS:ZZZZ|egapxtmp_003383-P2;orig_transcript_id=gnl|WGS:ZZZZ|egapxtmp_003383-R2;product=LIF interleukin 6 family cytokine%2C transcript variant X2
15190	chr4	13433251	13433650	+	0	NA	TTS (ID=CLSSLE00000539039;Parent=CLSSLM00000539027;Dbxref=NCBIOrtholog:84938;gbkey=mRNA;gene=ATG4C;locus_tag=egapxtmp_017757;orig_protein_id=gnl|WGS:ZZZZ|egapxtmp_017757-P1;orig_transcript_id=gnl|WGS:ZZZZ|egapxtmp_017757-R1;product=autophagy related 4C cysteine peptidase%2C transcript variant X1)	NA	461	ID=CLSSLE00000539039;Parent=CLSSLM00000539027;Dbxref=NCBIOrtholog:84938;gbkey=mRNA;gene=ATG4C;locus_tag=egapxtmp_017757;orig_protein_id=gnl|WGS:ZZZZ|egapxtmp_017757-P1;orig_transcript_id=gnl|WGS:ZZZZ|egapxtmp_017757-R1;product=autophagy related 4C cysteine peptidase%2C transcript variant X1
20350	chr5	13462266	13462665	+	0	NA	TTS (ID=CLSSLE00000671868;Parent=CLSSLM00000671858;Dbxref=NCBIOrtholog:1687;gbkey=mRNA;gene=GSDME;locus_tag=egapxtmp_003908;orig_protein_id=gnl|WGS:ZZZZ|egapxtmp_003908-P1;orig_transcript_id=gnl|WGS:ZZZZ|egapxtmp_003908-R1;product=gasdermin E)	NA	614	ID=CLSSLE00000671868;Parent=CLSSLM00000671858;Dbxref=NCBIOrtholog:1687;gbkey=mRNA;gene=GSDME;locus_tag=egapxtmp_003908;orig_protein_id=gnl|WGS:ZZZZ|egapxtmp_003908-P1;orig_transcript_id=gnl|WGS:ZZZZ|egapxtmp_003908-R1;product=gasdermin E
15087	chr4	13469521	13469920	+	0	NA	Intergenic	NA	-34751	ID=CLSSLE00000539066;Parent=CLSSLM00000539054;Dbxref=NCBIOrtholog:84938;gbkey=mRNA;gene=ATG4C;locus_tag=egapxtmp_017757;orig_protein_id=gnl|WGS:ZZZZ|egapxtmp_017757-P2;orig_transcript_id=gnl|WGS:ZZZZ|egapxtmp_017757-R2;product=autophagy related 4C cysteine peptidase%2C transcript variant X2
1177	chr1	13518199	13518598	+	0	NA	Intergenic	NA	15394	ID=CLSSLE00000042978;Parent=CLSSLM00000042976
15837	chr4	13530400	13530799	+	0	NA	TTS (ID=CLSSLE00000539182;Parent=CLSSLM00000539181;Dbxref=NCBIOrtholog:85440;gbkey=mRNA;gene=DOCK7;locus_tag=egapxtmp_019384;orig_protein_id=gnl|WGS:ZZZZ|egapxtmp_019384-P3;orig_transcript_id=gnl|WGS:ZZZZ|egapxtmp_019384-R3;product=dedicator of cytokinesis 7%2C transcript variant X3)	NA	788	ID=CLSSLE00000539380;Parent=CLSSLM00000539379;Dbxref=NCBIOrtholog:85440;gbkey=mRNA;gene=DOCK7;locus_tag=egapxtmp_019384;orig_protein_id=gnl|WGS:ZZZZ|egapxtmp_019384-P4;orig_transcript_id=gnl|WGS:ZZZZ|egapxtmp_019384-R4;product=dedicator of cytokinesis 7%2C transcript variant X4
19485	chr5	13601765	13602164	+	0	NA	Intergenic	NA	-1889	ID=CLSSLE00000672057;Parent=CLSSLM00000672035;Dbxref=NCBIOrtholog:26031;gbkey=mRNA;gene=OSBPL3;locus_tag=egapxtmp_001863;orig_protein_id=gnl|WGS:ZZZZ|egapxtmp_001863-P5;orig_transcript_id=gnl|WGS:ZZZZ|egapxtmp_001863-R5;product=oxysterol binding protein like 3%2C transcript variant X5
19318	chr5	13606490	13606889	+	0	NA	Intergenic	NA	-6614	ID=CLSSLE00000672057;Parent=CLSSLM00000672035;Dbxref=NCBIOrtholog:26031;gbkey=mRNA;gene=OSBPL3;locus_tag=egapxtmp_001863;orig_protein_id=gnl|WGS:ZZZZ|egapxtmp_001863-P5;orig_transcript_id=gnl|WGS:ZZZZ|egapxtmp_001863-R5;product=oxysterol binding protein like 3%2C transcript variant X5
19601	chr5	13615987	13616386	+	0	NA	promoter-TSS (ID=CLSSLE00000671906;Parent=CLSSLM00000671882;Dbxref=NCBIOrtholog:26031;gbkey=mRNA;gene=OSBPL3;locus_tag=egapxtmp_001863;orig_protein_id=gnl|WGS:ZZZZ|egapxtmp_001863-P4;orig_transcript_id=gnl|WGS:ZZZZ|egapxtmp_001863-R4;product=oxysterol binding protein like 3%2C transcript variant X4)	NA	-398	ID=CLSSLE00000671957;Parent=CLSSLM00000671933;Dbxref=NCBIOrtholog:26031;gbkey=mRNA;gene=OSBPL3;locus_tag=egapxtmp_001863;orig_protein_id=gnl|WGS:ZZZZ|egapxtmp_001863-P2;orig_transcript_id=gnl|WGS:ZZZZ|egapxtmp_001863-R2;product=oxysterol binding protein like 3%2C transcript variant X2
489	chr1	13645117	13645516	+	0	NA	promoter-TSS (ID=CLSSLE00000043024;Parent=CLSSLM00000043013;Dbxref=NCBIOrtholog:150280;gbkey=mRNA;gene=HORMAD2;locus_tag=egapxtmp_000265;orig_protein_id=gnl|WGS:ZZZZ|egapxtmp_000265-P5;orig_transcript_id=gnl|WGS:ZZZZ|egapxtmp_000265-R5;product=HORMA domain containing 2%2C transcript variant X5)	NA	172	ID=CLSSLE00000043099;Parent=CLSSLM00000043088;Dbxref=NCBIOrtholog:150280;gbkey=mRNA;gene=HORMAD2;locus_tag=egapxtmp_000265;orig_protein_id=gnl|WGS:ZZZZ|egapxtmp_000265-P1;orig_transcript_id=gnl|WGS:ZZZZ|egapxtmp_000265-R1;product=HORMA domain containing 2%2C transcript variant X1
288	chr1	13653713	13654112	+	0	NA	Intergenic	NA	-4079	ID=CLSSLE00000043116;Parent=CLSSLM00000043114;gbkey=mRNA;locus_tag=egapxtmp_000264;orig_protein_id=gnl|WGS:ZZZZ|egapxtmp_000264-P1;orig_transcript_id=gnl|WGS:ZZZZ|egapxtmp_000264-R1;product=acyl-CoA dehydrogenase family member 11-like
22600	chr6	13657235	13657634	+	0	NA	TTS (ID=CLSSLE00000752818;Parent=CLSSLM00000752799;Dbxref=NCBIOrtholog:166647;gbkey=mRNA;gene=ADGRA3;locus_tag=egapxtmp_005098;orig_protein_id=gnl|WGS:ZZZZ|egapxtmp_005098-P1;orig_transcript_id=gnl|WGS:ZZZZ|egapxtmp_005098-R1;product=adhesion G protein-coupled receptor A3)	NA	252	ID=CLSSLE00000752818;Parent=CLSSLM00000752799;Dbxref=NCBIOrtholog:166647;gbkey=mRNA;gene=ADGRA3;locus_tag=egapxtmp_005098;orig_protein_id=gnl|WGS:ZZZZ|egapxtmp_005098-P1;orig_transcript_id=gnl|WGS:ZZZZ|egapxtmp_005098-R1;product=adhesion G protein-coupled receptor A3
15343	chr4	13689569	13689968	+	0	NA	Intergenic	NA	-1189	ID=CLSSLE00000539504;Parent=CLSSLM00000539495;Dbxref=NCBIOrtholog:7398;gbkey=mRNA;gene=USP1;locus_tag=egapxtmp_019428;orig_protein_id=gnl|WGS:ZZZZ|egapxtmp_019428-P1;orig_transcript_id=gnl|WGS:ZZZZ|egapxtmp_019428-R1;product=ubiquitin specific peptidase 1
20702	chr5	13710748	13711147	+	0	NA	TTS (ID=CLSSLE00000672186;Parent=CLSSLM00000672185)	NA	479	ID=CLSSLE00000672186;Parent=CLSSLM00000672185
18774	chr4	13712579	13712978	+	0	NA	exon (ID=CLSSLE00000539527;Parent=CLSSLL00000539525, exon 1 of 1)	NA	2461	ID=CLSSLE00000539527;Parent=CLSSLL00000539525
21070	chr5	13723218	13723617	+	0	NA	promoter-TSS (ID=CLSSLE00000672190;Parent=CLSSLM00000672189;Dbxref=NCBIOrtholog:54205;gbkey=mRNA;gene=CYCS;locus_tag=egapxtmp_002622;orig_protein_id=gnl|WGS:ZZZZ|egapxtmp_002622-P1;orig_transcript_id=gnl|WGS:ZZZZ|egapxtmp_002622-R1;product=cytochrome c%2C somatic)	NA	-147	ID=CLSSLE00000672191;Parent=CLSSLM00000672189;Dbxref=NCBIOrtholog:54205;gbkey=mRNA;gene=CYCS;locus_tag=egapxtmp_002622;orig_protein_id=gnl|WGS:ZZZZ|egapxtmp_002622-P1;orig_transcript_id=gnl|WGS:ZZZZ|egapxtmp_002622-R1;product=cytochrome c%2C somatic
18482	chr4	13778989	13779388	+	0	NA	promoter-TSS (ID=CLSSLE00000539530;Parent=CLSSLM00000539529;Dbxref=NCBIOrtholog:163782;gbkey=mRNA;gene=KANK4;locus_tag=egapxtmp_019927;orig_protein_id=gnl|WGS:ZZZZ|egapxtmp_019927-P1;orig_transcript_id=gnl|WGS:ZZZZ|egapxtmp_019927-R1;product=KN motif and ankyrin repeat domains 4%2C transcript variant X1)	NA	-421	ID=CLSSLE00000539530;Parent=CLSSLM00000539529;Dbxref=NCBIOrtholog:163782;gbkey=mRNA;gene=KANK4;locus_tag=egapxtmp_019927;orig_protein_id=gnl|WGS:ZZZZ|egapxtmp_019927-P1;orig_transcript_id=gnl|WGS:ZZZZ|egapxtmp_019927-R1;product=KN motif and ankyrin repeat domains 4%2C transcript variant X1
19723	chr5	13779388	13779787	+	0	NA	Intergenic	NA	2008	ID=CLSSLE00000672208;Parent=CLSSLM00000672199
539	chr1	13798838	13799237	+	0	NA	Intergenic	NA	-22656	ID=CLSSLE00000043211;Parent=CLSSLM00000043189;Dbxref=NCBIOrtholog:8897;gbkey=mRNA;gene=MTMR3;locus_tag=egapxtmp_001781;orig_protein_id=gnl|WGS:ZZZZ|egapxtmp_001781-P5;orig_transcript_id=gnl|WGS:ZZZZ|egapxtmp_001781-R5;product=myotubularin related protein 3%2C transcript variant X5
631	chr1	13820334	13820733	+	0	NA	Intergenic	NA	28230	ID=CLSSLE00000043529;Parent=CLSSLM00000043510;Dbxref=NCBIOrtholog:8897;gbkey=mRNA;gene=MTMR3;locus_tag=egapxtmp_001781;orig_protein_id=gnl|WGS:ZZZZ|egapxtmp_001781-P10;orig_transcript_id=gnl|WGS:ZZZZ|egapxtmp_001781-R10;product=myotubularin related protein 3%2C transcript variant X10
18745	chr4	13837934	13838333	+	0	NA	TTS (ID=CLSSLE00000539578;Parent=CLSSLM00000539577;Dbxref=NCBIOrtholog:163782;gbkey=mRNA;gene=KANK4;locus_tag=egapxtmp_019927;orig_protein_id=gnl|WGS:ZZZZ|egapxtmp_019927-P2;orig_transcript_id=gnl|WGS:ZZZZ|egapxtmp_019927-R2;product=KN motif and ankyrin repeat domains 4%2C transcript variant X2)	NA	433	ID=CLSSLE00000539578;Parent=CLSSLM00000539577;Dbxref=NCBIOrtholog:163782;gbkey=mRNA;gene=KANK4;locus_tag=egapxtmp_019927;orig_protein_id=gnl|WGS:ZZZZ|egapxtmp_019927-P2;orig_transcript_id=gnl|WGS:ZZZZ|egapxtmp_019927-R2;product=KN motif and ankyrin repeat domains 4%2C transcript variant X2
2040	chr1	13848231	13848630	+	0	NA	TTS (ID=CLSSLE00000043443;Parent=CLSSLM00000043422;Dbxref=NCBIOrtholog:8897;gbkey=mRNA;gene=MTMR3;locus_tag=egapxtmp_001781;orig_protein_id=gnl|WGS:ZZZZ|egapxtmp_001781-P4;orig_transcript_id=gnl|WGS:ZZZZ|egapxtmp_001781-R4;product=myotubularin related protein 3%2C transcript variant X4)	NA	333	ID=CLSSLE00000043529;Parent=CLSSLM00000043510;Dbxref=NCBIOrtholog:8897;gbkey=mRNA;gene=MTMR3;locus_tag=egapxtmp_001781;orig_protein_id=gnl|WGS:ZZZZ|egapxtmp_001781-P10;orig_transcript_id=gnl|WGS:ZZZZ|egapxtmp_001781-R10;product=myotubularin related protein 3%2C transcript variant X10
11142	chr3	13863852	13864251	+	0	NA	promoter-TSS (ID=CLSSLE00000390488;Parent=CLSSLM00000390465;Dbxref=NCBIOrtholog:23007;gbkey=mRNA;gene=PLCH1;locus_tag=egapxtmp_012487;orig_protein_id=gnl|WGS:ZZZZ|egapxtmp_012487-P3;orig_transcript_id=gnl|WGS:ZZZZ|egapxtmp_012487-R3;product=phospholipase C eta 1%2C transcript variant X3)	NA	-223	ID=CLSSLE00000390488;Parent=CLSSLM00000390465;Dbxref=NCBIOrtholog:23007;gbkey=mRNA;gene=PLCH1;locus_tag=egapxtmp_012487;orig_protein_id=gnl|WGS:ZZZZ|egapxtmp_012487-P3;orig_transcript_id=gnl|WGS:ZZZZ|egapxtmp_012487-R3;product=phospholipase C eta 1%2C transcript variant X3
10827	chr3	13866758	13867157	+	0	NA	promoter-TSS (ID=CLSSLE00000390733;Parent=CLSSLM00000390710;Dbxref=NCBIOrtholog:23007;gbkey=mRNA;gene=PLCH1;locus_tag=egapxtmp_012487;orig_protein_id=gnl|WGS:ZZZZ|egapxtmp_012487-P2;orig_transcript_id=gnl|WGS:ZZZZ|egapxtmp_012487-R2;product=phospholipase C eta 1%2C transcript variant X2)	NA	-65	ID=CLSSLE00000390733;Parent=CLSSLM00000390710;Dbxref=NCBIOrtholog:23007;gbkey=mRNA;gene=PLCH1;locus_tag=egapxtmp_012487;orig_protein_id=gnl|WGS:ZZZZ|egapxtmp_012487-P2;orig_transcript_id=gnl|WGS:ZZZZ|egapxtmp_012487-R2;product=phospholipase C eta 1%2C transcript variant X2
2358	chr1	13868408	13868807	+	0	NA	Intergenic	NA	-19253	ID=CLSSLE00000043443;Parent=CLSSLM00000043422;Dbxref=NCBIOrtholog:8897;gbkey=mRNA;gene=MTMR3;locus_tag=egapxtmp_001781;orig_protein_id=gnl|WGS:ZZZZ|egapxtmp_001781-P4;orig_transcript_id=gnl|WGS:ZZZZ|egapxtmp_001781-R4;product=myotubularin related protein 3%2C transcript variant X4
11662	chr3	13891863	13892262	+	0	NA	exon (ID=CLSSLE00000390818;Parent=CLSSLM00000390813;Dbxref=NCBIOrtholog:285315;gbkey=mRNA;locus_tag=egapxtmp_015361;orig_protein_id=gnl|WGS:ZZZZ|egapxtmp_015361-P1;orig_transcript_id=gnl|WGS:ZZZZ|egapxtmp_015361-R1;product=protein C3orf33, exon 1 of 1)	NA	174	ID=CLSSLE00000390818;Parent=CLSSLM00000390813;Dbxref=NCBIOrtholog:285315;gbkey=mRNA;locus_tag=egapxtmp_015361;orig_protein_id=gnl|WGS:ZZZZ|egapxtmp_015361-P1;orig_transcript_id=gnl|WGS:ZZZZ|egapxtmp_015361-R1;product=protein C3orf33
2545	chr1	13897221	13897620	+	0	NA	TTS (ID=CLSSLE00000043596;Parent=CLSSLM00000043595;Dbxref=NCBIOrtholog:84164;gbkey=mRNA;gene=ASCC2;locus_tag=egapxtmp_001873;orig_protein_id=gnl|WGS:ZZZZ|egapxtmp_001873-P1;orig_transcript_id=gnl|WGS:ZZZZ|egapxtmp_001873-R1;product=activating signal cointegrator 1 complex subunit 2)	NA	410	ID=CLSSLE00000043596;Parent=CLSSLM00000043595;Dbxref=NCBIOrtholog:84164;gbkey=mRNA;gene=ASCC2;locus_tag=egapxtmp_001873;orig_protein_id=gnl|WGS:ZZZZ|egapxtmp_001873-P1;orig_transcript_id=gnl|WGS:ZZZZ|egapxtmp_001873-R1;product=activating signal cointegrator 1 complex subunit 2
17377	chr4	13917456	13917855	+	0	NA	Intergenic	NA	22525	ID=CLSSLE00000539602;Parent=CLSSLM00000539601;Dbxref=NCBIOrtholog:10207;Note=The sequence of the model RefSeq transcript was modified relative to this genomic sequence to represent the inferred CDS: inserted 4 bases in 4 codons;exception=low-quality sequence region;gbkey=mRNA;gene=PATJ;locus_tag=egapxtmp_020195;orig_protein_id=gnl|WGS:ZZZZ|egapxtmp_020195-P1;orig_transcript_id=gnl|WGS:ZZZZ|egapxtmp_020195-R1;product=PATJ crumbs cell polarity complex component
11590	chr3	13920800	13921199	+	0	NA	promoter-TSS (ID=CLSSLE00000390833;Parent=CLSSLM00000390827;Dbxref=NCBIOrtholog:9197;gbkey=mRNA;gene=SLC33A1;locus_tag=egapxtmp_012490;orig_protein_id=gnl|WGS:ZZZZ|egapxtmp_012490-P1;orig_transcript_id=gnl|WGS:ZZZZ|egapxtmp_012490-R1;product=solute carrier family 33 member 1)	NA	-387	ID=CLSSLE00000390833;Parent=CLSSLM00000390827;Dbxref=NCBIOrtholog:9197;gbkey=mRNA;gene=SLC33A1;locus_tag=egapxtmp_012490;orig_protein_id=gnl|WGS:ZZZZ|egapxtmp_012490-P1;orig_transcript_id=gnl|WGS:ZZZZ|egapxtmp_012490-R1;product=solute carrier family 33 member 1
10796	chr3	13935241	13935640	+	0	NA	Intergenic	NA	-7785	ID=CLSSLE00000390848;Parent=CLSSLM00000390847;Dbxref=NCBIOrtholog:8833;gbkey=mRNA;gene=GMPS;locus_tag=egapxtmp_012489;orig_protein_id=gnl|WGS:ZZZZ|egapxtmp_012489-P1;orig_transcript_id=gnl|WGS:ZZZZ|egapxtmp_012489-R1;product=guanine monophosphate synthase
12039	chr3	13943867	13944266	+	0	NA	TTS (ID=CLSSLE00000390848;Parent=CLSSLM00000390847;Dbxref=NCBIOrtholog:8833;gbkey=mRNA;gene=GMPS;locus_tag=egapxtmp_012489;orig_protein_id=gnl|WGS:ZZZZ|egapxtmp_012489-P1;orig_transcript_id=gnl|WGS:ZZZZ|egapxtmp_012489-R1;product=guanine monophosphate synthase)	NA	841	ID=CLSSLE00000390848;Parent=CLSSLM00000390847;Dbxref=NCBIOrtholog:8833;gbkey=mRNA;gene=GMPS;locus_tag=egapxtmp_012489;orig_protein_id=gnl|WGS:ZZZZ|egapxtmp_012489-P1;orig_transcript_id=gnl|WGS:ZZZZ|egapxtmp_012489-R1;product=guanine monophosphate synthase
627	chr1	13949924	13950323	+	0	NA	promoter-TSS (ID=CLSSLE00000043685;Parent=CLSSLM00000043683;Dbxref=NCBIOrtholog:55954;gbkey=mRNA;gene=ZMAT5;locus_tag=egapxtmp_004294;orig_protein_id=gnl|WGS:ZZZZ|egapxtmp_004294-P3;orig_transcript_id=gnl|WGS:ZZZZ|egapxtmp_004294-R3;product=zinc finger matrin-type 5%2C transcript variant X3)	NA	-30	ID=CLSSLE00000043647;Parent=CLSSLM00000043645;Dbxref=NCBIOrtholog:55954;gbkey=mRNA;gene=ZMAT5;locus_tag=egapxtmp_004294;orig_protein_id=gnl|WGS:ZZZZ|egapxtmp_004294-P2;orig_transcript_id=gnl|WGS:ZZZZ|egapxtmp_004294-R2;product=zinc finger matrin-type 5%2C transcript variant X2
2375	chr1	13958945	13959344	+	0	NA	promoter-TSS (ID=CLSSLE00000043705;Parent=CLSSLM00000043700;Dbxref=NCBIOrtholog:55954;gbkey=mRNA;gene=ZMAT5;locus_tag=egapxtmp_004294;orig_protein_id=gnl|WGS:ZZZZ|egapxtmp_004294-P4;orig_transcript_id=gnl|WGS:ZZZZ|egapxtmp_004294-R4;product=zinc finger matrin-type 5%2C transcript variant X4)	NA	857	ID=CLSSLE00000043651;Parent=CLSSLM00000043645;Dbxref=NCBIOrtholog:55954;gbkey=mRNA;gene=ZMAT5;locus_tag=egapxtmp_004294;orig_protein_id=gnl|WGS:ZZZZ|egapxtmp_004294-P2;orig_transcript_id=gnl|WGS:ZZZZ|egapxtmp_004294-R2;product=zinc finger matrin-type 5%2C transcript variant X2
418	chr1	13964651	13965050	+	0	NA	promoter-TSS (ID=CLSSLE00000043690;Parent=CLSSLM00000043683;Dbxref=NCBIOrtholog:55954;gbkey=mRNA;gene=ZMAT5;locus_tag=egapxtmp_004294;orig_protein_id=gnl|WGS:ZZZZ|egapxtmp_004294-P3;orig_transcript_id=gnl|WGS:ZZZZ|egapxtmp_004294-R3;product=zinc finger matrin-type 5%2C transcript variant X3)	NA	-41	ID=CLSSLE00000043672;Parent=CLSSLM00000043664;Dbxref=NCBIOrtholog:55954;gbkey=mRNA;gene=ZMAT5;locus_tag=egapxtmp_004294;orig_protein_id=gnl|WGS:ZZZZ|egapxtmp_004294-P1;orig_transcript_id=gnl|WGS:ZZZZ|egapxtmp_004294-R1;product=zinc finger matrin-type 5%2C transcript variant X1
250	chr1	14000562	14000961	+	0	NA	promoter-TSS (ID=CLSSLE00000043736;Parent=CLSSLM00000043731;Dbxref=NCBIOrtholog:164633;gbkey=mRNA;gene=CABP7;locus_tag=egapxtmp_019853;orig_protein_id=gnl|WGS:ZZZZ|egapxtmp_019853-P1;orig_transcript_id=gnl|WGS:ZZZZ|egapxtmp_019853-R1;product=calcium binding protein 7)	NA	-414	ID=CLSSLE00000043736;Parent=CLSSLM00000043731;Dbxref=NCBIOrtholog:164633;gbkey=mRNA;gene=CABP7;locus_tag=egapxtmp_019853;orig_protein_id=gnl|WGS:ZZZZ|egapxtmp_019853-P1;orig_transcript_id=gnl|WGS:ZZZZ|egapxtmp_019853-R1;product=calcium binding protein 7
23717	chrX	14003429	14003828	+	0	NA	TTS (ID=CLSSLE00000011297;Parent=CLSSLM00000011269;Dbxref=NCBIOrtholog:1730;gbkey=mRNA;gene=DIAPH2;locus_tag=egapxtmp_005945;orig_protein_id=gnl|WGS:ZZZZ|egapxtmp_005945-P1;orig_transcript_id=gnl|WGS:ZZZZ|egapxtmp_005945-R1;product=diaphanous related formin 2%2C transcript variant X1)	NA	936	ID=CLSSLE00000011355;Parent=CLSSLM00000011328;Dbxref=NCBIOrtholog:1730;gbkey=mRNA;gene=DIAPH2;locus_tag=egapxtmp_005945;orig_protein_id=gnl|WGS:ZZZZ|egapxtmp_005945-P2;orig_transcript_id=gnl|WGS:ZZZZ|egapxtmp_005945-R2;product=diaphanous related formin 2%2C transcript variant X2
1872	chr1	14043315	14043714	+	0	NA	Intergenic	NA	21302	ID=CLSSLE00000043779;Parent=CLSSLM00000043778;Dbxref=NCBIOrtholog:4771;gbkey=mRNA;gene=NF2;locus_tag=egapxtmp_003621;orig_protein_id=gnl|WGS:ZZZZ|egapxtmp_003621-P2;orig_transcript_id=gnl|WGS:ZZZZ|egapxtmp_003621-R2;product=NF2%2C moesin-ezrin-radixin like (MERLIN) tumor suppressor%2C transcript variant X2
23395	chrX	14053539	14053938	+	0	NA	Intergenic	NA	22073	ID=CLSSLE00000011448;Parent=CLSSLM00000011447;Note=The sequence of the model RefSeq transcript was modified relative to this genomic sequence to represent the inferred CDS: inserted 1 base in 1 codon;exception=low-quality sequence region;gbkey=mRNA;locus_tag=egapxtmp_006554;orig_protein_id=gnl|WGS:ZZZZ|egapxtmp_006554-P1;orig_transcript_id=gnl|WGS:ZZZZ|egapxtmp_006554-R1;product=tyrosine-protein phosphatase non-receptor type 2-like
296	chr1	14054347	14054746	+	0	NA	Intergenic	NA	10270	ID=CLSSLE00000043779;Parent=CLSSLM00000043778;Dbxref=NCBIOrtholog:4771;gbkey=mRNA;gene=NF2;locus_tag=egapxtmp_003621;orig_protein_id=gnl|WGS:ZZZZ|egapxtmp_003621-P2;orig_transcript_id=gnl|WGS:ZZZZ|egapxtmp_003621-R2;product=NF2%2C moesin-ezrin-radixin like (MERLIN) tumor suppressor%2C transcript variant X2
417	chr1	14148702	14149101	+	0	NA	Intergenic	NA	-18301	ID=CLSSLE00000043758;Parent=CLSSLM00000043743;Dbxref=NCBIOrtholog:4771;gbkey=mRNA;gene=NF2;locus_tag=egapxtmp_003621;orig_protein_id=gnl|WGS:ZZZZ|egapxtmp_003621-P1;orig_transcript_id=gnl|WGS:ZZZZ|egapxtmp_003621-R1;product=NF2%2C moesin-ezrin-radixin like (MERLIN) tumor suppressor%2C transcript variant X1
1446	chr1	14166636	14167035	+	0	NA	exon (ID=CLSSLE00000043795;Parent=CLSSLM00000043778;Dbxref=NCBIOrtholog:4771;gbkey=mRNA;gene=NF2;locus_tag=egapxtmp_003621;orig_protein_id=gnl|WGS:ZZZZ|egapxtmp_003621-P2;orig_transcript_id=gnl|WGS:ZZZZ|egapxtmp_003621-R2;product=NF2%2C moesin-ezrin-radixin like (MERLIN) tumor suppressor%2C transcript variant X2, exon 1 of 1)	NA	427	ID=CLSSLE00000043795;Parent=CLSSLM00000043778;Dbxref=NCBIOrtholog:4771;gbkey=mRNA;gene=NF2;locus_tag=egapxtmp_003621;orig_protein_id=gnl|WGS:ZZZZ|egapxtmp_003621-P2;orig_transcript_id=gnl|WGS:ZZZZ|egapxtmp_003621-R2;product=NF2%2C moesin-ezrin-radixin like (MERLIN) tumor suppressor%2C transcript variant X2
19252	chr5	14196428	14196827	+	0	NA	Intergenic	NA	72324	ID=CLSSLE00000672236;Parent=CLSSLL00000672235;gbkey=ncRNA;locus_tag=egapxtmp_002224;product=uncharacterized lncRNA
19513	chr5	14201829	14202228	+	0	NA	Intergenic	NA	66923	ID=CLSSLE00000672236;Parent=CLSSLL00000672235;gbkey=ncRNA;locus_tag=egapxtmp_002224;product=uncharacterized lncRNA
19969	chr5	14212400	14212799	+	0	NA	Intergenic	NA	56352	ID=CLSSLE00000672236;Parent=CLSSLL00000672235;gbkey=ncRNA;locus_tag=egapxtmp_002224;product=uncharacterized lncRNA
10790	chr3	14221635	14222034	+	0	NA	exon (ID=CLSSLE00000390934;Parent=CLSSLM00000390933;Dbxref=NCBIOrtholog:7881;gbkey=mRNA;gene=KCNAB1;locus_tag=egapxtmp_016081;orig_protein_id=gnl|WGS:ZZZZ|egapxtmp_016081-P2;orig_transcript_id=gnl|WGS:ZZZZ|egapxtmp_016081-R2;product=potassium voltage-gated channel subfamily A regulatory beta subunit 1%2C transcript variant X2, exon 1 of 1)	NA	755	ID=CLSSLE00000390934;Parent=CLSSLM00000390933;Dbxref=NCBIOrtholog:7881;gbkey=mRNA;gene=KCNAB1;locus_tag=egapxtmp_016081;orig_protein_id=gnl|WGS:ZZZZ|egapxtmp_016081-P2;orig_transcript_id=gnl|WGS:ZZZZ|egapxtmp_016081-R2;product=potassium voltage-gated channel subfamily A regulatory beta subunit 1%2C transcript variant X2
20413	chr5	14228104	14228503	+	0	NA	Intergenic	NA	40648	ID=CLSSLE00000672236;Parent=CLSSLL00000672235;gbkey=ncRNA;locus_tag=egapxtmp_002224;product=uncharacterized lncRNA
1421	chr1	14231010	14231409	+	0	NA	TTS (ID=CLSSLE00000043817;Parent=CLSSLM00000043816;Dbxref=NCBIOrtholog:8508;gbkey=mRNA;gene=NIPSNAP1;locus_tag=egapxtmp_001406;orig_protein_id=gnl|WGS:ZZZZ|egapxtmp_001406-P1;orig_transcript_id=gnl|WGS:ZZZZ|egapxtmp_001406-R1;product=nipsnap homolog 1)	NA	265	ID=CLSSLE00000043817;Parent=CLSSLM00000043816;Dbxref=NCBIOrtholog:8508;gbkey=mRNA;gene=NIPSNAP1;locus_tag=egapxtmp_001406;orig_protein_id=gnl|WGS:ZZZZ|egapxtmp_001406-P1;orig_transcript_id=gnl|WGS:ZZZZ|egapxtmp_001406-R1;product=nipsnap homolog 1
19697	chr5	14235044	14235443	+	0	NA	Intergenic	NA	33708	ID=CLSSLE00000672236;Parent=CLSSLL00000672235;gbkey=ncRNA;locus_tag=egapxtmp_002224;product=uncharacterized lncRNA
19128	chr5	14272175	14272574	+	0	NA	Intergenic	NA	-1697	ID=CLSSLE00000672237;Parent=CLSSLL00000672235;gbkey=ncRNA;locus_tag=egapxtmp_002224;product=uncharacterized lncRNA
18357	chr4	14272784	14273183	+	0	NA	Intergenic	NA	-9131	ID=CLSSLE00000539650;Parent=CLSSLM00000539601;Dbxref=NCBIOrtholog:10207;Note=The sequence of the model RefSeq transcript was modified relative to this genomic sequence to represent the inferred CDS: inserted 4 bases in 4 codons;exception=low-quality sequence region;gbkey=mRNA;gene=PATJ;locus_tag=egapxtmp_020195;orig_protein_id=gnl|WGS:ZZZZ|egapxtmp_020195-P1;orig_transcript_id=gnl|WGS:ZZZZ|egapxtmp_020195-R1;product=PATJ crumbs cell polarity complex component
1964	chr1	14274975	14275374	+	0	NA	promoter-TSS (ID=CLSSLE00000043933;Parent=CLSSLM00000043931;Dbxref=NCBIOrtholog:8563;gbkey=mRNA;gene=THOC5;locus_tag=egapxtmp_000504;orig_protein_id=gnl|WGS:ZZZZ|egapxtmp_000504-P1;orig_transcript_id=gnl|WGS:ZZZZ|egapxtmp_000504-R1;product=THO complex subunit 5%2C transcript variant X1)	NA	669	ID=CLSSLE00000043932;Parent=CLSSLM00000043931;Dbxref=NCBIOrtholog:8563;gbkey=mRNA;gene=THOC5;locus_tag=egapxtmp_000504;orig_protein_id=gnl|WGS:ZZZZ|egapxtmp_000504-P1;orig_transcript_id=gnl|WGS:ZZZZ|egapxtmp_000504-R1;product=THO complex subunit 5%2C transcript variant X1
16964	chr4	14289473	14289872	+	0	NA	promoter-TSS (ID=CLSSLE00000539704;Parent=CLSSLM00000539703;Dbxref=NCBIOrtholog:83941;gbkey=mRNA;gene=TM2D1;locus_tag=egapxtmp_019393;orig_protein_id=gnl|WGS:ZZZZ|egapxtmp_019393-P1;orig_transcript_id=gnl|WGS:ZZZZ|egapxtmp_019393-R1;product=TM2 domain containing 1)	NA	-133	ID=CLSSLE00000539704;Parent=CLSSLM00000539703;Dbxref=NCBIOrtholog:83941;gbkey=mRNA;gene=TM2D1;locus_tag=egapxtmp_019393;orig_protein_id=gnl|WGS:ZZZZ|egapxtmp_019393-P1;orig_transcript_id=gnl|WGS:ZZZZ|egapxtmp_019393-R1;product=TM2 domain containing 1
480	chr1	14321501	14321900	+	0	NA	exon (ID=CLSSLE00000044157;Parent=CLSSLM00000044153;Dbxref=NCBIOrtholog:4744;gbkey=mRNA;gene=NEFH;locus_tag=egapxtmp_001001;orig_protein_id=gnl|WGS:ZZZZ|egapxtmp_001001-P1;orig_transcript_id=gnl|WGS:ZZZZ|egapxtmp_001001-R1;product=neurofilament heavy chain, exon 1 of 1)	NA	288	ID=CLSSLE00000044157;Parent=CLSSLM00000044153;Dbxref=NCBIOrtholog:4744;gbkey=mRNA;gene=NEFH;locus_tag=egapxtmp_001001;orig_protein_id=gnl|WGS:ZZZZ|egapxtmp_001001-P1;orig_transcript_id=gnl|WGS:ZZZZ|egapxtmp_001001-R1;product=neurofilament heavy chain
19814	chr5	14322840	14323239	+	0	NA	Intergenic	NA	-52362	ID=CLSSLE00000672237;Parent=CLSSLL00000672235;gbkey=ncRNA;locus_tag=egapxtmp_002224;product=uncharacterized lncRNA
2389	chr1	14335577	14335976	+	0	NA	Intergenic	NA	-13788	ID=CLSSLE00000044157;Parent=CLSSLM00000044153;Dbxref=NCBIOrtholog:4744;gbkey=mRNA;gene=NEFH;locus_tag=egapxtmp_001001;orig_protein_id=gnl|WGS:ZZZZ|egapxtmp_001001-P1;orig_transcript_id=gnl|WGS:ZZZZ|egapxtmp_001001-R1;product=neurofilament heavy chain
19284	chr5	14358354	14358753	+	0	NA	Intergenic	NA	-28404	ID=CLSSLE00000672240;Parent=CLSSLM00000672239;Dbxref=NCBIOrtholog:9603;gbkey=mRNA;gene=NFE2L3;locus_tag=egapxtmp_002967;orig_protein_id=gnl|WGS:ZZZZ|egapxtmp_002967-P1;orig_transcript_id=gnl|WGS:ZZZZ|egapxtmp_002967-R1;product=NFE2 like bZIP transcription factor 3
18364	chr4	14379208	14379607	+	0	NA	Intergenic	NA	51879	ID=CLSSLE00000539710;Parent=CLSSLM00000539703;Dbxref=NCBIOrtholog:83941;gbkey=mRNA;gene=TM2D1;locus_tag=egapxtmp_019393;orig_protein_id=gnl|WGS:ZZZZ|egapxtmp_019393-P1;orig_transcript_id=gnl|WGS:ZZZZ|egapxtmp_019393-R1;product=TM2 domain containing 1
16765	chr4	14383027	14383426	+	0	NA	Intergenic	NA	55698	ID=CLSSLE00000539710;Parent=CLSSLM00000539703;Dbxref=NCBIOrtholog:83941;gbkey=mRNA;gene=TM2D1;locus_tag=egapxtmp_019393;orig_protein_id=gnl|WGS:ZZZZ|egapxtmp_019393-P1;orig_transcript_id=gnl|WGS:ZZZZ|egapxtmp_019393-R1;product=TM2 domain containing 1
19144	chr5	14386277	14386676	+	0	NA	promoter-TSS (ID=CLSSLE00000672240;Parent=CLSSLM00000672239;Dbxref=NCBIOrtholog:9603;gbkey=mRNA;gene=NFE2L3;locus_tag=egapxtmp_002967;orig_protein_id=gnl|WGS:ZZZZ|egapxtmp_002967-P1;orig_transcript_id=gnl|WGS:ZZZZ|egapxtmp_002967-R1;product=NFE2 like bZIP transcription factor 3)	NA	-481	ID=CLSSLE00000672240;Parent=CLSSLM00000672239;Dbxref=NCBIOrtholog:9603;gbkey=mRNA;gene=NFE2L3;locus_tag=egapxtmp_002967;orig_protein_id=gnl|WGS:ZZZZ|egapxtmp_002967-P1;orig_transcript_id=gnl|WGS:ZZZZ|egapxtmp_002967-R1;product=NFE2 like bZIP transcription factor 3
2316	chr1	14386634	14387033	+	0	NA	Intergenic	NA	-2624	ID=CLSSLE00000044311;Parent=CLSSLM00000044310;Dbxref=NCBIOrtholog:162;gbkey=mRNA;gene=AP1B1;locus_tag=egapxtmp_001810;orig_protein_id=gnl|WGS:ZZZZ|egapxtmp_001810-P4;orig_transcript_id=gnl|WGS:ZZZZ|egapxtmp_001810-R4;product=adaptor related protein complex 1 subunit beta 1%2C transcript variant X4
879	chr1	14389041	14389440	+	0	NA	promoter-TSS (ID=CLSSLE00000044264;Parent=CLSSLM00000044263;Dbxref=NCBIOrtholog:162;gbkey=mRNA;gene=AP1B1;locus_tag=egapxtmp_001810;orig_protein_id=gnl|WGS:ZZZZ|egapxtmp_001810-P3;orig_transcript_id=gnl|WGS:ZZZZ|egapxtmp_001810-R3;product=adaptor related protein complex 1 subunit beta 1%2C transcript variant X3)	NA	-217	ID=CLSSLE00000044311;Parent=CLSSLM00000044310;Dbxref=NCBIOrtholog:162;gbkey=mRNA;gene=AP1B1;locus_tag=egapxtmp_001810;orig_protein_id=gnl|WGS:ZZZZ|egapxtmp_001810-P4;orig_transcript_id=gnl|WGS:ZZZZ|egapxtmp_001810-R4;product=adaptor related protein complex 1 subunit beta 1%2C transcript variant X4
15454	chr4	14420415	14420814	+	0	NA	Intergenic	NA	93086	ID=CLSSLE00000539710;Parent=CLSSLM00000539703;Dbxref=NCBIOrtholog:83941;gbkey=mRNA;gene=TM2D1;locus_tag=egapxtmp_019393;orig_protein_id=gnl|WGS:ZZZZ|egapxtmp_019393-P1;orig_transcript_id=gnl|WGS:ZZZZ|egapxtmp_019393-R1;product=TM2 domain containing 1
188	chr1	14425685	14426084	+	0	NA	promoter-TSS (ID=CLSSLE00000044361;Parent=CLSSLM00000044360;Dbxref=NCBIOrtholog:10633;gbkey=mRNA;gene=RASL10A;locus_tag=egapxtmp_001502;orig_protein_id=gnl|WGS:ZZZZ|egapxtmp_001502-P1;orig_transcript_id=gnl|WGS:ZZZZ|egapxtmp_001502-R1;product=RAS like family 10 member A%2C transcript variant X1)	NA	-806	ID=CLSSLE00000044369;Parent=CLSSLM00000044368;Dbxref=NCBIOrtholog:10633;gbkey=mRNA;gene=RASL10A;locus_tag=egapxtmp_001502;orig_protein_id=gnl|WGS:ZZZZ|egapxtmp_001502-P2;orig_transcript_id=gnl|WGS:ZZZZ|egapxtmp_001502-R2;product=RAS like family 10 member A%2C transcript variant X2
21126	chr5	14426204	14426603	+	0	NA	Intergenic	NA	1413	ID=CLSSLE00000672343;Parent=CLSSLM00000672333;Dbxref=NCBIOrtholog:3181;gbkey=mRNA;gene=HNRNPA2B1;locus_tag=egapxtmp_002380;orig_protein_id=gnl|WGS:ZZZZ|egapxtmp_002380-P4;orig_transcript_id=gnl|WGS:ZZZZ|egapxtmp_002380-R4;product=heterogeneous nuclear ribonucleoprotein A2/B1%2C transcript variant X4
1024	chr1	14439844	14440243	+	0	NA	promoter-TSS (ID=CLSSLE00000044379;Parent=CLSSLM00000044377;Dbxref=NCBIOrtholog:10634;Note=The sequence of the model RefSeq transcript was modified relative to this genomic sequence to represent the inferred CDS: inserted 1 base in 1 codon%3B deleted 3 bases in 2 codons;exception=low-quality sequence region;gbkey=mRNA;gene=GAS2L1;locus_tag=egapxtmp_001501;orig_protein_id=gnl|WGS:ZZZZ|egapxtmp_001501-P1;orig_transcript_id=gnl|WGS:ZZZZ|egapxtmp_001501-R1;product=growth arrest specific 2 like 1)	NA	187	ID=CLSSLE00000044380;Parent=CLSSLM00000044377;Dbxref=NCBIOrtholog:10634;Note=The sequence of the model RefSeq transcript was modified relative to this genomic sequence to represent the inferred CDS: inserted 1 base in 1 codon%3B deleted 3 bases in 2 codons;exception=low-quality sequence region;gbkey=mRNA;gene=GAS2L1;locus_tag=egapxtmp_001501;orig_protein_id=gnl|WGS:ZZZZ|egapxtmp_001501-P1;orig_transcript_id=gnl|WGS:ZZZZ|egapxtmp_001501-R1;product=growth arrest specific 2 like 1
56	chr1	14446982	14447381	+	0	NA	promoter-TSS (ID=CLSSLE00000044417;Parent=CLSSLL00000044416)	NA	121	ID=CLSSLE00000044404;Parent=CLSSLL00000044403;gbkey=ncRNA;locus_tag=egapxtmp_001503;product=uncharacterized lncRNA%2C transcript variant X1
762	chr1	14452602	14453001	+	0	NA	Intergenic	NA	2286	ID=CLSSLE00000044406;Parent=CLSSLL00000044403;gbkey=ncRNA;locus_tag=egapxtmp_001503;product=uncharacterized lncRNA%2C transcript variant X1
1730	chr1	14488110	14488509	+	0	NA	promoter-TSS (ID=CLSSLE00000044465;Parent=CLSSLL00000044464;gbkey=ncRNA;locus_tag=egapxtmp_020533;product=uncharacterized lncRNA%2C transcript variant X1)	NA	-917	ID=CLSSLE00000044465;Parent=CLSSLL00000044464;gbkey=ncRNA;locus_tag=egapxtmp_020533;product=uncharacterized lncRNA%2C transcript variant X1
19105	chr5	14496478	14496877	+	0	NA	TTS (ID=CLSSLE00000672402;Parent=CLSSLM00000672401;Dbxref=NCBIOrtholog:29887;gbkey=mRNA;gene=SNX10;locus_tag=egapxtmp_001956;orig_protein_id=gnl|WGS:ZZZZ|egapxtmp_001956-P1;orig_transcript_id=gnl|WGS:ZZZZ|egapxtmp_001956-R1;product=sorting nexin 10%2C transcript variant X1)	NA	450	ID=CLSSLE00000672402;Parent=CLSSLM00000672401;Dbxref=NCBIOrtholog:29887;gbkey=mRNA;gene=SNX10;locus_tag=egapxtmp_001956;orig_protein_id=gnl|WGS:ZZZZ|egapxtmp_001956-P1;orig_transcript_id=gnl|WGS:ZZZZ|egapxtmp_001956-R1;product=sorting nexin 10%2C transcript variant X1
1113	chr1	14497363	14497762	+	0	NA	promoter-TSS (ID=CLSSLE00000044478;Parent=CLSSLM00000044475;Dbxref=NCBIOrtholog:25807;gbkey=mRNA;gene=RHBDD3;locus_tag=egapxtmp_001514;orig_protein_id=gnl|WGS:ZZZZ|egapxtmp_001514-P3;orig_transcript_id=gnl|WGS:ZZZZ|egapxtmp_001514-R3;product=rhomboid domain containing 3%2C transcript variant X3)	NA	220	ID=CLSSLE00000044511;Parent=CLSSLM00000044509;Dbxref=NCBIOrtholog:25807;gbkey=mRNA;gene=RHBDD3;locus_tag=egapxtmp_001514;orig_protein_id=gnl|WGS:ZZZZ|egapxtmp_001514-P1;orig_transcript_id=gnl|WGS:ZZZZ|egapxtmp_001514-R1;product=rhomboid domain containing 3%2C transcript variant X1
20445	chr5	14511521	14511920	+	0	NA	promoter-TSS (ID=CLSSLE00000672419;Parent=CLSSLM00000672418;Dbxref=NCBIOrtholog:29887;gbkey=mRNA;gene=SNX10;locus_tag=egapxtmp_001956;orig_protein_id=gnl|WGS:ZZZZ|egapxtmp_001956-P2;orig_transcript_id=gnl|WGS:ZZZZ|egapxtmp_001956-R2;product=sorting nexin 10%2C transcript variant X2)	NA	-76	ID=CLSSLE00000672419;Parent=CLSSLM00000672418;Dbxref=NCBIOrtholog:29887;gbkey=mRNA;gene=SNX10;locus_tag=egapxtmp_001956;orig_protein_id=gnl|WGS:ZZZZ|egapxtmp_001956-P2;orig_transcript_id=gnl|WGS:ZZZZ|egapxtmp_001956-R2;product=sorting nexin 10%2C transcript variant X2
17926	chr4	14537407	14537806	+	0	NA	Intergenic	NA	-5071	ID=CLSSLE00000539755;Parent=CLSSLM00000539754;Dbxref=NCBIOrtholog:4774;gbkey=mRNA;gene=NFIA;locus_tag=egapxtmp_019382;orig_protein_id=gnl|WGS:ZZZZ|egapxtmp_019382-P2;orig_transcript_id=gnl|WGS:ZZZZ|egapxtmp_019382-R2;product=nuclear factor I A%2C transcript variant X2
18545	chr4	14539625	14540024	+	0	NA	Intergenic	NA	-7289	ID=CLSSLE00000539755;Parent=CLSSLM00000539754;Dbxref=NCBIOrtholog:4774;gbkey=mRNA;gene=NFIA;locus_tag=egapxtmp_019382;orig_protein_id=gnl|WGS:ZZZZ|egapxtmp_019382-P2;orig_transcript_id=gnl|WGS:ZZZZ|egapxtmp_019382-R2;product=nuclear factor I A%2C transcript variant X2
21273	chr5	14546949	14547348	+	0	NA	TTS (ID=CLSSLE00000672439;Parent=CLSSLM00000672435;Dbxref=NCBIOrtholog:29887;gbkey=mRNA;gene=SNX10;locus_tag=egapxtmp_001956;orig_protein_id=gnl|WGS:ZZZZ|egapxtmp_001956-P3;orig_transcript_id=gnl|WGS:ZZZZ|egapxtmp_001956-R3;product=sorting nexin 10%2C transcript variant X3)	NA	847	ID=CLSSLE00000672423;Parent=CLSSLM00000672418;Dbxref=NCBIOrtholog:29887;gbkey=mRNA;gene=SNX10;locus_tag=egapxtmp_001956;orig_protein_id=gnl|WGS:ZZZZ|egapxtmp_001956-P2;orig_transcript_id=gnl|WGS:ZZZZ|egapxtmp_001956-R2;product=sorting nexin 10%2C transcript variant X2
11571	chr3	14551570	14551969	+	0	NA	promoter-TSS (ID=CLSSLE00000390969;Parent=CLSSLM00000390965;Dbxref=NCBIOrtholog:6747;gbkey=mRNA;gene=SSR3;locus_tag=egapxtmp_012312;orig_protein_id=gnl|WGS:ZZZZ|egapxtmp_012312-P1;orig_transcript_id=gnl|WGS:ZZZZ|egapxtmp_012312-R1;product=signal sequence receptor subunit 3)	NA	-438	ID=CLSSLE00000390969;Parent=CLSSLM00000390965;Dbxref=NCBIOrtholog:6747;gbkey=mRNA;gene=SSR3;locus_tag=egapxtmp_012312;orig_protein_id=gnl|WGS:ZZZZ|egapxtmp_012312-P1;orig_transcript_id=gnl|WGS:ZZZZ|egapxtmp_012312-R1;product=signal sequence receptor subunit 3
21338	chr5	14551638	14552037	+	0	NA	Intergenic	NA	-2619	ID=CLSSLE00000672424;Parent=CLSSLM00000672418;Dbxref=NCBIOrtholog:29887;gbkey=mRNA;gene=SNX10;locus_tag=egapxtmp_001956;orig_protein_id=gnl|WGS:ZZZZ|egapxtmp_001956-P2;orig_transcript_id=gnl|WGS:ZZZZ|egapxtmp_001956-R2;product=sorting nexin 10%2C transcript variant X2
20870	chr5	14558623	14559022	+	0	NA	promoter-TSS (ID=CLSSLE00000672452;Parent=CLSSLM00000672451)	NA	-989	ID=CLSSLE00000672452;Parent=CLSSLM00000672451
21254	chr5	14566408	14566807	+	0	NA	Intergenic	NA	6051	ID=CLSSLE00000672461;Parent=CLSSLL00000672459;gbkey=ncRNA;locus_tag=egapxtmp_003662;product=uncharacterized lncRNA
578	chr1	14569535	14569934	+	0	NA	TTS (ID=CLSSLE00000044660;Parent=CLSSLM00000044644;Dbxref=NCBIOrtholog:129080;gbkey=mRNA;gene=EMID1;locus_tag=egapxtmp_020551;orig_protein_id=gnl|WGS:ZZZZ|egapxtmp_020551-P3;orig_transcript_id=gnl|WGS:ZZZZ|egapxtmp_020551-R3;product=EMI domain containing 1%2C transcript variant X3)	NA	214	ID=CLSSLE00000044591;Parent=CLSSLM00000044576;Dbxref=NCBIOrtholog:129080;gbkey=mRNA;gene=EMID1;locus_tag=egapxtmp_020551;orig_protein_id=gnl|WGS:ZZZZ|egapxtmp_020551-P1;orig_transcript_id=gnl|WGS:ZZZZ|egapxtmp_020551-R1;product=EMI domain containing 1%2C transcript variant X1
19195	chr5	14591593	14591992	+	0	NA	Intergenic	NA	31236	ID=CLSSLE00000672461;Parent=CLSSLL00000672459;gbkey=ncRNA;locus_tag=egapxtmp_003662;product=uncharacterized lncRNA
18727	chr4	14598156	14598555	+	0	NA	Intergenic	NA	1203	ID=CLSSLE00000539733;Parent=CLSSLM00000539729;Dbxref=NCBIOrtholog:4774;gbkey=mRNA;gene=NFIA;locus_tag=egapxtmp_019382;orig_protein_id=gnl|WGS:ZZZZ|egapxtmp_019382-P1;orig_transcript_id=gnl|WGS:ZZZZ|egapxtmp_019382-R1;product=nuclear factor I A%2C transcript variant X1
10807	chr3	14611155	14611554	+	0	NA	Intergenic	NA	35547	ID=CLSSLE00000390984;Parent=CLSSLL00000390983
11132	chr3	14645280	14645679	+	0	NA	TTS (ID=CLSSLE00000390980;Parent=CLSSLL00000390979)	NA	1422	ID=CLSSLE00000390984;Parent=CLSSLL00000390983
11765	chr3	14656217	14656616	+	0	NA	promoter-TSS (ID=CLSSLE00000390988;Parent=CLSSLM00000390987;Dbxref=NCBIOrtholog:25976;gbkey=mRNA;gene=TIPARP;locus_tag=egapxtmp_012313;orig_protein_id=gnl|WGS:ZZZZ|egapxtmp_012313-P1;orig_transcript_id=gnl|WGS:ZZZZ|egapxtmp_012313-R1;product=TCDD inducible poly(ADP-ribose) polymerase)	NA	-651	ID=CLSSLE00000390988;Parent=CLSSLM00000390987;Dbxref=NCBIOrtholog:25976;gbkey=mRNA;gene=TIPARP;locus_tag=egapxtmp_012313;orig_protein_id=gnl|WGS:ZZZZ|egapxtmp_012313-P1;orig_transcript_id=gnl|WGS:ZZZZ|egapxtmp_012313-R1;product=TCDD inducible poly(ADP-ribose) polymerase
11266	chr3	14688356	14688755	+	0	NA	Intergenic	NA	5493	ID=CLSSLE00000390990;Parent=CLSSLM00000390987;Dbxref=NCBIOrtholog:25976;gbkey=mRNA;gene=TIPARP;locus_tag=egapxtmp_012313;orig_protein_id=gnl|WGS:ZZZZ|egapxtmp_012313-P1;orig_transcript_id=gnl|WGS:ZZZZ|egapxtmp_012313-R1;product=TCDD inducible poly(ADP-ribose) polymerase
761	chr1	14689406	14689805	+	0	NA	Intergenic	NA	8734	ID=CLSSLE00000044738;Parent=CLSSLL00000044737;gbkey=ncRNA;locus_tag=egapxtmp_000390;product=uncharacterized lncRNA
1283	chr1	14699180	14699579	+	0	NA	promoter-TSS (ID=CLSSLE00000044739;Parent=CLSSLL00000044737;gbkey=ncRNA;locus_tag=egapxtmp_000390;product=uncharacterized lncRNA)	NA	-449	ID=CLSSLE00000044739;Parent=CLSSLL00000044737;gbkey=ncRNA;locus_tag=egapxtmp_000390;product=uncharacterized lncRNA
11895	chr3	14725930	14726329	+	0	NA	Intergenic	NA	30077	ID=CLSSLE00000390992;Parent=CLSSLM00000390987;Dbxref=NCBIOrtholog:25976;gbkey=mRNA;gene=TIPARP;locus_tag=egapxtmp_012313;orig_protein_id=gnl|WGS:ZZZZ|egapxtmp_012313-P1;orig_transcript_id=gnl|WGS:ZZZZ|egapxtmp_012313-R1;product=TCDD inducible poly(ADP-ribose) polymerase
430	chr1	14751566	14751965	+	0	NA	Intergenic	NA	-10430	ID=CLSSLE00000044897;Parent=CLSSLM00000044890;Dbxref=NCBIOrtholog:84133;gbkey=mRNA;gene=ZNRF3;locus_tag=egapxtmp_001789;orig_protein_id=gnl|WGS:ZZZZ|egapxtmp_001789-P1;orig_transcript_id=gnl|WGS:ZZZZ|egapxtmp_001789-R1;product=zinc and ring finger 3%2C transcript variant X1
18153	chr4	14765670	14766069	+	0	NA	Intergenic	NA	-43439	ID=CLSSLE00000539738;Parent=CLSSLM00000539729;Dbxref=NCBIOrtholog:4774;gbkey=mRNA;gene=NFIA;locus_tag=egapxtmp_019382;orig_protein_id=gnl|WGS:ZZZZ|egapxtmp_019382-P1;orig_transcript_id=gnl|WGS:ZZZZ|egapxtmp_019382-R1;product=nuclear factor I A%2C transcript variant X1
10890	chr3	14795994	14796393	+	0	NA	Intergenic	NA	-49911	ID=CLSSLE00000391002;Parent=CLSSLM00000391001;Dbxref=NCBIOrtholog:389170;gbkey=mRNA;gene=LEKR1;locus_tag=egapxtmp_013475;orig_protein_id=gnl|WGS:ZZZZ|egapxtmp_013475-P1;orig_transcript_id=gnl|WGS:ZZZZ|egapxtmp_013475-R1;product=leucine%2C glutamate and lysine rich 1
17547	chr4	14800279	14800678	+	0	NA	Intergenic	NA	-45046	ID=CLSSLE00000539779;Parent=CLSSLM00000539778
18305	chr4	14821076	14821475	+	0	NA	Intergenic	NA	-24249	ID=CLSSLE00000539779;Parent=CLSSLM00000539778
19292	chr5	14829677	14830076	+	0	NA	Intergenic	NA	12413	ID=CLSSLE00000672464;Parent=CLSSLM00000672463;Dbxref=NCBIOrtholog:8935;gbkey=mRNA;gene=SKAP2;locus_tag=egapxtmp_002383;orig_protein_id=gnl|WGS:ZZZZ|egapxtmp_002383-P1;orig_transcript_id=gnl|WGS:ZZZZ|egapxtmp_002383-R1;product=src kinase associated phosphoprotein 2%2C transcript variant X1
11486	chr3	14840032	14840431	+	0	NA	Intergenic	NA	-5873	ID=CLSSLE00000391002;Parent=CLSSLM00000391001;Dbxref=NCBIOrtholog:389170;gbkey=mRNA;gene=LEKR1;locus_tag=egapxtmp_013475;orig_protein_id=gnl|WGS:ZZZZ|egapxtmp_013475-P1;orig_transcript_id=gnl|WGS:ZZZZ|egapxtmp_013475-R1;product=leucine%2C glutamate and lysine rich 1
18155	chr4	14844562	14844961	+	0	NA	promoter-TSS (ID=CLSSLE00000539779;Parent=CLSSLM00000539778)	NA	-763	ID=CLSSLE00000539779;Parent=CLSSLM00000539778
12016	chr3	14846063	14846462	+	0	NA	TTS (ID=CLSSLE00000391002;Parent=CLSSLM00000391001;Dbxref=NCBIOrtholog:389170;gbkey=mRNA;gene=LEKR1;locus_tag=egapxtmp_013475;orig_protein_id=gnl|WGS:ZZZZ|egapxtmp_013475-P1;orig_transcript_id=gnl|WGS:ZZZZ|egapxtmp_013475-R1;product=leucine%2C glutamate and lysine rich 1)	NA	158	ID=CLSSLE00000391002;Parent=CLSSLM00000391001;Dbxref=NCBIOrtholog:389170;gbkey=mRNA;gene=LEKR1;locus_tag=egapxtmp_013475;orig_protein_id=gnl|WGS:ZZZZ|egapxtmp_013475-P1;orig_transcript_id=gnl|WGS:ZZZZ|egapxtmp_013475-R1;product=leucine%2C glutamate and lysine rich 1
685	chr1	14865286	14865685	+	0	NA	Intergenic	NA	6040	ID=CLSSLE00000044879;Parent=CLSSLM00000044870;Dbxref=NCBIOrtholog:84133;gbkey=mRNA;gene=ZNRF3;locus_tag=egapxtmp_001789;orig_protein_id=gnl|WGS:ZZZZ|egapxtmp_001789-P2;orig_transcript_id=gnl|WGS:ZZZZ|egapxtmp_001789-R2;product=zinc and ring finger 3%2C transcript variant X2
21143	chr5	14882938	14883337	+	0	NA	Intergenic	NA	11964	ID=CLSSLE00000672497;Parent=CLSSLM00000672492;Dbxref=NCBIOrtholog:8935;gbkey=mRNA;gene=SKAP2;locus_tag=egapxtmp_002383;orig_protein_id=gnl|WGS:ZZZZ|egapxtmp_002383-P2;orig_transcript_id=gnl|WGS:ZZZZ|egapxtmp_002383-R2;product=src kinase associated phosphoprotein 2%2C transcript variant X2
17681	chr4	14895270	14895669	+	0	NA	Intergenic	NA	29915	ID=CLSSLE00000539780;Parent=CLSSLM00000539778
2456	chr1	14897134	14897533	+	0	NA	TTS (ID=CLSSLE00000044899;Parent=CLSSLM00000044890;Dbxref=NCBIOrtholog:84133;gbkey=mRNA;gene=ZNRF3;locus_tag=egapxtmp_001789;orig_protein_id=gnl|WGS:ZZZZ|egapxtmp_001789-P1;orig_transcript_id=gnl|WGS:ZZZZ|egapxtmp_001789-R1;product=zinc and ring finger 3%2C transcript variant X1)	NA	721	ID=CLSSLE00000044899;Parent=CLSSLM00000044890;Dbxref=NCBIOrtholog:84133;gbkey=mRNA;gene=ZNRF3;locus_tag=egapxtmp_001789;orig_protein_id=gnl|WGS:ZZZZ|egapxtmp_001789-P1;orig_transcript_id=gnl|WGS:ZZZZ|egapxtmp_001789-R1;product=zinc and ring finger 3%2C transcript variant X1
11057	chr3	14905675	14906074	+	0	NA	Intergenic	NA	-15749	ID=CLSSLE00000391005;Parent=CLSSLM00000391001;Dbxref=NCBIOrtholog:389170;gbkey=mRNA;gene=LEKR1;locus_tag=egapxtmp_013475;orig_protein_id=gnl|WGS:ZZZZ|egapxtmp_013475-P1;orig_transcript_id=gnl|WGS:ZZZZ|egapxtmp_013475-R1;product=leucine%2C glutamate and lysine rich 1
21656	chr6	14919385	14919784	+	0	NA	promoter-TSS (ID=CLSSLE00000752901;Parent=CLSSLM00000752888;Dbxref=NCBIOrtholog:10891;gbkey=mRNA;gene=PPARGC1A;locus_tag=egapxtmp_004724;orig_protein_id=gnl|WGS:ZZZZ|egapxtmp_004724-P3;orig_transcript_id=gnl|WGS:ZZZZ|egapxtmp_004724-R3;product=PPARG coactivator 1 alpha%2C transcript variant X3)	NA	85	ID=CLSSLE00000752901;Parent=CLSSLM00000752888;Dbxref=NCBIOrtholog:10891;gbkey=mRNA;gene=PPARGC1A;locus_tag=egapxtmp_004724;orig_protein_id=gnl|WGS:ZZZZ|egapxtmp_004724-P3;orig_transcript_id=gnl|WGS:ZZZZ|egapxtmp_004724-R3;product=PPARG coactivator 1 alpha%2C transcript variant X3
10911	chr3	14924163	14924562	+	0	NA	Intergenic	NA	2739	ID=CLSSLE00000391005;Parent=CLSSLM00000391001;Dbxref=NCBIOrtholog:389170;gbkey=mRNA;gene=LEKR1;locus_tag=egapxtmp_013475;orig_protein_id=gnl|WGS:ZZZZ|egapxtmp_013475-P1;orig_transcript_id=gnl|WGS:ZZZZ|egapxtmp_013475-R1;product=leucine%2C glutamate and lysine rich 1
593	chr1	14955533	14955932	+	0	NA	Intergenic	NA	48456	ID=CLSSLE00000044936;Parent=CLSSLL00000044935;gbkey=ncRNA;locus_tag=egapxtmp_005574;product=uncharacterized lncRNA
17238	chr4	14957162	14957561	+	0	NA	TTS (ID=CLSSLE00000539764;Parent=CLSSLM00000539754;Dbxref=NCBIOrtholog:4774;gbkey=mRNA;gene=NFIA;locus_tag=egapxtmp_019382;orig_protein_id=gnl|WGS:ZZZZ|egapxtmp_019382-P2;orig_transcript_id=gnl|WGS:ZZZZ|egapxtmp_019382-R2;product=nuclear factor I A%2C transcript variant X2)	NA	1182	ID=CLSSLE00000539740;Parent=CLSSLM00000539729;Dbxref=NCBIOrtholog:4774;gbkey=mRNA;gene=NFIA;locus_tag=egapxtmp_019382;orig_protein_id=gnl|WGS:ZZZZ|egapxtmp_019382-P1;orig_transcript_id=gnl|WGS:ZZZZ|egapxtmp_019382-R1;product=nuclear factor I A%2C transcript variant X1
17349	chr4	14969857	14970256	+	0	NA	Intergenic	NA	-5277	ID=CLSSLE00000539787;Parent=CLSSLM00000539786
16732	chr4	14974549	14974948	+	0	NA	promoter-TSS (ID=CLSSLE00000539787;Parent=CLSSLM00000539786)	NA	-585	ID=CLSSLE00000539787;Parent=CLSSLM00000539786
18898	chr4	14979801	14980200	+	0	NA	promoter-TSS (ID=CLSSLE00000539788;Parent=CLSSLM00000539786)	NA	-690	ID=CLSSLE00000539788;Parent=CLSSLM00000539786
19204	chr5	14984069	14984468	+	0	NA	Intergenic	NA	-1794	ID=CLSSLE00000672504;Parent=CLSSLM00000672492;Dbxref=NCBIOrtholog:8935;gbkey=mRNA;gene=SKAP2;locus_tag=egapxtmp_002383;orig_protein_id=gnl|WGS:ZZZZ|egapxtmp_002383-P2;orig_transcript_id=gnl|WGS:ZZZZ|egapxtmp_002383-R2;product=src kinase associated phosphoprotein 2%2C transcript variant X2
21262	chr5	14990210	14990609	+	0	NA	Intergenic	NA	1717	ID=CLSSLE00000672505;Parent=CLSSLM00000672492;Dbxref=NCBIOrtholog:8935;gbkey=mRNA;gene=SKAP2;locus_tag=egapxtmp_002383;orig_protein_id=gnl|WGS:ZZZZ|egapxtmp_002383-P2;orig_transcript_id=gnl|WGS:ZZZZ|egapxtmp_002383-R2;product=src kinase associated phosphoprotein 2%2C transcript variant X2
20655	chr5	14992100	14992499	+	0	NA	promoter-TSS (ID=CLSSLE00000672476;Parent=CLSSLM00000672463;Dbxref=NCBIOrtholog:8935;gbkey=mRNA;gene=SKAP2;locus_tag=egapxtmp_002383;orig_protein_id=gnl|WGS:ZZZZ|egapxtmp_002383-P1;orig_transcript_id=gnl|WGS:ZZZZ|egapxtmp_002383-R1;product=src kinase associated phosphoprotein 2%2C transcript variant X1)	NA	-173	ID=CLSSLE00000672476;Parent=CLSSLM00000672463;Dbxref=NCBIOrtholog:8935;gbkey=mRNA;gene=SKAP2;locus_tag=egapxtmp_002383;orig_protein_id=gnl|WGS:ZZZZ|egapxtmp_002383-P1;orig_transcript_id=gnl|WGS:ZZZZ|egapxtmp_002383-R1;product=src kinase associated phosphoprotein 2%2C transcript variant X1
18436	chr4	14995421	14995820	+	0	NA	Intergenic	NA	14930	ID=CLSSLE00000539788;Parent=CLSSLM00000539786
219	chr1	15010900	15011299	+	0	NA	Intergenic	NA	-4295	ID=CLSSLE00000044937;Parent=CLSSLL00000044935;gbkey=ncRNA;locus_tag=egapxtmp_005574;product=uncharacterized lncRNA
189	chr1	15013771	15014170	+	0	NA	Intergenic	NA	-7166	ID=CLSSLE00000044937;Parent=CLSSLL00000044935;gbkey=ncRNA;locus_tag=egapxtmp_005574;product=uncharacterized lncRNA
2453	chr1	15028562	15028961	+	0	NA	promoter-TSS (ID=CLSSLE00000044940;Parent=CLSSLM00000044939;Dbxref=NCBIOrtholog:7494;Note=The sequence of the model RefSeq transcript was modified relative to this genomic sequence to represent the inferred CDS: deleted 2 bases in 1 codon;exception=low-quality sequence region;gbkey=mRNA;gene=XBP1;locus_tag=egapxtmp_002017;orig_protein_id=gnl|WGS:ZZZZ|egapxtmp_002017-P1;orig_transcript_id=gnl|WGS:ZZZZ|egapxtmp_002017-R1;product=X-box binding protein 1)	NA	-277	ID=CLSSLE00000044940;Parent=CLSSLM00000044939;Dbxref=NCBIOrtholog:7494;Note=The sequence of the model RefSeq transcript was modified relative to this genomic sequence to represent the inferred CDS: deleted 2 bases in 1 codon;exception=low-quality sequence region;gbkey=mRNA;gene=XBP1;locus_tag=egapxtmp_002017;orig_protein_id=gnl|WGS:ZZZZ|egapxtmp_002017-P1;orig_transcript_id=gnl|WGS:ZZZZ|egapxtmp_002017-R1;product=X-box binding protein 1
11368	chr3	15035777	15036176	+	0	NA	Intergenic	NA	32271	ID=CLSSLE00000391027;Parent=CLSSLM00000391022;gbkey=mRNA;locus_tag=egapxtmp_013477;orig_protein_id=gnl|WGS:ZZZZ|egapxtmp_013477-P1;orig_transcript_id=gnl|WGS:ZZZZ|egapxtmp_013477-R1;product=paramyosin-like
893	chr1	15054946	15055345	+	0	NA	promoter-TSS (ID=CLSSLE00000044960;Parent=CLSSLM00000044955;Dbxref=NCBIOrtholog:150275;Note=The sequence of the model RefSeq transcript was modified relative to this genomic sequence to represent the inferred CDS: deleted 1 base in 1 codon;exception=low-quality sequence region;gbkey=mRNA;gene=CCDC117;locus_tag=egapxtmp_002028;orig_protein_id=gnl|WGS:ZZZZ|egapxtmp_002028-P1;orig_transcript_id=gnl|WGS:ZZZZ|egapxtmp_002028-R1;product=coiled-coil domain containing 117)	NA	109	ID=CLSSLE00000044961;Parent=CLSSLM00000044955;Dbxref=NCBIOrtholog:150275;Note=The sequence of the model RefSeq transcript was modified relative to this genomic sequence to represent the inferred CDS: deleted 1 base in 1 codon;exception=low-quality sequence region;gbkey=mRNA;gene=CCDC117;locus_tag=egapxtmp_002028;orig_protein_id=gnl|WGS:ZZZZ|egapxtmp_002028-P1;orig_transcript_id=gnl|WGS:ZZZZ|egapxtmp_002028-R1;product=coiled-coil domain containing 117
17188	chr4	15067616	15068015	+	0	NA	Intergenic	NA	87125	ID=CLSSLE00000539788;Parent=CLSSLM00000539786
19161	chr5	15091143	15091542	+	0	NA	Intergenic	NA	85732	ID=CLSSLE00000672523;Parent=CLSSLM00000672522;Dbxref=NCBIOrtholog:3198;gbkey=mRNA;gene=HOXA1;locus_tag=egapxtmp_001992;orig_protein_id=gnl|WGS:ZZZZ|egapxtmp_001992-P1;orig_transcript_id=gnl|WGS:ZZZZ|egapxtmp_001992-R1;product=homeobox A1
2216	chr1	15109285	15109684	+	0	NA	promoter-TSS (ID=CLSSLE00000044988;Parent=CLSSLM00000044987;Dbxref=NCBIOrtholog:11200;gbkey=mRNA;gene=CHEK2;locus_tag=egapxtmp_008657;orig_protein_id=gnl|WGS:ZZZZ|egapxtmp_008657-P1;orig_transcript_id=gnl|WGS:ZZZZ|egapxtmp_008657-R1;product=checkpoint kinase 2)	NA	-298	ID=CLSSLE00000044988;Parent=CLSSLM00000044987;Dbxref=NCBIOrtholog:11200;gbkey=mRNA;gene=CHEK2;locus_tag=egapxtmp_008657;orig_protein_id=gnl|WGS:ZZZZ|egapxtmp_008657-P1;orig_transcript_id=gnl|WGS:ZZZZ|egapxtmp_008657-R1;product=checkpoint kinase 2
11845	chr3	15111800	15112199	+	0	NA	promoter-TSS (ID=CLSSLE00000391081;Parent=CLSSLM00000391072;Dbxref=NCBIOrtholog:57018;gbkey=mRNA;gene=CCNL1;locus_tag=egapxtmp_015985;orig_protein_id=gnl|WGS:ZZZZ|egapxtmp_015985-P3;orig_transcript_id=gnl|WGS:ZZZZ|egapxtmp_015985-R3;product=cyclin L1%2C transcript variant X3)	NA	11	ID=CLSSLE00000391103;Parent=CLSSLM00000391093;Dbxref=NCBIOrtholog:57018;gbkey=mRNA;gene=CCNL1;locus_tag=egapxtmp_015985;orig_protein_id=gnl|WGS:ZZZZ|egapxtmp_015985-P2;orig_transcript_id=gnl|WGS:ZZZZ|egapxtmp_015985-R2;product=cyclin L1%2C transcript variant X2
20339	chr5	15131271	15131670	+	0	NA	Intergenic	NA	45604	ID=CLSSLE00000672523;Parent=CLSSLM00000672522;Dbxref=NCBIOrtholog:3198;gbkey=mRNA;gene=HOXA1;locus_tag=egapxtmp_001992;orig_protein_id=gnl|WGS:ZZZZ|egapxtmp_001992-P1;orig_transcript_id=gnl|WGS:ZZZZ|egapxtmp_001992-R1;product=homeobox A1
57	chr1	15163029	15163428	+	0	NA	TTS (ID=CLSSLE00000045069;Parent=CLSSLM00000045068;Dbxref=NCBIOrtholog:23331;gbkey=mRNA;gene=TTC28;locus_tag=egapxtmp_003758;orig_protein_id=gnl|WGS:ZZZZ|egapxtmp_003758-P2;orig_transcript_id=gnl|WGS:ZZZZ|egapxtmp_003758-R2;product=tetratricopeptide repeat domain 28%2C transcript variant X2)	NA	184	ID=CLSSLE00000045069;Parent=CLSSLM00000045068;Dbxref=NCBIOrtholog:23331;gbkey=mRNA;gene=TTC28;locus_tag=egapxtmp_003758;orig_protein_id=gnl|WGS:ZZZZ|egapxtmp_003758-P2;orig_transcript_id=gnl|WGS:ZZZZ|egapxtmp_003758-R2;product=tetratricopeptide repeat domain 28%2C transcript variant X2
10946	chr3	15194984	15195383	+	0	NA	Intergenic	NA	6063	ID=CLSSLE00000391120;Parent=CLSSLM00000391117;Dbxref=NCBIOrtholog:79674;Note=The sequence of the model RefSeq transcript was modified relative to this genomic sequence to represent the inferred CDS: deleted 1 base in 1 codon;exception=low-quality sequence region;gbkey=mRNA;gene=VEPH1;locus_tag=egapxtmp_015434;orig_protein_id=gnl|WGS:ZZZZ|egapxtmp_015434-P1;orig_transcript_id=gnl|WGS:ZZZZ|egapxtmp_015434-R1;product=ventricular zone expressed PH domain containing 1
11434	chr3	15200450	15200849	+	0	NA	TTS (ID=CLSSLE00000391120;Parent=CLSSLM00000391117;Dbxref=NCBIOrtholog:79674;Note=The sequence of the model RefSeq transcript was modified relative to this genomic sequence to represent the inferred CDS: deleted 1 base in 1 codon;exception=low-quality sequence region;gbkey=mRNA;gene=VEPH1;locus_tag=egapxtmp_015434;orig_protein_id=gnl|WGS:ZZZZ|egapxtmp_015434-P1;orig_transcript_id=gnl|WGS:ZZZZ|egapxtmp_015434-R1;product=ventricular zone expressed PH domain containing 1)	NA	597	ID=CLSSLE00000391120;Parent=CLSSLM00000391117;Dbxref=NCBIOrtholog:79674;Note=The sequence of the model RefSeq transcript was modified relative to this genomic sequence to represent the inferred CDS: deleted 1 base in 1 codon;exception=low-quality sequence region;gbkey=mRNA;gene=VEPH1;locus_tag=egapxtmp_015434;orig_protein_id=gnl|WGS:ZZZZ|egapxtmp_015434-P1;orig_transcript_id=gnl|WGS:ZZZZ|egapxtmp_015434-R1;product=ventricular zone expressed PH domain containing 1
11232	chr3	15219554	15219953	+	0	NA	Intergenic	NA	7060	ID=CLSSLE00000391121;Parent=CLSSLM00000391117;Dbxref=NCBIOrtholog:79674;Note=The sequence of the model RefSeq transcript was modified relative to this genomic sequence to represent the inferred CDS: deleted 1 base in 1 codon;exception=low-quality sequence region;gbkey=mRNA;gene=VEPH1;locus_tag=egapxtmp_015434;orig_protein_id=gnl|WGS:ZZZZ|egapxtmp_015434-P1;orig_transcript_id=gnl|WGS:ZZZZ|egapxtmp_015434-R1;product=ventricular zone expressed PH domain containing 1
10891	chr3	15222140	15222539	+	0	NA	Intergenic	NA	4474	ID=CLSSLE00000391121;Parent=CLSSLM00000391117;Dbxref=NCBIOrtholog:79674;Note=The sequence of the model RefSeq transcript was modified relative to this genomic sequence to represent the inferred CDS: deleted 1 base in 1 codon;exception=low-quality sequence region;gbkey=mRNA;gene=VEPH1;locus_tag=egapxtmp_015434;orig_protein_id=gnl|WGS:ZZZZ|egapxtmp_015434-P1;orig_transcript_id=gnl|WGS:ZZZZ|egapxtmp_015434-R1;product=ventricular zone expressed PH domain containing 1
19141	chr5	15237511	15237910	+	0	NA	Intergenic	NA	-2219	ID=CLSSLE00000672582;Parent=CLSSLM00000672580;Dbxref=NCBIOrtholog:3203;gbkey=mRNA;gene=HOXA6;locus_tag=egapxtmp_002968;orig_protein_id=gnl|WGS:ZZZZ|egapxtmp_002968-P1;orig_transcript_id=gnl|WGS:ZZZZ|egapxtmp_002968-R1;product=homeobox A6
407	chr1	15245444	15245843	+	0	NA	Intergenic	NA	30427	ID=CLSSLE00000045118;Parent=CLSSLL00000045116;gbkey=ncRNA;locus_tag=egapxtmp_020726;product=uncharacterized lncRNA
19501	chr5	15277955	15278354	+	0	NA	Intergenic	NA	6082	ID=CLSSLE00000672620;Parent=CLSSLM00000672618
344	chr1	15279630	15280029	+	0	NA	Intergenic	NA	64613	ID=CLSSLE00000045118;Parent=CLSSLL00000045116;gbkey=ncRNA;locus_tag=egapxtmp_020726;product=uncharacterized lncRNA
10578	chr3	15320825	15321224	+	0	NA	promoter-TSS (ID=CLSSLE00000391152;Parent=CLSSLM00000391151;Dbxref=NCBIOrtholog:5806;gbkey=mRNA;gene=PTX3;locus_tag=egapxtmp_015435;orig_protein_id=gnl|WGS:ZZZZ|egapxtmp_015435-P1;orig_transcript_id=gnl|WGS:ZZZZ|egapxtmp_015435-R1;product=pentraxin 3)	NA	-190	ID=CLSSLE00000391152;Parent=CLSSLM00000391151;Dbxref=NCBIOrtholog:5806;gbkey=mRNA;gene=PTX3;locus_tag=egapxtmp_015435;orig_protein_id=gnl|WGS:ZZZZ|egapxtmp_015435-P1;orig_transcript_id=gnl|WGS:ZZZZ|egapxtmp_015435-R1;product=pentraxin 3
11241	chr3	15334624	15335023	+	0	NA	Intergenic	NA	3319	ID=CLSSLE00000391129;Parent=CLSSLM00000391117;Dbxref=NCBIOrtholog:79674;Note=The sequence of the model RefSeq transcript was modified relative to this genomic sequence to represent the inferred CDS: deleted 1 base in 1 codon;exception=low-quality sequence region;gbkey=mRNA;gene=VEPH1;locus_tag=egapxtmp_015434;orig_protein_id=gnl|WGS:ZZZZ|egapxtmp_015434-P1;orig_transcript_id=gnl|WGS:ZZZZ|egapxtmp_015434-R1;product=ventricular zone expressed PH domain containing 1
95	chr1	15350700	15351099	+	0	NA	Intergenic	NA	109610	ID=CLSSLE00000045126;Parent=CLSSLL00000045125
10803	chr3	15366648	15367047	+	0	NA	exon (ID=CLSSLE00000391132;Parent=CLSSLM00000391117;Dbxref=NCBIOrtholog:79674;Note=The sequence of the model RefSeq transcript was modified relative to this genomic sequence to represent the inferred CDS: deleted 1 base in 1 codon;exception=low-quality sequence region;gbkey=mRNA;gene=VEPH1;locus_tag=egapxtmp_015434;orig_protein_id=gnl|WGS:ZZZZ|egapxtmp_015434-P1;orig_transcript_id=gnl|WGS:ZZZZ|egapxtmp_015434-R1;product=ventricular zone expressed PH domain containing 1, exon 1 of 1)	NA	326	ID=CLSSLE00000391132;Parent=CLSSLM00000391117;Dbxref=NCBIOrtholog:79674;Note=The sequence of the model RefSeq transcript was modified relative to this genomic sequence to represent the inferred CDS: deleted 1 base in 1 codon;exception=low-quality sequence region;gbkey=mRNA;gene=VEPH1;locus_tag=egapxtmp_015434;orig_protein_id=gnl|WGS:ZZZZ|egapxtmp_015434-P1;orig_transcript_id=gnl|WGS:ZZZZ|egapxtmp_015434-R1;product=ventricular zone expressed PH domain containing 1
19426	chr5	15474557	15474956	+	0	NA	Intergenic	NA	27460	ID=CLSSLE00000672635;Parent=CLSSLM00000672630;Dbxref=NCBIOrtholog:11112;gbkey=mRNA;gene=HIBADH;locus_tag=egapxtmp_001957;orig_protein_id=gnl|WGS:ZZZZ|egapxtmp_001957-P1;orig_transcript_id=gnl|WGS:ZZZZ|egapxtmp_001957-R1;product=3-hydroxyisobutyrate dehydrogenase
14995	chr4	15487164	15487563	+	0	NA	Intergenic	NA	194379	ID=CLSSLE00000539796;Parent=CLSSLM00000539794;gbkey=mRNA;locus_tag=egapxtmp_018073;orig_protein_id=gnl|WGS:ZZZZ|egapxtmp_018073-P1;orig_transcript_id=gnl|WGS:ZZZZ|egapxtmp_018073-R1;product=RNA polymerase-associated protein CTR9 homolog
20667	chr5	15527736	15528135	+	0	NA	promoter-TSS (ID=CLSSLE00000672638;Parent=CLSSLM00000672630;Dbxref=NCBIOrtholog:11112;gbkey=mRNA;gene=HIBADH;locus_tag=egapxtmp_001957;orig_protein_id=gnl|WGS:ZZZZ|egapxtmp_001957-P1;orig_transcript_id=gnl|WGS:ZZZZ|egapxtmp_001957-R1;product=3-hydroxyisobutyrate dehydrogenase)	NA	-126	ID=CLSSLE00000672638;Parent=CLSSLM00000672630;Dbxref=NCBIOrtholog:11112;gbkey=mRNA;gene=HIBADH;locus_tag=egapxtmp_001957;orig_protein_id=gnl|WGS:ZZZZ|egapxtmp_001957-P1;orig_transcript_id=gnl|WGS:ZZZZ|egapxtmp_001957-R1;product=3-hydroxyisobutyrate dehydrogenase
23630	chrX	15532662	15533061	+	0	NA	exon (ID=CLSSLE00000011497;Parent=CLSSLM00000011495;gbkey=mRNA;locus_tag=egapxtmp_006557;orig_protein_id=gnl|WGS:ZZZZ|egapxtmp_006557-P1;orig_transcript_id=gnl|WGS:ZZZZ|egapxtmp_006557-R1;product=heterogeneous nuclear ribonucleoprotein U-like, exon 1 of 1)	NA	882	ID=CLSSLE00000011497;Parent=CLSSLM00000011495;gbkey=mRNA;locus_tag=egapxtmp_006557;orig_protein_id=gnl|WGS:ZZZZ|egapxtmp_006557-P1;orig_transcript_id=gnl|WGS:ZZZZ|egapxtmp_006557-R1;product=heterogeneous nuclear ribonucleoprotein U-like
21425	chr6	15553769	15554168	+	0	NA	TTS (ID=CLSSLE00000752932;Parent=CLSSLM00000752917;Dbxref=NCBIOrtholog:10891;gbkey=mRNA;gene=PPARGC1A;locus_tag=egapxtmp_004724;orig_protein_id=gnl|WGS:ZZZZ|egapxtmp_004724-P1;orig_transcript_id=gnl|WGS:ZZZZ|egapxtmp_004724-R1;product=PPARG coactivator 1 alpha%2C transcript variant X1)	NA	298	ID=CLSSLE00000752932;Parent=CLSSLM00000752917;Dbxref=NCBIOrtholog:10891;gbkey=mRNA;gene=PPARGC1A;locus_tag=egapxtmp_004724;orig_protein_id=gnl|WGS:ZZZZ|egapxtmp_004724-P1;orig_transcript_id=gnl|WGS:ZZZZ|egapxtmp_004724-R1;product=PPARG coactivator 1 alpha%2C transcript variant X1
20372	chr5	15591158	15591557	+	0	NA	TTS (ID=CLSSLE00000672651;Parent=CLSSLM00000672650;Dbxref=NCBIOrtholog:8887;gbkey=mRNA;gene=TAX1BP1;locus_tag=egapxtmp_001967;orig_protein_id=gnl|WGS:ZZZZ|egapxtmp_001967-P2;orig_transcript_id=gnl|WGS:ZZZZ|egapxtmp_001967-R2;product=Tax1 binding protein 1%2C transcript variant X2)	NA	761	ID=CLSSLE00000672686;Parent=CLSSLM00000672685;Dbxref=NCBIOrtholog:8887;gbkey=mRNA;gene=TAX1BP1;locus_tag=egapxtmp_001967;orig_protein_id=gnl|WGS:ZZZZ|egapxtmp_001967-P1;orig_transcript_id=gnl|WGS:ZZZZ|egapxtmp_001967-R1;product=Tax1 binding protein 1%2C transcript variant X1
22243	chr6	15659186	15659585	+	0	NA	Intergenic	NA	-6302	ID=CLSSLE00000752964;Parent=CLSSLM00000752950;Dbxref=NCBIOrtholog:1665;Note=The sequence of the model RefSeq transcript was modified relative to this genomic sequence to represent the inferred CDS: inserted 2 bases in 1 codon;exception=low-quality sequence region;gbkey=mRNA;gene=DHX15;locus_tag=egapxtmp_004220;orig_protein_id=gnl|WGS:ZZZZ|egapxtmp_004220-P1;orig_transcript_id=gnl|WGS:ZZZZ|egapxtmp_004220-R1;product=DEAH-box helicase 15
191	chr1	15665238	15665637	+	0	NA	Intergenic	NA	-15859	ID=CLSSLE00000045032;Parent=CLSSLM00000045019;Dbxref=NCBIOrtholog:23331;gbkey=mRNA;gene=TTC28;locus_tag=egapxtmp_003758;orig_protein_id=gnl|WGS:ZZZZ|egapxtmp_003758-P1;orig_transcript_id=gnl|WGS:ZZZZ|egapxtmp_003758-R1;product=tetratricopeptide repeat domain 28%2C transcript variant X1
22697	chr6	15666979	15667378	+	0	NA	TTS (ID=CLSSLE00000752965;Parent=CLSSLM00000752950;Dbxref=NCBIOrtholog:1665;Note=The sequence of the model RefSeq transcript was modified relative to this genomic sequence to represent the inferred CDS: inserted 2 bases in 1 codon;exception=low-quality sequence region;gbkey=mRNA;gene=DHX15;locus_tag=egapxtmp_004220;orig_protein_id=gnl|WGS:ZZZZ|egapxtmp_004220-P1;orig_transcript_id=gnl|WGS:ZZZZ|egapxtmp_004220-R1;product=DEAH-box helicase 15)	NA	621	ID=CLSSLE00000752965;Parent=CLSSLM00000752950;Dbxref=NCBIOrtholog:1665;Note=The sequence of the model RefSeq transcript was modified relative to this genomic sequence to represent the inferred CDS: inserted 2 bases in 1 codon;exception=low-quality sequence region;gbkey=mRNA;gene=DHX15;locus_tag=egapxtmp_004220;orig_protein_id=gnl|WGS:ZZZZ|egapxtmp_004220-P1;orig_transcript_id=gnl|WGS:ZZZZ|egapxtmp_004220-R1;product=DEAH-box helicase 15
1528	chr1	15684983	15685382	+	0	NA	Intergenic	NA	-3866	ID=CLSSLE00000045082;Parent=CLSSLM00000045068;Dbxref=NCBIOrtholog:23331;gbkey=mRNA;gene=TTC28;locus_tag=egapxtmp_003758;orig_protein_id=gnl|WGS:ZZZZ|egapxtmp_003758-P2;orig_transcript_id=gnl|WGS:ZZZZ|egapxtmp_003758-R2;product=tetratricopeptide repeat domain 28%2C transcript variant X2
19185	chr5	15689304	15689703	+	0	NA	Intergenic	NA	-27217	ID=CLSSLE00000672726;Parent=CLSSLM00000672723;Dbxref=NCBIOrtholog:221895;gbkey=mRNA;gene=JAZF1;locus_tag=egapxtmp_001968;orig_protein_id=gnl|WGS:ZZZZ|egapxtmp_001968-P1;orig_transcript_id=gnl|WGS:ZZZZ|egapxtmp_001968-R1;product=JAZF zinc finger 1
19977	chr5	15694952	15695351	+	0	NA	Intergenic	NA	-32865	ID=CLSSLE00000672726;Parent=CLSSLM00000672723;Dbxref=NCBIOrtholog:221895;gbkey=mRNA;gene=JAZF1;locus_tag=egapxtmp_001968;orig_protein_id=gnl|WGS:ZZZZ|egapxtmp_001968-P1;orig_transcript_id=gnl|WGS:ZZZZ|egapxtmp_001968-R1;product=JAZF zinc finger 1
20362	chr5	15708980	15709379	+	0	NA	Intergenic	NA	26994	ID=CLSSLE00000672727;Parent=CLSSLM00000672723;Dbxref=NCBIOrtholog:221895;gbkey=mRNA;gene=JAZF1;locus_tag=egapxtmp_001968;orig_protein_id=gnl|WGS:ZZZZ|egapxtmp_001968-P1;orig_transcript_id=gnl|WGS:ZZZZ|egapxtmp_001968-R1;product=JAZF zinc finger 1
23441	chrX	15773460	15773859	+	0	NA	Intergenic	NA	24339	ID=CLSSLE00000011511;Parent=CLSSLM00000011510
2095	chr1	15776694	15777093	+	0	NA	Intergenic	NA	1358	ID=CLSSLE00000045158;Parent=CLSSLM00000045157;Dbxref=NCBIOrtholog:23760;gbkey=mRNA;gene=PITPNB;locus_tag=egapxtmp_001326;orig_protein_id=gnl|WGS:ZZZZ|egapxtmp_001326-P1;orig_transcript_id=gnl|WGS:ZZZZ|egapxtmp_001326-R1;product=phosphatidylinositol transfer protein beta%2C transcript variant X1
19945	chr5	15792233	15792632	+	0	NA	Intergenic	NA	-36008	ID=CLSSLE00000672738;Parent=CLSSLL00000672737
21176	chr5	15828520	15828919	+	0	NA	promoter-TSS (ID=CLSSLE00000672728;Parent=CLSSLM00000672723;Dbxref=NCBIOrtholog:221895;gbkey=mRNA;gene=JAZF1;locus_tag=egapxtmp_001968;orig_protein_id=gnl|WGS:ZZZZ|egapxtmp_001968-P1;orig_transcript_id=gnl|WGS:ZZZZ|egapxtmp_001968-R1;product=JAZF zinc finger 1)	NA	-26	ID=CLSSLE00000672728;Parent=CLSSLM00000672723;Dbxref=NCBIOrtholog:221895;gbkey=mRNA;gene=JAZF1;locus_tag=egapxtmp_001968;orig_protein_id=gnl|WGS:ZZZZ|egapxtmp_001968-P1;orig_transcript_id=gnl|WGS:ZZZZ|egapxtmp_001968-R1;product=JAZF zinc finger 1
487	chr1	15834781	15835180	+	0	NA	Intergenic	NA	-7788	ID=CLSSLE00000045139;Parent=CLSSLM00000045130;Dbxref=NCBIOrtholog:23760;gbkey=mRNA;gene=PITPNB;locus_tag=egapxtmp_001326;orig_protein_id=gnl|WGS:ZZZZ|egapxtmp_001326-P2;orig_transcript_id=gnl|WGS:ZZZZ|egapxtmp_001326-R2;product=phosphatidylinositol transfer protein beta%2C transcript variant X2
1	chr1	15903484	15903883	+	0	NA	Intergenic	NA	-1283	ID=CLSSLE00000045184;Parent=CLSSLM00000045183;Dbxref=NCBIOrtholog:4330;gbkey=mRNA;gene=MN1;locus_tag=egapxtmp_000120;orig_protein_id=gnl|WGS:ZZZZ|egapxtmp_000120-P1;orig_transcript_id=gnl|WGS:ZZZZ|egapxtmp_000120-R1;product=MN1 proto-oncogene%2C transcriptional regulator
11907	chr3	15907633	15908032	+	0	NA	TTS (ID=CLSSLE00000391162;Parent=CLSSLM00000391161;Dbxref=NCBIOrtholog:6474;gbkey=mRNA;gene=SHOX2;locus_tag=egapxtmp_015384;orig_protein_id=gnl|WGS:ZZZZ|egapxtmp_015384-P1;orig_transcript_id=gnl|WGS:ZZZZ|egapxtmp_015384-R1;product=SHOX homeobox 2)	NA	550	ID=CLSSLE00000391162;Parent=CLSSLM00000391161;Dbxref=NCBIOrtholog:6474;gbkey=mRNA;gene=SHOX2;locus_tag=egapxtmp_015384;orig_protein_id=gnl|WGS:ZZZZ|egapxtmp_015384-P1;orig_transcript_id=gnl|WGS:ZZZZ|egapxtmp_015384-R1;product=SHOX homeobox 2
12023	chr3	15922243	15922642	+	0	NA	TTS (ID=CLSSLE00000391172;Parent=CLSSLM00000391171;Dbxref=NCBIOrtholog:51319;gbkey=mRNA;gene=RSRC1;locus_tag=egapxtmp_013285;orig_protein_id=gnl|WGS:ZZZZ|egapxtmp_013285-P1;orig_transcript_id=gnl|WGS:ZZZZ|egapxtmp_013285-R1;product=arginine and serine rich coiled-coil 1)	NA	699	ID=CLSSLE00000391172;Parent=CLSSLM00000391171;Dbxref=NCBIOrtholog:51319;gbkey=mRNA;gene=RSRC1;locus_tag=egapxtmp_013285;orig_protein_id=gnl|WGS:ZZZZ|egapxtmp_013285-P1;orig_transcript_id=gnl|WGS:ZZZZ|egapxtmp_013285-R1;product=arginine and serine rich coiled-coil 1
21557	chr6	15969083	15969482	+	0	NA	promoter-TSS (ID=CLSSLE00000753004;Parent=CLSSLM00000752991;Dbxref=NCBIOrtholog:91050;gbkey=mRNA;gene=CCDC149;locus_tag=egapxtmp_004556;orig_protein_id=gnl|WGS:ZZZZ|egapxtmp_004556-P1;orig_transcript_id=gnl|WGS:ZZZZ|egapxtmp_004556-R1;product=coiled-coil domain containing 149)	NA	37	ID=CLSSLE00000753004;Parent=CLSSLM00000752991;Dbxref=NCBIOrtholog:91050;gbkey=mRNA;gene=CCDC149;locus_tag=egapxtmp_004556;orig_protein_id=gnl|WGS:ZZZZ|egapxtmp_004556-P1;orig_transcript_id=gnl|WGS:ZZZZ|egapxtmp_004556-R1;product=coiled-coil domain containing 149
21804	chr6	15975924	15976323	+	0	NA	Intergenic	NA	-6804	ID=CLSSLE00000753004;Parent=CLSSLM00000752991;Dbxref=NCBIOrtholog:91050;gbkey=mRNA;gene=CCDC149;locus_tag=egapxtmp_004556;orig_protein_id=gnl|WGS:ZZZZ|egapxtmp_004556-P1;orig_transcript_id=gnl|WGS:ZZZZ|egapxtmp_004556-R1;product=coiled-coil domain containing 149
11395	chr3	16017244	16017643	+	0	NA	Intergenic	NA	2750	ID=CLSSLE00000391175;Parent=CLSSLM00000391171;Dbxref=NCBIOrtholog:51319;gbkey=mRNA;gene=RSRC1;locus_tag=egapxtmp_013285;orig_protein_id=gnl|WGS:ZZZZ|egapxtmp_013285-P1;orig_transcript_id=gnl|WGS:ZZZZ|egapxtmp_013285-R1;product=arginine and serine rich coiled-coil 1
21995	chr6	16065985	16066384	+	0	NA	promoter-TSS (ID=CLSSLE00000753028;Parent=CLSSLM00000753020;Dbxref=NCBIOrtholog:55203;gbkey=mRNA;gene=LGI2;locus_tag=egapxtmp_004674;orig_protein_id=gnl|WGS:ZZZZ|egapxtmp_004674-P1;orig_transcript_id=gnl|WGS:ZZZZ|egapxtmp_004674-R1;product=leucine rich repeat LGI family member 2)	NA	-67	ID=CLSSLE00000753028;Parent=CLSSLM00000753020;Dbxref=NCBIOrtholog:55203;gbkey=mRNA;gene=LGI2;locus_tag=egapxtmp_004674;orig_protein_id=gnl|WGS:ZZZZ|egapxtmp_004674-P1;orig_transcript_id=gnl|WGS:ZZZZ|egapxtmp_004674-R1;product=leucine rich repeat LGI family member 2
19149	chr5	16069052	16069451	+	0	NA	TTS (ID=CLSSLE00000672746;Parent=CLSSLM00000672745;Dbxref=NCBIOrtholog:9586;gbkey=mRNA;gene=CREB5;locus_tag=egapxtmp_003811;orig_protein_id=gnl|WGS:ZZZZ|egapxtmp_003811-P1;orig_transcript_id=gnl|WGS:ZZZZ|egapxtmp_003811-R1;product=cAMP responsive element binding protein 5%2C transcript variant X1)	NA	662	ID=CLSSLE00000672746;Parent=CLSSLM00000672745;Dbxref=NCBIOrtholog:9586;gbkey=mRNA;gene=CREB5;locus_tag=egapxtmp_003811;orig_protein_id=gnl|WGS:ZZZZ|egapxtmp_003811-P1;orig_transcript_id=gnl|WGS:ZZZZ|egapxtmp_003811-R1;product=cAMP responsive element binding protein 5%2C transcript variant X1
17241	chr4	16101233	16101632	+	0	NA	TTS (ID=CLSSLE00000539893;Parent=CLSSLM00000539892;gbkey=mRNA;locus_tag=egapxtmp_020197;orig_protein_id=gnl|WGS:ZZZZ|egapxtmp_020197-P1;orig_transcript_id=gnl|WGS:ZZZZ|egapxtmp_020197-R1;product=cytochrome P450 2J2-like)	NA	927	ID=CLSSLE00000539893;Parent=CLSSLM00000539892;gbkey=mRNA;locus_tag=egapxtmp_020197;orig_protein_id=gnl|WGS:ZZZZ|egapxtmp_020197-P1;orig_transcript_id=gnl|WGS:ZZZZ|egapxtmp_020197-R1;product=cytochrome P450 2J2-like
22064	chr6	16112801	16113200	+	0	NA	Intergenic	NA	-46883	ID=CLSSLE00000753028;Parent=CLSSLM00000753020;Dbxref=NCBIOrtholog:55203;gbkey=mRNA;gene=LGI2;locus_tag=egapxtmp_004674;orig_protein_id=gnl|WGS:ZZZZ|egapxtmp_004674-P1;orig_transcript_id=gnl|WGS:ZZZZ|egapxtmp_004674-R1;product=leucine rich repeat LGI family member 2
21527	chr6	16135086	16135485	+	0	NA	Intergenic	NA	42399	ID=CLSSLE00000753039;Parent=CLSSLM00000753038;Dbxref=NCBIOrtholog:51091;gbkey=mRNA;gene=SEPSECS;locus_tag=egapxtmp_005099;orig_protein_id=gnl|WGS:ZZZZ|egapxtmp_005099-P1;orig_transcript_id=gnl|WGS:ZZZZ|egapxtmp_005099-R1;product=Sep (O-phosphoserine) tRNA:Sec (selenocysteine) tRNA synthase
10673	chr3	16223349	16223748	+	0	NA	Intergenic	NA	-6982	ID=CLSSLE00000391179;Parent=CLSSLM00000391171;Dbxref=NCBIOrtholog:51319;gbkey=mRNA;gene=RSRC1;locus_tag=egapxtmp_013285;orig_protein_id=gnl|WGS:ZZZZ|egapxtmp_013285-P1;orig_transcript_id=gnl|WGS:ZZZZ|egapxtmp_013285-R1;product=arginine and serine rich coiled-coil 1
22556	chr6	16229092	16229491	+	0	NA	promoter-TSS (ID=CLSSLE00000753049;Parent=CLSSLM00000753038;Dbxref=NCBIOrtholog:51091;gbkey=mRNA;gene=SEPSECS;locus_tag=egapxtmp_005099;orig_protein_id=gnl|WGS:ZZZZ|egapxtmp_005099-P1;orig_transcript_id=gnl|WGS:ZZZZ|egapxtmp_005099-R1;product=Sep (O-phosphoserine) tRNA:Sec (selenocysteine) tRNA synthase)	NA	-282	ID=CLSSLE00000753049;Parent=CLSSLM00000753038;Dbxref=NCBIOrtholog:51091;gbkey=mRNA;gene=SEPSECS;locus_tag=egapxtmp_005099;orig_protein_id=gnl|WGS:ZZZZ|egapxtmp_005099-P1;orig_transcript_id=gnl|WGS:ZZZZ|egapxtmp_005099-R1;product=Sep (O-phosphoserine) tRNA:Sec (selenocysteine) tRNA synthase
7416	chr2	16232363	16232762	+	0	NA	promoter-TSS (ID=CLSSLE00000204569;Parent=CLSSLM00000204566;Dbxref=NCBIOrtholog:80059;gbkey=mRNA;gene=LRRTM4;locus_tag=egapxtmp_006829;orig_protein_id=gnl|WGS:ZZZZ|egapxtmp_006829-P1;orig_transcript_id=gnl|WGS:ZZZZ|egapxtmp_006829-R1;product=leucine rich repeat transmembrane neuronal 4)	NA	-486	ID=CLSSLE00000204569;Parent=CLSSLM00000204566;Dbxref=NCBIOrtholog:80059;gbkey=mRNA;gene=LRRTM4;locus_tag=egapxtmp_006829;orig_protein_id=gnl|WGS:ZZZZ|egapxtmp_006829-P1;orig_transcript_id=gnl|WGS:ZZZZ|egapxtmp_006829-R1;product=leucine rich repeat transmembrane neuronal 4
11820	chr3	16283013	16283412	+	0	NA	promoter-TSS (ID=CLSSLE00000391215;Parent=CLSSLM00000391214;Dbxref=NCBIOrtholog:4291;gbkey=mRNA;gene=MLF1;locus_tag=egapxtmp_016225;orig_protein_id=gnl|WGS:ZZZZ|egapxtmp_016225-P2;orig_transcript_id=gnl|WGS:ZZZZ|egapxtmp_016225-R2;product=myeloid leukemia factor 1%2C transcript variant X2)	NA	-221	ID=CLSSLE00000391215;Parent=CLSSLM00000391214;Dbxref=NCBIOrtholog:4291;gbkey=mRNA;gene=MLF1;locus_tag=egapxtmp_016225;orig_protein_id=gnl|WGS:ZZZZ|egapxtmp_016225-P2;orig_transcript_id=gnl|WGS:ZZZZ|egapxtmp_016225-R2;product=myeloid leukemia factor 1%2C transcript variant X2
22765	chr6	16283967	16284366	+	0	NA	TTS (ID=CLSSLE00000753063;Parent=CLSSLM00000753062;Dbxref=NCBIOrtholog:55300;gbkey=mRNA;gene=PI4K2B;locus_tag=egapxtmp_004828;orig_protein_id=gnl|WGS:ZZZZ|egapxtmp_004828-P1;orig_transcript_id=gnl|WGS:ZZZZ|egapxtmp_004828-R1;product=phosphatidylinositol 4-kinase type 2 beta)	NA	1063	ID=CLSSLE00000753063;Parent=CLSSLM00000753062;Dbxref=NCBIOrtholog:55300;gbkey=mRNA;gene=PI4K2B;locus_tag=egapxtmp_004828;orig_protein_id=gnl|WGS:ZZZZ|egapxtmp_004828-P1;orig_transcript_id=gnl|WGS:ZZZZ|egapxtmp_004828-R1;product=phosphatidylinositol 4-kinase type 2 beta
11916	chr3	16332386	16332785	+	0	NA	TTS (ID=CLSSLE00000391233;Parent=CLSSLM00000391232;Dbxref=NCBIOrtholog:85476;gbkey=mRNA;gene=GFM1;locus_tag=egapxtmp_016215;orig_protein_id=gnl|WGS:ZZZZ|egapxtmp_016215-P1;orig_transcript_id=gnl|WGS:ZZZZ|egapxtmp_016215-R1;product=G elongation factor mitochondrial 1)	NA	270	ID=CLSSLE00000391233;Parent=CLSSLM00000391232;Dbxref=NCBIOrtholog:85476;gbkey=mRNA;gene=GFM1;locus_tag=egapxtmp_016215;orig_protein_id=gnl|WGS:ZZZZ|egapxtmp_016215-P1;orig_transcript_id=gnl|WGS:ZZZZ|egapxtmp_016215-R1;product=G elongation factor mitochondrial 1
23139	chr6	16352647	16353046	+	0	NA	promoter-TSS (ID=CLSSLE00000753086;Parent=CLSSLM00000753084;Dbxref=NCBIOrtholog:29063;gbkey=mRNA;gene=ZCCHC4;locus_tag=egapxtmp_004946;orig_protein_id=gnl|WGS:ZZZZ|egapxtmp_004946-P1;orig_transcript_id=gnl|WGS:ZZZZ|egapxtmp_004946-R1;product=zinc finger CCHC-type containing 4)	NA	284	ID=CLSSLE00000753085;Parent=CLSSLM00000753084;Dbxref=NCBIOrtholog:29063;gbkey=mRNA;gene=ZCCHC4;locus_tag=egapxtmp_004946;orig_protein_id=gnl|WGS:ZZZZ|egapxtmp_004946-P1;orig_transcript_id=gnl|WGS:ZZZZ|egapxtmp_004946-R1;product=zinc finger CCHC-type containing 4
10945	chr3	16363951	16364350	+	0	NA	promoter-TSS (ID=CLSSLE00000391277;Parent=CLSSLM00000391272;Dbxref=NCBIOrtholog:56925;gbkey=mRNA;gene=LXN;locus_tag=egapxtmp_016216;orig_protein_id=gnl|WGS:ZZZZ|egapxtmp_016216-P1;orig_transcript_id=gnl|WGS:ZZZZ|egapxtmp_016216-R1;product=latexin)	NA	-374	ID=CLSSLE00000391277;Parent=CLSSLM00000391272;Dbxref=NCBIOrtholog:56925;gbkey=mRNA;gene=LXN;locus_tag=egapxtmp_016216;orig_protein_id=gnl|WGS:ZZZZ|egapxtmp_016216-P1;orig_transcript_id=gnl|WGS:ZZZZ|egapxtmp_016216-R1;product=latexin
15337	chr4	16374501	16374900	+	0	NA	TTS (ID=CLSSLE00000540026;Parent=CLSSLM00000540004;Dbxref=NCBIOrtholog:51361;gbkey=mRNA;gene=HOOK1;locus_tag=egapxtmp_019392;orig_protein_id=gnl|WGS:ZZZZ|egapxtmp_019392-P1;orig_transcript_id=gnl|WGS:ZZZZ|egapxtmp_019392-R1;product=hook microtubule tethering protein 1)	NA	319	ID=CLSSLE00000540026;Parent=CLSSLM00000540004;Dbxref=NCBIOrtholog:51361;gbkey=mRNA;gene=HOOK1;locus_tag=egapxtmp_019392;orig_protein_id=gnl|WGS:ZZZZ|egapxtmp_019392-P1;orig_transcript_id=gnl|WGS:ZZZZ|egapxtmp_019392-R1;product=hook microtubule tethering protein 1
19102	chr5	16390674	16391073	+	0	NA	TTS (ID=CLSSLE00000672770;Parent=CLSSLM00000672769;Dbxref=NCBIOrtholog:9586;gbkey=mRNA;gene=CREB5;locus_tag=egapxtmp_003811;orig_protein_id=gnl|WGS:ZZZZ|egapxtmp_003811-P2;orig_transcript_id=gnl|WGS:ZZZZ|egapxtmp_003811-R2;product=cAMP responsive element binding protein 5%2C transcript variant X2)	NA	448	ID=CLSSLE00000672770;Parent=CLSSLM00000672769;Dbxref=NCBIOrtholog:9586;gbkey=mRNA;gene=CREB5;locus_tag=egapxtmp_003811;orig_protein_id=gnl|WGS:ZZZZ|egapxtmp_003811-P2;orig_transcript_id=gnl|WGS:ZZZZ|egapxtmp_003811-R2;product=cAMP responsive element binding protein 5%2C transcript variant X2
22736	chr6	16409609	16410008	+	0	NA	promoter-TSS (ID=CLSSLE00000753114;Parent=CLSSLM00000753113;Dbxref=NCBIOrtholog:29945;gbkey=mRNA;gene=ANAPC4;locus_tag=egapxtmp_004726;orig_protein_id=gnl|WGS:ZZZZ|egapxtmp_004726-P1;orig_transcript_id=gnl|WGS:ZZZZ|egapxtmp_004726-R1;product=anaphase promoting complex subunit 4)	NA	38	ID=CLSSLE00000753114;Parent=CLSSLM00000753113;Dbxref=NCBIOrtholog:29945;gbkey=mRNA;gene=ANAPC4;locus_tag=egapxtmp_004726;orig_protein_id=gnl|WGS:ZZZZ|egapxtmp_004726-P1;orig_transcript_id=gnl|WGS:ZZZZ|egapxtmp_004726-R1;product=anaphase promoting complex subunit 4
10637	chr3	16495007	16495406	+	0	NA	TTS (ID=CLSSLE00000391305;Parent=CLSSLM00000391304)	NA	810	ID=CLSSLE00000391305;Parent=CLSSLM00000391304
11307	chr3	16498034	16498433	+	0	NA	promoter-TSS (ID=CLSSLE00000391314;Parent=CLSSLM00000391312;Dbxref=NCBIOrtholog:64747;gbkey=mRNA;gene=MFSD1;locus_tag=egapxtmp_015022;orig_protein_id=gnl|WGS:ZZZZ|egapxtmp_015022-P1;orig_transcript_id=gnl|WGS:ZZZZ|egapxtmp_015022-R1;product=major facilitator superfamily domain containing 1)	NA	-242	ID=CLSSLE00000391314;Parent=CLSSLM00000391312;Dbxref=NCBIOrtholog:64747;gbkey=mRNA;gene=MFSD1;locus_tag=egapxtmp_015022;orig_protein_id=gnl|WGS:ZZZZ|egapxtmp_015022-P1;orig_transcript_id=gnl|WGS:ZZZZ|egapxtmp_015022-R1;product=major facilitator superfamily domain containing 1
1661	chr1	16562941	16563340	+	0	NA	promoter-TSS (ID=CLSSLE00000045857;Parent=CLSSLM00000045786;Dbxref=NCBIOrtholog:8295;gbkey=mRNA;gene=TRRAP;locus_tag=egapxtmp_001484;orig_protein_id=gnl|WGS:ZZZZ|egapxtmp_001484-P5;orig_transcript_id=gnl|WGS:ZZZZ|egapxtmp_001484-R5;product=transformation/transcription domain associated protein%2C transcript variant X5)	NA	422	ID=CLSSLE00000045270;Parent=CLSSLM00000045198;Dbxref=NCBIOrtholog:8295;gbkey=mRNA;gene=TRRAP;locus_tag=egapxtmp_001484;orig_protein_id=gnl|WGS:ZZZZ|egapxtmp_001484-P3;orig_transcript_id=gnl|WGS:ZZZZ|egapxtmp_001484-R3;product=transformation/transcription domain associated protein%2C transcript variant X3
23349	chrX	16567023	16567422	+	0	NA	promoter-TSS (ID=CLSSLE00000011569;Parent=CLSSLM00000011560;Dbxref=NCBIOrtholog:27328;gbkey=mRNA;gene=PCDH11X;locus_tag=egapxtmp_006763;orig_protein_id=gnl|WGS:ZZZZ|egapxtmp_006763-P1;orig_transcript_id=gnl|WGS:ZZZZ|egapxtmp_006763-R1;product=protocadherin 11 X-linked%2C transcript variant X1)	NA	155	ID=CLSSLE00000011648;Parent=CLSSLL00000011647
584	chr1	16574767	16575166	+	0	NA	TTS (ID=CLSSLE00000046662;Parent=CLSSLM00000046661;Dbxref=NCBIOrtholog:222865;gbkey=mRNA;gene=TMEM130;locus_tag=egapxtmp_009094;orig_protein_id=gnl|WGS:ZZZZ|egapxtmp_009094-P1;orig_transcript_id=gnl|WGS:ZZZZ|egapxtmp_009094-R1;product=transmembrane protein 130)	NA	305	ID=CLSSLE00000046662;Parent=CLSSLM00000046661;Dbxref=NCBIOrtholog:222865;gbkey=mRNA;gene=TMEM130;locus_tag=egapxtmp_009094;orig_protein_id=gnl|WGS:ZZZZ|egapxtmp_009094-P1;orig_transcript_id=gnl|WGS:ZZZZ|egapxtmp_009094-R1;product=transmembrane protein 130
19117	chr5	16655362	16655761	+	0	NA	exon (ID=CLSSLE00000672788;Parent=CLSSLM00000672786;Dbxref=NCBIOrtholog:9865;Note=The sequence of the model RefSeq transcript was modified relative to this genomic sequence to represent the inferred CDS: inserted 2 bases in 1 codon;exception=low-quality sequence region;gbkey=mRNA;gene=TRIL;locus_tag=egapxtmp_003810;orig_protein_id=gnl|WGS:ZZZZ|egapxtmp_003810-P1;orig_transcript_id=gnl|WGS:ZZZZ|egapxtmp_003810-R1;product=TLR4 interactor with leucine rich repeats, exon 1 of 1)	NA	456	ID=CLSSLE00000672788;Parent=CLSSLM00000672786;Dbxref=NCBIOrtholog:9865;Note=The sequence of the model RefSeq transcript was modified relative to this genomic sequence to represent the inferred CDS: inserted 2 bases in 1 codon;exception=low-quality sequence region;gbkey=mRNA;gene=TRIL;locus_tag=egapxtmp_003810;orig_protein_id=gnl|WGS:ZZZZ|egapxtmp_003810-P1;orig_transcript_id=gnl|WGS:ZZZZ|egapxtmp_003810-R1;product=TLR4 interactor with leucine rich repeats
922	chr1	16658747	16659146	+	0	NA	Intergenic	NA	-5062	ID=CLSSLE00000200104;Parent=CLSSLR00000200103;gbkey=exon;locus_tag=egapxtmp_005859;model_evidence=Supporting evidence includes similarity to: 36 Proteins;pseudo=true
22424	chr6	16719036	16719435	+	0	NA	Intergenic	NA	-9035	ID=CLSSLE00000753214;Parent=CLSSLM00000753213;gbkey=mRNA;locus_tag=egapxtmp_005101;orig_protein_id=gnl|WGS:ZZZZ|egapxtmp_005101-P1;orig_transcript_id=gnl|WGS:ZZZZ|egapxtmp_005101-R1;product=sodium-dependent phosphate transport protein 2B-like
258	chr1	16741443	16741842	+	0	NA	Intergenic	NA	-87758	ID=CLSSLE00000200104;Parent=CLSSLR00000200103;gbkey=exon;locus_tag=egapxtmp_005859;model_evidence=Supporting evidence includes similarity to: 36 Proteins;pseudo=true
19313	chr5	16800961	16801360	+	0	NA	promoter-TSS (ID=CLSSLE00000672807;Parent=CLSSLM00000672794;Dbxref=NCBIOrtholog:54504;gbkey=mRNA;gene=CPVL;locus_tag=egapxtmp_003814;orig_protein_id=gnl|WGS:ZZZZ|egapxtmp_003814-P1;orig_transcript_id=gnl|WGS:ZZZZ|egapxtmp_003814-R1;product=carboxypeptidase vitellogenic like)	NA	-11	ID=CLSSLE00000672807;Parent=CLSSLM00000672794;Dbxref=NCBIOrtholog:54504;gbkey=mRNA;gene=CPVL;locus_tag=egapxtmp_003814;orig_protein_id=gnl|WGS:ZZZZ|egapxtmp_003814-P1;orig_transcript_id=gnl|WGS:ZZZZ|egapxtmp_003814-R1;product=carboxypeptidase vitellogenic like
17320	chr4	16827231	16827630	+	0	NA	Intergenic	NA	15962	ID=CLSSLE00000667880;Parent=CLSSLR00000667879;gbkey=exon;locus_tag=egapxtmp_016752;model_evidence=Supporting evidence includes similarity to: 10 Proteins;pseudo=true
19064	chr5	16831069	16831468	+	0	NA	TTS (ID=CLSSLE00000672825;Parent=CLSSLM00000672824;Dbxref=NCBIOrtholog:1124;gbkey=mRNA;gene=CHN2;locus_tag=egapxtmp_003813;orig_protein_id=gnl|WGS:ZZZZ|egapxtmp_003813-P1;orig_transcript_id=gnl|WGS:ZZZZ|egapxtmp_003813-R1;product=chimerin 2%2C transcript variant X1)	NA	320	ID=CLSSLE00000672856;Parent=CLSSLM00000672855;Dbxref=NCBIOrtholog:1124;gbkey=mRNA;gene=CHN2;locus_tag=egapxtmp_003813;orig_protein_id=gnl|WGS:ZZZZ|egapxtmp_003813-P2;orig_transcript_id=gnl|WGS:ZZZZ|egapxtmp_003813-R2;product=chimerin 2%2C transcript variant X2
20037	chr5	16842287	16842686	+	0	NA	Intergenic	NA	11538	ID=CLSSLE00000672856;Parent=CLSSLM00000672855;Dbxref=NCBIOrtholog:1124;gbkey=mRNA;gene=CHN2;locus_tag=egapxtmp_003813;orig_protein_id=gnl|WGS:ZZZZ|egapxtmp_003813-P2;orig_transcript_id=gnl|WGS:ZZZZ|egapxtmp_003813-R2;product=chimerin 2%2C transcript variant X2
17257	chr4	16946049	16946448	+	0	NA	TTS (ID=CLSSLE00000540189;Parent=CLSSLM00000540173;Dbxref=NCBIOrtholog:55277;gbkey=mRNA;gene=FGGY;locus_tag=egapxtmp_019386;orig_protein_id=gnl|WGS:ZZZZ|egapxtmp_019386-P2;orig_transcript_id=gnl|WGS:ZZZZ|egapxtmp_019386-R2;product=FGGY carbohydrate kinase domain containing%2C transcript variant X2)	NA	402	ID=CLSSLE00000540224;Parent=CLSSLM00000540208;Dbxref=NCBIOrtholog:55277;gbkey=mRNA;gene=FGGY;locus_tag=egapxtmp_019386;orig_protein_id=gnl|WGS:ZZZZ|egapxtmp_019386-P3;orig_transcript_id=gnl|WGS:ZZZZ|egapxtmp_019386-R3;product=FGGY carbohydrate kinase domain containing%2C transcript variant X3
19805	chr5	17060054	17060453	+	0	NA	TTS (ID=CLSSLE00000672862;Parent=CLSSLM00000672855;Dbxref=NCBIOrtholog:1124;gbkey=mRNA;gene=CHN2;locus_tag=egapxtmp_003813;orig_protein_id=gnl|WGS:ZZZZ|egapxtmp_003813-P2;orig_transcript_id=gnl|WGS:ZZZZ|egapxtmp_003813-R2;product=chimerin 2%2C transcript variant X2)	NA	502	ID=CLSSLE00000672862;Parent=CLSSLM00000672855;Dbxref=NCBIOrtholog:1124;gbkey=mRNA;gene=CHN2;locus_tag=egapxtmp_003813;orig_protein_id=gnl|WGS:ZZZZ|egapxtmp_003813-P2;orig_transcript_id=gnl|WGS:ZZZZ|egapxtmp_003813-R2;product=chimerin 2%2C transcript variant X2
21339	chr5	17103216	17103615	+	0	NA	TTS (ID=CLSSLE00000672897;Parent=CLSSLM00000672896;Dbxref=NCBIOrtholog:222171;gbkey=mRNA;gene=PRR15;locus_tag=egapxtmp_003815;orig_protein_id=gnl|WGS:ZZZZ|egapxtmp_003815-P2;orig_transcript_id=gnl|WGS:ZZZZ|egapxtmp_003815-R2;product=proline rich 15%2C transcript variant X2)	NA	258	ID=CLSSLE00000672898;Parent=CLSSLM00000672896;Dbxref=NCBIOrtholog:222171;gbkey=mRNA;gene=PRR15;locus_tag=egapxtmp_003815;orig_protein_id=gnl|WGS:ZZZZ|egapxtmp_003815-P2;orig_transcript_id=gnl|WGS:ZZZZ|egapxtmp_003815-R2;product=proline rich 15%2C transcript variant X2
22501	chr6	17113220	17113619	+	0	NA	TTS (ID=CLSSLE00000753529;Parent=CLSSLM00000753527;gbkey=mRNA;locus_tag=egapxtmp_005110;orig_protein_id=gnl|WGS:ZZZZ|egapxtmp_005110-P1;orig_transcript_id=gnl|WGS:ZZZZ|egapxtmp_005110-R1;product=sodium-dependent phosphate transport protein 2B-like)	NA	186	ID=CLSSLE00000753530;Parent=CLSSLM00000753527;gbkey=mRNA;locus_tag=egapxtmp_005110;orig_protein_id=gnl|WGS:ZZZZ|egapxtmp_005110-P1;orig_transcript_id=gnl|WGS:ZZZZ|egapxtmp_005110-R1;product=sodium-dependent phosphate transport protein 2B-like
19205	chr5	17122746	17123145	+	0	NA	Intergenic	NA	19788	ID=CLSSLE00000672898;Parent=CLSSLM00000672896;Dbxref=NCBIOrtholog:222171;gbkey=mRNA;gene=PRR15;locus_tag=egapxtmp_003815;orig_protein_id=gnl|WGS:ZZZZ|egapxtmp_003815-P2;orig_transcript_id=gnl|WGS:ZZZZ|egapxtmp_003815-R2;product=proline rich 15%2C transcript variant X2
17196	chr4	17159266	17159665	+	0	NA	Intergenic	NA	-212815	ID=CLSSLE00000540154;Parent=CLSSLM00000540137;Dbxref=NCBIOrtholog:55277;gbkey=mRNA;gene=FGGY;locus_tag=egapxtmp_019386;orig_protein_id=gnl|WGS:ZZZZ|egapxtmp_019386-P1;orig_transcript_id=gnl|WGS:ZZZZ|egapxtmp_019386-R1;product=FGGY carbohydrate kinase domain containing%2C transcript variant X1
20983	chr5	17163449	17163848	+	0	NA	Intergenic	NA	-30032	ID=CLSSLE00000672905;Parent=CLSSLM00000672904;Dbxref=NCBIOrtholog:644150;gbkey=mRNA;gene=WIPF3;locus_tag=egapxtmp_003816;orig_protein_id=gnl|WGS:ZZZZ|egapxtmp_003816-P1;orig_transcript_id=gnl|WGS:ZZZZ|egapxtmp_003816-R1;product=WAS/WASL interacting protein family member 3
247	chr1	17187037	17187436	+	0	NA	Intergenic	NA	-5134	ID=CLSSLE00000046699;Parent=CLSSLL00000046697;gbkey=ncRNA;locus_tag=egapxtmp_009379;product=uncharacterized lncRNA
20038	chr5	17193920	17194319	+	0	NA	TTS (ID=CLSSLE00000672905;Parent=CLSSLM00000672904;Dbxref=NCBIOrtholog:644150;gbkey=mRNA;gene=WIPF3;locus_tag=egapxtmp_003816;orig_protein_id=gnl|WGS:ZZZZ|egapxtmp_003816-P1;orig_transcript_id=gnl|WGS:ZZZZ|egapxtmp_003816-R1;product=WAS/WASL interacting protein family member 3)	NA	439	ID=CLSSLE00000672905;Parent=CLSSLM00000672904;Dbxref=NCBIOrtholog:644150;gbkey=mRNA;gene=WIPF3;locus_tag=egapxtmp_003816;orig_protein_id=gnl|WGS:ZZZZ|egapxtmp_003816-P1;orig_transcript_id=gnl|WGS:ZZZZ|egapxtmp_003816-R1;product=WAS/WASL interacting protein family member 3
21528	chr6	17216496	17216895	+	0	NA	TTS (ID=CLSSLE00000753578;Parent=CLSSLM00000753563;Dbxref=NCBIOrtholog:23231;gbkey=mRNA;gene=SEL1L3;locus_tag=egapxtmp_004065;orig_protein_id=gnl|WGS:ZZZZ|egapxtmp_004065-P1;orig_transcript_id=gnl|WGS:ZZZZ|egapxtmp_004065-R1;product=SEL1L family member 3%2C transcript variant X1)	NA	357	ID=CLSSLE00000753578;Parent=CLSSLM00000753563;Dbxref=NCBIOrtholog:23231;gbkey=mRNA;gene=SEL1L3;locus_tag=egapxtmp_004065;orig_protein_id=gnl|WGS:ZZZZ|egapxtmp_004065-P1;orig_transcript_id=gnl|WGS:ZZZZ|egapxtmp_004065-R1;product=SEL1L family member 3%2C transcript variant X1
21960	chr6	17224019	17224418	+	0	NA	Intergenic	NA	1596	ID=CLSSLE00000753579;Parent=CLSSLM00000753563;Dbxref=NCBIOrtholog:23231;gbkey=mRNA;gene=SEL1L3;locus_tag=egapxtmp_004065;orig_protein_id=gnl|WGS:ZZZZ|egapxtmp_004065-P1;orig_transcript_id=gnl|WGS:ZZZZ|egapxtmp_004065-R1;product=SEL1L family member 3%2C transcript variant X1
22122	chr6	17225986	17226385	+	0	NA	promoter-TSS (ID=CLSSLE00000753579;Parent=CLSSLM00000753563;Dbxref=NCBIOrtholog:23231;gbkey=mRNA;gene=SEL1L3;locus_tag=egapxtmp_004065;orig_protein_id=gnl|WGS:ZZZZ|egapxtmp_004065-P1;orig_transcript_id=gnl|WGS:ZZZZ|egapxtmp_004065-R1;product=SEL1L family member 3%2C transcript variant X1)	NA	-371	ID=CLSSLE00000753627;Parent=CLSSLM00000753611;Dbxref=NCBIOrtholog:23231;gbkey=mRNA;gene=SEL1L3;locus_tag=egapxtmp_004065;orig_protein_id=gnl|WGS:ZZZZ|egapxtmp_004065-P2;orig_transcript_id=gnl|WGS:ZZZZ|egapxtmp_004065-R2;product=SEL1L family member 3%2C transcript variant X2
18180	chr4	17240870	17241269	+	0	NA	Intergenic	NA	-188059	ID=CLSSLE00000540245;Parent=CLSSLM00000540244;Dbxref=NCBIOrtholog:3725;gbkey=mRNA;gene=JUN;locus_tag=egapxtmp_016573;orig_protein_id=gnl|WGS:ZZZZ|egapxtmp_016573-P1;orig_transcript_id=gnl|WGS:ZZZZ|egapxtmp_016573-R1;product=Jun proto-oncogene%2C AP-1 transcription factor subunit
17164	chr4	17244591	17244990	+	0	NA	Intergenic	NA	-184338	ID=CLSSLE00000540245;Parent=CLSSLM00000540244;Dbxref=NCBIOrtholog:3725;gbkey=mRNA;gene=JUN;locus_tag=egapxtmp_016573;orig_protein_id=gnl|WGS:ZZZZ|egapxtmp_016573-P1;orig_transcript_id=gnl|WGS:ZZZZ|egapxtmp_016573-R1;product=Jun proto-oncogene%2C AP-1 transcription factor subunit
19438	chr5	17245077	17245476	+	0	NA	promoter-TSS (ID=CLSSLE00000672909;Parent=CLSSLM00000672904;Dbxref=NCBIOrtholog:644150;gbkey=mRNA;gene=WIPF3;locus_tag=egapxtmp_003816;orig_protein_id=gnl|WGS:ZZZZ|egapxtmp_003816-P1;orig_transcript_id=gnl|WGS:ZZZZ|egapxtmp_003816-R1;product=WAS/WASL interacting protein family member 3)	NA	-126	ID=CLSSLE00000672909;Parent=CLSSLM00000672904;Dbxref=NCBIOrtholog:644150;gbkey=mRNA;gene=WIPF3;locus_tag=egapxtmp_003816;orig_protein_id=gnl|WGS:ZZZZ|egapxtmp_003816-P1;orig_transcript_id=gnl|WGS:ZZZZ|egapxtmp_003816-R1;product=WAS/WASL interacting protein family member 3
22886	chr6	17276160	17276559	+	0	NA	Intergenic	NA	-14713	ID=CLSSLE00000753634;Parent=CLSSLM00000753611;Dbxref=NCBIOrtholog:23231;gbkey=mRNA;gene=SEL1L3;locus_tag=egapxtmp_004065;orig_protein_id=gnl|WGS:ZZZZ|egapxtmp_004065-P2;orig_transcript_id=gnl|WGS:ZZZZ|egapxtmp_004065-R2;product=SEL1L family member 3%2C transcript variant X2
19592	chr5	17298743	17299142	+	0	NA	Intergenic	NA	1170	ID=CLSSLE00000672971;Parent=CLSSLM00000672964;Dbxref=NCBIOrtholog:9805;gbkey=mRNA;gene=SCRN1;locus_tag=egapxtmp_002181;orig_protein_id=gnl|WGS:ZZZZ|egapxtmp_002181-P2;orig_transcript_id=gnl|WGS:ZZZZ|egapxtmp_002181-R2;product=secernin 1%2C transcript variant X2
21310	chr5	17322701	17323100	+	0	NA	TTS (ID=CLSSLE00000672953;Parent=CLSSLM00000672945;Dbxref=NCBIOrtholog:9805;gbkey=mRNA;gene=SCRN1;locus_tag=egapxtmp_002181;orig_protein_id=gnl|WGS:ZZZZ|egapxtmp_002181-P1;orig_transcript_id=gnl|WGS:ZZZZ|egapxtmp_002181-R1;product=secernin 1%2C transcript variant X1)	NA	402	ID=CLSSLE00000672953;Parent=CLSSLM00000672945;Dbxref=NCBIOrtholog:9805;gbkey=mRNA;gene=SCRN1;locus_tag=egapxtmp_002181;orig_protein_id=gnl|WGS:ZZZZ|egapxtmp_002181-P1;orig_transcript_id=gnl|WGS:ZZZZ|egapxtmp_002181-R1;product=secernin 1%2C transcript variant X1
23116	chr6	17328504	17328903	+	0	NA	TTS (ID=CLSSLE00000753662;Parent=CLSSLM00000753661;Dbxref=NCBIOrtholog:389203;gbkey=mRNA;gene=SMIM20;locus_tag=egapxtmp_004158;orig_protein_id=gnl|WGS:ZZZZ|egapxtmp_004158-P1;orig_transcript_id=gnl|WGS:ZZZZ|egapxtmp_004158-R1;product=small integral membrane protein 20)	NA	185	ID=CLSSLE00000753662;Parent=CLSSLM00000753661;Dbxref=NCBIOrtholog:389203;gbkey=mRNA;gene=SMIM20;locus_tag=egapxtmp_004158;orig_protein_id=gnl|WGS:ZZZZ|egapxtmp_004158-P1;orig_transcript_id=gnl|WGS:ZZZZ|egapxtmp_004158-R1;product=small integral membrane protein 20
611	chr1	17333056	17333455	+	0	NA	Intergenic	NA	-151153	ID=CLSSLE00000046699;Parent=CLSSLL00000046697;gbkey=ncRNA;locus_tag=egapxtmp_009379;product=uncharacterized lncRNA
10739	chr3	17334106	17334505	+	0	NA	promoter-TSS (ID=CLSSLE00000391384;Parent=CLSSLL00000391382;gbkey=ncRNA;locus_tag=egapxtmp_011937;product=uncharacterized lncRNA)	NA	237	ID=CLSSLE00000391406;Parent=CLSSLM00000391405;gbkey=mRNA;locus_tag=egapxtmp_011935;orig_protein_id=gnl|WGS:ZZZZ|egapxtmp_011935-P2;orig_transcript_id=gnl|WGS:ZZZZ|egapxtmp_011935-R2;product=schwannomin-interacting protein 1%2C transcript variant X2
22847	chr6	17338287	17338686	+	0	NA	Intergenic	NA	4453	ID=CLSSLE00000753664;Parent=CLSSLM00000753661;Dbxref=NCBIOrtholog:389203;gbkey=mRNA;gene=SMIM20;locus_tag=egapxtmp_004158;orig_protein_id=gnl|WGS:ZZZZ|egapxtmp_004158-P1;orig_transcript_id=gnl|WGS:ZZZZ|egapxtmp_004158-R1;product=small integral membrane protein 20
20539	chr5	17349328	17349727	+	0	NA	TTS (ID=CLSSLE00000672991;Parent=CLSSLM00000672986;Dbxref=NCBIOrtholog:55033;Note=The sequence of the model RefSeq transcript was modified relative to this genomic sequence to represent the inferred CDS: inserted 1 base in 1 codon;exception=low-quality sequence region;gbkey=mRNA;gene=FKBP14;locus_tag=egapxtmp_002623;orig_protein_id=gnl|WGS:ZZZZ|egapxtmp_002623-P1;orig_transcript_id=gnl|WGS:ZZZZ|egapxtmp_002623-R1;product=FKBP prolyl isomerase 14)	NA	348	ID=CLSSLE00000672991;Parent=CLSSLM00000672986;Dbxref=NCBIOrtholog:55033;Note=The sequence of the model RefSeq transcript was modified relative to this genomic sequence to represent the inferred CDS: inserted 1 base in 1 codon;exception=low-quality sequence region;gbkey=mRNA;gene=FKBP14;locus_tag=egapxtmp_002623;orig_protein_id=gnl|WGS:ZZZZ|egapxtmp_002623-P1;orig_transcript_id=gnl|WGS:ZZZZ|egapxtmp_002623-R1;product=FKBP prolyl isomerase 14
10695	chr3	17356762	17357161	+	0	NA	Intergenic	NA	-19696	ID=CLSSLE00000391444;Parent=CLSSLM00000391443;gbkey=mRNA;locus_tag=egapxtmp_011935;orig_protein_id=gnl|WGS:ZZZZ|egapxtmp_011935-P4;orig_transcript_id=gnl|WGS:ZZZZ|egapxtmp_011935-R4;product=schwannomin-interacting protein 1%2C transcript variant X4
20057	chr5	17361628	17362027	+	0	NA	Intergenic	NA	8878	ID=CLSSLE00000673001;Parent=CLSSLM00000673000;Dbxref=NCBIOrtholog:84725;gbkey=mRNA;gene=PLEKHA8;locus_tag=egapxtmp_002183;orig_protein_id=gnl|WGS:ZZZZ|egapxtmp_002183-P1;orig_transcript_id=gnl|WGS:ZZZZ|egapxtmp_002183-R1;product=pleckstrin homology domain containing A8
19811	chr5	17365567	17365966	+	0	NA	Intergenic	NA	-8710	ID=CLSSLE00000673002;Parent=CLSSLM00000673000;Dbxref=NCBIOrtholog:84725;gbkey=mRNA;gene=PLEKHA8;locus_tag=egapxtmp_002183;orig_protein_id=gnl|WGS:ZZZZ|egapxtmp_002183-P1;orig_transcript_id=gnl|WGS:ZZZZ|egapxtmp_002183-R1;product=pleckstrin homology domain containing A8
15036	chr4	17365981	17366380	+	0	NA	Intergenic	NA	-62948	ID=CLSSLE00000540245;Parent=CLSSLM00000540244;Dbxref=NCBIOrtholog:3725;gbkey=mRNA;gene=JUN;locus_tag=egapxtmp_016573;orig_protein_id=gnl|WGS:ZZZZ|egapxtmp_016573-P1;orig_transcript_id=gnl|WGS:ZZZZ|egapxtmp_016573-R1;product=Jun proto-oncogene%2C AP-1 transcription factor subunit
10747	chr3	17376809	17377208	+	0	NA	promoter-TSS (ID=CLSSLE00000391464;Parent=CLSSLM00000391462;gbkey=mRNA;locus_tag=egapxtmp_011935;orig_protein_id=gnl|WGS:ZZZZ|egapxtmp_011935-P5;orig_transcript_id=gnl|WGS:ZZZZ|egapxtmp_011935-R5;product=schwannomin-interacting protein 1%2C transcript variant X5)	NA	351	ID=CLSSLE00000391444;Parent=CLSSLM00000391443;gbkey=mRNA;locus_tag=egapxtmp_011935;orig_protein_id=gnl|WGS:ZZZZ|egapxtmp_011935-P4;orig_transcript_id=gnl|WGS:ZZZZ|egapxtmp_011935-R4;product=schwannomin-interacting protein 1%2C transcript variant X4
18688	chr4	17391564	17391963	+	0	NA	Intergenic	NA	-37365	ID=CLSSLE00000540245;Parent=CLSSLM00000540244;Dbxref=NCBIOrtholog:3725;gbkey=mRNA;gene=JUN;locus_tag=egapxtmp_016573;orig_protein_id=gnl|WGS:ZZZZ|egapxtmp_016573-P1;orig_transcript_id=gnl|WGS:ZZZZ|egapxtmp_016573-R1;product=Jun proto-oncogene%2C AP-1 transcription factor subunit
21100	chr5	17396621	17397020	+	0	NA	Intergenic	NA	8529	ID=CLSSLE00000673014;Parent=CLSSLM00000673000;Dbxref=NCBIOrtholog:84725;gbkey=mRNA;gene=PLEKHA8;locus_tag=egapxtmp_002183;orig_protein_id=gnl|WGS:ZZZZ|egapxtmp_002183-P1;orig_transcript_id=gnl|WGS:ZZZZ|egapxtmp_002183-R1;product=pleckstrin homology domain containing A8
19250	chr5	17412733	17413132	+	0	NA	Intergenic	NA	-7877	ID=CLSSLE00000673033;Parent=CLSSLL00000673032;gbkey=ncRNA;locus_tag=egapxtmp_003830;product=uncharacterized lncRNA
22265	chr6	17415648	17416047	+	0	NA	Intergenic	NA	81814	ID=CLSSLE00000753664;Parent=CLSSLM00000753661;Dbxref=NCBIOrtholog:389203;gbkey=mRNA;gene=SMIM20;locus_tag=egapxtmp_004158;orig_protein_id=gnl|WGS:ZZZZ|egapxtmp_004158-P1;orig_transcript_id=gnl|WGS:ZZZZ|egapxtmp_004158-R1;product=small integral membrane protein 20
20509	chr5	17423731	17424130	+	0	NA	TTS (ID=CLSSLE00000673037;Parent=CLSSLM00000673036;Dbxref=NCBIOrtholog:222166;gbkey=mRNA;gene=MTURN;locus_tag=egapxtmp_003829;orig_protein_id=gnl|WGS:ZZZZ|egapxtmp_003829-P1;orig_transcript_id=gnl|WGS:ZZZZ|egapxtmp_003829-R1;product=maturin%2C neural progenitor differentiation regulator homolog)	NA	1239	ID=CLSSLE00000673037;Parent=CLSSLM00000673036;Dbxref=NCBIOrtholog:222166;gbkey=mRNA;gene=MTURN;locus_tag=egapxtmp_003829;orig_protein_id=gnl|WGS:ZZZZ|egapxtmp_003829-P1;orig_transcript_id=gnl|WGS:ZZZZ|egapxtmp_003829-R1;product=maturin%2C neural progenitor differentiation regulator homolog
16371	chr4	17429147	17429546	+	0	NA	exon (ID=CLSSLE00000540245;Parent=CLSSLM00000540244;Dbxref=NCBIOrtholog:3725;gbkey=mRNA;gene=JUN;locus_tag=egapxtmp_016573;orig_protein_id=gnl|WGS:ZZZZ|egapxtmp_016573-P1;orig_transcript_id=gnl|WGS:ZZZZ|egapxtmp_016573-R1;product=Jun proto-oncogene%2C AP-1 transcription factor subunit, exon 1 of 1)	NA	218	ID=CLSSLE00000540245;Parent=CLSSLM00000540244;Dbxref=NCBIOrtholog:3725;gbkey=mRNA;gene=JUN;locus_tag=egapxtmp_016573;orig_protein_id=gnl|WGS:ZZZZ|egapxtmp_016573-P1;orig_transcript_id=gnl|WGS:ZZZZ|egapxtmp_016573-R1;product=Jun proto-oncogene%2C AP-1 transcription factor subunit
20617	chr5	17458368	17458767	+	0	NA	Intergenic	NA	10566	ID=CLSSLE00000673039;Parent=CLSSLM00000673036;Dbxref=NCBIOrtholog:222166;gbkey=mRNA;gene=MTURN;locus_tag=egapxtmp_003829;orig_protein_id=gnl|WGS:ZZZZ|egapxtmp_003829-P1;orig_transcript_id=gnl|WGS:ZZZZ|egapxtmp_003829-R1;product=maturin%2C neural progenitor differentiation regulator homolog
10773	chr3	17461310	17461709	+	0	NA	exon (ID=CLSSLE00000391499;Parent=CLSSLM00000391498;gbkey=mRNA;locus_tag=egapxtmp_011935;orig_protein_id=gnl|WGS:ZZZZ|egapxtmp_011935-P7;orig_transcript_id=gnl|WGS:ZZZZ|egapxtmp_011935-R7;product=schwannomin-interacting protein 1%2C transcript variant X7, exon 1 of 1)	NA	976	ID=CLSSLE00000391499;Parent=CLSSLM00000391498;gbkey=mRNA;locus_tag=egapxtmp_011935;orig_protein_id=gnl|WGS:ZZZZ|egapxtmp_011935-P7;orig_transcript_id=gnl|WGS:ZZZZ|egapxtmp_011935-R7;product=schwannomin-interacting protein 1%2C transcript variant X7
18043	chr4	17462257	17462656	+	0	NA	Intergenic	NA	-31158	ID=CLSSLE00000540251;Parent=CLSSLM00000540250;gbkey=mRNA;locus_tag=egapxtmp_018079;orig_protein_id=gnl|WGS:ZZZZ|egapxtmp_018079-P1;orig_transcript_id=gnl|WGS:ZZZZ|egapxtmp_018079-R1;product=CARD- and ANK-domain containing inflammasome adapter protein-like
19649	chr5	17517541	17517940	+	0	NA	Intergenic	NA	69739	ID=CLSSLE00000673039;Parent=CLSSLM00000673036;Dbxref=NCBIOrtholog:222166;gbkey=mRNA;gene=MTURN;locus_tag=egapxtmp_003829;orig_protein_id=gnl|WGS:ZZZZ|egapxtmp_003829-P1;orig_transcript_id=gnl|WGS:ZZZZ|egapxtmp_003829-R1;product=maturin%2C neural progenitor differentiation regulator homolog
15727	chr4	17531621	17532020	+	0	NA	TTS (ID=CLSSLE00000540298;Parent=CLSSLM00000540297;Dbxref=NCBIOrtholog:114803;gbkey=mRNA;gene=MYSM1;locus_tag=egapxtmp_016564;orig_protein_id=gnl|WGS:ZZZZ|egapxtmp_016564-P3;orig_transcript_id=gnl|WGS:ZZZZ|egapxtmp_016564-R3;product=Myb like%2C SWIRM and MPN domains 1%2C transcript variant X3)	NA	152	ID=CLSSLE00000540255;Parent=CLSSLM00000540254;Dbxref=NCBIOrtholog:114803;gbkey=mRNA;gene=MYSM1;locus_tag=egapxtmp_016564;orig_protein_id=gnl|WGS:ZZZZ|egapxtmp_016564-P1;orig_transcript_id=gnl|WGS:ZZZZ|egapxtmp_016564-R1;product=Myb like%2C SWIRM and MPN domains 1%2C transcript variant X1
22555	chr6	17544301	17544700	+	0	NA	Intergenic	NA	-107501	ID=CLSSLE00000753672;Parent=CLSSLM00000753671;Dbxref=NCBIOrtholog:3516;gbkey=mRNA;gene=RBPJ;locus_tag=egapxtmp_004221;orig_protein_id=gnl|WGS:ZZZZ|egapxtmp_004221-P1;orig_transcript_id=gnl|WGS:ZZZZ|egapxtmp_004221-R1;product=recombination signal binding protein for immunoglobulin kappa J region%2C transcript variant X1
20088	chr5	17555210	17555609	+	0	NA	Intergenic	NA	-51005	ID=CLSSLE00000673047;Parent=CLSSLM00000673046;Dbxref=NCBIOrtholog:223082;gbkey=mRNA;gene=ZNRF2;locus_tag=egapxtmp_003818;orig_protein_id=gnl|WGS:ZZZZ|egapxtmp_003818-P1;orig_transcript_id=gnl|WGS:ZZZZ|egapxtmp_003818-R1;product=zinc and ring finger 2
5383	chr2	17569037	17569436	+	0	NA	Intergenic	NA	175988	ID=CLSSLE00000380132;Parent=CLSSLR00000380131;gbkey=exon;locus_tag=egapxtmp_006830;model_evidence=Supporting evidence includes similarity to: 22 Proteins;pseudo=true
20715	chr5	17607661	17608060	+	0	NA	TTS (ID=CLSSLE00000673047;Parent=CLSSLM00000673046;Dbxref=NCBIOrtholog:223082;gbkey=mRNA;gene=ZNRF2;locus_tag=egapxtmp_003818;orig_protein_id=gnl|WGS:ZZZZ|egapxtmp_003818-P1;orig_transcript_id=gnl|WGS:ZZZZ|egapxtmp_003818-R1;product=zinc and ring finger 2)	NA	1446	ID=CLSSLE00000673047;Parent=CLSSLM00000673046;Dbxref=NCBIOrtholog:223082;gbkey=mRNA;gene=ZNRF2;locus_tag=egapxtmp_003818;orig_protein_id=gnl|WGS:ZZZZ|egapxtmp_003818-P1;orig_transcript_id=gnl|WGS:ZZZZ|egapxtmp_003818-R1;product=zinc and ring finger 2
14888	chr4	17609042	17609441	+	0	NA	TTS (ID=CLSSLE00000540377;Parent=CLSSLM00000540376;Dbxref=NCBIOrtholog:4070;gbkey=mRNA;gene=TACSTD2;locus_tag=egapxtmp_017298;orig_protein_id=gnl|WGS:ZZZZ|egapxtmp_017298-P1;orig_transcript_id=gnl|WGS:ZZZZ|egapxtmp_017298-R1;product=tumor associated calcium signal transducer 2)	NA	1856	ID=CLSSLE00000540377;Parent=CLSSLM00000540376;Dbxref=NCBIOrtholog:4070;gbkey=mRNA;gene=TACSTD2;locus_tag=egapxtmp_017298;orig_protein_id=gnl|WGS:ZZZZ|egapxtmp_017298-P1;orig_transcript_id=gnl|WGS:ZZZZ|egapxtmp_017298-R1;product=tumor associated calcium signal transducer 2
22361	chr6	17610566	17610965	+	0	NA	Intergenic	NA	-41236	ID=CLSSLE00000753672;Parent=CLSSLM00000753671;Dbxref=NCBIOrtholog:3516;gbkey=mRNA;gene=RBPJ;locus_tag=egapxtmp_004221;orig_protein_id=gnl|WGS:ZZZZ|egapxtmp_004221-P1;orig_transcript_id=gnl|WGS:ZZZZ|egapxtmp_004221-R1;product=recombination signal binding protein for immunoglobulin kappa J region%2C transcript variant X1
20831	chr5	17620136	17620535	+	0	NA	Intergenic	NA	-7601	ID=CLSSLE00000673048;Parent=CLSSLM00000673046;Dbxref=NCBIOrtholog:223082;gbkey=mRNA;gene=ZNRF2;locus_tag=egapxtmp_003818;orig_protein_id=gnl|WGS:ZZZZ|egapxtmp_003818-P1;orig_transcript_id=gnl|WGS:ZZZZ|egapxtmp_003818-R1;product=zinc and ring finger 2
22342	chr6	17626627	17627026	+	0	NA	Intergenic	NA	-25175	ID=CLSSLE00000753672;Parent=CLSSLM00000753671;Dbxref=NCBIOrtholog:3516;gbkey=mRNA;gene=RBPJ;locus_tag=egapxtmp_004221;orig_protein_id=gnl|WGS:ZZZZ|egapxtmp_004221-P1;orig_transcript_id=gnl|WGS:ZZZZ|egapxtmp_004221-R1;product=recombination signal binding protein for immunoglobulin kappa J region%2C transcript variant X1
10821	chr3	17639469	17639868	+	0	NA	promoter-TSS (ID=CLSSLE00000391534;Parent=CLSSLM00000391533;Dbxref=NCBIOrtholog:3592;gbkey=mRNA;gene=IL12A;locus_tag=egapxtmp_013478;orig_protein_id=gnl|WGS:ZZZZ|egapxtmp_013478-P1;orig_transcript_id=gnl|WGS:ZZZZ|egapxtmp_013478-R1;product=interleukin 12A)	NA	-251	ID=CLSSLE00000391534;Parent=CLSSLM00000391533;Dbxref=NCBIOrtholog:3592;gbkey=mRNA;gene=IL12A;locus_tag=egapxtmp_013478;orig_protein_id=gnl|WGS:ZZZZ|egapxtmp_013478-P1;orig_transcript_id=gnl|WGS:ZZZZ|egapxtmp_013478-R1;product=interleukin 12A
17042	chr4	17651777	17652176	+	0	NA	TTS (ID=CLSSLE00000540383;Parent=CLSSLM00000540382;Dbxref=NCBIOrtholog:115209;gbkey=mRNA;gene=OMA1;locus_tag=egapxtmp_016487;orig_protein_id=gnl|WGS:ZZZZ|egapxtmp_016487-P1;orig_transcript_id=gnl|WGS:ZZZZ|egapxtmp_016487-R1;product=OMA1 zinc metallopeptidase%2C transcript variant X1)	NA	247	ID=CLSSLE00000540406;Parent=CLSSLM00000540405;Dbxref=NCBIOrtholog:115209;gbkey=mRNA;gene=OMA1;locus_tag=egapxtmp_016487;orig_protein_id=gnl|WGS:ZZZZ|egapxtmp_016487-P3;orig_transcript_id=gnl|WGS:ZZZZ|egapxtmp_016487-R3;product=OMA1 zinc metallopeptidase%2C transcript variant X3
22671	chr6	17653252	17653651	+	0	NA	Intergenic	NA	1450	ID=CLSSLE00000753672;Parent=CLSSLM00000753671;Dbxref=NCBIOrtholog:3516;gbkey=mRNA;gene=RBPJ;locus_tag=egapxtmp_004221;orig_protein_id=gnl|WGS:ZZZZ|egapxtmp_004221-P1;orig_transcript_id=gnl|WGS:ZZZZ|egapxtmp_004221-R1;product=recombination signal binding protein for immunoglobulin kappa J region%2C transcript variant X1
20020	chr5	17658908	17659307	+	0	NA	Intergenic	NA	6360	ID=CLSSLE00000673061;Parent=CLSSLM00000673060;Dbxref=NCBIOrtholog:10392;gbkey=mRNA;gene=NOD1;locus_tag=egapxtmp_001867;orig_protein_id=gnl|WGS:ZZZZ|egapxtmp_001867-P3;orig_transcript_id=gnl|WGS:ZZZZ|egapxtmp_001867-R3;product=nucleotide binding oligomerization domain containing 1%2C transcript variant X3
10938	chr3	17662223	17662622	+	0	NA	Intergenic	NA	-1187	ID=CLSSLE00000391547;Parent=CLSSLM00000391545;Dbxref=NCBIOrtholog:22900;gbkey=mRNA;gene=CARD8;locus_tag=egapxtmp_012325;orig_protein_id=gnl|WGS:ZZZZ|egapxtmp_012325-P1;orig_transcript_id=gnl|WGS:ZZZZ|egapxtmp_012325-R1;product=caspase recruitment domain family member 8
22293	chr6	17668787	17669186	+	0	NA	Intergenic	NA	16985	ID=CLSSLE00000753672;Parent=CLSSLM00000753671;Dbxref=NCBIOrtholog:3516;gbkey=mRNA;gene=RBPJ;locus_tag=egapxtmp_004221;orig_protein_id=gnl|WGS:ZZZZ|egapxtmp_004221-P1;orig_transcript_id=gnl|WGS:ZZZZ|egapxtmp_004221-R1;product=recombination signal binding protein for immunoglobulin kappa J region%2C transcript variant X1
22471	chr6	17679803	17680202	+	0	NA	Intergenic	NA	28001	ID=CLSSLE00000753672;Parent=CLSSLM00000753671;Dbxref=NCBIOrtholog:3516;gbkey=mRNA;gene=RBPJ;locus_tag=egapxtmp_004221;orig_protein_id=gnl|WGS:ZZZZ|egapxtmp_004221-P1;orig_transcript_id=gnl|WGS:ZZZZ|egapxtmp_004221-R1;product=recombination signal binding protein for immunoglobulin kappa J region%2C transcript variant X1
22286	chr6	17686259	17686658	+	0	NA	Intergenic	NA	-24594	ID=CLSSLE00000753673;Parent=CLSSLM00000753671;Dbxref=NCBIOrtholog:3516;gbkey=mRNA;gene=RBPJ;locus_tag=egapxtmp_004221;orig_protein_id=gnl|WGS:ZZZZ|egapxtmp_004221-P1;orig_transcript_id=gnl|WGS:ZZZZ|egapxtmp_004221-R1;product=recombination signal binding protein for immunoglobulin kappa J region%2C transcript variant X1
12101	chr3	17711505	17711904	+	0	NA	TTS (ID=CLSSLE00000391562;Parent=CLSSLM00000391545;Dbxref=NCBIOrtholog:22900;gbkey=mRNA;gene=CARD8;locus_tag=egapxtmp_012325;orig_protein_id=gnl|WGS:ZZZZ|egapxtmp_012325-P1;orig_transcript_id=gnl|WGS:ZZZZ|egapxtmp_012325-R1;product=caspase recruitment domain family member 8)	NA	510	ID=CLSSLE00000391562;Parent=CLSSLM00000391545;Dbxref=NCBIOrtholog:22900;gbkey=mRNA;gene=CARD8;locus_tag=egapxtmp_012325;orig_protein_id=gnl|WGS:ZZZZ|egapxtmp_012325-P1;orig_transcript_id=gnl|WGS:ZZZZ|egapxtmp_012325-R1;product=caspase recruitment domain family member 8
21252	chr5	17713821	17714220	+	0	NA	TTS (ID=CLSSLE00000673111;Parent=CLSSLM00000673104;Dbxref=NCBIOrtholog:10392;gbkey=mRNA;gene=NOD1;locus_tag=egapxtmp_001867;orig_protein_id=gnl|WGS:ZZZZ|egapxtmp_001867-P2;orig_transcript_id=gnl|WGS:ZZZZ|egapxtmp_001867-R2;product=nucleotide binding oligomerization domain containing 1%2C transcript variant X2)	NA	725	ID=CLSSLE00000673111;Parent=CLSSLM00000673104;Dbxref=NCBIOrtholog:10392;gbkey=mRNA;gene=NOD1;locus_tag=egapxtmp_001867;orig_protein_id=gnl|WGS:ZZZZ|egapxtmp_001867-P2;orig_transcript_id=gnl|WGS:ZZZZ|egapxtmp_001867-R2;product=nucleotide binding oligomerization domain containing 1%2C transcript variant X2
21222	chr5	17726186	17726585	+	0	NA	promoter-TSS (ID=CLSSLE00000673126;Parent=CLSSLM00000673122;Dbxref=NCBIOrtholog:79017;gbkey=mRNA;gene=GGCT;locus_tag=egapxtmp_002701;orig_protein_id=gnl|WGS:ZZZZ|egapxtmp_002701-P1;orig_transcript_id=gnl|WGS:ZZZZ|egapxtmp_002701-R1;product=gamma-glutamylcyclotransferase)	NA	50	ID=CLSSLE00000673126;Parent=CLSSLM00000673122;Dbxref=NCBIOrtholog:79017;gbkey=mRNA;gene=GGCT;locus_tag=egapxtmp_002701;orig_protein_id=gnl|WGS:ZZZZ|egapxtmp_002701-P1;orig_transcript_id=gnl|WGS:ZZZZ|egapxtmp_002701-R1;product=gamma-glutamylcyclotransferase
18016	chr4	17736985	17737384	+	0	NA	Intergenic	NA	19152	ID=CLSSLE00000540438;Parent=CLSSLM00000540428;Dbxref=NCBIOrtholog:115209;gbkey=mRNA;gene=OMA1;locus_tag=egapxtmp_016487;orig_protein_id=gnl|WGS:ZZZZ|egapxtmp_016487-P2;orig_transcript_id=gnl|WGS:ZZZZ|egapxtmp_016487-R2;product=OMA1 zinc metallopeptidase%2C transcript variant X2
22390	chr6	17762040	17762439	+	0	NA	Intergenic	NA	13772	ID=CLSSLE00000753704;Parent=CLSSLM00000753696;Dbxref=NCBIOrtholog:3516;gbkey=mRNA;gene=RBPJ;locus_tag=egapxtmp_004221;orig_protein_id=gnl|WGS:ZZZZ|egapxtmp_004221-P2;orig_transcript_id=gnl|WGS:ZZZZ|egapxtmp_004221-R2;product=recombination signal binding protein for immunoglobulin kappa J region%2C transcript variant X2
19430	chr5	17788416	17788815	+	0	NA	Intergenic	NA	-2827	ID=CLSSLE00000673135;Parent=CLSSLM00000673134;Dbxref=NCBIOrtholog:956;gbkey=mRNA;gene=ENTPD3;locus_tag=egapxtmp_002702;orig_protein_id=gnl|WGS:ZZZZ|egapxtmp_002702-P1;orig_transcript_id=gnl|WGS:ZZZZ|egapxtmp_002702-R1;product=ectonucleoside triphosphate diphosphohydrolase 3
11122	chr3	17805958	17806357	+	0	NA	Intergenic	NA	65398	ID=CLSSLE00000391585;Parent=CLSSLM00000391583
21244	chr5	17840828	17841227	+	0	NA	promoter-TSS (ID=CLSSLE00000673162;Parent=CLSSLM00000673157;gbkey=mRNA;locus_tag=egapxtmp_002969;orig_protein_id=gnl|WGS:ZZZZ|egapxtmp_002969-P1;orig_transcript_id=gnl|WGS:ZZZZ|egapxtmp_002969-R1;product=uncharacterized protein)	NA	-289	ID=CLSSLE00000673163;Parent=CLSSLM00000673157;gbkey=mRNA;locus_tag=egapxtmp_002969;orig_protein_id=gnl|WGS:ZZZZ|egapxtmp_002969-P1;orig_transcript_id=gnl|WGS:ZZZZ|egapxtmp_002969-R1;product=uncharacterized protein
21043	chr5	17845123	17845522	+	0	NA	promoter-TSS (ID=CLSSLE00000673176;Parent=CLSSLM00000673173;Dbxref=NCBIOrtholog:9045;gbkey=mRNA;gene=RPL14;locus_tag=egapxtmp_002874;orig_protein_id=gnl|WGS:ZZZZ|egapxtmp_002874-P1;orig_transcript_id=gnl|WGS:ZZZZ|egapxtmp_002874-R1;product=ribosomal protein L14)	NA	650	ID=CLSSLE00000673175;Parent=CLSSLM00000673173;Dbxref=NCBIOrtholog:9045;gbkey=mRNA;gene=RPL14;locus_tag=egapxtmp_002874;orig_protein_id=gnl|WGS:ZZZZ|egapxtmp_002874-P1;orig_transcript_id=gnl|WGS:ZZZZ|egapxtmp_002874-R1;product=ribosomal protein L14
22931	chr6	17862004	17862403	+	0	NA	TTS (ID=CLSSLE00000753729;Parent=CLSSLM00000753728;Dbxref=NCBIOrtholog:55296;gbkey=mRNA;gene=TBC1D19;locus_tag=egapxtmp_004557;orig_protein_id=gnl|WGS:ZZZZ|egapxtmp_004557-P1;orig_transcript_id=gnl|WGS:ZZZZ|egapxtmp_004557-R1;product=TBC1 domain family member 19%2C transcript variant X1)	NA	131	ID=CLSSLE00000753729;Parent=CLSSLM00000753728;Dbxref=NCBIOrtholog:55296;gbkey=mRNA;gene=TBC1D19;locus_tag=egapxtmp_004557;orig_protein_id=gnl|WGS:ZZZZ|egapxtmp_004557-P1;orig_transcript_id=gnl|WGS:ZZZZ|egapxtmp_004557-R1;product=TBC1 domain family member 19%2C transcript variant X1
20313	chr5	17867662	17868061	+	0	NA	Intergenic	NA	-15538	ID=CLSSLE00000673190;Parent=CLSSLL00000673189
19855	chr5	17869290	17869689	+	0	NA	Intergenic	NA	-13910	ID=CLSSLE00000673190;Parent=CLSSLL00000673189
19132	chr5	17885074	17885473	+	0	NA	TTS (ID=CLSSLE00000673190;Parent=CLSSLL00000673189)	NA	1874	ID=CLSSLE00000673194;Parent=CLSSLL00000673193
265	chr1	17913306	17913705	+	0	NA	Intergenic	NA	-2874	ID=CLSSLE00000047061;Parent=CLSSLL00000047060;gbkey=ncRNA;locus_tag=egapxtmp_001482;product=uncharacterized lncRNA
19500	chr5	17948900	17949299	+	0	NA	Intergenic	NA	5681	ID=CLSSLE00000673203;Parent=CLSSLM00000673197;Dbxref=NCBIOrtholog:729085;gbkey=mRNA;gene=GASK1A;locus_tag=egapxtmp_002970;orig_protein_id=gnl|WGS:ZZZZ|egapxtmp_002970-P1;orig_transcript_id=gnl|WGS:ZZZZ|egapxtmp_002970-R1;product=golgi associated kinase 1A
19304	chr5	17958723	17959122	+	0	NA	Intergenic	NA	6402	ID=CLSSLE00000673220;Parent=CLSSLM00000673219;Dbxref=NCBIOrtholog:84892;gbkey=mRNA;gene=POMGNT2;locus_tag=egapxtmp_001994;orig_protein_id=gnl|WGS:ZZZZ|egapxtmp_001994-P2;orig_transcript_id=gnl|WGS:ZZZZ|egapxtmp_001994-R2;product=protein O-linked mannose N-acetylglucosaminyltransferase 2 (beta 1%2C4-)%2C transcript variant X2
20824	chr5	17982950	17983349	+	0	NA	promoter-TSS (ID=CLSSLE00000673214;Parent=CLSSLM00000673212;Dbxref=NCBIOrtholog:84892;gbkey=mRNA;gene=POMGNT2;locus_tag=egapxtmp_001994;orig_protein_id=gnl|WGS:ZZZZ|egapxtmp_001994-P1;orig_transcript_id=gnl|WGS:ZZZZ|egapxtmp_001994-R1;product=protein O-linked mannose N-acetylglucosaminyltransferase 2 (beta 1%2C4-)%2C transcript variant X1)	NA	657	ID=CLSSLE00000673221;Parent=CLSSLM00000673219;Dbxref=NCBIOrtholog:84892;gbkey=mRNA;gene=POMGNT2;locus_tag=egapxtmp_001994;orig_protein_id=gnl|WGS:ZZZZ|egapxtmp_001994-P2;orig_transcript_id=gnl|WGS:ZZZZ|egapxtmp_001994-R2;product=protein O-linked mannose N-acetylglucosaminyltransferase 2 (beta 1%2C4-)%2C transcript variant X2
11859	chr3	17984183	17984582	+	0	NA	promoter-TSS (ID=CLSSLE00000391676;Parent=CLSSLM00000391674;Dbxref=NCBIOrtholog:10051;gbkey=mRNA;gene=SMC4;locus_tag=egapxtmp_012214;orig_protein_id=gnl|WGS:ZZZZ|egapxtmp_012214-P1;orig_transcript_id=gnl|WGS:ZZZZ|egapxtmp_012214-R1;product=structural maintenance of chromosomes 4)	NA	8	ID=CLSSLE00000391675;Parent=CLSSLM00000391674;Dbxref=NCBIOrtholog:10051;gbkey=mRNA;gene=SMC4;locus_tag=egapxtmp_012214;orig_protein_id=gnl|WGS:ZZZZ|egapxtmp_012214-P1;orig_transcript_id=gnl|WGS:ZZZZ|egapxtmp_012214-R1;product=structural maintenance of chromosomes 4
23374	chrX	18016170	18016569	+	0	NA	promoter-TSS (ID=CLSSLE00000011732;Parent=CLSSLL00000011724;gbkey=ncRNA;locus_tag=egapxtmp_006054;product=uncharacterized lncRNA%2C transcript variant X1)	NA	-21	ID=CLSSLE00000011723;Parent=CLSSLL00000011716;gbkey=ncRNA;locus_tag=egapxtmp_006054;product=uncharacterized lncRNA%2C transcript variant X3
2000	chr1	18018144	18018543	+	0	NA	promoter-TSS (ID=CLSSLE00000047123;Parent=CLSSLL00000047121)	NA	343	ID=CLSSLE00000047122;Parent=CLSSLL00000047121
10861	chr3	18022878	18023277	+	0	NA	Intergenic	NA	5520	ID=CLSSLE00000391698;Parent=CLSSLM00000391674;Dbxref=NCBIOrtholog:10051;gbkey=mRNA;gene=SMC4;locus_tag=egapxtmp_012214;orig_protein_id=gnl|WGS:ZZZZ|egapxtmp_012214-P1;orig_transcript_id=gnl|WGS:ZZZZ|egapxtmp_012214-R1;product=structural maintenance of chromosomes 4
20551	chr5	18033689	18034088	+	0	NA	Intergenic	NA	-50082	ID=CLSSLE00000673221;Parent=CLSSLM00000673219;Dbxref=NCBIOrtholog:84892;gbkey=mRNA;gene=POMGNT2;locus_tag=egapxtmp_001994;orig_protein_id=gnl|WGS:ZZZZ|egapxtmp_001994-P2;orig_transcript_id=gnl|WGS:ZZZZ|egapxtmp_001994-R2;product=protein O-linked mannose N-acetylglucosaminyltransferase 2 (beta 1%2C4-)%2C transcript variant X2
22618	chr6	18039103	18039502	+	0	NA	TTS (ID=CLSSLE00000753810;Parent=CLSSLM00000753809;Dbxref=NCBIOrtholog:57620;gbkey=mRNA;gene=STIM2;locus_tag=egapxtmp_004675;orig_protein_id=gnl|WGS:ZZZZ|egapxtmp_004675-P1;orig_transcript_id=gnl|WGS:ZZZZ|egapxtmp_004675-R1;product=stromal interaction molecule 2)	NA	612	ID=CLSSLE00000753810;Parent=CLSSLM00000753809;Dbxref=NCBIOrtholog:57620;gbkey=mRNA;gene=STIM2;locus_tag=egapxtmp_004675;orig_protein_id=gnl|WGS:ZZZZ|egapxtmp_004675-P1;orig_transcript_id=gnl|WGS:ZZZZ|egapxtmp_004675-R1;product=stromal interaction molecule 2
19530	chr5	18042263	18042662	+	0	NA	Intergenic	NA	-58656	ID=CLSSLE00000673221;Parent=CLSSLM00000673219;Dbxref=NCBIOrtholog:84892;gbkey=mRNA;gene=POMGNT2;locus_tag=egapxtmp_001994;orig_protein_id=gnl|WGS:ZZZZ|egapxtmp_001994-P2;orig_transcript_id=gnl|WGS:ZZZZ|egapxtmp_001994-R2;product=protein O-linked mannose N-acetylglucosaminyltransferase 2 (beta 1%2C4-)%2C transcript variant X2
11351	chr3	18047817	18048216	+	0	NA	TTS (ID=CLSSLE00000391728;Parent=CLSSLM00000391726;Dbxref=NCBIOrtholog:286827;gbkey=mRNA;gene=TRIM59;locus_tag=egapxtmp_012058;orig_protein_id=gnl|WGS:ZZZZ|egapxtmp_012058-P1;orig_transcript_id=gnl|WGS:ZZZZ|egapxtmp_012058-R1;product=tripartite motif containing 59)	NA	742	ID=CLSSLE00000391728;Parent=CLSSLM00000391726;Dbxref=NCBIOrtholog:286827;gbkey=mRNA;gene=TRIM59;locus_tag=egapxtmp_012058;orig_protein_id=gnl|WGS:ZZZZ|egapxtmp_012058-P1;orig_transcript_id=gnl|WGS:ZZZZ|egapxtmp_012058-R1;product=tripartite motif containing 59
11530	chr3	18065379	18065778	+	0	NA	Intergenic	NA	-16820	ID=CLSSLE00000391728;Parent=CLSSLM00000391726;Dbxref=NCBIOrtholog:286827;gbkey=mRNA;gene=TRIM59;locus_tag=egapxtmp_012058;orig_protein_id=gnl|WGS:ZZZZ|egapxtmp_012058-P1;orig_transcript_id=gnl|WGS:ZZZZ|egapxtmp_012058-R1;product=tripartite motif containing 59
689	chr1	18067119	18067518	+	0	NA	TTS (ID=CLSSLE00000047140;Parent=CLSSLM00000047125;Dbxref=NCBIOrtholog:88455;gbkey=mRNA;gene=ANKRD13A;locus_tag=egapxtmp_006325;orig_protein_id=gnl|WGS:ZZZZ|egapxtmp_006325-P1;orig_transcript_id=gnl|WGS:ZZZZ|egapxtmp_006325-R1;product=ankyrin repeat domain 13A%2C transcript variant X1)	NA	637	ID=CLSSLE00000047140;Parent=CLSSLM00000047125;Dbxref=NCBIOrtholog:88455;gbkey=mRNA;gene=ANKRD13A;locus_tag=egapxtmp_006325;orig_protein_id=gnl|WGS:ZZZZ|egapxtmp_006325-P1;orig_transcript_id=gnl|WGS:ZZZZ|egapxtmp_006325-R1;product=ankyrin repeat domain 13A%2C transcript variant X1
20075	chr5	18078293	18078692	+	0	NA	Intergenic	NA	-65445	ID=CLSSLE00000673228;Parent=CLSSLM00000673227;Dbxref=NCBIOrtholog:54861;gbkey=mRNA;gene=SNRK;locus_tag=egapxtmp_003831;orig_protein_id=gnl|WGS:ZZZZ|egapxtmp_003831-P3;orig_transcript_id=gnl|WGS:ZZZZ|egapxtmp_003831-R3;product=SNF related kinase%2C transcript variant X3
682	chr1	18086352	18086751	+	0	NA	TTS (ID=CLSSLE00000047357;Parent=CLSSLM00000047356;Dbxref=NCBIOrtholog:9815;gbkey=mRNA;gene=GIT2;locus_tag=egapxtmp_001246;orig_protein_id=gnl|WGS:ZZZZ|egapxtmp_001246-P3;orig_transcript_id=gnl|WGS:ZZZZ|egapxtmp_001246-R3;product=GIT ArfGAP 2%2C transcript variant X3)	NA	840	ID=CLSSLE00000047232;Parent=CLSSLM00000047231;Dbxref=NCBIOrtholog:9815;gbkey=mRNA;gene=GIT2;locus_tag=egapxtmp_001246;orig_protein_id=gnl|WGS:ZZZZ|egapxtmp_001246-P1;orig_transcript_id=gnl|WGS:ZZZZ|egapxtmp_001246-R1;product=GIT ArfGAP 2%2C transcript variant X1
11764	chr3	18120266	18120665	+	0	NA	Intergenic	NA	6957	ID=CLSSLE00000391774;Parent=CLSSLL00000391772
11543	chr3	18126982	18127381	+	0	NA	TTS (ID=CLSSLE00000391751;Parent=CLSSLM00000391734;Dbxref=NCBIOrtholog:3840;gbkey=mRNA;gene=KPNA4;locus_tag=egapxtmp_012213;orig_protein_id=gnl|WGS:ZZZZ|egapxtmp_012213-P1;orig_transcript_id=gnl|WGS:ZZZZ|egapxtmp_012213-R1;product=karyopherin subunit alpha 4)	NA	1138	ID=CLSSLE00000391751;Parent=CLSSLM00000391734;Dbxref=NCBIOrtholog:3840;gbkey=mRNA;gene=KPNA4;locus_tag=egapxtmp_012213;orig_protein_id=gnl|WGS:ZZZZ|egapxtmp_012213-P1;orig_transcript_id=gnl|WGS:ZZZZ|egapxtmp_012213-R1;product=karyopherin subunit alpha 4
19282	chr5	18145299	18145698	+	0	NA	TTS (ID=CLSSLE00000673243;Parent=CLSSLM00000673242;Dbxref=NCBIOrtholog:54861;gbkey=mRNA;gene=SNRK;locus_tag=egapxtmp_003831;orig_protein_id=gnl|WGS:ZZZZ|egapxtmp_003831-P1;orig_transcript_id=gnl|WGS:ZZZZ|egapxtmp_003831-R1;product=SNF related kinase%2C transcript variant X1)	NA	976	ID=CLSSLE00000673243;Parent=CLSSLM00000673242;Dbxref=NCBIOrtholog:54861;gbkey=mRNA;gene=SNRK;locus_tag=egapxtmp_003831;orig_protein_id=gnl|WGS:ZZZZ|egapxtmp_003831-P1;orig_transcript_id=gnl|WGS:ZZZZ|egapxtmp_003831-R1;product=SNF related kinase%2C transcript variant X1
2204	chr1	18163417	18163816	+	0	NA	Intergenic	NA	3381	ID=CLSSLE00000047447;Parent=CLSSLM00000047434;Dbxref=NCBIOrtholog:84260;gbkey=mRNA;gene=TCHP;locus_tag=egapxtmp_020547;orig_protein_id=gnl|WGS:ZZZZ|egapxtmp_020547-P1;orig_transcript_id=gnl|WGS:ZZZZ|egapxtmp_020547-R1;product=trichoplein keratin filament binding%2C transcript variant X1
2271	chr1	18166153	18166552	+	0	NA	TTS (ID=CLSSLE00000047418;Parent=CLSSLM00000047404;Dbxref=NCBIOrtholog:84260;gbkey=mRNA;gene=TCHP;locus_tag=egapxtmp_020547;orig_protein_id=gnl|WGS:ZZZZ|egapxtmp_020547-P2;orig_transcript_id=gnl|WGS:ZZZZ|egapxtmp_020547-R2;product=trichoplein keratin filament binding%2C transcript variant X2)	NA	645	ID=CLSSLE00000047447;Parent=CLSSLM00000047434;Dbxref=NCBIOrtholog:84260;gbkey=mRNA;gene=TCHP;locus_tag=egapxtmp_020547;orig_protein_id=gnl|WGS:ZZZZ|egapxtmp_020547-P1;orig_transcript_id=gnl|WGS:ZZZZ|egapxtmp_020547-R1;product=trichoplein keratin filament binding%2C transcript variant X1
1136	chr1	18198496	18198895	+	0	NA	promoter-TSS (ID=CLSSLE00000047464;Parent=CLSSLM00000047463;Dbxref=NCBIOrtholog:51228;gbkey=mRNA;gene=GLTP;locus_tag=egapxtmp_020548;orig_protein_id=gnl|WGS:ZZZZ|egapxtmp_020548-P1;orig_transcript_id=gnl|WGS:ZZZZ|egapxtmp_020548-R1;product=glycolipid transfer protein)	NA	20	ID=CLSSLE00000047464;Parent=CLSSLM00000047463;Dbxref=NCBIOrtholog:51228;gbkey=mRNA;gene=GLTP;locus_tag=egapxtmp_020548;orig_protein_id=gnl|WGS:ZZZZ|egapxtmp_020548-P1;orig_transcript_id=gnl|WGS:ZZZZ|egapxtmp_020548-R1;product=glycolipid transfer protein
88	chr1	18245886	18246285	+	0	NA	Intergenic	NA	29845	ID=CLSSLE00000047468;Parent=CLSSLM00000047463;Dbxref=NCBIOrtholog:51228;gbkey=mRNA;gene=GLTP;locus_tag=egapxtmp_020548;orig_protein_id=gnl|WGS:ZZZZ|egapxtmp_020548-P1;orig_transcript_id=gnl|WGS:ZZZZ|egapxtmp_020548-R1;product=glycolipid transfer protein
10677	chr3	18246983	18247382	+	0	NA	Intergenic	NA	-21237	ID=CLSSLE00000391783;Parent=CLSSLM00000391782;Dbxref=NCBIOrtholog:151742;gbkey=mRNA;gene=PPM1L;locus_tag=egapxtmp_012217;orig_protein_id=gnl|WGS:ZZZZ|egapxtmp_012217-P2;orig_transcript_id=gnl|WGS:ZZZZ|egapxtmp_012217-R2;product=protein phosphatase%2C Mg2+/Mn2+ dependent 1L%2C transcript variant X2
488	chr1	18258795	18259194	+	0	NA	Intergenic	NA	-18745	ID=CLSSLE00000047478;Parent=CLSSLM00000047477;Dbxref=NCBIOrtholog:59341;gbkey=mRNA;gene=TRPV4;locus_tag=egapxtmp_020430;orig_protein_id=gnl|WGS:ZZZZ|egapxtmp_020430-P1;orig_transcript_id=gnl|WGS:ZZZZ|egapxtmp_020430-R1;product=transient receptor potential cation channel subfamily V member 4
799	chr1	18264363	18264762	+	0	NA	Intergenic	NA	-13177	ID=CLSSLE00000047478;Parent=CLSSLM00000047477;Dbxref=NCBIOrtholog:59341;gbkey=mRNA;gene=TRPV4;locus_tag=egapxtmp_020430;orig_protein_id=gnl|WGS:ZZZZ|egapxtmp_020430-P1;orig_transcript_id=gnl|WGS:ZZZZ|egapxtmp_020430-R1;product=transient receptor potential cation channel subfamily V member 4
11312	chr3	18269662	18270061	+	0	NA	promoter-TSS (ID=CLSSLE00000391784;Parent=CLSSLM00000391782;Dbxref=NCBIOrtholog:151742;gbkey=mRNA;gene=PPM1L;locus_tag=egapxtmp_012217;orig_protein_id=gnl|WGS:ZZZZ|egapxtmp_012217-P2;orig_transcript_id=gnl|WGS:ZZZZ|egapxtmp_012217-R2;product=protein phosphatase%2C Mg2+/Mn2+ dependent 1L%2C transcript variant X2)	NA	62	ID=CLSSLE00000391808;Parent=CLSSLL00000391807
23512	chrX	18299983	18300382	+	0	NA	Intergenic	NA	-12250	ID=CLSSLE00000011746;Parent=CLSSLL00000011742;gbkey=ncRNA;locus_tag=egapxtmp_006064;product=uncharacterized lncRNA
11218	chr3	18301799	18302198	+	0	NA	Intergenic	NA	31236	ID=CLSSLE00000391796;Parent=CLSSLM00000391794;Dbxref=NCBIOrtholog:151742;gbkey=mRNA;gene=PPM1L;locus_tag=egapxtmp_012217;orig_protein_id=gnl|WGS:ZZZZ|egapxtmp_012217-P1;orig_transcript_id=gnl|WGS:ZZZZ|egapxtmp_012217-R1;product=protein phosphatase%2C Mg2+/Mn2+ dependent 1L%2C transcript variant X1
59	chr1	18323325	18323724	+	0	NA	TTS (ID=CLSSLE00000047510;Parent=CLSSLM00000047509;Dbxref=NCBIOrtholog:84915;gbkey=mRNA;gene=FAM222A;locus_tag=egapxtmp_001817;orig_protein_id=gnl|WGS:ZZZZ|egapxtmp_001817-P2;orig_transcript_id=gnl|WGS:ZZZZ|egapxtmp_001817-R2;product=family with sequence similarity 222 member A%2C transcript variant X2)	NA	1450	ID=CLSSLE00000047519;Parent=CLSSLM00000047518;Dbxref=NCBIOrtholog:84915;gbkey=mRNA;gene=FAM222A;locus_tag=egapxtmp_001817;orig_protein_id=gnl|WGS:ZZZZ|egapxtmp_001817-P1;orig_transcript_id=gnl|WGS:ZZZZ|egapxtmp_001817-R1;product=family with sequence similarity 222 member A%2C transcript variant X1
23281	chrX	18339163	18339562	+	0	NA	Intergenic	NA	25195	ID=CLSSLE00000011747;Parent=CLSSLL00000011742;gbkey=ncRNA;locus_tag=egapxtmp_006064;product=uncharacterized lncRNA
20735	chr5	18364032	18364431	+	0	NA	TTS (ID=CLSSLE00000673322;Parent=CLSSLM00000673321;gbkey=mRNA;locus_tag=egapxtmp_003820;orig_protein_id=gnl|WGS:ZZZZ|egapxtmp_003820-P1;orig_transcript_id=gnl|WGS:ZZZZ|egapxtmp_003820-R1;product=prefoldin subunit 3-like%2C transcript variant X1)	NA	1717	ID=CLSSLE00000673316;Parent=CLSSLM00000673315;gbkey=mRNA;locus_tag=egapxtmp_003820;orig_protein_id=gnl|WGS:ZZZZ|egapxtmp_003820-P2;orig_transcript_id=gnl|WGS:ZZZZ|egapxtmp_003820-R2;product=prefoldin subunit 3-like%2C transcript variant X2
10995	chr3	18366983	18367382	+	0	NA	Intergenic	NA	-58906	ID=CLSSLE00000391785;Parent=CLSSLM00000391782;Dbxref=NCBIOrtholog:151742;gbkey=mRNA;gene=PPM1L;locus_tag=egapxtmp_012217;orig_protein_id=gnl|WGS:ZZZZ|egapxtmp_012217-P2;orig_transcript_id=gnl|WGS:ZZZZ|egapxtmp_012217-R2;product=protein phosphatase%2C Mg2+/Mn2+ dependent 1L%2C transcript variant X2
20840	chr5	18370966	18371365	+	0	NA	promoter-TSS (ID=CLSSLE00000673311;Parent=CLSSLM00000673309;gbkey=mRNA;locus_tag=egapxtmp_003820;orig_protein_id=gnl|WGS:ZZZZ|egapxtmp_003820-P3;orig_transcript_id=gnl|WGS:ZZZZ|egapxtmp_003820-R3;product=prefoldin subunit 3-like%2C transcript variant X3)	NA	-196	ID=CLSSLE00000673292;Parent=CLSSLM00000673279;Dbxref=NCBIOrtholog:55129;gbkey=mRNA;gene=ANO10;locus_tag=egapxtmp_003819;orig_protein_id=gnl|WGS:ZZZZ|egapxtmp_003819-P1;orig_transcript_id=gnl|WGS:ZZZZ|egapxtmp_003819-R1;product=anoctamin 10
20234	chr5	18379684	18380083	+	0	NA	exon (ID=CLSSLE00000673329;Parent=CLSSLM00000673328;gbkey=mRNA;locus_tag=egapxtmp_002971;orig_protein_id=gnl|WGS:ZZZZ|egapxtmp_002971-P1;orig_transcript_id=gnl|WGS:ZZZZ|egapxtmp_002971-R1;product=1-acyl-sn-glycerol-3-phosphate acyltransferase gamma-like, exon 1 of 1)	NA	776	ID=CLSSLE00000673329;Parent=CLSSLM00000673328;gbkey=mRNA;locus_tag=egapxtmp_002971;orig_protein_id=gnl|WGS:ZZZZ|egapxtmp_002971-P1;orig_transcript_id=gnl|WGS:ZZZZ|egapxtmp_002971-R1;product=1-acyl-sn-glycerol-3-phosphate acyltransferase gamma-like
181	chr1	18390760	18391159	+	0	NA	promoter-TSS (ID=CLSSLE00000047521;Parent=CLSSLM00000047518;Dbxref=NCBIOrtholog:84915;gbkey=mRNA;gene=FAM222A;locus_tag=egapxtmp_001817;orig_protein_id=gnl|WGS:ZZZZ|egapxtmp_001817-P1;orig_transcript_id=gnl|WGS:ZZZZ|egapxtmp_001817-R1;product=family with sequence similarity 222 member A%2C transcript variant X1)	NA	-263	ID=CLSSLE00000047521;Parent=CLSSLM00000047518;Dbxref=NCBIOrtholog:84915;gbkey=mRNA;gene=FAM222A;locus_tag=egapxtmp_001817;orig_protein_id=gnl|WGS:ZZZZ|egapxtmp_001817-P1;orig_transcript_id=gnl|WGS:ZZZZ|egapxtmp_001817-R1;product=family with sequence similarity 222 member A%2C transcript variant X1
19599	chr5	18396255	18396654	+	0	NA	exon (ID=CLSSLE00000673333;Parent=CLSSLM00000673332;gbkey=mRNA;locus_tag=egapxtmp_002111;orig_protein_id=gnl|WGS:ZZZZ|egapxtmp_002111-P1;orig_transcript_id=gnl|WGS:ZZZZ|egapxtmp_002111-R1;product=1-acyl-sn-glycerol-3-phosphate acyltransferase gamma-like, exon 1 of 1)	NA	487	ID=CLSSLE00000673333;Parent=CLSSLM00000673332;gbkey=mRNA;locus_tag=egapxtmp_002111;orig_protein_id=gnl|WGS:ZZZZ|egapxtmp_002111-P1;orig_transcript_id=gnl|WGS:ZZZZ|egapxtmp_002111-R1;product=1-acyl-sn-glycerol-3-phosphate acyltransferase gamma-like
11320	chr3	18418835	18419234	+	0	NA	Intergenic	NA	-7054	ID=CLSSLE00000391785;Parent=CLSSLM00000391782;Dbxref=NCBIOrtholog:151742;gbkey=mRNA;gene=PPM1L;locus_tag=egapxtmp_012217;orig_protein_id=gnl|WGS:ZZZZ|egapxtmp_012217-P2;orig_transcript_id=gnl|WGS:ZZZZ|egapxtmp_012217-R2;product=protein phosphatase%2C Mg2+/Mn2+ dependent 1L%2C transcript variant X2
19979	chr5	18450185	18450584	+	0	NA	TTS (ID=CLSSLE00000673338;Parent=CLSSLM00000673337;Dbxref=NCBIOrtholog:51099;gbkey=mRNA;gene=ABHD5;locus_tag=egapxtmp_003909;orig_protein_id=gnl|WGS:ZZZZ|egapxtmp_003909-P3;orig_transcript_id=gnl|WGS:ZZZZ|egapxtmp_003909-R3;product=abhydrolase domain containing 5%2C lysophosphatidic acid acyltransferase%2C transcript variant X3)	NA	221	ID=CLSSLE00000673355;Parent=CLSSLM00000673354;Dbxref=NCBIOrtholog:51099;gbkey=mRNA;gene=ABHD5;locus_tag=egapxtmp_003909;orig_protein_id=gnl|WGS:ZZZZ|egapxtmp_003909-P2;orig_transcript_id=gnl|WGS:ZZZZ|egapxtmp_003909-R2;product=abhydrolase domain containing 5%2C lysophosphatidic acid acyltransferase%2C transcript variant X2
19869	chr5	18489419	18489818	+	0	NA	Intergenic	NA	15006	ID=CLSSLE00000673362;Parent=CLSSLM00000673354;Dbxref=NCBIOrtholog:51099;gbkey=mRNA;gene=ABHD5;locus_tag=egapxtmp_003909;orig_protein_id=gnl|WGS:ZZZZ|egapxtmp_003909-P2;orig_transcript_id=gnl|WGS:ZZZZ|egapxtmp_003909-R2;product=abhydrolase domain containing 5%2C lysophosphatidic acid acyltransferase%2C transcript variant X2
10587	chr3	18513762	18514161	+	0	NA	promoter-TSS (ID=CLSSLE00000391902;Parent=CLSSLM00000391900;Dbxref=NCBIOrtholog:8706;gbkey=mRNA;gene=B3GALNT1;locus_tag=egapxtmp_013301;orig_protein_id=gnl|WGS:ZZZZ|egapxtmp_013301-P2;orig_transcript_id=gnl|WGS:ZZZZ|egapxtmp_013301-R2;product=beta-1%2C3-N-acetylgalactosaminyltransferase 1 (Globoside blood group)%2C transcript variant X2)	NA	111	ID=CLSSLE00000391821;Parent=CLSSLM00000391818;Dbxref=NCBIOrtholog:8706;gbkey=mRNA;gene=B3GALNT1;locus_tag=egapxtmp_013301;orig_protein_id=gnl|WGS:ZZZZ|egapxtmp_013301-P1;orig_transcript_id=gnl|WGS:ZZZZ|egapxtmp_013301-R1;product=beta-1%2C3-N-acetylgalactosaminyltransferase 1 (Globoside blood group)%2C transcript variant X1
19607	chr5	18541781	18542180	+	0	NA	Intergenic	NA	67368	ID=CLSSLE00000673362;Parent=CLSSLM00000673354;Dbxref=NCBIOrtholog:51099;gbkey=mRNA;gene=ABHD5;locus_tag=egapxtmp_003909;orig_protein_id=gnl|WGS:ZZZZ|egapxtmp_003909-P2;orig_transcript_id=gnl|WGS:ZZZZ|egapxtmp_003909-R2;product=abhydrolase domain containing 5%2C lysophosphatidic acid acyltransferase%2C transcript variant X2
11466	chr3	18579354	18579753	+	0	NA	promoter-TSS (ID=CLSSLE00000391915;Parent=CLSSLM00000391914;Dbxref=NCBIOrtholog:51068;gbkey=mRNA;gene=NMD3;locus_tag=egapxtmp_013306;orig_protein_id=gnl|WGS:ZZZZ|egapxtmp_013306-P1;orig_transcript_id=gnl|WGS:ZZZZ|egapxtmp_013306-R1;product=NMD3 ribosome export adaptor%2C transcript variant X1)	NA	-3	ID=CLSSLE00000391915;Parent=CLSSLM00000391914;Dbxref=NCBIOrtholog:51068;gbkey=mRNA;gene=NMD3;locus_tag=egapxtmp_013306;orig_protein_id=gnl|WGS:ZZZZ|egapxtmp_013306-P1;orig_transcript_id=gnl|WGS:ZZZZ|egapxtmp_013306-R1;product=NMD3 ribosome export adaptor%2C transcript variant X1
1885	chr1	18603251	18603650	+	0	NA	promoter-TSS (ID=CLSSLE00000047639;Parent=CLSSLM00000047638;Dbxref=NCBIOrtholog:326625;gbkey=mRNA;gene=MMAB;locus_tag=egapxtmp_000286;orig_protein_id=gnl|WGS:ZZZZ|egapxtmp_000286-P4;orig_transcript_id=gnl|WGS:ZZZZ|egapxtmp_000286-R4;product=metabolism of cobalamin associated B%2C transcript variant X4)	NA	52	ID=CLSSLE00000047618;Parent=CLSSLM00000047617;Dbxref=NCBIOrtholog:326625;gbkey=mRNA;gene=MMAB;locus_tag=egapxtmp_000286;orig_protein_id=gnl|WGS:ZZZZ|egapxtmp_000286-P3;orig_transcript_id=gnl|WGS:ZZZZ|egapxtmp_000286-R3;product=metabolism of cobalamin associated B%2C transcript variant X3
1606	chr1	18623316	18623715	+	0	NA	Intergenic	NA	5481	ID=CLSSLE00000047663;Parent=CLSSLL00000047660;gbkey=ncRNA;locus_tag=egapxtmp_020571;product=uncharacterized lncRNA
19131	chr5	18663494	18663893	+	0	NA	Intergenic	NA	189081	ID=CLSSLE00000673362;Parent=CLSSLM00000673354;Dbxref=NCBIOrtholog:51099;gbkey=mRNA;gene=ABHD5;locus_tag=egapxtmp_003909;orig_protein_id=gnl|WGS:ZZZZ|egapxtmp_003909-P2;orig_transcript_id=gnl|WGS:ZZZZ|egapxtmp_003909-R2;product=abhydrolase domain containing 5%2C lysophosphatidic acid acyltransferase%2C transcript variant X2
2222	chr1	18666551	18666950	+	0	NA	promoter-TSS (ID=CLSSLE00000047772;Parent=CLSSLM00000047771;Dbxref=NCBIOrtholog:83892;gbkey=mRNA;gene=KCTD10;locus_tag=egapxtmp_001747;orig_protein_id=gnl|WGS:ZZZZ|egapxtmp_001747-P3;orig_transcript_id=gnl|WGS:ZZZZ|egapxtmp_001747-R3;product=potassium channel tetramerization domain containing 10%2C transcript variant X3)	NA	-100	ID=CLSSLE00000047772;Parent=CLSSLM00000047771;Dbxref=NCBIOrtholog:83892;gbkey=mRNA;gene=KCTD10;locus_tag=egapxtmp_001747;orig_protein_id=gnl|WGS:ZZZZ|egapxtmp_001747-P3;orig_transcript_id=gnl|WGS:ZZZZ|egapxtmp_001747-R3;product=potassium channel tetramerization domain containing 10%2C transcript variant X3
540	chr1	18676541	18676940	+	0	NA	promoter-TSS (ID=CLSSLE00000047808;Parent=CLSSLM00000047805;Dbxref=NCBIOrtholog:83892;gbkey=mRNA;gene=KCTD10;locus_tag=egapxtmp_001747;orig_protein_id=gnl|WGS:ZZZZ|egapxtmp_001747-P1;orig_transcript_id=gnl|WGS:ZZZZ|egapxtmp_001747-R1;product=potassium channel tetramerization domain containing 10%2C transcript variant X1)	NA	-918	ID=CLSSLE00000047808;Parent=CLSSLM00000047805;Dbxref=NCBIOrtholog:83892;gbkey=mRNA;gene=KCTD10;locus_tag=egapxtmp_001747;orig_protein_id=gnl|WGS:ZZZZ|egapxtmp_001747-P1;orig_transcript_id=gnl|WGS:ZZZZ|egapxtmp_001747-R1;product=potassium channel tetramerization domain containing 10%2C transcript variant X1
19167	chr5	18694176	18694575	+	0	NA	Intergenic	NA	-165497	ID=CLSSLE00000673407;Parent=CLSSLM00000673406;Dbxref=NCBIOrtholog:375337;gbkey=mRNA;gene=TOPAZ1;locus_tag=egapxtmp_001995;orig_protein_id=gnl|WGS:ZZZZ|egapxtmp_001995-P1;orig_transcript_id=gnl|WGS:ZZZZ|egapxtmp_001995-R1;product=testis and ovary specific TOPAZ 1
10834	chr3	18700212	18700611	+	0	NA	exon (ID=CLSSLE00000392029;Parent=CLSSLM00000392027;Dbxref=NCBIOrtholog:165679;gbkey=mRNA;gene=SPTSSB;locus_tag=egapxtmp_016221;orig_protein_id=gnl|WGS:ZZZZ|egapxtmp_016221-P1;orig_transcript_id=gnl|WGS:ZZZZ|egapxtmp_016221-R1;product=serine palmitoyltransferase small subunit B%2C transcript variant X1, exon 1 of 1)	NA	493	ID=CLSSLE00000392021;Parent=CLSSLM00000392018;Dbxref=NCBIOrtholog:165679;gbkey=mRNA;gene=SPTSSB;locus_tag=egapxtmp_016221;orig_protein_id=gnl|WGS:ZZZZ|egapxtmp_016221-P2;orig_transcript_id=gnl|WGS:ZZZZ|egapxtmp_016221-R2;product=serine palmitoyltransferase small subunit B%2C transcript variant X2
19359	chr5	18752351	18752750	+	0	NA	Intergenic	NA	-107322	ID=CLSSLE00000673407;Parent=CLSSLM00000673406;Dbxref=NCBIOrtholog:375337;gbkey=mRNA;gene=TOPAZ1;locus_tag=egapxtmp_001995;orig_protein_id=gnl|WGS:ZZZZ|egapxtmp_001995-P1;orig_transcript_id=gnl|WGS:ZZZZ|egapxtmp_001995-R1;product=testis and ovary specific TOPAZ 1
609	chr1	18826059	18826458	+	0	NA	Intergenic	NA	-16519	ID=CLSSLE00000048069;Parent=CLSSLM00000048068;Dbxref=NCBIOrtholog:121643;gbkey=mRNA;gene=FOXN4;locus_tag=egapxtmp_020562;orig_protein_id=gnl|WGS:ZZZZ|egapxtmp_020562-P1;orig_transcript_id=gnl|WGS:ZZZZ|egapxtmp_020562-R1;product=forkhead box N4
18974	chr4	18826676	18827075	+	0	NA	Intergenic	NA	-162205	ID=CLSSLE00000540503;Parent=CLSSLM00000540502;Dbxref=NCBIOrtholog:1600;gbkey=mRNA;gene=DAB1;locus_tag=egapxtmp_020016;orig_protein_id=gnl|WGS:ZZZZ|egapxtmp_020016-P2;orig_transcript_id=gnl|WGS:ZZZZ|egapxtmp_020016-R2;product=DAB adaptor protein 1%2C transcript variant X2
19731	chr5	18829274	18829673	+	0	NA	Intergenic	NA	-30399	ID=CLSSLE00000673407;Parent=CLSSLM00000673406;Dbxref=NCBIOrtholog:375337;gbkey=mRNA;gene=TOPAZ1;locus_tag=egapxtmp_001995;orig_protein_id=gnl|WGS:ZZZZ|egapxtmp_001995-P1;orig_transcript_id=gnl|WGS:ZZZZ|egapxtmp_001995-R1;product=testis and ovary specific TOPAZ 1
289	chr1	18849329	18849728	+	0	NA	promoter-TSS (ID=CLSSLE00000048075;Parent=CLSSLM00000048068;Dbxref=NCBIOrtholog:121643;gbkey=mRNA;gene=FOXN4;locus_tag=egapxtmp_020562;orig_protein_id=gnl|WGS:ZZZZ|egapxtmp_020562-P1;orig_transcript_id=gnl|WGS:ZZZZ|egapxtmp_020562-R1;product=forkhead box N4)	NA	-121	ID=CLSSLE00000048075;Parent=CLSSLM00000048068;Dbxref=NCBIOrtholog:121643;gbkey=mRNA;gene=FOXN4;locus_tag=egapxtmp_020562;orig_protein_id=gnl|WGS:ZZZZ|egapxtmp_020562-P1;orig_transcript_id=gnl|WGS:ZZZZ|egapxtmp_020562-R1;product=forkhead box N4
11139	chr3	18873245	18873644	+	0	NA	Intergenic	NA	56316	ID=CLSSLE00000392039;Parent=CLSSLM00000392035;Dbxref=NCBIOrtholog:131149;gbkey=mRNA;gene=OTOL1;locus_tag=egapxtmp_015697;orig_protein_id=gnl|WGS:ZZZZ|egapxtmp_015697-P1;orig_transcript_id=gnl|WGS:ZZZZ|egapxtmp_015697-R1;product=otolin 1
20223	chr5	18932882	18933281	+	0	NA	promoter-TSS (ID=CLSSLE00000673493;Parent=CLSSLM00000673492;Dbxref=NCBIOrtholog:285343;gbkey=mRNA;gene=TCAIM;locus_tag=egapxtmp_002921;orig_protein_id=gnl|WGS:ZZZZ|egapxtmp_002921-P2;orig_transcript_id=gnl|WGS:ZZZZ|egapxtmp_002921-R2;product=T cell activation inhibitor%2C mitochondrial%2C transcript variant X2)	NA	-15	ID=CLSSLE00000673493;Parent=CLSSLM00000673492;Dbxref=NCBIOrtholog:285343;gbkey=mRNA;gene=TCAIM;locus_tag=egapxtmp_002921;orig_protein_id=gnl|WGS:ZZZZ|egapxtmp_002921-P2;orig_transcript_id=gnl|WGS:ZZZZ|egapxtmp_002921-R2;product=T cell activation inhibitor%2C mitochondrial%2C transcript variant X2
24	chr1	18943502	18943901	+	0	NA	promoter-TSS (ID=CLSSLE00000048247;Parent=CLSSLM00000048195;Dbxref=NCBIOrtholog:32;gbkey=mRNA;gene=ACACB;locus_tag=egapxtmp_002156;orig_protein_id=gnl|WGS:ZZZZ|egapxtmp_002156-P5;orig_transcript_id=gnl|WGS:ZZZZ|egapxtmp_002156-R5;product=acetyl-CoA carboxylase beta%2C transcript variant X5)	NA	16	ID=CLSSLE00000048247;Parent=CLSSLM00000048195;Dbxref=NCBIOrtholog:32;gbkey=mRNA;gene=ACACB;locus_tag=egapxtmp_002156;orig_protein_id=gnl|WGS:ZZZZ|egapxtmp_002156-P5;orig_transcript_id=gnl|WGS:ZZZZ|egapxtmp_002156-R5;product=acetyl-CoA carboxylase beta%2C transcript variant X5
2022	chr1	18977362	18977761	+	0	NA	TTS (ID=CLSSLE00000048676;Parent=CLSSLM00000048623;Dbxref=NCBIOrtholog:32;gbkey=mRNA;gene=ACACB;locus_tag=egapxtmp_002156;orig_protein_id=gnl|WGS:ZZZZ|egapxtmp_002156-P8;orig_transcript_id=gnl|WGS:ZZZZ|egapxtmp_002156-R8;product=acetyl-CoA carboxylase beta%2C transcript variant X8)	NA	131	ID=CLSSLE00000048676;Parent=CLSSLM00000048623;Dbxref=NCBIOrtholog:32;gbkey=mRNA;gene=ACACB;locus_tag=egapxtmp_002156;orig_protein_id=gnl|WGS:ZZZZ|egapxtmp_002156-P8;orig_transcript_id=gnl|WGS:ZZZZ|egapxtmp_002156-R8;product=acetyl-CoA carboxylase beta%2C transcript variant X8
1234	chr1	18991926	18992325	+	0	NA	promoter-TSS (ID=CLSSLE00000049454;Parent=CLSSLM00000049449;Dbxref=NCBIOrtholog:7374;gbkey=mRNA;gene=UNG;locus_tag=egapxtmp_002247;orig_protein_id=gnl|WGS:ZZZZ|egapxtmp_002247-P1;orig_transcript_id=gnl|WGS:ZZZZ|egapxtmp_002247-R1;product=uracil DNA glycosylase%2C transcript variant X1)	NA	204	ID=CLSSLE00000049455;Parent=CLSSLM00000049449;Dbxref=NCBIOrtholog:7374;gbkey=mRNA;gene=UNG;locus_tag=egapxtmp_002247;orig_protein_id=gnl|WGS:ZZZZ|egapxtmp_002247-P1;orig_transcript_id=gnl|WGS:ZZZZ|egapxtmp_002247-R1;product=uracil DNA glycosylase%2C transcript variant X1
1736	chr1	19026766	19027165	+	0	NA	promoter-TSS (ID=CLSSLE00000049478;Parent=CLSSLM00000049465;Dbxref=NCBIOrtholog:84749;gbkey=mRNA;gene=USP30;locus_tag=egapxtmp_002227;orig_protein_id=gnl|WGS:ZZZZ|egapxtmp_002227-P3;orig_transcript_id=gnl|WGS:ZZZZ|egapxtmp_002227-R3;product=ubiquitin specific peptidase 30%2C transcript variant X3)	NA	-218	ID=CLSSLE00000049507;Parent=CLSSLM00000049494;Dbxref=NCBIOrtholog:84749;gbkey=mRNA;gene=USP30;locus_tag=egapxtmp_002227;orig_protein_id=gnl|WGS:ZZZZ|egapxtmp_002227-P1;orig_transcript_id=gnl|WGS:ZZZZ|egapxtmp_002227-R1;product=ubiquitin specific peptidase 30%2C transcript variant X1
19043	chr5	19032993	19033392	+	0	NA	TTS (ID=CLSSLE00000673557;Parent=CLSSLM00000673549;Dbxref=NCBIOrtholog:131405;Note=The sequence of the model RefSeq transcript was modified relative to this genomic sequence to represent the inferred CDS: inserted 4 bases in 2 codons%3B deleted 5 bases in 4 codons;exception=low-quality sequence region;gbkey=mRNA;gene=TRIM71;locus_tag=egapxtmp_002972;orig_protein_id=gnl|WGS:ZZZZ|egapxtmp_002972-P1;orig_transcript_id=gnl|WGS:ZZZZ|egapxtmp_002972-R1;product=tripartite motif containing 71)	NA	1341	ID=CLSSLE00000673557;Parent=CLSSLM00000673549;Dbxref=NCBIOrtholog:131405;Note=The sequence of the model RefSeq transcript was modified relative to this genomic sequence to represent the inferred CDS: inserted 4 bases in 2 codons%3B deleted 5 bases in 4 codons;exception=low-quality sequence region;gbkey=mRNA;gene=TRIM71;locus_tag=egapxtmp_002972;orig_protein_id=gnl|WGS:ZZZZ|egapxtmp_002972-P1;orig_transcript_id=gnl|WGS:ZZZZ|egapxtmp_002972-R1;product=tripartite motif containing 71
19366	chr5	19049031	19049430	+	0	NA	Intergenic	NA	17379	ID=CLSSLE00000673557;Parent=CLSSLM00000673549;Dbxref=NCBIOrtholog:131405;Note=The sequence of the model RefSeq transcript was modified relative to this genomic sequence to represent the inferred CDS: inserted 4 bases in 2 codons%3B deleted 5 bases in 4 codons;exception=low-quality sequence region;gbkey=mRNA;gene=TRIM71;locus_tag=egapxtmp_002972;orig_protein_id=gnl|WGS:ZZZZ|egapxtmp_002972-P1;orig_transcript_id=gnl|WGS:ZZZZ|egapxtmp_002972-R1;product=tripartite motif containing 71
19223	chr5	19060370	19060769	+	0	NA	Intergenic	NA	28718	ID=CLSSLE00000673557;Parent=CLSSLM00000673549;Dbxref=NCBIOrtholog:131405;Note=The sequence of the model RefSeq transcript was modified relative to this genomic sequence to represent the inferred CDS: inserted 4 bases in 2 codons%3B deleted 5 bases in 4 codons;exception=low-quality sequence region;gbkey=mRNA;gene=TRIM71;locus_tag=egapxtmp_002972;orig_protein_id=gnl|WGS:ZZZZ|egapxtmp_002972-P1;orig_transcript_id=gnl|WGS:ZZZZ|egapxtmp_002972-R1;product=tripartite motif containing 71
23458	chrX	19091297	19091696	+	0	NA	Intergenic	NA	92509	ID=CLSSLE00000011755;Parent=CLSSLM00000011754;gbkey=mRNA;locus_tag=egapxtmp_006560;orig_protein_id=gnl|WGS:ZZZZ|egapxtmp_006560-P1;orig_transcript_id=gnl|WGS:ZZZZ|egapxtmp_006560-R1;product=mortality factor 4-like protein 1
19542	chr5	19091355	19091754	+	0	NA	Intergenic	NA	-4626	ID=CLSSLE00000673558;Parent=CLSSLM00000673549;Dbxref=NCBIOrtholog:131405;Note=The sequence of the model RefSeq transcript was modified relative to this genomic sequence to represent the inferred CDS: inserted 4 bases in 2 codons%3B deleted 5 bases in 4 codons;exception=low-quality sequence region;gbkey=mRNA;gene=TRIM71;locus_tag=egapxtmp_002972;orig_protein_id=gnl|WGS:ZZZZ|egapxtmp_002972-P1;orig_transcript_id=gnl|WGS:ZZZZ|egapxtmp_002972-R1;product=tripartite motif containing 71
6240	chr2	19097965	19098364	+	0	NA	Intergenic	NA	42725	ID=CLSSLE00000204618;Parent=CLSSLM00000204617;Dbxref=NCBIOrtholog:388960;gbkey=mRNA;locus_tag=egapxtmp_006831;orig_protein_id=gnl|WGS:ZZZZ|egapxtmp_006831-P1;orig_transcript_id=gnl|WGS:ZZZZ|egapxtmp_006831-R1;product=uncharacterized protein C2orf78
7059	chr2	19168855	19169254	+	0	NA	promoter-TSS (ID=CLSSLE00000204620;Parent=CLSSLM00000204617;Dbxref=NCBIOrtholog:388960;gbkey=mRNA;locus_tag=egapxtmp_006831;orig_protein_id=gnl|WGS:ZZZZ|egapxtmp_006831-P1;orig_transcript_id=gnl|WGS:ZZZZ|egapxtmp_006831-R1;product=uncharacterized protein C2orf78)	NA	-381	ID=CLSSLE00000204620;Parent=CLSSLM00000204617;Dbxref=NCBIOrtholog:388960;gbkey=mRNA;locus_tag=egapxtmp_006831;orig_protein_id=gnl|WGS:ZZZZ|egapxtmp_006831-P1;orig_transcript_id=gnl|WGS:ZZZZ|egapxtmp_006831-R1;product=uncharacterized protein C2orf78
1352	chr1	19175592	19175991	+	0	NA	TTS (ID=CLSSLE00000049614;Parent=CLSSLM00000049613;Dbxref=NCBIOrtholog:54434;gbkey=mRNA;gene=SSH1;locus_tag=egapxtmp_000744;orig_protein_id=gnl|WGS:ZZZZ|egapxtmp_000744-P1;orig_transcript_id=gnl|WGS:ZZZZ|egapxtmp_000744-R1;product=slingshot protein phosphatase 1)	NA	569	ID=CLSSLE00000049614;Parent=CLSSLM00000049613;Dbxref=NCBIOrtholog:54434;gbkey=mRNA;gene=SSH1;locus_tag=egapxtmp_000744;orig_protein_id=gnl|WGS:ZZZZ|egapxtmp_000744-P1;orig_transcript_id=gnl|WGS:ZZZZ|egapxtmp_000744-R1;product=slingshot protein phosphatase 1
20517	chr5	19179772	19180171	+	0	NA	promoter-TSS (ID=CLSSLE00000673593;Parent=CLSSLM00000673574;Dbxref=NCBIOrtholog:25904;gbkey=mRNA;gene=CNOT10;locus_tag=egapxtmp_003832;orig_protein_id=gnl|WGS:ZZZZ|egapxtmp_003832-P6;orig_transcript_id=gnl|WGS:ZZZZ|egapxtmp_003832-R6;product=CCR4-NOT transcription complex subunit 10%2C transcript variant X6)	NA	-449	ID=CLSSLE00000673593;Parent=CLSSLM00000673574;Dbxref=NCBIOrtholog:25904;gbkey=mRNA;gene=CNOT10;locus_tag=egapxtmp_003832;orig_protein_id=gnl|WGS:ZZZZ|egapxtmp_003832-P6;orig_transcript_id=gnl|WGS:ZZZZ|egapxtmp_003832-R6;product=CCR4-NOT transcription complex subunit 10%2C transcript variant X6
23348	chrX	19184783	19185182	+	0	NA	promoter-TSS (ID=CLSSLE00000011760;Parent=CLSSLL00000011759;gbkey=ncRNA;locus_tag=egapxtmp_006306;product=uncharacterized lncRNA)	NA	711	ID=CLSSLE00000011765;Parent=CLSSLL00000011764
6527	chr2	19190636	19191035	+	0	NA	promoter-TSS (ID=CLSSLE00000204696;Parent=CLSSLM00000204695;Dbxref=NCBIOrtholog:10617;gbkey=mRNA;gene=STAMBP;locus_tag=egapxtmp_011861;orig_protein_id=gnl|WGS:ZZZZ|egapxtmp_011861-P2;orig_transcript_id=gnl|WGS:ZZZZ|egapxtmp_011861-R2;product=STAM binding protein%2C transcript variant X2)	NA	-68	ID=CLSSLE00000204671;Parent=CLSSLM00000204670;Dbxref=NCBIOrtholog:10617;gbkey=mRNA;gene=STAMBP;locus_tag=egapxtmp_011861;orig_protein_id=gnl|WGS:ZZZZ|egapxtmp_011861-P1;orig_transcript_id=gnl|WGS:ZZZZ|egapxtmp_011861-R1;product=STAM binding protein%2C transcript variant X1
1108	chr1	19192268	19192667	+	0	NA	Intergenic	NA	2596	ID=CLSSLE00000049615;Parent=CLSSLM00000049613;Dbxref=NCBIOrtholog:54434;gbkey=mRNA;gene=SSH1;locus_tag=egapxtmp_000744;orig_protein_id=gnl|WGS:ZZZZ|egapxtmp_000744-P1;orig_transcript_id=gnl|WGS:ZZZZ|egapxtmp_000744-R1;product=slingshot protein phosphatase 1
5671	chr2	19226175	19226574	+	0	NA	Intergenic	NA	1241	ID=CLSSLE00000204720;Parent=CLSSLM00000204719;Dbxref=NCBIOrtholog:72;Note=The sequence of the model RefSeq transcript was modified relative to this genomic sequence to represent the inferred CDS: inserted 1 base in 1 codon%3B deleted 1 base in 1 codon;exception=low-quality sequence region;gbkey=mRNA;gene=ACTG2;locus_tag=egapxtmp_008761;orig_protein_id=gnl|WGS:ZZZZ|egapxtmp_008761-P1;orig_transcript_id=gnl|WGS:ZZZZ|egapxtmp_008761-R1;product=actin gamma 2%2C smooth muscle
6703	chr2	19269485	19269884	+	0	NA	TTS (ID=CLSSLE00000204791;Parent=CLSSLM00000204790;Dbxref=NCBIOrtholog:1716;gbkey=mRNA;gene=DGUOK;locus_tag=egapxtmp_011822;orig_protein_id=gnl|WGS:ZZZZ|egapxtmp_011822-P3;orig_transcript_id=gnl|WGS:ZZZZ|egapxtmp_011822-R3;product=deoxyguanosine kinase%2C transcript variant X3)	NA	367	ID=CLSSLE00000204774;Parent=CLSSLM00000204773;Dbxref=NCBIOrtholog:1716;gbkey=mRNA;gene=DGUOK;locus_tag=egapxtmp_011822;orig_protein_id=gnl|WGS:ZZZZ|egapxtmp_011822-P2;orig_transcript_id=gnl|WGS:ZZZZ|egapxtmp_011822-R2;product=deoxyguanosine kinase%2C transcript variant X2
21064	chr5	19278592	19278991	+	0	NA	TTS (ID=CLSSLE00000673859;Parent=CLSSLM00000673858;Dbxref=NCBIOrtholog:51143;gbkey=mRNA;gene=DYNC1LI1;locus_tag=egapxtmp_002941;orig_protein_id=gnl|WGS:ZZZZ|egapxtmp_002941-P2;orig_transcript_id=gnl|WGS:ZZZZ|egapxtmp_002941-R2;product=dynein cytoplasmic 1 light intermediate chain 1%2C transcript variant X2)	NA	305	ID=CLSSLE00000673860;Parent=CLSSLM00000673858;Dbxref=NCBIOrtholog:51143;gbkey=mRNA;gene=DYNC1LI1;locus_tag=egapxtmp_002941;orig_protein_id=gnl|WGS:ZZZZ|egapxtmp_002941-P2;orig_transcript_id=gnl|WGS:ZZZZ|egapxtmp_002941-R2;product=dynein cytoplasmic 1 light intermediate chain 1%2C transcript variant X2
1011	chr1	19295709	19296108	+	0	NA	promoter-TSS (ID=CLSSLE00000049648;Parent=CLSSLM00000049647;Dbxref=NCBIOrtholog:23603;gbkey=mRNA;gene=CORO1C;locus_tag=egapxtmp_001780;orig_protein_id=gnl|WGS:ZZZZ|egapxtmp_001780-P1;orig_transcript_id=gnl|WGS:ZZZZ|egapxtmp_001780-R1;product=coronin 1C%2C transcript variant X1)	NA	-921	ID=CLSSLE00000049648;Parent=CLSSLM00000049647;Dbxref=NCBIOrtholog:23603;gbkey=mRNA;gene=CORO1C;locus_tag=egapxtmp_001780;orig_protein_id=gnl|WGS:ZZZZ|egapxtmp_001780-P1;orig_transcript_id=gnl|WGS:ZZZZ|egapxtmp_001780-R1;product=coronin 1C%2C transcript variant X1
1052	chr1	19310911	19311310	+	0	NA	Intergenic	NA	-3457	ID=CLSSLE00000049673;Parent=CLSSLM00000049672;Dbxref=NCBIOrtholog:23603;gbkey=mRNA;gene=CORO1C;locus_tag=egapxtmp_001780;orig_protein_id=gnl|WGS:ZZZZ|egapxtmp_001780-P2;orig_transcript_id=gnl|WGS:ZZZZ|egapxtmp_001780-R2;product=coronin 1C%2C transcript variant X2
1435	chr1	19315606	19316005	+	0	NA	Intergenic	NA	1238	ID=CLSSLE00000049673;Parent=CLSSLM00000049672;Dbxref=NCBIOrtholog:23603;gbkey=mRNA;gene=CORO1C;locus_tag=egapxtmp_001780;orig_protein_id=gnl|WGS:ZZZZ|egapxtmp_001780-P2;orig_transcript_id=gnl|WGS:ZZZZ|egapxtmp_001780-R2;product=coronin 1C%2C transcript variant X2
20444	chr5	19330975	19331374	+	0	NA	TTS (ID=CLSSLE00000673889;Parent=CLSSLM00000673888;Dbxref=NCBIOrtholog:54918;gbkey=mRNA;gene=CMTM6;locus_tag=egapxtmp_002619;orig_protein_id=gnl|WGS:ZZZZ|egapxtmp_002619-P1;orig_transcript_id=gnl|WGS:ZZZZ|egapxtmp_002619-R1;product=CKLF like MARVEL transmembrane domain containing 6)	NA	751	ID=CLSSLE00000673889;Parent=CLSSLM00000673888;Dbxref=NCBIOrtholog:54918;gbkey=mRNA;gene=CMTM6;locus_tag=egapxtmp_002619;orig_protein_id=gnl|WGS:ZZZZ|egapxtmp_002619-P1;orig_transcript_id=gnl|WGS:ZZZZ|egapxtmp_002619-R1;product=CKLF like MARVEL transmembrane domain containing 6
6305	chr2	19331480	19331879	+	0	NA	promoter-TSS (ID=CLSSLE00000204807;Parent=CLSSLM00000204806;Dbxref=NCBIOrtholog:200424;gbkey=mRNA;gene=TET3;locus_tag=egapxtmp_008753;orig_protein_id=gnl|WGS:ZZZZ|egapxtmp_008753-P1;orig_transcript_id=gnl|WGS:ZZZZ|egapxtmp_008753-R1;product=tet methylcytosine dioxygenase 3)	NA	-87	ID=CLSSLE00000204807;Parent=CLSSLM00000204806;Dbxref=NCBIOrtholog:200424;gbkey=mRNA;gene=TET3;locus_tag=egapxtmp_008753;orig_protein_id=gnl|WGS:ZZZZ|egapxtmp_008753-P1;orig_transcript_id=gnl|WGS:ZZZZ|egapxtmp_008753-R1;product=tet methylcytosine dioxygenase 3
849	chr1	19339753	19340152	+	0	NA	Intergenic	NA	-17359	ID=CLSSLE00000049649;Parent=CLSSLM00000049647;Dbxref=NCBIOrtholog:23603;gbkey=mRNA;gene=CORO1C;locus_tag=egapxtmp_001780;orig_protein_id=gnl|WGS:ZZZZ|egapxtmp_001780-P1;orig_transcript_id=gnl|WGS:ZZZZ|egapxtmp_001780-R1;product=coronin 1C%2C transcript variant X1
6453	chr2	19359490	19359889	+	0	NA	promoter-TSS (ID=CLSSLE00000204808;Parent=CLSSLM00000204806;Dbxref=NCBIOrtholog:200424;gbkey=mRNA;gene=TET3;locus_tag=egapxtmp_008753;orig_protein_id=gnl|WGS:ZZZZ|egapxtmp_008753-P1;orig_transcript_id=gnl|WGS:ZZZZ|egapxtmp_008753-R1;product=tet methylcytosine dioxygenase 3)	NA	-471	ID=CLSSLE00000204808;Parent=CLSSLM00000204806;Dbxref=NCBIOrtholog:200424;gbkey=mRNA;gene=TET3;locus_tag=egapxtmp_008753;orig_protein_id=gnl|WGS:ZZZZ|egapxtmp_008753-P1;orig_transcript_id=gnl|WGS:ZZZZ|egapxtmp_008753-R1;product=tet methylcytosine dioxygenase 3
5478	chr2	19363500	19363899	+	0	NA	Intergenic	NA	3539	ID=CLSSLE00000204808;Parent=CLSSLM00000204806;Dbxref=NCBIOrtholog:200424;gbkey=mRNA;gene=TET3;locus_tag=egapxtmp_008753;orig_protein_id=gnl|WGS:ZZZZ|egapxtmp_008753-P1;orig_transcript_id=gnl|WGS:ZZZZ|egapxtmp_008753-R1;product=tet methylcytosine dioxygenase 3
2052	chr1	19365890	19366289	+	0	NA	Intergenic	NA	8778	ID=CLSSLE00000049674;Parent=CLSSLM00000049672;Dbxref=NCBIOrtholog:23603;gbkey=mRNA;gene=CORO1C;locus_tag=egapxtmp_001780;orig_protein_id=gnl|WGS:ZZZZ|egapxtmp_001780-P2;orig_transcript_id=gnl|WGS:ZZZZ|egapxtmp_001780-R2;product=coronin 1C%2C transcript variant X2
1879	chr1	19370009	19370408	+	0	NA	Intergenic	NA	12897	ID=CLSSLE00000049674;Parent=CLSSLM00000049672;Dbxref=NCBIOrtholog:23603;gbkey=mRNA;gene=CORO1C;locus_tag=egapxtmp_001780;orig_protein_id=gnl|WGS:ZZZZ|egapxtmp_001780-P2;orig_transcript_id=gnl|WGS:ZZZZ|egapxtmp_001780-R2;product=coronin 1C%2C transcript variant X2
5145	chr2	19406200	19406599	+	0	NA	Intergenic	NA	-6249	ID=CLSSLE00000204809;Parent=CLSSLM00000204806;Dbxref=NCBIOrtholog:200424;gbkey=mRNA;gene=TET3;locus_tag=egapxtmp_008753;orig_protein_id=gnl|WGS:ZZZZ|egapxtmp_008753-P1;orig_transcript_id=gnl|WGS:ZZZZ|egapxtmp_008753-R1;product=tet methylcytosine dioxygenase 3
23500	chrX	19415758	19416157	+	0	NA	TTS (ID=CLSSLE00000011840;Parent=CLSSLL00000011833;gbkey=ncRNA;locus_tag=egapxtmp_006536;product=uncharacterized lncRNA%2C transcript variant X2)	NA	424	ID=CLSSLE00000011847;Parent=CLSSLL00000011841;gbkey=ncRNA;locus_tag=egapxtmp_006536;product=uncharacterized lncRNA%2C transcript variant X1
19412	chr5	19422575	19422974	+	0	NA	Intergenic	NA	4831	ID=CLSSLE00000673905;Parent=CLSSLM00000673900;Dbxref=NCBIOrtholog:112616;gbkey=mRNA;gene=CMTM7;locus_tag=egapxtmp_001860;orig_protein_id=gnl|WGS:ZZZZ|egapxtmp_001860-P1;orig_transcript_id=gnl|WGS:ZZZZ|egapxtmp_001860-R1;product=CKLF like MARVEL transmembrane domain containing 7
19600	chr5	19427282	19427681	+	0	NA	promoter-TSS (ID=CLSSLE00000673915;Parent=CLSSLL00000673914;gbkey=ncRNA;locus_tag=egapxtmp_003755;product=uncharacterized lncRNA)	NA	124	ID=CLSSLE00000673905;Parent=CLSSLM00000673900;Dbxref=NCBIOrtholog:112616;gbkey=mRNA;gene=CMTM7;locus_tag=egapxtmp_001860;orig_protein_id=gnl|WGS:ZZZZ|egapxtmp_001860-P1;orig_transcript_id=gnl|WGS:ZZZZ|egapxtmp_001860-R1;product=CKLF like MARVEL transmembrane domain containing 7
7328	chr2	19441821	19442220	+	0	NA	Intergenic	NA	7539	ID=CLSSLE00000204811;Parent=CLSSLM00000204806;Dbxref=NCBIOrtholog:200424;gbkey=mRNA;gene=TET3;locus_tag=egapxtmp_008753;orig_protein_id=gnl|WGS:ZZZZ|egapxtmp_008753-P1;orig_transcript_id=gnl|WGS:ZZZZ|egapxtmp_008753-R1;product=tet methylcytosine dioxygenase 3
187	chr1	19457426	19457825	+	0	NA	Intergenic	NA	7505	ID=CLSSLE00000049700;Parent=CLSSLM00000049698;Dbxref=NCBIOrtholog:6404;gbkey=mRNA;gene=SELPLG;locus_tag=egapxtmp_009111;orig_protein_id=gnl|WGS:ZZZZ|egapxtmp_009111-P1;orig_transcript_id=gnl|WGS:ZZZZ|egapxtmp_009111-R1;product=selectin P ligand
47	chr1	19487460	19487859	+	0	NA	TTS (ID=CLSSLE00000049707;Parent=CLSSLL00000049706;gbkey=ncRNA;locus_tag=egapxtmp_000379;product=uncharacterized lncRNA)	NA	754	ID=CLSSLE00000049707;Parent=CLSSLL00000049706;gbkey=ncRNA;locus_tag=egapxtmp_000379;product=uncharacterized lncRNA
415	chr1	19491740	19492139	+	0	NA	Intergenic	NA	2137	ID=CLSSLE00000049708;Parent=CLSSLL00000049706;gbkey=ncRNA;locus_tag=egapxtmp_000379;product=uncharacterized lncRNA
21361	chr5	19502038	19502437	+	0	NA	TTS (ID=CLSSLE00000673922;Parent=CLSSLM00000673918;Dbxref=NCBIOrtholog:152189;gbkey=mRNA;gene=CMTM8;locus_tag=egapxtmp_003753;orig_protein_id=gnl|WGS:ZZZZ|egapxtmp_003753-P1;orig_transcript_id=gnl|WGS:ZZZZ|egapxtmp_003753-R1;product=CKLF like MARVEL transmembrane domain containing 8)	NA	547	ID=CLSSLE00000673922;Parent=CLSSLM00000673918;Dbxref=NCBIOrtholog:152189;gbkey=mRNA;gene=CMTM8;locus_tag=egapxtmp_003753;orig_protein_id=gnl|WGS:ZZZZ|egapxtmp_003753-P1;orig_transcript_id=gnl|WGS:ZZZZ|egapxtmp_003753-R1;product=CKLF like MARVEL transmembrane domain containing 8
6953	chr2	19509177	19509576	+	0	NA	exon (ID=CLSSLE00000204839;Parent=CLSSLM00000204838;Dbxref=NCBIOrtholog:388962;gbkey=mRNA;gene=BOLA3;locus_tag=egapxtmp_010043;orig_protein_id=gnl|WGS:ZZZZ|egapxtmp_010043-P1;orig_transcript_id=gnl|WGS:ZZZZ|egapxtmp_010043-R1;product=bolA family member 3, exon 1 of 1)	NA	202	ID=CLSSLE00000204839;Parent=CLSSLM00000204838;Dbxref=NCBIOrtholog:388962;gbkey=mRNA;gene=BOLA3;locus_tag=egapxtmp_010043;orig_protein_id=gnl|WGS:ZZZZ|egapxtmp_010043-P1;orig_transcript_id=gnl|WGS:ZZZZ|egapxtmp_010043-R1;product=bolA family member 3
163	chr1	19515046	19515445	+	0	NA	TTS (ID=CLSSLE00000049721;Parent=CLSSLL00000049720)	NA	-1889	ID=CLSSLE00000049718;Parent=CLSSLL00000049716
2333	chr1	19525464	19525863	+	0	NA	TTS (ID=CLSSLE00000049730;Parent=CLSSLM00000049724;Dbxref=NCBIOrtholog:23479;gbkey=mRNA;gene=ISCU;locus_tag=egapxtmp_000763;orig_protein_id=gnl|WGS:ZZZZ|egapxtmp_000763-P2;orig_transcript_id=gnl|WGS:ZZZZ|egapxtmp_000763-R2;product=iron-sulfur cluster assembly enzyme%2C transcript variant X2)	NA	116	ID=CLSSLE00000049730;Parent=CLSSLM00000049724;Dbxref=NCBIOrtholog:23479;gbkey=mRNA;gene=ISCU;locus_tag=egapxtmp_000763;orig_protein_id=gnl|WGS:ZZZZ|egapxtmp_000763-P2;orig_transcript_id=gnl|WGS:ZZZZ|egapxtmp_000763-R2;product=iron-sulfur cluster assembly enzyme%2C transcript variant X2
1614	chr1	19538887	19539286	+	0	NA	promoter-TSS (ID=CLSSLE00000049836;Parent=CLSSLM00000049835;Dbxref=NCBIOrtholog:9733;gbkey=mRNA;gene=SART3;locus_tag=egapxtmp_003192;orig_protein_id=gnl|WGS:ZZZZ|egapxtmp_003192-P2;orig_transcript_id=gnl|WGS:ZZZZ|egapxtmp_003192-R2;product=spliceosome associated factor 3%2C U4/U6 recycling protein%2C transcript variant X2)	NA	49	ID=CLSSLE00000049795;Parent=CLSSLM00000049794;Dbxref=NCBIOrtholog:9733;gbkey=mRNA;gene=SART3;locus_tag=egapxtmp_003192;orig_protein_id=gnl|WGS:ZZZZ|egapxtmp_003192-P3;orig_transcript_id=gnl|WGS:ZZZZ|egapxtmp_003192-R3;product=spliceosome associated factor 3%2C U4/U6 recycling protein%2C transcript variant X3
5458	chr2	19544769	19545168	+	0	NA	promoter-TSS (ID=CLSSLE00000204873;Parent=CLSSLM00000204867;Dbxref=NCBIOrtholog:55233;gbkey=mRNA;gene=MOB1A;locus_tag=egapxtmp_008317;orig_protein_id=gnl|WGS:ZZZZ|egapxtmp_008317-P3;orig_transcript_id=gnl|WGS:ZZZZ|egapxtmp_008317-R3;product=MOB kinase activator 1A%2C transcript variant X3)	NA	-10	ID=CLSSLE00000204873;Parent=CLSSLM00000204867;Dbxref=NCBIOrtholog:55233;gbkey=mRNA;gene=MOB1A;locus_tag=egapxtmp_008317;orig_protein_id=gnl|WGS:ZZZZ|egapxtmp_008317-P3;orig_transcript_id=gnl|WGS:ZZZZ|egapxtmp_008317-R3;product=MOB kinase activator 1A%2C transcript variant X3
6006	chr2	19549139	19549538	+	0	NA	Intergenic	NA	-3604	ID=CLSSLE00000204888;Parent=CLSSLM00000204882;Dbxref=NCBIOrtholog:55233;gbkey=mRNA;gene=MOB1A;locus_tag=egapxtmp_008317;orig_protein_id=gnl|WGS:ZZZZ|egapxtmp_008317-P1;orig_transcript_id=gnl|WGS:ZZZZ|egapxtmp_008317-R1;product=MOB kinase activator 1A%2C transcript variant X1
6698	chr2	19566919	19567318	+	0	NA	TTS (ID=CLSSLE00000204918;Parent=CLSSLM00000204917;Dbxref=NCBIOrtholog:10797;gbkey=mRNA;gene=MTHFD2;locus_tag=egapxtmp_008316;orig_protein_id=gnl|WGS:ZZZZ|egapxtmp_008316-P1;orig_transcript_id=gnl|WGS:ZZZZ|egapxtmp_008316-R1;product=methylenetetrahydrofolate dehydrogenase (NADP+ dependent) 2%2C methenyltetrahydrofolate cyclohydrolase%2C transcript variant X1)	NA	811	ID=CLSSLE00000204918;Parent=CLSSLM00000204917;Dbxref=NCBIOrtholog:10797;gbkey=mRNA;gene=MTHFD2;locus_tag=egapxtmp_008316;orig_protein_id=gnl|WGS:ZZZZ|egapxtmp_008316-P1;orig_transcript_id=gnl|WGS:ZZZZ|egapxtmp_008316-R1;product=methylenetetrahydrofolate dehydrogenase (NADP+ dependent) 2%2C methenyltetrahydrofolate cyclohydrolase%2C transcript variant X1
5594	chr2	19572699	19573098	+	0	NA	Intergenic	NA	-6506	ID=CLSSLE00000204901;Parent=CLSSLM00000204898;Dbxref=NCBIOrtholog:10797;gbkey=mRNA;gene=MTHFD2;locus_tag=egapxtmp_008316;orig_protein_id=gnl|WGS:ZZZZ|egapxtmp_008316-P2;orig_transcript_id=gnl|WGS:ZZZZ|egapxtmp_008316-R2;product=methylenetetrahydrofolate dehydrogenase (NADP+ dependent) 2%2C methenyltetrahydrofolate cyclohydrolase%2C transcript variant X2
1708	chr1	19576236	19576635	+	0	NA	promoter-TSS (ID=CLSSLE00000049879;Parent=CLSSLM00000049877;Dbxref=NCBIOrtholog:11153;gbkey=mRNA;gene=FICD;locus_tag=egapxtmp_003216;orig_protein_id=gnl|WGS:ZZZZ|egapxtmp_003216-P3;orig_transcript_id=gnl|WGS:ZZZZ|egapxtmp_003216-R3;product=FIC domain protein adenylyltransferase%2C transcript variant X3)	NA	185	ID=CLSSLE00000049889;Parent=CLSSLM00000049886;Dbxref=NCBIOrtholog:11153;gbkey=mRNA;gene=FICD;locus_tag=egapxtmp_003216;orig_protein_id=gnl|WGS:ZZZZ|egapxtmp_003216-P2;orig_transcript_id=gnl|WGS:ZZZZ|egapxtmp_003216-R2;product=FIC domain protein adenylyltransferase%2C transcript variant X2
21325	chr5	19589973	19590372	+	0	NA	TTS (ID=CLSSLE00000673950;Parent=CLSSLM00000673942;Dbxref=NCBIOrtholog:23171;gbkey=mRNA;gene=GPD1L;locus_tag=egapxtmp_002942;orig_protein_id=gnl|WGS:ZZZZ|egapxtmp_002942-P1;orig_transcript_id=gnl|WGS:ZZZZ|egapxtmp_002942-R1;product=glycerol-3-phosphate dehydrogenase 1 like)	NA	981	ID=CLSSLE00000673950;Parent=CLSSLM00000673942;Dbxref=NCBIOrtholog:23171;gbkey=mRNA;gene=GPD1L;locus_tag=egapxtmp_002942;orig_protein_id=gnl|WGS:ZZZZ|egapxtmp_002942-P1;orig_transcript_id=gnl|WGS:ZZZZ|egapxtmp_002942-R1;product=glycerol-3-phosphate dehydrogenase 1 like
18847	chr4	19637244	19637643	+	0	NA	promoter-TSS (ID=CLSSLE00000540614;Parent=CLSSLM00000540605;Dbxref=NCBIOrtholog:5563;gbkey=mRNA;gene=PRKAA2;locus_tag=egapxtmp_019967;orig_protein_id=gnl|WGS:ZZZZ|egapxtmp_019967-P1;orig_transcript_id=gnl|WGS:ZZZZ|egapxtmp_019967-R1;product=protein kinase AMP-activated catalytic subunit alpha 2%2C transcript variant X1)	NA	-281	ID=CLSSLE00000540614;Parent=CLSSLM00000540605;Dbxref=NCBIOrtholog:5563;gbkey=mRNA;gene=PRKAA2;locus_tag=egapxtmp_019967;orig_protein_id=gnl|WGS:ZZZZ|egapxtmp_019967-P1;orig_transcript_id=gnl|WGS:ZZZZ|egapxtmp_019967-R1;product=protein kinase AMP-activated catalytic subunit alpha 2%2C transcript variant X1
19047	chr5	19681814	19682213	+	0	NA	TTS (ID=CLSSLE00000673963;Parent=CLSSLM00000673962;gbkey=mRNA;locus_tag=egapxtmp_002973;orig_protein_id=gnl|WGS:ZZZZ|egapxtmp_002973-P1;orig_transcript_id=gnl|WGS:ZZZZ|egapxtmp_002973-R1;product=oxysterol-binding protein-related protein 10-like)	NA	799	ID=CLSSLE00000673963;Parent=CLSSLM00000673962;gbkey=mRNA;locus_tag=egapxtmp_002973;orig_protein_id=gnl|WGS:ZZZZ|egapxtmp_002973-P1;orig_transcript_id=gnl|WGS:ZZZZ|egapxtmp_002973-R1;product=oxysterol-binding protein-related protein 10-like
357	chr1	19725846	19726245	+	0	NA	TTS (ID=CLSSLE00000049924;Parent=CLSSLM00000049923;Dbxref=NCBIOrtholog:1240;gbkey=mRNA;gene=CMKLR1;locus_tag=egapxtmp_003709;orig_protein_id=gnl|WGS:ZZZZ|egapxtmp_003709-P3;orig_transcript_id=gnl|WGS:ZZZZ|egapxtmp_003709-R3;product=chemerin chemokine-like receptor 1%2C transcript variant X3)	NA	274	ID=CLSSLE00000049924;Parent=CLSSLM00000049923;Dbxref=NCBIOrtholog:1240;gbkey=mRNA;gene=CMKLR1;locus_tag=egapxtmp_003709;orig_protein_id=gnl|WGS:ZZZZ|egapxtmp_003709-P3;orig_transcript_id=gnl|WGS:ZZZZ|egapxtmp_003709-R3;product=chemerin chemokine-like receptor 1%2C transcript variant X3
19022	chr4	19728295	19728694	+	0	NA	Intergenic	NA	1295	ID=CLSSLE00000540633;Parent=CLSSLL00000540631
6378	chr2	19752521	19752920	+	0	NA	Intergenic	NA	-1125	ID=CLSSLE00000205049;Parent=CLSSLL00000205048;gbkey=ncRNA;locus_tag=egapxtmp_008182;product=uncharacterized lncRNA
6121	chr2	19797967	19798366	+	0	NA	TTS (ID=CLSSLE00000205372;Parent=CLSSLM00000205371;Dbxref=NCBIOrtholog:23175;gbkey=mRNA;gene=LPIN1;locus_tag=egapxtmp_008179;orig_protein_id=gnl|WGS:ZZZZ|egapxtmp_008179-P6;orig_transcript_id=gnl|WGS:ZZZZ|egapxtmp_008179-R6;product=lipin 1%2C transcript variant X6)	NA	836	ID=CLSSLE00000205372;Parent=CLSSLM00000205371;Dbxref=NCBIOrtholog:23175;gbkey=mRNA;gene=LPIN1;locus_tag=egapxtmp_008179;orig_protein_id=gnl|WGS:ZZZZ|egapxtmp_008179-P6;orig_transcript_id=gnl|WGS:ZZZZ|egapxtmp_008179-R6;product=lipin 1%2C transcript variant X6
7508	chr2	19822062	19822461	+	0	NA	promoter-TSS (ID=CLSSLE00000205337;Parent=CLSSLM00000205326;Dbxref=NCBIOrtholog:23175;gbkey=mRNA;gene=LPIN1;locus_tag=egapxtmp_008179;orig_protein_id=gnl|WGS:ZZZZ|egapxtmp_008179-P8;orig_transcript_id=gnl|WGS:ZZZZ|egapxtmp_008179-R8;product=lipin 1%2C transcript variant X8)	NA	-291	ID=CLSSLE00000205246;Parent=CLSSLM00000205236;Dbxref=NCBIOrtholog:23175;gbkey=mRNA;gene=LPIN1;locus_tag=egapxtmp_008179;orig_protein_id=gnl|WGS:ZZZZ|egapxtmp_008179-P2;orig_transcript_id=gnl|WGS:ZZZZ|egapxtmp_008179-R2;product=lipin 1%2C transcript variant X2
18922	chr4	19833367	19833766	+	0	NA	Intergenic	NA	-12114	ID=CLSSLE00000540664;Parent=CLSSLL00000540662;gbkey=ncRNA;locus_tag=egapxtmp_017575;product=uncharacterized lncRNA
18219	chr4	19847133	19847532	+	0	NA	Intergenic	NA	-25880	ID=CLSSLE00000540664;Parent=CLSSLL00000540662;gbkey=ncRNA;locus_tag=egapxtmp_017575;product=uncharacterized lncRNA
5917	chr2	19848999	19849398	+	0	NA	Intergenic	NA	6895	ID=CLSSLE00000205301;Parent=CLSSLM00000205279;Dbxref=NCBIOrtholog:23175;gbkey=mRNA;gene=LPIN1;locus_tag=egapxtmp_008179;orig_protein_id=gnl|WGS:ZZZZ|egapxtmp_008179-P4;orig_transcript_id=gnl|WGS:ZZZZ|egapxtmp_008179-R4;product=lipin 1%2C transcript variant X4
6590	chr2	19851755	19852154	+	0	NA	Intergenic	NA	9651	ID=CLSSLE00000205301;Parent=CLSSLM00000205279;Dbxref=NCBIOrtholog:23175;gbkey=mRNA;gene=LPIN1;locus_tag=egapxtmp_008179;orig_protein_id=gnl|WGS:ZZZZ|egapxtmp_008179-P4;orig_transcript_id=gnl|WGS:ZZZZ|egapxtmp_008179-R4;product=lipin 1%2C transcript variant X4
5296	chr2	19899178	19899577	+	0	NA	Intergenic	NA	57074	ID=CLSSLE00000205301;Parent=CLSSLM00000205279;Dbxref=NCBIOrtholog:23175;gbkey=mRNA;gene=LPIN1;locus_tag=egapxtmp_008179;orig_protein_id=gnl|WGS:ZZZZ|egapxtmp_008179-P4;orig_transcript_id=gnl|WGS:ZZZZ|egapxtmp_008179-R4;product=lipin 1%2C transcript variant X4
6386	chr2	19945297	19945696	+	0	NA	Intergenic	NA	-51738	ID=CLSSLE00000205424;Parent=CLSSLL00000205423;gbkey=ncRNA;locus_tag=egapxtmp_011059;product=uncharacterized lncRNA%2C transcript variant X1
21175	chr5	19953555	19953954	+	0	NA	TTS (ID=CLSSLE00000674027;Parent=CLSSLM00000674011;Dbxref=NCBIOrtholog:201595;gbkey=mRNA;gene=STT3B;locus_tag=egapxtmp_002191;orig_protein_id=gnl|WGS:ZZZZ|egapxtmp_002191-P1;orig_transcript_id=gnl|WGS:ZZZZ|egapxtmp_002191-R1;product=STT3 oligosaccharyltransferase complex catalytic subunit B)	NA	1187	ID=CLSSLE00000674027;Parent=CLSSLM00000674011;Dbxref=NCBIOrtholog:201595;gbkey=mRNA;gene=STT3B;locus_tag=egapxtmp_002191;orig_protein_id=gnl|WGS:ZZZZ|egapxtmp_002191-P1;orig_transcript_id=gnl|WGS:ZZZZ|egapxtmp_002191-R1;product=STT3 oligosaccharyltransferase complex catalytic subunit B
556	chr1	19959952	19960351	+	0	NA	Intergenic	NA	-71548	ID=CLSSLE00000049939;Parent=CLSSLM00000049931;Dbxref=NCBIOrtholog:9671;gbkey=mRNA;gene=WSCD2;locus_tag=egapxtmp_009128;orig_protein_id=gnl|WGS:ZZZZ|egapxtmp_009128-P1;orig_transcript_id=gnl|WGS:ZZZZ|egapxtmp_009128-R1;product=WSC domain containing 2
63	chr1	19963030	19963429	+	0	NA	Intergenic	NA	-74626	ID=CLSSLE00000049939;Parent=CLSSLM00000049931;Dbxref=NCBIOrtholog:9671;gbkey=mRNA;gene=WSCD2;locus_tag=egapxtmp_009128;orig_protein_id=gnl|WGS:ZZZZ|egapxtmp_009128-P1;orig_transcript_id=gnl|WGS:ZZZZ|egapxtmp_009128-R1;product=WSC domain containing 2
1129	chr1	19992713	19993112	+	0	NA	Intergenic	NA	87147	ID=CLSSLE00000049951;Parent=CLSSLL00000049950;gbkey=ncRNA;locus_tag=egapxtmp_000563;product=uncharacterized lncRNA
18494	chr4	20046675	20047074	+	0	NA	Intergenic	NA	98014	ID=CLSSLE00000540668;Parent=CLSSLL00000540666
18218	chr4	20060353	20060752	+	0	NA	Intergenic	NA	111692	ID=CLSSLE00000540668;Parent=CLSSLL00000540666
1501	chr1	20127016	20127415	+	0	NA	Intergenic	NA	41459	ID=CLSSLE00000049952;Parent=CLSSLL00000049950;gbkey=ncRNA;locus_tag=egapxtmp_000563;product=uncharacterized lncRNA
18474	chr4	20186652	20187051	+	0	NA	Intergenic	NA	-103802	ID=CLSSLE00000540679;Parent=CLSSLM00000540678;gbkey=mRNA;locus_tag=egapxtmp_016708;orig_protein_id=gnl|WGS:ZZZZ|egapxtmp_016708-P1;orig_transcript_id=gnl|WGS:ZZZZ|egapxtmp_016708-R1;product=RING-type E3 ubiquitin-protein ligase PPIL2-like
23798	chrX	20187917	20188316	+	0	NA	exon (ID=CLSSLE00000011879;Parent=CLSSLM00000011868;Dbxref=NCBIOrtholog:56062;gbkey=mRNA;gene=KLHL4;locus_tag=egapxtmp_006056;orig_protein_id=gnl|WGS:ZZZZ|egapxtmp_006056-P1;orig_transcript_id=gnl|WGS:ZZZZ|egapxtmp_006056-R1;product=kelch like family member 4, exon 1 of 1)	NA	154	ID=CLSSLE00000011879;Parent=CLSSLM00000011868;Dbxref=NCBIOrtholog:56062;gbkey=mRNA;gene=KLHL4;locus_tag=egapxtmp_006056;orig_protein_id=gnl|WGS:ZZZZ|egapxtmp_006056-P1;orig_transcript_id=gnl|WGS:ZZZZ|egapxtmp_006056-R1;product=kelch like family member 4
196	chr1	20219923	20220322	+	0	NA	promoter-TSS (ID=CLSSLE00000049955;Parent=CLSSLM00000049954;gbkey=mRNA;locus_tag=egapxtmp_009139;orig_protein_id=gnl|WGS:ZZZZ|egapxtmp_009139-P1;orig_transcript_id=gnl|WGS:ZZZZ|egapxtmp_009139-R1;product=2'-5'-oligoadenylate synthase-like protein 2)	NA	-121	ID=CLSSLE00000049955;Parent=CLSSLM00000049954;gbkey=mRNA;locus_tag=egapxtmp_009139;orig_protein_id=gnl|WGS:ZZZZ|egapxtmp_009139-P1;orig_transcript_id=gnl|WGS:ZZZZ|egapxtmp_009139-R1;product=2'-5'-oligoadenylate synthase-like protein 2
19631	chr5	20256519	20256918	+	0	NA	Intergenic	NA	-237658	ID=CLSSLE00000674053;Parent=CLSSLM00000674052
2270	chr1	20289552	20289951	+	0	NA	promoter-TSS (ID=CLSSLE00000049994;Parent=CLSSLM00000049992;Dbxref=NCBIOrtholog:64897;Note=The sequence of the model RefSeq transcript was modified relative to this genomic sequence to represent the inferred CDS: deleted 1 base in 1 codon;exception=low-quality sequence region;gbkey=mRNA;locus_tag=egapxtmp_000339;orig_protein_id=gnl|WGS:ZZZZ|egapxtmp_000339-P1;orig_transcript_id=gnl|WGS:ZZZZ|egapxtmp_000339-R1;product=protein CUSTOS)	NA	197	ID=CLSSLE00000049993;Parent=CLSSLM00000049992;Dbxref=NCBIOrtholog:64897;Note=The sequence of the model RefSeq transcript was modified relative to this genomic sequence to represent the inferred CDS: deleted 1 base in 1 codon;exception=low-quality sequence region;gbkey=mRNA;locus_tag=egapxtmp_000339;orig_protein_id=gnl|WGS:ZZZZ|egapxtmp_000339-P1;orig_transcript_id=gnl|WGS:ZZZZ|egapxtmp_000339-R1;product=protein CUSTOS
588	chr1	20395649	20396048	+	0	NA	TTS (ID=CLSSLE00000050033;Parent=CLSSLM00000050032;Dbxref=NCBIOrtholog:121665;gbkey=mRNA;gene=SPPL3;locus_tag=egapxtmp_020541;orig_protein_id=gnl|WGS:ZZZZ|egapxtmp_020541-P1;orig_transcript_id=gnl|WGS:ZZZZ|egapxtmp_020541-R1;product=signal peptide peptidase like 3)	NA	1248	ID=CLSSLE00000050033;Parent=CLSSLM00000050032;Dbxref=NCBIOrtholog:121665;gbkey=mRNA;gene=SPPL3;locus_tag=egapxtmp_020541;orig_protein_id=gnl|WGS:ZZZZ|egapxtmp_020541-P1;orig_transcript_id=gnl|WGS:ZZZZ|egapxtmp_020541-R1;product=signal peptide peptidase like 3
19661	chr5	20504337	20504736	+	0	NA	TTS (ID=CLSSLE00000674058;Parent=CLSSLM00000674057;Dbxref=NCBIOrtholog:339896;gbkey=mRNA;gene=GADL1;locus_tag=egapxtmp_003928;orig_protein_id=gnl|WGS:ZZZZ|egapxtmp_003928-P2;orig_transcript_id=gnl|WGS:ZZZZ|egapxtmp_003928-R2;product=glutamate decarboxylase like 1%2C transcript variant X2)	NA	432	ID=CLSSLE00000674058;Parent=CLSSLM00000674057;Dbxref=NCBIOrtholog:339896;gbkey=mRNA;gene=GADL1;locus_tag=egapxtmp_003928;orig_protein_id=gnl|WGS:ZZZZ|egapxtmp_003928-P2;orig_transcript_id=gnl|WGS:ZZZZ|egapxtmp_003928-R2;product=glutamate decarboxylase like 1%2C transcript variant X2
1007	chr1	20546659	20547058	+	0	NA	Intergenic	NA	3569	ID=CLSSLE00000050088;Parent=CLSSLM00000050079;Dbxref=NCBIOrtholog:35;gbkey=mRNA;gene=ACADS;locus_tag=egapxtmp_004549;orig_protein_id=gnl|WGS:ZZZZ|egapxtmp_004549-P2;orig_transcript_id=gnl|WGS:ZZZZ|egapxtmp_004549-R2;product=acyl-CoA dehydrogenase short chain%2C transcript variant X2
1255	chr1	20553073	20553472	+	0	NA	promoter-TSS (ID=CLSSLE00000050108;Parent=CLSSLL00000050107)	NA	169	ID=CLSSLE00000050067;Parent=CLSSLM00000050058;Dbxref=NCBIOrtholog:35;gbkey=mRNA;gene=ACADS;locus_tag=egapxtmp_004549;orig_protein_id=gnl|WGS:ZZZZ|egapxtmp_004549-P1;orig_transcript_id=gnl|WGS:ZZZZ|egapxtmp_004549-R1;product=acyl-CoA dehydrogenase short chain%2C transcript variant X1
1058	chr1	20568839	20569238	+	0	NA	TTS (ID=CLSSLE00000050120;Parent=CLSSLM00000050115;Dbxref=NCBIOrtholog:84747;gbkey=mRNA;gene=UNC119B;locus_tag=egapxtmp_003674;orig_protein_id=gnl|WGS:ZZZZ|egapxtmp_003674-P1;orig_transcript_id=gnl|WGS:ZZZZ|egapxtmp_003674-R1;product=unc-119 lipid binding chaperone B)	NA	853	ID=CLSSLE00000050120;Parent=CLSSLM00000050115;Dbxref=NCBIOrtholog:84747;gbkey=mRNA;gene=UNC119B;locus_tag=egapxtmp_003674;orig_protein_id=gnl|WGS:ZZZZ|egapxtmp_003674-P1;orig_transcript_id=gnl|WGS:ZZZZ|egapxtmp_003674-R1;product=unc-119 lipid binding chaperone B
2385	chr1	20586960	20587359	+	0	NA	TTS (ID=CLSSLE00000050134;Parent=CLSSLM00000050129;Dbxref=NCBIOrtholog:9761;gbkey=mRNA;gene=MLEC;locus_tag=egapxtmp_002044;orig_protein_id=gnl|WGS:ZZZZ|egapxtmp_002044-P1;orig_transcript_id=gnl|WGS:ZZZZ|egapxtmp_002044-R1;product=malectin)	NA	1139	ID=CLSSLE00000050134;Parent=CLSSLM00000050129;Dbxref=NCBIOrtholog:9761;gbkey=mRNA;gene=MLEC;locus_tag=egapxtmp_002044;orig_protein_id=gnl|WGS:ZZZZ|egapxtmp_002044-P1;orig_transcript_id=gnl|WGS:ZZZZ|egapxtmp_002044-R1;product=malectin
431	chr1	20652177	20652576	+	0	NA	Intergenic	NA	-10511	ID=CLSSLE00000050150;Parent=CLSSLM00000050143;Dbxref=NCBIOrtholog:9478;gbkey=mRNA;gene=CABP1;locus_tag=egapxtmp_004826;orig_protein_id=gnl|WGS:ZZZZ|egapxtmp_004826-P1;orig_transcript_id=gnl|WGS:ZZZZ|egapxtmp_004826-R1;product=calcium binding protein 1%2C transcript variant X1
450	chr1	20691857	20692256	+	0	NA	Intergenic	NA	-19106	ID=CLSSLE00000050173;Parent=CLSSLM00000050172;Dbxref=NCBIOrtholog:51367;gbkey=mRNA;gene=POP5;locus_tag=egapxtmp_000740;orig_protein_id=gnl|WGS:ZZZZ|egapxtmp_000740-P1;orig_transcript_id=gnl|WGS:ZZZZ|egapxtmp_000740-R1;product=POP5 homolog%2C ribonuclease P/MRP subunit
1411	chr1	20706428	20706827	+	0	NA	Intergenic	NA	-4535	ID=CLSSLE00000050173;Parent=CLSSLM00000050172;Dbxref=NCBIOrtholog:51367;gbkey=mRNA;gene=POP5;locus_tag=egapxtmp_000740;orig_protein_id=gnl|WGS:ZZZZ|egapxtmp_000740-P1;orig_transcript_id=gnl|WGS:ZZZZ|egapxtmp_000740-R1;product=POP5 homolog%2C ribonuclease P/MRP subunit
2175	chr1	20711324	20711723	+	0	NA	promoter-TSS (ID=CLSSLE00000050187;Parent=CLSSLM00000050186;Dbxref=NCBIOrtholog:6175;gbkey=mRNA;gene=RPLP0;locus_tag=egapxtmp_000739;orig_protein_id=gnl|WGS:ZZZZ|egapxtmp_000739-P2;orig_transcript_id=gnl|WGS:ZZZZ|egapxtmp_000739-R2;product=ribosomal protein lateral stalk subunit P0%2C transcript variant X2)	NA	43	ID=CLSSLE00000050187;Parent=CLSSLM00000050186;Dbxref=NCBIOrtholog:6175;gbkey=mRNA;gene=RPLP0;locus_tag=egapxtmp_000739;orig_protein_id=gnl|WGS:ZZZZ|egapxtmp_000739-P2;orig_transcript_id=gnl|WGS:ZZZZ|egapxtmp_000739-R2;product=ribosomal protein lateral stalk subunit P0%2C transcript variant X2
819	chr1	20724327	20724726	+	0	NA	promoter-TSS (ID=CLSSLE00000050254;Parent=CLSSLM00000050244;Dbxref=NCBIOrtholog:9921;gbkey=mRNA;gene=RNF10;locus_tag=egapxtmp_000737;orig_protein_id=gnl|WGS:ZZZZ|egapxtmp_000737-P1;orig_transcript_id=gnl|WGS:ZZZZ|egapxtmp_000737-R1;product=ring finger protein 10)	NA	-756	ID=CLSSLE00000050254;Parent=CLSSLM00000050244;Dbxref=NCBIOrtholog:9921;gbkey=mRNA;gene=RNF10;locus_tag=egapxtmp_000737;orig_protein_id=gnl|WGS:ZZZZ|egapxtmp_000737-P1;orig_transcript_id=gnl|WGS:ZZZZ|egapxtmp_000737-R1;product=ring finger protein 10
19748	chr5	20735869	20736268	+	0	NA	Intergenic	NA	-3196	ID=CLSSLE00000674124;Parent=CLSSLM00000674122;Dbxref=NCBIOrtholog:7048;gbkey=mRNA;gene=TGFBR2;locus_tag=egapxtmp_001958;orig_protein_id=gnl|WGS:ZZZZ|egapxtmp_001958-P1;orig_transcript_id=gnl|WGS:ZZZZ|egapxtmp_001958-R1;product=transforming growth factor beta receptor 2
2474	chr1	20742012	20742411	+	0	NA	TTS (ID=CLSSLE00000050261;Parent=CLSSLM00000050244;Dbxref=NCBIOrtholog:9921;gbkey=mRNA;gene=RNF10;locus_tag=egapxtmp_000737;orig_protein_id=gnl|WGS:ZZZZ|egapxtmp_000737-P1;orig_transcript_id=gnl|WGS:ZZZZ|egapxtmp_000737-R1;product=ring finger protein 10)	NA	740	ID=CLSSLE00000050261;Parent=CLSSLM00000050244;Dbxref=NCBIOrtholog:9921;gbkey=mRNA;gene=RNF10;locus_tag=egapxtmp_000737;orig_protein_id=gnl|WGS:ZZZZ|egapxtmp_000737-P1;orig_transcript_id=gnl|WGS:ZZZZ|egapxtmp_000737-R1;product=ring finger protein 10
534	chr1	20746397	20746796	+	0	NA	Intergenic	NA	-3645	ID=CLSSLE00000050261;Parent=CLSSLM00000050244;Dbxref=NCBIOrtholog:9921;gbkey=mRNA;gene=RNF10;locus_tag=egapxtmp_000737;orig_protein_id=gnl|WGS:ZZZZ|egapxtmp_000737-P1;orig_transcript_id=gnl|WGS:ZZZZ|egapxtmp_000737-R1;product=ring finger protein 10
1244	chr1	20748901	20749300	+	0	NA	Intergenic	NA	-3842	ID=CLSSLE00000050283;Parent=CLSSLM00000050282;Dbxref=NCBIOrtholog:84274;gbkey=mRNA;gene=COQ5;locus_tag=egapxtmp_001420;orig_protein_id=gnl|WGS:ZZZZ|egapxtmp_001420-P1;orig_transcript_id=gnl|WGS:ZZZZ|egapxtmp_001420-R1;product=coenzyme Q5%2C methyltransferase
2443	chr1	20752891	20753290	+	0	NA	TTS (ID=CLSSLE00000050283;Parent=CLSSLM00000050282;Dbxref=NCBIOrtholog:84274;gbkey=mRNA;gene=COQ5;locus_tag=egapxtmp_001420;orig_protein_id=gnl|WGS:ZZZZ|egapxtmp_001420-P1;orig_transcript_id=gnl|WGS:ZZZZ|egapxtmp_001420-R1;product=coenzyme Q5%2C methyltransferase)	NA	148	ID=CLSSLE00000050283;Parent=CLSSLM00000050282;Dbxref=NCBIOrtholog:84274;gbkey=mRNA;gene=COQ5;locus_tag=egapxtmp_001420;orig_protein_id=gnl|WGS:ZZZZ|egapxtmp_001420-P1;orig_transcript_id=gnl|WGS:ZZZZ|egapxtmp_001420-R1;product=coenzyme Q5%2C methyltransferase
1236	chr1	20766338	20766737	+	0	NA	promoter-TSS (ID=CLSSLE00000050302;Parent=CLSSLM00000050300;Dbxref=NCBIOrtholog:8655;gbkey=mRNA;gene=DYNLL1;locus_tag=egapxtmp_017904;orig_protein_id=gnl|WGS:ZZZZ|egapxtmp_017904-P1;orig_transcript_id=gnl|WGS:ZZZZ|egapxtmp_017904-R1;product=dynein light chain LC8-type 1)	NA	60	ID=CLSSLE00000050302;Parent=CLSSLM00000050300;Dbxref=NCBIOrtholog:8655;gbkey=mRNA;gene=DYNLL1;locus_tag=egapxtmp_017904;orig_protein_id=gnl|WGS:ZZZZ|egapxtmp_017904-P1;orig_transcript_id=gnl|WGS:ZZZZ|egapxtmp_017904-R1;product=dynein light chain LC8-type 1
18074	chr4	20781822	20782221	+	0	NA	Intergenic	NA	-106328	ID=CLSSLE00000540722;Parent=CLSSLL00000540719;gbkey=ncRNA;locus_tag=egapxtmp_020040;product=uncharacterized lncRNA%2C transcript variant X2
19527	chr5	20782036	20782435	+	0	NA	Intergenic	NA	-9697	ID=CLSSLE00000674128;Parent=CLSSLM00000674122;Dbxref=NCBIOrtholog:7048;gbkey=mRNA;gene=TGFBR2;locus_tag=egapxtmp_001958;orig_protein_id=gnl|WGS:ZZZZ|egapxtmp_001958-P1;orig_transcript_id=gnl|WGS:ZZZZ|egapxtmp_001958-R1;product=transforming growth factor beta receptor 2
21327	chr5	20787693	20788092	+	0	NA	Intergenic	NA	-15354	ID=CLSSLE00000674128;Parent=CLSSLM00000674122;Dbxref=NCBIOrtholog:7048;gbkey=mRNA;gene=TGFBR2;locus_tag=egapxtmp_001958;orig_protein_id=gnl|WGS:ZZZZ|egapxtmp_001958-P1;orig_transcript_id=gnl|WGS:ZZZZ|egapxtmp_001958-R1;product=transforming growth factor beta receptor 2
20302	chr5	20797872	20798271	+	0	NA	Intergenic	NA	14125	ID=CLSSLE00000674129;Parent=CLSSLM00000674122;Dbxref=NCBIOrtholog:7048;gbkey=mRNA;gene=TGFBR2;locus_tag=egapxtmp_001958;orig_protein_id=gnl|WGS:ZZZZ|egapxtmp_001958-P1;orig_transcript_id=gnl|WGS:ZZZZ|egapxtmp_001958-R1;product=transforming growth factor beta receptor 2
20294	chr5	20801001	20801400	+	0	NA	Intergenic	NA	10996	ID=CLSSLE00000674129;Parent=CLSSLM00000674122;Dbxref=NCBIOrtholog:7048;gbkey=mRNA;gene=TGFBR2;locus_tag=egapxtmp_001958;orig_protein_id=gnl|WGS:ZZZZ|egapxtmp_001958-P1;orig_transcript_id=gnl|WGS:ZZZZ|egapxtmp_001958-R1;product=transforming growth factor beta receptor 2
19273	chr5	20810766	20811165	+	0	NA	TTS (ID=CLSSLE00000674129;Parent=CLSSLM00000674122;Dbxref=NCBIOrtholog:7048;gbkey=mRNA;gene=TGFBR2;locus_tag=egapxtmp_001958;orig_protein_id=gnl|WGS:ZZZZ|egapxtmp_001958-P1;orig_transcript_id=gnl|WGS:ZZZZ|egapxtmp_001958-R1;product=transforming growth factor beta receptor 2)	NA	1231	ID=CLSSLE00000674129;Parent=CLSSLM00000674122;Dbxref=NCBIOrtholog:7048;gbkey=mRNA;gene=TGFBR2;locus_tag=egapxtmp_001958;orig_protein_id=gnl|WGS:ZZZZ|egapxtmp_001958-P1;orig_transcript_id=gnl|WGS:ZZZZ|egapxtmp_001958-R1;product=transforming growth factor beta receptor 2
1587	chr1	20816472	20816871	+	0	NA	TTS (ID=CLSSLE00000050311;Parent=CLSSLM00000050310;Dbxref=NCBIOrtholog:8683;gbkey=mRNA;gene=SRSF9;locus_tag=egapxtmp_001251;orig_protein_id=gnl|WGS:ZZZZ|egapxtmp_001251-P1;orig_transcript_id=gnl|WGS:ZZZZ|egapxtmp_001251-R1;product=serine and arginine rich splicing factor 9)	NA	1093	ID=CLSSLE00000050311;Parent=CLSSLM00000050310;Dbxref=NCBIOrtholog:8683;gbkey=mRNA;gene=SRSF9;locus_tag=egapxtmp_001251;orig_protein_id=gnl|WGS:ZZZZ|egapxtmp_001251-P1;orig_transcript_id=gnl|WGS:ZZZZ|egapxtmp_001251-R1;product=serine and arginine rich splicing factor 9
2144	chr1	20827196	20827595	+	0	NA	promoter-TSS (ID=CLSSLE00000050325;Parent=CLSSLM00000050322;Dbxref=NCBIOrtholog:283459;gbkey=mRNA;gene=GATC;locus_tag=egapxtmp_001252;orig_protein_id=gnl|WGS:ZZZZ|egapxtmp_001252-P1;orig_transcript_id=gnl|WGS:ZZZZ|egapxtmp_001252-R1;product=glutamyl-tRNA amidotransferase subunit C)	NA	-215	ID=CLSSLE00000050334;Parent=CLSSLM00000050332;Dbxref=NCBIOrtholog:51499;gbkey=mRNA;gene=TRIAP1;locus_tag=egapxtmp_001255;orig_protein_id=gnl|WGS:ZZZZ|egapxtmp_001255-P1;orig_transcript_id=gnl|WGS:ZZZZ|egapxtmp_001255-R1;product=TP53 regulated inhibitor of apoptosis 1
2088	chr1	20832320	20832719	+	0	NA	promoter-TSS (ID=CLSSLE00000050342;Parent=CLSSLM00000050340;Dbxref=NCBIOrtholog:1337;gbkey=mRNA;gene=COX6A1;locus_tag=egapxtmp_001254;orig_protein_id=gnl|WGS:ZZZZ|egapxtmp_001254-P1;orig_transcript_id=gnl|WGS:ZZZZ|egapxtmp_001254-R1;product=cytochrome c oxidase subunit 6A1)	NA	8	ID=CLSSLE00000050342;Parent=CLSSLM00000050340;Dbxref=NCBIOrtholog:1337;gbkey=mRNA;gene=COX6A1;locus_tag=egapxtmp_001254;orig_protein_id=gnl|WGS:ZZZZ|egapxtmp_001254-P1;orig_transcript_id=gnl|WGS:ZZZZ|egapxtmp_001254-R1;product=cytochrome c oxidase subunit 6A1
2435	chr1	20862299	20862698	+	0	NA	Intergenic	NA	-29675	ID=CLSSLE00000050343;Parent=CLSSLM00000050340;Dbxref=NCBIOrtholog:1337;gbkey=mRNA;gene=COX6A1;locus_tag=egapxtmp_001254;orig_protein_id=gnl|WGS:ZZZZ|egapxtmp_001254-P1;orig_transcript_id=gnl|WGS:ZZZZ|egapxtmp_001254-R1;product=cytochrome c oxidase subunit 6A1
1160	chr1	20901126	20901525	+	0	NA	promoter-TSS (ID=CLSSLE00000050386;Parent=CLSSLM00000050383;Dbxref=NCBIOrtholog:4440;gbkey=mRNA;gene=MSI1;locus_tag=egapxtmp_000741;orig_protein_id=gnl|WGS:ZZZZ|egapxtmp_000741-P2;orig_transcript_id=gnl|WGS:ZZZZ|egapxtmp_000741-R2;product=musashi RNA binding protein 1%2C transcript variant X2)	NA	140	ID=CLSSLE00000050418;Parent=CLSSLM00000050416;Dbxref=NCBIOrtholog:4440;gbkey=mRNA;gene=MSI1;locus_tag=egapxtmp_000741;orig_protein_id=gnl|WGS:ZZZZ|egapxtmp_000741-P3;orig_transcript_id=gnl|WGS:ZZZZ|egapxtmp_000741-R3;product=musashi RNA binding protein 1%2C transcript variant X3
1318	chr1	20910015	20910414	+	0	NA	Intergenic	NA	1938	ID=CLSSLE00000050422;Parent=CLSSLM00000050416;Dbxref=NCBIOrtholog:4440;gbkey=mRNA;gene=MSI1;locus_tag=egapxtmp_000741;orig_protein_id=gnl|WGS:ZZZZ|egapxtmp_000741-P3;orig_transcript_id=gnl|WGS:ZZZZ|egapxtmp_000741-R3;product=musashi RNA binding protein 1%2C transcript variant X3
1916	chr1	20952974	20953373	+	0	NA	Intergenic	NA	2386	ID=CLSSLE00000050483;Parent=CLSSLM00000050479;Dbxref=NCBIOrtholog:5319;gbkey=mRNA;gene=PLA2G1B;locus_tag=egapxtmp_009169;orig_protein_id=gnl|WGS:ZZZZ|egapxtmp_009169-P1;orig_transcript_id=gnl|WGS:ZZZZ|egapxtmp_009169-R1;product=phospholipase A2 group IB
1870	chr1	20969899	20970298	+	0	NA	TTS (ID=CLSSLE00000050494;Parent=CLSSLM00000050489;Dbxref=NCBIOrtholog:23409;gbkey=mRNA;gene=SIRT4;locus_tag=egapxtmp_000975;orig_protein_id=gnl|WGS:ZZZZ|egapxtmp_000975-P1;orig_transcript_id=gnl|WGS:ZZZZ|egapxtmp_000975-R1;product=sirtuin 4)	NA	252	ID=CLSSLE00000050494;Parent=CLSSLM00000050489;Dbxref=NCBIOrtholog:23409;gbkey=mRNA;gene=SIRT4;locus_tag=egapxtmp_000975;orig_protein_id=gnl|WGS:ZZZZ|egapxtmp_000975-P1;orig_transcript_id=gnl|WGS:ZZZZ|egapxtmp_000975-R1;product=sirtuin 4
1270	chr1	20973554	20973953	+	0	NA	TTS (ID=CLSSLE00000050495;Parent=CLSSLM00000050489;Dbxref=NCBIOrtholog:23409;gbkey=mRNA;gene=SIRT4;locus_tag=egapxtmp_000975;orig_protein_id=gnl|WGS:ZZZZ|egapxtmp_000975-P1;orig_transcript_id=gnl|WGS:ZZZZ|egapxtmp_000975-R1;product=sirtuin 4)	NA	240	ID=CLSSLE00000050495;Parent=CLSSLM00000050489;Dbxref=NCBIOrtholog:23409;gbkey=mRNA;gene=SIRT4;locus_tag=egapxtmp_000975;orig_protein_id=gnl|WGS:ZZZZ|egapxtmp_000975-P1;orig_transcript_id=gnl|WGS:ZZZZ|egapxtmp_000975-R1;product=sirtuin 4
16805	chr4	20991380	20991779	+	0	NA	TTS (ID=CLSSLE00000540725;Parent=CLSSLM00000540724;Dbxref=NCBIOrtholog:23358;gbkey=mRNA;gene=USP24;locus_tag=egapxtmp_016515;orig_protein_id=gnl|WGS:ZZZZ|egapxtmp_016515-P1;orig_transcript_id=gnl|WGS:ZZZZ|egapxtmp_016515-R1;product=ubiquitin specific peptidase 24%2C transcript variant X1)	NA	1105	ID=CLSSLE00000540864;Parent=CLSSLM00000540863;Dbxref=NCBIOrtholog:23358;gbkey=mRNA;gene=USP24;locus_tag=egapxtmp_016515;orig_protein_id=gnl|WGS:ZZZZ|egapxtmp_016515-P2;orig_transcript_id=gnl|WGS:ZZZZ|egapxtmp_016515-R2;product=ubiquitin specific peptidase 24%2C transcript variant X2
758	chr1	21005738	21006137	+	0	NA	TTS (ID=CLSSLE00000050506;Parent=CLSSLM00000050505;Dbxref=NCBIOrtholog:5829;gbkey=mRNA;gene=PXN;locus_tag=egapxtmp_000738;orig_protein_id=gnl|WGS:ZZZZ|egapxtmp_000738-P1;orig_transcript_id=gnl|WGS:ZZZZ|egapxtmp_000738-R1;product=paxillin)	NA	1108	ID=CLSSLE00000050506;Parent=CLSSLM00000050505;Dbxref=NCBIOrtholog:5829;gbkey=mRNA;gene=PXN;locus_tag=egapxtmp_000738;orig_protein_id=gnl|WGS:ZZZZ|egapxtmp_000738-P1;orig_transcript_id=gnl|WGS:ZZZZ|egapxtmp_000738-R1;product=paxillin
504	chr1	21019884	21020283	+	0	NA	Intergenic	NA	3675	ID=CLSSLE00000050532;Parent=CLSSLM00000050531
1407	chr1	21027732	21028131	+	0	NA	Intergenic	NA	-1235	ID=CLSSLE00000050507;Parent=CLSSLM00000050505;Dbxref=NCBIOrtholog:5829;gbkey=mRNA;gene=PXN;locus_tag=egapxtmp_000738;orig_protein_id=gnl|WGS:ZZZZ|egapxtmp_000738-P1;orig_transcript_id=gnl|WGS:ZZZZ|egapxtmp_000738-R1;product=paxillin
1785	chr1	21046439	21046838	+	0	NA	TTS (ID=CLSSLE00000050188;Parent=CLSSLM00000050186;Dbxref=NCBIOrtholog:6175;gbkey=mRNA;gene=RPLP0;locus_tag=egapxtmp_000739;orig_protein_id=gnl|WGS:ZZZZ|egapxtmp_000739-P2;orig_transcript_id=gnl|WGS:ZZZZ|egapxtmp_000739-R2;product=ribosomal protein lateral stalk subunit P0%2C transcript variant X2)	NA	157	ID=CLSSLE00000050226;Parent=CLSSLM00000050224;Dbxref=NCBIOrtholog:6175;gbkey=mRNA;gene=RPLP0;locus_tag=egapxtmp_000739;orig_protein_id=gnl|WGS:ZZZZ|egapxtmp_000739-P1;orig_transcript_id=gnl|WGS:ZZZZ|egapxtmp_000739-R1;product=ribosomal protein lateral stalk subunit P0%2C transcript variant X1
2109	chr1	21052823	21053222	+	0	NA	promoter-TSS (ID=CLSSLE00000050540;Parent=CLSSLL00000050539)	NA	423	ID=CLSSLE00000050544;Parent=CLSSLM00000050543;Dbxref=NCBIOrtholog:10985;Note=The sequence of the model RefSeq transcript was modified relative to this genomic sequence to represent the inferred CDS: deleted 1 base in 1 codon;exception=low-quality sequence region;gbkey=mRNA;gene=GCN1;locus_tag=egapxtmp_002387;orig_protein_id=gnl|WGS:ZZZZ|egapxtmp_002387-P1;orig_transcript_id=gnl|WGS:ZZZZ|egapxtmp_002387-R1;product=GCN1 activator of EIF2AK4
23670	chrX	21103466	21103865	+	0	NA	TTS (ID=CLSSLE00000011918;Parent=CLSSLM00000011904;Dbxref=NCBIOrtholog:117154;Note=The sequence of the model RefSeq transcript was modified relative to this genomic sequence to represent the inferred CDS: deleted 1 base in 1 codon;exception=low-quality sequence region;gbkey=mRNA;gene=DACH2;locus_tag=egapxtmp_006565;orig_protein_id=gnl|WGS:ZZZZ|egapxtmp_006565-P1;orig_transcript_id=gnl|WGS:ZZZZ|egapxtmp_006565-R1;product=dachshund family transcription factor 2)	NA	253	ID=CLSSLE00000011916;Parent=CLSSLM00000011904;Dbxref=NCBIOrtholog:117154;Note=The sequence of the model RefSeq transcript was modified relative to this genomic sequence to represent the inferred CDS: deleted 1 base in 1 codon;exception=low-quality sequence region;gbkey=mRNA;gene=DACH2;locus_tag=egapxtmp_006565;orig_protein_id=gnl|WGS:ZZZZ|egapxtmp_006565-P1;orig_transcript_id=gnl|WGS:ZZZZ|egapxtmp_006565-R1;product=dachshund family transcription factor 2
1097	chr1	21139355	21139754	+	0	NA	promoter-TSS (ID=CLSSLE00000050675;Parent=CLSSLM00000050674)	NA	-446	ID=CLSSLE00000050675;Parent=CLSSLM00000050674
1752	chr1	21143191	21143590	+	0	NA	promoter-TSS (ID=CLSSLE00000050680;Parent=CLSSLM00000050678)	NA	-426	ID=CLSSLE00000050667;Parent=CLSSLM00000050665
18926	chr4	21176465	21176864	+	0	NA	promoter-TSS (ID=CLSSLE00000541024;Parent=CLSSLM00000541007;Dbxref=NCBIOrtholog:255738;Note=The sequence of the model RefSeq transcript was modified relative to this genomic sequence to represent the inferred CDS: inserted 3 bases in 2 codons%3B deleted 3 bases in 2 codons;exception=low-quality sequence region;gbkey=mRNA;gene=PCSK9;locus_tag=egapxtmp_018084;orig_protein_id=gnl|WGS:ZZZZ|egapxtmp_018084-P1;orig_transcript_id=gnl|WGS:ZZZZ|egapxtmp_018084-R1;product=proprotein convertase subtilisin/kexin type 9)	NA	-868	ID=CLSSLE00000541024;Parent=CLSSLM00000541007;Dbxref=NCBIOrtholog:255738;Note=The sequence of the model RefSeq transcript was modified relative to this genomic sequence to represent the inferred CDS: inserted 3 bases in 2 codons%3B deleted 3 bases in 2 codons;exception=low-quality sequence region;gbkey=mRNA;gene=PCSK9;locus_tag=egapxtmp_018084;orig_protein_id=gnl|WGS:ZZZZ|egapxtmp_018084-P1;orig_transcript_id=gnl|WGS:ZZZZ|egapxtmp_018084-R1;product=proprotein convertase subtilisin/kexin type 9
23754	chrX	21217730	21218129	+	0	NA	TTS (ID=CLSSLE00000011936;Parent=CLSSLM00000011935;Dbxref=NCBIOrtholog:1121;gbkey=mRNA;gene=CHM;locus_tag=egapxtmp_006790;orig_protein_id=gnl|WGS:ZZZZ|egapxtmp_006790-P1;orig_transcript_id=gnl|WGS:ZZZZ|egapxtmp_006790-R1;product=CHM Rab escort protein)	NA	233	ID=CLSSLE00000011936;Parent=CLSSLM00000011935;Dbxref=NCBIOrtholog:1121;gbkey=mRNA;gene=CHM;locus_tag=egapxtmp_006790;orig_protein_id=gnl|WGS:ZZZZ|egapxtmp_006790-P1;orig_transcript_id=gnl|WGS:ZZZZ|egapxtmp_006790-R1;product=CHM Rab escort protein
18919	chr4	21253324	21253723	+	0	NA	promoter-TSS (ID=CLSSLE00000541065;Parent=CLSSLM00000541062;Dbxref=NCBIOrtholog:199964;gbkey=mRNA;gene=TMEM61;locus_tag=egapxtmp_016931;orig_protein_id=gnl|WGS:ZZZZ|egapxtmp_016931-P1;orig_transcript_id=gnl|WGS:ZZZZ|egapxtmp_016931-R1;product=transmembrane protein 61)	NA	90	ID=CLSSLE00000541066;Parent=CLSSLM00000541062;Dbxref=NCBIOrtholog:199964;gbkey=mRNA;gene=TMEM61;locus_tag=egapxtmp_016931;orig_protein_id=gnl|WGS:ZZZZ|egapxtmp_016931-P1;orig_transcript_id=gnl|WGS:ZZZZ|egapxtmp_016931-R1;product=transmembrane protein 61
1985	chr1	21314440	21314839	+	0	NA	promoter-TSS (ID=CLSSLE00000050735;Parent=CLSSLM00000050725;Dbxref=NCBIOrtholog:92558;gbkey=mRNA;gene=BICDL1;locus_tag=egapxtmp_020820;orig_protein_id=gnl|WGS:ZZZZ|egapxtmp_020820-P1;orig_transcript_id=gnl|WGS:ZZZZ|egapxtmp_020820-R1;product=BICD family like cargo adaptor 1)	NA	-339	ID=CLSSLE00000050735;Parent=CLSSLM00000050725;Dbxref=NCBIOrtholog:92558;gbkey=mRNA;gene=BICDL1;locus_tag=egapxtmp_020820;orig_protein_id=gnl|WGS:ZZZZ|egapxtmp_020820-P1;orig_transcript_id=gnl|WGS:ZZZZ|egapxtmp_020820-R1;product=BICD family like cargo adaptor 1
17904	chr4	21323854	21324253	+	0	NA	exon (ID=CLSSLE00000541074;Parent=CLSSLM00000541073;Dbxref=NCBIOrtholog:1718;gbkey=mRNA;gene=DHCR24;locus_tag=egapxtmp_016448;orig_protein_id=gnl|WGS:ZZZZ|egapxtmp_016448-P1;orig_transcript_id=gnl|WGS:ZZZZ|egapxtmp_016448-R1;product=24-dehydrocholesterol reductase, exon 1 of 1)	NA	136	ID=CLSSLE00000541074;Parent=CLSSLM00000541073;Dbxref=NCBIOrtholog:1718;gbkey=mRNA;gene=DHCR24;locus_tag=egapxtmp_016448;orig_protein_id=gnl|WGS:ZZZZ|egapxtmp_016448-P1;orig_transcript_id=gnl|WGS:ZZZZ|egapxtmp_016448-R1;product=24-dehydrocholesterol reductase
18674	chr4	21385490	21385889	+	0	NA	Intergenic	NA	-1890	ID=CLSSLE00000541104;Parent=CLSSLM00000541095;Dbxref=NCBIOrtholog:163747;gbkey=mRNA;gene=CIMAP2;locus_tag=egapxtmp_018086;orig_protein_id=gnl|WGS:ZZZZ|egapxtmp_018086-P1;orig_transcript_id=gnl|WGS:ZZZZ|egapxtmp_018086-R1;product=ciliary microtubule associated protein 2
736	chr1	21418613	21419012	+	0	NA	Intergenic	NA	-15738	ID=CLSSLE00000050749;Parent=CLSSLM00000050748;Dbxref=NCBIOrtholog:11113;gbkey=mRNA;gene=CIT;locus_tag=egapxtmp_001797;orig_protein_id=gnl|WGS:ZZZZ|egapxtmp_001797-P1;orig_transcript_id=gnl|WGS:ZZZZ|egapxtmp_001797-R1;product=citron rho-interacting serine/threonine kinase%2C transcript variant X1
1254	chr1	21434616	21435015	+	0	NA	TTS (ID=CLSSLE00000050848;Parent=CLSSLM00000050847;Dbxref=NCBIOrtholog:11113;gbkey=mRNA;gene=CIT;locus_tag=egapxtmp_001797;orig_protein_id=gnl|WGS:ZZZZ|egapxtmp_001797-P2;orig_transcript_id=gnl|WGS:ZZZZ|egapxtmp_001797-R2;product=citron rho-interacting serine/threonine kinase%2C transcript variant X2)	NA	265	ID=CLSSLE00000050848;Parent=CLSSLM00000050847;Dbxref=NCBIOrtholog:11113;gbkey=mRNA;gene=CIT;locus_tag=egapxtmp_001797;orig_protein_id=gnl|WGS:ZZZZ|egapxtmp_001797-P2;orig_transcript_id=gnl|WGS:ZZZZ|egapxtmp_001797-R2;product=citron rho-interacting serine/threonine kinase%2C transcript variant X2
16915	chr4	21445535	21445934	+	0	NA	TTS (ID=CLSSLE00000541136;Parent=CLSSLM00000541135;Dbxref=NCBIOrtholog:25973;gbkey=mRNA;gene=PARS2;locus_tag=egapxtmp_017990;orig_protein_id=gnl|WGS:ZZZZ|egapxtmp_017990-P1;orig_transcript_id=gnl|WGS:ZZZZ|egapxtmp_017990-R1;product=prolyl-tRNA synthetase 2%2C mitochondrial)	NA	156	ID=CLSSLE00000541136;Parent=CLSSLM00000541135;Dbxref=NCBIOrtholog:25973;gbkey=mRNA;gene=PARS2;locus_tag=egapxtmp_017990;orig_protein_id=gnl|WGS:ZZZZ|egapxtmp_017990-P1;orig_transcript_id=gnl|WGS:ZZZZ|egapxtmp_017990-R1;product=prolyl-tRNA synthetase 2%2C mitochondrial
18083	chr4	21458411	21458810	+	0	NA	TTS (ID=CLSSLE00000541144;Parent=CLSSLM00000541143;gbkey=mRNA;locus_tag=egapxtmp_019577;orig_protein_id=gnl|WGS:ZZZZ|egapxtmp_019577-P1;orig_transcript_id=gnl|WGS:ZZZZ|egapxtmp_019577-R1;product=transmembrane protein 205-like)	NA	187	ID=CLSSLE00000541144;Parent=CLSSLM00000541143;gbkey=mRNA;locus_tag=egapxtmp_019577;orig_protein_id=gnl|WGS:ZZZZ|egapxtmp_019577-P1;orig_transcript_id=gnl|WGS:ZZZZ|egapxtmp_019577-R1;product=transmembrane protein 205-like
17014	chr4	21462133	21462532	+	0	NA	promoter-TSS (ID=CLSSLE00000541146;Parent=CLSSLM00000541143;gbkey=mRNA;locus_tag=egapxtmp_019577;orig_protein_id=gnl|WGS:ZZZZ|egapxtmp_019577-P1;orig_transcript_id=gnl|WGS:ZZZZ|egapxtmp_019577-R1;product=transmembrane protein 205-like)	NA	-350	ID=CLSSLE00000541146;Parent=CLSSLM00000541143;gbkey=mRNA;locus_tag=egapxtmp_019577;orig_protein_id=gnl|WGS:ZZZZ|egapxtmp_019577-P1;orig_transcript_id=gnl|WGS:ZZZZ|egapxtmp_019577-R1;product=transmembrane protein 205-like
16690	chr4	21468596	21468995	+	0	NA	promoter-TSS (ID=CLSSLE00000541159;Parent=CLSSLM00000541154;Dbxref=NCBIOrtholog:7268;gbkey=mRNA;gene=TTC4;locus_tag=egapxtmp_016951;orig_protein_id=gnl|WGS:ZZZZ|egapxtmp_016951-P1;orig_transcript_id=gnl|WGS:ZZZZ|egapxtmp_016951-R1;product=tetratricopeptide repeat domain 4)	NA	-168	ID=CLSSLE00000541159;Parent=CLSSLM00000541154;Dbxref=NCBIOrtholog:7268;gbkey=mRNA;gene=TTC4;locus_tag=egapxtmp_016951;orig_protein_id=gnl|WGS:ZZZZ|egapxtmp_016951-P1;orig_transcript_id=gnl|WGS:ZZZZ|egapxtmp_016951-R1;product=tetratricopeptide repeat domain 4
16482	chr4	21473128	21473527	+	0	NA	promoter-TSS (ID=CLSSLE00000541187;Parent=CLSSLL00000541186)	NA	500	ID=CLSSLE00000541164;Parent=CLSSLM00000541154;Dbxref=NCBIOrtholog:7268;gbkey=mRNA;gene=TTC4;locus_tag=egapxtmp_016951;orig_protein_id=gnl|WGS:ZZZZ|egapxtmp_016951-P1;orig_transcript_id=gnl|WGS:ZZZZ|egapxtmp_016951-R1;product=tetratricopeptide repeat domain 4
908	chr1	21491437	21491836	+	0	NA	Intergenic	NA	-1083	ID=CLSSLE00000050758;Parent=CLSSLM00000050748;Dbxref=NCBIOrtholog:11113;gbkey=mRNA;gene=CIT;locus_tag=egapxtmp_001797;orig_protein_id=gnl|WGS:ZZZZ|egapxtmp_001797-P1;orig_transcript_id=gnl|WGS:ZZZZ|egapxtmp_001797-R1;product=citron rho-interacting serine/threonine kinase%2C transcript variant X1
175	chr1	21574573	21574972	+	0	NA	promoter-TSS (ID=CLSSLE00000050879;Parent=CLSSLM00000050847;Dbxref=NCBIOrtholog:11113;gbkey=mRNA;gene=CIT;locus_tag=egapxtmp_001797;orig_protein_id=gnl|WGS:ZZZZ|egapxtmp_001797-P2;orig_transcript_id=gnl|WGS:ZZZZ|egapxtmp_001797-R2;product=citron rho-interacting serine/threonine kinase%2C transcript variant X2)	NA	-150	ID=CLSSLE00000050780;Parent=CLSSLM00000050748;Dbxref=NCBIOrtholog:11113;gbkey=mRNA;gene=CIT;locus_tag=egapxtmp_001797;orig_protein_id=gnl|WGS:ZZZZ|egapxtmp_001797-P1;orig_transcript_id=gnl|WGS:ZZZZ|egapxtmp_001797-R1;product=citron rho-interacting serine/threonine kinase%2C transcript variant X1
23608	chrX	21592604	21593003	+	0	NA	TTS (ID=CLSSLE00000011975;Parent=CLSSLM00000011973;Dbxref=NCBIOrtholog:79983;gbkey=mRNA;gene=POF1B;locus_tag=egapxtmp_006791;orig_protein_id=gnl|WGS:ZZZZ|egapxtmp_006791-P1;orig_transcript_id=gnl|WGS:ZZZZ|egapxtmp_006791-R1;product=POF1B actin binding protein)	NA	315	ID=CLSSLE00000011975;Parent=CLSSLM00000011973;Dbxref=NCBIOrtholog:79983;gbkey=mRNA;gene=POF1B;locus_tag=egapxtmp_006791;orig_protein_id=gnl|WGS:ZZZZ|egapxtmp_006791-P1;orig_transcript_id=gnl|WGS:ZZZZ|egapxtmp_006791-R1;product=POF1B actin binding protein
1612	chr1	21611309	21611708	+	0	NA	promoter-TSS (ID=CLSSLE00000050966;Parent=CLSSLM00000050965;Dbxref=NCBIOrtholog:387890;gbkey=mRNA;gene=TMEM233;locus_tag=egapxtmp_009179;orig_protein_id=gnl|WGS:ZZZZ|egapxtmp_009179-P1;orig_transcript_id=gnl|WGS:ZZZZ|egapxtmp_009179-R1;product=transmembrane protein 233)	NA	100	ID=CLSSLE00000050966;Parent=CLSSLM00000050965;Dbxref=NCBIOrtholog:387890;gbkey=mRNA;gene=TMEM233;locus_tag=egapxtmp_009179;orig_protein_id=gnl|WGS:ZZZZ|egapxtmp_009179-P1;orig_transcript_id=gnl|WGS:ZZZZ|egapxtmp_009179-R1;product=transmembrane protein 233
2501	chr1	21620799	21621198	+	0	NA	Intergenic	NA	-8962	ID=CLSSLE00000050967;Parent=CLSSLM00000050965;Dbxref=NCBIOrtholog:387890;gbkey=mRNA;gene=TMEM233;locus_tag=egapxtmp_009179;orig_protein_id=gnl|WGS:ZZZZ|egapxtmp_009179-P1;orig_transcript_id=gnl|WGS:ZZZZ|egapxtmp_009179-R1;product=transmembrane protein 233
18605	chr4	21631754	21632153	+	0	NA	Intergenic	NA	-3262	ID=CLSSLE00000541263;Parent=CLSSLM00000541248;Dbxref=NCBIOrtholog:26027;gbkey=mRNA;gene=ACOT11;locus_tag=egapxtmp_016358;orig_protein_id=gnl|WGS:ZZZZ|egapxtmp_016358-P1;orig_transcript_id=gnl|WGS:ZZZZ|egapxtmp_016358-R1;product=acyl-CoA thioesterase 11
19899	chr5	21640175	21640574	+	0	NA	Intergenic	NA	-48108	ID=CLSSLE00000674157;Parent=CLSSLM00000674148;Dbxref=NCBIOrtholog:27303;Note=The sequence of the model RefSeq transcript was modified relative to this genomic sequence to represent the inferred CDS: inserted 2 bases in 1 codon;exception=low-quality sequence region;gbkey=mRNA;gene=RBMS3;locus_tag=egapxtmp_003655;orig_protein_id=gnl|WGS:ZZZZ|egapxtmp_003655-P1;orig_transcript_id=gnl|WGS:ZZZZ|egapxtmp_003655-R1;product=RNA binding motif single stranded interacting protein 3
22199	chr6	21648018	21648417	+	0	NA	Intergenic	NA	-2629	ID=CLSSLE00000753876;Parent=CLSSLM00000753875;Dbxref=NCBIOrtholog:5099;gbkey=mRNA;gene=PCDH7;locus_tag=egapxtmp_004887;orig_protein_id=gnl|WGS:ZZZZ|egapxtmp_004887-P3;orig_transcript_id=gnl|WGS:ZZZZ|egapxtmp_004887-R3;product=protocadherin 7%2C transcript variant X3
19002	chr4	21672841	21673240	+	0	NA	promoter-TSS (ID=CLSSLE00000541264;Parent=CLSSLM00000541248;Dbxref=NCBIOrtholog:26027;gbkey=mRNA;gene=ACOT11;locus_tag=egapxtmp_016358;orig_protein_id=gnl|WGS:ZZZZ|egapxtmp_016358-P1;orig_transcript_id=gnl|WGS:ZZZZ|egapxtmp_016358-R1;product=acyl-CoA thioesterase 11)	NA	35	ID=CLSSLE00000541264;Parent=CLSSLM00000541248;Dbxref=NCBIOrtholog:26027;gbkey=mRNA;gene=ACOT11;locus_tag=egapxtmp_016358;orig_protein_id=gnl|WGS:ZZZZ|egapxtmp_016358-P1;orig_transcript_id=gnl|WGS:ZZZZ|egapxtmp_016358-R1;product=acyl-CoA thioesterase 11
23770	chrX	21682543	21682942	+	0	NA	Intergenic	NA	1293	ID=CLSSLE00000012034;Parent=CLSSLM00000012027;Dbxref=NCBIOrtholog:7552;gbkey=mRNA;gene=ZNF711;locus_tag=egapxtmp_005919;orig_protein_id=gnl|WGS:ZZZZ|egapxtmp_005919-P2;orig_transcript_id=gnl|WGS:ZZZZ|egapxtmp_005919-R2;product=zinc finger protein 711%2C transcript variant X2
17573	chr4	21682576	21682975	+	0	NA	Intergenic	NA	-9700	ID=CLSSLE00000541264;Parent=CLSSLM00000541248;Dbxref=NCBIOrtholog:26027;gbkey=mRNA;gene=ACOT11;locus_tag=egapxtmp_016358;orig_protein_id=gnl|WGS:ZZZZ|egapxtmp_016358-P1;orig_transcript_id=gnl|WGS:ZZZZ|egapxtmp_016358-R1;product=acyl-CoA thioesterase 11
463	chr1	21701799	21702198	+	0	NA	promoter-TSS (ID=CLSSLE00000050969;Parent=CLSSLM00000050965;Dbxref=NCBIOrtholog:387890;gbkey=mRNA;gene=TMEM233;locus_tag=egapxtmp_009179;orig_protein_id=gnl|WGS:ZZZZ|egapxtmp_009179-P1;orig_transcript_id=gnl|WGS:ZZZZ|egapxtmp_009179-R1;product=transmembrane protein 233)	NA	-268	ID=CLSSLE00000050969;Parent=CLSSLM00000050965;Dbxref=NCBIOrtholog:387890;gbkey=mRNA;gene=TMEM233;locus_tag=egapxtmp_009179;orig_protein_id=gnl|WGS:ZZZZ|egapxtmp_009179-P1;orig_transcript_id=gnl|WGS:ZZZZ|egapxtmp_009179-R1;product=transmembrane protein 233
18702	chr4	21718047	21718446	+	0	NA	Intergenic	NA	-2208	ID=CLSSLE00000541293;Parent=CLSSLL00000541291;gbkey=ncRNA;locus_tag=egapxtmp_019876;product=uncharacterized lncRNA
23404	chrX	21777295	21777694	+	0	NA	Intergenic	NA	1554	ID=CLSSLE00000012085;Parent=CLSSLM00000012082;gbkey=mRNA;locus_tag=egapxtmp_006567;orig_protein_id=gnl|WGS:ZZZZ|egapxtmp_006567-P1;orig_transcript_id=gnl|WGS:ZZZZ|egapxtmp_006567-R1;product=uncharacterized protein
20259	chr5	21780015	21780414	+	0	NA	Intergenic	NA	-9618	ID=CLSSLE00000749379;Parent=CLSSLR00000749378;gbkey=exon;locus_tag=egapxtmp_003838;model_evidence=Supporting evidence includes similarity to: 19 Proteins;pseudo=true
20490	chr5	21789634	21790033	+	0	NA	Intergenic	NA	-19237	ID=CLSSLE00000749379;Parent=CLSSLR00000749378;gbkey=exon;locus_tag=egapxtmp_003838;model_evidence=Supporting evidence includes similarity to: 19 Proteins;pseudo=true
23845	chrX	21793405	21793804	+	0	NA	promoter-TSS (ID=CLSSLE00000012090;Parent=CLSSLM00000012082;gbkey=mRNA;locus_tag=egapxtmp_006567;orig_protein_id=gnl|WGS:ZZZZ|egapxtmp_006567-P1;orig_transcript_id=gnl|WGS:ZZZZ|egapxtmp_006567-R1;product=uncharacterized protein)	NA	-145	ID=CLSSLE00000012090;Parent=CLSSLM00000012082;gbkey=mRNA;locus_tag=egapxtmp_006567;orig_protein_id=gnl|WGS:ZZZZ|egapxtmp_006567-P1;orig_transcript_id=gnl|WGS:ZZZZ|egapxtmp_006567-R1;product=uncharacterized protein
20746	chr5	21810485	21810884	+	0	NA	Intergenic	NA	3566	ID=CLSSLE00000674159;Parent=CLSSLM00000674148;Dbxref=NCBIOrtholog:27303;Note=The sequence of the model RefSeq transcript was modified relative to this genomic sequence to represent the inferred CDS: inserted 2 bases in 1 codon;exception=low-quality sequence region;gbkey=mRNA;gene=RBMS3;locus_tag=egapxtmp_003655;orig_protein_id=gnl|WGS:ZZZZ|egapxtmp_003655-P1;orig_transcript_id=gnl|WGS:ZZZZ|egapxtmp_003655-R1;product=RNA binding motif single stranded interacting protein 3
23564	chrX	21813496	21813895	+	0	NA	TTS (ID=CLSSLE00000012109;Parent=CLSSLM00000012108;Dbxref=NCBIOrtholog:340562;gbkey=mRNA;gene=SATL1;locus_tag=egapxtmp_005962;orig_protein_id=gnl|WGS:ZZZZ|egapxtmp_005962-P1;orig_transcript_id=gnl|WGS:ZZZZ|egapxtmp_005962-R1;product=spermidine/spermine N1-acetyl transferase like 1)	NA	219	ID=CLSSLE00000012109;Parent=CLSSLM00000012108;Dbxref=NCBIOrtholog:340562;gbkey=mRNA;gene=SATL1;locus_tag=egapxtmp_005962;orig_protein_id=gnl|WGS:ZZZZ|egapxtmp_005962-P1;orig_transcript_id=gnl|WGS:ZZZZ|egapxtmp_005962-R1;product=spermidine/spermine N1-acetyl transferase like 1
17585	chr4	21815586	21815985	+	0	NA	exon (ID=CLSSLE00000541301;Parent=CLSSLM00000541300;Dbxref=NCBIOrtholog:23648;gbkey=mRNA;gene=SSBP3;locus_tag=egapxtmp_017731;orig_protein_id=gnl|WGS:ZZZZ|egapxtmp_017731-P1;orig_transcript_id=gnl|WGS:ZZZZ|egapxtmp_017731-R1;product=single stranded DNA binding protein 3%2C transcript variant X1, exon 1 of 1)	NA	141	ID=CLSSLE00000541377;Parent=CLSSLM00000541376;Dbxref=NCBIOrtholog:23648;gbkey=mRNA;gene=SSBP3;locus_tag=egapxtmp_017731;orig_protein_id=gnl|WGS:ZZZZ|egapxtmp_017731-P3;orig_transcript_id=gnl|WGS:ZZZZ|egapxtmp_017731-R3;product=single stranded DNA binding protein 3%2C transcript variant X3
18610	chr4	21821035	21821434	+	0	NA	Intergenic	NA	-1091	ID=CLSSLE00000541304;Parent=CLSSLM00000541300;Dbxref=NCBIOrtholog:23648;gbkey=mRNA;gene=SSBP3;locus_tag=egapxtmp_017731;orig_protein_id=gnl|WGS:ZZZZ|egapxtmp_017731-P1;orig_transcript_id=gnl|WGS:ZZZZ|egapxtmp_017731-R1;product=single stranded DNA binding protein 3%2C transcript variant X1
17357	chr4	21835942	21836341	+	0	NA	Intergenic	NA	13816	ID=CLSSLE00000541380;Parent=CLSSLM00000541376;Dbxref=NCBIOrtholog:23648;gbkey=mRNA;gene=SSBP3;locus_tag=egapxtmp_017731;orig_protein_id=gnl|WGS:ZZZZ|egapxtmp_017731-P3;orig_transcript_id=gnl|WGS:ZZZZ|egapxtmp_017731-R3;product=single stranded DNA binding protein 3%2C transcript variant X3
17497	chr4	21879442	21879841	+	0	NA	Intergenic	NA	-23004	ID=CLSSLE00000541381;Parent=CLSSLM00000541376;Dbxref=NCBIOrtholog:23648;gbkey=mRNA;gene=SSBP3;locus_tag=egapxtmp_017731;orig_protein_id=gnl|WGS:ZZZZ|egapxtmp_017731-P3;orig_transcript_id=gnl|WGS:ZZZZ|egapxtmp_017731-R3;product=single stranded DNA binding protein 3%2C transcript variant X3
19883	chr5	21906201	21906600	+	0	NA	Intergenic	NA	-43350	ID=CLSSLE00000674160;Parent=CLSSLM00000674148;Dbxref=NCBIOrtholog:27303;Note=The sequence of the model RefSeq transcript was modified relative to this genomic sequence to represent the inferred CDS: inserted 2 bases in 1 codon;exception=low-quality sequence region;gbkey=mRNA;gene=RBMS3;locus_tag=egapxtmp_003655;orig_protein_id=gnl|WGS:ZZZZ|egapxtmp_003655-P1;orig_transcript_id=gnl|WGS:ZZZZ|egapxtmp_003655-R1;product=RNA binding motif single stranded interacting protein 3
23666	chrX	21907991	21908390	+	0	NA	TTS (ID=CLSSLE00000012153;Parent=CLSSLM00000012144;Dbxref=NCBIOrtholog:139322;gbkey=mRNA;gene=APOOL;locus_tag=egapxtmp_006278;orig_protein_id=gnl|WGS:ZZZZ|egapxtmp_006278-P1;orig_transcript_id=gnl|WGS:ZZZZ|egapxtmp_006278-R1;product=apolipoprotein O like%2C transcript variant X1)	NA	419	ID=CLSSLE00000012153;Parent=CLSSLM00000012144;Dbxref=NCBIOrtholog:139322;gbkey=mRNA;gene=APOOL;locus_tag=egapxtmp_006278;orig_protein_id=gnl|WGS:ZZZZ|egapxtmp_006278-P1;orig_transcript_id=gnl|WGS:ZZZZ|egapxtmp_006278-R1;product=apolipoprotein O like%2C transcript variant X1
17879	chr4	21913125	21913524	+	0	NA	Intergenic	NA	-8186	ID=CLSSLE00000541306;Parent=CLSSLM00000541300;Dbxref=NCBIOrtholog:23648;gbkey=mRNA;gene=SSBP3;locus_tag=egapxtmp_017731;orig_protein_id=gnl|WGS:ZZZZ|egapxtmp_017731-P1;orig_transcript_id=gnl|WGS:ZZZZ|egapxtmp_017731-R1;product=single stranded DNA binding protein 3%2C transcript variant X1
20803	chr5	21921827	21922226	+	0	NA	Intergenic	NA	-58976	ID=CLSSLE00000674160;Parent=CLSSLM00000674148;Dbxref=NCBIOrtholog:27303;Note=The sequence of the model RefSeq transcript was modified relative to this genomic sequence to represent the inferred CDS: inserted 2 bases in 1 codon;exception=low-quality sequence region;gbkey=mRNA;gene=RBMS3;locus_tag=egapxtmp_003655;orig_protein_id=gnl|WGS:ZZZZ|egapxtmp_003655-P1;orig_transcript_id=gnl|WGS:ZZZZ|egapxtmp_003655-R1;product=RNA binding motif single stranded interacting protein 3
20317	chr5	21948328	21948727	+	0	NA	Intergenic	NA	-84490	ID=CLSSLE00000674179;Parent=CLSSLM00000674178
16754	chr4	21959103	21959502	+	0	NA	promoter-TSS (ID=CLSSLE00000541419;Parent=CLSSLM00000541412;Dbxref=NCBIOrtholog:51253;gbkey=mRNA;gene=MRPL37;locus_tag=egapxtmp_017592;orig_protein_id=gnl|WGS:ZZZZ|egapxtmp_017592-P1;orig_transcript_id=gnl|WGS:ZZZZ|egapxtmp_017592-R1;product=mitochondrial ribosomal protein L37)	NA	-178	ID=CLSSLE00000541419;Parent=CLSSLM00000541412;Dbxref=NCBIOrtholog:51253;gbkey=mRNA;gene=MRPL37;locus_tag=egapxtmp_017592;orig_protein_id=gnl|WGS:ZZZZ|egapxtmp_017592-P1;orig_transcript_id=gnl|WGS:ZZZZ|egapxtmp_017592-R1;product=mitochondrial ribosomal protein L37
20976	chr5	21965906	21966305	+	0	NA	Intergenic	NA	-66912	ID=CLSSLE00000674179;Parent=CLSSLM00000674178
19153	chr5	22033277	22033676	+	0	NA	promoter-TSS (ID=CLSSLE00000674180;Parent=CLSSLM00000674178)	NA	2	ID=CLSSLE00000674180;Parent=CLSSLM00000674178
16967	chr4	22071302	22071701	+	0	NA	Intergenic	NA	4074	ID=CLSSLE00000541470;Parent=CLSSLM00000541467;Dbxref=NCBIOrtholog:127428;gbkey=mRNA;gene=TCEANC2;locus_tag=egapxtmp_020201;orig_protein_id=gnl|WGS:ZZZZ|egapxtmp_020201-P1;orig_transcript_id=gnl|WGS:ZZZZ|egapxtmp_020201-R1;product=transcription elongation factor A N-terminal and central domain containing 2
16020	chr4	22084475	22084874	+	0	NA	promoter-TSS (ID=CLSSLE00000541472;Parent=CLSSLM00000541467;Dbxref=NCBIOrtholog:127428;gbkey=mRNA;gene=TCEANC2;locus_tag=egapxtmp_020201;orig_protein_id=gnl|WGS:ZZZZ|egapxtmp_020201-P1;orig_transcript_id=gnl|WGS:ZZZZ|egapxtmp_020201-R1;product=transcription elongation factor A N-terminal and central domain containing 2)	NA	718	ID=CLSSLE00000541501;Parent=CLSSLM00000541500;Dbxref=NCBIOrtholog:9528;gbkey=mRNA;gene=TMEM59;locus_tag=egapxtmp_020200;orig_protein_id=gnl|WGS:ZZZZ|egapxtmp_020200-P1;orig_transcript_id=gnl|WGS:ZZZZ|egapxtmp_020200-R1;product=transmembrane protein 59%2C transcript variant X1
16254	chr4	22151799	22152198	+	0	NA	TTS (ID=CLSSLE00000541548;Parent=CLSSLM00000541540;Dbxref=NCBIOrtholog:115353;gbkey=mRNA;gene=LRRC42;locus_tag=egapxtmp_016307;orig_protein_id=gnl|WGS:ZZZZ|egapxtmp_016307-P1;orig_transcript_id=gnl|WGS:ZZZZ|egapxtmp_016307-R1;product=leucine rich repeat containing 42)	NA	945	ID=CLSSLE00000541548;Parent=CLSSLM00000541540;Dbxref=NCBIOrtholog:115353;gbkey=mRNA;gene=LRRC42;locus_tag=egapxtmp_016307;orig_protein_id=gnl|WGS:ZZZZ|egapxtmp_016307-P1;orig_transcript_id=gnl|WGS:ZZZZ|egapxtmp_016307-R1;product=leucine rich repeat containing 42
17071	chr4	22159695	22160094	+	0	NA	exon (ID=CLSSLE00000541561;Parent=CLSSLM00000541560;Dbxref=NCBIOrtholog:51668;gbkey=mRNA;gene=IFT25;locus_tag=egapxtmp_016413;orig_protein_id=gnl|WGS:ZZZZ|egapxtmp_016413-P1;orig_transcript_id=gnl|WGS:ZZZZ|egapxtmp_016413-R1;product=intraflagellar transport 25, exon 1 of 1)	NA	632	ID=CLSSLE00000541561;Parent=CLSSLM00000541560;Dbxref=NCBIOrtholog:51668;gbkey=mRNA;gene=IFT25;locus_tag=egapxtmp_016413;orig_protein_id=gnl|WGS:ZZZZ|egapxtmp_016413-P1;orig_transcript_id=gnl|WGS:ZZZZ|egapxtmp_016413-R1;product=intraflagellar transport 25
19914	chr5	22185233	22185632	+	0	NA	Intergenic	NA	-122694	ID=CLSSLE00000674187;Parent=CLSSLM00000674186
16361	chr4	22207992	22208391	+	0	NA	promoter-TSS (ID=CLSSLE00000541608;Parent=CLSSLM00000541607;Dbxref=NCBIOrtholog:54432;gbkey=mRNA;gene=YIPF1;locus_tag=egapxtmp_016336;orig_protein_id=gnl|WGS:ZZZZ|egapxtmp_016336-P2;orig_transcript_id=gnl|WGS:ZZZZ|egapxtmp_016336-R2;product=Yip1 domain family member 1%2C transcript variant X2)	NA	-73	ID=CLSSLE00000541608;Parent=CLSSLM00000541607;Dbxref=NCBIOrtholog:54432;gbkey=mRNA;gene=YIPF1;locus_tag=egapxtmp_016336;orig_protein_id=gnl|WGS:ZZZZ|egapxtmp_016336-P2;orig_transcript_id=gnl|WGS:ZZZZ|egapxtmp_016336-R2;product=Yip1 domain family member 1%2C transcript variant X2
16618	chr4	22220472	22220871	+	0	NA	exon (ID=CLSSLE00000541632;Parent=CLSSLM00000541631;Dbxref=NCBIOrtholog:55706;gbkey=mRNA;gene=NDC1;locus_tag=egapxtmp_019884;orig_protein_id=gnl|WGS:ZZZZ|egapxtmp_019884-P1;orig_transcript_id=gnl|WGS:ZZZZ|egapxtmp_019884-R1;product=NDC1 transmembrane nucleoporin, exon 1 of 1)	NA	303	ID=CLSSLE00000541632;Parent=CLSSLM00000541631;Dbxref=NCBIOrtholog:55706;gbkey=mRNA;gene=NDC1;locus_tag=egapxtmp_019884;orig_protein_id=gnl|WGS:ZZZZ|egapxtmp_019884-P1;orig_transcript_id=gnl|WGS:ZZZZ|egapxtmp_019884-R1;product=NDC1 transmembrane nucleoporin
18997	chr4	22253548	22253947	+	0	NA	promoter-TSS (ID=CLSSLE00000541672;Parent=CLSSLM00000541671;Dbxref=NCBIOrtholog:148979;gbkey=mRNA;gene=GLIS1;locus_tag=egapxtmp_018093;orig_protein_id=gnl|WGS:ZZZZ|egapxtmp_018093-P1;orig_transcript_id=gnl|WGS:ZZZZ|egapxtmp_018093-R1;product=GLIS family zinc finger 1)	NA	-400	ID=CLSSLE00000541672;Parent=CLSSLM00000541671;Dbxref=NCBIOrtholog:148979;gbkey=mRNA;gene=GLIS1;locus_tag=egapxtmp_018093;orig_protein_id=gnl|WGS:ZZZZ|egapxtmp_018093-P1;orig_transcript_id=gnl|WGS:ZZZZ|egapxtmp_018093-R1;product=GLIS family zinc finger 1
18536	chr4	22265558	22265957	+	0	NA	Intergenic	NA	11610	ID=CLSSLE00000541672;Parent=CLSSLM00000541671;Dbxref=NCBIOrtholog:148979;gbkey=mRNA;gene=GLIS1;locus_tag=egapxtmp_018093;orig_protein_id=gnl|WGS:ZZZZ|egapxtmp_018093-P1;orig_transcript_id=gnl|WGS:ZZZZ|egapxtmp_018093-R1;product=GLIS family zinc finger 1
18784	chr4	22268208	22268607	+	0	NA	Intergenic	NA	14260	ID=CLSSLE00000541672;Parent=CLSSLM00000541671;Dbxref=NCBIOrtholog:148979;gbkey=mRNA;gene=GLIS1;locus_tag=egapxtmp_018093;orig_protein_id=gnl|WGS:ZZZZ|egapxtmp_018093-P1;orig_transcript_id=gnl|WGS:ZZZZ|egapxtmp_018093-R1;product=GLIS family zinc finger 1
23832	chrX	22434676	22435075	+	0	NA	Intergenic	NA	25947	ID=CLSSLE00000012273;Parent=CLSSLM00000012272;gbkey=mRNA;locus_tag=egapxtmp_005963;orig_protein_id=gnl|WGS:ZZZZ|egapxtmp_005963-P1;orig_transcript_id=gnl|WGS:ZZZZ|egapxtmp_005963-R1;product=thioredoxin%2C mitochondrial-like
23659	chrX	22443978	22444377	+	0	NA	Intergenic	NA	20792	ID=CLSSLE00000012234;Parent=CLSSLM00000012211
18723	chr4	22450268	22450667	+	0	NA	TTS (ID=CLSSLE00000541678;Parent=CLSSLM00000541671;Dbxref=NCBIOrtholog:148979;gbkey=mRNA;gene=GLIS1;locus_tag=egapxtmp_018093;orig_protein_id=gnl|WGS:ZZZZ|egapxtmp_018093-P1;orig_transcript_id=gnl|WGS:ZZZZ|egapxtmp_018093-R1;product=GLIS family zinc finger 1)	NA	867	ID=CLSSLE00000541678;Parent=CLSSLM00000541671;Dbxref=NCBIOrtholog:148979;gbkey=mRNA;gene=GLIS1;locus_tag=egapxtmp_018093;orig_protein_id=gnl|WGS:ZZZZ|egapxtmp_018093-P1;orig_transcript_id=gnl|WGS:ZZZZ|egapxtmp_018093-R1;product=GLIS family zinc finger 1
23680	chrX	22464859	22465258	+	0	NA	promoter-TSS (ID=CLSSLE00000012234;Parent=CLSSLM00000012211)	NA	-89	ID=CLSSLE00000012234;Parent=CLSSLM00000012211
18431	chr4	22479559	22479958	+	0	NA	Intergenic	NA	13437	ID=CLSSLE00000541681;Parent=CLSSLM00000541671;Dbxref=NCBIOrtholog:148979;gbkey=mRNA;gene=GLIS1;locus_tag=egapxtmp_018093;orig_protein_id=gnl|WGS:ZZZZ|egapxtmp_018093-P1;orig_transcript_id=gnl|WGS:ZZZZ|egapxtmp_018093-R1;product=GLIS family zinc finger 1
23631	chrX	22566281	22566680	+	0	NA	TTS (ID=CLSSLE00000012277;Parent=CLSSLM00000012276;Dbxref=NCBIOrtholog:139324;Note=The sequence of the model RefSeq transcript was modified relative to this genomic sequence to represent the inferred CDS: deleted 1 base in 1 codon;exception=low-quality sequence region;gbkey=mRNA;gene=HDX;locus_tag=egapxtmp_006246;orig_protein_id=gnl|WGS:ZZZZ|egapxtmp_006246-P1;orig_transcript_id=gnl|WGS:ZZZZ|egapxtmp_006246-R1;product=highly divergent homeobox)	NA	310	ID=CLSSLE00000012277;Parent=CLSSLM00000012276;Dbxref=NCBIOrtholog:139324;Note=The sequence of the model RefSeq transcript was modified relative to this genomic sequence to represent the inferred CDS: deleted 1 base in 1 codon;exception=low-quality sequence region;gbkey=mRNA;gene=HDX;locus_tag=egapxtmp_006246;orig_protein_id=gnl|WGS:ZZZZ|egapxtmp_006246-P1;orig_transcript_id=gnl|WGS:ZZZZ|egapxtmp_006246-R1;product=highly divergent homeobox
11743	chr3	22584559	22584958	+	0	NA	Intergenic	NA	-2664	ID=CLSSLE00000392160;Parent=CLSSLM00000392159;Dbxref=NCBIOrtholog:22865;gbkey=mRNA;gene=SLITRK3;locus_tag=egapxtmp_014788;orig_protein_id=gnl|WGS:ZZZZ|egapxtmp_014788-P1;orig_transcript_id=gnl|WGS:ZZZZ|egapxtmp_014788-R1;product=SLIT and NTRK like family member 3
11842	chr3	22588106	22588505	+	0	NA	Intergenic	NA	-6211	ID=CLSSLE00000392160;Parent=CLSSLM00000392159;Dbxref=NCBIOrtholog:22865;gbkey=mRNA;gene=SLITRK3;locus_tag=egapxtmp_014788;orig_protein_id=gnl|WGS:ZZZZ|egapxtmp_014788-P1;orig_transcript_id=gnl|WGS:ZZZZ|egapxtmp_014788-R1;product=SLIT and NTRK like family member 3
20394	chr5	22590356	22590755	+	0	NA	Intergenic	NA	-18745	ID=CLSSLE00000674193;Parent=CLSSLM00000674191
12129	chr3	22596451	22596850	+	0	NA	Intergenic	NA	-14556	ID=CLSSLE00000392160;Parent=CLSSLM00000392159;Dbxref=NCBIOrtholog:22865;gbkey=mRNA;gene=SLITRK3;locus_tag=egapxtmp_014788;orig_protein_id=gnl|WGS:ZZZZ|egapxtmp_014788-P1;orig_transcript_id=gnl|WGS:ZZZZ|egapxtmp_014788-R1;product=SLIT and NTRK like family member 3
21315	chr5	22635435	22635834	+	0	NA	Intergenic	NA	-63824	ID=CLSSLE00000674193;Parent=CLSSLM00000674191
15949	chr4	22657451	22657850	+	0	NA	TTS (ID=CLSSLE00000541839;Parent=CLSSLM00000541838;Dbxref=NCBIOrtholog:7804;gbkey=mRNA;gene=LRP8;locus_tag=egapxtmp_019923;orig_protein_id=gnl|WGS:ZZZZ|egapxtmp_019923-P4;orig_transcript_id=gnl|WGS:ZZZZ|egapxtmp_019923-R4;product=LDL receptor related protein 8%2C transcript variant X4)	NA	728	ID=CLSSLE00000541712;Parent=CLSSLM00000541711;Dbxref=NCBIOrtholog:7804;gbkey=mRNA;gene=LRP8;locus_tag=egapxtmp_019923;orig_protein_id=gnl|WGS:ZZZZ|egapxtmp_019923-P1;orig_transcript_id=gnl|WGS:ZZZZ|egapxtmp_019923-R1;product=LDL receptor related protein 8%2C transcript variant X1
19564	chr5	22712248	22712647	+	0	NA	Intergenic	NA	63499	ID=CLSSLE00000674200;Parent=CLSSLM00000674199;Dbxref=NCBIOrtholog:152098;gbkey=mRNA;gene=ZCWPW2;locus_tag=egapxtmp_002978;orig_protein_id=gnl|WGS:ZZZZ|egapxtmp_002978-P1;orig_transcript_id=gnl|WGS:ZZZZ|egapxtmp_002978-R1;product=zinc finger CW-type and PWWP domain containing 2
18891	chr4	22714253	22714652	+	0	NA	Intergenic	NA	-1226	ID=CLSSLE00000541923;Parent=CLSSLM00000541921
1816	chr1	22759023	22759422	+	0	NA	Intergenic	NA	-4561	ID=CLSSLE00000051023;Parent=CLSSLM00000051011;Dbxref=NCBIOrtholog:64426;gbkey=mRNA;gene=SUDS3;locus_tag=egapxtmp_001765;orig_protein_id=gnl|WGS:ZZZZ|egapxtmp_001765-P1;orig_transcript_id=gnl|WGS:ZZZZ|egapxtmp_001765-R1;product=SDS3 homolog%2C SIN3A corepressor complex component
308	chr1	22761612	22762011	+	0	NA	Intergenic	NA	-7150	ID=CLSSLE00000051023;Parent=CLSSLM00000051011;Dbxref=NCBIOrtholog:64426;gbkey=mRNA;gene=SUDS3;locus_tag=egapxtmp_001765;orig_protein_id=gnl|WGS:ZZZZ|egapxtmp_001765-P1;orig_transcript_id=gnl|WGS:ZZZZ|egapxtmp_001765-R1;product=SDS3 homolog%2C SIN3A corepressor complex component
16620	chr4	22764838	22765237	+	0	NA	promoter-TSS (ID=CLSSLE00000541930;Parent=CLSSLM00000541929;Dbxref=NCBIOrtholog:4116;gbkey=mRNA;gene=MAGOH;locus_tag=egapxtmp_017075;orig_protein_id=gnl|WGS:ZZZZ|egapxtmp_017075-P1;orig_transcript_id=gnl|WGS:ZZZZ|egapxtmp_017075-R1;product=mago homolog%2C exon junction complex subunit)	NA	-125	ID=CLSSLE00000541930;Parent=CLSSLM00000541929;Dbxref=NCBIOrtholog:4116;gbkey=mRNA;gene=MAGOH;locus_tag=egapxtmp_017075;orig_protein_id=gnl|WGS:ZZZZ|egapxtmp_017075-P1;orig_transcript_id=gnl|WGS:ZZZZ|egapxtmp_017075-R1;product=mago homolog%2C exon junction complex subunit
16592	chr4	22773051	22773450	+	0	NA	promoter-TSS (ID=CLSSLE00000541945;Parent=CLSSLM00000541943;Dbxref=NCBIOrtholog:54987;gbkey=mRNA;gene=CZIB;locus_tag=egapxtmp_019441;orig_protein_id=gnl|WGS:ZZZZ|egapxtmp_019441-P1;orig_transcript_id=gnl|WGS:ZZZZ|egapxtmp_019441-R1;product=CXXC motif containing zinc binding protein)	NA	-19	ID=CLSSLE00000541945;Parent=CLSSLM00000541943;Dbxref=NCBIOrtholog:54987;gbkey=mRNA;gene=CZIB;locus_tag=egapxtmp_019441;orig_protein_id=gnl|WGS:ZZZZ|egapxtmp_019441-P1;orig_transcript_id=gnl|WGS:ZZZZ|egapxtmp_019441-R1;product=CXXC motif containing zinc binding protein
1593	chr1	22776049	22776448	+	0	NA	Intergenic	NA	-1312	ID=CLSSLE00000051040;Parent=CLSSLM00000051039;Dbxref=NCBIOrtholog:51347;gbkey=mRNA;gene=TAOK3;locus_tag=egapxtmp_020536;orig_protein_id=gnl|WGS:ZZZZ|egapxtmp_020536-P2;orig_transcript_id=gnl|WGS:ZZZZ|egapxtmp_020536-R2;product=TAO kinase 3%2C transcript variant X2
661	chr1	22777758	22778157	+	0	NA	TTS (ID=CLSSLE00000051085;Parent=CLSSLM00000051084;Dbxref=NCBIOrtholog:51347;gbkey=mRNA;gene=TAOK3;locus_tag=egapxtmp_020536;orig_protein_id=gnl|WGS:ZZZZ|egapxtmp_020536-P1;orig_transcript_id=gnl|WGS:ZZZZ|egapxtmp_020536-R1;product=TAO kinase 3%2C transcript variant X1)	NA	197	ID=CLSSLE00000051085;Parent=CLSSLM00000051084;Dbxref=NCBIOrtholog:51347;gbkey=mRNA;gene=TAOK3;locus_tag=egapxtmp_020536;orig_protein_id=gnl|WGS:ZZZZ|egapxtmp_020536-P1;orig_transcript_id=gnl|WGS:ZZZZ|egapxtmp_020536-R1;product=TAO kinase 3%2C transcript variant X1
17119	chr4	22790429	22790828	+	0	NA	TTS (ID=CLSSLE00000541970;Parent=CLSSLM00000541965;Dbxref=NCBIOrtholog:1376;gbkey=mRNA;gene=CPT2;locus_tag=egapxtmp_016302;orig_protein_id=gnl|WGS:ZZZZ|egapxtmp_016302-P1;orig_transcript_id=gnl|WGS:ZZZZ|egapxtmp_016302-R1;product=carnitine palmitoyltransferase 2)	NA	847	ID=CLSSLE00000541970;Parent=CLSSLM00000541965;Dbxref=NCBIOrtholog:1376;gbkey=mRNA;gene=CPT2;locus_tag=egapxtmp_016302;orig_protein_id=gnl|WGS:ZZZZ|egapxtmp_016302-P1;orig_transcript_id=gnl|WGS:ZZZZ|egapxtmp_016302-R1;product=carnitine palmitoyltransferase 2
23668	chrX	22795321	22795720	+	0	NA	Intergenic	NA	12802	ID=CLSSLE00000012303;Parent=CLSSLL00000012301;gbkey=ncRNA;locus_tag=egapxtmp_006303;product=uncharacterized lncRNA
688	chr1	22829665	22830064	+	0	NA	Intergenic	NA	1774	ID=CLSSLE00000051086;Parent=CLSSLM00000051084;Dbxref=NCBIOrtholog:51347;gbkey=mRNA;gene=TAOK3;locus_tag=egapxtmp_020536;orig_protein_id=gnl|WGS:ZZZZ|egapxtmp_020536-P1;orig_transcript_id=gnl|WGS:ZZZZ|egapxtmp_020536-R1;product=TAO kinase 3%2C transcript variant X1
20641	chr5	22929327	22929726	+	0	NA	TTS (ID=CLSSLE00000674237;Parent=CLSSLM00000674236;Dbxref=NCBIOrtholog:64343;gbkey=mRNA;gene=AZI2;locus_tag=egapxtmp_003836;orig_protein_id=gnl|WGS:ZZZZ|egapxtmp_003836-P1;orig_transcript_id=gnl|WGS:ZZZZ|egapxtmp_003836-R1;product=5-azacytidine induced 2%2C transcript variant X1)	NA	342	ID=CLSSLE00000674218;Parent=CLSSLM00000674217;Dbxref=NCBIOrtholog:64343;gbkey=mRNA;gene=AZI2;locus_tag=egapxtmp_003836;orig_protein_id=gnl|WGS:ZZZZ|egapxtmp_003836-P2;orig_transcript_id=gnl|WGS:ZZZZ|egapxtmp_003836-R2;product=5-azacytidine induced 2%2C transcript variant X2
53	chr1	22936372	22936771	+	0	NA	promoter-TSS (ID=CLSSLE00000051053;Parent=CLSSLM00000051039;Dbxref=NCBIOrtholog:51347;gbkey=mRNA;gene=TAOK3;locus_tag=egapxtmp_020536;orig_protein_id=gnl|WGS:ZZZZ|egapxtmp_020536-P2;orig_transcript_id=gnl|WGS:ZZZZ|egapxtmp_020536-R2;product=TAO kinase 3%2C transcript variant X2)	NA	-34	ID=CLSSLE00000051053;Parent=CLSSLM00000051039;Dbxref=NCBIOrtholog:51347;gbkey=mRNA;gene=TAOK3;locus_tag=egapxtmp_020536;orig_protein_id=gnl|WGS:ZZZZ|egapxtmp_020536-P2;orig_transcript_id=gnl|WGS:ZZZZ|egapxtmp_020536-R2;product=TAO kinase 3%2C transcript variant X2
15933	chr4	22955300	22955699	+	0	NA	Intergenic	NA	1601	ID=CLSSLE00000542032;Parent=CLSSLM00000542021;Dbxref=NCBIOrtholog:127435;gbkey=mRNA;gene=PODN;locus_tag=egapxtmp_017379;orig_protein_id=gnl|WGS:ZZZZ|egapxtmp_017379-P1;orig_transcript_id=gnl|WGS:ZZZZ|egapxtmp_017379-R1;product=podocan%2C transcript variant X1
16994	chr4	22995646	22996045	+	0	NA	TTS (ID=CLSSLE00000542102;Parent=CLSSLM00000542097;Dbxref=NCBIOrtholog:6342;gbkey=mRNA;gene=SCP2;locus_tag=egapxtmp_016553;orig_protein_id=gnl|WGS:ZZZZ|egapxtmp_016553-P1;orig_transcript_id=gnl|WGS:ZZZZ|egapxtmp_016553-R1;product=sterol carrier protein 2)	NA	707	ID=CLSSLE00000542102;Parent=CLSSLM00000542097;Dbxref=NCBIOrtholog:6342;gbkey=mRNA;gene=SCP2;locus_tag=egapxtmp_016553;orig_protein_id=gnl|WGS:ZZZZ|egapxtmp_016553-P1;orig_transcript_id=gnl|WGS:ZZZZ|egapxtmp_016553-R1;product=sterol carrier protein 2
2044	chr1	23006320	23006719	+	0	NA	TTS (ID=CLSSLE00000051136;Parent=CLSSLM00000051132;Dbxref=NCBIOrtholog:5037;gbkey=mRNA;gene=PEBP1;locus_tag=egapxtmp_014752;orig_protein_id=gnl|WGS:ZZZZ|egapxtmp_014752-P1;orig_transcript_id=gnl|WGS:ZZZZ|egapxtmp_014752-R1;product=phosphatidylethanolamine binding protein 1)	NA	786	ID=CLSSLE00000051136;Parent=CLSSLM00000051132;Dbxref=NCBIOrtholog:5037;gbkey=mRNA;gene=PEBP1;locus_tag=egapxtmp_014752;orig_protein_id=gnl|WGS:ZZZZ|egapxtmp_014752-P1;orig_transcript_id=gnl|WGS:ZZZZ|egapxtmp_014752-R1;product=phosphatidylethanolamine binding protein 1
20615	chr5	23034099	23034498	+	0	NA	TTS (ID=CLSSLE00000674260;Parent=CLSSLM00000674256;Dbxref=NCBIOrtholog:152100;gbkey=mRNA;gene=CMC1;locus_tag=egapxtmp_001877;orig_protein_id=gnl|WGS:ZZZZ|egapxtmp_001877-P1;orig_transcript_id=gnl|WGS:ZZZZ|egapxtmp_001877-R1;product=C-X9-C motif containing 1)	NA	161	ID=CLSSLE00000674260;Parent=CLSSLM00000674256;Dbxref=NCBIOrtholog:152100;gbkey=mRNA;gene=CMC1;locus_tag=egapxtmp_001877;orig_protein_id=gnl|WGS:ZZZZ|egapxtmp_001877-P1;orig_transcript_id=gnl|WGS:ZZZZ|egapxtmp_001877-R1;product=C-X9-C motif containing 1
16931	chr4	23037201	23037600	+	0	NA	promoter-TSS (ID=CLSSLE00000542113;Parent=CLSSLM00000542097;Dbxref=NCBIOrtholog:6342;gbkey=mRNA;gene=SCP2;locus_tag=egapxtmp_016553;orig_protein_id=gnl|WGS:ZZZZ|egapxtmp_016553-P1;orig_transcript_id=gnl|WGS:ZZZZ|egapxtmp_016553-R1;product=sterol carrier protein 2)	NA	-55	ID=CLSSLE00000542113;Parent=CLSSLM00000542097;Dbxref=NCBIOrtholog:6342;gbkey=mRNA;gene=SCP2;locus_tag=egapxtmp_016553;orig_protein_id=gnl|WGS:ZZZZ|egapxtmp_016553-P1;orig_transcript_id=gnl|WGS:ZZZZ|egapxtmp_016553-R1;product=sterol carrier protein 2
919	chr1	23042006	23042405	+	0	NA	exon (ID=CLSSLE00000051178;Parent=CLSSLM00000051177;Dbxref=NCBIOrtholog:54621;gbkey=mRNA;gene=VSIG10;locus_tag=egapxtmp_008208;orig_protein_id=gnl|WGS:ZZZZ|egapxtmp_008208-P1;orig_transcript_id=gnl|WGS:ZZZZ|egapxtmp_008208-R1;product=V-set and immunoglobulin domain containing 10%2C transcript variant X1, exon 1 of 1)	NA	278	ID=CLSSLE00000051161;Parent=CLSSLM00000051160;Dbxref=NCBIOrtholog:54621;gbkey=mRNA;gene=VSIG10;locus_tag=egapxtmp_008208;orig_protein_id=gnl|WGS:ZZZZ|egapxtmp_008208-P2;orig_transcript_id=gnl|WGS:ZZZZ|egapxtmp_008208-R2;product=V-set and immunoglobulin domain containing 10%2C transcript variant X2
23709	chrX	23044405	23044804	+	0	NA	promoter-TSS (ID=CLSSLE00000012364;Parent=CLSSLM00000012361;Dbxref=NCBIOrtholog:5456;Note=The sequence of the model RefSeq transcript was modified relative to this genomic sequence to represent the inferred CDS: inserted 3 bases in 2 codons%3B deleted 3 bases in 3 codons;exception=low-quality sequence region;gbkey=mRNA;gene=POU3F4;locus_tag=egapxtmp_006741;orig_protein_id=gnl|WGS:ZZZZ|egapxtmp_006741-P1;orig_transcript_id=gnl|WGS:ZZZZ|egapxtmp_006741-R1;product=POU class 3 homeobox 4)	NA	-70	ID=CLSSLE00000012364;Parent=CLSSLM00000012361;Dbxref=NCBIOrtholog:5456;Note=The sequence of the model RefSeq transcript was modified relative to this genomic sequence to represent the inferred CDS: inserted 3 bases in 2 codons%3B deleted 3 bases in 3 codons;exception=low-quality sequence region;gbkey=mRNA;gene=POU3F4;locus_tag=egapxtmp_006741;orig_protein_id=gnl|WGS:ZZZZ|egapxtmp_006741-P1;orig_transcript_id=gnl|WGS:ZZZZ|egapxtmp_006741-R1;product=POU class 3 homeobox 4
23453	chrX	23051581	23051980	+	0	NA	Intergenic	NA	-6564	ID=CLSSLE00000012367;Parent=CLSSLM00000012361;Dbxref=NCBIOrtholog:5456;Note=The sequence of the model RefSeq transcript was modified relative to this genomic sequence to represent the inferred CDS: inserted 3 bases in 2 codons%3B deleted 3 bases in 3 codons;exception=low-quality sequence region;gbkey=mRNA;gene=POU3F4;locus_tag=egapxtmp_006741;orig_protein_id=gnl|WGS:ZZZZ|egapxtmp_006741-P1;orig_transcript_id=gnl|WGS:ZZZZ|egapxtmp_006741-R1;product=POU class 3 homeobox 4
17169	chr4	23052244	23052643	+	0	NA	TTS (ID=CLSSLE00000542138;Parent=CLSSLM00000542137;Dbxref=NCBIOrtholog:55268;gbkey=mRNA;gene=ECHDC2;locus_tag=egapxtmp_016361;orig_protein_id=gnl|WGS:ZZZZ|egapxtmp_016361-P1;orig_transcript_id=gnl|WGS:ZZZZ|egapxtmp_016361-R1;product=enoyl-CoA hydratase domain containing 2)	NA	1165	ID=CLSSLE00000542138;Parent=CLSSLM00000542137;Dbxref=NCBIOrtholog:55268;gbkey=mRNA;gene=ECHDC2;locus_tag=egapxtmp_016361;orig_protein_id=gnl|WGS:ZZZZ|egapxtmp_016361-P1;orig_transcript_id=gnl|WGS:ZZZZ|egapxtmp_016361-R1;product=enoyl-CoA hydratase domain containing 2
493	chr1	23087994	23088393	+	0	NA	TTS (ID=CLSSLE00000051219;Parent=CLSSLM00000051218;Dbxref=NCBIOrtholog:55884;gbkey=mRNA;gene=WSB2;locus_tag=egapxtmp_001332;orig_protein_id=gnl|WGS:ZZZZ|egapxtmp_001332-P1;orig_transcript_id=gnl|WGS:ZZZZ|egapxtmp_001332-R1;product=WD repeat and SOCS box containing 2%2C transcript variant X1)	NA	188	ID=CLSSLE00000051240;Parent=CLSSLM00000051239;Dbxref=NCBIOrtholog:55884;gbkey=mRNA;gene=WSB2;locus_tag=egapxtmp_001332;orig_protein_id=gnl|WGS:ZZZZ|egapxtmp_001332-P2;orig_transcript_id=gnl|WGS:ZZZZ|egapxtmp_001332-R2;product=WD repeat and SOCS box containing 2%2C transcript variant X2
16991	chr4	23108339	23108738	+	0	NA	TTS (ID=CLSSLE00000542175;Parent=CLSSLM00000542161;Dbxref=NCBIOrtholog:440590;gbkey=mRNA;gene=ZYG11A;locus_tag=egapxtmp_020143;orig_protein_id=gnl|WGS:ZZZZ|egapxtmp_020143-P1;orig_transcript_id=gnl|WGS:ZZZZ|egapxtmp_020143-R1;product=zyg-11 family member A%2C cell cycle regulator)	NA	984	ID=CLSSLE00000542175;Parent=CLSSLM00000542161;Dbxref=NCBIOrtholog:440590;gbkey=mRNA;gene=ZYG11A;locus_tag=egapxtmp_020143;orig_protein_id=gnl|WGS:ZZZZ|egapxtmp_020143-P1;orig_transcript_id=gnl|WGS:ZZZZ|egapxtmp_020143-R1;product=zyg-11 family member A%2C cell cycle regulator
16831	chr4	23129041	23129440	+	0	NA	Intergenic	NA	9942	ID=CLSSLE00000542194;Parent=CLSSLM00000542193;gbkey=mRNA;locus_tag=egapxtmp_020144;orig_protein_id=gnl|WGS:ZZZZ|egapxtmp_020144-P2;orig_transcript_id=gnl|WGS:ZZZZ|egapxtmp_020144-R2;product=protein zyg-11 homolog B%2C transcript variant X2
1497	chr1	23129986	23130385	+	0	NA	TTS (ID=CLSSLE00000051272;Parent=CLSSLM00000051261;Dbxref=NCBIOrtholog:5985;gbkey=mRNA;gene=RFC5;locus_tag=egapxtmp_001333;orig_protein_id=gnl|WGS:ZZZZ|egapxtmp_001333-P1;orig_transcript_id=gnl|WGS:ZZZZ|egapxtmp_001333-R1;product=replication factor C subunit 5)	NA	362	ID=CLSSLE00000051272;Parent=CLSSLM00000051261;Dbxref=NCBIOrtholog:5985;gbkey=mRNA;gene=RFC5;locus_tag=egapxtmp_001333;orig_protein_id=gnl|WGS:ZZZZ|egapxtmp_001333-P1;orig_transcript_id=gnl|WGS:ZZZZ|egapxtmp_001333-R1;product=replication factor C subunit 5
5273	chr2	23146950	23147349	+	0	NA	promoter-TSS (ID=CLSSLE00000205631;Parent=CLSSLM00000205628;Dbxref=NCBIOrtholog:347730;Note=The sequence of the model RefSeq transcript was modified relative to this genomic sequence to represent the inferred CDS: deleted 2 bases in 2 codons;exception=low-quality sequence region;gbkey=mRNA;gene=LRRTM1;locus_tag=egapxtmp_008561;orig_protein_id=gnl|WGS:ZZZZ|egapxtmp_008561-P1;orig_transcript_id=gnl|WGS:ZZZZ|egapxtmp_008561-R1;product=leucine rich repeat transmembrane neuronal 1)	NA	-358	ID=CLSSLE00000205629;Parent=CLSSLM00000205628;Dbxref=NCBIOrtholog:347730;Note=The sequence of the model RefSeq transcript was modified relative to this genomic sequence to represent the inferred CDS: deleted 2 bases in 2 codons;exception=low-quality sequence region;gbkey=mRNA;gene=LRRTM1;locus_tag=egapxtmp_008561;orig_protein_id=gnl|WGS:ZZZZ|egapxtmp_008561-P1;orig_transcript_id=gnl|WGS:ZZZZ|egapxtmp_008561-R1;product=leucine rich repeat transmembrane neuronal 1
17267	chr4	23203235	23203634	+	0	NA	TTS (ID=CLSSLE00000542238;Parent=CLSSLM00000542224;gbkey=mRNA;locus_tag=egapxtmp_020144;orig_protein_id=gnl|WGS:ZZZZ|egapxtmp_020144-P1;orig_transcript_id=gnl|WGS:ZZZZ|egapxtmp_020144-R1;product=protein zyg-11 homolog B%2C transcript variant X1)	NA	327	ID=CLSSLE00000542238;Parent=CLSSLM00000542224;gbkey=mRNA;locus_tag=egapxtmp_020144;orig_protein_id=gnl|WGS:ZZZZ|egapxtmp_020144-P1;orig_transcript_id=gnl|WGS:ZZZZ|egapxtmp_020144-R1;product=protein zyg-11 homolog B%2C transcript variant X1
16462	chr4	23244990	23245389	+	0	NA	TTS (ID=CLSSLE00000542257;Parent=CLSSLM00000542256;Dbxref=NCBIOrtholog:65260;gbkey=mRNA;gene=COA7;locus_tag=egapxtmp_016677;orig_protein_id=gnl|WGS:ZZZZ|egapxtmp_016677-P1;orig_transcript_id=gnl|WGS:ZZZZ|egapxtmp_016677-R1;product=cytochrome c oxidase assembly factor 7)	NA	161	ID=CLSSLE00000542257;Parent=CLSSLM00000542256;Dbxref=NCBIOrtholog:65260;gbkey=mRNA;gene=COA7;locus_tag=egapxtmp_016677;orig_protein_id=gnl|WGS:ZZZZ|egapxtmp_016677-P1;orig_transcript_id=gnl|WGS:ZZZZ|egapxtmp_016677-R1;product=cytochrome c oxidase assembly factor 7
18818	chr4	23330119	23330518	+	0	NA	promoter-TSS (ID=CLSSLE00000542269;Parent=CLSSLM00000542266;Dbxref=NCBIOrtholog:348378;gbkey=mRNA;gene=SHISAL2A;locus_tag=egapxtmp_017123;orig_protein_id=gnl|WGS:ZZZZ|egapxtmp_017123-P1;orig_transcript_id=gnl|WGS:ZZZZ|egapxtmp_017123-R1;product=shisa like 2A)	NA	-88	ID=CLSSLE00000542269;Parent=CLSSLM00000542266;Dbxref=NCBIOrtholog:348378;gbkey=mRNA;gene=SHISAL2A;locus_tag=egapxtmp_017123;orig_protein_id=gnl|WGS:ZZZZ|egapxtmp_017123-P1;orig_transcript_id=gnl|WGS:ZZZZ|egapxtmp_017123-R1;product=shisa like 2A
17469	chr4	23336305	23336704	+	0	NA	Intergenic	NA	-6274	ID=CLSSLE00000542269;Parent=CLSSLM00000542266;Dbxref=NCBIOrtholog:348378;gbkey=mRNA;gene=SHISAL2A;locus_tag=egapxtmp_017123;orig_protein_id=gnl|WGS:ZZZZ|egapxtmp_017123-P1;orig_transcript_id=gnl|WGS:ZZZZ|egapxtmp_017123-R1;product=shisa like 2A
18932	chr4	23352208	23352607	+	0	NA	Intergenic	NA	8861	ID=CLSSLE00000542275;Parent=CLSSLM00000542274;Dbxref=NCBIOrtholog:2882;gbkey=mRNA;gene=GPX7;locus_tag=egapxtmp_016694;orig_protein_id=gnl|WGS:ZZZZ|egapxtmp_016694-P1;orig_transcript_id=gnl|WGS:ZZZZ|egapxtmp_016694-R1;product=glutathione peroxidase 7
16426	chr4	23369618	23370017	+	0	NA	Intergenic	NA	-7357	ID=CLSSLE00000542276;Parent=CLSSLM00000542274;Dbxref=NCBIOrtholog:2882;gbkey=mRNA;gene=GPX7;locus_tag=egapxtmp_016694;orig_protein_id=gnl|WGS:ZZZZ|egapxtmp_016694-P1;orig_transcript_id=gnl|WGS:ZZZZ|egapxtmp_016694-R1;product=glutathione peroxidase 7
5848	chr2	23381051	23381450	+	0	NA	Intergenic	NA	219991	ID=CLSSLE00000205598;Parent=CLSSLM00000205585;Dbxref=NCBIOrtholog:1496;Note=The sequence of the model RefSeq transcript was modified relative to this genomic sequence to represent the inferred CDS: inserted 1 base in 1 codon;exception=low-quality sequence region;gbkey=mRNA;gene=CTNNA2;locus_tag=egapxtmp_009727;orig_protein_id=gnl|WGS:ZZZZ|egapxtmp_009727-P1;orig_transcript_id=gnl|WGS:ZZZZ|egapxtmp_009727-R1;product=catenin alpha 2
18737	chr4	23405276	23405675	+	0	NA	TTS (ID=CLSSLE00000542277;Parent=CLSSLM00000542274;Dbxref=NCBIOrtholog:2882;gbkey=mRNA;gene=GPX7;locus_tag=egapxtmp_016694;orig_protein_id=gnl|WGS:ZZZZ|egapxtmp_016694-P1;orig_transcript_id=gnl|WGS:ZZZZ|egapxtmp_016694-R1;product=glutathione peroxidase 7)	NA	311	ID=CLSSLE00000542277;Parent=CLSSLM00000542274;Dbxref=NCBIOrtholog:2882;gbkey=mRNA;gene=GPX7;locus_tag=egapxtmp_016694;orig_protein_id=gnl|WGS:ZZZZ|egapxtmp_016694-P1;orig_transcript_id=gnl|WGS:ZZZZ|egapxtmp_016694-R1;product=glutathione peroxidase 7
19329	chr5	23409468	23409867	+	0	NA	promoter-TSS (ID=CLSSLE00000674282;Parent=CLSSLM00000674281;Dbxref=NCBIOrtholog:8320;gbkey=mRNA;gene=EOMES;locus_tag=egapxtmp_002112;orig_protein_id=gnl|WGS:ZZZZ|egapxtmp_002112-P2;orig_transcript_id=gnl|WGS:ZZZZ|egapxtmp_002112-R2;product=eomesodermin%2C transcript variant X2)	NA	-132	ID=CLSSLE00000674269;Parent=CLSSLM00000674268;Dbxref=NCBIOrtholog:8320;gbkey=mRNA;gene=EOMES;locus_tag=egapxtmp_002112;orig_protein_id=gnl|WGS:ZZZZ|egapxtmp_002112-P1;orig_transcript_id=gnl|WGS:ZZZZ|egapxtmp_002112-R1;product=eomesodermin%2C transcript variant X1
19180	chr5	23418789	23419188	+	0	NA	Intergenic	NA	3329	ID=CLSSLE00000674287;Parent=CLSSLM00000674281;Dbxref=NCBIOrtholog:8320;gbkey=mRNA;gene=EOMES;locus_tag=egapxtmp_002112;orig_protein_id=gnl|WGS:ZZZZ|egapxtmp_002112-P2;orig_transcript_id=gnl|WGS:ZZZZ|egapxtmp_002112-R2;product=eomesodermin%2C transcript variant X2
19243	chr5	23422798	23423197	+	0	NA	Intergenic	NA	7338	ID=CLSSLE00000674287;Parent=CLSSLM00000674281;Dbxref=NCBIOrtholog:8320;gbkey=mRNA;gene=EOMES;locus_tag=egapxtmp_002112;orig_protein_id=gnl|WGS:ZZZZ|egapxtmp_002112-P2;orig_transcript_id=gnl|WGS:ZZZZ|egapxtmp_002112-R2;product=eomesodermin%2C transcript variant X2
20478	chr5	23442076	23442475	+	0	NA	Intergenic	NA	26616	ID=CLSSLE00000674287;Parent=CLSSLM00000674281;Dbxref=NCBIOrtholog:8320;gbkey=mRNA;gene=EOMES;locus_tag=egapxtmp_002112;orig_protein_id=gnl|WGS:ZZZZ|egapxtmp_002112-P2;orig_transcript_id=gnl|WGS:ZZZZ|egapxtmp_002112-R2;product=eomesodermin%2C transcript variant X2
16398	chr4	23486757	23487156	+	0	NA	TTS (ID=CLSSLE00000542549;Parent=CLSSLM00000542548;Dbxref=NCBIOrtholog:23318;gbkey=mRNA;gene=TUT4;locus_tag=egapxtmp_016522;orig_protein_id=gnl|WGS:ZZZZ|egapxtmp_016522-P5;orig_transcript_id=gnl|WGS:ZZZZ|egapxtmp_016522-R5;product=terminal uridylyl transferase 4%2C transcript variant X5)	NA	896	ID=CLSSLE00000542419;Parent=CLSSLM00000542418;Dbxref=NCBIOrtholog:23318;gbkey=mRNA;gene=TUT4;locus_tag=egapxtmp_016522;orig_protein_id=gnl|WGS:ZZZZ|egapxtmp_016522-P3;orig_transcript_id=gnl|WGS:ZZZZ|egapxtmp_016522-R3;product=terminal uridylyl transferase 4%2C transcript variant X3
16422	chr4	23564815	23565214	+	0	NA	promoter-TSS (ID=CLSSLE00000542640;Parent=CLSSLM00000542638;Dbxref=NCBIOrtholog:4998;gbkey=mRNA;gene=ORC1;locus_tag=egapxtmp_020153;orig_protein_id=gnl|WGS:ZZZZ|egapxtmp_020153-P1;orig_transcript_id=gnl|WGS:ZZZZ|egapxtmp_020153-R1;product=origin recognition complex subunit 1)	NA	552	ID=CLSSLE00000542639;Parent=CLSSLM00000542638;Dbxref=NCBIOrtholog:4998;gbkey=mRNA;gene=ORC1;locus_tag=egapxtmp_020153;orig_protein_id=gnl|WGS:ZZZZ|egapxtmp_020153-P1;orig_transcript_id=gnl|WGS:ZZZZ|egapxtmp_020153-R1;product=origin recognition complex subunit 1
20782	chr5	23567543	23567942	+	0	NA	Intergenic	NA	-24334	ID=CLSSLE00000674296;Parent=CLSSLM00000674295;Dbxref=NCBIOrtholog:9497;gbkey=mRNA;gene=SLC4A7;locus_tag=egapxtmp_002226;orig_protein_id=gnl|WGS:ZZZZ|egapxtmp_002226-P1;orig_transcript_id=gnl|WGS:ZZZZ|egapxtmp_002226-R1;product=solute carrier family 4 member 7%2C transcript variant X1
16501	chr4	23581583	23581982	+	0	NA	promoter-TSS (ID=CLSSLE00000542678;Parent=CLSSLM00000542676;Dbxref=NCBIOrtholog:200014;gbkey=mRNA;gene=CC2D1B;locus_tag=egapxtmp_016308;orig_protein_id=gnl|WGS:ZZZZ|egapxtmp_016308-P1;orig_transcript_id=gnl|WGS:ZZZZ|egapxtmp_016308-R1;product=coiled-coil and C2 domain containing 1B)	NA	-102	ID=CLSSLE00000542678;Parent=CLSSLM00000542676;Dbxref=NCBIOrtholog:200014;gbkey=mRNA;gene=CC2D1B;locus_tag=egapxtmp_016308;orig_protein_id=gnl|WGS:ZZZZ|egapxtmp_016308-P1;orig_transcript_id=gnl|WGS:ZZZZ|egapxtmp_016308-R1;product=coiled-coil and C2 domain containing 1B
20683	chr5	23592882	23593281	+	0	NA	TTS (ID=CLSSLE00000674767;Parent=CLSSLM00000674766;Dbxref=NCBIOrtholog:9497;gbkey=mRNA;gene=SLC4A7;locus_tag=egapxtmp_002226;orig_protein_id=gnl|WGS:ZZZZ|egapxtmp_002226-P10;orig_transcript_id=gnl|WGS:ZZZZ|egapxtmp_002226-R10;product=solute carrier family 4 member 7%2C transcript variant X10)	NA	1005	ID=CLSSLE00000674508;Parent=CLSSLM00000674507;Dbxref=NCBIOrtholog:9497;gbkey=mRNA;gene=SLC4A7;locus_tag=egapxtmp_002226;orig_protein_id=gnl|WGS:ZZZZ|egapxtmp_002226-P5;orig_transcript_id=gnl|WGS:ZZZZ|egapxtmp_002226-R5;product=solute carrier family 4 member 7%2C transcript variant X5
20792	chr5	23619010	23619409	+	0	NA	Intergenic	NA	-15016	ID=CLSSLE00000674768;Parent=CLSSLM00000674766;Dbxref=NCBIOrtholog:9497;gbkey=mRNA;gene=SLC4A7;locus_tag=egapxtmp_002226;orig_protein_id=gnl|WGS:ZZZZ|egapxtmp_002226-P10;orig_transcript_id=gnl|WGS:ZZZZ|egapxtmp_002226-R10;product=solute carrier family 4 member 7%2C transcript variant X10
19795	chr5	23623449	23623848	+	0	NA	Intergenic	NA	-10577	ID=CLSSLE00000674768;Parent=CLSSLM00000674766;Dbxref=NCBIOrtholog:9497;gbkey=mRNA;gene=SLC4A7;locus_tag=egapxtmp_002226;orig_protein_id=gnl|WGS:ZZZZ|egapxtmp_002226-P10;orig_transcript_id=gnl|WGS:ZZZZ|egapxtmp_002226-R10;product=solute carrier family 4 member 7%2C transcript variant X10
20616	chr5	23709821	23710220	+	0	NA	Intergenic	NA	6903	ID=CLSSLE00000674429;Parent=CLSSLM00000674403;Dbxref=NCBIOrtholog:9497;gbkey=mRNA;gene=SLC4A7;locus_tag=egapxtmp_002226;orig_protein_id=gnl|WGS:ZZZZ|egapxtmp_002226-P3;orig_transcript_id=gnl|WGS:ZZZZ|egapxtmp_002226-R3;product=solute carrier family 4 member 7%2C transcript variant X3
15708	chr4	23772486	23772885	+	0	NA	TTS (ID=CLSSLE00000542785;Parent=CLSSLM00000542765;Dbxref=NCBIOrtholog:9372;gbkey=mRNA;gene=ZFYVE9;locus_tag=egapxtmp_016829;orig_protein_id=gnl|WGS:ZZZZ|egapxtmp_016829-P1;orig_transcript_id=gnl|WGS:ZZZZ|egapxtmp_016829-R1;product=zinc finger FYVE-type containing 9%2C transcript variant X1)	NA	411	ID=CLSSLE00000542827;Parent=CLSSLM00000542808;Dbxref=NCBIOrtholog:9372;gbkey=mRNA;gene=ZFYVE9;locus_tag=egapxtmp_016829;orig_protein_id=gnl|WGS:ZZZZ|egapxtmp_016829-P2;orig_transcript_id=gnl|WGS:ZZZZ|egapxtmp_016829-R2;product=zinc finger FYVE-type containing 9%2C transcript variant X2
23504	chrX	23780059	23780458	+	0	NA	promoter-TSS (ID=CLSSLE00000012443;Parent=CLSSLM00000012441;gbkey=mRNA;locus_tag=egapxtmp_006569;orig_protein_id=gnl|WGS:ZZZZ|egapxtmp_006569-P1;orig_transcript_id=gnl|WGS:ZZZZ|egapxtmp_006569-R1;product=TLR adapter interacting with SLC15A4 on the lysosome-like)	NA	-294	ID=CLSSLE00000012443;Parent=CLSSLM00000012441;gbkey=mRNA;locus_tag=egapxtmp_006569;orig_protein_id=gnl|WGS:ZZZZ|egapxtmp_006569-P1;orig_transcript_id=gnl|WGS:ZZZZ|egapxtmp_006569-R1;product=TLR adapter interacting with SLC15A4 on the lysosome-like
16894	chr4	23804098	23804497	+	0	NA	Intergenic	NA	5782	ID=CLSSLE00000542892;Parent=CLSSLM00000542891;Dbxref=NCBIOrtholog:91408;gbkey=mRNA;gene=BTF3L4;locus_tag=egapxtmp_016314;orig_protein_id=gnl|WGS:ZZZZ|egapxtmp_016314-P1;orig_transcript_id=gnl|WGS:ZZZZ|egapxtmp_016314-R1;product=basic transcription factor 3 like 4
15345	chr4	23824201	23824600	+	0	NA	TTS (ID=CLSSLE00000542897;Parent=CLSSLM00000542891;Dbxref=NCBIOrtholog:91408;gbkey=mRNA;gene=BTF3L4;locus_tag=egapxtmp_016314;orig_protein_id=gnl|WGS:ZZZZ|egapxtmp_016314-P1;orig_transcript_id=gnl|WGS:ZZZZ|egapxtmp_016314-R1;product=basic transcription factor 3 like 4)	NA	948	ID=CLSSLE00000542897;Parent=CLSSLM00000542891;Dbxref=NCBIOrtholog:91408;gbkey=mRNA;gene=BTF3L4;locus_tag=egapxtmp_016314;orig_protein_id=gnl|WGS:ZZZZ|egapxtmp_016314-P1;orig_transcript_id=gnl|WGS:ZZZZ|egapxtmp_016314-R1;product=basic transcription factor 3 like 4
16399	chr4	23829237	23829636	+	0	NA	promoter-TSS (ID=CLSSLE00000542925;Parent=CLSSLM00000542924;Dbxref=NCBIOrtholog:51060;gbkey=mRNA;gene=TXNDC12;locus_tag=egapxtmp_019936;orig_protein_id=gnl|WGS:ZZZZ|egapxtmp_019936-P1;orig_transcript_id=gnl|WGS:ZZZZ|egapxtmp_019936-R1;product=thioredoxin domain containing 12%2C transcript variant X1)	NA	45	ID=CLSSLE00000542925;Parent=CLSSLM00000542924;Dbxref=NCBIOrtholog:51060;gbkey=mRNA;gene=TXNDC12;locus_tag=egapxtmp_019936;orig_protein_id=gnl|WGS:ZZZZ|egapxtmp_019936-P1;orig_transcript_id=gnl|WGS:ZZZZ|egapxtmp_019936-R1;product=thioredoxin domain containing 12%2C transcript variant X1
15615	chr4	23835042	23835441	+	0	NA	exon (ID=CLSSLE00000542927;Parent=CLSSLM00000542924;Dbxref=NCBIOrtholog:51060;gbkey=mRNA;gene=TXNDC12;locus_tag=egapxtmp_019936;orig_protein_id=gnl|WGS:ZZZZ|egapxtmp_019936-P1;orig_transcript_id=gnl|WGS:ZZZZ|egapxtmp_019936-R1;product=thioredoxin domain containing 12%2C transcript variant X1, exon 1 of 1)	NA	244	ID=CLSSLE00000542927;Parent=CLSSLM00000542924;Dbxref=NCBIOrtholog:51060;gbkey=mRNA;gene=TXNDC12;locus_tag=egapxtmp_019936;orig_protein_id=gnl|WGS:ZZZZ|egapxtmp_019936-P1;orig_transcript_id=gnl|WGS:ZZZZ|egapxtmp_019936-R1;product=thioredoxin domain containing 12%2C transcript variant X1
16432	chr4	23862469	23862868	+	0	NA	promoter-TSS (ID=CLSSLE00000542935;Parent=CLSSLL00000542934)	NA	35	ID=CLSSLE00000542935;Parent=CLSSLL00000542934
23472	chrX	23876116	23876515	+	0	NA	TTS (ID=CLSSLE00000012452;Parent=CLSSLM00000012448;Dbxref=NCBIOrtholog:6451;gbkey=mRNA;gene=SH3BGRL;locus_tag=egapxtmp_006101;orig_protein_id=gnl|WGS:ZZZZ|egapxtmp_006101-P1;orig_transcript_id=gnl|WGS:ZZZZ|egapxtmp_006101-R1;product=SH3 domain binding glutamate rich protein like)	NA	883	ID=CLSSLE00000012452;Parent=CLSSLM00000012448;Dbxref=NCBIOrtholog:6451;gbkey=mRNA;gene=SH3BGRL;locus_tag=egapxtmp_006101;orig_protein_id=gnl|WGS:ZZZZ|egapxtmp_006101-P1;orig_transcript_id=gnl|WGS:ZZZZ|egapxtmp_006101-R1;product=SH3 domain binding glutamate rich protein like
15497	chr4	23921293	23921692	+	0	NA	Intergenic	NA	10366	ID=CLSSLE00000542943;Parent=CLSSLM00000542938;Dbxref=NCBIOrtholog:5865;gbkey=mRNA;gene=RAB3B;locus_tag=egapxtmp_017177;orig_protein_id=gnl|WGS:ZZZZ|egapxtmp_017177-P1;orig_transcript_id=gnl|WGS:ZZZZ|egapxtmp_017177-R1;product=RAB3B%2C member RAS oncogene family
15401	chr4	23931667	23932066	+	0	NA	Intergenic	NA	-13402	ID=CLSSLE00000542951;Parent=CLSSLM00000542950;Dbxref=NCBIOrtholog:4898;gbkey=mRNA;gene=NRDC;locus_tag=egapxtmp_017287;orig_protein_id=gnl|WGS:ZZZZ|egapxtmp_017287-P1;orig_transcript_id=gnl|WGS:ZZZZ|egapxtmp_017287-R1;product=nardilysin convertase%2C transcript variant X1
23669	chrX	23941331	23941730	+	0	NA	promoter-TSS (ID=CLSSLE00000012462;Parent=CLSSLM00000012460;gbkey=mRNA;locus_tag=egapxtmp_006570;orig_protein_id=gnl|WGS:ZZZZ|egapxtmp_006570-P1;orig_transcript_id=gnl|WGS:ZZZZ|egapxtmp_006570-R1;product=uncharacterized protein)	NA	148	ID=CLSSLE00000012461;Parent=CLSSLM00000012460;gbkey=mRNA;locus_tag=egapxtmp_006570;orig_protein_id=gnl|WGS:ZZZZ|egapxtmp_006570-P1;orig_transcript_id=gnl|WGS:ZZZZ|egapxtmp_006570-R1;product=uncharacterized protein
15382	chr4	23945970	23946369	+	0	NA	TTS (ID=CLSSLE00000542951;Parent=CLSSLM00000542950;Dbxref=NCBIOrtholog:4898;gbkey=mRNA;gene=NRDC;locus_tag=egapxtmp_017287;orig_protein_id=gnl|WGS:ZZZZ|egapxtmp_017287-P1;orig_transcript_id=gnl|WGS:ZZZZ|egapxtmp_017287-R1;product=nardilysin convertase%2C transcript variant X1)	NA	901	ID=CLSSLE00000543018;Parent=CLSSLM00000543017;Dbxref=NCBIOrtholog:4898;gbkey=mRNA;gene=NRDC;locus_tag=egapxtmp_017287;orig_protein_id=gnl|WGS:ZZZZ|egapxtmp_017287-P2;orig_transcript_id=gnl|WGS:ZZZZ|egapxtmp_017287-R2;product=nardilysin convertase%2C transcript variant X2
17001	chr4	24057257	24057656	+	0	NA	Intergenic	NA	7087	ID=CLSSLE00000543104;Parent=CLSSLM00000543083;Dbxref=NCBIOrtholog:114883;gbkey=mRNA;gene=OSBPL9;locus_tag=egapxtmp_020145;orig_protein_id=gnl|WGS:ZZZZ|egapxtmp_020145-P1;orig_transcript_id=gnl|WGS:ZZZZ|egapxtmp_020145-R1;product=oxysterol binding protein like 9%2C transcript variant X1
907	chr1	24112267	24112666	+	0	NA	TTS (ID=CLSSLE00000051411;Parent=CLSSLM00000051410;Dbxref=NCBIOrtholog:23014;gbkey=mRNA;gene=FBXO21;locus_tag=egapxtmp_000230;orig_protein_id=gnl|WGS:ZZZZ|egapxtmp_000230-P1;orig_transcript_id=gnl|WGS:ZZZZ|egapxtmp_000230-R1;product=F-box protein 21%2C transcript variant X1)	NA	432	ID=CLSSLE00000051411;Parent=CLSSLM00000051410;Dbxref=NCBIOrtholog:23014;gbkey=mRNA;gene=FBXO21;locus_tag=egapxtmp_000230;orig_protein_id=gnl|WGS:ZZZZ|egapxtmp_000230-P1;orig_transcript_id=gnl|WGS:ZZZZ|egapxtmp_000230-R1;product=F-box protein 21%2C transcript variant X1
23645	chrX	24112384	24112783	+	0	NA	Intergenic	NA	-20935	ID=CLSSLE00000012649;Parent=CLSSLM00000012648;Dbxref=NCBIOrtholog:254065;gbkey=mRNA;gene=BRWD3;locus_tag=egapxtmp_006538;orig_protein_id=gnl|WGS:ZZZZ|egapxtmp_006538-P3;orig_transcript_id=gnl|WGS:ZZZZ|egapxtmp_006538-R3;product=bromodomain and WD repeat domain containing 3%2C transcript variant X3
16870	chr4	24132499	24132898	+	0	NA	TTS (ID=CLSSLE00000543157;Parent=CLSSLM00000543134;Dbxref=NCBIOrtholog:114883;gbkey=mRNA;gene=OSBPL9;locus_tag=egapxtmp_020145;orig_protein_id=gnl|WGS:ZZZZ|egapxtmp_020145-P2;orig_transcript_id=gnl|WGS:ZZZZ|egapxtmp_020145-R2;product=oxysterol binding protein like 9%2C transcript variant X2)	NA	800	ID=CLSSLE00000543157;Parent=CLSSLM00000543134;Dbxref=NCBIOrtholog:114883;gbkey=mRNA;gene=OSBPL9;locus_tag=egapxtmp_020145;orig_protein_id=gnl|WGS:ZZZZ|egapxtmp_020145-P2;orig_transcript_id=gnl|WGS:ZZZZ|egapxtmp_020145-R2;product=oxysterol binding protein like 9%2C transcript variant X2
23756	chrX	24134113	24134512	+	0	NA	promoter-TSS (ID=CLSSLE00000012569;Parent=CLSSLM00000012565;Dbxref=NCBIOrtholog:254065;gbkey=mRNA;gene=BRWD3;locus_tag=egapxtmp_006538;orig_protein_id=gnl|WGS:ZZZZ|egapxtmp_006538-P2;orig_transcript_id=gnl|WGS:ZZZZ|egapxtmp_006538-R2;product=bromodomain and WD repeat domain containing 3%2C transcript variant X2)	NA	-48	ID=CLSSLE00000012568;Parent=CLSSLM00000012565;Dbxref=NCBIOrtholog:254065;gbkey=mRNA;gene=BRWD3;locus_tag=egapxtmp_006538;orig_protein_id=gnl|WGS:ZZZZ|egapxtmp_006538-P2;orig_transcript_id=gnl|WGS:ZZZZ|egapxtmp_006538-R2;product=bromodomain and WD repeat domain containing 3%2C transcript variant X2
6363	chr2	24155512	24155911	+	0	NA	promoter-TSS (ID=CLSSLE00000205605;Parent=CLSSLM00000205585;Dbxref=NCBIOrtholog:1496;Note=The sequence of the model RefSeq transcript was modified relative to this genomic sequence to represent the inferred CDS: inserted 1 base in 1 codon;exception=low-quality sequence region;gbkey=mRNA;gene=CTNNA2;locus_tag=egapxtmp_009727;orig_protein_id=gnl|WGS:ZZZZ|egapxtmp_009727-P1;orig_transcript_id=gnl|WGS:ZZZZ|egapxtmp_009727-R1;product=catenin alpha 2)	NA	5	ID=CLSSLE00000205605;Parent=CLSSLM00000205585;Dbxref=NCBIOrtholog:1496;Note=The sequence of the model RefSeq transcript was modified relative to this genomic sequence to represent the inferred CDS: inserted 1 base in 1 codon;exception=low-quality sequence region;gbkey=mRNA;gene=CTNNA2;locus_tag=egapxtmp_009727;orig_protein_id=gnl|WGS:ZZZZ|egapxtmp_009727-P1;orig_transcript_id=gnl|WGS:ZZZZ|egapxtmp_009727-R1;product=catenin alpha 2
17693	chr4	24204580	24204979	+	0	NA	TTS (ID=CLSSLE00000543209;Parent=CLSSLM00000543208;Dbxref=NCBIOrtholog:2060;Note=The sequence of the model RefSeq transcript was modified relative to this genomic sequence to represent the inferred CDS: inserted 1 base in 1 codon;exception=low-quality sequence region;gbkey=mRNA;gene=EPS15;locus_tag=egapxtmp_018097;orig_protein_id=gnl|WGS:ZZZZ|egapxtmp_018097-P1;orig_transcript_id=gnl|WGS:ZZZZ|egapxtmp_018097-R1;product=epidermal growth factor receptor pathway substrate 15)	NA	369	ID=CLSSLE00000543209;Parent=CLSSLM00000543208;Dbxref=NCBIOrtholog:2060;Note=The sequence of the model RefSeq transcript was modified relative to this genomic sequence to represent the inferred CDS: inserted 1 base in 1 codon;exception=low-quality sequence region;gbkey=mRNA;gene=EPS15;locus_tag=egapxtmp_018097;orig_protein_id=gnl|WGS:ZZZZ|egapxtmp_018097-P1;orig_transcript_id=gnl|WGS:ZZZZ|egapxtmp_018097-R1;product=epidermal growth factor receptor pathway substrate 15
17959	chr4	24223305	24223704	+	0	NA	Intergenic	NA	-10166	ID=CLSSLE00000543210;Parent=CLSSLM00000543208;Dbxref=NCBIOrtholog:2060;Note=The sequence of the model RefSeq transcript was modified relative to this genomic sequence to represent the inferred CDS: inserted 1 base in 1 codon;exception=low-quality sequence region;gbkey=mRNA;gene=EPS15;locus_tag=egapxtmp_018097;orig_protein_id=gnl|WGS:ZZZZ|egapxtmp_018097-P1;orig_transcript_id=gnl|WGS:ZZZZ|egapxtmp_018097-R1;product=epidermal growth factor receptor pathway substrate 15
18352	chr4	24230896	24231295	+	0	NA	Intergenic	NA	-2575	ID=CLSSLE00000543210;Parent=CLSSLM00000543208;Dbxref=NCBIOrtholog:2060;Note=The sequence of the model RefSeq transcript was modified relative to this genomic sequence to represent the inferred CDS: inserted 1 base in 1 codon;exception=low-quality sequence region;gbkey=mRNA;gene=EPS15;locus_tag=egapxtmp_018097;orig_protein_id=gnl|WGS:ZZZZ|egapxtmp_018097-P1;orig_transcript_id=gnl|WGS:ZZZZ|egapxtmp_018097-R1;product=epidermal growth factor receptor pathway substrate 15
17621	chr4	24329915	24330314	+	0	NA	TTS (ID=CLSSLE00000543267;Parent=CLSSLM00000543266;Dbxref=NCBIOrtholog:22996;gbkey=mRNA;gene=TTC39A;locus_tag=egapxtmp_019956;orig_protein_id=gnl|WGS:ZZZZ|egapxtmp_019956-P1;orig_transcript_id=gnl|WGS:ZZZZ|egapxtmp_019956-R1;product=tetratricopeptide repeat domain 39A)	NA	169	ID=CLSSLE00000543267;Parent=CLSSLM00000543266;Dbxref=NCBIOrtholog:22996;gbkey=mRNA;gene=TTC39A;locus_tag=egapxtmp_019956;orig_protein_id=gnl|WGS:ZZZZ|egapxtmp_019956-P1;orig_transcript_id=gnl|WGS:ZZZZ|egapxtmp_019956-R1;product=tetratricopeptide repeat domain 39A
18503	chr4	24345151	24345550	+	0	NA	Intergenic	NA	-2284	ID=CLSSLE00000543268;Parent=CLSSLM00000543266;Dbxref=NCBIOrtholog:22996;gbkey=mRNA;gene=TTC39A;locus_tag=egapxtmp_019956;orig_protein_id=gnl|WGS:ZZZZ|egapxtmp_019956-P1;orig_transcript_id=gnl|WGS:ZZZZ|egapxtmp_019956-R1;product=tetratricopeptide repeat domain 39A
17176	chr4	24383771	24384170	+	0	NA	Intergenic	NA	9196	ID=CLSSLE00000543279;Parent=CLSSLM00000543266;Dbxref=NCBIOrtholog:22996;gbkey=mRNA;gene=TTC39A;locus_tag=egapxtmp_019956;orig_protein_id=gnl|WGS:ZZZZ|egapxtmp_019956-P1;orig_transcript_id=gnl|WGS:ZZZZ|egapxtmp_019956-R1;product=tetratricopeptide repeat domain 39A
807	chr1	24386101	24386500	+	0	NA	TTS (ID=CLSSLE00000051483;Parent=CLSSLM00000051471;Dbxref=NCBIOrtholog:26259;gbkey=mRNA;gene=FBXW8;locus_tag=egapxtmp_001803;orig_protein_id=gnl|WGS:ZZZZ|egapxtmp_001803-P1;orig_transcript_id=gnl|WGS:ZZZZ|egapxtmp_001803-R1;product=F-box and WD repeat domain containing 8)	NA	168	ID=CLSSLE00000051482;Parent=CLSSLM00000051471;Dbxref=NCBIOrtholog:26259;gbkey=mRNA;gene=FBXW8;locus_tag=egapxtmp_001803;orig_protein_id=gnl|WGS:ZZZZ|egapxtmp_001803-P1;orig_transcript_id=gnl|WGS:ZZZZ|egapxtmp_001803-R1;product=F-box and WD repeat domain containing 8
17593	chr4	24398055	24398454	+	0	NA	promoter-TSS (ID=CLSSLE00000543297;Parent=CLSSLM00000543295;Dbxref=NCBIOrtholog:26994;gbkey=mRNA;gene=RNF11;locus_tag=egapxtmp_019922;orig_protein_id=gnl|WGS:ZZZZ|egapxtmp_019922-P1;orig_transcript_id=gnl|WGS:ZZZZ|egapxtmp_019922-R1;product=ring finger protein 11)	NA	-858	ID=CLSSLE00000543297;Parent=CLSSLM00000543295;Dbxref=NCBIOrtholog:26994;gbkey=mRNA;gene=RNF11;locus_tag=egapxtmp_019922;orig_protein_id=gnl|WGS:ZZZZ|egapxtmp_019922-P1;orig_transcript_id=gnl|WGS:ZZZZ|egapxtmp_019922-R1;product=ring finger protein 11
789	chr1	24409342	24409741	+	0	NA	TTS (ID=CLSSLE00000051500;Parent=CLSSLM00000051499;Dbxref=NCBIOrtholog:8739;gbkey=mRNA;gene=HRK;locus_tag=egapxtmp_000920;orig_protein_id=gnl|WGS:ZZZZ|egapxtmp_000920-P1;orig_transcript_id=gnl|WGS:ZZZZ|egapxtmp_000920-R1;product=harakiri%2C BCL2 interacting protein)	NA	208	ID=CLSSLE00000051500;Parent=CLSSLM00000051499;Dbxref=NCBIOrtholog:8739;gbkey=mRNA;gene=HRK;locus_tag=egapxtmp_000920;orig_protein_id=gnl|WGS:ZZZZ|egapxtmp_000920-P1;orig_transcript_id=gnl|WGS:ZZZZ|egapxtmp_000920-R1;product=harakiri%2C BCL2 interacting protein
17011	chr4	24421789	24422188	+	0	NA	Intergenic	NA	-24592	ID=CLSSLE00000543297;Parent=CLSSLM00000543295;Dbxref=NCBIOrtholog:26994;gbkey=mRNA;gene=RNF11;locus_tag=egapxtmp_019922;orig_protein_id=gnl|WGS:ZZZZ|egapxtmp_019922-P1;orig_transcript_id=gnl|WGS:ZZZZ|egapxtmp_019922-R1;product=ring finger protein 11
17347	chr4	24454872	24455271	+	0	NA	TTS (ID=CLSSLE00000543298;Parent=CLSSLM00000543295;Dbxref=NCBIOrtholog:26994;gbkey=mRNA;gene=RNF11;locus_tag=egapxtmp_019922;orig_protein_id=gnl|WGS:ZZZZ|egapxtmp_019922-P1;orig_transcript_id=gnl|WGS:ZZZZ|egapxtmp_019922-R1;product=ring finger protein 11)	NA	1203	ID=CLSSLE00000543298;Parent=CLSSLM00000543295;Dbxref=NCBIOrtholog:26994;gbkey=mRNA;gene=RNF11;locus_tag=egapxtmp_019922;orig_protein_id=gnl|WGS:ZZZZ|egapxtmp_019922-P1;orig_transcript_id=gnl|WGS:ZZZZ|egapxtmp_019922-R1;product=ring finger protein 11
186	chr1	24458464	24458863	+	0	NA	Intergenic	NA	-11836	ID=CLSSLE00000051507;Parent=CLSSLM00000051503;Dbxref=NCBIOrtholog:84900;gbkey=mRNA;gene=RNFT2;locus_tag=egapxtmp_005736;orig_protein_id=gnl|WGS:ZZZZ|egapxtmp_005736-P1;orig_transcript_id=gnl|WGS:ZZZZ|egapxtmp_005736-R1;product=ring finger protein%2C transmembrane 2%2C transcript variant X1
2487	chr1	24517854	24518253	+	0	NA	TTS (ID=CLSSLE00000051561;Parent=CLSSLM00000051560;Dbxref=NCBIOrtholog:79794;gbkey=mRNA;gene=SPRING1;locus_tag=egapxtmp_000318;orig_protein_id=gnl|WGS:ZZZZ|egapxtmp_000318-P1;orig_transcript_id=gnl|WGS:ZZZZ|egapxtmp_000318-R1;product=SREBF pathway regulator in golgi 1)	NA	570	ID=CLSSLE00000051561;Parent=CLSSLM00000051560;Dbxref=NCBIOrtholog:79794;gbkey=mRNA;gene=SPRING1;locus_tag=egapxtmp_000318;orig_protein_id=gnl|WGS:ZZZZ|egapxtmp_000318-P1;orig_transcript_id=gnl|WGS:ZZZZ|egapxtmp_000318-R1;product=SREBF pathway regulator in golgi 1
17853	chr4	24586296	24586695	+	0	NA	Intergenic	NA	20278	ID=CLSSLE00000543324;Parent=CLSSLL00000543323;gbkey=ncRNA;locus_tag=egapxtmp_019931;product=uncharacterized lncRNA%2C transcript variant X1
724	chr1	24654478	24654877	+	0	NA	Intergenic	NA	117929	ID=CLSSLE00000051565;Parent=CLSSLM00000051560;Dbxref=NCBIOrtholog:79794;gbkey=mRNA;gene=SPRING1;locus_tag=egapxtmp_000318;orig_protein_id=gnl|WGS:ZZZZ|egapxtmp_000318-P1;orig_transcript_id=gnl|WGS:ZZZZ|egapxtmp_000318-R1;product=SREBF pathway regulator in golgi 1
18469	chr4	24654692	24655091	+	0	NA	Intergenic	NA	-5993	ID=CLSSLE00000543327;Parent=CLSSLL00000543323;gbkey=ncRNA;locus_tag=egapxtmp_019931;product=uncharacterized lncRNA%2C transcript variant X1
18941	chr4	24659309	24659708	+	0	NA	Intergenic	NA	5618	ID=CLSSLE00000543341;Parent=CLSSLM00000543340;Dbxref=NCBIOrtholog:1031;gbkey=mRNA;gene=CDKN2C;locus_tag=egapxtmp_019930;orig_protein_id=gnl|WGS:ZZZZ|egapxtmp_019930-P2;orig_transcript_id=gnl|WGS:ZZZZ|egapxtmp_019930-R2;product=cyclin dependent kinase inhibitor 2C%2C transcript variant X2
18095	chr4	24669129	24669528	+	0	NA	promoter-TSS (ID=CLSSLE00000543342;Parent=CLSSLM00000543340;Dbxref=NCBIOrtholog:1031;gbkey=mRNA;gene=CDKN2C;locus_tag=egapxtmp_019930;orig_protein_id=gnl|WGS:ZZZZ|egapxtmp_019930-P2;orig_transcript_id=gnl|WGS:ZZZZ|egapxtmp_019930-R2;product=cyclin dependent kinase inhibitor 2C%2C transcript variant X2)	NA	-44	ID=CLSSLE00000543342;Parent=CLSSLM00000543340;Dbxref=NCBIOrtholog:1031;gbkey=mRNA;gene=CDKN2C;locus_tag=egapxtmp_019930;orig_protein_id=gnl|WGS:ZZZZ|egapxtmp_019930-P2;orig_transcript_id=gnl|WGS:ZZZZ|egapxtmp_019930-R2;product=cyclin dependent kinase inhibitor 2C%2C transcript variant X2
16110	chr4	24678868	24679267	+	0	NA	TTS (ID=CLSSLE00000543351;Parent=CLSSLM00000543350;Dbxref=NCBIOrtholog:11124;gbkey=mRNA;gene=FAF1;locus_tag=egapxtmp_017741;orig_protein_id=gnl|WGS:ZZZZ|egapxtmp_017741-P1;orig_transcript_id=gnl|WGS:ZZZZ|egapxtmp_017741-R1;product=Fas associated factor 1)	NA	721	ID=CLSSLE00000543351;Parent=CLSSLM00000543350;Dbxref=NCBIOrtholog:11124;gbkey=mRNA;gene=FAF1;locus_tag=egapxtmp_017741;orig_protein_id=gnl|WGS:ZZZZ|egapxtmp_017741-P1;orig_transcript_id=gnl|WGS:ZZZZ|egapxtmp_017741-R1;product=Fas associated factor 1
658	chr1	24710983	24711382	+	0	NA	Intergenic	NA	174434	ID=CLSSLE00000051565;Parent=CLSSLM00000051560;Dbxref=NCBIOrtholog:79794;gbkey=mRNA;gene=SPRING1;locus_tag=egapxtmp_000318;orig_protein_id=gnl|WGS:ZZZZ|egapxtmp_000318-P1;orig_transcript_id=gnl|WGS:ZZZZ|egapxtmp_000318-R1;product=SREBF pathway regulator in golgi 1
940	chr1	24725654	24726053	+	0	NA	Intergenic	NA	189105	ID=CLSSLE00000051565;Parent=CLSSLM00000051560;Dbxref=NCBIOrtholog:79794;gbkey=mRNA;gene=SPRING1;locus_tag=egapxtmp_000318;orig_protein_id=gnl|WGS:ZZZZ|egapxtmp_000318-P1;orig_transcript_id=gnl|WGS:ZZZZ|egapxtmp_000318-R1;product=SREBF pathway regulator in golgi 1
23710	chrX	24731609	24732008	+	0	NA	promoter-TSS (ID=CLSSLE00000012905;Parent=CLSSLM00000012901;Dbxref=NCBIOrtholog:169966;gbkey=mRNA;gene=TENT5D;locus_tag=egapxtmp_006102;orig_protein_id=gnl|WGS:ZZZZ|egapxtmp_006102-P1;orig_transcript_id=gnl|WGS:ZZZZ|egapxtmp_006102-R1;product=terminal nucleotidyltransferase 5D%2C transcript variant X1)	NA	60	ID=CLSSLE00000012905;Parent=CLSSLM00000012901;Dbxref=NCBIOrtholog:169966;gbkey=mRNA;gene=TENT5D;locus_tag=egapxtmp_006102;orig_protein_id=gnl|WGS:ZZZZ|egapxtmp_006102-P1;orig_transcript_id=gnl|WGS:ZZZZ|egapxtmp_006102-R1;product=terminal nucleotidyltransferase 5D%2C transcript variant X1
992	chr1	24735006	24735405	+	0	NA	Intergenic	NA	198457	ID=CLSSLE00000051565;Parent=CLSSLM00000051560;Dbxref=NCBIOrtholog:79794;gbkey=mRNA;gene=SPRING1;locus_tag=egapxtmp_000318;orig_protein_id=gnl|WGS:ZZZZ|egapxtmp_000318-P1;orig_transcript_id=gnl|WGS:ZZZZ|egapxtmp_000318-R1;product=SREBF pathway regulator in golgi 1
624	chr1	24796431	24796830	+	0	NA	Intergenic	NA	-248972	ID=CLSSLE00000051640;Parent=CLSSLM00000051639;Dbxref=NCBIOrtholog:23389;gbkey=mRNA;gene=MED13L;locus_tag=egapxtmp_001294;orig_protein_id=gnl|WGS:ZZZZ|egapxtmp_001294-P2;orig_transcript_id=gnl|WGS:ZZZZ|egapxtmp_001294-R2;product=mediator complex subunit 13L%2C transcript variant X2
19343	chr5	24826587	24826986	+	0	NA	Intergenic	NA	-102894	ID=CLSSLE00000675609;Parent=CLSSLM00000675608;Dbxref=NCBIOrtholog:116135;gbkey=mRNA;gene=LRRC3B;locus_tag=egapxtmp_003665;orig_protein_id=gnl|WGS:ZZZZ|egapxtmp_003665-P1;orig_transcript_id=gnl|WGS:ZZZZ|egapxtmp_003665-R1;product=leucine rich repeat containing 3B
17930	chr4	24852818	24853217	+	0	NA	Intergenic	NA	5660	ID=CLSSLE00000543357;Parent=CLSSLM00000543350;Dbxref=NCBIOrtholog:11124;gbkey=mRNA;gene=FAF1;locus_tag=egapxtmp_017741;orig_protein_id=gnl|WGS:ZZZZ|egapxtmp_017741-P1;orig_transcript_id=gnl|WGS:ZZZZ|egapxtmp_017741-R1;product=Fas associated factor 1
23565	chrX	24853229	24853628	+	0	NA	promoter-TSS (ID=CLSSLE00000012935;Parent=CLSSLM00000012933;Dbxref=NCBIOrtholog:50945;gbkey=mRNA;gene=TBX22;locus_tag=egapxtmp_006742;orig_protein_id=gnl|WGS:ZZZZ|egapxtmp_006742-P1;orig_transcript_id=gnl|WGS:ZZZZ|egapxtmp_006742-R1;product=T-box transcription factor 22)	NA	-37	ID=CLSSLE00000012935;Parent=CLSSLM00000012933;Dbxref=NCBIOrtholog:50945;gbkey=mRNA;gene=TBX22;locus_tag=egapxtmp_006742;orig_protein_id=gnl|WGS:ZZZZ|egapxtmp_006742-P1;orig_transcript_id=gnl|WGS:ZZZZ|egapxtmp_006742-R1;product=T-box transcription factor 22
17486	chr4	24855139	24855538	+	0	NA	Intergenic	NA	7981	ID=CLSSLE00000543357;Parent=CLSSLM00000543350;Dbxref=NCBIOrtholog:11124;gbkey=mRNA;gene=FAF1;locus_tag=egapxtmp_017741;orig_protein_id=gnl|WGS:ZZZZ|egapxtmp_017741-P1;orig_transcript_id=gnl|WGS:ZZZZ|egapxtmp_017741-R1;product=Fas associated factor 1
23321	chrX	24858089	24858488	+	0	NA	promoter-TSS (ID=CLSSLE00000012941;Parent=CLSSLM00000012933;Dbxref=NCBIOrtholog:50945;gbkey=mRNA;gene=TBX22;locus_tag=egapxtmp_006742;orig_protein_id=gnl|WGS:ZZZZ|egapxtmp_006742-P1;orig_transcript_id=gnl|WGS:ZZZZ|egapxtmp_006742-R1;product=T-box transcription factor 22)	NA	-344	ID=CLSSLE00000012941;Parent=CLSSLM00000012933;Dbxref=NCBIOrtholog:50945;gbkey=mRNA;gene=TBX22;locus_tag=egapxtmp_006742;orig_protein_id=gnl|WGS:ZZZZ|egapxtmp_006742-P1;orig_transcript_id=gnl|WGS:ZZZZ|egapxtmp_006742-R1;product=T-box transcription factor 22
23519	chrX	24871152	24871551	+	0	NA	Intergenic	NA	-13407	ID=CLSSLE00000012941;Parent=CLSSLM00000012933;Dbxref=NCBIOrtholog:50945;gbkey=mRNA;gene=TBX22;locus_tag=egapxtmp_006742;orig_protein_id=gnl|WGS:ZZZZ|egapxtmp_006742-P1;orig_transcript_id=gnl|WGS:ZZZZ|egapxtmp_006742-R1;product=T-box transcription factor 22
779	chr1	24945165	24945564	+	0	NA	Intergenic	NA	-100238	ID=CLSSLE00000051640;Parent=CLSSLM00000051639;Dbxref=NCBIOrtholog:23389;gbkey=mRNA;gene=MED13L;locus_tag=egapxtmp_001294;orig_protein_id=gnl|WGS:ZZZZ|egapxtmp_001294-P2;orig_transcript_id=gnl|WGS:ZZZZ|egapxtmp_001294-R2;product=mediator complex subunit 13L%2C transcript variant X2
19597	chr5	24967903	24968302	+	0	NA	Intergenic	NA	-244210	ID=CLSSLE00000675609;Parent=CLSSLM00000675608;Dbxref=NCBIOrtholog:116135;gbkey=mRNA;gene=LRRC3B;locus_tag=egapxtmp_003665;orig_protein_id=gnl|WGS:ZZZZ|egapxtmp_003665-P1;orig_transcript_id=gnl|WGS:ZZZZ|egapxtmp_003665-R1;product=leucine rich repeat containing 3B
252	chr1	24993359	24993758	+	0	NA	Intergenic	NA	-52044	ID=CLSSLE00000051640;Parent=CLSSLM00000051639;Dbxref=NCBIOrtholog:23389;gbkey=mRNA;gene=MED13L;locus_tag=egapxtmp_001294;orig_protein_id=gnl|WGS:ZZZZ|egapxtmp_001294-P2;orig_transcript_id=gnl|WGS:ZZZZ|egapxtmp_001294-R2;product=mediator complex subunit 13L%2C transcript variant X2
516	chr1	24999461	24999860	+	0	NA	Intergenic	NA	-45942	ID=CLSSLE00000051640;Parent=CLSSLM00000051639;Dbxref=NCBIOrtholog:23389;gbkey=mRNA;gene=MED13L;locus_tag=egapxtmp_001294;orig_protein_id=gnl|WGS:ZZZZ|egapxtmp_001294-P2;orig_transcript_id=gnl|WGS:ZZZZ|egapxtmp_001294-R2;product=mediator complex subunit 13L%2C transcript variant X2
1461	chr1	25046170	25046569	+	0	NA	TTS (ID=CLSSLE00000051705;Parent=CLSSLM00000051704;Dbxref=NCBIOrtholog:23389;gbkey=mRNA;gene=MED13L;locus_tag=egapxtmp_001294;orig_protein_id=gnl|WGS:ZZZZ|egapxtmp_001294-P3;orig_transcript_id=gnl|WGS:ZZZZ|egapxtmp_001294-R3;product=mediator complex subunit 13L%2C transcript variant X3)	NA	767	ID=CLSSLE00000051770;Parent=CLSSLM00000051769;Dbxref=NCBIOrtholog:23389;gbkey=mRNA;gene=MED13L;locus_tag=egapxtmp_001294;orig_protein_id=gnl|WGS:ZZZZ|egapxtmp_001294-P5;orig_transcript_id=gnl|WGS:ZZZZ|egapxtmp_001294-R5;product=mediator complex subunit 13L%2C transcript variant X5
599	chr1	25054671	25055070	+	0	NA	Intergenic	NA	9268	ID=CLSSLE00000051770;Parent=CLSSLM00000051769;Dbxref=NCBIOrtholog:23389;gbkey=mRNA;gene=MED13L;locus_tag=egapxtmp_001294;orig_protein_id=gnl|WGS:ZZZZ|egapxtmp_001294-P5;orig_transcript_id=gnl|WGS:ZZZZ|egapxtmp_001294-R5;product=mediator complex subunit 13L%2C transcript variant X5
142	chr1	25068620	25069019	+	0	NA	Intergenic	NA	23217	ID=CLSSLE00000051770;Parent=CLSSLM00000051769;Dbxref=NCBIOrtholog:23389;gbkey=mRNA;gene=MED13L;locus_tag=egapxtmp_001294;orig_protein_id=gnl|WGS:ZZZZ|egapxtmp_001294-P5;orig_transcript_id=gnl|WGS:ZZZZ|egapxtmp_001294-R5;product=mediator complex subunit 13L%2C transcript variant X5
18289	chr4	25076126	25076525	+	0	NA	Intergenic	NA	-4759	ID=CLSSLE00000543393;Parent=CLSSLM00000543392
5189	chr2	25079840	25080239	+	0	NA	promoter-TSS (ID=CLSSLE00000205643;Parent=CLSSLM00000205642;Dbxref=NCBIOrtholog:146;Note=The sequence of the model RefSeq transcript was modified relative to this genomic sequence to represent the inferred CDS: inserted 1 base in 1 codon%3B deleted 2 bases in 2 codons;exception=low-quality sequence region;gbkey=mRNA;gene=ADRA1D;locus_tag=egapxtmp_008796;orig_protein_id=gnl|WGS:ZZZZ|egapxtmp_008796-P1;orig_transcript_id=gnl|WGS:ZZZZ|egapxtmp_008796-R1;product=adrenoceptor alpha 1D)	NA	-727	ID=CLSSLE00000205643;Parent=CLSSLM00000205642;Dbxref=NCBIOrtholog:146;Note=The sequence of the model RefSeq transcript was modified relative to this genomic sequence to represent the inferred CDS: inserted 1 base in 1 codon%3B deleted 2 bases in 2 codons;exception=low-quality sequence region;gbkey=mRNA;gene=ADRA1D;locus_tag=egapxtmp_008796;orig_protein_id=gnl|WGS:ZZZZ|egapxtmp_008796-P1;orig_transcript_id=gnl|WGS:ZZZZ|egapxtmp_008796-R1;product=adrenoceptor alpha 1D
18905	chr4	25081636	25082035	+	0	NA	promoter-TSS (ID=CLSSLE00000543402;Parent=CLSSLM00000543400)	NA	-106	ID=CLSSLE00000543402;Parent=CLSSLM00000543400
18812	chr4	25087601	25088000	+	0	NA	TTS (ID=CLSSLE00000543410;Parent=CLSSLM00000543408;Dbxref=NCBIOrtholog:63950;gbkey=mRNA;gene=DMRTA2;locus_tag=egapxtmp_019353;orig_protein_id=gnl|WGS:ZZZZ|egapxtmp_019353-P1;orig_transcript_id=gnl|WGS:ZZZZ|egapxtmp_019353-R1;product=DMRT like family A2)	NA	1498	ID=CLSSLE00000543410;Parent=CLSSLM00000543408;Dbxref=NCBIOrtholog:63950;gbkey=mRNA;gene=DMRTA2;locus_tag=egapxtmp_019353;orig_protein_id=gnl|WGS:ZZZZ|egapxtmp_019353-P1;orig_transcript_id=gnl|WGS:ZZZZ|egapxtmp_019353-R1;product=DMRT like family A2
7082	chr2	25090135	25090534	+	0	NA	Intergenic	NA	8865	ID=CLSSLE00000205646;Parent=CLSSLM00000205642;Dbxref=NCBIOrtholog:146;Note=The sequence of the model RefSeq transcript was modified relative to this genomic sequence to represent the inferred CDS: inserted 1 base in 1 codon%3B deleted 2 bases in 2 codons;exception=low-quality sequence region;gbkey=mRNA;gene=ADRA1D;locus_tag=egapxtmp_008796;orig_protein_id=gnl|WGS:ZZZZ|egapxtmp_008796-P1;orig_transcript_id=gnl|WGS:ZZZZ|egapxtmp_008796-R1;product=adrenoceptor alpha 1D
11553	chr3	25102740	25103139	+	0	NA	promoter-TSS (ID=CLSSLE00000392307;Parent=CLSSLM00000392299;Dbxref=NCBIOrtholog:11235;gbkey=mRNA;gene=PDCD10;locus_tag=egapxtmp_012554;orig_protein_id=gnl|WGS:ZZZZ|egapxtmp_012554-P2;orig_transcript_id=gnl|WGS:ZZZZ|egapxtmp_012554-R2;product=programmed cell death 10%2C transcript variant X2)	NA	-132	ID=CLSSLE00000392288;Parent=CLSSLM00000392280;Dbxref=NCBIOrtholog:11235;gbkey=mRNA;gene=PDCD10;locus_tag=egapxtmp_012554;orig_protein_id=gnl|WGS:ZZZZ|egapxtmp_012554-P1;orig_transcript_id=gnl|WGS:ZZZZ|egapxtmp_012554-R1;product=programmed cell death 10%2C transcript variant X1
816	chr1	25112040	25112439	+	0	NA	Intergenic	NA	6348	ID=CLSSLE00000051835;Parent=CLSSLM00000051834;Dbxref=NCBIOrtholog:23389;gbkey=mRNA;gene=MED13L;locus_tag=egapxtmp_001294;orig_protein_id=gnl|WGS:ZZZZ|egapxtmp_001294-P4;orig_transcript_id=gnl|WGS:ZZZZ|egapxtmp_001294-R4;product=mediator complex subunit 13L%2C transcript variant X4
1063	chr1	25115289	25115688	+	0	NA	Intergenic	NA	9597	ID=CLSSLE00000051835;Parent=CLSSLM00000051834;Dbxref=NCBIOrtholog:23389;gbkey=mRNA;gene=MED13L;locus_tag=egapxtmp_001294;orig_protein_id=gnl|WGS:ZZZZ|egapxtmp_001294-P4;orig_transcript_id=gnl|WGS:ZZZZ|egapxtmp_001294-R4;product=mediator complex subunit 13L%2C transcript variant X4
23430	chrX	25119069	25119468	+	0	NA	promoter-TSS (ID=CLSSLE00000012978;Parent=CLSSLM00000012977;Dbxref=NCBIOrtholog:9452;gbkey=mRNA;gene=ITM2A;locus_tag=egapxtmp_005965;orig_protein_id=gnl|WGS:ZZZZ|egapxtmp_005965-P1;orig_transcript_id=gnl|WGS:ZZZZ|egapxtmp_005965-R1;product=integral membrane protein 2A)	NA	49	ID=CLSSLE00000012978;Parent=CLSSLM00000012977;Dbxref=NCBIOrtholog:9452;gbkey=mRNA;gene=ITM2A;locus_tag=egapxtmp_005965;orig_protein_id=gnl|WGS:ZZZZ|egapxtmp_005965-P1;orig_transcript_id=gnl|WGS:ZZZZ|egapxtmp_005965-R1;product=integral membrane protein 2A
18459	chr4	25122804	25123203	+	0	NA	Intergenic	NA	36701	ID=CLSSLE00000543410;Parent=CLSSLM00000543408;Dbxref=NCBIOrtholog:63950;gbkey=mRNA;gene=DMRTA2;locus_tag=egapxtmp_019353;orig_protein_id=gnl|WGS:ZZZZ|egapxtmp_019353-P1;orig_transcript_id=gnl|WGS:ZZZZ|egapxtmp_019353-R1;product=DMRT like family A2
508	chr1	25129504	25129903	+	0	NA	Intergenic	NA	23812	ID=CLSSLE00000051835;Parent=CLSSLM00000051834;Dbxref=NCBIOrtholog:23389;gbkey=mRNA;gene=MED13L;locus_tag=egapxtmp_001294;orig_protein_id=gnl|WGS:ZZZZ|egapxtmp_001294-P4;orig_transcript_id=gnl|WGS:ZZZZ|egapxtmp_001294-R4;product=mediator complex subunit 13L%2C transcript variant X4
1299	chr1	25153029	25153428	+	0	NA	Intergenic	NA	47337	ID=CLSSLE00000051835;Parent=CLSSLM00000051834;Dbxref=NCBIOrtholog:23389;gbkey=mRNA;gene=MED13L;locus_tag=egapxtmp_001294;orig_protein_id=gnl|WGS:ZZZZ|egapxtmp_001294-P4;orig_transcript_id=gnl|WGS:ZZZZ|egapxtmp_001294-R4;product=mediator complex subunit 13L%2C transcript variant X4
5408	chr2	25154018	25154417	+	0	NA	Intergenic	NA	2258	ID=CLSSLE00000205656;Parent=CLSSLM00000205655;Dbxref=NCBIOrtholog:54498;Note=The sequence of the model RefSeq transcript was modified relative to this genomic sequence to represent the inferred CDS: inserted 1 base in 1 codon%3B deleted 1 base in 1 codon;exception=low-quality sequence region;gbkey=mRNA;gene=SMOX;locus_tag=egapxtmp_009796;orig_protein_id=gnl|WGS:ZZZZ|egapxtmp_009796-P1;orig_transcript_id=gnl|WGS:ZZZZ|egapxtmp_009796-R1;product=spermine oxidase
860	chr1	25202924	25203323	+	0	NA	Intergenic	NA	-28111	ID=CLSSLE00000051577;Parent=CLSSLM00000051574;Dbxref=NCBIOrtholog:23389;gbkey=mRNA;gene=MED13L;locus_tag=egapxtmp_001294;orig_protein_id=gnl|WGS:ZZZZ|egapxtmp_001294-P1;orig_transcript_id=gnl|WGS:ZZZZ|egapxtmp_001294-R1;product=mediator complex subunit 13L%2C transcript variant X1
5527	chr2	25203137	25203536	+	0	NA	Intergenic	NA	9108	ID=CLSSLE00000205664;Parent=CLSSLM00000205655;Dbxref=NCBIOrtholog:54498;Note=The sequence of the model RefSeq transcript was modified relative to this genomic sequence to represent the inferred CDS: inserted 1 base in 1 codon%3B deleted 1 base in 1 codon;exception=low-quality sequence region;gbkey=mRNA;gene=SMOX;locus_tag=egapxtmp_009796;orig_protein_id=gnl|WGS:ZZZZ|egapxtmp_009796-P1;orig_transcript_id=gnl|WGS:ZZZZ|egapxtmp_009796-R1;product=spermine oxidase
5913	chr2	25214688	25215087	+	0	NA	Intergenic	NA	-2443	ID=CLSSLE00000205664;Parent=CLSSLM00000205655;Dbxref=NCBIOrtholog:54498;Note=The sequence of the model RefSeq transcript was modified relative to this genomic sequence to represent the inferred CDS: inserted 1 base in 1 codon%3B deleted 1 base in 1 codon;exception=low-quality sequence region;gbkey=mRNA;gene=SMOX;locus_tag=egapxtmp_009796;orig_protein_id=gnl|WGS:ZZZZ|egapxtmp_009796-P1;orig_transcript_id=gnl|WGS:ZZZZ|egapxtmp_009796-R1;product=spermine oxidase
2479	chr1	25220167	25220566	+	0	NA	Intergenic	NA	-10868	ID=CLSSLE00000051577;Parent=CLSSLM00000051574;Dbxref=NCBIOrtholog:23389;gbkey=mRNA;gene=MED13L;locus_tag=egapxtmp_001294;orig_protein_id=gnl|WGS:ZZZZ|egapxtmp_001294-P1;orig_transcript_id=gnl|WGS:ZZZZ|egapxtmp_001294-R1;product=mediator complex subunit 13L%2C transcript variant X1
18644	chr4	25279276	25279675	+	0	NA	Intergenic	NA	24972	ID=CLSSLE00000543443;Parent=CLSSLM00000543442;Dbxref=NCBIOrtholog:1996;gbkey=mRNA;gene=ELAVL4;locus_tag=egapxtmp_017715;orig_protein_id=gnl|WGS:ZZZZ|egapxtmp_017715-P1;orig_transcript_id=gnl|WGS:ZZZZ|egapxtmp_017715-R1;product=ELAV like RNA binding protein 4%2C transcript variant X1
5414	chr2	25283855	25284254	+	0	NA	Intergenic	NA	-71610	ID=CLSSLE00000205664;Parent=CLSSLM00000205655;Dbxref=NCBIOrtholog:54498;Note=The sequence of the model RefSeq transcript was modified relative to this genomic sequence to represent the inferred CDS: inserted 1 base in 1 codon%3B deleted 1 base in 1 codon;exception=low-quality sequence region;gbkey=mRNA;gene=SMOX;locus_tag=egapxtmp_009796;orig_protein_id=gnl|WGS:ZZZZ|egapxtmp_009796-P1;orig_transcript_id=gnl|WGS:ZZZZ|egapxtmp_009796-R1;product=spermine oxidase
871	chr1	25291958	25292357	+	0	NA	Intergenic	NA	-24537	ID=CLSSLE00000051644;Parent=CLSSLM00000051639;Dbxref=NCBIOrtholog:23389;gbkey=mRNA;gene=MED13L;locus_tag=egapxtmp_001294;orig_protein_id=gnl|WGS:ZZZZ|egapxtmp_001294-P2;orig_transcript_id=gnl|WGS:ZZZZ|egapxtmp_001294-R2;product=mediator complex subunit 13L%2C transcript variant X2
6062	chr2	25313577	25313976	+	0	NA	Intergenic	NA	-93785	ID=CLSSLE00000205678;Parent=CLSSLM00000205677;Dbxref=NCBIOrtholog:11237;gbkey=mRNA;gene=RNF24;locus_tag=egapxtmp_011558;orig_protein_id=gnl|WGS:ZZZZ|egapxtmp_011558-P1;orig_transcript_id=gnl|WGS:ZZZZ|egapxtmp_011558-R1;product=ring finger protein 24
5559	chr2	25318884	25319283	+	0	NA	Intergenic	NA	-88478	ID=CLSSLE00000205678;Parent=CLSSLM00000205677;Dbxref=NCBIOrtholog:11237;gbkey=mRNA;gene=RNF24;locus_tag=egapxtmp_011558;orig_protein_id=gnl|WGS:ZZZZ|egapxtmp_011558-P1;orig_transcript_id=gnl|WGS:ZZZZ|egapxtmp_011558-R1;product=ring finger protein 24
6577	chr2	25331426	25331825	+	0	NA	Intergenic	NA	-75936	ID=CLSSLE00000205678;Parent=CLSSLM00000205677;Dbxref=NCBIOrtholog:11237;gbkey=mRNA;gene=RNF24;locus_tag=egapxtmp_011558;orig_protein_id=gnl|WGS:ZZZZ|egapxtmp_011558-P1;orig_transcript_id=gnl|WGS:ZZZZ|egapxtmp_011558-R1;product=ring finger protein 24
5639	chr2	25408317	25408716	+	0	NA	TTS (ID=CLSSLE00000205678;Parent=CLSSLM00000205677;Dbxref=NCBIOrtholog:11237;gbkey=mRNA;gene=RNF24;locus_tag=egapxtmp_011558;orig_protein_id=gnl|WGS:ZZZZ|egapxtmp_011558-P1;orig_transcript_id=gnl|WGS:ZZZZ|egapxtmp_011558-R1;product=ring finger protein 24)	NA	955	ID=CLSSLE00000205678;Parent=CLSSLM00000205677;Dbxref=NCBIOrtholog:11237;gbkey=mRNA;gene=RNF24;locus_tag=egapxtmp_011558;orig_protein_id=gnl|WGS:ZZZZ|egapxtmp_011558-P1;orig_transcript_id=gnl|WGS:ZZZZ|egapxtmp_011558-R1;product=ring finger protein 24
5663	chr2	25435632	25436031	+	0	NA	Intergenic	NA	28270	ID=CLSSLE00000205678;Parent=CLSSLM00000205677;Dbxref=NCBIOrtholog:11237;gbkey=mRNA;gene=RNF24;locus_tag=egapxtmp_011558;orig_protein_id=gnl|WGS:ZZZZ|egapxtmp_011558-P1;orig_transcript_id=gnl|WGS:ZZZZ|egapxtmp_011558-R1;product=ring finger protein 24
6322	chr2	25443313	25443712	+	0	NA	Intergenic	NA	-21451	ID=CLSSLE00000205679;Parent=CLSSLM00000205677;Dbxref=NCBIOrtholog:11237;gbkey=mRNA;gene=RNF24;locus_tag=egapxtmp_011558;orig_protein_id=gnl|WGS:ZZZZ|egapxtmp_011558-P1;orig_transcript_id=gnl|WGS:ZZZZ|egapxtmp_011558-R1;product=ring finger protein 24
1607	chr1	25447271	25447670	+	0	NA	Intergenic	NA	66068	ID=CLSSLE00000051605;Parent=CLSSLM00000051574;Dbxref=NCBIOrtholog:23389;gbkey=mRNA;gene=MED13L;locus_tag=egapxtmp_001294;orig_protein_id=gnl|WGS:ZZZZ|egapxtmp_001294-P1;orig_transcript_id=gnl|WGS:ZZZZ|egapxtmp_001294-R1;product=mediator complex subunit 13L%2C transcript variant X1
18176	chr4	25468447	25468846	+	0	NA	promoter-TSS (ID=CLSSLE00000543536;Parent=CLSSLM00000543535;Dbxref=NCBIOrtholog:84871;Note=The sequence of the model RefSeq transcript was modified relative to this genomic sequence to represent the inferred CDS: inserted 1 base in 1 codon%3B deleted 1 base in 1 codon;exception=low-quality sequence region;gbkey=mRNA;gene=AGBL4;locus_tag=egapxtmp_018098;orig_protein_id=gnl|WGS:ZZZZ|egapxtmp_018098-P1;orig_transcript_id=gnl|WGS:ZZZZ|egapxtmp_018098-R1;product=AGBL carboxypeptidase 4)	NA	-65	ID=CLSSLE00000543536;Parent=CLSSLM00000543535;Dbxref=NCBIOrtholog:84871;Note=The sequence of the model RefSeq transcript was modified relative to this genomic sequence to represent the inferred CDS: inserted 1 base in 1 codon%3B deleted 1 base in 1 codon;exception=low-quality sequence region;gbkey=mRNA;gene=AGBL4;locus_tag=egapxtmp_018098;orig_protein_id=gnl|WGS:ZZZZ|egapxtmp_018098-P1;orig_transcript_id=gnl|WGS:ZZZZ|egapxtmp_018098-R1;product=AGBL carboxypeptidase 4
23609	chrX	25488383	25488782	+	0	NA	promoter-TSS (ID=CLSSLE00000013010;Parent=CLSSLM00000013007;Dbxref=NCBIOrtholog:2846;gbkey=mRNA;gene=LPAR4;locus_tag=egapxtmp_006307;orig_protein_id=gnl|WGS:ZZZZ|egapxtmp_006307-P2;orig_transcript_id=gnl|WGS:ZZZZ|egapxtmp_006307-R2;product=lysophosphatidic acid receptor 4%2C transcript variant X2)	NA	65	ID=CLSSLE00000013010;Parent=CLSSLM00000013007;Dbxref=NCBIOrtholog:2846;gbkey=mRNA;gene=LPAR4;locus_tag=egapxtmp_006307;orig_protein_id=gnl|WGS:ZZZZ|egapxtmp_006307-P2;orig_transcript_id=gnl|WGS:ZZZZ|egapxtmp_006307-R2;product=lysophosphatidic acid receptor 4%2C transcript variant X2
11614	chr3	25488994	25489393	+	0	NA	Intergenic	NA	17799	ID=CLSSLE00000392389;Parent=CLSSLM00000392372;Dbxref=NCBIOrtholog:27333;gbkey=mRNA;gene=GOLIM4;locus_tag=egapxtmp_011931;orig_protein_id=gnl|WGS:ZZZZ|egapxtmp_011931-P2;orig_transcript_id=gnl|WGS:ZZZZ|egapxtmp_011931-R2;product=golgi integral membrane protein 4%2C transcript variant X2
11393	chr3	25505929	25506328	+	0	NA	exon (ID=CLSSLE00000392425;Parent=CLSSLM00000392409;Dbxref=NCBIOrtholog:27333;gbkey=mRNA;gene=GOLIM4;locus_tag=egapxtmp_011931;orig_protein_id=gnl|WGS:ZZZZ|egapxtmp_011931-P1;orig_transcript_id=gnl|WGS:ZZZZ|egapxtmp_011931-R1;product=golgi integral membrane protein 4%2C transcript variant X1, exon 1 of 1)	NA	864	ID=CLSSLE00000392389;Parent=CLSSLM00000392372;Dbxref=NCBIOrtholog:27333;gbkey=mRNA;gene=GOLIM4;locus_tag=egapxtmp_011931;orig_protein_id=gnl|WGS:ZZZZ|egapxtmp_011931-P2;orig_transcript_id=gnl|WGS:ZZZZ|egapxtmp_011931-R2;product=golgi integral membrane protein 4%2C transcript variant X2
11617	chr3	25511265	25511664	+	0	NA	Intergenic	NA	-4472	ID=CLSSLE00000392460;Parent=CLSSLM00000392444;Dbxref=NCBIOrtholog:27333;gbkey=mRNA;gene=GOLIM4;locus_tag=egapxtmp_011931;orig_protein_id=gnl|WGS:ZZZZ|egapxtmp_011931-P3;orig_transcript_id=gnl|WGS:ZZZZ|egapxtmp_011931-R3;product=golgi integral membrane protein 4%2C transcript variant X3
21369	chr5	25529339	25529738	+	0	NA	Intergenic	NA	-2052	ID=CLSSLE00000675620;Parent=CLSSLM00000675618;Dbxref=NCBIOrtholog:54995;gbkey=mRNA;gene=OXSM;locus_tag=egapxtmp_002704;orig_protein_id=gnl|WGS:ZZZZ|egapxtmp_002704-P1;orig_transcript_id=gnl|WGS:ZZZZ|egapxtmp_002704-R1;product=3-oxoacyl-ACP synthase%2C mitochondrial
6804	chr2	25534161	25534560	+	0	NA	TTS (ID=CLSSLE00000205700;Parent=CLSSLM00000205693;Dbxref=NCBIOrtholog:80025;gbkey=mRNA;gene=PANK2;locus_tag=egapxtmp_007591;orig_protein_id=gnl|WGS:ZZZZ|egapxtmp_007591-P1;orig_transcript_id=gnl|WGS:ZZZZ|egapxtmp_007591-R1;product=pantothenate kinase 2)	NA	1345	ID=CLSSLE00000205700;Parent=CLSSLM00000205693;Dbxref=NCBIOrtholog:80025;gbkey=mRNA;gene=PANK2;locus_tag=egapxtmp_007591;orig_protein_id=gnl|WGS:ZZZZ|egapxtmp_007591-P1;orig_transcript_id=gnl|WGS:ZZZZ|egapxtmp_007591-R1;product=pantothenate kinase 2
20833	chr5	25543969	25544368	+	0	NA	promoter-TSS (ID=CLSSLE00000675625;Parent=CLSSLM00000675624;Dbxref=NCBIOrtholog:55768;gbkey=mRNA;gene=NGLY1;locus_tag=egapxtmp_003837;orig_protein_id=gnl|WGS:ZZZZ|egapxtmp_003837-P1;orig_transcript_id=gnl|WGS:ZZZZ|egapxtmp_003837-R1;product=N-glycanase 1%2C transcript variant X1)	NA	-145	ID=CLSSLE00000675651;Parent=CLSSLM00000675650;Dbxref=NCBIOrtholog:55768;gbkey=mRNA;gene=NGLY1;locus_tag=egapxtmp_003837;orig_protein_id=gnl|WGS:ZZZZ|egapxtmp_003837-P2;orig_transcript_id=gnl|WGS:ZZZZ|egapxtmp_003837-R2;product=N-glycanase 1%2C transcript variant X2
19374	chr5	25571402	25571801	+	0	NA	promoter-TSS (ID=CLSSLE00000675680;Parent=CLSSLM00000675676;Dbxref=NCBIOrtholog:55768;gbkey=mRNA;gene=NGLY1;locus_tag=egapxtmp_003837;orig_protein_id=gnl|WGS:ZZZZ|egapxtmp_003837-P3;orig_transcript_id=gnl|WGS:ZZZZ|egapxtmp_003837-R3;product=N-glycanase 1%2C transcript variant X3)	NA	-832	ID=CLSSLE00000675704;Parent=CLSSLM00000675700;Dbxref=NCBIOrtholog:55768;gbkey=mRNA;gene=NGLY1;locus_tag=egapxtmp_003837;orig_protein_id=gnl|WGS:ZZZZ|egapxtmp_003837-P4;orig_transcript_id=gnl|WGS:ZZZZ|egapxtmp_003837-R4;product=N-glycanase 1%2C transcript variant X4
6912	chr2	25576177	25576576	+	0	NA	TTS (ID=CLSSLE00000205720;Parent=CLSSLM00000205718)	NA	636	ID=CLSSLE00000205728;Parent=CLSSLL00000205726;gbkey=ncRNA;locus_tag=egapxtmp_010775;product=uncharacterized lncRNA
2179	chr1	25580910	25581309	+	0	NA	Intergenic	NA	199707	ID=CLSSLE00000051605;Parent=CLSSLM00000051574;Dbxref=NCBIOrtholog:23389;gbkey=mRNA;gene=MED13L;locus_tag=egapxtmp_001294;orig_protein_id=gnl|WGS:ZZZZ|egapxtmp_001294-P1;orig_transcript_id=gnl|WGS:ZZZZ|egapxtmp_001294-R1;product=mediator complex subunit 13L%2C transcript variant X1
6124	chr2	25591172	25591571	+	0	NA	promoter-TSS (ID=CLSSLE00000205737;Parent=CLSSLM00000205730;Dbxref=NCBIOrtholog:57506;gbkey=mRNA;gene=MAVS;locus_tag=egapxtmp_009260;orig_protein_id=gnl|WGS:ZZZZ|egapxtmp_009260-P2;orig_transcript_id=gnl|WGS:ZZZZ|egapxtmp_009260-R2;product=mitochondrial antiviral signaling protein%2C transcript variant X2)	NA	-205	ID=CLSSLE00000205754;Parent=CLSSLM00000205747;Dbxref=NCBIOrtholog:57506;gbkey=mRNA;gene=MAVS;locus_tag=egapxtmp_009260;orig_protein_id=gnl|WGS:ZZZZ|egapxtmp_009260-P1;orig_transcript_id=gnl|WGS:ZZZZ|egapxtmp_009260-R1;product=mitochondrial antiviral signaling protein%2C transcript variant X1
7239	chr2	25599751	25600150	+	0	NA	promoter-TSS (ID=CLSSLE00000205785;Parent=CLSSLM00000205782;Dbxref=NCBIOrtholog:55317;gbkey=mRNA;gene=AP5S1;locus_tag=egapxtmp_010765;orig_protein_id=gnl|WGS:ZZZZ|egapxtmp_010765-P2;orig_transcript_id=gnl|WGS:ZZZZ|egapxtmp_010765-R2;product=adaptor related protein complex 5 subunit sigma 1%2C transcript variant X2)	NA	-97	ID=CLSSLE00000205785;Parent=CLSSLM00000205782;Dbxref=NCBIOrtholog:55317;gbkey=mRNA;gene=AP5S1;locus_tag=egapxtmp_010765;orig_protein_id=gnl|WGS:ZZZZ|egapxtmp_010765-P2;orig_transcript_id=gnl|WGS:ZZZZ|egapxtmp_010765-R2;product=adaptor related protein complex 5 subunit sigma 1%2C transcript variant X2
19943	chr5	25637001	25637400	+	0	NA	TTS (ID=CLSSLE00000675727;Parent=CLSSLM00000675725;Dbxref=NCBIOrtholog:7155;Note=The sequence of the model RefSeq transcript was modified relative to this genomic sequence to represent the inferred CDS: inserted 2 bases in 1 codon;exception=low-quality sequence region;gbkey=mRNA;gene=TOP2B;locus_tag=egapxtmp_001878;orig_protein_id=gnl|WGS:ZZZZ|egapxtmp_001878-P1;orig_transcript_id=gnl|WGS:ZZZZ|egapxtmp_001878-R1;product=DNA topoisomerase II beta)	NA	225	ID=CLSSLE00000675727;Parent=CLSSLM00000675725;Dbxref=NCBIOrtholog:7155;Note=The sequence of the model RefSeq transcript was modified relative to this genomic sequence to represent the inferred CDS: inserted 2 bases in 1 codon;exception=low-quality sequence region;gbkey=mRNA;gene=TOP2B;locus_tag=egapxtmp_001878;orig_protein_id=gnl|WGS:ZZZZ|egapxtmp_001878-P1;orig_transcript_id=gnl|WGS:ZZZZ|egapxtmp_001878-R1;product=DNA topoisomerase II beta
6348	chr2	25655269	25655668	+	0	NA	TTS (ID=CLSSLE00000205830;Parent=CLSSLM00000205814;Dbxref=NCBIOrtholog:994;gbkey=mRNA;gene=CDC25B;locus_tag=egapxtmp_008192;orig_protein_id=gnl|WGS:ZZZZ|egapxtmp_008192-P1;orig_transcript_id=gnl|WGS:ZZZZ|egapxtmp_008192-R1;product=cell division cycle 25B)	NA	-1209	ID=CLSSLE00000205829;Parent=CLSSLM00000205814;Dbxref=NCBIOrtholog:994;gbkey=mRNA;gene=CDC25B;locus_tag=egapxtmp_008192;orig_protein_id=gnl|WGS:ZZZZ|egapxtmp_008192-P1;orig_transcript_id=gnl|WGS:ZZZZ|egapxtmp_008192-R1;product=cell division cycle 25B
10882	chr3	25678752	25679151	+	0	NA	promoter-TSS (ID=CLSSLE00000392481;Parent=CLSSLM00000392480)	NA	-65	ID=CLSSLE00000392481;Parent=CLSSLM00000392480
6653	chr2	25703547	25703946	+	0	NA	promoter-TSS (ID=CLSSLE00000205851;Parent=CLSSLM00000205850;Dbxref=NCBIOrtholog:1059;gbkey=mRNA;gene=CENPB;locus_tag=egapxtmp_011747;orig_protein_id=gnl|WGS:ZZZZ|egapxtmp_011747-P1;orig_transcript_id=gnl|WGS:ZZZZ|egapxtmp_011747-R1;product=centromere protein B)	NA	-165	ID=CLSSLE00000205851;Parent=CLSSLM00000205850;Dbxref=NCBIOrtholog:1059;gbkey=mRNA;gene=CENPB;locus_tag=egapxtmp_011747;orig_protein_id=gnl|WGS:ZZZZ|egapxtmp_011747-P1;orig_transcript_id=gnl|WGS:ZZZZ|egapxtmp_011747-R1;product=centromere protein B
6081	chr2	25713766	25714165	+	0	NA	exon (ID=CLSSLE00000205857;Parent=CLSSLM00000205856;Dbxref=NCBIOrtholog:25876;gbkey=mRNA;gene=SPEF1;locus_tag=egapxtmp_010232;orig_protein_id=gnl|WGS:ZZZZ|egapxtmp_010232-P1;orig_transcript_id=gnl|WGS:ZZZZ|egapxtmp_010232-R1;product=sperm flagellar 1, exon 1 of 1)	NA	1253	ID=CLSSLE00000205857;Parent=CLSSLM00000205856;Dbxref=NCBIOrtholog:25876;gbkey=mRNA;gene=SPEF1;locus_tag=egapxtmp_010232;orig_protein_id=gnl|WGS:ZZZZ|egapxtmp_010232-P1;orig_transcript_id=gnl|WGS:ZZZZ|egapxtmp_010232-R1;product=sperm flagellar 1
6334	chr2	25730564	25730963	+	0	NA	promoter-TSS (ID=CLSSLE00000205877;Parent=CLSSLM00000205876;Dbxref=NCBIOrtholog:54976;gbkey=mRNA;gene=ADISSP;locus_tag=egapxtmp_008886;orig_protein_id=gnl|WGS:ZZZZ|egapxtmp_008886-P1;orig_transcript_id=gnl|WGS:ZZZZ|egapxtmp_008886-R1;product=adipose secreted signaling protein)	NA	48	ID=CLSSLE00000205877;Parent=CLSSLM00000205876;Dbxref=NCBIOrtholog:54976;gbkey=mRNA;gene=ADISSP;locus_tag=egapxtmp_008886;orig_protein_id=gnl|WGS:ZZZZ|egapxtmp_008886-P1;orig_transcript_id=gnl|WGS:ZZZZ|egapxtmp_008886-R1;product=adipose secreted signaling protein
6043	chr2	25760794	25761193	+	0	NA	exon (ID=CLSSLE00000205893;Parent=CLSSLM00000205892;Dbxref=NCBIOrtholog:116835;gbkey=mRNA;gene=HSPA12B;locus_tag=egapxtmp_009301;orig_protein_id=gnl|WGS:ZZZZ|egapxtmp_009301-P1;orig_transcript_id=gnl|WGS:ZZZZ|egapxtmp_009301-R1;product=heat shock protein family A (Hsp70) member 12B, exon 1 of 1)	NA	339	ID=CLSSLE00000205893;Parent=CLSSLM00000205892;Dbxref=NCBIOrtholog:116835;gbkey=mRNA;gene=HSPA12B;locus_tag=egapxtmp_009301;orig_protein_id=gnl|WGS:ZZZZ|egapxtmp_009301-P1;orig_transcript_id=gnl|WGS:ZZZZ|egapxtmp_009301-R1;product=heat shock protein family A (Hsp70) member 12B
23309	chrX	25762229	25762628	+	0	NA	promoter-TSS (ID=CLSSLE00000013310;Parent=CLSSLM00000013309;gbkey=mRNA;locus_tag=egapxtmp_006332;orig_protein_id=gnl|WGS:ZZZZ|egapxtmp_006332-P6;orig_transcript_id=gnl|WGS:ZZZZ|egapxtmp_006332-R6;product=fibronectin type-III domain-containing protein 3A-like%2C transcript variant X6)	NA	1	ID=CLSSLE00000013255;Parent=CLSSLM00000013254;gbkey=mRNA;locus_tag=egapxtmp_006332;orig_protein_id=gnl|WGS:ZZZZ|egapxtmp_006332-P1;orig_transcript_id=gnl|WGS:ZZZZ|egapxtmp_006332-R1;product=fibronectin type-III domain-containing protein 3A-like%2C transcript variant X1
5625	chr2	25787276	25787675	+	0	NA	Intergenic	NA	-8232	ID=CLSSLE00000205903;Parent=CLSSLM00000205892;Dbxref=NCBIOrtholog:116835;gbkey=mRNA;gene=HSPA12B;locus_tag=egapxtmp_009301;orig_protein_id=gnl|WGS:ZZZZ|egapxtmp_009301-P1;orig_transcript_id=gnl|WGS:ZZZZ|egapxtmp_009301-R1;product=heat shock protein family A (Hsp70) member 12B
6134	chr2	25804116	25804515	+	0	NA	Intergenic	NA	-8274	ID=CLSSLE00000205904;Parent=CLSSLM00000205892;Dbxref=NCBIOrtholog:116835;gbkey=mRNA;gene=HSPA12B;locus_tag=egapxtmp_009301;orig_protein_id=gnl|WGS:ZZZZ|egapxtmp_009301-P1;orig_transcript_id=gnl|WGS:ZZZZ|egapxtmp_009301-R1;product=heat shock protein family A (Hsp70) member 12B
19928	chr5	25829528	25829927	+	0	NA	Intergenic	NA	-3841	ID=CLSSLE00000675809;Parent=CLSSLM00000675802;Dbxref=NCBIOrtholog:5915;gbkey=mRNA;gene=RARB;locus_tag=egapxtmp_002400;orig_protein_id=gnl|WGS:ZZZZ|egapxtmp_002400-P2;orig_transcript_id=gnl|WGS:ZZZZ|egapxtmp_002400-R2;product=retinoic acid receptor beta%2C transcript variant X2
23474	chrX	25856768	25857167	+	0	NA	promoter-TSS (ID=CLSSLE00000013371;Parent=CLSSLM00000013368)	NA	-578	ID=CLSSLE00000013371;Parent=CLSSLM00000013368
20388	chr5	25870408	25870807	+	0	NA	promoter-TSS (ID=CLSSLE00000675810;Parent=CLSSLM00000675802;Dbxref=NCBIOrtholog:5915;gbkey=mRNA;gene=RARB;locus_tag=egapxtmp_002400;orig_protein_id=gnl|WGS:ZZZZ|egapxtmp_002400-P2;orig_transcript_id=gnl|WGS:ZZZZ|egapxtmp_002400-R2;product=retinoic acid receptor beta%2C transcript variant X2)	NA	-965	ID=CLSSLE00000675828;Parent=CLSSLM00000675820;Dbxref=NCBIOrtholog:5915;gbkey=mRNA;gene=RARB;locus_tag=egapxtmp_002400;orig_protein_id=gnl|WGS:ZZZZ|egapxtmp_002400-P3;orig_transcript_id=gnl|WGS:ZZZZ|egapxtmp_002400-R3;product=retinoic acid receptor beta%2C transcript variant X3
23803	chrX	25895395	25895794	+	0	NA	TTS (ID=CLSSLE00000013426;Parent=CLSSLM00000013415;Dbxref=NCBIOrtholog:5230;gbkey=mRNA;gene=PGK1;locus_tag=egapxtmp_006744;orig_protein_id=gnl|WGS:ZZZZ|egapxtmp_006744-P1;orig_transcript_id=gnl|WGS:ZZZZ|egapxtmp_006744-R1;product=phosphoglycerate kinase 1)	NA	853	ID=CLSSLE00000013426;Parent=CLSSLM00000013415;Dbxref=NCBIOrtholog:5230;gbkey=mRNA;gene=PGK1;locus_tag=egapxtmp_006744;orig_protein_id=gnl|WGS:ZZZZ|egapxtmp_006744-P1;orig_transcript_id=gnl|WGS:ZZZZ|egapxtmp_006744-R1;product=phosphoglycerate kinase 1
23736	chrX	26044606	26045005	+	0	NA	TTS (ID=CLSSLE00000013473;Parent=CLSSLM00000013450;Dbxref=NCBIOrtholog:538;gbkey=mRNA;gene=ATP7A;locus_tag=egapxtmp_006793;orig_protein_id=gnl|WGS:ZZZZ|egapxtmp_006793-P1;orig_transcript_id=gnl|WGS:ZZZZ|egapxtmp_006793-R1;product=ATPase copper transporting alpha)	NA	484	ID=CLSSLE00000013473;Parent=CLSSLM00000013450;Dbxref=NCBIOrtholog:538;gbkey=mRNA;gene=ATP7A;locus_tag=egapxtmp_006793;orig_protein_id=gnl|WGS:ZZZZ|egapxtmp_006793-P1;orig_transcript_id=gnl|WGS:ZZZZ|egapxtmp_006793-R1;product=ATPase copper transporting alpha
23791	chrX	26058880	26059279	+	0	NA	promoter-TSS (ID=CLSSLE00000013516;Parent=CLSSLM00000013515;Dbxref=NCBIOrtholog:84061;gbkey=mRNA;gene=MAGT1;locus_tag=egapxtmp_006539;orig_protein_id=gnl|WGS:ZZZZ|egapxtmp_006539-P1;orig_transcript_id=gnl|WGS:ZZZZ|egapxtmp_006539-R1;product=magnesium transporter 1)	NA	-128	ID=CLSSLE00000013516;Parent=CLSSLM00000013515;Dbxref=NCBIOrtholog:84061;gbkey=mRNA;gene=MAGT1;locus_tag=egapxtmp_006539;orig_protein_id=gnl|WGS:ZZZZ|egapxtmp_006539-P1;orig_transcript_id=gnl|WGS:ZZZZ|egapxtmp_006539-R1;product=magnesium transporter 1
1449	chr1	26075536	26075935	+	0	NA	Intergenic	NA	694333	ID=CLSSLE00000051605;Parent=CLSSLM00000051574;Dbxref=NCBIOrtholog:23389;gbkey=mRNA;gene=MED13L;locus_tag=egapxtmp_001294;orig_protein_id=gnl|WGS:ZZZZ|egapxtmp_001294-P1;orig_transcript_id=gnl|WGS:ZZZZ|egapxtmp_001294-R1;product=mediator complex subunit 13L%2C transcript variant X1
18999	chr4	26091478	26091877	+	0	NA	exon (ID=CLSSLE00000543585;Parent=CLSSLM00000543584;Dbxref=NCBIOrtholog:79656;gbkey=mRNA;gene=BEND5;locus_tag=egapxtmp_020079;orig_protein_id=gnl|WGS:ZZZZ|egapxtmp_020079-P1;orig_transcript_id=gnl|WGS:ZZZZ|egapxtmp_020079-R1;product=BEN domain containing 5, exon 1 of 1)	NA	174	ID=CLSSLE00000543585;Parent=CLSSLM00000543584;Dbxref=NCBIOrtholog:79656;gbkey=mRNA;gene=BEND5;locus_tag=egapxtmp_020079;orig_protein_id=gnl|WGS:ZZZZ|egapxtmp_020079-P1;orig_transcript_id=gnl|WGS:ZZZZ|egapxtmp_020079-R1;product=BEN domain containing 5
23730	chrX	26105150	26105549	+	0	NA	promoter-TSS (ID=CLSSLE00000014087;Parent=CLSSLM00000014084;Dbxref=NCBIOrtholog:546;gbkey=mRNA;gene=ATRX;locus_tag=egapxtmp_006027;orig_protein_id=gnl|WGS:ZZZZ|egapxtmp_006027-P9;orig_transcript_id=gnl|WGS:ZZZZ|egapxtmp_006027-R9;product=ATRX chromatin remodeler%2C transcript variant X9)	NA	-27	ID=CLSSLE00000014005;Parent=CLSSLM00000014003;Dbxref=NCBIOrtholog:546;gbkey=mRNA;gene=ATRX;locus_tag=egapxtmp_006027;orig_protein_id=gnl|WGS:ZZZZ|egapxtmp_006027-P7;orig_transcript_id=gnl|WGS:ZZZZ|egapxtmp_006027-R7;product=ATRX chromatin remodeler%2C transcript variant X7
6448	chr2	26277391	26277790	+	0	NA	Intergenic	NA	-14100	ID=CLSSLE00000206078;Parent=CLSSLL00000206076;gbkey=ncRNA;locus_tag=egapxtmp_006913;product=uncharacterized lncRNA%2C transcript variant X2
23295	chrX	26294959	26295358	+	0	NA	Intergenic	NA	-1034	ID=CLSSLE00000014323;Parent=CLSSLM00000014320;Dbxref=NCBIOrtholog:8823;gbkey=mRNA;gene=FGF16;locus_tag=egapxtmp_005922;orig_protein_id=gnl|WGS:ZZZZ|egapxtmp_005922-P1;orig_transcript_id=gnl|WGS:ZZZZ|egapxtmp_005922-R1;product=fibroblast growth factor 16%2C transcript variant X1
5336	chr2	26297078	26297477	+	0	NA	TTS (ID=CLSSLE00000206087;Parent=CLSSLM00000206086;Dbxref=NCBIOrtholog:25806;gbkey=mRNA;gene=VAX2;locus_tag=egapxtmp_011893;orig_protein_id=gnl|WGS:ZZZZ|egapxtmp_011893-P1;orig_transcript_id=gnl|WGS:ZZZZ|egapxtmp_011893-R1;product=ventral anterior homeobox 2)	NA	523	ID=CLSSLE00000206087;Parent=CLSSLM00000206086;Dbxref=NCBIOrtholog:25806;gbkey=mRNA;gene=VAX2;locus_tag=egapxtmp_011893;orig_protein_id=gnl|WGS:ZZZZ|egapxtmp_011893-P1;orig_transcript_id=gnl|WGS:ZZZZ|egapxtmp_011893-R1;product=ventral anterior homeobox 2
1048	chr1	26339200	26339599	+	0	NA	Intergenic	NA	-490300	ID=CLSSLE00000051897;Parent=CLSSLM00000051896;Dbxref=NCBIOrtholog:6926;gbkey=mRNA;gene=TBX3;locus_tag=egapxtmp_001805;orig_protein_id=gnl|WGS:ZZZZ|egapxtmp_001805-P1;orig_transcript_id=gnl|WGS:ZZZZ|egapxtmp_001805-R1;product=T-box transcription factor 3%2C transcript variant X1
23466	chrX	26340876	26341275	+	0	NA	Intergenic	NA	28964	ID=CLSSLE00000014341;Parent=CLSSLL00000014339;gbkey=ncRNA;locus_tag=egapxtmp_006050;product=uncharacterized lncRNA
18326	chr4	26363880	26364279	+	0	NA	Intergenic	NA	5357	ID=CLSSLE00000543613;Parent=CLSSLM00000543600;Dbxref=NCBIOrtholog:54558;gbkey=mRNA;gene=SPATA6;locus_tag=egapxtmp_018099;orig_protein_id=gnl|WGS:ZZZZ|egapxtmp_018099-P1;orig_transcript_id=gnl|WGS:ZZZZ|egapxtmp_018099-R1;product=spermatogenesis associated 6
7633	chr2	26379348	26379747	+	0	NA	Intergenic	NA	19496	ID=CLSSLE00000206110;Parent=CLSSLM00000206096;Dbxref=NCBIOrtholog:525;gbkey=mRNA;gene=ATP6V1B1;locus_tag=egapxtmp_006922;orig_protein_id=gnl|WGS:ZZZZ|egapxtmp_006922-P1;orig_transcript_id=gnl|WGS:ZZZZ|egapxtmp_006922-R1;product=ATPase H+ transporting V1 subunit B1
19820	chr5	26427233	26427632	+	0	NA	Intergenic	NA	-362495	ID=CLSSLE00000675846;Parent=CLSSLM00000675838;Dbxref=NCBIOrtholog:5915;gbkey=mRNA;gene=RARB;locus_tag=egapxtmp_002400;orig_protein_id=gnl|WGS:ZZZZ|egapxtmp_002400-P1;orig_transcript_id=gnl|WGS:ZZZZ|egapxtmp_002400-R1;product=retinoic acid receptor beta%2C transcript variant X1
7321	chr2	26427463	26427862	+	0	NA	promoter-TSS (ID=CLSSLE00000206156;Parent=CLSSLL00000206155;gbkey=ncRNA;locus_tag=egapxtmp_009135;product=uncharacterized lncRNA)	NA	-391	ID=CLSSLE00000206156;Parent=CLSSLL00000206155;gbkey=ncRNA;locus_tag=egapxtmp_009135;product=uncharacterized lncRNA
5580	chr2	26430910	26431309	+	0	NA	promoter-TSS (ID=CLSSLE00000206157;Parent=CLSSLL00000206155;gbkey=ncRNA;locus_tag=egapxtmp_009135;product=uncharacterized lncRNA)	NA	-126	ID=CLSSLE00000206157;Parent=CLSSLL00000206155;gbkey=ncRNA;locus_tag=egapxtmp_009135;product=uncharacterized lncRNA
5847	chr2	26450014	26450413	+	0	NA	TTS (ID=CLSSLE00000206165;Parent=CLSSLM00000206159;Dbxref=NCBIOrtholog:113419;gbkey=mRNA;gene=TEX261;locus_tag=egapxtmp_008667;orig_protein_id=gnl|WGS:ZZZZ|egapxtmp_008667-P1;orig_transcript_id=gnl|WGS:ZZZZ|egapxtmp_008667-R1;product=testis expressed 261)	NA	820	ID=CLSSLE00000206165;Parent=CLSSLM00000206159;Dbxref=NCBIOrtholog:113419;gbkey=mRNA;gene=TEX261;locus_tag=egapxtmp_008667;orig_protein_id=gnl|WGS:ZZZZ|egapxtmp_008667-P1;orig_transcript_id=gnl|WGS:ZZZZ|egapxtmp_008667-R1;product=testis expressed 261
21707	chr6	26467815	26468214	+	0	NA	Intergenic	NA	173837	ID=CLSSLE00000812284;Parent=CLSSLR00000812283;gbkey=exon;locus_tag=egapxtmp_004727;model_evidence=Supporting evidence includes similarity to: 10 Proteins;pseudo=true
6597	chr2	26471983	26472382	+	0	NA	TTS (ID=CLSSLE00000206176;Parent=CLSSLM00000206175;Dbxref=NCBIOrtholog:55577;gbkey=mRNA;gene=NAGK;locus_tag=egapxtmp_011603;orig_protein_id=gnl|WGS:ZZZZ|egapxtmp_011603-P1;orig_transcript_id=gnl|WGS:ZZZZ|egapxtmp_011603-R1;product=N-acetylglucosamine kinase)	NA	682	ID=CLSSLE00000206176;Parent=CLSSLM00000206175;Dbxref=NCBIOrtholog:55577;gbkey=mRNA;gene=NAGK;locus_tag=egapxtmp_011603;orig_protein_id=gnl|WGS:ZZZZ|egapxtmp_011603-P1;orig_transcript_id=gnl|WGS:ZZZZ|egapxtmp_011603-R1;product=N-acetylglucosamine kinase
18915	chr4	26503544	26503943	+	0	NA	Intergenic	NA	-67472	ID=CLSSLE00000543629;Parent=CLSSLM00000543628;Dbxref=NCBIOrtholog:388630;gbkey=mRNA;gene=TRABD2B;locus_tag=egapxtmp_018100;orig_protein_id=gnl|WGS:ZZZZ|egapxtmp_018100-P1;orig_transcript_id=gnl|WGS:ZZZZ|egapxtmp_018100-R1;product=TraB domain containing 2B
6111	chr2	26539928	26540327	+	0	NA	TTS (ID=CLSSLE00000206203;Parent=CLSSLM00000206199;Dbxref=NCBIOrtholog:400961;gbkey=mRNA;gene=PAIP2B;locus_tag=egapxtmp_011860;orig_protein_id=gnl|WGS:ZZZZ|egapxtmp_011860-P1;orig_transcript_id=gnl|WGS:ZZZZ|egapxtmp_011860-R1;product=poly(A) binding protein interacting protein 2B)	NA	593	ID=CLSSLE00000206203;Parent=CLSSLM00000206199;Dbxref=NCBIOrtholog:400961;gbkey=mRNA;gene=PAIP2B;locus_tag=egapxtmp_011860;orig_protein_id=gnl|WGS:ZZZZ|egapxtmp_011860-P1;orig_transcript_id=gnl|WGS:ZZZZ|egapxtmp_011860-R1;product=poly(A) binding protein interacting protein 2B
6926	chr2	26559891	26560290	+	0	NA	Intergenic	NA	-19370	ID=CLSSLE00000206203;Parent=CLSSLM00000206199;Dbxref=NCBIOrtholog:400961;gbkey=mRNA;gene=PAIP2B;locus_tag=egapxtmp_011860;orig_protein_id=gnl|WGS:ZZZZ|egapxtmp_011860-P1;orig_transcript_id=gnl|WGS:ZZZZ|egapxtmp_011860-R1;product=poly(A) binding protein interacting protein 2B
5922	chr2	26577874	26578273	+	0	NA	Intergenic	NA	-37353	ID=CLSSLE00000206203;Parent=CLSSLM00000206199;Dbxref=NCBIOrtholog:400961;gbkey=mRNA;gene=PAIP2B;locus_tag=egapxtmp_011860;orig_protein_id=gnl|WGS:ZZZZ|egapxtmp_011860-P1;orig_transcript_id=gnl|WGS:ZZZZ|egapxtmp_011860-R1;product=poly(A) binding protein interacting protein 2B
5345	chr2	26588047	26588446	+	0	NA	Intergenic	NA	-47526	ID=CLSSLE00000206203;Parent=CLSSLM00000206199;Dbxref=NCBIOrtholog:400961;gbkey=mRNA;gene=PAIP2B;locus_tag=egapxtmp_011860;orig_protein_id=gnl|WGS:ZZZZ|egapxtmp_011860-P1;orig_transcript_id=gnl|WGS:ZZZZ|egapxtmp_011860-R1;product=poly(A) binding protein interacting protein 2B
23340	chrX	26593854	26594253	+	0	NA	TTS (ID=CLSSLE00000014344;Parent=CLSSLM00000014343;Dbxref=NCBIOrtholog:158866;gbkey=mRNA;gene=ZDHHC15;locus_tag=egapxtmp_005976;orig_protein_id=gnl|WGS:ZZZZ|egapxtmp_005976-P1;orig_transcript_id=gnl|WGS:ZZZZ|egapxtmp_005976-R1;product=zinc finger DHHC-type palmitoyltransferase 15%2C transcript variant X1)	NA	452	ID=CLSSLE00000014396;Parent=CLSSLM00000014395;Dbxref=NCBIOrtholog:158866;gbkey=mRNA;gene=ZDHHC15;locus_tag=egapxtmp_005976;orig_protein_id=gnl|WGS:ZZZZ|egapxtmp_005976-P3;orig_transcript_id=gnl|WGS:ZZZZ|egapxtmp_005976-R3;product=zinc finger DHHC-type palmitoyltransferase 15%2C transcript variant X3
6750	chr2	26611959	26612358	+	0	NA	Intergenic	NA	-51231	ID=CLSSLE00000206212;Parent=CLSSLM00000206211;Dbxref=NCBIOrtholog:27332;Note=The sequence of the model RefSeq transcript was modified relative to this genomic sequence to represent the inferred CDS: deleted 1 base in 1 codon;exception=low-quality sequence region;gbkey=mRNA;gene=ZNF638;locus_tag=egapxtmp_011290;orig_protein_id=gnl|WGS:ZZZZ|egapxtmp_011290-P1;orig_transcript_id=gnl|WGS:ZZZZ|egapxtmp_011290-R1;product=zinc finger protein 638
11205	chr3	26630224	26630623	+	0	NA	Intergenic	NA	-4333	ID=CLSSLE00000392646;Parent=CLSSLM00000392633;Dbxref=NCBIOrtholog:2122;gbkey=mRNA;gene=MECOM;locus_tag=egapxtmp_015465;orig_protein_id=gnl|WGS:ZZZZ|egapxtmp_015465-P4;orig_transcript_id=gnl|WGS:ZZZZ|egapxtmp_015465-R4;product=MDS1 and EVI1 complex locus%2C transcript variant X4
6008	chr2	26632981	26633380	+	0	NA	Intergenic	NA	-30209	ID=CLSSLE00000206212;Parent=CLSSLM00000206211;Dbxref=NCBIOrtholog:27332;Note=The sequence of the model RefSeq transcript was modified relative to this genomic sequence to represent the inferred CDS: deleted 1 base in 1 codon;exception=low-quality sequence region;gbkey=mRNA;gene=ZNF638;locus_tag=egapxtmp_011290;orig_protein_id=gnl|WGS:ZZZZ|egapxtmp_011290-P1;orig_transcript_id=gnl|WGS:ZZZZ|egapxtmp_011290-R1;product=zinc finger protein 638
10809	chr3	26635134	26635533	+	0	NA	Intergenic	NA	-9243	ID=CLSSLE00000392646;Parent=CLSSLM00000392633;Dbxref=NCBIOrtholog:2122;gbkey=mRNA;gene=MECOM;locus_tag=egapxtmp_015465;orig_protein_id=gnl|WGS:ZZZZ|egapxtmp_015465-P4;orig_transcript_id=gnl|WGS:ZZZZ|egapxtmp_015465-R4;product=MDS1 and EVI1 complex locus%2C transcript variant X4
7095	chr2	26647593	26647992	+	0	NA	Intergenic	NA	-15597	ID=CLSSLE00000206212;Parent=CLSSLM00000206211;Dbxref=NCBIOrtholog:27332;Note=The sequence of the model RefSeq transcript was modified relative to this genomic sequence to represent the inferred CDS: deleted 1 base in 1 codon;exception=low-quality sequence region;gbkey=mRNA;gene=ZNF638;locus_tag=egapxtmp_011290;orig_protein_id=gnl|WGS:ZZZZ|egapxtmp_011290-P1;orig_transcript_id=gnl|WGS:ZZZZ|egapxtmp_011290-R1;product=zinc finger protein 638
10588	chr3	26648542	26648941	+	0	NA	TTS (ID=CLSSLE00000392581;Parent=CLSSLM00000392565;Dbxref=NCBIOrtholog:2122;gbkey=mRNA;gene=MECOM;locus_tag=egapxtmp_015465;orig_protein_id=gnl|WGS:ZZZZ|egapxtmp_015465-P2;orig_transcript_id=gnl|WGS:ZZZZ|egapxtmp_015465-R2;product=MDS1 and EVI1 complex locus%2C transcript variant X2)	NA	1140	ID=CLSSLE00000392615;Parent=CLSSLM00000392600;Dbxref=NCBIOrtholog:2122;gbkey=mRNA;gene=MECOM;locus_tag=egapxtmp_015465;orig_protein_id=gnl|WGS:ZZZZ|egapxtmp_015465-P3;orig_transcript_id=gnl|WGS:ZZZZ|egapxtmp_015465-R3;product=MDS1 and EVI1 complex locus%2C transcript variant X3
19181	chr5	26678044	26678443	+	0	NA	Intergenic	NA	196470	ID=CLSSLE00000675858;Parent=CLSSLL00000675857;gbkey=ncRNA;locus_tag=egapxtmp_002789;product=uncharacterized lncRNA
19115	chr5	26703582	26703981	+	0	NA	Intergenic	NA	170932	ID=CLSSLE00000675858;Parent=CLSSLL00000675857;gbkey=ncRNA;locus_tag=egapxtmp_002789;product=uncharacterized lncRNA
23520	chrX	26724537	26724936	+	0	NA	TTS (ID=CLSSLE00000014428;Parent=CLSSLM00000014421;Dbxref=NCBIOrtholog:139596;gbkey=mRNA;gene=UPRT;locus_tag=egapxtmp_006071;orig_protein_id=gnl|WGS:ZZZZ|egapxtmp_006071-P1;orig_transcript_id=gnl|WGS:ZZZZ|egapxtmp_006071-R1;product=uracil phosphoribosyltransferase homolog)	NA	501	ID=CLSSLE00000014428;Parent=CLSSLM00000014421;Dbxref=NCBIOrtholog:139596;gbkey=mRNA;gene=UPRT;locus_tag=egapxtmp_006071;orig_protein_id=gnl|WGS:ZZZZ|egapxtmp_006071-P1;orig_transcript_id=gnl|WGS:ZZZZ|egapxtmp_006071-R1;product=uracil phosphoribosyltransferase homolog
5446	chr2	26751232	26751631	+	0	NA	Intergenic	NA	25163	ID=CLSSLE00000206240;Parent=CLSSLM00000206211;Dbxref=NCBIOrtholog:27332;Note=The sequence of the model RefSeq transcript was modified relative to this genomic sequence to represent the inferred CDS: deleted 1 base in 1 codon;exception=low-quality sequence region;gbkey=mRNA;gene=ZNF638;locus_tag=egapxtmp_011290;orig_protein_id=gnl|WGS:ZZZZ|egapxtmp_011290-P1;orig_transcript_id=gnl|WGS:ZZZZ|egapxtmp_011290-R1;product=zinc finger protein 638
467	chr1	26760220	26760619	+	0	NA	Intergenic	NA	-69280	ID=CLSSLE00000051897;Parent=CLSSLM00000051896;Dbxref=NCBIOrtholog:6926;gbkey=mRNA;gene=TBX3;locus_tag=egapxtmp_001805;orig_protein_id=gnl|WGS:ZZZZ|egapxtmp_001805-P1;orig_transcript_id=gnl|WGS:ZZZZ|egapxtmp_001805-R1;product=T-box transcription factor 3%2C transcript variant X1
654	chr1	26763425	26763824	+	0	NA	Intergenic	NA	-66075	ID=CLSSLE00000051897;Parent=CLSSLM00000051896;Dbxref=NCBIOrtholog:6926;gbkey=mRNA;gene=TBX3;locus_tag=egapxtmp_001805;orig_protein_id=gnl|WGS:ZZZZ|egapxtmp_001805-P1;orig_transcript_id=gnl|WGS:ZZZZ|egapxtmp_001805-R1;product=T-box transcription factor 3%2C transcript variant X1
10640	chr3	26763444	26763843	+	0	NA	Intergenic	NA	79710	ID=CLSSLE00000392701;Parent=CLSSLM00000392700;gbkey=mRNA;locus_tag=egapxtmp_013486;orig_protein_id=gnl|WGS:ZZZZ|egapxtmp_013486-P1;orig_transcript_id=gnl|WGS:ZZZZ|egapxtmp_013486-R1;product=uncharacterized protein
5537	chr2	26779228	26779627	+	0	NA	TTS (ID=CLSSLE00000206274;Parent=CLSSLM00000206273;Dbxref=NCBIOrtholog:8291;Note=The sequence of the model RefSeq transcript was modified relative to this genomic sequence to represent the inferred CDS: inserted 1 base in 1 codon%3B deleted 2 bases in 2 codons;exception=low-quality sequence region;gbkey=mRNA;gene=DYSF;locus_tag=egapxtmp_011291;orig_protein_id=gnl|WGS:ZZZZ|egapxtmp_011291-P1;orig_transcript_id=gnl|WGS:ZZZZ|egapxtmp_011291-R1;product=dysferlin)	NA	535	ID=CLSSLE00000206274;Parent=CLSSLM00000206273;Dbxref=NCBIOrtholog:8291;Note=The sequence of the model RefSeq transcript was modified relative to this genomic sequence to represent the inferred CDS: inserted 1 base in 1 codon%3B deleted 2 bases in 2 codons;exception=low-quality sequence region;gbkey=mRNA;gene=DYSF;locus_tag=egapxtmp_011291;orig_protein_id=gnl|WGS:ZZZZ|egapxtmp_011291-P1;orig_transcript_id=gnl|WGS:ZZZZ|egapxtmp_011291-R1;product=dysferlin
5681	chr2	26783263	26783662	+	0	NA	Intergenic	NA	4570	ID=CLSSLE00000206274;Parent=CLSSLM00000206273;Dbxref=NCBIOrtholog:8291;Note=The sequence of the model RefSeq transcript was modified relative to this genomic sequence to represent the inferred CDS: inserted 1 base in 1 codon%3B deleted 2 bases in 2 codons;exception=low-quality sequence region;gbkey=mRNA;gene=DYSF;locus_tag=egapxtmp_011291;orig_protein_id=gnl|WGS:ZZZZ|egapxtmp_011291-P1;orig_transcript_id=gnl|WGS:ZZZZ|egapxtmp_011291-R1;product=dysferlin
5352	chr2	26786484	26786883	+	0	NA	Intergenic	NA	-6111	ID=CLSSLE00000206275;Parent=CLSSLM00000206273;Dbxref=NCBIOrtholog:8291;Note=The sequence of the model RefSeq transcript was modified relative to this genomic sequence to represent the inferred CDS: inserted 1 base in 1 codon%3B deleted 2 bases in 2 codons;exception=low-quality sequence region;gbkey=mRNA;gene=DYSF;locus_tag=egapxtmp_011291;orig_protein_id=gnl|WGS:ZZZZ|egapxtmp_011291-P1;orig_transcript_id=gnl|WGS:ZZZZ|egapxtmp_011291-R1;product=dysferlin
23836	chrX	26811314	26811713	+	0	NA	promoter-TSS (ID=CLSSLE00000014516;Parent=CLSSLM00000014515;Dbxref=NCBIOrtholog:22;gbkey=mRNA;gene=ABCB7;locus_tag=egapxtmp_006745;orig_protein_id=gnl|WGS:ZZZZ|egapxtmp_006745-P3;orig_transcript_id=gnl|WGS:ZZZZ|egapxtmp_006745-R3;product=ATP binding cassette subfamily B member 7%2C transcript variant X3)	NA	-219	ID=CLSSLE00000014516;Parent=CLSSLM00000014515;Dbxref=NCBIOrtholog:22;gbkey=mRNA;gene=ABCB7;locus_tag=egapxtmp_006745;orig_protein_id=gnl|WGS:ZZZZ|egapxtmp_006745-P3;orig_transcript_id=gnl|WGS:ZZZZ|egapxtmp_006745-R3;product=ATP binding cassette subfamily B member 7%2C transcript variant X3
1028	chr1	26814482	26814881	+	0	NA	Intergenic	NA	-15018	ID=CLSSLE00000051897;Parent=CLSSLM00000051896;Dbxref=NCBIOrtholog:6926;gbkey=mRNA;gene=TBX3;locus_tag=egapxtmp_001805;orig_protein_id=gnl|WGS:ZZZZ|egapxtmp_001805-P1;orig_transcript_id=gnl|WGS:ZZZZ|egapxtmp_001805-R1;product=T-box transcription factor 3%2C transcript variant X1
2399	chr1	26833255	26833654	+	0	NA	promoter-TSS (ID=CLSSLE00000051898;Parent=CLSSLM00000051896;Dbxref=NCBIOrtholog:6926;gbkey=mRNA;gene=TBX3;locus_tag=egapxtmp_001805;orig_protein_id=gnl|WGS:ZZZZ|egapxtmp_001805-P1;orig_transcript_id=gnl|WGS:ZZZZ|egapxtmp_001805-R1;product=T-box transcription factor 3%2C transcript variant X1)	NA	16	ID=CLSSLE00000051915;Parent=CLSSLM00000051913;Dbxref=NCBIOrtholog:6926;gbkey=mRNA;gene=TBX3;locus_tag=egapxtmp_001805;orig_protein_id=gnl|WGS:ZZZZ|egapxtmp_001805-P2;orig_transcript_id=gnl|WGS:ZZZZ|egapxtmp_001805-R2;product=T-box transcription factor 3%2C transcript variant X2
5268	chr2	26911682	26912081	+	0	NA	Intergenic	NA	1807	ID=CLSSLE00000206308;Parent=CLSSLM00000206273;Dbxref=NCBIOrtholog:8291;Note=The sequence of the model RefSeq transcript was modified relative to this genomic sequence to represent the inferred CDS: inserted 1 base in 1 codon%3B deleted 2 bases in 2 codons;exception=low-quality sequence region;gbkey=mRNA;gene=DYSF;locus_tag=egapxtmp_011291;orig_protein_id=gnl|WGS:ZZZZ|egapxtmp_011291-P1;orig_transcript_id=gnl|WGS:ZZZZ|egapxtmp_011291-R1;product=dysferlin
5576	chr2	26943917	26944316	+	0	NA	TTS (ID=CLSSLE00000206398;Parent=CLSSLM00000206397)	NA	945	ID=CLSSLE00000206398;Parent=CLSSLM00000206397
23400	chrX	26965776	26966175	+	0	NA	Intergenic	NA	-5497	ID=CLSSLE00000014552;Parent=CLSSLM00000014551;Dbxref=NCBIOrtholog:340533;gbkey=mRNA;gene=NEXMIF;locus_tag=egapxtmp_006540;orig_protein_id=gnl|WGS:ZZZZ|egapxtmp_006540-P6;orig_transcript_id=gnl|WGS:ZZZZ|egapxtmp_006540-R6;product=neurite extension and migration factor%2C transcript variant X6
11451	chr3	26974500	26974899	+	0	NA	Intergenic	NA	-46811	ID=CLSSLE00000392702;Parent=CLSSLM00000392700;gbkey=mRNA;locus_tag=egapxtmp_013486;orig_protein_id=gnl|WGS:ZZZZ|egapxtmp_013486-P1;orig_transcript_id=gnl|WGS:ZZZZ|egapxtmp_013486-R1;product=uncharacterized protein
11321	chr3	26989508	26989907	+	0	NA	Intergenic	NA	-61819	ID=CLSSLE00000392702;Parent=CLSSLM00000392700;gbkey=mRNA;locus_tag=egapxtmp_013486;orig_protein_id=gnl|WGS:ZZZZ|egapxtmp_013486-P1;orig_transcript_id=gnl|WGS:ZZZZ|egapxtmp_013486-R1;product=uncharacterized protein
5839	chr2	27008485	27008884	+	0	NA	Intergenic	NA	26275	ID=CLSSLE00000206333;Parent=CLSSLM00000206273;Dbxref=NCBIOrtholog:8291;Note=The sequence of the model RefSeq transcript was modified relative to this genomic sequence to represent the inferred CDS: inserted 1 base in 1 codon%3B deleted 2 bases in 2 codons;exception=low-quality sequence region;gbkey=mRNA;gene=DYSF;locus_tag=egapxtmp_011291;orig_protein_id=gnl|WGS:ZZZZ|egapxtmp_011291-P1;orig_transcript_id=gnl|WGS:ZZZZ|egapxtmp_011291-R1;product=dysferlin
324	chr1	27015291	27015690	+	0	NA	Intergenic	NA	-94445	ID=CLSSLE00000051932;Parent=CLSSLM00000051931;Dbxref=NCBIOrtholog:6910;gbkey=mRNA;gene=TBX5;locus_tag=egapxtmp_001807;orig_protein_id=gnl|WGS:ZZZZ|egapxtmp_001807-P1;orig_transcript_id=gnl|WGS:ZZZZ|egapxtmp_001807-R1;product=T-box transcription factor 5
23276	chrX	27051550	27051949	+	0	NA	TTS (ID=CLSSLE00000014711;Parent=CLSSLM00000014710;Dbxref=NCBIOrtholog:340533;gbkey=mRNA;gene=NEXMIF;locus_tag=egapxtmp_006540;orig_protein_id=gnl|WGS:ZZZZ|egapxtmp_006540-P8;orig_transcript_id=gnl|WGS:ZZZZ|egapxtmp_006540-R8;product=neurite extension and migration factor%2C transcript variant X8)	NA	874	ID=CLSSLE00000014711;Parent=CLSSLM00000014710;Dbxref=NCBIOrtholog:340533;gbkey=mRNA;gene=NEXMIF;locus_tag=egapxtmp_006540;orig_protein_id=gnl|WGS:ZZZZ|egapxtmp_006540-P8;orig_transcript_id=gnl|WGS:ZZZZ|egapxtmp_006540-R8;product=neurite extension and migration factor%2C transcript variant X8
18650	chr4	27053545	27053944	+	0	NA	Intergenic	NA	9169	ID=CLSSLE00000543643;Parent=CLSSLM00000543642;Dbxref=NCBIOrtholog:2306;Note=The sequence of the model RefSeq transcript was modified relative to this genomic sequence to represent the inferred CDS: inserted 2 bases in 1 codon;exception=low-quality sequence region;gbkey=mRNA;gene=FOXD2;locus_tag=egapxtmp_016881;orig_protein_id=gnl|WGS:ZZZZ|egapxtmp_016881-P1;orig_transcript_id=gnl|WGS:ZZZZ|egapxtmp_016881-R1;product=forkhead box D2
18168	chr4	27060285	27060684	+	0	NA	Intergenic	NA	2429	ID=CLSSLE00000543643;Parent=CLSSLM00000543642;Dbxref=NCBIOrtholog:2306;Note=The sequence of the model RefSeq transcript was modified relative to this genomic sequence to represent the inferred CDS: inserted 2 bases in 1 codon;exception=low-quality sequence region;gbkey=mRNA;gene=FOXD2;locus_tag=egapxtmp_016881;orig_protein_id=gnl|WGS:ZZZZ|egapxtmp_016881-P1;orig_transcript_id=gnl|WGS:ZZZZ|egapxtmp_016881-R1;product=forkhead box D2
18896	chr4	27064865	27065264	+	0	NA	promoter-TSS (ID=CLSSLE00000543644;Parent=CLSSLM00000543642;Dbxref=NCBIOrtholog:2306;Note=The sequence of the model RefSeq transcript was modified relative to this genomic sequence to represent the inferred CDS: inserted 2 bases in 1 codon;exception=low-quality sequence region;gbkey=mRNA;gene=FOXD2;locus_tag=egapxtmp_016881;orig_protein_id=gnl|WGS:ZZZZ|egapxtmp_016881-P1;orig_transcript_id=gnl|WGS:ZZZZ|egapxtmp_016881-R1;product=forkhead box D2)	NA	-855	ID=CLSSLE00000543644;Parent=CLSSLM00000543642;Dbxref=NCBIOrtholog:2306;Note=The sequence of the model RefSeq transcript was modified relative to this genomic sequence to represent the inferred CDS: inserted 2 bases in 1 codon;exception=low-quality sequence region;gbkey=mRNA;gene=FOXD2;locus_tag=egapxtmp_016881;orig_protein_id=gnl|WGS:ZZZZ|egapxtmp_016881-P1;orig_transcript_id=gnl|WGS:ZZZZ|egapxtmp_016881-R1;product=forkhead box D2
5163	chr2	27065272	27065671	+	0	NA	Intergenic	NA	83062	ID=CLSSLE00000206333;Parent=CLSSLM00000206273;Dbxref=NCBIOrtholog:8291;Note=The sequence of the model RefSeq transcript was modified relative to this genomic sequence to represent the inferred CDS: inserted 1 base in 1 codon%3B deleted 2 bases in 2 codons;exception=low-quality sequence region;gbkey=mRNA;gene=DYSF;locus_tag=egapxtmp_011291;orig_protein_id=gnl|WGS:ZZZZ|egapxtmp_011291-P1;orig_transcript_id=gnl|WGS:ZZZZ|egapxtmp_011291-R1;product=dysferlin
18635	chr4	27069001	27069400	+	0	NA	Intergenic	NA	-4991	ID=CLSSLE00000543644;Parent=CLSSLM00000543642;Dbxref=NCBIOrtholog:2306;Note=The sequence of the model RefSeq transcript was modified relative to this genomic sequence to represent the inferred CDS: inserted 2 bases in 1 codon;exception=low-quality sequence region;gbkey=mRNA;gene=FOXD2;locus_tag=egapxtmp_016881;orig_protein_id=gnl|WGS:ZZZZ|egapxtmp_016881-P1;orig_transcript_id=gnl|WGS:ZZZZ|egapxtmp_016881-R1;product=forkhead box D2
266	chr1	27069322	27069721	+	0	NA	Intergenic	NA	-40414	ID=CLSSLE00000051932;Parent=CLSSLM00000051931;Dbxref=NCBIOrtholog:6910;gbkey=mRNA;gene=TBX5;locus_tag=egapxtmp_001807;orig_protein_id=gnl|WGS:ZZZZ|egapxtmp_001807-P1;orig_transcript_id=gnl|WGS:ZZZZ|egapxtmp_001807-R1;product=T-box transcription factor 5
367	chr1	27077709	27078108	+	0	NA	Intergenic	NA	-32027	ID=CLSSLE00000051932;Parent=CLSSLM00000051931;Dbxref=NCBIOrtholog:6910;gbkey=mRNA;gene=TBX5;locus_tag=egapxtmp_001807;orig_protein_id=gnl|WGS:ZZZZ|egapxtmp_001807-P1;orig_transcript_id=gnl|WGS:ZZZZ|egapxtmp_001807-R1;product=T-box transcription factor 5
21983	chr6	27096814	27097213	+	0	NA	Intergenic	NA	-29716	ID=CLSSLE00000753933;Parent=CLSSLM00000753901;Dbxref=NCBIOrtholog:116984;gbkey=mRNA;gene=ARAP2;locus_tag=egapxtmp_005114;orig_protein_id=gnl|WGS:ZZZZ|egapxtmp_005114-P1;orig_transcript_id=gnl|WGS:ZZZZ|egapxtmp_005114-R1;product=ArfGAP with RhoGAP domain%2C ankyrin repeat and PH domain 2
575	chr1	27107088	27107487	+	0	NA	Intergenic	NA	-2648	ID=CLSSLE00000051932;Parent=CLSSLM00000051931;Dbxref=NCBIOrtholog:6910;gbkey=mRNA;gene=TBX5;locus_tag=egapxtmp_001807;orig_protein_id=gnl|WGS:ZZZZ|egapxtmp_001807-P1;orig_transcript_id=gnl|WGS:ZZZZ|egapxtmp_001807-R1;product=T-box transcription factor 5
1698	chr1	27110051	27110450	+	0	NA	TTS (ID=CLSSLE00000051932;Parent=CLSSLM00000051931;Dbxref=NCBIOrtholog:6910;gbkey=mRNA;gene=TBX5;locus_tag=egapxtmp_001807;orig_protein_id=gnl|WGS:ZZZZ|egapxtmp_001807-P1;orig_transcript_id=gnl|WGS:ZZZZ|egapxtmp_001807-R1;product=T-box transcription factor 5)	NA	315	ID=CLSSLE00000051932;Parent=CLSSLM00000051931;Dbxref=NCBIOrtholog:6910;gbkey=mRNA;gene=TBX5;locus_tag=egapxtmp_001807;orig_protein_id=gnl|WGS:ZZZZ|egapxtmp_001807-P1;orig_transcript_id=gnl|WGS:ZZZZ|egapxtmp_001807-R1;product=T-box transcription factor 5
458	chr1	27111863	27112262	+	0	NA	Intergenic	NA	2127	ID=CLSSLE00000051932;Parent=CLSSLM00000051931;Dbxref=NCBIOrtholog:6910;gbkey=mRNA;gene=TBX5;locus_tag=egapxtmp_001807;orig_protein_id=gnl|WGS:ZZZZ|egapxtmp_001807-P1;orig_transcript_id=gnl|WGS:ZZZZ|egapxtmp_001807-R1;product=T-box transcription factor 5
15531	chr4	27123283	27123682	+	0	NA	Intergenic	NA	17114	ID=CLSSLE00000543653;Parent=CLSSLM00000543652;Dbxref=NCBIOrtholog:51727;gbkey=mRNA;gene=CMPK1;locus_tag=egapxtmp_016312;orig_protein_id=gnl|WGS:ZZZZ|egapxtmp_016312-P1;orig_transcript_id=gnl|WGS:ZZZZ|egapxtmp_016312-R1;product=cytidine/uridine monophosphate kinase 1
10903	chr3	27138299	27138698	+	0	NA	Intergenic	NA	112119	ID=CLSSLE00000392703;Parent=CLSSLM00000392700;gbkey=mRNA;locus_tag=egapxtmp_013486;orig_protein_id=gnl|WGS:ZZZZ|egapxtmp_013486-P1;orig_transcript_id=gnl|WGS:ZZZZ|egapxtmp_013486-R1;product=uncharacterized protein
10986	chr3	27145908	27146307	+	0	NA	Intergenic	NA	104510	ID=CLSSLE00000392703;Parent=CLSSLM00000392700;gbkey=mRNA;locus_tag=egapxtmp_013486;orig_protein_id=gnl|WGS:ZZZZ|egapxtmp_013486-P1;orig_transcript_id=gnl|WGS:ZZZZ|egapxtmp_013486-R1;product=uncharacterized protein
17834	chr4	27150698	27151097	+	0	NA	Intergenic	NA	-3584	ID=CLSSLE00000543657;Parent=CLSSLM00000543652;Dbxref=NCBIOrtholog:51727;gbkey=mRNA;gene=CMPK1;locus_tag=egapxtmp_016312;orig_protein_id=gnl|WGS:ZZZZ|egapxtmp_016312-P1;orig_transcript_id=gnl|WGS:ZZZZ|egapxtmp_016312-R1;product=cytidine/uridine monophosphate kinase 1
15533	chr4	27167683	27168082	+	0	NA	TTS (ID=CLSSLE00000543658;Parent=CLSSLM00000543652;Dbxref=NCBIOrtholog:51727;gbkey=mRNA;gene=CMPK1;locus_tag=egapxtmp_016312;orig_protein_id=gnl|WGS:ZZZZ|egapxtmp_016312-P1;orig_transcript_id=gnl|WGS:ZZZZ|egapxtmp_016312-R1;product=cytidine/uridine monophosphate kinase 1)	NA	594	ID=CLSSLE00000543658;Parent=CLSSLM00000543652;Dbxref=NCBIOrtholog:51727;gbkey=mRNA;gene=CMPK1;locus_tag=egapxtmp_016312;orig_protein_id=gnl|WGS:ZZZZ|egapxtmp_016312-P1;orig_transcript_id=gnl|WGS:ZZZZ|egapxtmp_016312-R1;product=cytidine/uridine monophosphate kinase 1
23592	chrX	27176441	27176840	+	0	NA	TTS (ID=CLSSLE00000014783;Parent=CLSSLM00000014782;Dbxref=NCBIOrtholog:51132;gbkey=mRNA;gene=RLIM;locus_tag=egapxtmp_005947;orig_protein_id=gnl|WGS:ZZZZ|egapxtmp_005947-P2;orig_transcript_id=gnl|WGS:ZZZZ|egapxtmp_005947-R2;product=ring finger protein%2C LIM domain interacting%2C transcript variant X2)	NA	588	ID=CLSSLE00000014783;Parent=CLSSLM00000014782;Dbxref=NCBIOrtholog:51132;gbkey=mRNA;gene=RLIM;locus_tag=egapxtmp_005947;orig_protein_id=gnl|WGS:ZZZZ|egapxtmp_005947-P2;orig_transcript_id=gnl|WGS:ZZZZ|egapxtmp_005947-R2;product=ring finger protein%2C LIM domain interacting%2C transcript variant X2
16004	chr4	27192310	27192709	+	0	NA	promoter-TSS (ID=CLSSLE00000543705;Parent=CLSSLM00000543703;Dbxref=NCBIOrtholog:6491;gbkey=mRNA;gene=STIL;locus_tag=egapxtmp_017733;orig_protein_id=gnl|WGS:ZZZZ|egapxtmp_017733-P1;orig_transcript_id=gnl|WGS:ZZZZ|egapxtmp_017733-R1;product=STIL centriolar assembly protein%2C transcript variant X1)	NA	306	ID=CLSSLE00000543704;Parent=CLSSLM00000543703;Dbxref=NCBIOrtholog:6491;gbkey=mRNA;gene=STIL;locus_tag=egapxtmp_017733;orig_protein_id=gnl|WGS:ZZZZ|egapxtmp_017733-P1;orig_transcript_id=gnl|WGS:ZZZZ|egapxtmp_017733-R1;product=STIL centriolar assembly protein%2C transcript variant X1
20576	chr5	27208948	27209347	+	0	NA	TTS (ID=CLSSLE00000675927;Parent=CLSSLM00000675919;Dbxref=NCBIOrtholog:9975;gbkey=mRNA;gene=NR1D2;locus_tag=egapxtmp_002875;orig_protein_id=gnl|WGS:ZZZZ|egapxtmp_002875-P2;orig_transcript_id=gnl|WGS:ZZZZ|egapxtmp_002875-R2;product=nuclear receptor subfamily 1 group D member 2%2C transcript variant X2)	NA	1020	ID=CLSSLE00000675946;Parent=CLSSLM00000675938;Dbxref=NCBIOrtholog:9975;gbkey=mRNA;gene=NR1D2;locus_tag=egapxtmp_002875;orig_protein_id=gnl|WGS:ZZZZ|egapxtmp_002875-P3;orig_transcript_id=gnl|WGS:ZZZZ|egapxtmp_002875-R3;product=nuclear receptor subfamily 1 group D member 2%2C transcript variant X3
10952	chr3	27237166	27237565	+	0	NA	Intergenic	NA	13252	ID=CLSSLE00000392703;Parent=CLSSLM00000392700;gbkey=mRNA;locus_tag=egapxtmp_013486;orig_protein_id=gnl|WGS:ZZZZ|egapxtmp_013486-P1;orig_transcript_id=gnl|WGS:ZZZZ|egapxtmp_013486-R1;product=uncharacterized protein
20986	chr5	27241730	27242129	+	0	NA	promoter-TSS (ID=CLSSLE00000675961;Parent=CLSSLM00000675958;Dbxref=NCBIOrtholog:6138;gbkey=mRNA;gene=RPL15;locus_tag=egapxtmp_003666;orig_protein_id=gnl|WGS:ZZZZ|egapxtmp_003666-P1;orig_transcript_id=gnl|WGS:ZZZZ|egapxtmp_003666-R1;product=ribosomal protein L15)	NA	-20	ID=CLSSLE00000675961;Parent=CLSSLM00000675958;Dbxref=NCBIOrtholog:6138;gbkey=mRNA;gene=RPL15;locus_tag=egapxtmp_003666;orig_protein_id=gnl|WGS:ZZZZ|egapxtmp_003666-P1;orig_transcript_id=gnl|WGS:ZZZZ|egapxtmp_003666-R1;product=ribosomal protein L15
10571	chr3	27248420	27248819	+	0	NA	Intergenic	NA	1998	ID=CLSSLE00000392703;Parent=CLSSLM00000392700;gbkey=mRNA;locus_tag=egapxtmp_013486;orig_protein_id=gnl|WGS:ZZZZ|egapxtmp_013486-P1;orig_transcript_id=gnl|WGS:ZZZZ|egapxtmp_013486-R1;product=uncharacterized protein
18724	chr4	27255909	27256308	+	0	NA	Intergenic	NA	20425	ID=CLSSLE00000543720;Parent=CLSSLM00000543703;Dbxref=NCBIOrtholog:6491;gbkey=mRNA;gene=STIL;locus_tag=egapxtmp_017733;orig_protein_id=gnl|WGS:ZZZZ|egapxtmp_017733-P1;orig_transcript_id=gnl|WGS:ZZZZ|egapxtmp_017733-R1;product=STIL centriolar assembly protein%2C transcript variant X1
18888	chr4	27271390	27271789	+	0	NA	Intergenic	NA	-7088	ID=CLSSLE00000543742;Parent=CLSSLM00000543741;Dbxref=NCBIOrtholog:6886;gbkey=mRNA;gene=TAL1;locus_tag=egapxtmp_018102;orig_protein_id=gnl|WGS:ZZZZ|egapxtmp_018102-P1;orig_transcript_id=gnl|WGS:ZZZZ|egapxtmp_018102-R1;product=TAL bHLH transcription factor 1%2C erythroid differentiation factor
17935	chr4	27279747	27280146	+	0	NA	promoter-TSS (ID=CLSSLE00000543743;Parent=CLSSLM00000543741;Dbxref=NCBIOrtholog:6886;gbkey=mRNA;gene=TAL1;locus_tag=egapxtmp_018102;orig_protein_id=gnl|WGS:ZZZZ|egapxtmp_018102-P1;orig_transcript_id=gnl|WGS:ZZZZ|egapxtmp_018102-R1;product=TAL bHLH transcription factor 1%2C erythroid differentiation factor)	NA	-690	ID=CLSSLE00000543743;Parent=CLSSLM00000543741;Dbxref=NCBIOrtholog:6886;gbkey=mRNA;gene=TAL1;locus_tag=egapxtmp_018102;orig_protein_id=gnl|WGS:ZZZZ|egapxtmp_018102-P1;orig_transcript_id=gnl|WGS:ZZZZ|egapxtmp_018102-R1;product=TAL bHLH transcription factor 1%2C erythroid differentiation factor
20109	chr5	27296685	27297084	+	0	NA	TTS (ID=CLSSLE00000675984;Parent=CLSSLM00000675979;Dbxref=NCBIOrtholog:7324;gbkey=mRNA;gene=UBE2E1;locus_tag=egapxtmp_001997;orig_protein_id=gnl|WGS:ZZZZ|egapxtmp_001997-P2;orig_transcript_id=gnl|WGS:ZZZZ|egapxtmp_001997-R2;product=ubiquitin conjugating enzyme E2 E1%2C transcript variant X2)	NA	196	ID=CLSSLE00000675984;Parent=CLSSLM00000675979;Dbxref=NCBIOrtholog:7324;gbkey=mRNA;gene=UBE2E1;locus_tag=egapxtmp_001997;orig_protein_id=gnl|WGS:ZZZZ|egapxtmp_001997-P2;orig_transcript_id=gnl|WGS:ZZZZ|egapxtmp_001997-R2;product=ubiquitin conjugating enzyme E2 E1%2C transcript variant X2
17852	chr4	27317310	27317709	+	0	NA	promoter-TSS (ID=CLSSLE00000543750;Parent=CLSSLM00000543749;Dbxref=NCBIOrtholog:10158;gbkey=mRNA;gene=PDZK1IP1;locus_tag=egapxtmp_017310;orig_protein_id=gnl|WGS:ZZZZ|egapxtmp_017310-P1;orig_transcript_id=gnl|WGS:ZZZZ|egapxtmp_017310-R1;product=PDZK1 interacting protein 1)	NA	92	ID=CLSSLE00000543750;Parent=CLSSLM00000543749;Dbxref=NCBIOrtholog:10158;gbkey=mRNA;gene=PDZK1IP1;locus_tag=egapxtmp_017310;orig_protein_id=gnl|WGS:ZZZZ|egapxtmp_017310-P1;orig_transcript_id=gnl|WGS:ZZZZ|egapxtmp_017310-R1;product=PDZK1 interacting protein 1
20743	chr5	27319668	27320067	+	0	NA	Intergenic	NA	-22787	ID=CLSSLE00000675995;Parent=CLSSLM00000675991;Dbxref=NCBIOrtholog:7324;gbkey=mRNA;gene=UBE2E1;locus_tag=egapxtmp_001997;orig_protein_id=gnl|WGS:ZZZZ|egapxtmp_001997-P5;orig_transcript_id=gnl|WGS:ZZZZ|egapxtmp_001997-R5;product=ubiquitin conjugating enzyme E2 E1%2C transcript variant X5
23248	chrX	27340225	27340624	+	0	NA	promoter-TSS (ID=CLSSLE00000014806;Parent=CLSSLM00000014800;Dbxref=NCBIOrtholog:6567;gbkey=mRNA;gene=SLC16A2;locus_tag=egapxtmp_006432;orig_protein_id=gnl|WGS:ZZZZ|egapxtmp_006432-P1;orig_transcript_id=gnl|WGS:ZZZZ|egapxtmp_006432-R1;product=solute carrier family 16 member 2%2C transcript variant X1)	NA	-723	ID=CLSSLE00000014822;Parent=CLSSLM00000014815;Dbxref=NCBIOrtholog:6567;gbkey=mRNA;gene=SLC16A2;locus_tag=egapxtmp_006432;orig_protein_id=gnl|WGS:ZZZZ|egapxtmp_006432-P2;orig_transcript_id=gnl|WGS:ZZZZ|egapxtmp_006432-R2;product=solute carrier family 16 member 2%2C transcript variant X2
11431	chr3	27347610	27348009	+	0	NA	Intergenic	NA	52639	ID=CLSSLE00000392709;Parent=CLSSLM00000392708;Dbxref=NCBIOrtholog:84517;gbkey=mRNA;gene=ACTRT3;locus_tag=egapxtmp_014931;orig_protein_id=gnl|WGS:ZZZZ|egapxtmp_014931-P1;orig_transcript_id=gnl|WGS:ZZZZ|egapxtmp_014931-R1;product=actin related protein T3
19539	chr5	27352628	27353027	+	0	NA	Intergenic	NA	-3689	ID=CLSSLE00000676044;Parent=CLSSLM00000676043
11054	chr3	27369122	27369521	+	0	NA	Intergenic	NA	31127	ID=CLSSLE00000392709;Parent=CLSSLM00000392708;Dbxref=NCBIOrtholog:84517;gbkey=mRNA;gene=ACTRT3;locus_tag=egapxtmp_014931;orig_protein_id=gnl|WGS:ZZZZ|egapxtmp_014931-P1;orig_transcript_id=gnl|WGS:ZZZZ|egapxtmp_014931-R1;product=actin related protein T3
11193	chr3	27384831	27385230	+	0	NA	Intergenic	NA	15418	ID=CLSSLE00000392709;Parent=CLSSLM00000392708;Dbxref=NCBIOrtholog:84517;gbkey=mRNA;gene=ACTRT3;locus_tag=egapxtmp_014931;orig_protein_id=gnl|WGS:ZZZZ|egapxtmp_014931-P1;orig_transcript_id=gnl|WGS:ZZZZ|egapxtmp_014931-R1;product=actin related protein T3
11974	chr3	27396429	27396828	+	0	NA	Intergenic	NA	3820	ID=CLSSLE00000392709;Parent=CLSSLM00000392708;Dbxref=NCBIOrtholog:84517;gbkey=mRNA;gene=ACTRT3;locus_tag=egapxtmp_014931;orig_protein_id=gnl|WGS:ZZZZ|egapxtmp_014931-P1;orig_transcript_id=gnl|WGS:ZZZZ|egapxtmp_014931-R1;product=actin related protein T3
23444	chrX	27399350	27399749	+	0	NA	TTS (ID=CLSSLE00000014834;Parent=CLSSLL00000014833;gbkey=ncRNA;locus_tag=egapxtmp_006474;product=uncharacterized lncRNA)	NA	146	ID=CLSSLE00000014834;Parent=CLSSLL00000014833;gbkey=ncRNA;locus_tag=egapxtmp_006474;product=uncharacterized lncRNA
11585	chr3	27411660	27412059	+	0	NA	Intergenic	NA	-6806	ID=CLSSLE00000392710;Parent=CLSSLM00000392708;Dbxref=NCBIOrtholog:84517;gbkey=mRNA;gene=ACTRT3;locus_tag=egapxtmp_014931;orig_protein_id=gnl|WGS:ZZZZ|egapxtmp_014931-P1;orig_transcript_id=gnl|WGS:ZZZZ|egapxtmp_014931-R1;product=actin related protein T3
11319	chr3	27414725	27415124	+	0	NA	Intergenic	NA	-4195	ID=CLSSLE00000392715;Parent=CLSSLM00000392714;Dbxref=NCBIOrtholog:55892;gbkey=mRNA;gene=MYNN;locus_tag=egapxtmp_011960;orig_protein_id=gnl|WGS:ZZZZ|egapxtmp_011960-P1;orig_transcript_id=gnl|WGS:ZZZZ|egapxtmp_011960-R1;product=myoneurin%2C transcript variant X1
11847	chr3	27419016	27419415	+	0	NA	promoter-TSS (ID=CLSSLE00000392715;Parent=CLSSLM00000392714;Dbxref=NCBIOrtholog:55892;gbkey=mRNA;gene=MYNN;locus_tag=egapxtmp_011960;orig_protein_id=gnl|WGS:ZZZZ|egapxtmp_011960-P1;orig_transcript_id=gnl|WGS:ZZZZ|egapxtmp_011960-R1;product=myoneurin%2C transcript variant X1)	NA	95	ID=CLSSLE00000392734;Parent=CLSSLM00000392733;Dbxref=NCBIOrtholog:55892;gbkey=mRNA;gene=MYNN;locus_tag=egapxtmp_011960;orig_protein_id=gnl|WGS:ZZZZ|egapxtmp_011960-P2;orig_transcript_id=gnl|WGS:ZZZZ|egapxtmp_011960-R2;product=myoneurin%2C transcript variant X2
21353	chr5	27437927	27438326	+	0	NA	Intergenic	NA	87868	ID=CLSSLE00000676017;Parent=CLSSLM00000676016;Dbxref=NCBIOrtholog:7324;gbkey=mRNA;gene=UBE2E1;locus_tag=egapxtmp_001997;orig_protein_id=gnl|WGS:ZZZZ|egapxtmp_001997-P3;orig_transcript_id=gnl|WGS:ZZZZ|egapxtmp_001997-R3;product=ubiquitin conjugating enzyme E2 E1%2C transcript variant X3
12035	chr3	27477649	27478048	+	0	NA	promoter-TSS (ID=CLSSLE00000392759;Parent=CLSSLM00000392751;Dbxref=NCBIOrtholog:151827;gbkey=mRNA;gene=LRRC34;locus_tag=egapxtmp_013488;orig_protein_id=gnl|WGS:ZZZZ|egapxtmp_013488-P1;orig_transcript_id=gnl|WGS:ZZZZ|egapxtmp_013488-R1;product=leucine rich repeat containing 34)	NA	86	ID=CLSSLE00000392759;Parent=CLSSLM00000392751;Dbxref=NCBIOrtholog:151827;gbkey=mRNA;gene=LRRC34;locus_tag=egapxtmp_013488;orig_protein_id=gnl|WGS:ZZZZ|egapxtmp_013488-P1;orig_transcript_id=gnl|WGS:ZZZZ|egapxtmp_013488-R1;product=leucine rich repeat containing 34
5166	chr2	27526176	27526575	+	0	NA	TTS (ID=CLSSLE00000206415;Parent=CLSSLM00000206409;Dbxref=NCBIOrtholog:56603;gbkey=mRNA;gene=CYP26B1;locus_tag=egapxtmp_009117;orig_protein_id=gnl|WGS:ZZZZ|egapxtmp_009117-P1;orig_transcript_id=gnl|WGS:ZZZZ|egapxtmp_009117-R1;product=cytochrome P450 family 26 subfamily B member 1)	NA	2333	ID=CLSSLE00000206415;Parent=CLSSLM00000206409;Dbxref=NCBIOrtholog:56603;gbkey=mRNA;gene=CYP26B1;locus_tag=egapxtmp_009117;orig_protein_id=gnl|WGS:ZZZZ|egapxtmp_009117-P1;orig_transcript_id=gnl|WGS:ZZZZ|egapxtmp_009117-R1;product=cytochrome P450 family 26 subfamily B member 1
21410	chr5	27544072	27544471	+	0	NA	Intergenic	NA	18122	ID=CLSSLE00000676018;Parent=CLSSLM00000676016;Dbxref=NCBIOrtholog:7324;gbkey=mRNA;gene=UBE2E1;locus_tag=egapxtmp_001997;orig_protein_id=gnl|WGS:ZZZZ|egapxtmp_001997-P3;orig_transcript_id=gnl|WGS:ZZZZ|egapxtmp_001997-R3;product=ubiquitin conjugating enzyme E2 E1%2C transcript variant X3
23695	chrX	27556759	27557158	+	0	NA	Intergenic	NA	3793	ID=CLSSLE00000014882;Parent=CLSSLM00000014881
19932	chr5	27584252	27584651	+	0	NA	Intergenic	NA	7584	ID=CLSSLE00000676033;Parent=CLSSLM00000676030;Dbxref=NCBIOrtholog:7324;gbkey=mRNA;gene=UBE2E1;locus_tag=egapxtmp_001997;orig_protein_id=gnl|WGS:ZZZZ|egapxtmp_001997-P4;orig_transcript_id=gnl|WGS:ZZZZ|egapxtmp_001997-R4;product=ubiquitin conjugating enzyme E2 E1%2C transcript variant X4
20143	chr5	27600145	27600544	+	0	NA	Intergenic	NA	-8309	ID=CLSSLE00000676019;Parent=CLSSLM00000676016;Dbxref=NCBIOrtholog:7324;gbkey=mRNA;gene=UBE2E1;locus_tag=egapxtmp_001997;orig_protein_id=gnl|WGS:ZZZZ|egapxtmp_001997-P3;orig_transcript_id=gnl|WGS:ZZZZ|egapxtmp_001997-R3;product=ubiquitin conjugating enzyme E2 E1%2C transcript variant X3
11517	chr3	27621605	27622004	+	0	NA	TTS (ID=CLSSLE00000392825;Parent=CLSSLM00000392824;Dbxref=NCBIOrtholog:7095;gbkey=mRNA;gene=SEC62;locus_tag=egapxtmp_015994;orig_protein_id=gnl|WGS:ZZZZ|egapxtmp_015994-P1;orig_transcript_id=gnl|WGS:ZZZZ|egapxtmp_015994-R1;product=SEC62 homolog%2C preprotein translocation factor)	NA	670	ID=CLSSLE00000392825;Parent=CLSSLM00000392824;Dbxref=NCBIOrtholog:7095;gbkey=mRNA;gene=SEC62;locus_tag=egapxtmp_015994;orig_protein_id=gnl|WGS:ZZZZ|egapxtmp_015994-P1;orig_transcript_id=gnl|WGS:ZZZZ|egapxtmp_015994-R1;product=SEC62 homolog%2C preprotein translocation factor
10768	chr3	27626545	27626944	+	0	NA	Intergenic	NA	5610	ID=CLSSLE00000392825;Parent=CLSSLM00000392824;Dbxref=NCBIOrtholog:7095;gbkey=mRNA;gene=SEC62;locus_tag=egapxtmp_015994;orig_protein_id=gnl|WGS:ZZZZ|egapxtmp_015994-P1;orig_transcript_id=gnl|WGS:ZZZZ|egapxtmp_015994-R1;product=SEC62 homolog%2C preprotein translocation factor
23563	chrX	27633032	27633431	+	0	NA	Intergenic	NA	80066	ID=CLSSLE00000014882;Parent=CLSSLM00000014881
1539	chr1	27638818	27639217	+	0	NA	TTS (ID=CLSSLE00000051966;Parent=CLSSLM00000051965;Dbxref=NCBIOrtholog:9904;gbkey=mRNA;gene=RBM19;locus_tag=egapxtmp_009231;orig_protein_id=gnl|WGS:ZZZZ|egapxtmp_009231-P1;orig_transcript_id=gnl|WGS:ZZZZ|egapxtmp_009231-R1;product=RNA binding motif protein 19)	NA	490	ID=CLSSLE00000051966;Parent=CLSSLM00000051965;Dbxref=NCBIOrtholog:9904;gbkey=mRNA;gene=RBM19;locus_tag=egapxtmp_009231;orig_protein_id=gnl|WGS:ZZZZ|egapxtmp_009231-P1;orig_transcript_id=gnl|WGS:ZZZZ|egapxtmp_009231-R1;product=RNA binding motif protein 19
11065	chr3	27680609	27681008	+	0	NA	Intergenic	NA	19384	ID=CLSSLE00000392845;Parent=CLSSLL00000392844
11500	chr3	27703329	27703728	+	0	NA	promoter-TSS (ID=CLSSLE00000392846;Parent=CLSSLL00000392844)	NA	-969	ID=CLSSLE00000392846;Parent=CLSSLL00000392844
11949	chr3	27749175	27749574	+	0	NA	Intergenic	NA	-1839	ID=CLSSLE00000392864;Parent=CLSSLM00000392857;Dbxref=NCBIOrtholog:80012;gbkey=mRNA;gene=PHC3;locus_tag=egapxtmp_011924;orig_protein_id=gnl|WGS:ZZZZ|egapxtmp_011924-P1;orig_transcript_id=gnl|WGS:ZZZZ|egapxtmp_011924-R1;product=polyhomeotic homolog 3%2C transcript variant X1
16355	chr4	27759945	27760344	+	0	NA	promoter-TSS (ID=CLSSLE00000543951;Parent=CLSSLM00000543949;Dbxref=NCBIOrtholog:9813;gbkey=mRNA;gene=EFCAB14;locus_tag=egapxtmp_017746;orig_protein_id=gnl|WGS:ZZZZ|egapxtmp_017746-P1;orig_transcript_id=gnl|WGS:ZZZZ|egapxtmp_017746-R1;product=EF-hand calcium binding domain 14%2C transcript variant X1)	NA	-191	ID=CLSSLE00000543976;Parent=CLSSLM00000543974;Dbxref=NCBIOrtholog:9813;gbkey=mRNA;gene=EFCAB14;locus_tag=egapxtmp_017746;orig_protein_id=gnl|WGS:ZZZZ|egapxtmp_017746-P2;orig_transcript_id=gnl|WGS:ZZZZ|egapxtmp_017746-R2;product=EF-hand calcium binding domain 14%2C transcript variant X2
17297	chr4	27763767	27764166	+	0	NA	Intergenic	NA	3631	ID=CLSSLE00000543951;Parent=CLSSLM00000543949;Dbxref=NCBIOrtholog:9813;gbkey=mRNA;gene=EFCAB14;locus_tag=egapxtmp_017746;orig_protein_id=gnl|WGS:ZZZZ|egapxtmp_017746-P1;orig_transcript_id=gnl|WGS:ZZZZ|egapxtmp_017746-R1;product=EF-hand calcium binding domain 14%2C transcript variant X1
18552	chr4	27769813	27770212	+	0	NA	Intergenic	NA	2192	ID=CLSSLE00000543952;Parent=CLSSLM00000543949;Dbxref=NCBIOrtholog:9813;gbkey=mRNA;gene=EFCAB14;locus_tag=egapxtmp_017746;orig_protein_id=gnl|WGS:ZZZZ|egapxtmp_017746-P1;orig_transcript_id=gnl|WGS:ZZZZ|egapxtmp_017746-R1;product=EF-hand calcium binding domain 14%2C transcript variant X1
11318	chr3	27780318	27780717	+	0	NA	TTS (ID=CLSSLE00000392907;Parent=CLSSLM00000392892;Dbxref=NCBIOrtholog:80012;gbkey=mRNA;gene=PHC3;locus_tag=egapxtmp_011924;orig_protein_id=gnl|WGS:ZZZZ|egapxtmp_011924-P2;orig_transcript_id=gnl|WGS:ZZZZ|egapxtmp_011924-R2;product=polyhomeotic homolog 3%2C transcript variant X2)	NA	961	ID=CLSSLE00000392942;Parent=CLSSLM00000392925;Dbxref=NCBIOrtholog:80012;gbkey=mRNA;gene=PHC3;locus_tag=egapxtmp_011924;orig_protein_id=gnl|WGS:ZZZZ|egapxtmp_011924-P4;orig_transcript_id=gnl|WGS:ZZZZ|egapxtmp_011924-R4;product=polyhomeotic homolog 3%2C transcript variant X4
23471	chrX	27786431	27786830	+	0	NA	Intergenic	NA	6574	ID=CLSSLE00000014894;Parent=CLSSLM00000014893
16220	chr4	27794168	27794567	+	0	NA	TTS (ID=CLSSLE00000544043;Parent=CLSSLM00000544042;Dbxref=NCBIOrtholog:64756;gbkey=mRNA;gene=ATPAF1;locus_tag=egapxtmp_018110;orig_protein_id=gnl|WGS:ZZZZ|egapxtmp_018110-P1;orig_transcript_id=gnl|WGS:ZZZZ|egapxtmp_018110-R1;product=ATP synthase mitochondrial F1 complex assembly factor 1)	NA	200	ID=CLSSLE00000544043;Parent=CLSSLM00000544042;Dbxref=NCBIOrtholog:64756;gbkey=mRNA;gene=ATPAF1;locus_tag=egapxtmp_018110;orig_protein_id=gnl|WGS:ZZZZ|egapxtmp_018110-P1;orig_transcript_id=gnl|WGS:ZZZZ|egapxtmp_018110-R1;product=ATP synthase mitochondrial F1 complex assembly factor 1
10831	chr3	27794640	27795039	+	0	NA	Intergenic	NA	-10282	ID=CLSSLE00000393001;Parent=CLSSLM00000393000;Dbxref=NCBIOrtholog:5584;gbkey=mRNA;gene=PRKCI;locus_tag=egapxtmp_015437;orig_protein_id=gnl|WGS:ZZZZ|egapxtmp_015437-P1;orig_transcript_id=gnl|WGS:ZZZZ|egapxtmp_015437-R1;product=protein kinase C iota
17370	chr4	27801714	27802113	+	0	NA	Intergenic	NA	3522	ID=CLSSLE00000544047;Parent=CLSSLM00000544042;Dbxref=NCBIOrtholog:64756;gbkey=mRNA;gene=ATPAF1;locus_tag=egapxtmp_018110;orig_protein_id=gnl|WGS:ZZZZ|egapxtmp_018110-P1;orig_transcript_id=gnl|WGS:ZZZZ|egapxtmp_018110-R1;product=ATP synthase mitochondrial F1 complex assembly factor 1
11996	chr3	27805978	27806377	+	0	NA	TTS (ID=CLSSLE00000393001;Parent=CLSSLM00000393000;Dbxref=NCBIOrtholog:5584;gbkey=mRNA;gene=PRKCI;locus_tag=egapxtmp_015437;orig_protein_id=gnl|WGS:ZZZZ|egapxtmp_015437-P1;orig_transcript_id=gnl|WGS:ZZZZ|egapxtmp_015437-R1;product=protein kinase C iota)	NA	1056	ID=CLSSLE00000393001;Parent=CLSSLM00000393000;Dbxref=NCBIOrtholog:5584;gbkey=mRNA;gene=PRKCI;locus_tag=egapxtmp_015437;orig_protein_id=gnl|WGS:ZZZZ|egapxtmp_015437-P1;orig_transcript_id=gnl|WGS:ZZZZ|egapxtmp_015437-R1;product=protein kinase C iota
11313	chr3	27816457	27816856	+	0	NA	Intergenic	NA	-2154	ID=CLSSLE00000393002;Parent=CLSSLM00000393000;Dbxref=NCBIOrtholog:5584;gbkey=mRNA;gene=PRKCI;locus_tag=egapxtmp_015437;orig_protein_id=gnl|WGS:ZZZZ|egapxtmp_015437-P1;orig_transcript_id=gnl|WGS:ZZZZ|egapxtmp_015437-R1;product=protein kinase C iota
20035	chr5	27817943	27818342	+	0	NA	Intergenic	NA	18249	ID=CLSSLE00000676020;Parent=CLSSLM00000676016;Dbxref=NCBIOrtholog:7324;gbkey=mRNA;gene=UBE2E1;locus_tag=egapxtmp_001997;orig_protein_id=gnl|WGS:ZZZZ|egapxtmp_001997-P3;orig_transcript_id=gnl|WGS:ZZZZ|egapxtmp_001997-R3;product=ubiquitin conjugating enzyme E2 E1%2C transcript variant X3
16850	chr4	27821735	27822134	+	0	NA	promoter-TSS (ID=CLSSLE00000544153;Parent=CLSSLM00000544152;Dbxref=NCBIOrtholog:8569;gbkey=mRNA;gene=MKNK1;locus_tag=egapxtmp_017473;orig_protein_id=gnl|WGS:ZZZZ|egapxtmp_017473-P3;orig_transcript_id=gnl|WGS:ZZZZ|egapxtmp_017473-R3;product=MAPK interacting serine/threonine kinase 1%2C transcript variant X3)	NA	103	ID=CLSSLE00000544124;Parent=CLSSLM00000544123;Dbxref=NCBIOrtholog:8569;gbkey=mRNA;gene=MKNK1;locus_tag=egapxtmp_017473;orig_protein_id=gnl|WGS:ZZZZ|egapxtmp_017473-P4;orig_transcript_id=gnl|WGS:ZZZZ|egapxtmp_017473-R4;product=MAPK interacting serine/threonine kinase 1%2C transcript variant X4
23604	chrX	27834498	27834897	+	0	NA	promoter-TSS (ID=CLSSLE00000014922;Parent=CLSSLL00000014919)	NA	156	ID=CLSSLE00000014918;Parent=CLSSLL00000014914
19569	chr5	27843097	27843496	+	0	NA	Intergenic	NA	-6905	ID=CLSSLE00000676020;Parent=CLSSLM00000676016;Dbxref=NCBIOrtholog:7324;gbkey=mRNA;gene=UBE2E1;locus_tag=egapxtmp_001997;orig_protein_id=gnl|WGS:ZZZZ|egapxtmp_001997-P3;orig_transcript_id=gnl|WGS:ZZZZ|egapxtmp_001997-R3;product=ubiquitin conjugating enzyme E2 E1%2C transcript variant X3
20243	chr5	27854290	27854689	+	0	NA	TTS (ID=CLSSLE00000676035;Parent=CLSSLM00000676030;Dbxref=NCBIOrtholog:7324;gbkey=mRNA;gene=UBE2E1;locus_tag=egapxtmp_001997;orig_protein_id=gnl|WGS:ZZZZ|egapxtmp_001997-P4;orig_transcript_id=gnl|WGS:ZZZZ|egapxtmp_001997-R4;product=ubiquitin conjugating enzyme E2 E1%2C transcript variant X4)	NA	967	ID=CLSSLE00000676022;Parent=CLSSLM00000676016;Dbxref=NCBIOrtholog:7324;gbkey=mRNA;gene=UBE2E1;locus_tag=egapxtmp_001997;orig_protein_id=gnl|WGS:ZZZZ|egapxtmp_001997-P3;orig_transcript_id=gnl|WGS:ZZZZ|egapxtmp_001997-R3;product=ubiquitin conjugating enzyme E2 E1%2C transcript variant X3
23366	chrX	27868422	27868821	+	0	NA	promoter-TSS (ID=CLSSLE00000014948;Parent=CLSSLM00000014940;gbkey=mRNA;locus_tag=egapxtmp_006574;orig_protein_id=gnl|WGS:ZZZZ|egapxtmp_006574-P1;orig_transcript_id=gnl|WGS:ZZZZ|egapxtmp_006574-R1;product=zinc finger protein 2-like)	NA	361	ID=CLSSLE00000014949;Parent=CLSSLM00000014940;gbkey=mRNA;locus_tag=egapxtmp_006574;orig_protein_id=gnl|WGS:ZZZZ|egapxtmp_006574-P1;orig_transcript_id=gnl|WGS:ZZZZ|egapxtmp_006574-R1;product=zinc finger protein 2-like
23809	chrX	27896342	27896741	+	0	NA	Intergenic	NA	-9610	ID=CLSSLE00000014962;Parent=CLSSLM00000014961
10825	chr3	27923438	27923837	+	0	NA	Intergenic	NA	-9722	ID=CLSSLE00000393045;Parent=CLSSLM00000393044;Dbxref=NCBIOrtholog:6498;gbkey=mRNA;gene=SKIL;locus_tag=egapxtmp_016096;orig_protein_id=gnl|WGS:ZZZZ|egapxtmp_016096-P7;orig_transcript_id=gnl|WGS:ZZZZ|egapxtmp_016096-R7;product=SKI like proto-oncogene%2C transcript variant X7
11994	chr3	27935845	27936244	+	0	NA	promoter-TSS (ID=CLSSLE00000393172;Parent=CLSSLM00000393171;Dbxref=NCBIOrtholog:6498;gbkey=mRNA;gene=SKIL;locus_tag=egapxtmp_016096;orig_protein_id=gnl|WGS:ZZZZ|egapxtmp_016096-P5;orig_transcript_id=gnl|WGS:ZZZZ|egapxtmp_016096-R5;product=SKI like proto-oncogene%2C transcript variant X5)	NA	50	ID=CLSSLE00000393172;Parent=CLSSLM00000393171;Dbxref=NCBIOrtholog:6498;gbkey=mRNA;gene=SKIL;locus_tag=egapxtmp_016096;orig_protein_id=gnl|WGS:ZZZZ|egapxtmp_016096-P5;orig_transcript_id=gnl|WGS:ZZZZ|egapxtmp_016096-R5;product=SKI like proto-oncogene%2C transcript variant X5
23727	chrX	27940407	27940806	+	0	NA	Intergenic	NA	-2920	ID=CLSSLE00000014968;Parent=CLSSLM00000014967;gbkey=mRNA;locus_tag=egapxtmp_006381;orig_protein_id=gnl|WGS:ZZZZ|egapxtmp_006381-P1;orig_transcript_id=gnl|WGS:ZZZZ|egapxtmp_006381-R1;product=U1 small nuclear ribonucleoprotein C
21809	chr6	27942805	27943204	+	0	NA	promoter-TSS (ID=CLSSLE00000753992;Parent=CLSSLM00000753991;Dbxref=NCBIOrtholog:57495;Note=The sequence of the model RefSeq transcript was modified relative to this genomic sequence to represent the inferred CDS: inserted 1 base in 1 codon;exception=low-quality sequence region;gbkey=mRNA;gene=NWD2;locus_tag=egapxtmp_004222;orig_protein_id=gnl|WGS:ZZZZ|egapxtmp_004222-P1;orig_transcript_id=gnl|WGS:ZZZZ|egapxtmp_004222-R1;product=NACHT and WD repeat domain containing 2)	NA	-990	ID=CLSSLE00000753992;Parent=CLSSLM00000753991;Dbxref=NCBIOrtholog:57495;Note=The sequence of the model RefSeq transcript was modified relative to this genomic sequence to represent the inferred CDS: inserted 1 base in 1 codon;exception=low-quality sequence region;gbkey=mRNA;gene=NWD2;locus_tag=egapxtmp_004222;orig_protein_id=gnl|WGS:ZZZZ|egapxtmp_004222-P1;orig_transcript_id=gnl|WGS:ZZZZ|egapxtmp_004222-R1;product=NACHT and WD repeat domain containing 2
17125	chr4	27944101	27944500	+	0	NA	promoter-TSS (ID=CLSSLE00000544197;Parent=CLSSLM00000544196;Dbxref=NCBIOrtholog:127343;Note=The sequence of the model RefSeq transcript was modified relative to this genomic sequence to represent the inferred CDS: deleted 3 bases in 2 codons;exception=low-quality sequence region;gbkey=mRNA;gene=DMBX1;locus_tag=egapxtmp_018113;orig_protein_id=gnl|WGS:ZZZZ|egapxtmp_018113-P1;orig_transcript_id=gnl|WGS:ZZZZ|egapxtmp_018113-R1;product=diencephalon/mesencephalon homeobox 1)	NA	100	ID=CLSSLE00000544197;Parent=CLSSLM00000544196;Dbxref=NCBIOrtholog:127343;Note=The sequence of the model RefSeq transcript was modified relative to this genomic sequence to represent the inferred CDS: deleted 3 bases in 2 codons;exception=low-quality sequence region;gbkey=mRNA;gene=DMBX1;locus_tag=egapxtmp_018113;orig_protein_id=gnl|WGS:ZZZZ|egapxtmp_018113-P1;orig_transcript_id=gnl|WGS:ZZZZ|egapxtmp_018113-R1;product=diencephalon/mesencephalon homeobox 1
23800	chrX	27944612	27945011	+	0	NA	Intergenic	NA	1285	ID=CLSSLE00000014968;Parent=CLSSLM00000014967;gbkey=mRNA;locus_tag=egapxtmp_006381;orig_protein_id=gnl|WGS:ZZZZ|egapxtmp_006381-P1;orig_transcript_id=gnl|WGS:ZZZZ|egapxtmp_006381-R1;product=U1 small nuclear ribonucleoprotein C
18272	chr4	27953242	27953641	+	0	NA	Intergenic	NA	-2451	ID=CLSSLE00000544202;Parent=CLSSLM00000544196;Dbxref=NCBIOrtholog:127343;Note=The sequence of the model RefSeq transcript was modified relative to this genomic sequence to represent the inferred CDS: deleted 3 bases in 2 codons;exception=low-quality sequence region;gbkey=mRNA;gene=DMBX1;locus_tag=egapxtmp_018113;orig_protein_id=gnl|WGS:ZZZZ|egapxtmp_018113-P1;orig_transcript_id=gnl|WGS:ZZZZ|egapxtmp_018113-R1;product=diencephalon/mesencephalon homeobox 1
11951	chr3	27980832	27981231	+	0	NA	promoter-TSS (ID=CLSSLE00000393192;Parent=CLSSLM00000393191;Dbxref=NCBIOrtholog:5010;gbkey=mRNA;gene=CLDN11;locus_tag=egapxtmp_014789;orig_protein_id=gnl|WGS:ZZZZ|egapxtmp_014789-P1;orig_transcript_id=gnl|WGS:ZZZZ|egapxtmp_014789-R1;product=claudin 11)	NA	57	ID=CLSSLE00000393192;Parent=CLSSLM00000393191;Dbxref=NCBIOrtholog:5010;gbkey=mRNA;gene=CLDN11;locus_tag=egapxtmp_014789;orig_protein_id=gnl|WGS:ZZZZ|egapxtmp_014789-P1;orig_transcript_id=gnl|WGS:ZZZZ|egapxtmp_014789-R1;product=claudin 11
6757	chr2	28014590	28014989	+	0	NA	Intergenic	NA	-35634	ID=CLSSLE00000206465;Parent=CLSSLM00000206444;Dbxref=NCBIOrtholog:23233;gbkey=mRNA;gene=EXOC6B;locus_tag=egapxtmp_011064;orig_protein_id=gnl|WGS:ZZZZ|egapxtmp_011064-P1;orig_transcript_id=gnl|WGS:ZZZZ|egapxtmp_011064-R1;product=exocyst complex component 6B
5738	chr2	28050968	28051367	+	0	NA	TTS (ID=CLSSLE00000206466;Parent=CLSSLM00000206444;Dbxref=NCBIOrtholog:23233;gbkey=mRNA;gene=EXOC6B;locus_tag=egapxtmp_011064;orig_protein_id=gnl|WGS:ZZZZ|egapxtmp_011064-P1;orig_transcript_id=gnl|WGS:ZZZZ|egapxtmp_011064-R1;product=exocyst complex component 6B)	NA	422	ID=CLSSLE00000206466;Parent=CLSSLM00000206444;Dbxref=NCBIOrtholog:23233;gbkey=mRNA;gene=EXOC6B;locus_tag=egapxtmp_011064;orig_protein_id=gnl|WGS:ZZZZ|egapxtmp_011064-P1;orig_transcript_id=gnl|WGS:ZZZZ|egapxtmp_011064-R1;product=exocyst complex component 6B
6655	chr2	28092673	28093072	+	0	NA	TTS (ID=CLSSLE00000206493;Parent=CLSSLM00000206492;gbkey=mRNA;locus_tag=egapxtmp_008624;orig_protein_id=gnl|WGS:ZZZZ|egapxtmp_008624-P1;orig_transcript_id=gnl|WGS:ZZZZ|egapxtmp_008624-R1;product=sepiapterin reductase-like)	NA	506	ID=CLSSLE00000206493;Parent=CLSSLM00000206492;gbkey=mRNA;locus_tag=egapxtmp_008624;orig_protein_id=gnl|WGS:ZZZZ|egapxtmp_008624-P1;orig_transcript_id=gnl|WGS:ZZZZ|egapxtmp_008624-R1;product=sepiapterin reductase-like
6280	chr2	28099048	28099447	+	0	NA	exon (ID=CLSSLE00000206501;Parent=CLSSLM00000206500;Dbxref=NCBIOrtholog:6697;gbkey=mRNA;gene=SPR;locus_tag=egapxtmp_008623;orig_protein_id=gnl|WGS:ZZZZ|egapxtmp_008623-P1;orig_transcript_id=gnl|WGS:ZZZZ|egapxtmp_008623-R1;product=sepiapterin reductase, exon 1 of 1)	NA	114	ID=CLSSLE00000206501;Parent=CLSSLM00000206500;Dbxref=NCBIOrtholog:6697;gbkey=mRNA;gene=SPR;locus_tag=egapxtmp_008623;orig_protein_id=gnl|WGS:ZZZZ|egapxtmp_008623-P1;orig_transcript_id=gnl|WGS:ZZZZ|egapxtmp_008623-R1;product=sepiapterin reductase
22540	chr6	28117469	28117868	+	0	NA	Intergenic	NA	15481	ID=CLSSLE00000753999;Parent=CLSSLM00000753991;Dbxref=NCBIOrtholog:57495;Note=The sequence of the model RefSeq transcript was modified relative to this genomic sequence to represent the inferred CDS: inserted 1 base in 1 codon;exception=low-quality sequence region;gbkey=mRNA;gene=NWD2;locus_tag=egapxtmp_004222;orig_protein_id=gnl|WGS:ZZZZ|egapxtmp_004222-P1;orig_transcript_id=gnl|WGS:ZZZZ|egapxtmp_004222-R1;product=NACHT and WD repeat domain containing 2
14914	chr4	28127358	28127757	+	0	NA	promoter-TSS (ID=CLSSLE00000544251;Parent=CLSSLM00000544240;gbkey=mRNA;locus_tag=egapxtmp_017344;orig_protein_id=gnl|WGS:ZZZZ|egapxtmp_017344-P1;orig_transcript_id=gnl|WGS:ZZZZ|egapxtmp_017344-R1;product=fatty-acid amide hydrolase 1-like)	NA	-201	ID=CLSSLE00000544253;Parent=CLSSLM00000544240;gbkey=mRNA;locus_tag=egapxtmp_017344;orig_protein_id=gnl|WGS:ZZZZ|egapxtmp_017344-P1;orig_transcript_id=gnl|WGS:ZZZZ|egapxtmp_017344-R1;product=fatty-acid amide hydrolase 1-like
11033	chr3	28151435	28151834	+	0	NA	Intergenic	NA	-60229	ID=CLSSLE00000393207;Parent=CLSSLM00000393199;Dbxref=NCBIOrtholog:57709;Note=The sequence of the model RefSeq transcript was modified relative to this genomic sequence to represent the inferred CDS: deleted 1 base in 1 codon;exception=low-quality sequence region;gbkey=mRNA;gene=SLC7A14;locus_tag=egapxtmp_015106;orig_protein_id=gnl|WGS:ZZZZ|egapxtmp_015106-P1;orig_transcript_id=gnl|WGS:ZZZZ|egapxtmp_015106-R1;product=solute carrier family 7 member 14
14895	chr4	28162719	28163118	+	0	NA	Intergenic	NA	6535	ID=CLSSLE00000544275;Parent=CLSSLM00000544274;Dbxref=NCBIOrtholog:387338;gbkey=mRNA;gene=NSUN4;locus_tag=egapxtmp_020155;orig_protein_id=gnl|WGS:ZZZZ|egapxtmp_020155-P1;orig_transcript_id=gnl|WGS:ZZZZ|egapxtmp_020155-R1;product=NOP2/Sun RNA methyltransferase 4
7200	chr2	28165206	28165605	+	0	NA	Intergenic	NA	2071	ID=CLSSLE00000206512;Parent=CLSSLM00000206510;Dbxref=NCBIOrtholog:2016;Note=The sequence of the model RefSeq transcript was modified relative to this genomic sequence to represent the inferred CDS: deleted 2 bases in 1 codon;exception=low-quality sequence region;gbkey=mRNA;gene=EMX1;locus_tag=egapxtmp_009358;orig_protein_id=gnl|WGS:ZZZZ|egapxtmp_009358-P1;orig_transcript_id=gnl|WGS:ZZZZ|egapxtmp_009358-R1;product=empty spiracles homeobox 1
15248	chr4	28176137	28176536	+	0	NA	promoter-TSS (ID=CLSSLE00000544279;Parent=CLSSLM00000544274;Dbxref=NCBIOrtholog:387338;gbkey=mRNA;gene=NSUN4;locus_tag=egapxtmp_020155;orig_protein_id=gnl|WGS:ZZZZ|egapxtmp_020155-P1;orig_transcript_id=gnl|WGS:ZZZZ|egapxtmp_020155-R1;product=NOP2/Sun RNA methyltransferase 4)	NA	-789	ID=CLSSLE00000544279;Parent=CLSSLM00000544274;Dbxref=NCBIOrtholog:387338;gbkey=mRNA;gene=NSUN4;locus_tag=egapxtmp_020155;orig_protein_id=gnl|WGS:ZZZZ|egapxtmp_020155-P1;orig_transcript_id=gnl|WGS:ZZZZ|egapxtmp_020155-R1;product=NOP2/Sun RNA methyltransferase 4
16092	chr4	28182359	28182758	+	0	NA	promoter-TSS (ID=CLSSLE00000544303;Parent=CLSSLM00000544302;Dbxref=NCBIOrtholog:10489;gbkey=mRNA;gene=LRRC41;locus_tag=egapxtmp_020228;orig_protein_id=gnl|WGS:ZZZZ|egapxtmp_020228-P1;orig_transcript_id=gnl|WGS:ZZZZ|egapxtmp_020228-R1;product=leucine rich repeat containing 41%2C transcript variant X1)	NA	610	ID=CLSSLE00000544294;Parent=CLSSLM00000544290;Dbxref=NCBIOrtholog:7388;gbkey=mRNA;gene=UQCRH;locus_tag=egapxtmp_017176;orig_protein_id=gnl|WGS:ZZZZ|egapxtmp_017176-P1;orig_transcript_id=gnl|WGS:ZZZZ|egapxtmp_017176-R1;product=ubiquinol-cytochrome c reductase hinge protein
16552	chr4	28210774	28211173	+	0	NA	promoter-TSS (ID=CLSSLE00000544364;Parent=CLSSLM00000544347;Dbxref=NCBIOrtholog:8438;gbkey=mRNA;gene=RAD54L;locus_tag=egapxtmp_020230;orig_protein_id=gnl|WGS:ZZZZ|egapxtmp_020230-P1;orig_transcript_id=gnl|WGS:ZZZZ|egapxtmp_020230-R1;product=RAD54 like%2C transcript variant X1)	NA	-368	ID=CLSSLE00000544365;Parent=CLSSLM00000544347;Dbxref=NCBIOrtholog:8438;gbkey=mRNA;gene=RAD54L;locus_tag=egapxtmp_020230;orig_protein_id=gnl|WGS:ZZZZ|egapxtmp_020230-P1;orig_transcript_id=gnl|WGS:ZZZZ|egapxtmp_020230-R1;product=RAD54 like%2C transcript variant X1
17006	chr4	28221980	28222379	+	0	NA	TTS (ID=CLSSLE00000544405;Parent=CLSSLM00000544386;Dbxref=NCBIOrtholog:8438;gbkey=mRNA;gene=RAD54L;locus_tag=egapxtmp_020230;orig_protein_id=gnl|WGS:ZZZZ|egapxtmp_020230-P2;orig_transcript_id=gnl|WGS:ZZZZ|egapxtmp_020230-R2;product=RAD54 like%2C transcript variant X2)	NA	870	ID=CLSSLE00000544405;Parent=CLSSLM00000544386;Dbxref=NCBIOrtholog:8438;gbkey=mRNA;gene=RAD54L;locus_tag=egapxtmp_020230;orig_protein_id=gnl|WGS:ZZZZ|egapxtmp_020230-P2;orig_transcript_id=gnl|WGS:ZZZZ|egapxtmp_020230-R2;product=RAD54 like%2C transcript variant X2
16589	chr4	28233171	28233570	+	0	NA	Intergenic	NA	-1444	ID=CLSSLE00000544433;Parent=CLSSLM00000544432;Dbxref=NCBIOrtholog:55624;gbkey=mRNA;gene=POMGNT1;locus_tag=egapxtmp_016532;orig_protein_id=gnl|WGS:ZZZZ|egapxtmp_016532-P1;orig_transcript_id=gnl|WGS:ZZZZ|egapxtmp_016532-R1;product=protein O-linked mannose N-acetylglucosaminyltransferase 1 (beta 1%2C2-)
5851	chr2	28241116	28241515	+	0	NA	Intergenic	NA	14800	ID=CLSSLE00000206522;Parent=CLSSLM00000206520;Dbxref=NCBIOrtholog:94097;gbkey=mRNA;gene=SFXN5;locus_tag=egapxtmp_008262;orig_protein_id=gnl|WGS:ZZZZ|egapxtmp_008262-P1;orig_transcript_id=gnl|WGS:ZZZZ|egapxtmp_008262-R1;product=sideroflexin 5
22261	chr6	28243846	28244245	+	0	NA	Intergenic	NA	1447	ID=CLSSLE00000754025;Parent=CLSSLM00000754019;Dbxref=NCBIOrtholog:768211;gbkey=mRNA;gene=RELL1;locus_tag=egapxtmp_004503;orig_protein_id=gnl|WGS:ZZZZ|egapxtmp_004503-P1;orig_transcript_id=gnl|WGS:ZZZZ|egapxtmp_004503-R1;product=RELT like 1
17526	chr4	28263262	28263661	+	0	NA	promoter-TSS (ID=CLSSLE00000544483;Parent=CLSSLM00000544476;Dbxref=NCBIOrtholog:10103;gbkey=mRNA;gene=TSPAN1;locus_tag=egapxtmp_017557;orig_protein_id=gnl|WGS:ZZZZ|egapxtmp_017557-P1;orig_transcript_id=gnl|WGS:ZZZZ|egapxtmp_017557-R1;product=tetraspanin 1)	NA	-159	ID=CLSSLE00000544483;Parent=CLSSLM00000544476;Dbxref=NCBIOrtholog:10103;gbkey=mRNA;gene=TSPAN1;locus_tag=egapxtmp_017557;orig_protein_id=gnl|WGS:ZZZZ|egapxtmp_017557-P1;orig_transcript_id=gnl|WGS:ZZZZ|egapxtmp_017557-R1;product=tetraspanin 1
22474	chr6	28270120	28270519	+	0	NA	Intergenic	NA	-24827	ID=CLSSLE00000754025;Parent=CLSSLM00000754019;Dbxref=NCBIOrtholog:768211;gbkey=mRNA;gene=RELL1;locus_tag=egapxtmp_004503;orig_protein_id=gnl|WGS:ZZZZ|egapxtmp_004503-P1;orig_transcript_id=gnl|WGS:ZZZZ|egapxtmp_004503-R1;product=RELT like 1
5557	chr2	28299021	28299420	+	0	NA	Intergenic	NA	-4346	ID=CLSSLE00000206525;Parent=CLSSLM00000206520;Dbxref=NCBIOrtholog:94097;gbkey=mRNA;gene=SFXN5;locus_tag=egapxtmp_008262;orig_protein_id=gnl|WGS:ZZZZ|egapxtmp_008262-P1;orig_transcript_id=gnl|WGS:ZZZZ|egapxtmp_008262-R1;product=sideroflexin 5
22013	chr6	28368817	28369216	+	0	NA	Intergenic	NA	-22351	ID=CLSSLE00000754036;Parent=CLSSLM00000754035;Dbxref=NCBIOrtholog:55276;gbkey=mRNA;gene=PGM2;locus_tag=egapxtmp_004558;orig_protein_id=gnl|WGS:ZZZZ|egapxtmp_004558-P1;orig_transcript_id=gnl|WGS:ZZZZ|egapxtmp_004558-R1;product=phosphoglucomutase 2
19	chr1	28375758	28376157	+	0	NA	TTS (ID=CLSSLE00000052079;Parent=CLSSLM00000052067;Dbxref=NCBIOrtholog:196463;gbkey=mRNA;gene=PLBD2;locus_tag=egapxtmp_000405;orig_protein_id=gnl|WGS:ZZZZ|egapxtmp_000405-P1;orig_transcript_id=gnl|WGS:ZZZZ|egapxtmp_000405-R1;product=phospholipase B domain containing 2)	NA	644	ID=CLSSLE00000052079;Parent=CLSSLM00000052067;Dbxref=NCBIOrtholog:196463;gbkey=mRNA;gene=PLBD2;locus_tag=egapxtmp_000405;orig_protein_id=gnl|WGS:ZZZZ|egapxtmp_000405-P1;orig_transcript_id=gnl|WGS:ZZZZ|egapxtmp_000405-R1;product=phospholipase B domain containing 2
22561	chr6	28390910	28391309	+	0	NA	promoter-TSS (ID=CLSSLE00000754036;Parent=CLSSLM00000754035;Dbxref=NCBIOrtholog:55276;gbkey=mRNA;gene=PGM2;locus_tag=egapxtmp_004558;orig_protein_id=gnl|WGS:ZZZZ|egapxtmp_004558-P1;orig_transcript_id=gnl|WGS:ZZZZ|egapxtmp_004558-R1;product=phosphoglucomutase 2)	NA	-258	ID=CLSSLE00000754036;Parent=CLSSLM00000754035;Dbxref=NCBIOrtholog:55276;gbkey=mRNA;gene=PGM2;locus_tag=egapxtmp_004558;orig_protein_id=gnl|WGS:ZZZZ|egapxtmp_004558-P1;orig_transcript_id=gnl|WGS:ZZZZ|egapxtmp_004558-R1;product=phosphoglucomutase 2
18120	chr4	28396610	28397009	+	0	NA	TTS (ID=CLSSLE00000544503;Parent=CLSSLM00000544502;Note=The sequence of the model RefSeq transcript was modified relative to this genomic sequence to represent the inferred CDS: deleted 1 base in 1 codon;exception=low-quality sequence region;gbkey=mRNA;locus_tag=egapxtmp_016741;orig_protein_id=gnl|WGS:ZZZZ|egapxtmp_016741-P1;orig_transcript_id=gnl|WGS:ZZZZ|egapxtmp_016741-R1;product=phosphatidylinositol 3-kinase regulatory subunit gamma-like)	NA	1022	ID=CLSSLE00000544503;Parent=CLSSLM00000544502;Note=The sequence of the model RefSeq transcript was modified relative to this genomic sequence to represent the inferred CDS: deleted 1 base in 1 codon;exception=low-quality sequence region;gbkey=mRNA;locus_tag=egapxtmp_016741;orig_protein_id=gnl|WGS:ZZZZ|egapxtmp_016741-P1;orig_transcript_id=gnl|WGS:ZZZZ|egapxtmp_016741-R1;product=phosphatidylinositol 3-kinase regulatory subunit gamma-like
11981	chr3	28404039	28404438	+	0	NA	TTS (ID=CLSSLE00000393221;Parent=CLSSLM00000393217;Dbxref=NCBIOrtholog:200916;gbkey=mRNA;gene=RPL22L1;locus_tag=egapxtmp_015043;orig_protein_id=gnl|WGS:ZZZZ|egapxtmp_015043-P1;orig_transcript_id=gnl|WGS:ZZZZ|egapxtmp_015043-R1;product=ribosomal protein L22 like 1)	NA	334	ID=CLSSLE00000393221;Parent=CLSSLM00000393217;Dbxref=NCBIOrtholog:200916;gbkey=mRNA;gene=RPL22L1;locus_tag=egapxtmp_015043;orig_protein_id=gnl|WGS:ZZZZ|egapxtmp_015043-P1;orig_transcript_id=gnl|WGS:ZZZZ|egapxtmp_015043-R1;product=ribosomal protein L22 like 1
7155	chr2	28413134	28413533	+	0	NA	TTS (ID=CLSSLE00000206534;Parent=CLSSLM00000206520;Dbxref=NCBIOrtholog:94097;gbkey=mRNA;gene=SFXN5;locus_tag=egapxtmp_008262;orig_protein_id=gnl|WGS:ZZZZ|egapxtmp_008262-P1;orig_transcript_id=gnl|WGS:ZZZZ|egapxtmp_008262-R1;product=sideroflexin 5)	NA	930	ID=CLSSLE00000206534;Parent=CLSSLM00000206520;Dbxref=NCBIOrtholog:94097;gbkey=mRNA;gene=SFXN5;locus_tag=egapxtmp_008262;orig_protein_id=gnl|WGS:ZZZZ|egapxtmp_008262-P1;orig_transcript_id=gnl|WGS:ZZZZ|egapxtmp_008262-R1;product=sideroflexin 5
630	chr1	28420246	28420645	+	0	NA	TTS (ID=CLSSLE00000052096;Parent=CLSSLM00000052095;Dbxref=NCBIOrtholog:80024;gbkey=mRNA;gene=SLC8B1;locus_tag=egapxtmp_019625;orig_protein_id=gnl|WGS:ZZZZ|egapxtmp_019625-P1;orig_transcript_id=gnl|WGS:ZZZZ|egapxtmp_019625-R1;product=solute carrier family 8 member B1)	NA	659	ID=CLSSLE00000052096;Parent=CLSSLM00000052095;Dbxref=NCBIOrtholog:80024;gbkey=mRNA;gene=SLC8B1;locus_tag=egapxtmp_019625;orig_protein_id=gnl|WGS:ZZZZ|egapxtmp_019625-P1;orig_transcript_id=gnl|WGS:ZZZZ|egapxtmp_019625-R1;product=solute carrier family 8 member B1
22572	chr6	28433121	28433520	+	0	NA	TTS (ID=CLSSLE00000754067;Parent=CLSSLM00000754066;Dbxref=NCBIOrtholog:23216;gbkey=mRNA;gene=TBC1D1;locus_tag=egapxtmp_004771;orig_protein_id=gnl|WGS:ZZZZ|egapxtmp_004771-P2;orig_transcript_id=gnl|WGS:ZZZZ|egapxtmp_004771-R2;product=TBC1 domain family member 1%2C transcript variant X2)	NA	564	ID=CLSSLE00000754067;Parent=CLSSLM00000754066;Dbxref=NCBIOrtholog:23216;gbkey=mRNA;gene=TBC1D1;locus_tag=egapxtmp_004771;orig_protein_id=gnl|WGS:ZZZZ|egapxtmp_004771-P2;orig_transcript_id=gnl|WGS:ZZZZ|egapxtmp_004771-R2;product=TBC1 domain family member 1%2C transcript variant X2
18590	chr4	28433939	28434338	+	0	NA	Intergenic	NA	1423	ID=CLSSLE00000544505;Parent=CLSSLM00000544502;Note=The sequence of the model RefSeq transcript was modified relative to this genomic sequence to represent the inferred CDS: deleted 1 base in 1 codon;exception=low-quality sequence region;gbkey=mRNA;locus_tag=egapxtmp_016741;orig_protein_id=gnl|WGS:ZZZZ|egapxtmp_016741-P1;orig_transcript_id=gnl|WGS:ZZZZ|egapxtmp_016741-R1;product=phosphatidylinositol 3-kinase regulatory subunit gamma-like
11389	chr3	28440079	28440478	+	0	NA	promoter-TSS (ID=CLSSLE00000393233;Parent=CLSSLM00000393229;Dbxref=NCBIOrtholog:56648;gbkey=mRNA;gene=EIF5A2;locus_tag=egapxtmp_012553;orig_protein_id=gnl|WGS:ZZZZ|egapxtmp_012553-P1;orig_transcript_id=gnl|WGS:ZZZZ|egapxtmp_012553-R1;product=eukaryotic translation initiation factor 5A2)	NA	-199	ID=CLSSLE00000393233;Parent=CLSSLM00000393229;Dbxref=NCBIOrtholog:56648;gbkey=mRNA;gene=EIF5A2;locus_tag=egapxtmp_012553;orig_protein_id=gnl|WGS:ZZZZ|egapxtmp_012553-P1;orig_transcript_id=gnl|WGS:ZZZZ|egapxtmp_012553-R1;product=eukaryotic translation initiation factor 5A2
17780	chr4	28452613	28453012	+	0	NA	Intergenic	NA	8005	ID=CLSSLE00000544513;Parent=CLSSLM00000544502;Note=The sequence of the model RefSeq transcript was modified relative to this genomic sequence to represent the inferred CDS: deleted 1 base in 1 codon;exception=low-quality sequence region;gbkey=mRNA;locus_tag=egapxtmp_016741;orig_protein_id=gnl|WGS:ZZZZ|egapxtmp_016741-P1;orig_transcript_id=gnl|WGS:ZZZZ|egapxtmp_016741-R1;product=phosphatidylinositol 3-kinase regulatory subunit gamma-like
5128	chr2	28453318	28453717	+	0	NA	TTS (ID=CLSSLE00000206573;Parent=CLSSLM00000206567;Dbxref=NCBIOrtholog:26056;gbkey=mRNA;gene=RAB11FIP5;locus_tag=egapxtmp_008776;orig_protein_id=gnl|WGS:ZZZZ|egapxtmp_008776-P1;orig_transcript_id=gnl|WGS:ZZZZ|egapxtmp_008776-R1;product=RAB11 family interacting protein 5%2C transcript variant X1)	NA	469	ID=CLSSLE00000206558;Parent=CLSSLM00000206552;Dbxref=NCBIOrtholog:26056;gbkey=mRNA;gene=RAB11FIP5;locus_tag=egapxtmp_008776;orig_protein_id=gnl|WGS:ZZZZ|egapxtmp_008776-P3;orig_transcript_id=gnl|WGS:ZZZZ|egapxtmp_008776-R3;product=RAB11 family interacting protein 5%2C transcript variant X3
17552	chr4	28455599	28455998	+	0	NA	Intergenic	NA	8761	ID=CLSSLE00000544537;Parent=CLSSLM00000544536;Dbxref=NCBIOrtholog:23139;Note=The sequence of the model RefSeq transcript was modified relative to this genomic sequence to represent the inferred CDS: inserted 2 bases in 2 codons%3B deleted 6 bases in 5 codons;exception=low-quality sequence region;gbkey=mRNA;gene=MAST2;locus_tag=egapxtmp_019880;orig_protein_id=gnl|WGS:ZZZZ|egapxtmp_019880-P1;orig_transcript_id=gnl|WGS:ZZZZ|egapxtmp_019880-R1;product=microtubule associated serine/threonine kinase 2
5780	chr2	28475347	28475746	+	0	NA	Intergenic	NA	-20941	ID=CLSSLE00000206604;Parent=CLSSLM00000206599;Dbxref=NCBIOrtholog:26056;gbkey=mRNA;gene=RAB11FIP5;locus_tag=egapxtmp_008776;orig_protein_id=gnl|WGS:ZZZZ|egapxtmp_008776-P4;orig_transcript_id=gnl|WGS:ZZZZ|egapxtmp_008776-R4;product=RAB11 family interacting protein 5%2C transcript variant X4
1307	chr1	28490904	28491303	+	0	NA	Intergenic	NA	-6965	ID=CLSSLE00000052220;Parent=CLSSLM00000052194;Dbxref=NCBIOrtholog:53373;gbkey=mRNA;gene=TPCN1;locus_tag=egapxtmp_000587;orig_protein_id=gnl|WGS:ZZZZ|egapxtmp_000587-P2;orig_transcript_id=gnl|WGS:ZZZZ|egapxtmp_000587-R2;product=two pore segment channel 1%2C transcript variant X2
22137	chr6	28498300	28498699	+	0	NA	Intergenic	NA	-27828	ID=CLSSLE00000754069;Parent=CLSSLM00000754066;Dbxref=NCBIOrtholog:23216;gbkey=mRNA;gene=TBC1D1;locus_tag=egapxtmp_004771;orig_protein_id=gnl|WGS:ZZZZ|egapxtmp_004771-P2;orig_transcript_id=gnl|WGS:ZZZZ|egapxtmp_004771-R2;product=TBC1 domain family member 1%2C transcript variant X2
6473	chr2	28502765	28503164	+	0	NA	Intergenic	NA	-48359	ID=CLSSLE00000206604;Parent=CLSSLM00000206599;Dbxref=NCBIOrtholog:26056;gbkey=mRNA;gene=RAB11FIP5;locus_tag=egapxtmp_008776;orig_protein_id=gnl|WGS:ZZZZ|egapxtmp_008776-P4;orig_transcript_id=gnl|WGS:ZZZZ|egapxtmp_008776-R4;product=RAB11 family interacting protein 5%2C transcript variant X4
1453	chr1	28503993	28504392	+	0	NA	promoter-TSS (ID=CLSSLE00000052222;Parent=CLSSLM00000052194;Dbxref=NCBIOrtholog:53373;gbkey=mRNA;gene=TPCN1;locus_tag=egapxtmp_000587;orig_protein_id=gnl|WGS:ZZZZ|egapxtmp_000587-P2;orig_transcript_id=gnl|WGS:ZZZZ|egapxtmp_000587-R2;product=two pore segment channel 1%2C transcript variant X2)	NA	45	ID=CLSSLE00000052222;Parent=CLSSLM00000052194;Dbxref=NCBIOrtholog:53373;gbkey=mRNA;gene=TPCN1;locus_tag=egapxtmp_000587;orig_protein_id=gnl|WGS:ZZZZ|egapxtmp_000587-P2;orig_transcript_id=gnl|WGS:ZZZZ|egapxtmp_000587-R2;product=two pore segment channel 1%2C transcript variant X2
5421	chr2	28510074	28510473	+	0	NA	Intergenic	NA	-54831	ID=CLSSLE00000206614;Parent=CLSSLM00000206613
5582	chr2	28519302	28519701	+	0	NA	Intergenic	NA	-45603	ID=CLSSLE00000206614;Parent=CLSSLM00000206613
18725	chr4	28519867	28520266	+	0	NA	exon (ID=CLSSLE00000544571;Parent=CLSSLM00000544536;Dbxref=NCBIOrtholog:23139;Note=The sequence of the model RefSeq transcript was modified relative to this genomic sequence to represent the inferred CDS: inserted 2 bases in 2 codons%3B deleted 6 bases in 5 codons;exception=low-quality sequence region;gbkey=mRNA;gene=MAST2;locus_tag=egapxtmp_019880;orig_protein_id=gnl|WGS:ZZZZ|egapxtmp_019880-P1;orig_transcript_id=gnl|WGS:ZZZZ|egapxtmp_019880-R1;product=microtubule associated serine/threonine kinase 2, exon 1 of 1)	NA	558	ID=CLSSLE00000544571;Parent=CLSSLM00000544536;Dbxref=NCBIOrtholog:23139;Note=The sequence of the model RefSeq transcript was modified relative to this genomic sequence to represent the inferred CDS: inserted 2 bases in 2 codons%3B deleted 6 bases in 5 codons;exception=low-quality sequence region;gbkey=mRNA;gene=MAST2;locus_tag=egapxtmp_019880;orig_protein_id=gnl|WGS:ZZZZ|egapxtmp_019880-P1;orig_transcript_id=gnl|WGS:ZZZZ|egapxtmp_019880-R1;product=microtubule associated serine/threonine kinase 2
21973	chr6	28523894	28524293	+	0	NA	Intergenic	NA	-2234	ID=CLSSLE00000754069;Parent=CLSSLM00000754066;Dbxref=NCBIOrtholog:23216;gbkey=mRNA;gene=TBC1D1;locus_tag=egapxtmp_004771;orig_protein_id=gnl|WGS:ZZZZ|egapxtmp_004771-P2;orig_transcript_id=gnl|WGS:ZZZZ|egapxtmp_004771-R2;product=TBC1 domain family member 1%2C transcript variant X2
1199	chr1	28525457	28525856	+	0	NA	promoter-TSS (ID=CLSSLE00000052355;Parent=CLSSLM00000052353;Dbxref=NCBIOrtholog:84934;gbkey=mRNA;gene=RITA1;locus_tag=egapxtmp_001712;orig_protein_id=gnl|WGS:ZZZZ|egapxtmp_001712-P1;orig_transcript_id=gnl|WGS:ZZZZ|egapxtmp_001712-R1;product=RBPJ interacting and tubulin associated 1)	NA	95	ID=CLSSLE00000052364;Parent=CLSSLM00000052363;Dbxref=NCBIOrtholog:79039;gbkey=mRNA;gene=DDX54;locus_tag=egapxtmp_001723;orig_protein_id=gnl|WGS:ZZZZ|egapxtmp_001723-P1;orig_transcript_id=gnl|WGS:ZZZZ|egapxtmp_001723-R1;product=DEAD-box helicase 54
6170	chr2	28525669	28526068	+	0	NA	Intergenic	NA	-39236	ID=CLSSLE00000206614;Parent=CLSSLM00000206613
17264	chr4	28528450	28528849	+	0	NA	Intergenic	NA	-8025	ID=CLSSLE00000544571;Parent=CLSSLM00000544536;Dbxref=NCBIOrtholog:23139;Note=The sequence of the model RefSeq transcript was modified relative to this genomic sequence to represent the inferred CDS: inserted 2 bases in 2 codons%3B deleted 6 bases in 5 codons;exception=low-quality sequence region;gbkey=mRNA;gene=MAST2;locus_tag=egapxtmp_019880;orig_protein_id=gnl|WGS:ZZZZ|egapxtmp_019880-P1;orig_transcript_id=gnl|WGS:ZZZZ|egapxtmp_019880-R1;product=microtubule associated serine/threonine kinase 2
20972	chr5	28534636	28535035	+	0	NA	Intergenic	NA	-80433	ID=CLSSLE00000676053;Parent=CLSSLM00000676052;Dbxref=NCBIOrtholog:79750;gbkey=mRNA;gene=ZNF385D;locus_tag=egapxtmp_002983;orig_protein_id=gnl|WGS:ZZZZ|egapxtmp_002983-P1;orig_transcript_id=gnl|WGS:ZZZZ|egapxtmp_002983-R1;product=zinc finger protein 385D
17371	chr4	28542039	28542438	+	0	NA	Intergenic	NA	-21614	ID=CLSSLE00000544571;Parent=CLSSLM00000544536;Dbxref=NCBIOrtholog:23139;Note=The sequence of the model RefSeq transcript was modified relative to this genomic sequence to represent the inferred CDS: inserted 2 bases in 2 codons%3B deleted 6 bases in 5 codons;exception=low-quality sequence region;gbkey=mRNA;gene=MAST2;locus_tag=egapxtmp_019880;orig_protein_id=gnl|WGS:ZZZZ|egapxtmp_019880-P1;orig_transcript_id=gnl|WGS:ZZZZ|egapxtmp_019880-R1;product=microtubule associated serine/threonine kinase 2
18131	chr4	28551972	28552371	+	0	NA	Intergenic	NA	-31547	ID=CLSSLE00000544571;Parent=CLSSLM00000544536;Dbxref=NCBIOrtholog:23139;Note=The sequence of the model RefSeq transcript was modified relative to this genomic sequence to represent the inferred CDS: inserted 2 bases in 2 codons%3B deleted 6 bases in 5 codons;exception=low-quality sequence region;gbkey=mRNA;gene=MAST2;locus_tag=egapxtmp_019880;orig_protein_id=gnl|WGS:ZZZZ|egapxtmp_019880-P1;orig_transcript_id=gnl|WGS:ZZZZ|egapxtmp_019880-R1;product=microtubule associated serine/threonine kinase 2
22203	chr6	28564292	28564691	+	0	NA	Intergenic	NA	4493	ID=CLSSLE00000754127;Parent=CLSSLM00000754113;Dbxref=NCBIOrtholog:23216;gbkey=mRNA;gene=TBC1D1;locus_tag=egapxtmp_004771;orig_protein_id=gnl|WGS:ZZZZ|egapxtmp_004771-P1;orig_transcript_id=gnl|WGS:ZZZZ|egapxtmp_004771-R1;product=TBC1 domain family member 1%2C transcript variant X1
5577	chr2	28565285	28565684	+	0	NA	TTS (ID=CLSSLE00000206614;Parent=CLSSLM00000206613)	NA	380	ID=CLSSLE00000206614;Parent=CLSSLM00000206613
18396	chr4	28569994	28570393	+	0	NA	Intergenic	NA	-49569	ID=CLSSLE00000544571;Parent=CLSSLM00000544536;Dbxref=NCBIOrtholog:23139;Note=The sequence of the model RefSeq transcript was modified relative to this genomic sequence to represent the inferred CDS: inserted 2 bases in 2 codons%3B deleted 6 bases in 5 codons;exception=low-quality sequence region;gbkey=mRNA;gene=MAST2;locus_tag=egapxtmp_019880;orig_protein_id=gnl|WGS:ZZZZ|egapxtmp_019880-P1;orig_transcript_id=gnl|WGS:ZZZZ|egapxtmp_019880-R1;product=microtubule associated serine/threonine kinase 2
22152	chr6	28571047	28571446	+	0	NA	Intergenic	NA	11248	ID=CLSSLE00000754127;Parent=CLSSLM00000754113;Dbxref=NCBIOrtholog:23216;gbkey=mRNA;gene=TBC1D1;locus_tag=egapxtmp_004771;orig_protein_id=gnl|WGS:ZZZZ|egapxtmp_004771-P1;orig_transcript_id=gnl|WGS:ZZZZ|egapxtmp_004771-R1;product=TBC1 domain family member 1%2C transcript variant X1
1451	chr1	28572108	28572507	+	0	NA	promoter-TSS (ID=CLSSLE00000052424;Parent=CLSSLM00000052423;Dbxref=NCBIOrtholog:8437;Note=The sequence of the model RefSeq transcript was modified relative to this genomic sequence to represent the inferred CDS: deleted 1 base in 1 codon;exception=low-quality sequence region;gbkey=mRNA;gene=RASAL1;locus_tag=egapxtmp_009253;orig_protein_id=gnl|WGS:ZZZZ|egapxtmp_009253-P1;orig_transcript_id=gnl|WGS:ZZZZ|egapxtmp_009253-R1;product=RAS protein activator like 1)	NA	-619	ID=CLSSLE00000052424;Parent=CLSSLM00000052423;Dbxref=NCBIOrtholog:8437;Note=The sequence of the model RefSeq transcript was modified relative to this genomic sequence to represent the inferred CDS: deleted 1 base in 1 codon;exception=low-quality sequence region;gbkey=mRNA;gene=RASAL1;locus_tag=egapxtmp_009253;orig_protein_id=gnl|WGS:ZZZZ|egapxtmp_009253-P1;orig_transcript_id=gnl|WGS:ZZZZ|egapxtmp_009253-R1;product=RAS protein activator like 1
7052	chr2	28574876	28575275	+	0	NA	promoter-TSS (ID=CLSSLE00000206624;Parent=CLSSLM00000206623;Dbxref=NCBIOrtholog:10322;gbkey=mRNA;gene=SMYD5;locus_tag=egapxtmp_010022;orig_protein_id=gnl|WGS:ZZZZ|egapxtmp_010022-P2;orig_transcript_id=gnl|WGS:ZZZZ|egapxtmp_010022-R2;product=SMYD family member 5%2C transcript variant X2)	NA	12	ID=CLSSLE00000206649;Parent=CLSSLM00000206648;Dbxref=NCBIOrtholog:10322;gbkey=mRNA;gene=SMYD5;locus_tag=egapxtmp_010022;orig_protein_id=gnl|WGS:ZZZZ|egapxtmp_010022-P1;orig_transcript_id=gnl|WGS:ZZZZ|egapxtmp_010022-R1;product=SMYD family member 5%2C transcript variant X1
23275	chrX	28585534	28585933	+	0	NA	Intergenic	NA	-450665	ID=CLSSLE00000015009;Parent=CLSSLM00000015008
18065	chr4	28592092	28592491	+	0	NA	Intergenic	NA	39829	ID=CLSSLE00000544615;Parent=CLSSLL00000544614
17291	chr4	28595513	28595912	+	0	NA	Intergenic	NA	36408	ID=CLSSLE00000544615;Parent=CLSSLL00000544614
7023	chr2	28597361	28597760	+	0	NA	TTS (ID=CLSSLE00000206693;Parent=CLSSLM00000206692;Dbxref=NCBIOrtholog:10574;gbkey=mRNA;gene=CCT7;locus_tag=egapxtmp_011316;orig_protein_id=gnl|WGS:ZZZZ|egapxtmp_011316-P1;orig_transcript_id=gnl|WGS:ZZZZ|egapxtmp_011316-R1;product=chaperonin containing TCP1 subunit 7)	NA	1017	ID=CLSSLE00000206693;Parent=CLSSLM00000206692;Dbxref=NCBIOrtholog:10574;gbkey=mRNA;gene=CCT7;locus_tag=egapxtmp_011316;orig_protein_id=gnl|WGS:ZZZZ|egapxtmp_011316-P1;orig_transcript_id=gnl|WGS:ZZZZ|egapxtmp_011316-R1;product=chaperonin containing TCP1 subunit 7
5575	chr2	28611453	28611852	+	0	NA	Intergenic	NA	2117	ID=CLSSLE00000206704;Parent=CLSSLM00000206692;Dbxref=NCBIOrtholog:10574;gbkey=mRNA;gene=CCT7;locus_tag=egapxtmp_011316;orig_protein_id=gnl|WGS:ZZZZ|egapxtmp_011316-P1;orig_transcript_id=gnl|WGS:ZZZZ|egapxtmp_011316-R1;product=chaperonin containing TCP1 subunit 7
16095	chr4	28633329	28633728	+	0	NA	promoter-TSS (ID=CLSSLE00000544612;Parent=CLSSLL00000544610)	NA	116	ID=CLSSLE00000544619;Parent=CLSSLM00000544618;Dbxref=NCBIOrtholog:3652;gbkey=mRNA;gene=IPP;locus_tag=egapxtmp_020154;orig_protein_id=gnl|WGS:ZZZZ|egapxtmp_020154-P1;orig_transcript_id=gnl|WGS:ZZZZ|egapxtmp_020154-R1;product=intracisternal A particle-promoted polypeptide
7330	chr2	28650671	28651070	+	0	NA	Intergenic	NA	-10006	ID=CLSSLE00000206732;Parent=CLSSLM00000206720;Dbxref=NCBIOrtholog:150726;gbkey=mRNA;gene=FBXO41;locus_tag=egapxtmp_011611;orig_protein_id=gnl|WGS:ZZZZ|egapxtmp_011611-P1;orig_transcript_id=gnl|WGS:ZZZZ|egapxtmp_011611-R1;product=F-box protein 41
15242	chr4	28657753	28658152	+	0	NA	promoter-TSS (ID=CLSSLE00000544705;Parent=CLSSLM00000544704;Dbxref=NCBIOrtholog:60313;gbkey=mRNA;gene=GPBP1L1;locus_tag=egapxtmp_016523;orig_protein_id=gnl|WGS:ZZZZ|egapxtmp_016523-P2;orig_transcript_id=gnl|WGS:ZZZZ|egapxtmp_016523-R2;product=GC-rich promoter binding protein 1 like 1%2C transcript variant X2)	NA	-9	ID=CLSSLE00000544705;Parent=CLSSLM00000544704;Dbxref=NCBIOrtholog:60313;gbkey=mRNA;gene=GPBP1L1;locus_tag=egapxtmp_016523;orig_protein_id=gnl|WGS:ZZZZ|egapxtmp_016523-P2;orig_transcript_id=gnl|WGS:ZZZZ|egapxtmp_016523-R2;product=GC-rich promoter binding protein 1 like 1%2C transcript variant X2
1327	chr1	28684321	28684720	+	0	NA	Intergenic	NA	-1511	ID=CLSSLE00000052480;Parent=CLSSLM00000052471;Dbxref=NCBIOrtholog:1840;gbkey=mRNA;gene=DTX1;locus_tag=egapxtmp_009256;orig_protein_id=gnl|WGS:ZZZZ|egapxtmp_009256-P1;orig_transcript_id=gnl|WGS:ZZZZ|egapxtmp_009256-R1;product=deltex E3 ubiquitin ligase 1
17254	chr4	28694298	28694697	+	0	NA	Intergenic	NA	-1514	ID=CLSSLE00000544709;Parent=CLSSLM00000544704;Dbxref=NCBIOrtholog:60313;gbkey=mRNA;gene=GPBP1L1;locus_tag=egapxtmp_016523;orig_protein_id=gnl|WGS:ZZZZ|egapxtmp_016523-P2;orig_transcript_id=gnl|WGS:ZZZZ|egapxtmp_016523-R2;product=GC-rich promoter binding protein 1 like 1%2C transcript variant X2
22431	chr6	28726344	28726743	+	0	NA	Intergenic	NA	83688	ID=CLSSLE00000754215;Parent=CLSSLM00000754207;Dbxref=NCBIOrtholog:23216;gbkey=mRNA;gene=TBC1D1;locus_tag=egapxtmp_004771;orig_protein_id=gnl|WGS:ZZZZ|egapxtmp_004771-P4;orig_transcript_id=gnl|WGS:ZZZZ|egapxtmp_004771-R4;product=TBC1 domain family member 1%2C transcript variant X4
6216	chr2	28730862	28731261	+	0	NA	promoter-TSS (ID=CLSSLE00000206753;Parent=CLSSLM00000206752;Dbxref=NCBIOrtholog:7840;gbkey=mRNA;gene=ALMS1;locus_tag=egapxtmp_006925;orig_protein_id=gnl|WGS:ZZZZ|egapxtmp_006925-P1;orig_transcript_id=gnl|WGS:ZZZZ|egapxtmp_006925-R1;product=ALMS1 centrosome and basal body associated protein)	NA	65	ID=CLSSLE00000206753;Parent=CLSSLM00000206752;Dbxref=NCBIOrtholog:7840;gbkey=mRNA;gene=ALMS1;locus_tag=egapxtmp_006925;orig_protein_id=gnl|WGS:ZZZZ|egapxtmp_006925-P1;orig_transcript_id=gnl|WGS:ZZZZ|egapxtmp_006925-R1;product=ALMS1 centrosome and basal body associated protein
16082	chr4	28762675	28763074	+	0	NA	promoter-TSS (ID=CLSSLE00000544803;Parent=CLSSLM00000544797;Dbxref=NCBIOrtholog:4678;gbkey=mRNA;gene=NASP;locus_tag=egapxtmp_017296;orig_protein_id=gnl|WGS:ZZZZ|egapxtmp_017296-P1;orig_transcript_id=gnl|WGS:ZZZZ|egapxtmp_017296-R1;product=nuclear autoantigenic sperm protein%2C transcript variant X1)	NA	-125	ID=CLSSLE00000544803;Parent=CLSSLM00000544797;Dbxref=NCBIOrtholog:4678;gbkey=mRNA;gene=NASP;locus_tag=egapxtmp_017296;orig_protein_id=gnl|WGS:ZZZZ|egapxtmp_017296-P1;orig_transcript_id=gnl|WGS:ZZZZ|egapxtmp_017296-R1;product=nuclear autoantigenic sperm protein%2C transcript variant X1
549	chr1	28778270	28778669	+	0	NA	promoter-TSS (ID=CLSSLE00000052532;Parent=CLSSLM00000052516;Dbxref=NCBIOrtholog:4940;gbkey=mRNA;gene=OAS3;locus_tag=egapxtmp_000413;orig_protein_id=gnl|WGS:ZZZZ|egapxtmp_000413-P1;orig_transcript_id=gnl|WGS:ZZZZ|egapxtmp_000413-R1;product=2'-5'-oligoadenylate synthetase 3)	NA	99	ID=CLSSLE00000052555;Parent=CLSSLL00000052554;gbkey=ncRNA;locus_tag=egapxtmp_000421;product=uncharacterized lncRNA
1061	chr1	28781208	28781607	+	0	NA	Intergenic	NA	-2781	ID=CLSSLE00000052533;Parent=CLSSLM00000052516;Dbxref=NCBIOrtholog:4940;gbkey=mRNA;gene=OAS3;locus_tag=egapxtmp_000413;orig_protein_id=gnl|WGS:ZZZZ|egapxtmp_000413-P1;orig_transcript_id=gnl|WGS:ZZZZ|egapxtmp_000413-R1;product=2'-5'-oligoadenylate synthetase 3
939	chr1	28790870	28791269	+	0	NA	TTS (ID=CLSSLE00000052562;Parent=CLSSLM00000052558;Dbxref=NCBIOrtholog:4938;gbkey=mRNA;gene=OAS1;locus_tag=egapxtmp_000416;orig_protein_id=gnl|WGS:ZZZZ|egapxtmp_000416-P1;orig_transcript_id=gnl|WGS:ZZZZ|egapxtmp_000416-R1;product=2'-5'-oligoadenylate synthetase 1)	NA	594	ID=CLSSLE00000052561;Parent=CLSSLM00000052558;Dbxref=NCBIOrtholog:4938;gbkey=mRNA;gene=OAS1;locus_tag=egapxtmp_000416;orig_protein_id=gnl|WGS:ZZZZ|egapxtmp_000416-P1;orig_transcript_id=gnl|WGS:ZZZZ|egapxtmp_000416-R1;product=2'-5'-oligoadenylate synthetase 1
17502	chr4	28791663	28792062	+	0	NA	TTS (ID=CLSSLE00000544822;Parent=CLSSLM00000544813;Dbxref=NCBIOrtholog:10327;gbkey=mRNA;gene=AKR1A1;locus_tag=egapxtmp_016357;orig_protein_id=gnl|WGS:ZZZZ|egapxtmp_016357-P1;orig_transcript_id=gnl|WGS:ZZZZ|egapxtmp_016357-R1;product=aldo-keto reductase family 1 member A1)	NA	825	ID=CLSSLE00000544822;Parent=CLSSLM00000544813;Dbxref=NCBIOrtholog:10327;gbkey=mRNA;gene=AKR1A1;locus_tag=egapxtmp_016357;orig_protein_id=gnl|WGS:ZZZZ|egapxtmp_016357-P1;orig_transcript_id=gnl|WGS:ZZZZ|egapxtmp_016357-R1;product=aldo-keto reductase family 1 member A1
84	chr1	28794513	28794912	+	0	NA	promoter-TSS (ID=CLSSLE00000052564;Parent=CLSSLM00000052558;Dbxref=NCBIOrtholog:4938;gbkey=mRNA;gene=OAS1;locus_tag=egapxtmp_000416;orig_protein_id=gnl|WGS:ZZZZ|egapxtmp_000416-P1;orig_transcript_id=gnl|WGS:ZZZZ|egapxtmp_000416-R1;product=2'-5'-oligoadenylate synthetase 1)	NA	-15	ID=CLSSLE00000052564;Parent=CLSSLM00000052558;Dbxref=NCBIOrtholog:4938;gbkey=mRNA;gene=OAS1;locus_tag=egapxtmp_000416;orig_protein_id=gnl|WGS:ZZZZ|egapxtmp_000416-P1;orig_transcript_id=gnl|WGS:ZZZZ|egapxtmp_000416-R1;product=2'-5'-oligoadenylate synthetase 1
137	chr1	28810013	28810412	+	0	NA	promoter-TSS (ID=CLSSLE00000052578;Parent=CLSSLM00000052574;Note=The sequence of the model RefSeq transcript was modified relative to this genomic sequence to represent the inferred CDS: deleted 2 bases in 1 codon;exception=low-quality sequence region;gbkey=mRNA;locus_tag=egapxtmp_009270;orig_protein_id=gnl|WGS:ZZZZ|egapxtmp_009270-P1;orig_transcript_id=gnl|WGS:ZZZZ|egapxtmp_009270-R1;product=2'-5'-oligoadenylate synthase 1-like)	NA	-234	ID=CLSSLE00000052576;Parent=CLSSLM00000052574;Note=The sequence of the model RefSeq transcript was modified relative to this genomic sequence to represent the inferred CDS: deleted 2 bases in 1 codon;exception=low-quality sequence region;gbkey=mRNA;locus_tag=egapxtmp_009270;orig_protein_id=gnl|WGS:ZZZZ|egapxtmp_009270-P1;orig_transcript_id=gnl|WGS:ZZZZ|egapxtmp_009270-R1;product=2'-5'-oligoadenylate synthase 1-like
17766	chr4	28818565	28818964	+	0	NA	Intergenic	NA	-3106	ID=CLSSLE00000544836;Parent=CLSSLM00000544835;Dbxref=NCBIOrtholog:5052;gbkey=mRNA;gene=PRDX1;locus_tag=egapxtmp_016536;orig_protein_id=gnl|WGS:ZZZZ|egapxtmp_016536-P1;orig_transcript_id=gnl|WGS:ZZZZ|egapxtmp_016536-R1;product=peroxiredoxin 1
15817	chr4	28822563	28822962	+	0	NA	promoter-TSS (ID=CLSSLE00000544837;Parent=CLSSLM00000544835;Dbxref=NCBIOrtholog:5052;gbkey=mRNA;gene=PRDX1;locus_tag=egapxtmp_016536;orig_protein_id=gnl|WGS:ZZZZ|egapxtmp_016536-P1;orig_transcript_id=gnl|WGS:ZZZZ|egapxtmp_016536-R1;product=peroxiredoxin 1)	NA	-400	ID=CLSSLE00000544837;Parent=CLSSLM00000544835;Dbxref=NCBIOrtholog:5052;gbkey=mRNA;gene=PRDX1;locus_tag=egapxtmp_016536;orig_protein_id=gnl|WGS:ZZZZ|egapxtmp_016536-P1;orig_transcript_id=gnl|WGS:ZZZZ|egapxtmp_016536-R1;product=peroxiredoxin 1
15901	chr4	28835424	28835823	+	0	NA	promoter-TSS (ID=CLSSLE00000544867;Parent=CLSSLM00000544863;Dbxref=NCBIOrtholog:126661;gbkey=mRNA;gene=CCDC163;locus_tag=egapxtmp_018116;orig_protein_id=gnl|WGS:ZZZZ|egapxtmp_018116-P1;orig_transcript_id=gnl|WGS:ZZZZ|egapxtmp_018116-R1;product=CCDC163 homolog)	NA	-91	ID=CLSSLE00000544855;Parent=CLSSLM00000544851;Dbxref=NCBIOrtholog:25974;gbkey=mRNA;gene=MMACHC;locus_tag=egapxtmp_017131;orig_protein_id=gnl|WGS:ZZZZ|egapxtmp_017131-P1;orig_transcript_id=gnl|WGS:ZZZZ|egapxtmp_017131-R1;product=metabolism of cobalamin associated C
17862	chr4	28843114	28843513	+	0	NA	Intergenic	NA	2135	ID=CLSSLE00000544874;Parent=CLSSLM00000544863;Dbxref=NCBIOrtholog:126661;gbkey=mRNA;gene=CCDC163;locus_tag=egapxtmp_018116;orig_protein_id=gnl|WGS:ZZZZ|egapxtmp_018116-P1;orig_transcript_id=gnl|WGS:ZZZZ|egapxtmp_018116-R1;product=CCDC163 homolog
17053	chr4	28848889	28849288	+	0	NA	TTS (ID=CLSSLE00000544914;Parent=CLSSLM00000544913;Dbxref=NCBIOrtholog:10420;gbkey=mRNA;gene=TESK2;locus_tag=egapxtmp_019271;orig_protein_id=gnl|WGS:ZZZZ|egapxtmp_019271-P3;orig_transcript_id=gnl|WGS:ZZZZ|egapxtmp_019271-R3;product=testis associated actin remodelling kinase 2%2C transcript variant X3)	NA	426	ID=CLSSLE00000544889;Parent=CLSSLM00000544888;Dbxref=NCBIOrtholog:10420;gbkey=mRNA;gene=TESK2;locus_tag=egapxtmp_019271;orig_protein_id=gnl|WGS:ZZZZ|egapxtmp_019271-P1;orig_transcript_id=gnl|WGS:ZZZZ|egapxtmp_019271-R1;product=testis associated actin remodelling kinase 2%2C transcript variant X1
21848	chr6	28859169	28859568	+	0	NA	Intergenic	NA	216513	ID=CLSSLE00000754215;Parent=CLSSLM00000754207;Dbxref=NCBIOrtholog:23216;gbkey=mRNA;gene=TBC1D1;locus_tag=egapxtmp_004771;orig_protein_id=gnl|WGS:ZZZZ|egapxtmp_004771-P4;orig_transcript_id=gnl|WGS:ZZZZ|egapxtmp_004771-R4;product=TBC1 domain family member 1%2C transcript variant X4
23163	chr6	28884801	28885200	+	0	NA	Intergenic	NA	-223719	ID=CLSSLE00000754243;Parent=CLSSLM00000754242;Dbxref=NCBIOrtholog:51274;gbkey=mRNA;gene=KLF3;locus_tag=egapxtmp_005020;orig_protein_id=gnl|WGS:ZZZZ|egapxtmp_005020-P1;orig_transcript_id=gnl|WGS:ZZZZ|egapxtmp_005020-R1;product=KLF transcription factor 3
23003	chr6	28921275	28921674	+	0	NA	Intergenic	NA	-187245	ID=CLSSLE00000754243;Parent=CLSSLM00000754242;Dbxref=NCBIOrtholog:51274;gbkey=mRNA;gene=KLF3;locus_tag=egapxtmp_005020;orig_protein_id=gnl|WGS:ZZZZ|egapxtmp_005020-P1;orig_transcript_id=gnl|WGS:ZZZZ|egapxtmp_005020-R1;product=KLF transcription factor 3
22459	chr6	28935464	28935863	+	0	NA	Intergenic	NA	-173056	ID=CLSSLE00000754243;Parent=CLSSLM00000754242;Dbxref=NCBIOrtholog:51274;gbkey=mRNA;gene=KLF3;locus_tag=egapxtmp_005020;orig_protein_id=gnl|WGS:ZZZZ|egapxtmp_005020-P1;orig_transcript_id=gnl|WGS:ZZZZ|egapxtmp_005020-R1;product=KLF transcription factor 3
10568	chr3	28958910	28959309	+	0	NA	Intergenic	NA	-1196	ID=CLSSLE00000393299;Parent=CLSSLM00000393267;Dbxref=NCBIOrtholog:23043;gbkey=mRNA;gene=TNIK;locus_tag=egapxtmp_013493;orig_protein_id=gnl|WGS:ZZZZ|egapxtmp_013493-P1;orig_transcript_id=gnl|WGS:ZZZZ|egapxtmp_013493-R1;product=TRAF2 and NCK interacting kinase
16663	chr4	28991423	28991822	+	0	NA	TTS (ID=CLSSLE00000544991;Parent=CLSSLM00000544983;Dbxref=NCBIOrtholog:114034;gbkey=mRNA;gene=TOE1;locus_tag=egapxtmp_016340;orig_protein_id=gnl|WGS:ZZZZ|egapxtmp_016340-P1;orig_transcript_id=gnl|WGS:ZZZZ|egapxtmp_016340-R1;product=target of EGR1%2C exonuclease)	NA	229	ID=CLSSLE00000544991;Parent=CLSSLM00000544983;Dbxref=NCBIOrtholog:114034;gbkey=mRNA;gene=TOE1;locus_tag=egapxtmp_016340;orig_protein_id=gnl|WGS:ZZZZ|egapxtmp_016340-P1;orig_transcript_id=gnl|WGS:ZZZZ|egapxtmp_016340-R1;product=target of EGR1%2C exonuclease
15011	chr4	29001973	29002372	+	0	NA	TTS (ID=CLSSLE00000545038;Parent=CLSSLM00000545037)	NA	209	ID=CLSSLE00000545039;Parent=CLSSLM00000545037
17040	chr4	29024005	29024404	+	0	NA	promoter-TSS (ID=CLSSLE00000545072;Parent=CLSSLM00000545065;Dbxref=NCBIOrtholog:7389;gbkey=mRNA;gene=UROD;locus_tag=egapxtmp_017490;orig_protein_id=gnl|WGS:ZZZZ|egapxtmp_017490-P1;orig_transcript_id=gnl|WGS:ZZZZ|egapxtmp_017490-R1;product=uroporphyrinogen decarboxylase%2C transcript variant X1)	NA	121	ID=CLSSLE00000545074;Parent=CLSSLM00000545065;Dbxref=NCBIOrtholog:7389;gbkey=mRNA;gene=UROD;locus_tag=egapxtmp_017490;orig_protein_id=gnl|WGS:ZZZZ|egapxtmp_017490-P1;orig_transcript_id=gnl|WGS:ZZZZ|egapxtmp_017490-R1;product=uroporphyrinogen decarboxylase%2C transcript variant X1
16788	chr4	29029290	29029689	+	0	NA	promoter-TSS (ID=CLSSLE00000545109;Parent=CLSSLM00000545108;Dbxref=NCBIOrtholog:79654;gbkey=mRNA;gene=HECTD3;locus_tag=egapxtmp_016535;orig_protein_id=gnl|WGS:ZZZZ|egapxtmp_016535-P1;orig_transcript_id=gnl|WGS:ZZZZ|egapxtmp_016535-R1;product=HECT domain E3 ubiquitin protein ligase 3)	NA	92	ID=CLSSLE00000545109;Parent=CLSSLM00000545108;Dbxref=NCBIOrtholog:79654;gbkey=mRNA;gene=HECTD3;locus_tag=egapxtmp_016535;orig_protein_id=gnl|WGS:ZZZZ|egapxtmp_016535-P1;orig_transcript_id=gnl|WGS:ZZZZ|egapxtmp_016535-R1;product=HECT domain E3 ubiquitin protein ligase 3
15985	chr4	29046825	29047224	+	0	NA	promoter-TSS (ID=CLSSLE00000545177;Parent=CLSSLM00000545176;Dbxref=NCBIOrtholog:8891;gbkey=mRNA;gene=EIF2B3;locus_tag=egapxtmp_017483;orig_protein_id=gnl|WGS:ZZZZ|egapxtmp_017483-P1;orig_transcript_id=gnl|WGS:ZZZZ|egapxtmp_017483-R1;product=eukaryotic translation initiation factor 2B subunit gamma%2C transcript variant X1)	NA	86	ID=CLSSLE00000545177;Parent=CLSSLM00000545176;Dbxref=NCBIOrtholog:8891;gbkey=mRNA;gene=EIF2B3;locus_tag=egapxtmp_017483;orig_protein_id=gnl|WGS:ZZZZ|egapxtmp_017483-P1;orig_transcript_id=gnl|WGS:ZZZZ|egapxtmp_017483-R1;product=eukaryotic translation initiation factor 2B subunit gamma%2C transcript variant X1
5240	chr2	29056322	29056721	+	0	NA	TTS (ID=CLSSLE00000206891;Parent=CLSSLM00000206890;gbkey=mRNA;locus_tag=egapxtmp_010143;orig_protein_id=gnl|WGS:ZZZZ|egapxtmp_010143-P1;orig_transcript_id=gnl|WGS:ZZZZ|egapxtmp_010143-R1;product=probable N-acetyltransferase CML1)	NA	608	ID=CLSSLE00000206892;Parent=CLSSLM00000206890;gbkey=mRNA;locus_tag=egapxtmp_010143;orig_protein_id=gnl|WGS:ZZZZ|egapxtmp_010143-P1;orig_transcript_id=gnl|WGS:ZZZZ|egapxtmp_010143-R1;product=probable N-acetyltransferase CML1
7265	chr2	29063883	29064282	+	0	NA	promoter-TSS (ID=CLSSLE00000206902;Parent=CLSSLM00000206898;Dbxref=NCBIOrtholog:51002;gbkey=mRNA;gene=TPRKB;locus_tag=egapxtmp_008654;orig_protein_id=gnl|WGS:ZZZZ|egapxtmp_008654-P2;orig_transcript_id=gnl|WGS:ZZZZ|egapxtmp_008654-R2;product=TP53RK binding protein%2C transcript variant X2)	NA	-243	ID=CLSSLE00000206903;Parent=CLSSLM00000206898;Dbxref=NCBIOrtholog:51002;gbkey=mRNA;gene=TPRKB;locus_tag=egapxtmp_008654;orig_protein_id=gnl|WGS:ZZZZ|egapxtmp_008654-P2;orig_transcript_id=gnl|WGS:ZZZZ|egapxtmp_008654-R2;product=TP53RK binding protein%2C transcript variant X2
23096	chr6	29099302	29099701	+	0	NA	Intergenic	NA	-9218	ID=CLSSLE00000754243;Parent=CLSSLM00000754242;Dbxref=NCBIOrtholog:51274;gbkey=mRNA;gene=KLF3;locus_tag=egapxtmp_005020;orig_protein_id=gnl|WGS:ZZZZ|egapxtmp_005020-P1;orig_transcript_id=gnl|WGS:ZZZZ|egapxtmp_005020-R1;product=KLF transcription factor 3
11119	chr3	29107207	29107606	+	0	NA	Intergenic	NA	-5498	ID=CLSSLE00000393515;Parent=CLSSLM00000393509;Dbxref=NCBIOrtholog:5337;gbkey=mRNA;gene=PLD1;locus_tag=egapxtmp_015981;orig_protein_id=gnl|WGS:ZZZZ|egapxtmp_015981-P2;orig_transcript_id=gnl|WGS:ZZZZ|egapxtmp_015981-R2;product=phospholipase D1%2C transcript variant X2
21912	chr6	29112809	29113208	+	0	NA	Intergenic	NA	4289	ID=CLSSLE00000754243;Parent=CLSSLM00000754242;Dbxref=NCBIOrtholog:51274;gbkey=mRNA;gene=KLF3;locus_tag=egapxtmp_005020;orig_protein_id=gnl|WGS:ZZZZ|egapxtmp_005020-P1;orig_transcript_id=gnl|WGS:ZZZZ|egapxtmp_005020-R1;product=KLF transcription factor 3
16097	chr4	29131179	29131578	+	0	NA	promoter-TSS (ID=CLSSLE00000545206;Parent=CLSSLM00000545204;Dbxref=NCBIOrtholog:8643;gbkey=mRNA;gene=PTCH2;locus_tag=egapxtmp_018119;orig_protein_id=gnl|WGS:ZZZZ|egapxtmp_018119-P1;orig_transcript_id=gnl|WGS:ZZZZ|egapxtmp_018119-R1;product=patched 2)	NA	-4	ID=CLSSLE00000545205;Parent=CLSSLM00000545204;Dbxref=NCBIOrtholog:8643;gbkey=mRNA;gene=PTCH2;locus_tag=egapxtmp_018119;orig_protein_id=gnl|WGS:ZZZZ|egapxtmp_018119-P1;orig_transcript_id=gnl|WGS:ZZZZ|egapxtmp_018119-R1;product=patched 2
17275	chr4	29151154	29151553	+	0	NA	Intergenic	NA	7232	ID=CLSSLE00000545227;Parent=CLSSLM00000545204;Dbxref=NCBIOrtholog:8643;gbkey=mRNA;gene=PTCH2;locus_tag=egapxtmp_018119;orig_protein_id=gnl|WGS:ZZZZ|egapxtmp_018119-P1;orig_transcript_id=gnl|WGS:ZZZZ|egapxtmp_018119-R1;product=patched 2
10961	chr3	29158166	29158565	+	0	NA	Intergenic	NA	-3077	ID=CLSSLE00000393524;Parent=CLSSLM00000393509;Dbxref=NCBIOrtholog:5337;gbkey=mRNA;gene=PLD1;locus_tag=egapxtmp_015981;orig_protein_id=gnl|WGS:ZZZZ|egapxtmp_015981-P2;orig_transcript_id=gnl|WGS:ZZZZ|egapxtmp_015981-R2;product=phospholipase D1%2C transcript variant X2
17660	chr4	29167353	29167752	+	0	NA	TTS (ID=CLSSLE00000545254;Parent=CLSSLM00000545253;Dbxref=NCBIOrtholog:149478;gbkey=mRNA;gene=BTBD19;locus_tag=egapxtmp_017964;orig_protein_id=gnl|WGS:ZZZZ|egapxtmp_017964-P1;orig_transcript_id=gnl|WGS:ZZZZ|egapxtmp_017964-R1;product=BTB domain containing 19)	NA	373	ID=CLSSLE00000545254;Parent=CLSSLM00000545253;Dbxref=NCBIOrtholog:149478;gbkey=mRNA;gene=BTBD19;locus_tag=egapxtmp_017964;orig_protein_id=gnl|WGS:ZZZZ|egapxtmp_017964-P1;orig_transcript_id=gnl|WGS:ZZZZ|egapxtmp_017964-R1;product=BTB domain containing 19
18832	chr4	29180185	29180584	+	0	NA	TTS (ID=CLSSLE00000545261;Parent=CLSSLM00000545253;Dbxref=NCBIOrtholog:149478;gbkey=mRNA;gene=BTBD19;locus_tag=egapxtmp_017964;orig_protein_id=gnl|WGS:ZZZZ|egapxtmp_017964-P1;orig_transcript_id=gnl|WGS:ZZZZ|egapxtmp_017964-R1;product=BTB domain containing 19)	NA	1186	ID=CLSSLE00000545261;Parent=CLSSLM00000545253;Dbxref=NCBIOrtholog:149478;gbkey=mRNA;gene=BTBD19;locus_tag=egapxtmp_017964;orig_protein_id=gnl|WGS:ZZZZ|egapxtmp_017964-P1;orig_transcript_id=gnl|WGS:ZZZZ|egapxtmp_017964-R1;product=BTB domain containing 19
16348	chr4	29185959	29186358	+	0	NA	promoter-TSS (ID=CLSSLE00000545276;Parent=CLSSLM00000545273;Dbxref=NCBIOrtholog:343521;Note=The sequence of the model RefSeq transcript was modified relative to this genomic sequence to represent the inferred CDS: deleted 4 bases in 4 codons;exception=low-quality sequence region;gbkey=mRNA;gene=DYNLT4;locus_tag=egapxtmp_019396;orig_protein_id=gnl|WGS:ZZZZ|egapxtmp_019396-P1;orig_transcript_id=gnl|WGS:ZZZZ|egapxtmp_019396-R1;product=dynein light chain Tctex-type 4)	NA	467	ID=CLSSLE00000545274;Parent=CLSSLM00000545273;Dbxref=NCBIOrtholog:343521;Note=The sequence of the model RefSeq transcript was modified relative to this genomic sequence to represent the inferred CDS: deleted 4 bases in 4 codons;exception=low-quality sequence region;gbkey=mRNA;gene=DYNLT4;locus_tag=egapxtmp_019396;orig_protein_id=gnl|WGS:ZZZZ|egapxtmp_019396-P1;orig_transcript_id=gnl|WGS:ZZZZ|egapxtmp_019396-R1;product=dynein light chain Tctex-type 4
17303	chr4	29191367	29191766	+	0	NA	promoter-TSS (ID=CLSSLE00000545300;Parent=CLSSLM00000545287;Dbxref=NCBIOrtholog:1263;Note=The sequence of the model RefSeq transcript was modified relative to this genomic sequence to represent the inferred CDS: deleted 1 base in 1 codon;exception=low-quality sequence region;gbkey=mRNA;gene=PLK3;locus_tag=egapxtmp_019398;orig_protein_id=gnl|WGS:ZZZZ|egapxtmp_019398-P1;orig_transcript_id=gnl|WGS:ZZZZ|egapxtmp_019398-R1;product=polo like kinase 3)	NA	35	ID=CLSSLE00000545302;Parent=CLSSLM00000545287;Dbxref=NCBIOrtholog:1263;Note=The sequence of the model RefSeq transcript was modified relative to this genomic sequence to represent the inferred CDS: deleted 1 base in 1 codon;exception=low-quality sequence region;gbkey=mRNA;gene=PLK3;locus_tag=egapxtmp_019398;orig_protein_id=gnl|WGS:ZZZZ|egapxtmp_019398-P1;orig_transcript_id=gnl|WGS:ZZZZ|egapxtmp_019398-R1;product=polo like kinase 3
19546	chr5	29199621	29200020	+	0	NA	Intergenic	NA	-86622	ID=CLSSLE00000676075;Parent=CLSSLM00000676074
21429	chr6	29210828	29211227	+	0	NA	Intergenic	NA	-7740	ID=CLSSLE00000754266;Parent=CLSSLM00000754265;Dbxref=NCBIOrtholog:92689;gbkey=mRNA;gene=FAM114A1;locus_tag=egapxtmp_004068;orig_protein_id=gnl|WGS:ZZZZ|egapxtmp_004068-P1;orig_transcript_id=gnl|WGS:ZZZZ|egapxtmp_004068-R1;product=family with sequence similarity 114 member A1
21955	chr6	29215203	29215602	+	0	NA	Intergenic	NA	-3365	ID=CLSSLE00000754266;Parent=CLSSLM00000754265;Dbxref=NCBIOrtholog:92689;gbkey=mRNA;gene=FAM114A1;locus_tag=egapxtmp_004068;orig_protein_id=gnl|WGS:ZZZZ|egapxtmp_004068-P1;orig_transcript_id=gnl|WGS:ZZZZ|egapxtmp_004068-R1;product=family with sequence similarity 114 member A1
18342	chr4	29221855	29222254	+	0	NA	TTS (ID=CLSSLE00000545337;Parent=CLSSLM00000545329;Dbxref=NCBIOrtholog:266675;gbkey=mRNA;gene=BEST4;locus_tag=egapxtmp_018120;orig_protein_id=gnl|WGS:ZZZZ|egapxtmp_018120-P1;orig_transcript_id=gnl|WGS:ZZZZ|egapxtmp_018120-R1;product=bestrophin 4)	NA	372	ID=CLSSLE00000545338;Parent=CLSSLM00000545329;Dbxref=NCBIOrtholog:266675;gbkey=mRNA;gene=BEST4;locus_tag=egapxtmp_018120;orig_protein_id=gnl|WGS:ZZZZ|egapxtmp_018120-P1;orig_transcript_id=gnl|WGS:ZZZZ|egapxtmp_018120-R1;product=bestrophin 4
15642	chr4	29226381	29226780	+	0	NA	promoter-TSS (ID=CLSSLE00000545351;Parent=CLSSLM00000545349;Dbxref=NCBIOrtholog:6202;gbkey=mRNA;gene=RPS8;locus_tag=egapxtmp_017486;orig_protein_id=gnl|WGS:ZZZZ|egapxtmp_017486-P1;orig_transcript_id=gnl|WGS:ZZZZ|egapxtmp_017486-R1;product=ribosomal protein S8)	NA	107	ID=CLSSLE00000545353;Parent=CLSSLM00000545349;Dbxref=NCBIOrtholog:6202;gbkey=mRNA;gene=RPS8;locus_tag=egapxtmp_017486;orig_protein_id=gnl|WGS:ZZZZ|egapxtmp_017486-P1;orig_transcript_id=gnl|WGS:ZZZZ|egapxtmp_017486-R1;product=ribosomal protein S8
12002	chr3	29262156	29262555	+	0	NA	TTS (ID=CLSSLE00000393365;Parent=CLSSLM00000393338;Dbxref=NCBIOrtholog:5337;gbkey=mRNA;gene=PLD1;locus_tag=egapxtmp_015981;orig_protein_id=gnl|WGS:ZZZZ|egapxtmp_015981-P1;orig_transcript_id=gnl|WGS:ZZZZ|egapxtmp_015981-R1;product=phospholipase D1%2C transcript variant X1)	NA	322	ID=CLSSLE00000393365;Parent=CLSSLM00000393338;Dbxref=NCBIOrtholog:5337;gbkey=mRNA;gene=PLD1;locus_tag=egapxtmp_015981;orig_protein_id=gnl|WGS:ZZZZ|egapxtmp_015981-P1;orig_transcript_id=gnl|WGS:ZZZZ|egapxtmp_015981-R1;product=phospholipase D1%2C transcript variant X1
15295	chr4	29262232	29262631	+	0	NA	promoter-TSS (ID=CLSSLE00000545386;Parent=CLSSLM00000545365;Dbxref=NCBIOrtholog:11004;gbkey=mRNA;gene=KIF2C;locus_tag=egapxtmp_019395;orig_protein_id=gnl|WGS:ZZZZ|egapxtmp_019395-P1;orig_transcript_id=gnl|WGS:ZZZZ|egapxtmp_019395-R1;product=kinesin family member 2C%2C transcript variant X1)	NA	82	ID=CLSSLE00000545386;Parent=CLSSLM00000545365;Dbxref=NCBIOrtholog:11004;gbkey=mRNA;gene=KIF2C;locus_tag=egapxtmp_019395;orig_protein_id=gnl|WGS:ZZZZ|egapxtmp_019395-P1;orig_transcript_id=gnl|WGS:ZZZZ|egapxtmp_019395-R1;product=kinesin family member 2C%2C transcript variant X1
16320	chr4	29264361	29264760	+	0	NA	Intergenic	NA	-2047	ID=CLSSLE00000545430;Parent=CLSSLM00000545410;Dbxref=NCBIOrtholog:11004;gbkey=mRNA;gene=KIF2C;locus_tag=egapxtmp_019395;orig_protein_id=gnl|WGS:ZZZZ|egapxtmp_019395-P2;orig_transcript_id=gnl|WGS:ZZZZ|egapxtmp_019395-R2;product=kinesin family member 2C%2C transcript variant X2
10902	chr3	29267070	29267469	+	0	NA	Intergenic	NA	-4592	ID=CLSSLE00000393421;Parent=CLSSLM00000393395;Dbxref=NCBIOrtholog:5337;gbkey=mRNA;gene=PLD1;locus_tag=egapxtmp_015981;orig_protein_id=gnl|WGS:ZZZZ|egapxtmp_015981-P4;orig_transcript_id=gnl|WGS:ZZZZ|egapxtmp_015981-R4;product=phospholipase D1%2C transcript variant X4
23824	chrX	29271112	29271511	+	0	NA	promoter-TSS (ID=CLSSLE00000015114;Parent=CLSSLM00000015113;gbkey=mRNA;locus_tag=egapxtmp_006201;orig_protein_id=gnl|WGS:ZZZZ|egapxtmp_006201-P9;orig_transcript_id=gnl|WGS:ZZZZ|egapxtmp_006201-R9;product=tigger transposable element-derived protein 1-like%2C transcript variant X9)	NA	57	ID=CLSSLE00000015181;Parent=CLSSLM00000015180;gbkey=mRNA;locus_tag=egapxtmp_006201;orig_protein_id=gnl|WGS:ZZZZ|egapxtmp_006201-P12;orig_transcript_id=gnl|WGS:ZZZZ|egapxtmp_006201-R12;product=tigger transposable element-derived protein 1-like%2C transcript variant X12
18081	chr4	29275852	29276251	+	0	NA	Intergenic	NA	-5146	ID=CLSSLE00000545460;Parent=CLSSLM00000545454;Dbxref=NCBIOrtholog:339541;gbkey=mRNA;gene=ARMH1;locus_tag=egapxtmp_018121;orig_protein_id=gnl|WGS:ZZZZ|egapxtmp_018121-P1;orig_transcript_id=gnl|WGS:ZZZZ|egapxtmp_018121-R1;product=armadillo like helical domain containing 1
17422	chr4	29278908	29279307	+	0	NA	Intergenic	NA	-8202	ID=CLSSLE00000545460;Parent=CLSSLM00000545454;Dbxref=NCBIOrtholog:339541;gbkey=mRNA;gene=ARMH1;locus_tag=egapxtmp_018121;orig_protein_id=gnl|WGS:ZZZZ|egapxtmp_018121-P1;orig_transcript_id=gnl|WGS:ZZZZ|egapxtmp_018121-R1;product=armadillo like helical domain containing 1
326	chr1	29282821	29283220	+	0	NA	Intergenic	NA	-7948	ID=CLSSLE00000052680;Parent=CLSSLM00000052665;Dbxref=NCBIOrtholog:5781;gbkey=mRNA;gene=PTPN11;locus_tag=egapxtmp_000219;orig_protein_id=gnl|WGS:ZZZZ|egapxtmp_000219-P2;orig_transcript_id=gnl|WGS:ZZZZ|egapxtmp_000219-R2;product=protein tyrosine phosphatase non-receptor type 11%2C transcript variant X2
17557	chr4	29286620	29287019	+	0	NA	Intergenic	NA	1827	ID=CLSSLE00000545461;Parent=CLSSLM00000545454;Dbxref=NCBIOrtholog:339541;gbkey=mRNA;gene=ARMH1;locus_tag=egapxtmp_018121;orig_protein_id=gnl|WGS:ZZZZ|egapxtmp_018121-P1;orig_transcript_id=gnl|WGS:ZZZZ|egapxtmp_018121-R1;product=armadillo like helical domain containing 1
1387	chr1	29294028	29294427	+	0	NA	Intergenic	NA	1225	ID=CLSSLE00000052647;Parent=CLSSLM00000052632;Dbxref=NCBIOrtholog:5781;gbkey=mRNA;gene=PTPN11;locus_tag=egapxtmp_000219;orig_protein_id=gnl|WGS:ZZZZ|egapxtmp_000219-P1;orig_transcript_id=gnl|WGS:ZZZZ|egapxtmp_000219-R1;product=protein tyrosine phosphatase non-receptor type 11%2C transcript variant X1
23580	chrX	29296085	29296484	+	0	NA	TTS (ID=CLSSLE00000015255;Parent=CLSSLM00000015254)	NA	347	ID=CLSSLE00000015204;Parent=CLSSLM00000015203;gbkey=mRNA;locus_tag=egapxtmp_006201;orig_protein_id=gnl|WGS:ZZZZ|egapxtmp_006201-P4;orig_transcript_id=gnl|WGS:ZZZZ|egapxtmp_006201-R4;product=tigger transposable element-derived protein 1-like%2C transcript variant X4
2235	chr1	29306491	29306890	+	0	NA	promoter-TSS (ID=CLSSLE00000052703;Parent=CLSSLM00000052701;Dbxref=NCBIOrtholog:6128;gbkey=mRNA;gene=RPL6;locus_tag=egapxtmp_020396;orig_protein_id=gnl|WGS:ZZZZ|egapxtmp_020396-P1;orig_transcript_id=gnl|WGS:ZZZZ|egapxtmp_020396-R1;product=ribosomal protein L6)	NA	-707	ID=CLSSLE00000052703;Parent=CLSSLM00000052701;Dbxref=NCBIOrtholog:6128;gbkey=mRNA;gene=RPL6;locus_tag=egapxtmp_020396;orig_protein_id=gnl|WGS:ZZZZ|egapxtmp_020396-P1;orig_transcript_id=gnl|WGS:ZZZZ|egapxtmp_020396-R1;product=ribosomal protein L6
20027	chr5	29307542	29307941	+	0	NA	Intergenic	NA	20881	ID=CLSSLE00000676056;Parent=CLSSLM00000676052;Dbxref=NCBIOrtholog:79750;gbkey=mRNA;gene=ZNF385D;locus_tag=egapxtmp_002983;orig_protein_id=gnl|WGS:ZZZZ|egapxtmp_002983-P1;orig_transcript_id=gnl|WGS:ZZZZ|egapxtmp_002983-R1;product=zinc finger protein 385D
16265	chr4	29310355	29310754	+	0	NA	TTS (ID=CLSSLE00000545488;Parent=CLSSLM00000545487;Dbxref=NCBIOrtholog:79639;gbkey=mRNA;gene=TMEM53;locus_tag=egapxtmp_016822;orig_protein_id=gnl|WGS:ZZZZ|egapxtmp_016822-P2;orig_transcript_id=gnl|WGS:ZZZZ|egapxtmp_016822-R2;product=transmembrane protein 53%2C transcript variant X2)	NA	122	ID=CLSSLE00000545497;Parent=CLSSLM00000545496;Dbxref=NCBIOrtholog:79639;gbkey=mRNA;gene=TMEM53;locus_tag=egapxtmp_016822;orig_protein_id=gnl|WGS:ZZZZ|egapxtmp_016822-P3;orig_transcript_id=gnl|WGS:ZZZZ|egapxtmp_016822-R3;product=transmembrane protein 53%2C transcript variant X3
22404	chr6	29321844	29322243	+	0	NA	TTS (ID=CLSSLE00000754297;Parent=CLSSLM00000754293)	NA	243	ID=CLSSLE00000754297;Parent=CLSSLM00000754293
10914	chr3	29333585	29333984	+	0	NA	TTS (ID=CLSSLE00000393537;Parent=CLSSLM00000393509;Dbxref=NCBIOrtholog:5337;gbkey=mRNA;gene=PLD1;locus_tag=egapxtmp_015981;orig_protein_id=gnl|WGS:ZZZZ|egapxtmp_015981-P2;orig_transcript_id=gnl|WGS:ZZZZ|egapxtmp_015981-R2;product=phospholipase D1%2C transcript variant X2)	NA	508	ID=CLSSLE00000393537;Parent=CLSSLM00000393509;Dbxref=NCBIOrtholog:5337;gbkey=mRNA;gene=PLD1;locus_tag=egapxtmp_015981;orig_protein_id=gnl|WGS:ZZZZ|egapxtmp_015981-P2;orig_transcript_id=gnl|WGS:ZZZZ|egapxtmp_015981-R2;product=phospholipase D1%2C transcript variant X2
22569	chr6	29336816	29337215	+	0	NA	promoter-TSS (ID=CLSSLE00000754299;Parent=CLSSLM00000754293)	NA	-227	ID=CLSSLE00000754299;Parent=CLSSLM00000754293
6039	chr2	29344887	29345286	+	0	NA	promoter-TSS (ID=CLSSLE00000207131;Parent=CLSSLM00000207130;gbkey=mRNA;locus_tag=egapxtmp_009264;orig_protein_id=gnl|WGS:ZZZZ|egapxtmp_009264-P2;orig_transcript_id=gnl|WGS:ZZZZ|egapxtmp_009264-R2;product=zinc finger protein ZFP2-like%2C transcript variant X2)	NA	72	ID=CLSSLE00000207131;Parent=CLSSLM00000207130;gbkey=mRNA;locus_tag=egapxtmp_009264;orig_protein_id=gnl|WGS:ZZZZ|egapxtmp_009264-P2;orig_transcript_id=gnl|WGS:ZZZZ|egapxtmp_009264-R2;product=zinc finger protein ZFP2-like%2C transcript variant X2
17095	chr4	29347932	29348331	+	0	NA	promoter-TSS (ID=CLSSLE00000545545;Parent=CLSSLM00000545535;Dbxref=NCBIOrtholog:55182;gbkey=mRNA;gene=RNF220;locus_tag=egapxtmp_016528;orig_protein_id=gnl|WGS:ZZZZ|egapxtmp_016528-P2;orig_transcript_id=gnl|WGS:ZZZZ|egapxtmp_016528-R2;product=ring finger protein 220%2C transcript variant X2)	NA	-537	ID=CLSSLE00000545514;Parent=CLSSLM00000545504;Dbxref=NCBIOrtholog:55182;gbkey=mRNA;gene=RNF220;locus_tag=egapxtmp_016528;orig_protein_id=gnl|WGS:ZZZZ|egapxtmp_016528-P1;orig_transcript_id=gnl|WGS:ZZZZ|egapxtmp_016528-R1;product=ring finger protein 220%2C transcript variant X1
23634	chrX	29360928	29361327	+	0	NA	promoter-TSS (ID=CLSSLE00000015329;Parent=CLSSLM00000015323;gbkey=mRNA;locus_tag=egapxtmp_006347;orig_protein_id=gnl|WGS:ZZZZ|egapxtmp_006347-P6;orig_transcript_id=gnl|WGS:ZZZZ|egapxtmp_006347-R6;product=zinc finger protein 184-like%2C transcript variant X6)	NA	-455	ID=CLSSLE00000015289;Parent=CLSSLM00000015284;gbkey=mRNA;locus_tag=egapxtmp_006347;orig_protein_id=gnl|WGS:ZZZZ|egapxtmp_006347-P1;orig_transcript_id=gnl|WGS:ZZZZ|egapxtmp_006347-R1;product=zinc finger protein 184-like%2C transcript variant X1
22854	chr6	29361459	29361858	+	0	NA	Intergenic	NA	-24870	ID=CLSSLE00000754299;Parent=CLSSLM00000754293
1027	chr1	29369717	29370116	+	0	NA	TTS (ID=CLSSLE00000052872;Parent=CLSSLM00000052871;Dbxref=NCBIOrtholog:283450;gbkey=mRNA;gene=HECTD4;locus_tag=egapxtmp_000247;orig_protein_id=gnl|WGS:ZZZZ|egapxtmp_000247-P2;orig_transcript_id=gnl|WGS:ZZZZ|egapxtmp_000247-R2;product=HECT domain E3 ubiquitin protein ligase 4%2C transcript variant X2)	NA	640	ID=CLSSLE00000052872;Parent=CLSSLM00000052871;Dbxref=NCBIOrtholog:283450;gbkey=mRNA;gene=HECTD4;locus_tag=egapxtmp_000247;orig_protein_id=gnl|WGS:ZZZZ|egapxtmp_000247-P2;orig_transcript_id=gnl|WGS:ZZZZ|egapxtmp_000247-R2;product=HECT domain E3 ubiquitin protein ligase 4%2C transcript variant X2
7118	chr2	29375665	29376064	+	0	NA	promoter-TSS (ID=CLSSLE00000207145;Parent=CLSSLM00000207143)	NA	139	ID=CLSSLE00000207163;Parent=CLSSLM00000207162
6958	chr2	29387895	29388294	+	0	NA	TTS (ID=CLSSLE00000207171;Parent=CLSSLL00000207170)	NA	178	ID=CLSSLE00000207180;Parent=CLSSLM00000207179;gbkey=mRNA;locus_tag=egapxtmp_011235;orig_protein_id=gnl|WGS:ZZZZ|egapxtmp_011235-P1;orig_transcript_id=gnl|WGS:ZZZZ|egapxtmp_011235-R1;product=zinc finger protein 397-like
23514	chrX	29399238	29399637	+	0	NA	Intergenic	NA	7949	ID=CLSSLE00000015340;Parent=CLSSLM00000015339;Dbxref=NCBIOrtholog:7739;gbkey=mRNA;gene=ZNF185;locus_tag=egapxtmp_006576;orig_protein_id=gnl|WGS:ZZZZ|egapxtmp_006576-P1;orig_transcript_id=gnl|WGS:ZZZZ|egapxtmp_006576-R1;product=zinc finger protein 185 with LIM domain
6548	chr2	29411994	29412393	+	0	NA	TTS (ID=CLSSLE00000207197;Parent=CLSSLM00000207195;Dbxref=NCBIOrtholog:203069;gbkey=mRNA;gene=R3HCC1;locus_tag=egapxtmp_006929;orig_protein_id=gnl|WGS:ZZZZ|egapxtmp_006929-P1;orig_transcript_id=gnl|WGS:ZZZZ|egapxtmp_006929-R1;product=R3H domain and coiled-coil containing 1)	NA	202	ID=CLSSLE00000207197;Parent=CLSSLM00000207195;Dbxref=NCBIOrtholog:203069;gbkey=mRNA;gene=R3HCC1;locus_tag=egapxtmp_006929;orig_protein_id=gnl|WGS:ZZZZ|egapxtmp_006929-P1;orig_transcript_id=gnl|WGS:ZZZZ|egapxtmp_006929-R1;product=R3H domain and coiled-coil containing 1
10939	chr3	29416982	29417381	+	0	NA	Intergenic	NA	18029	ID=CLSSLE00000393572;Parent=CLSSLM00000393569;Dbxref=NCBIOrtholog:389177;gbkey=mRNA;gene=TMEM212;locus_tag=egapxtmp_013494;orig_protein_id=gnl|WGS:ZZZZ|egapxtmp_013494-P1;orig_transcript_id=gnl|WGS:ZZZZ|egapxtmp_013494-R1;product=transmembrane protein 212
23750	chrX	29456374	29456773	+	0	NA	Intergenic	NA	-2634	ID=CLSSLE00000015360;Parent=CLSSLM00000015339;Dbxref=NCBIOrtholog:7739;gbkey=mRNA;gene=ZNF185;locus_tag=egapxtmp_006576;orig_protein_id=gnl|WGS:ZZZZ|egapxtmp_006576-P1;orig_transcript_id=gnl|WGS:ZZZZ|egapxtmp_006576-R1;product=zinc finger protein 185 with LIM domain
23337	chrX	29472522	29472921	+	0	NA	TTS (ID=CLSSLE00000015387;Parent=CLSSLM00000015383;Dbxref=NCBIOrtholog:50814;gbkey=mRNA;gene=NSDHL;locus_tag=egapxtmp_006136;orig_protein_id=gnl|WGS:ZZZZ|egapxtmp_006136-P1;orig_transcript_id=gnl|WGS:ZZZZ|egapxtmp_006136-R1;product=NAD(P) dependent steroid dehydrogenase-like%2C transcript variant X1)	NA	861	ID=CLSSLE00000015406;Parent=CLSSLM00000015402;Dbxref=NCBIOrtholog:50814;gbkey=mRNA;gene=NSDHL;locus_tag=egapxtmp_006136;orig_protein_id=gnl|WGS:ZZZZ|egapxtmp_006136-P2;orig_transcript_id=gnl|WGS:ZZZZ|egapxtmp_006136-R2;product=NAD(P) dependent steroid dehydrogenase-like%2C transcript variant X2
5969	chr2	29502597	29502996	+	0	NA	exon (ID=CLSSLE00000207249;Parent=CLSSLL00000207248;gbkey=ncRNA;locus_tag=egapxtmp_008752;product=uncharacterized lncRNA, exon 1 of 1)	NA	3767	ID=CLSSLE00000207249;Parent=CLSSLL00000207248;gbkey=ncRNA;locus_tag=egapxtmp_008752;product=uncharacterized lncRNA
23598	chrX	29508696	29509095	+	0	NA	promoter-TSS (ID=CLSSLE00000015391;Parent=CLSSLM00000015383;Dbxref=NCBIOrtholog:50814;gbkey=mRNA;gene=NSDHL;locus_tag=egapxtmp_006136;orig_protein_id=gnl|WGS:ZZZZ|egapxtmp_006136-P1;orig_transcript_id=gnl|WGS:ZZZZ|egapxtmp_006136-R1;product=NAD(P) dependent steroid dehydrogenase-like%2C transcript variant X1)	NA	85	ID=CLSSLE00000015436;Parent=CLSSLM00000015435;Dbxref=NCBIOrtholog:1069;gbkey=mRNA;gene=CETN2;locus_tag=egapxtmp_006137;orig_protein_id=gnl|WGS:ZZZZ|egapxtmp_006137-P2;orig_transcript_id=gnl|WGS:ZZZZ|egapxtmp_006137-R2;product=centrin 2%2C transcript variant X2
18097	chr4	29514849	29515248	+	0	NA	Intergenic	NA	-2103	ID=CLSSLE00000545518;Parent=CLSSLM00000545504;Dbxref=NCBIOrtholog:55182;gbkey=mRNA;gene=RNF220;locus_tag=egapxtmp_016528;orig_protein_id=gnl|WGS:ZZZZ|egapxtmp_016528-P1;orig_transcript_id=gnl|WGS:ZZZZ|egapxtmp_016528-R1;product=ring finger protein 220%2C transcript variant X1
17151	chr4	29519745	29520144	+	0	NA	Intergenic	NA	-6999	ID=CLSSLE00000545518;Parent=CLSSLM00000545504;Dbxref=NCBIOrtholog:55182;gbkey=mRNA;gene=RNF220;locus_tag=egapxtmp_016528;orig_protein_id=gnl|WGS:ZZZZ|egapxtmp_016528-P1;orig_transcript_id=gnl|WGS:ZZZZ|egapxtmp_016528-R1;product=ring finger protein 220%2C transcript variant X1
5473	chr2	29558308	29558707	+	0	NA	Intergenic	NA	-9250	ID=CLSSLE00000207229;Parent=CLSSLM00000207216;Dbxref=NCBIOrtholog:4017;gbkey=mRNA;gene=LOXL2;locus_tag=egapxtmp_008750;orig_protein_id=gnl|WGS:ZZZZ|egapxtmp_008750-P1;orig_transcript_id=gnl|WGS:ZZZZ|egapxtmp_008750-R1;product=lysyl oxidase like 2
11007	chr3	29559030	29559429	+	0	NA	Intergenic	NA	-27282	ID=CLSSLE00000535040;Parent=CLSSLR00000535039;gbkey=exon;locus_tag=egapxtmp_013495;model_evidence=Supporting evidence includes similarity to: 24 Proteins;pseudo=true
5171	chr2	29566774	29567173	+	0	NA	TTS (ID=CLSSLE00000207230;Parent=CLSSLM00000207216;Dbxref=NCBIOrtholog:4017;gbkey=mRNA;gene=LOXL2;locus_tag=egapxtmp_008750;orig_protein_id=gnl|WGS:ZZZZ|egapxtmp_008750-P1;orig_transcript_id=gnl|WGS:ZZZZ|egapxtmp_008750-R1;product=lysyl oxidase like 2)	NA	1251	ID=CLSSLE00000207230;Parent=CLSSLM00000207216;Dbxref=NCBIOrtholog:4017;gbkey=mRNA;gene=LOXL2;locus_tag=egapxtmp_008750;orig_protein_id=gnl|WGS:ZZZZ|egapxtmp_008750-P1;orig_transcript_id=gnl|WGS:ZZZZ|egapxtmp_008750-R1;product=lysyl oxidase like 2
921	chr1	29567739	29568138	+	0	NA	promoter-TSS (ID=CLSSLE00000053200;Parent=CLSSLM00000053188;Dbxref=NCBIOrtholog:10906;Note=The sequence of the model RefSeq transcript was modified relative to this genomic sequence to represent the inferred CDS: inserted 1 base in 1 codon;exception=low-quality sequence region;gbkey=mRNA;gene=TRAFD1;locus_tag=egapxtmp_002753;orig_protein_id=gnl|WGS:ZZZZ|egapxtmp_002753-P1;orig_transcript_id=gnl|WGS:ZZZZ|egapxtmp_002753-R1;product=TRAF-type zinc finger domain containing 1)	NA	-315	ID=CLSSLE00000053200;Parent=CLSSLM00000053188;Dbxref=NCBIOrtholog:10906;Note=The sequence of the model RefSeq transcript was modified relative to this genomic sequence to represent the inferred CDS: inserted 1 base in 1 codon;exception=low-quality sequence region;gbkey=mRNA;gene=TRAFD1;locus_tag=egapxtmp_002753;orig_protein_id=gnl|WGS:ZZZZ|egapxtmp_002753-P1;orig_transcript_id=gnl|WGS:ZZZZ|egapxtmp_002753-R1;product=TRAF-type zinc finger domain containing 1
22430	chr6	29575874	29576273	+	0	NA	promoter-TSS (ID=CLSSLE00000754411;Parent=CLSSLM00000754375;gbkey=mRNA;locus_tag=egapxtmp_005118;orig_protein_id=gnl|WGS:ZZZZ|egapxtmp_005118-P1;orig_transcript_id=gnl|WGS:ZZZZ|egapxtmp_005118-R1;product=WD repeat-containing protein 19-like)	NA	-589	ID=CLSSLE00000754411;Parent=CLSSLM00000754375;gbkey=mRNA;locus_tag=egapxtmp_005118;orig_protein_id=gnl|WGS:ZZZZ|egapxtmp_005118-P1;orig_transcript_id=gnl|WGS:ZZZZ|egapxtmp_005118-R1;product=WD repeat-containing protein 19-like
16386	chr4	29577654	29578053	+	0	NA	TTS (ID=CLSSLE00000545568;Parent=CLSSLM00000545567;Dbxref=NCBIOrtholog:79033;gbkey=mRNA;gene=ERI3;locus_tag=egapxtmp_019282;orig_protein_id=gnl|WGS:ZZZZ|egapxtmp_019282-P1;orig_transcript_id=gnl|WGS:ZZZZ|egapxtmp_019282-R1;product=ERI1 exoribonuclease family member 3)	NA	563	ID=CLSSLE00000545568;Parent=CLSSLM00000545567;Dbxref=NCBIOrtholog:79033;gbkey=mRNA;gene=ERI3;locus_tag=egapxtmp_019282;orig_protein_id=gnl|WGS:ZZZZ|egapxtmp_019282-P1;orig_transcript_id=gnl|WGS:ZZZZ|egapxtmp_019282-R1;product=ERI1 exoribonuclease family member 3
11705	chr3	29598879	29599278	+	0	NA	exon (ID=CLSSLE00000393578;Parent=CLSSLM00000393577;Dbxref=NCBIOrtholog:64778;Note=The sequence of the model RefSeq transcript was modified relative to this genomic sequence to represent the inferred CDS: deleted 1 base in 1 codon;exception=low-quality sequence region;gbkey=mRNA;gene=FNDC3B;locus_tag=egapxtmp_015287;orig_protein_id=gnl|WGS:ZZZZ|egapxtmp_015287-P1;orig_transcript_id=gnl|WGS:ZZZZ|egapxtmp_015287-R1;product=fibronectin type III domain containing 3B, exon 1 of 1)	NA	165	ID=CLSSLE00000393578;Parent=CLSSLM00000393577;Dbxref=NCBIOrtholog:64778;Note=The sequence of the model RefSeq transcript was modified relative to this genomic sequence to represent the inferred CDS: deleted 1 base in 1 codon;exception=low-quality sequence region;gbkey=mRNA;gene=FNDC3B;locus_tag=egapxtmp_015287;orig_protein_id=gnl|WGS:ZZZZ|egapxtmp_015287-P1;orig_transcript_id=gnl|WGS:ZZZZ|egapxtmp_015287-R1;product=fibronectin type III domain containing 3B
7345	chr2	29603887	29604286	+	0	NA	Intergenic	NA	2302	ID=CLSSLE00000207265;Parent=CLSSLM00000207252;Dbxref=NCBIOrtholog:9583;gbkey=mRNA;gene=ENTPD4;locus_tag=egapxtmp_008789;orig_protein_id=gnl|WGS:ZZZZ|egapxtmp_008789-P2;orig_transcript_id=gnl|WGS:ZZZZ|egapxtmp_008789-R2;product=ectonucleoside triphosphate diphosphohydrolase 4%2C transcript variant X2
369	chr1	29612613	29613012	+	0	NA	Intergenic	NA	-12929	ID=CLSSLE00000053219;Parent=CLSSLL00000053218;gbkey=ncRNA;locus_tag=egapxtmp_001583;product=uncharacterized lncRNA
5440	chr2	29619032	29619431	+	0	NA	Intergenic	NA	-12843	ID=CLSSLE00000207294;Parent=CLSSLM00000207281;Dbxref=NCBIOrtholog:9583;gbkey=mRNA;gene=ENTPD4;locus_tag=egapxtmp_008789;orig_protein_id=gnl|WGS:ZZZZ|egapxtmp_008789-P1;orig_transcript_id=gnl|WGS:ZZZZ|egapxtmp_008789-R1;product=ectonucleoside triphosphate diphosphohydrolase 4%2C transcript variant X1
11622	chr3	29625959	29626358	+	0	NA	Intergenic	NA	5325	ID=CLSSLE00000393636;Parent=CLSSLL00000393635;gbkey=ncRNA;locus_tag=egapxtmp_013388;product=uncharacterized lncRNA
1405	chr1	29626805	29627204	+	0	NA	TTS (ID=CLSSLE00000053220;Parent=CLSSLL00000053218;gbkey=ncRNA;locus_tag=egapxtmp_001583;product=uncharacterized lncRNA)	NA	311	ID=CLSSLE00000053224;Parent=CLSSLL00000053222
10842	chr3	29629526	29629925	+	0	NA	TTS (ID=CLSSLE00000393636;Parent=CLSSLL00000393635;gbkey=ncRNA;locus_tag=egapxtmp_013388;product=uncharacterized lncRNA)	NA	1758	ID=CLSSLE00000393636;Parent=CLSSLL00000393635;gbkey=ncRNA;locus_tag=egapxtmp_013388;product=uncharacterized lncRNA
2004	chr1	29633544	29633943	+	0	NA	TTS (ID=CLSSLE00000053233;Parent=CLSSLM00000053232;Dbxref=NCBIOrtholog:80018;gbkey=mRNA;gene=NAA25;locus_tag=egapxtmp_003884;orig_protein_id=gnl|WGS:ZZZZ|egapxtmp_003884-P1;orig_transcript_id=gnl|WGS:ZZZZ|egapxtmp_003884-R1;product=N-alpha-acetyltransferase 25%2C NatB auxiliary subunit)	NA	843	ID=CLSSLE00000053233;Parent=CLSSLM00000053232;Dbxref=NCBIOrtholog:80018;gbkey=mRNA;gene=NAA25;locus_tag=egapxtmp_003884;orig_protein_id=gnl|WGS:ZZZZ|egapxtmp_003884-P1;orig_transcript_id=gnl|WGS:ZZZZ|egapxtmp_003884-R1;product=N-alpha-acetyltransferase 25%2C NatB auxiliary subunit
10868	chr3	29635871	29636270	+	0	NA	Intergenic	NA	-1285	ID=CLSSLE00000393637;Parent=CLSSLL00000393635;gbkey=ncRNA;locus_tag=egapxtmp_013388;product=uncharacterized lncRNA
11538	chr3	29645660	29646059	+	0	NA	Intergenic	NA	-11074	ID=CLSSLE00000393637;Parent=CLSSLL00000393635;gbkey=ncRNA;locus_tag=egapxtmp_013388;product=uncharacterized lncRNA
5276	chr2	29654881	29655280	+	0	NA	Intergenic	NA	-38624	ID=CLSSLE00000207312;Parent=CLSSLM00000207311;Dbxref=NCBIOrtholog:51312;gbkey=mRNA;gene=SLC25A37;locus_tag=egapxtmp_007587;orig_protein_id=gnl|WGS:ZZZZ|egapxtmp_007587-P1;orig_transcript_id=gnl|WGS:ZZZZ|egapxtmp_007587-R1;product=solute carrier family 25 member 37
10742	chr3	29654963	29655362	+	0	NA	Intergenic	NA	-20377	ID=CLSSLE00000393637;Parent=CLSSLL00000393635;gbkey=ncRNA;locus_tag=egapxtmp_013388;product=uncharacterized lncRNA
11246	chr3	29668848	29669247	+	0	NA	Intergenic	NA	-13338	ID=CLSSLE00000393579;Parent=CLSSLM00000393577;Dbxref=NCBIOrtholog:64778;Note=The sequence of the model RefSeq transcript was modified relative to this genomic sequence to represent the inferred CDS: deleted 1 base in 1 codon;exception=low-quality sequence region;gbkey=mRNA;gene=FNDC3B;locus_tag=egapxtmp_015287;orig_protein_id=gnl|WGS:ZZZZ|egapxtmp_015287-P1;orig_transcript_id=gnl|WGS:ZZZZ|egapxtmp_015287-R1;product=fibronectin type III domain containing 3B
2383	chr1	29679731	29680130	+	0	NA	promoter-TSS (ID=CLSSLE00000053295;Parent=CLSSLL00000053294;gbkey=ncRNA;locus_tag=egapxtmp_004800;product=uncharacterized lncRNA)	NA	56	ID=CLSSLE00000053295;Parent=CLSSLL00000053294;gbkey=ncRNA;locus_tag=egapxtmp_004800;product=uncharacterized lncRNA
6692	chr2	29694700	29695099	+	0	NA	TTS (ID=CLSSLE00000207312;Parent=CLSSLM00000207311;Dbxref=NCBIOrtholog:51312;gbkey=mRNA;gene=SLC25A37;locus_tag=egapxtmp_007587;orig_protein_id=gnl|WGS:ZZZZ|egapxtmp_007587-P1;orig_transcript_id=gnl|WGS:ZZZZ|egapxtmp_007587-R1;product=solute carrier family 25 member 37)	NA	1195	ID=CLSSLE00000207312;Parent=CLSSLM00000207311;Dbxref=NCBIOrtholog:51312;gbkey=mRNA;gene=SLC25A37;locus_tag=egapxtmp_007587;orig_protein_id=gnl|WGS:ZZZZ|egapxtmp_007587-P1;orig_transcript_id=gnl|WGS:ZZZZ|egapxtmp_007587-R1;product=solute carrier family 25 member 37
23036	chr6	29705850	29706249	+	0	NA	promoter-TSS (ID=CLSSLE00000754538;Parent=CLSSLM00000754514;Dbxref=NCBIOrtholog:5981;gbkey=mRNA;gene=RFC1;locus_tag=egapxtmp_005120;orig_protein_id=gnl|WGS:ZZZZ|egapxtmp_005120-P1;orig_transcript_id=gnl|WGS:ZZZZ|egapxtmp_005120-R1;product=replication factor C subunit 1)	NA	-6	ID=CLSSLE00000754538;Parent=CLSSLM00000754514;Dbxref=NCBIOrtholog:5981;gbkey=mRNA;gene=RFC1;locus_tag=egapxtmp_005120;orig_protein_id=gnl|WGS:ZZZZ|egapxtmp_005120-P1;orig_transcript_id=gnl|WGS:ZZZZ|egapxtmp_005120-R1;product=replication factor C subunit 1
11803	chr3	29722805	29723204	+	0	NA	Intergenic	NA	6814	ID=CLSSLE00000393580;Parent=CLSSLM00000393577;Dbxref=NCBIOrtholog:64778;Note=The sequence of the model RefSeq transcript was modified relative to this genomic sequence to represent the inferred CDS: deleted 1 base in 1 codon;exception=low-quality sequence region;gbkey=mRNA;gene=FNDC3B;locus_tag=egapxtmp_015287;orig_protein_id=gnl|WGS:ZZZZ|egapxtmp_015287-P1;orig_transcript_id=gnl|WGS:ZZZZ|egapxtmp_015287-R1;product=fibronectin type III domain containing 3B
17724	chr4	29732876	29733275	+	0	NA	promoter-TSS (ID=CLSSLE00000545597;Parent=CLSSLM00000545587;Dbxref=NCBIOrtholog:55929;gbkey=mRNA;gene=DMAP1;locus_tag=egapxtmp_016368;orig_protein_id=gnl|WGS:ZZZZ|egapxtmp_016368-P1;orig_transcript_id=gnl|WGS:ZZZZ|egapxtmp_016368-R1;product=DNA methyltransferase 1 associated protein 1)	NA	-388	ID=CLSSLE00000545597;Parent=CLSSLM00000545587;Dbxref=NCBIOrtholog:55929;gbkey=mRNA;gene=DMAP1;locus_tag=egapxtmp_016368;orig_protein_id=gnl|WGS:ZZZZ|egapxtmp_016368-P1;orig_transcript_id=gnl|WGS:ZZZZ|egapxtmp_016368-R1;product=DNA methyltransferase 1 associated protein 1
10835	chr3	29733451	29733850	+	0	NA	Intergenic	NA	17460	ID=CLSSLE00000393580;Parent=CLSSLM00000393577;Dbxref=NCBIOrtholog:64778;Note=The sequence of the model RefSeq transcript was modified relative to this genomic sequence to represent the inferred CDS: deleted 1 base in 1 codon;exception=low-quality sequence region;gbkey=mRNA;gene=FNDC3B;locus_tag=egapxtmp_015287;orig_protein_id=gnl|WGS:ZZZZ|egapxtmp_015287-P1;orig_transcript_id=gnl|WGS:ZZZZ|egapxtmp_015287-R1;product=fibronectin type III domain containing 3B
5652	chr2	29734540	29734939	+	0	NA	TTS (ID=CLSSLE00000207313;Parent=CLSSLM00000207311;Dbxref=NCBIOrtholog:51312;gbkey=mRNA;gene=SLC25A37;locus_tag=egapxtmp_007587;orig_protein_id=gnl|WGS:ZZZZ|egapxtmp_007587-P1;orig_transcript_id=gnl|WGS:ZZZZ|egapxtmp_007587-R1;product=solute carrier family 25 member 37)	NA	621	ID=CLSSLE00000207313;Parent=CLSSLM00000207311;Dbxref=NCBIOrtholog:51312;gbkey=mRNA;gene=SLC25A37;locus_tag=egapxtmp_007587;orig_protein_id=gnl|WGS:ZZZZ|egapxtmp_007587-P1;orig_transcript_id=gnl|WGS:ZZZZ|egapxtmp_007587-R1;product=solute carrier family 25 member 37
22972	chr6	29736369	29736768	+	0	NA	Intergenic	NA	1727	ID=CLSSLE00000754569;Parent=CLSSLM00000754565;Dbxref=NCBIOrtholog:152831;Note=The sequence of the model RefSeq transcript was modified relative to this genomic sequence to represent the inferred CDS: deleted 2 bases in 1 codon;exception=low-quality sequence region;gbkey=mRNA;gene=KLB;locus_tag=egapxtmp_004455;orig_protein_id=gnl|WGS:ZZZZ|egapxtmp_004455-P1;orig_transcript_id=gnl|WGS:ZZZZ|egapxtmp_004455-R1;product=klotho beta
6090	chr2	29737764	29738163	+	0	NA	Intergenic	NA	1412	ID=CLSSLE00000207314;Parent=CLSSLM00000207311;Dbxref=NCBIOrtholog:51312;gbkey=mRNA;gene=SLC25A37;locus_tag=egapxtmp_007587;orig_protein_id=gnl|WGS:ZZZZ|egapxtmp_007587-P1;orig_transcript_id=gnl|WGS:ZZZZ|egapxtmp_007587-R1;product=solute carrier family 25 member 37
10764	chr3	29748708	29749107	+	0	NA	Intergenic	NA	32717	ID=CLSSLE00000393580;Parent=CLSSLM00000393577;Dbxref=NCBIOrtholog:64778;Note=The sequence of the model RefSeq transcript was modified relative to this genomic sequence to represent the inferred CDS: deleted 1 base in 1 codon;exception=low-quality sequence region;gbkey=mRNA;gene=FNDC3B;locus_tag=egapxtmp_015287;orig_protein_id=gnl|WGS:ZZZZ|egapxtmp_015287-P1;orig_transcript_id=gnl|WGS:ZZZZ|egapxtmp_015287-R1;product=fibronectin type III domain containing 3B
11093	chr3	29753915	29754314	+	0	NA	Intergenic	NA	37924	ID=CLSSLE00000393580;Parent=CLSSLM00000393577;Dbxref=NCBIOrtholog:64778;Note=The sequence of the model RefSeq transcript was modified relative to this genomic sequence to represent the inferred CDS: deleted 1 base in 1 codon;exception=low-quality sequence region;gbkey=mRNA;gene=FNDC3B;locus_tag=egapxtmp_015287;orig_protein_id=gnl|WGS:ZZZZ|egapxtmp_015287-P1;orig_transcript_id=gnl|WGS:ZZZZ|egapxtmp_015287-R1;product=fibronectin type III domain containing 3B
23068	chr6	29756678	29757077	+	0	NA	promoter-TSS (ID=CLSSLE00000754586;Parent=CLSSLM00000754579;Dbxref=NCBIOrtholog:6133;gbkey=mRNA;gene=RPL9;locus_tag=egapxtmp_004456;orig_protein_id=gnl|WGS:ZZZZ|egapxtmp_004456-P1;orig_transcript_id=gnl|WGS:ZZZZ|egapxtmp_004456-R1;product=ribosomal protein L9)	NA	257	ID=CLSSLE00000754623;Parent=CLSSLM00000754622;Dbxref=NCBIOrtholog:11019;gbkey=mRNA;gene=LIAS;locus_tag=egapxtmp_004504;orig_protein_id=gnl|WGS:ZZZZ|egapxtmp_004504-P2;orig_transcript_id=gnl|WGS:ZZZZ|egapxtmp_004504-R2;product=lipoic acid synthetase%2C transcript variant X2
11933	chr3	29777951	29778350	+	0	NA	Intergenic	NA	-31315	ID=CLSSLE00000393581;Parent=CLSSLM00000393577;Dbxref=NCBIOrtholog:64778;Note=The sequence of the model RefSeq transcript was modified relative to this genomic sequence to represent the inferred CDS: deleted 1 base in 1 codon;exception=low-quality sequence region;gbkey=mRNA;gene=FNDC3B;locus_tag=egapxtmp_015287;orig_protein_id=gnl|WGS:ZZZZ|egapxtmp_015287-P1;orig_transcript_id=gnl|WGS:ZZZZ|egapxtmp_015287-R1;product=fibronectin type III domain containing 3B
22272	chr6	29802988	29803387	+	0	NA	Intergenic	NA	-6138	ID=CLSSLE00000754657;Parent=CLSSLM00000754646;Dbxref=NCBIOrtholog:7358;gbkey=mRNA;gene=UGDH;locus_tag=egapxtmp_004772;orig_protein_id=gnl|WGS:ZZZZ|egapxtmp_004772-P1;orig_transcript_id=gnl|WGS:ZZZZ|egapxtmp_004772-R1;product=UDP-glucose 6-dehydrogenase%2C transcript variant X1
11177	chr3	29806231	29806630	+	0	NA	Intergenic	NA	-3035	ID=CLSSLE00000393581;Parent=CLSSLM00000393577;Dbxref=NCBIOrtholog:64778;Note=The sequence of the model RefSeq transcript was modified relative to this genomic sequence to represent the inferred CDS: deleted 1 base in 1 codon;exception=low-quality sequence region;gbkey=mRNA;gene=FNDC3B;locus_tag=egapxtmp_015287;orig_protein_id=gnl|WGS:ZZZZ|egapxtmp_015287-P1;orig_transcript_id=gnl|WGS:ZZZZ|egapxtmp_015287-R1;product=fibronectin type III domain containing 3B
21834	chr6	29827842	29828241	+	0	NA	Intergenic	NA	-2048	ID=CLSSLE00000754695;Parent=CLSSLM00000754693;Dbxref=NCBIOrtholog:201895;gbkey=mRNA;gene=SMIM14;locus_tag=egapxtmp_004888;orig_protein_id=gnl|WGS:ZZZZ|egapxtmp_004888-P1;orig_transcript_id=gnl|WGS:ZZZZ|egapxtmp_004888-R1;product=small integral membrane protein 14
6414	chr2	29846043	29846442	+	0	NA	TTS (ID=CLSSLE00000207325;Parent=CLSSLM00000207323;Dbxref=NCBIOrtholog:4824;gbkey=mRNA;gene=NKX3-1;locus_tag=egapxtmp_010051;orig_protein_id=gnl|WGS:ZZZZ|egapxtmp_010051-P1;orig_transcript_id=gnl|WGS:ZZZZ|egapxtmp_010051-R1;product=NK3 homeobox 1)	NA	577	ID=CLSSLE00000207325;Parent=CLSSLM00000207323;Dbxref=NCBIOrtholog:4824;gbkey=mRNA;gene=NKX3-1;locus_tag=egapxtmp_010051;orig_protein_id=gnl|WGS:ZZZZ|egapxtmp_010051-P1;orig_transcript_id=gnl|WGS:ZZZZ|egapxtmp_010051-R1;product=NK3 homeobox 1
18002	chr4	29871542	29871941	+	0	NA	TTS (ID=CLSSLE00000545617;Parent=CLSSLM00000545616;Dbxref=NCBIOrtholog:6536;Note=The sequence of the model RefSeq transcript was modified relative to this genomic sequence to represent the inferred CDS: deleted 2 bases in 2 codons;exception=low-quality sequence region;gbkey=mRNA;gene=SLC6A9;locus_tag=egapxtmp_020148;orig_protein_id=gnl|WGS:ZZZZ|egapxtmp_020148-P1;orig_transcript_id=gnl|WGS:ZZZZ|egapxtmp_020148-R1;product=solute carrier family 6 member 9)	NA	1244	ID=CLSSLE00000545617;Parent=CLSSLM00000545616;Dbxref=NCBIOrtholog:6536;Note=The sequence of the model RefSeq transcript was modified relative to this genomic sequence to represent the inferred CDS: deleted 2 bases in 2 codons;exception=low-quality sequence region;gbkey=mRNA;gene=SLC6A9;locus_tag=egapxtmp_020148;orig_protein_id=gnl|WGS:ZZZZ|egapxtmp_020148-P1;orig_transcript_id=gnl|WGS:ZZZZ|egapxtmp_020148-R1;product=solute carrier family 6 member 9
2258	chr1	29875100	29875499	+	0	NA	TTS (ID=CLSSLE00000053436;Parent=CLSSLM00000053423;Dbxref=NCBIOrtholog:8550;gbkey=mRNA;gene=MAPKAPK5;locus_tag=egapxtmp_001883;orig_protein_id=gnl|WGS:ZZZZ|egapxtmp_001883-P3;orig_transcript_id=gnl|WGS:ZZZZ|egapxtmp_001883-R3;product=MAPK activated protein kinase 5%2C transcript variant X3)	NA	459	ID=CLSSLE00000053406;Parent=CLSSLM00000053392;Dbxref=NCBIOrtholog:8550;gbkey=mRNA;gene=MAPKAPK5;locus_tag=egapxtmp_001883;orig_protein_id=gnl|WGS:ZZZZ|egapxtmp_001883-P2;orig_transcript_id=gnl|WGS:ZZZZ|egapxtmp_001883-R2;product=MAPK activated protein kinase 5%2C transcript variant X2
22398	chr6	29883436	29883835	+	0	NA	TTS (ID=CLSSLE00000754698;Parent=CLSSLM00000754693;Dbxref=NCBIOrtholog:201895;gbkey=mRNA;gene=SMIM14;locus_tag=egapxtmp_004888;orig_protein_id=gnl|WGS:ZZZZ|egapxtmp_004888-P1;orig_transcript_id=gnl|WGS:ZZZZ|egapxtmp_004888-R1;product=small integral membrane protein 14)	NA	606	ID=CLSSLE00000754698;Parent=CLSSLM00000754693;Dbxref=NCBIOrtholog:201895;gbkey=mRNA;gene=SMIM14;locus_tag=egapxtmp_004888;orig_protein_id=gnl|WGS:ZZZZ|egapxtmp_004888-P1;orig_transcript_id=gnl|WGS:ZZZZ|egapxtmp_004888-R1;product=small integral membrane protein 14
22878	chr6	29901654	29902053	+	0	NA	Intergenic	NA	-15272	ID=CLSSLE00000754708;Parent=CLSSLM00000754707;Dbxref=NCBIOrtholog:3093;gbkey=mRNA;gene=UBE2K;locus_tag=egapxtmp_004947;orig_protein_id=gnl|WGS:ZZZZ|egapxtmp_004947-P2;orig_transcript_id=gnl|WGS:ZZZZ|egapxtmp_004947-R2;product=ubiquitin conjugating enzyme E2 K%2C transcript variant X2
22668	chr6	29917667	29918066	+	0	NA	TTS (ID=CLSSLE00000754725;Parent=CLSSLM00000754724;Dbxref=NCBIOrtholog:3093;gbkey=mRNA;gene=UBE2K;locus_tag=egapxtmp_004947;orig_protein_id=gnl|WGS:ZZZZ|egapxtmp_004947-P3;orig_transcript_id=gnl|WGS:ZZZZ|egapxtmp_004947-R3;product=ubiquitin conjugating enzyme E2 K%2C transcript variant X3)	NA	722	ID=CLSSLE00000754753;Parent=CLSSLM00000754752;Dbxref=NCBIOrtholog:3093;gbkey=mRNA;gene=UBE2K;locus_tag=egapxtmp_004947;orig_protein_id=gnl|WGS:ZZZZ|egapxtmp_004947-P1;orig_transcript_id=gnl|WGS:ZZZZ|egapxtmp_004947-R1;product=ubiquitin conjugating enzyme E2 K%2C transcript variant X1
1185	chr1	29930121	29930520	+	0	NA	TTS (ID=CLSSLE00000053466;Parent=CLSSLM00000053453;Dbxref=NCBIOrtholog:217;gbkey=mRNA;gene=ALDH2;locus_tag=egapxtmp_000094;orig_protein_id=gnl|WGS:ZZZZ|egapxtmp_000094-P1;orig_transcript_id=gnl|WGS:ZZZZ|egapxtmp_000094-R1;product=aldehyde dehydrogenase 2 family member)	NA	189	ID=CLSSLE00000053466;Parent=CLSSLM00000053453;Dbxref=NCBIOrtholog:217;gbkey=mRNA;gene=ALDH2;locus_tag=egapxtmp_000094;orig_protein_id=gnl|WGS:ZZZZ|egapxtmp_000094-P1;orig_transcript_id=gnl|WGS:ZZZZ|egapxtmp_000094-R1;product=aldehyde dehydrogenase 2 family member
15905	chr4	29935118	29935517	+	0	NA	promoter-TSS (ID=CLSSLE00000545659;Parent=CLSSLM00000545652;Dbxref=NCBIOrtholog:149473;gbkey=mRNA;gene=CCDC24;locus_tag=egapxtmp_020149;orig_protein_id=gnl|WGS:ZZZZ|egapxtmp_020149-P1;orig_transcript_id=gnl|WGS:ZZZZ|egapxtmp_020149-R1;product=coiled-coil domain containing 24%2C transcript variant X1)	NA	-562	ID=CLSSLE00000545660;Parent=CLSSLM00000545652;Dbxref=NCBIOrtholog:149473;gbkey=mRNA;gene=CCDC24;locus_tag=egapxtmp_020149;orig_protein_id=gnl|WGS:ZZZZ|egapxtmp_020149-P1;orig_transcript_id=gnl|WGS:ZZZZ|egapxtmp_020149-R1;product=coiled-coil domain containing 24%2C transcript variant X1
17481	chr4	29951806	29952205	+	0	NA	promoter-TSS (ID=CLSSLE00000545714;Parent=CLSSLM00000545706;Dbxref=NCBIOrtholog:8704;gbkey=mRNA;gene=B4GALT2;locus_tag=egapxtmp_019264;orig_protein_id=gnl|WGS:ZZZZ|egapxtmp_019264-P2;orig_transcript_id=gnl|WGS:ZZZZ|egapxtmp_019264-R2;product=beta-1%2C4-galactosyltransferase 2%2C transcript variant X2)	NA	60	ID=CLSSLE00000545714;Parent=CLSSLM00000545706;Dbxref=NCBIOrtholog:8704;gbkey=mRNA;gene=B4GALT2;locus_tag=egapxtmp_019264;orig_protein_id=gnl|WGS:ZZZZ|egapxtmp_019264-P2;orig_transcript_id=gnl|WGS:ZZZZ|egapxtmp_019264-R2;product=beta-1%2C4-galactosyltransferase 2%2C transcript variant X2
16242	chr4	29955666	29956065	+	0	NA	TTS (ID=CLSSLE00000545734;Parent=CLSSLM00000545726;Dbxref=NCBIOrtholog:533;gbkey=mRNA;gene=ATP6V0B;locus_tag=egapxtmp_020022;orig_protein_id=gnl|WGS:ZZZZ|egapxtmp_020022-P1;orig_transcript_id=gnl|WGS:ZZZZ|egapxtmp_020022-R1;product=ATPase H+ transporting V0 subunit b)	NA	383	ID=CLSSLE00000545734;Parent=CLSSLM00000545726;Dbxref=NCBIOrtholog:533;gbkey=mRNA;gene=ATP6V0B;locus_tag=egapxtmp_020022;orig_protein_id=gnl|WGS:ZZZZ|egapxtmp_020022-P1;orig_transcript_id=gnl|WGS:ZZZZ|egapxtmp_020022-R1;product=ATPase H+ transporting V0 subunit b
16292	chr4	29967275	29967674	+	0	NA	promoter-TSS (ID=CLSSLE00000545760;Parent=CLSSLM00000545754;Dbxref=NCBIOrtholog:1802;gbkey=mRNA;gene=DPH2;locus_tag=egapxtmp_017480;orig_protein_id=gnl|WGS:ZZZZ|egapxtmp_017480-P1;orig_transcript_id=gnl|WGS:ZZZZ|egapxtmp_017480-R1;product=diphthamide biosynthesis 2)	NA	-215	ID=CLSSLE00000545760;Parent=CLSSLM00000545754;Dbxref=NCBIOrtholog:1802;gbkey=mRNA;gene=DPH2;locus_tag=egapxtmp_017480;orig_protein_id=gnl|WGS:ZZZZ|egapxtmp_017480-P1;orig_transcript_id=gnl|WGS:ZZZZ|egapxtmp_017480-R1;product=diphthamide biosynthesis 2
2210	chr1	29974730	29975129	+	0	NA	TTS (ID=CLSSLE00000053492;Parent=CLSSLM00000053483;Dbxref=NCBIOrtholog:80724;gbkey=mRNA;gene=ACAD10;locus_tag=egapxtmp_000084;orig_protein_id=gnl|WGS:ZZZZ|egapxtmp_000084-P1;orig_transcript_id=gnl|WGS:ZZZZ|egapxtmp_000084-R1;product=acyl-CoA dehydrogenase family member 10)	NA	814	ID=CLSSLE00000053492;Parent=CLSSLM00000053483;Dbxref=NCBIOrtholog:80724;gbkey=mRNA;gene=ACAD10;locus_tag=egapxtmp_000084;orig_protein_id=gnl|WGS:ZZZZ|egapxtmp_000084-P1;orig_transcript_id=gnl|WGS:ZZZZ|egapxtmp_000084-R1;product=acyl-CoA dehydrogenase family member 10
1425	chr1	30005789	30006188	+	0	NA	promoter-TSS (ID=CLSSLE00000053504;Parent=CLSSLM00000053483;Dbxref=NCBIOrtholog:80724;gbkey=mRNA;gene=ACAD10;locus_tag=egapxtmp_000084;orig_protein_id=gnl|WGS:ZZZZ|egapxtmp_000084-P1;orig_transcript_id=gnl|WGS:ZZZZ|egapxtmp_000084-R1;product=acyl-CoA dehydrogenase family member 10)	NA	636	ID=CLSSLE00000053530;Parent=CLSSLM00000053529;Dbxref=NCBIOrtholog:8315;gbkey=mRNA;gene=BRAP;locus_tag=egapxtmp_000077;orig_protein_id=gnl|WGS:ZZZZ|egapxtmp_000077-P1;orig_transcript_id=gnl|WGS:ZZZZ|egapxtmp_000077-R1;product=BRCA1 associated protein
16547	chr4	30006924	30007323	+	0	NA	promoter-TSS (ID=CLSSLE00000545815;Parent=CLSSLL00000545814;gbkey=ncRNA;locus_tag=egapxtmp_016938;product=uncharacterized lncRNA)	NA	-625	ID=CLSSLE00000545815;Parent=CLSSLL00000545814;gbkey=ncRNA;locus_tag=egapxtmp_016938;product=uncharacterized lncRNA
18608	chr4	30038976	30039375	+	0	NA	promoter-TSS (ID=CLSSLE00000545839;Parent=CLSSLL00000545838)	NA	-1	ID=CLSSLE00000545835;Parent=CLSSLL00000545834
10609	chr3	30054572	30054971	+	0	NA	promoter-TSS (ID=CLSSLE00000393662;Parent=CLSSLM00000393657;Dbxref=NCBIOrtholog:8743;gbkey=mRNA;gene=TNFSF10;locus_tag=egapxtmp_012675;orig_protein_id=gnl|WGS:ZZZZ|egapxtmp_012675-P1;orig_transcript_id=gnl|WGS:ZZZZ|egapxtmp_012675-R1;product=TNF superfamily member 10)	NA	-64	ID=CLSSLE00000393662;Parent=CLSSLM00000393657;Dbxref=NCBIOrtholog:8743;gbkey=mRNA;gene=TNFSF10;locus_tag=egapxtmp_012675;orig_protein_id=gnl|WGS:ZZZZ|egapxtmp_012675-P1;orig_transcript_id=gnl|WGS:ZZZZ|egapxtmp_012675-R1;product=TNF superfamily member 10
672	chr1	30059602	30060001	+	0	NA	Intergenic	NA	-13468	ID=CLSSLE00000053558;Parent=CLSSLM00000053557;Dbxref=NCBIOrtholog:6311;gbkey=mRNA;gene=ATXN2;locus_tag=egapxtmp_000048;orig_protein_id=gnl|WGS:ZZZZ|egapxtmp_000048-P1;orig_transcript_id=gnl|WGS:ZZZZ|egapxtmp_000048-R1;product=ataxin 2%2C transcript variant X1
17915	chr4	30069651	30070050	+	0	NA	Intergenic	NA	8816	ID=CLSSLE00000545840;Parent=CLSSLL00000545838
1810	chr1	30074300	30074699	+	0	NA	TTS (ID=CLSSLE00000053664;Parent=CLSSLM00000053663;Dbxref=NCBIOrtholog:6311;gbkey=mRNA;gene=ATXN2;locus_tag=egapxtmp_000048;orig_protein_id=gnl|WGS:ZZZZ|egapxtmp_000048-P6;orig_transcript_id=gnl|WGS:ZZZZ|egapxtmp_000048-R6;product=ataxin 2%2C transcript variant X6)	NA	1229	ID=CLSSLE00000053817;Parent=CLSSLM00000053816;Dbxref=NCBIOrtholog:6311;gbkey=mRNA;gene=ATXN2;locus_tag=egapxtmp_000048;orig_protein_id=gnl|WGS:ZZZZ|egapxtmp_000048-P4;orig_transcript_id=gnl|WGS:ZZZZ|egapxtmp_000048-R4;product=ataxin 2%2C transcript variant X4
22543	chr6	30132278	30132677	+	0	NA	promoter-TSS (ID=CLSSLE00000754885;Parent=CLSSLM00000754854;Dbxref=NCBIOrtholog:23244;gbkey=mRNA;gene=PDS5A;locus_tag=egapxtmp_004288;orig_protein_id=gnl|WGS:ZZZZ|egapxtmp_004288-P1;orig_transcript_id=gnl|WGS:ZZZZ|egapxtmp_004288-R1;product=PDS5 cohesin associated factor A%2C transcript variant X1)	NA	6	ID=CLSSLE00000754885;Parent=CLSSLM00000754854;Dbxref=NCBIOrtholog:23244;gbkey=mRNA;gene=PDS5A;locus_tag=egapxtmp_004288;orig_protein_id=gnl|WGS:ZZZZ|egapxtmp_004288-P1;orig_transcript_id=gnl|WGS:ZZZZ|egapxtmp_004288-R1;product=PDS5 cohesin associated factor A%2C transcript variant X1
19288	chr5	30158770	30159169	+	0	NA	Intergenic	NA	109373	ID=CLSSLE00000676087;Parent=CLSSLM00000676086
12061	chr3	30159324	30159723	+	0	NA	TTS (ID=CLSSLE00000393677;Parent=CLSSLM00000393671;Dbxref=NCBIOrtholog:57552;Note=The sequence of the model RefSeq transcript was modified relative to this genomic sequence to represent the inferred CDS: inserted 1 base in 1 codon;exception=low-quality sequence region;gbkey=mRNA;gene=NCEH1;locus_tag=egapxtmp_015501;orig_protein_id=gnl|WGS:ZZZZ|egapxtmp_015501-P1;orig_transcript_id=gnl|WGS:ZZZZ|egapxtmp_015501-R1;product=neutral cholesterol ester hydrolase 1)	NA	407	ID=CLSSLE00000393677;Parent=CLSSLM00000393671;Dbxref=NCBIOrtholog:57552;Note=The sequence of the model RefSeq transcript was modified relative to this genomic sequence to represent the inferred CDS: inserted 1 base in 1 codon;exception=low-quality sequence region;gbkey=mRNA;gene=NCEH1;locus_tag=egapxtmp_015501;orig_protein_id=gnl|WGS:ZZZZ|egapxtmp_015501-P1;orig_transcript_id=gnl|WGS:ZZZZ|egapxtmp_015501-R1;product=neutral cholesterol ester hydrolase 1
878	chr1	30171159	30171558	+	0	NA	promoter-TSS (ID=CLSSLE00000053929;Parent=CLSSLM00000053923;Dbxref=NCBIOrtholog:10019;gbkey=mRNA;gene=SH2B3;locus_tag=egapxtmp_008521;orig_protein_id=gnl|WGS:ZZZZ|egapxtmp_008521-P1;orig_transcript_id=gnl|WGS:ZZZZ|egapxtmp_008521-R1;product=SH2B adaptor protein 3%2C transcript variant X1)	NA	-838	ID=CLSSLE00000053948;Parent=CLSSLM00000053942;Dbxref=NCBIOrtholog:10019;gbkey=mRNA;gene=SH2B3;locus_tag=egapxtmp_008521;orig_protein_id=gnl|WGS:ZZZZ|egapxtmp_008521-P2;orig_transcript_id=gnl|WGS:ZZZZ|egapxtmp_008521-R2;product=SH2B adaptor protein 3%2C transcript variant X2
421	chr1	30179511	30179910	+	0	NA	Intergenic	NA	-9190	ID=CLSSLE00000053948;Parent=CLSSLM00000053942;Dbxref=NCBIOrtholog:10019;gbkey=mRNA;gene=SH2B3;locus_tag=egapxtmp_008521;orig_protein_id=gnl|WGS:ZZZZ|egapxtmp_008521-P2;orig_transcript_id=gnl|WGS:ZZZZ|egapxtmp_008521-R2;product=SH2B adaptor protein 3%2C transcript variant X2
12000	chr3	30196629	30197028	+	0	NA	TTS (ID=CLSSLE00000393741;Parent=CLSSLM00000393740;Dbxref=NCBIOrtholog:1894;gbkey=mRNA;gene=ECT2;locus_tag=egapxtmp_011929;orig_protein_id=gnl|WGS:ZZZZ|egapxtmp_011929-P2;orig_transcript_id=gnl|WGS:ZZZZ|egapxtmp_011929-R2;product=epithelial cell transforming 2%2C transcript variant X2)	NA	331	ID=CLSSLE00000393741;Parent=CLSSLM00000393740;Dbxref=NCBIOrtholog:1894;gbkey=mRNA;gene=ECT2;locus_tag=egapxtmp_011929;orig_protein_id=gnl|WGS:ZZZZ|egapxtmp_011929-P2;orig_transcript_id=gnl|WGS:ZZZZ|egapxtmp_011929-R2;product=epithelial cell transforming 2%2C transcript variant X2
22746	chr6	30197267	30197666	+	0	NA	Intergenic	NA	-12624	ID=CLSSLE00000754919;Parent=CLSSLM00000754918;Dbxref=NCBIOrtholog:55728;gbkey=mRNA;gene=N4BP2;locus_tag=egapxtmp_004340;orig_protein_id=gnl|WGS:ZZZZ|egapxtmp_004340-P1;orig_transcript_id=gnl|WGS:ZZZZ|egapxtmp_004340-R1;product=NEDD4 binding protein 2
17824	chr4	30214991	30215390	+	0	NA	TTS (ID=CLSSLE00000545865;Parent=CLSSLM00000545859;Dbxref=NCBIOrtholog:6487;gbkey=mRNA;gene=ST3GAL3;locus_tag=egapxtmp_017734;orig_protein_id=gnl|WGS:ZZZZ|egapxtmp_017734-P8;orig_transcript_id=gnl|WGS:ZZZZ|egapxtmp_017734-R8;product=ST3 beta-galactoside alpha-2%2C3-sialyltransferase 3%2C transcript variant X8)	NA	695	ID=CLSSLE00000546017;Parent=CLSSLM00000546007;Dbxref=NCBIOrtholog:6487;gbkey=mRNA;gene=ST3GAL3;locus_tag=egapxtmp_017734;orig_protein_id=gnl|WGS:ZZZZ|egapxtmp_017734-P6;orig_transcript_id=gnl|WGS:ZZZZ|egapxtmp_017734-R6;product=ST3 beta-galactoside alpha-2%2C3-sialyltransferase 3%2C transcript variant X6
439	chr1	30230340	30230739	+	0	NA	Intergenic	NA	11809	ID=CLSSLE00000053949;Parent=CLSSLM00000053942;Dbxref=NCBIOrtholog:10019;gbkey=mRNA;gene=SH2B3;locus_tag=egapxtmp_008521;orig_protein_id=gnl|WGS:ZZZZ|egapxtmp_008521-P2;orig_transcript_id=gnl|WGS:ZZZZ|egapxtmp_008521-R2;product=SH2B adaptor protein 3%2C transcript variant X2
16668	chr4	30255201	30255600	+	0	NA	promoter-TSS (ID=CLSSLE00000546052;Parent=CLSSLM00000546031;Dbxref=NCBIOrtholog:9682;gbkey=mRNA;gene=KDM4A;locus_tag=egapxtmp_019881;orig_protein_id=gnl|WGS:ZZZZ|egapxtmp_019881-P1;orig_transcript_id=gnl|WGS:ZZZZ|egapxtmp_019881-R1;product=lysine demethylase 4A%2C transcript variant X1)	NA	-391	ID=CLSSLE00000546195;Parent=CLSSLM00000546176;Dbxref=NCBIOrtholog:9682;gbkey=mRNA;gene=KDM4A;locus_tag=egapxtmp_019881;orig_protein_id=gnl|WGS:ZZZZ|egapxtmp_019881-P4;orig_transcript_id=gnl|WGS:ZZZZ|egapxtmp_019881-R4;product=lysine demethylase 4A%2C transcript variant X4
206	chr1	30261808	30262207	+	0	NA	exon (ID=CLSSLE00000053950;Parent=CLSSLM00000053942;Dbxref=NCBIOrtholog:10019;gbkey=mRNA;gene=SH2B3;locus_tag=egapxtmp_008521;orig_protein_id=gnl|WGS:ZZZZ|egapxtmp_008521-P2;orig_transcript_id=gnl|WGS:ZZZZ|egapxtmp_008521-R2;product=SH2B adaptor protein 3%2C transcript variant X2, exon 1 of 1)	NA	431	ID=CLSSLE00000053950;Parent=CLSSLM00000053942;Dbxref=NCBIOrtholog:10019;gbkey=mRNA;gene=SH2B3;locus_tag=egapxtmp_008521;orig_protein_id=gnl|WGS:ZZZZ|egapxtmp_008521-P2;orig_transcript_id=gnl|WGS:ZZZZ|egapxtmp_008521-R2;product=SH2B adaptor protein 3%2C transcript variant X2
58	chr1	30293329	30293728	+	0	NA	TTS (ID=CLSSLE00000053963;Parent=CLSSLM00000053962;Dbxref=NCBIOrtholog:144717;gbkey=mRNA;gene=PHETA1;locus_tag=egapxtmp_005764;orig_protein_id=gnl|WGS:ZZZZ|egapxtmp_005764-P2;orig_transcript_id=gnl|WGS:ZZZZ|egapxtmp_005764-R2;product=PH domain containing endocytic trafficking adaptor 1%2C transcript variant X2)	NA	116	ID=CLSSLE00000053970;Parent=CLSSLM00000053969;Dbxref=NCBIOrtholog:144717;gbkey=mRNA;gene=PHETA1;locus_tag=egapxtmp_005764;orig_protein_id=gnl|WGS:ZZZZ|egapxtmp_005764-P1;orig_transcript_id=gnl|WGS:ZZZZ|egapxtmp_005764-R1;product=PH domain containing endocytic trafficking adaptor 1%2C transcript variant X1
1225	chr1	30308829	30309228	+	0	NA	Intergenic	NA	-2972	ID=CLSSLE00000053964;Parent=CLSSLM00000053962;Dbxref=NCBIOrtholog:144717;gbkey=mRNA;gene=PHETA1;locus_tag=egapxtmp_005764;orig_protein_id=gnl|WGS:ZZZZ|egapxtmp_005764-P2;orig_transcript_id=gnl|WGS:ZZZZ|egapxtmp_005764-R2;product=PH domain containing endocytic trafficking adaptor 1%2C transcript variant X2
17812	chr4	30356382	30356781	+	0	NA	Intergenic	NA	-3741	ID=CLSSLE00000546391;Parent=CLSSLM00000546364;Dbxref=NCBIOrtholog:5792;gbkey=mRNA;gene=PTPRF;locus_tag=egapxtmp_017286;orig_protein_id=gnl|WGS:ZZZZ|egapxtmp_017286-P1;orig_transcript_id=gnl|WGS:ZZZZ|egapxtmp_017286-R1;product=protein tyrosine phosphatase receptor type F%2C transcript variant X1
18555	chr4	30398279	30398678	+	0	NA	TTS (ID=CLSSLE00000546398;Parent=CLSSLM00000546364;Dbxref=NCBIOrtholog:5792;gbkey=mRNA;gene=PTPRF;locus_tag=egapxtmp_017286;orig_protein_id=gnl|WGS:ZZZZ|egapxtmp_017286-P1;orig_transcript_id=gnl|WGS:ZZZZ|egapxtmp_017286-R1;product=protein tyrosine phosphatase receptor type F%2C transcript variant X1)	NA	1049	ID=CLSSLE00000546261;Parent=CLSSLM00000546228;Dbxref=NCBIOrtholog:5792;gbkey=mRNA;gene=PTPRF;locus_tag=egapxtmp_017286;orig_protein_id=gnl|WGS:ZZZZ|egapxtmp_017286-P3;orig_transcript_id=gnl|WGS:ZZZZ|egapxtmp_017286-R3;product=protein tyrosine phosphatase receptor type F%2C transcript variant X3
18361	chr4	30402014	30402413	+	0	NA	Intergenic	NA	-2685	ID=CLSSLE00000546468;Parent=CLSSLM00000546435;Dbxref=NCBIOrtholog:5792;gbkey=mRNA;gene=PTPRF;locus_tag=egapxtmp_017286;orig_protein_id=gnl|WGS:ZZZZ|egapxtmp_017286-P2;orig_transcript_id=gnl|WGS:ZZZZ|egapxtmp_017286-R2;product=protein tyrosine phosphatase receptor type F%2C transcript variant X2
15352	chr4	30475042	30475441	+	0	NA	promoter-TSS (ID=CLSSLE00000547103;Parent=CLSSLM00000547045;Dbxref=NCBIOrtholog:23334;gbkey=mRNA;gene=SZT2;locus_tag=egapxtmp_019387;orig_protein_id=gnl|WGS:ZZZZ|egapxtmp_019387-P4;orig_transcript_id=gnl|WGS:ZZZZ|egapxtmp_019387-R4;product=SZT2 subunit of KICSTOR complex%2C transcript variant X4)	NA	136	ID=CLSSLE00000547170;Parent=CLSSLM00000547169;Dbxref=NCBIOrtholog:112950;gbkey=mRNA;gene=MED8;locus_tag=egapxtmp_016874;orig_protein_id=gnl|WGS:ZZZZ|egapxtmp_016874-P1;orig_transcript_id=gnl|WGS:ZZZZ|egapxtmp_016874-R1;product=mediator complex subunit 8
17677	chr4	30518476	30518875	+	0	NA	promoter-TSS (ID=CLSSLE00000547200;Parent=CLSSLL00000547197;gbkey=ncRNA;locus_tag=egapxtmp_016736;product=uncharacterized lncRNA)	NA	-391	ID=CLSSLE00000547200;Parent=CLSSLL00000547197;gbkey=ncRNA;locus_tag=egapxtmp_016736;product=uncharacterized lncRNA
17093	chr4	30529116	30529515	+	0	NA	TTS (ID=CLSSLE00000547203;Parent=CLSSLM00000547202;Dbxref=NCBIOrtholog:64834;gbkey=mRNA;gene=ELOVL1;locus_tag=egapxtmp_020000;orig_protein_id=gnl|WGS:ZZZZ|egapxtmp_020000-P1;orig_transcript_id=gnl|WGS:ZZZZ|egapxtmp_020000-R1;product=ELOVL fatty acid elongase 1)	NA	1105	ID=CLSSLE00000547203;Parent=CLSSLM00000547202;Dbxref=NCBIOrtholog:64834;gbkey=mRNA;gene=ELOVL1;locus_tag=egapxtmp_020000;orig_protein_id=gnl|WGS:ZZZZ|egapxtmp_020000-P1;orig_transcript_id=gnl|WGS:ZZZZ|egapxtmp_020000-R1;product=ELOVL fatty acid elongase 1
15633	chr4	30537663	30538062	+	0	NA	TTS (ID=CLSSLE00000547230;Parent=CLSSLM00000547222;Dbxref=NCBIOrtholog:991;gbkey=mRNA;gene=CDC20;locus_tag=egapxtmp_017620;orig_protein_id=gnl|WGS:ZZZZ|egapxtmp_017620-P1;orig_transcript_id=gnl|WGS:ZZZZ|egapxtmp_017620-R1;product=cell division cycle 20)	NA	486	ID=CLSSLE00000547230;Parent=CLSSLM00000547222;Dbxref=NCBIOrtholog:991;gbkey=mRNA;gene=CDC20;locus_tag=egapxtmp_017620;orig_protein_id=gnl|WGS:ZZZZ|egapxtmp_017620-P1;orig_transcript_id=gnl|WGS:ZZZZ|egapxtmp_017620-R1;product=cell division cycle 20
17194	chr4	30552492	30552891	+	0	NA	promoter-TSS (ID=CLSSLE00000547245;Parent=CLSSLM00000547242;Dbxref=NCBIOrtholog:4352;gbkey=mRNA;gene=MPL;locus_tag=egapxtmp_018123;orig_protein_id=gnl|WGS:ZZZZ|egapxtmp_018123-P1;orig_transcript_id=gnl|WGS:ZZZZ|egapxtmp_018123-R1;product=MPL proto-oncogene%2C thrombopoietin receptor)	NA	13	ID=CLSSLE00000547245;Parent=CLSSLM00000547242;Dbxref=NCBIOrtholog:4352;gbkey=mRNA;gene=MPL;locus_tag=egapxtmp_018123;orig_protein_id=gnl|WGS:ZZZZ|egapxtmp_018123-P1;orig_transcript_id=gnl|WGS:ZZZZ|egapxtmp_018123-R1;product=MPL proto-oncogene%2C thrombopoietin receptor
21597	chr6	30566035	30566434	+	0	NA	Intergenic	NA	-55186	ID=CLSSLE00000754972;Parent=CLSSLM00000754968;Dbxref=NCBIOrtholog:54502;gbkey=mRNA;gene=RBM47;locus_tag=egapxtmp_004676;orig_protein_id=gnl|WGS:ZZZZ|egapxtmp_004676-P1;orig_transcript_id=gnl|WGS:ZZZZ|egapxtmp_004676-R1;product=RNA binding motif protein 47%2C transcript variant X1
21074	chr5	30578948	30579347	+	0	NA	Intergenic	NA	-4410	ID=CLSSLE00000676091;Parent=CLSSLM00000676090;Dbxref=NCBIOrtholog:151648;Note=The sequence of the model RefSeq transcript was modified relative to this genomic sequence to represent the inferred CDS: inserted 1 base in 1 codon;exception=low-quality sequence region;gbkey=mRNA;gene=SGO1;locus_tag=egapxtmp_002401;orig_protein_id=gnl|WGS:ZZZZ|egapxtmp_002401-P1;orig_transcript_id=gnl|WGS:ZZZZ|egapxtmp_002401-R1;product=shugoshin 1
18384	chr4	30597305	30597704	+	0	NA	promoter-TSS (ID=CLSSLE00000547329;Parent=CLSSLM00000547328)	NA	-1	ID=CLSSLE00000547347;Parent=CLSSLM00000547346
1685	chr1	30613975	30614374	+	0	NA	Intergenic	NA	48986	ID=CLSSLE00000054100;Parent=CLSSLM00000054078;Dbxref=NCBIOrtholog:23316;gbkey=mRNA;gene=CUX2;locus_tag=egapxtmp_000742;orig_protein_id=gnl|WGS:ZZZZ|egapxtmp_000742-P5;orig_transcript_id=gnl|WGS:ZZZZ|egapxtmp_000742-R5;product=cut like homeobox 2%2C transcript variant X5
11296	chr3	30616467	30616866	+	0	NA	Intergenic	NA	-40140	ID=CLSSLE00000393802;Parent=CLSSLM00000393792;Dbxref=NCBIOrtholog:83893;gbkey=mRNA;gene=SPATA16;locus_tag=egapxtmp_016159;orig_protein_id=gnl|WGS:ZZZZ|egapxtmp_016159-P1;orig_transcript_id=gnl|WGS:ZZZZ|egapxtmp_016159-R1;product=spermatogenesis associated 16
22595	chr6	30640551	30640950	+	0	NA	TTS (ID=CLSSLE00000754986;Parent=CLSSLL00000754985)	NA	343	ID=CLSSLE00000754986;Parent=CLSSLL00000754985
16738	chr4	30681453	30681852	+	0	NA	promoter-TSS (ID=CLSSLE00000547420;Parent=CLSSLM00000547416;Dbxref=NCBIOrtholog:10969;gbkey=mRNA;gene=EBNA1BP2;locus_tag=egapxtmp_016526;orig_protein_id=gnl|WGS:ZZZZ|egapxtmp_016526-P1;orig_transcript_id=gnl|WGS:ZZZZ|egapxtmp_016526-R1;product=EBNA1 binding protein 2)	NA	134	ID=CLSSLE00000547418;Parent=CLSSLM00000547416;Dbxref=NCBIOrtholog:10969;gbkey=mRNA;gene=EBNA1BP2;locus_tag=egapxtmp_016526;orig_protein_id=gnl|WGS:ZZZZ|egapxtmp_016526-P1;orig_transcript_id=gnl|WGS:ZZZZ|egapxtmp_016526-R1;product=EBNA1 binding protein 2
18711	chr4	30692404	30692803	+	0	NA	promoter-TSS (ID=CLSSLE00000547442;Parent=CLSSLM00000547438;Dbxref=NCBIOrtholog:440585;gbkey=mRNA;gene=CFAP144;locus_tag=egapxtmp_016527;orig_protein_id=gnl|WGS:ZZZZ|egapxtmp_016527-P1;orig_transcript_id=gnl|WGS:ZZZZ|egapxtmp_016527-R1;product=cilia and flagella associated protein 144)	NA	-215	ID=CLSSLE00000547442;Parent=CLSSLM00000547438;Dbxref=NCBIOrtholog:440585;gbkey=mRNA;gene=CFAP144;locus_tag=egapxtmp_016527;orig_protein_id=gnl|WGS:ZZZZ|egapxtmp_016527-P1;orig_transcript_id=gnl|WGS:ZZZZ|egapxtmp_016527-R1;product=cilia and flagella associated protein 144
238	chr1	30705306	30705705	+	0	NA	promoter-TSS (ID=CLSSLE00000054101;Parent=CLSSLM00000054078;Dbxref=NCBIOrtholog:23316;gbkey=mRNA;gene=CUX2;locus_tag=egapxtmp_000742;orig_protein_id=gnl|WGS:ZZZZ|egapxtmp_000742-P5;orig_transcript_id=gnl|WGS:ZZZZ|egapxtmp_000742-R5;product=cut like homeobox 2%2C transcript variant X5)	NA	-8	ID=CLSSLE00000054195;Parent=CLSSLM00000054174;Dbxref=NCBIOrtholog:23316;gbkey=mRNA;gene=CUX2;locus_tag=egapxtmp_000742;orig_protein_id=gnl|WGS:ZZZZ|egapxtmp_000742-P2;orig_transcript_id=gnl|WGS:ZZZZ|egapxtmp_000742-R2;product=cut like homeobox 2%2C transcript variant X2
20876	chr5	30713199	30713598	+	0	NA	Intergenic	NA	-1002	ID=CLSSLE00000676128;Parent=CLSSLM00000676110;Dbxref=NCBIOrtholog:8850;gbkey=mRNA;gene=KAT2B;locus_tag=egapxtmp_002550;orig_protein_id=gnl|WGS:ZZZZ|egapxtmp_002550-P1;orig_transcript_id=gnl|WGS:ZZZZ|egapxtmp_002550-R1;product=lysine acetyltransferase 2B
22552	chr6	30768780	30769179	+	0	NA	promoter-TSS (ID=CLSSLE00000754996;Parent=CLSSLM00000754993;Dbxref=NCBIOrtholog:79730;gbkey=mRNA;gene=NSUN7;locus_tag=egapxtmp_005122;orig_protein_id=gnl|WGS:ZZZZ|egapxtmp_005122-P1;orig_transcript_id=gnl|WGS:ZZZZ|egapxtmp_005122-R1;product=NOP2/Sun RNA methyltransferase family member 7)	NA	52	ID=CLSSLE00000754995;Parent=CLSSLM00000754993;Dbxref=NCBIOrtholog:79730;gbkey=mRNA;gene=NSUN7;locus_tag=egapxtmp_005122;orig_protein_id=gnl|WGS:ZZZZ|egapxtmp_005122-P1;orig_transcript_id=gnl|WGS:ZZZZ|egapxtmp_005122-R1;product=NOP2/Sun RNA methyltransferase family member 7
17804	chr4	30794599	30794998	+	0	NA	TTS (ID=CLSSLE00000548016;Parent=CLSSLM00000547979;gbkey=mRNA;locus_tag=egapxtmp_020202;orig_protein_id=gnl|WGS:ZZZZ|egapxtmp_020202-P6;orig_transcript_id=gnl|WGS:ZZZZ|egapxtmp_020202-R6;product=nuclear body protein SP140-like%2C transcript variant X6)	NA	278	ID=CLSSLE00000547511;Parent=CLSSLL00000547473
18234	chr4	30804513	30804912	+	0	NA	Intergenic	NA	-9585	ID=CLSSLE00000548243;Parent=CLSSLM00000548208;gbkey=mRNA;locus_tag=egapxtmp_020202;orig_protein_id=gnl|WGS:ZZZZ|egapxtmp_020202-P9;orig_transcript_id=gnl|WGS:ZZZZ|egapxtmp_020202-R9;product=nuclear body protein SP140-like%2C transcript variant X9
21172	chr5	30823482	30823881	+	0	NA	Intergenic	NA	-3366	ID=CLSSLE00000676178;Parent=CLSSLM00000676173;Dbxref=NCBIOrtholog:5868;gbkey=mRNA;gene=RAB5A;locus_tag=egapxtmp_003575;orig_protein_id=gnl|WGS:ZZZZ|egapxtmp_003575-P2;orig_transcript_id=gnl|WGS:ZZZZ|egapxtmp_003575-R2;product=RAB5A%2C member RAS oncogene family%2C transcript variant X2
19212	chr5	30843947	30844346	+	0	NA	exon (ID=CLSSLE00000676192;Parent=CLSSLM00000676191;Dbxref=NCBIOrtholog:151651;gbkey=mRNA;gene=EFHB;locus_tag=egapxtmp_002986;orig_protein_id=gnl|WGS:ZZZZ|egapxtmp_002986-P1;orig_transcript_id=gnl|WGS:ZZZZ|egapxtmp_002986-R1;product=EF-hand domain family member B, exon 1 of 1)	NA	329	ID=CLSSLE00000676192;Parent=CLSSLM00000676191;Dbxref=NCBIOrtholog:151651;gbkey=mRNA;gene=EFHB;locus_tag=egapxtmp_002986;orig_protein_id=gnl|WGS:ZZZZ|egapxtmp_002986-P1;orig_transcript_id=gnl|WGS:ZZZZ|egapxtmp_002986-R1;product=EF-hand domain family member B
10736	chr3	30848913	30849312	+	0	NA	Intergenic	NA	-255232	ID=CLSSLE00000393815;Parent=CLSSLM00000393814;Dbxref=NCBIOrtholog:22871;gbkey=mRNA;gene=NLGN1;locus_tag=egapxtmp_014933;orig_protein_id=gnl|WGS:ZZZZ|egapxtmp_014933-P1;orig_transcript_id=gnl|WGS:ZZZZ|egapxtmp_014933-R1;product=neuroligin 1%2C transcript variant X1
22388	chr6	30873010	30873409	+	0	NA	Intergenic	NA	-7233	ID=CLSSLE00000755028;Parent=CLSSLM00000755021;Dbxref=NCBIOrtholog:323;gbkey=mRNA;gene=APBB2;locus_tag=egapxtmp_004069;orig_protein_id=gnl|WGS:ZZZZ|egapxtmp_004069-P2;orig_transcript_id=gnl|WGS:ZZZZ|egapxtmp_004069-R2;product=amyloid beta precursor protein binding family B member 2%2C transcript variant X2
23367	chrX	30892284	30892683	+	0	NA	exon (ID=CLSSLE00000015637;Parent=CLSSLM00000015636, exon 1 of 1)	NA	860	ID=CLSSLE00000015637;Parent=CLSSLM00000015636
23247	chrX	30930304	30930703	+	0	NA	Intergenic	NA	38880	ID=CLSSLE00000015637;Parent=CLSSLM00000015636
18004	chr4	31002646	31003045	+	0	NA	TTS (ID=CLSSLE00000548354;Parent=CLSSLM00000548353;Dbxref=NCBIOrtholog:388650;gbkey=mRNA;gene=DIPK1A;locus_tag=egapxtmp_017291;orig_protein_id=gnl|WGS:ZZZZ|egapxtmp_017291-P1;orig_transcript_id=gnl|WGS:ZZZZ|egapxtmp_017291-R1;product=divergent protein kinase domain 1A)	NA	781	ID=CLSSLE00000548354;Parent=CLSSLM00000548353;Dbxref=NCBIOrtholog:388650;gbkey=mRNA;gene=DIPK1A;locus_tag=egapxtmp_017291;orig_protein_id=gnl|WGS:ZZZZ|egapxtmp_017291-P1;orig_transcript_id=gnl|WGS:ZZZZ|egapxtmp_017291-R1;product=divergent protein kinase domain 1A
22299	chr6	31012978	31013377	+	0	NA	Intergenic	NA	20511	ID=CLSSLE00000755051;Parent=CLSSLM00000755038;Dbxref=NCBIOrtholog:323;gbkey=mRNA;gene=APBB2;locus_tag=egapxtmp_004069;orig_protein_id=gnl|WGS:ZZZZ|egapxtmp_004069-P1;orig_transcript_id=gnl|WGS:ZZZZ|egapxtmp_004069-R1;product=amyloid beta precursor protein binding family B member 2%2C transcript variant X1
1943	chr1	31015158	31015557	+	0	NA	TTS (ID=CLSSLE00000054268;Parent=CLSSLM00000054267;Dbxref=NCBIOrtholog:5501;gbkey=mRNA;gene=PPP1CC;locus_tag=egapxtmp_000397;orig_protein_id=gnl|WGS:ZZZZ|egapxtmp_000397-P1;orig_transcript_id=gnl|WGS:ZZZZ|egapxtmp_000397-R1;product=protein phosphatase 1 catalytic subunit gamma)	NA	1204	ID=CLSSLE00000054268;Parent=CLSSLM00000054267;Dbxref=NCBIOrtholog:5501;gbkey=mRNA;gene=PPP1CC;locus_tag=egapxtmp_000397;orig_protein_id=gnl|WGS:ZZZZ|egapxtmp_000397-P1;orig_transcript_id=gnl|WGS:ZZZZ|egapxtmp_000397-R1;product=protein phosphatase 1 catalytic subunit gamma
2520	chr1	31020891	31021290	+	0	NA	Intergenic	NA	-5087	ID=CLSSLE00000054269;Parent=CLSSLM00000054267;Dbxref=NCBIOrtholog:5501;gbkey=mRNA;gene=PPP1CC;locus_tag=egapxtmp_000397;orig_protein_id=gnl|WGS:ZZZZ|egapxtmp_000397-P1;orig_transcript_id=gnl|WGS:ZZZZ|egapxtmp_000397-R1;product=protein phosphatase 1 catalytic subunit gamma
22248	chr6	31032869	31033268	+	0	NA	exon (ID=CLSSLE00000755051;Parent=CLSSLM00000755038;Dbxref=NCBIOrtholog:323;gbkey=mRNA;gene=APBB2;locus_tag=egapxtmp_004069;orig_protein_id=gnl|WGS:ZZZZ|egapxtmp_004069-P1;orig_transcript_id=gnl|WGS:ZZZZ|egapxtmp_004069-R1;product=amyloid beta precursor protein binding family B member 2%2C transcript variant X1, exon 1 of 1)	NA	620	ID=CLSSLE00000755051;Parent=CLSSLM00000755038;Dbxref=NCBIOrtholog:323;gbkey=mRNA;gene=APBB2;locus_tag=egapxtmp_004069;orig_protein_id=gnl|WGS:ZZZZ|egapxtmp_004069-P1;orig_transcript_id=gnl|WGS:ZZZZ|egapxtmp_004069-R1;product=amyloid beta precursor protein binding family B member 2%2C transcript variant X1
337	chr1	31042044	31042443	+	0	NA	promoter-TSS (ID=CLSSLE00000200116;Parent=CLSSLR00000200113;gbkey=exon;locus_tag=egapxtmp_009309;model_evidence=Supporting evidence includes similarity to: 2 Proteins;pseudo=true)	NA	14	ID=CLSSLE00000200116;Parent=CLSSLR00000200113;gbkey=exon;locus_tag=egapxtmp_009309;model_evidence=Supporting evidence includes similarity to: 2 Proteins;pseudo=true
22362	chr6	31042125	31042524	+	0	NA	Intergenic	NA	-8636	ID=CLSSLE00000755051;Parent=CLSSLM00000755038;Dbxref=NCBIOrtholog:323;gbkey=mRNA;gene=APBB2;locus_tag=egapxtmp_004069;orig_protein_id=gnl|WGS:ZZZZ|egapxtmp_004069-P1;orig_transcript_id=gnl|WGS:ZZZZ|egapxtmp_004069-R1;product=amyloid beta precursor protein binding family B member 2%2C transcript variant X1
34	chr1	31067991	31068390	+	0	NA	TTS (ID=CLSSLE00000054288;Parent=CLSSLM00000054287;Dbxref=NCBIOrtholog:84329;gbkey=mRNA;gene=HVCN1;locus_tag=egapxtmp_002740;orig_protein_id=gnl|WGS:ZZZZ|egapxtmp_002740-P1;orig_transcript_id=gnl|WGS:ZZZZ|egapxtmp_002740-R1;product=hydrogen voltage gated channel 1)	NA	188	ID=CLSSLE00000054288;Parent=CLSSLM00000054287;Dbxref=NCBIOrtholog:84329;gbkey=mRNA;gene=HVCN1;locus_tag=egapxtmp_002740;orig_protein_id=gnl|WGS:ZZZZ|egapxtmp_002740-P1;orig_transcript_id=gnl|WGS:ZZZZ|egapxtmp_002740-R1;product=hydrogen voltage gated channel 1
11130	chr3	31079473	31079872	+	0	NA	Intergenic	NA	-24672	ID=CLSSLE00000393815;Parent=CLSSLM00000393814;Dbxref=NCBIOrtholog:22871;gbkey=mRNA;gene=NLGN1;locus_tag=egapxtmp_014933;orig_protein_id=gnl|WGS:ZZZZ|egapxtmp_014933-P1;orig_transcript_id=gnl|WGS:ZZZZ|egapxtmp_014933-R1;product=neuroligin 1%2C transcript variant X1
23312	chrX	31079732	31080131	+	0	NA	Intergenic	NA	40929	ID=CLSSLE00000015643;Parent=CLSSLM00000015642;Dbxref=NCBIOrtholog:203547;gbkey=mRNA;gene=VMA21;locus_tag=egapxtmp_006348;orig_protein_id=gnl|WGS:ZZZZ|egapxtmp_006348-P1;orig_transcript_id=gnl|WGS:ZZZZ|egapxtmp_006348-R1;product=vacuolar ATPase assembly factor VMA21
16051	chr4	31116601	31117000	+	0	NA	promoter-TSS (ID=CLSSLE00000548392;Parent=CLSSLM00000548386;Dbxref=NCBIOrtholog:6125;gbkey=mRNA;gene=RPL5;locus_tag=egapxtmp_017293;orig_protein_id=gnl|WGS:ZZZZ|egapxtmp_017293-P2;orig_transcript_id=gnl|WGS:ZZZZ|egapxtmp_017293-R2;product=ribosomal protein L5%2C transcript variant X2)	NA	-44	ID=CLSSLE00000548393;Parent=CLSSLM00000548386;Dbxref=NCBIOrtholog:6125;gbkey=mRNA;gene=RPL5;locus_tag=egapxtmp_017293;orig_protein_id=gnl|WGS:ZZZZ|egapxtmp_017293-P2;orig_transcript_id=gnl|WGS:ZZZZ|egapxtmp_017293-R2;product=ribosomal protein L5%2C transcript variant X2
23482	chrX	31129133	31129532	+	0	NA	exon (ID=CLSSLE00000015646;Parent=CLSSLM00000015642;Dbxref=NCBIOrtholog:203547;gbkey=mRNA;gene=VMA21;locus_tag=egapxtmp_006348;orig_protein_id=gnl|WGS:ZZZZ|egapxtmp_006348-P1;orig_transcript_id=gnl|WGS:ZZZZ|egapxtmp_006348-R1;product=vacuolar ATPase assembly factor VMA21, exon 1 of 1)	NA	151	ID=CLSSLE00000015646;Parent=CLSSLM00000015642;Dbxref=NCBIOrtholog:203547;gbkey=mRNA;gene=VMA21;locus_tag=egapxtmp_006348;orig_protein_id=gnl|WGS:ZZZZ|egapxtmp_006348-P1;orig_transcript_id=gnl|WGS:ZZZZ|egapxtmp_006348-R1;product=vacuolar ATPase assembly factor VMA21
16778	chr4	31142128	31142527	+	0	NA	Intergenic	NA	-14404	ID=CLSSLE00000548407;Parent=CLSSLM00000548406;Dbxref=NCBIOrtholog:7813;gbkey=mRNA;gene=EVI5;locus_tag=egapxtmp_017728;orig_protein_id=gnl|WGS:ZZZZ|egapxtmp_017728-P3;orig_transcript_id=gnl|WGS:ZZZZ|egapxtmp_017728-R3;product=ecotropic viral integration site 5%2C transcript variant X3
1475	chr1	31144933	31145332	+	0	NA	promoter-TSS (ID=CLSSLE00000054319;Parent=CLSSLM00000054305;Dbxref=NCBIOrtholog:79600;gbkey=mRNA;gene=TCTN1;locus_tag=egapxtmp_002741;orig_protein_id=gnl|WGS:ZZZZ|egapxtmp_002741-P1;orig_transcript_id=gnl|WGS:ZZZZ|egapxtmp_002741-R1;product=tectonic family member 1)	NA	60	ID=CLSSLE00000054319;Parent=CLSSLM00000054305;Dbxref=NCBIOrtholog:79600;gbkey=mRNA;gene=TCTN1;locus_tag=egapxtmp_002741;orig_protein_id=gnl|WGS:ZZZZ|egapxtmp_002741-P1;orig_transcript_id=gnl|WGS:ZZZZ|egapxtmp_002741-R1;product=tectonic family member 1
22123	chr6	31145147	31145546	+	0	NA	Intergenic	NA	-68273	ID=CLSSLE00000755052;Parent=CLSSLM00000755038;Dbxref=NCBIOrtholog:323;gbkey=mRNA;gene=APBB2;locus_tag=egapxtmp_004069;orig_protein_id=gnl|WGS:ZZZZ|egapxtmp_004069-P1;orig_transcript_id=gnl|WGS:ZZZZ|egapxtmp_004069-R1;product=amyloid beta precursor protein binding family B member 2%2C transcript variant X1
18730	chr4	31157181	31157580	+	0	NA	TTS (ID=CLSSLE00000548407;Parent=CLSSLM00000548406;Dbxref=NCBIOrtholog:7813;gbkey=mRNA;gene=EVI5;locus_tag=egapxtmp_017728;orig_protein_id=gnl|WGS:ZZZZ|egapxtmp_017728-P3;orig_transcript_id=gnl|WGS:ZZZZ|egapxtmp_017728-R3;product=ecotropic viral integration site 5%2C transcript variant X3)	NA	648	ID=CLSSLE00000548536;Parent=CLSSLM00000548535;Dbxref=NCBIOrtholog:7813;gbkey=mRNA;gene=EVI5;locus_tag=egapxtmp_017728;orig_protein_id=gnl|WGS:ZZZZ|egapxtmp_017728-P6;orig_transcript_id=gnl|WGS:ZZZZ|egapxtmp_017728-R6;product=ecotropic viral integration site 5%2C transcript variant X6
22254	chr6	31159151	31159550	+	0	NA	Intergenic	NA	-82277	ID=CLSSLE00000755052;Parent=CLSSLM00000755038;Dbxref=NCBIOrtholog:323;gbkey=mRNA;gene=APBB2;locus_tag=egapxtmp_004069;orig_protein_id=gnl|WGS:ZZZZ|egapxtmp_004069-P1;orig_transcript_id=gnl|WGS:ZZZZ|egapxtmp_004069-R1;product=amyloid beta precursor protein binding family B member 2%2C transcript variant X1
17027	chr4	31172501	31172900	+	0	NA	promoter-TSS (ID=CLSSLE00000548577;Parent=CLSSLM00000548576;Dbxref=NCBIOrtholog:7813;gbkey=mRNA;gene=EVI5;locus_tag=egapxtmp_017728;orig_protein_id=gnl|WGS:ZZZZ|egapxtmp_017728-P4;orig_transcript_id=gnl|WGS:ZZZZ|egapxtmp_017728-R4;product=ecotropic viral integration site 5%2C transcript variant X4)	NA	-232	ID=CLSSLE00000548622;Parent=CLSSLM00000548621;Dbxref=NCBIOrtholog:7813;gbkey=mRNA;gene=EVI5;locus_tag=egapxtmp_017728;orig_protein_id=gnl|WGS:ZZZZ|egapxtmp_017728-P5;orig_transcript_id=gnl|WGS:ZZZZ|egapxtmp_017728-R5;product=ecotropic viral integration site 5%2C transcript variant X5
1836	chr1	31177507	31177906	+	0	NA	Intergenic	NA	-2294	ID=CLSSLE00000054342;Parent=CLSSLM00000054337
22029	chr6	31189800	31190199	+	0	NA	Intergenic	NA	-74927	ID=CLSSLE00000755070;Parent=CLSSLM00000755069;Dbxref=NCBIOrtholog:7345;gbkey=mRNA;gene=UCHL1;locus_tag=egapxtmp_004159;orig_protein_id=gnl|WGS:ZZZZ|egapxtmp_004159-P1;orig_transcript_id=gnl|WGS:ZZZZ|egapxtmp_004159-R1;product=ubiquitin C-terminal hydrolase L1
22189	chr6	31195951	31196350	+	0	NA	Intergenic	NA	-68776	ID=CLSSLE00000755070;Parent=CLSSLM00000755069;Dbxref=NCBIOrtholog:7345;gbkey=mRNA;gene=UCHL1;locus_tag=egapxtmp_004159;orig_protein_id=gnl|WGS:ZZZZ|egapxtmp_004159-P1;orig_transcript_id=gnl|WGS:ZZZZ|egapxtmp_004159-R1;product=ubiquitin C-terminal hydrolase L1
21953	chr6	31198333	31198732	+	0	NA	Intergenic	NA	-66394	ID=CLSSLE00000755070;Parent=CLSSLM00000755069;Dbxref=NCBIOrtholog:7345;gbkey=mRNA;gene=UCHL1;locus_tag=egapxtmp_004159;orig_protein_id=gnl|WGS:ZZZZ|egapxtmp_004159-P1;orig_transcript_id=gnl|WGS:ZZZZ|egapxtmp_004159-R1;product=ubiquitin C-terminal hydrolase L1
22375	chr6	31210724	31211123	+	0	NA	Intergenic	NA	-54003	ID=CLSSLE00000755070;Parent=CLSSLM00000755069;Dbxref=NCBIOrtholog:7345;gbkey=mRNA;gene=UCHL1;locus_tag=egapxtmp_004159;orig_protein_id=gnl|WGS:ZZZZ|egapxtmp_004159-P1;orig_transcript_id=gnl|WGS:ZZZZ|egapxtmp_004159-R1;product=ubiquitin C-terminal hydrolase L1
892	chr1	31218025	31218424	+	0	NA	promoter-TSS (ID=CLSSLE00000054363;Parent=CLSSLM00000054358;gbkey=mRNA;locus_tag=egapxtmp_009315;orig_protein_id=gnl|WGS:ZZZZ|egapxtmp_009315-P1;orig_transcript_id=gnl|WGS:ZZZZ|egapxtmp_009315-R1;product=voltage-gated hydrogen channel 1-like)	NA	-289	ID=CLSSLE00000054363;Parent=CLSSLM00000054358;gbkey=mRNA;locus_tag=egapxtmp_009315;orig_protein_id=gnl|WGS:ZZZZ|egapxtmp_009315-P1;orig_transcript_id=gnl|WGS:ZZZZ|egapxtmp_009315-R1;product=voltage-gated hydrogen channel 1-like
22086	chr6	31220187	31220586	+	0	NA	Intergenic	NA	-44540	ID=CLSSLE00000755070;Parent=CLSSLM00000755069;Dbxref=NCBIOrtholog:7345;gbkey=mRNA;gene=UCHL1;locus_tag=egapxtmp_004159;orig_protein_id=gnl|WGS:ZZZZ|egapxtmp_004159-P1;orig_transcript_id=gnl|WGS:ZZZZ|egapxtmp_004159-R1;product=ubiquitin C-terminal hydrolase L1
2275	chr1	31226091	31226490	+	0	NA	Intergenic	NA	-7336	ID=CLSSLE00000054364;Parent=CLSSLM00000054358;gbkey=mRNA;locus_tag=egapxtmp_009315;orig_protein_id=gnl|WGS:ZZZZ|egapxtmp_009315-P1;orig_transcript_id=gnl|WGS:ZZZZ|egapxtmp_009315-R1;product=voltage-gated hydrogen channel 1-like
1365	chr1	31237288	31237687	+	0	NA	Intergenic	NA	-18533	ID=CLSSLE00000054364;Parent=CLSSLM00000054358;gbkey=mRNA;locus_tag=egapxtmp_009315;orig_protein_id=gnl|WGS:ZZZZ|egapxtmp_009315-P1;orig_transcript_id=gnl|WGS:ZZZZ|egapxtmp_009315-R1;product=voltage-gated hydrogen channel 1-like
18148	chr4	31245679	31246078	+	0	NA	Intergenic	NA	-5203	ID=CLSSLE00000548580;Parent=CLSSLM00000548576;Dbxref=NCBIOrtholog:7813;gbkey=mRNA;gene=EVI5;locus_tag=egapxtmp_017728;orig_protein_id=gnl|WGS:ZZZZ|egapxtmp_017728-P4;orig_transcript_id=gnl|WGS:ZZZZ|egapxtmp_017728-R4;product=ecotropic viral integration site 5%2C transcript variant X4
2163	chr1	31258750	31259149	+	0	NA	TTS (ID=CLSSLE00000054374;Parent=CLSSLM00000054373;Dbxref=NCBIOrtholog:160760;gbkey=mRNA;gene=PPTC7;locus_tag=egapxtmp_003513;orig_protein_id=gnl|WGS:ZZZZ|egapxtmp_003513-P1;orig_transcript_id=gnl|WGS:ZZZZ|egapxtmp_003513-R1;product=protein phosphatase targeting COQ7)	NA	1002	ID=CLSSLE00000054374;Parent=CLSSLM00000054373;Dbxref=NCBIOrtholog:160760;gbkey=mRNA;gene=PPTC7;locus_tag=egapxtmp_003513;orig_protein_id=gnl|WGS:ZZZZ|egapxtmp_003513-P1;orig_transcript_id=gnl|WGS:ZZZZ|egapxtmp_003513-R1;product=protein phosphatase targeting COQ7
23233	chr6	31265121	31265520	+	0	NA	promoter-TSS (ID=CLSSLE00000755072;Parent=CLSSLM00000755069;Dbxref=NCBIOrtholog:7345;gbkey=mRNA;gene=UCHL1;locus_tag=egapxtmp_004159;orig_protein_id=gnl|WGS:ZZZZ|egapxtmp_004159-P1;orig_transcript_id=gnl|WGS:ZZZZ|egapxtmp_004159-R1;product=ubiquitin C-terminal hydrolase L1)	NA	237	ID=CLSSLE00000755071;Parent=CLSSLM00000755069;Dbxref=NCBIOrtholog:7345;gbkey=mRNA;gene=UCHL1;locus_tag=egapxtmp_004159;orig_protein_id=gnl|WGS:ZZZZ|egapxtmp_004159-P1;orig_transcript_id=gnl|WGS:ZZZZ|egapxtmp_004159-R1;product=ubiquitin C-terminal hydrolase L1
23345	chrX	31281858	31282257	+	0	NA	Intergenic	NA	89230	ID=CLSSLE00000015655;Parent=CLSSLL00000015654;gbkey=ncRNA;locus_tag=egapxtmp_006797;product=uncharacterized lncRNA
927	chr1	31289017	31289416	+	0	NA	promoter-TSS (ID=CLSSLE00000054377;Parent=CLSSLM00000054373;Dbxref=NCBIOrtholog:160760;gbkey=mRNA;gene=PPTC7;locus_tag=egapxtmp_003513;orig_protein_id=gnl|WGS:ZZZZ|egapxtmp_003513-P1;orig_transcript_id=gnl|WGS:ZZZZ|egapxtmp_003513-R1;product=protein phosphatase targeting COQ7)	NA	-788	ID=CLSSLE00000054377;Parent=CLSSLM00000054373;Dbxref=NCBIOrtholog:160760;gbkey=mRNA;gene=PPTC7;locus_tag=egapxtmp_003513;orig_protein_id=gnl|WGS:ZZZZ|egapxtmp_003513-P1;orig_transcript_id=gnl|WGS:ZZZZ|egapxtmp_003513-R1;product=protein phosphatase targeting COQ7
23108	chr6	31324593	31324992	+	0	NA	TTS (ID=CLSSLE00000755202;Parent=CLSSLM00000755201;Dbxref=NCBIOrtholog:22998;gbkey=mRNA;gene=LIMCH1;locus_tag=egapxtmp_004506;orig_protein_id=gnl|WGS:ZZZZ|egapxtmp_004506-P3;orig_transcript_id=gnl|WGS:ZZZZ|egapxtmp_004506-R3;product=LIM and calponin homology domains 1%2C transcript variant X3)	NA	194	ID=CLSSLE00000755580;Parent=CLSSLM00000755579;Dbxref=NCBIOrtholog:22998;gbkey=mRNA;gene=LIMCH1;locus_tag=egapxtmp_004506;orig_protein_id=gnl|WGS:ZZZZ|egapxtmp_004506-P10;orig_transcript_id=gnl|WGS:ZZZZ|egapxtmp_004506-R10;product=LIM and calponin homology domains 1%2C transcript variant X10
1843	chr1	31343199	31343598	+	0	NA	promoter-TSS (ID=CLSSLE00000054398;Parent=CLSSLM00000054389;Dbxref=NCBIOrtholog:144715;gbkey=mRNA;gene=RAD9B;locus_tag=egapxtmp_009325;orig_protein_id=gnl|WGS:ZZZZ|egapxtmp_009325-P1;orig_transcript_id=gnl|WGS:ZZZZ|egapxtmp_009325-R1;product=RAD9 checkpoint clamp component B)	NA	175	ID=CLSSLE00000054410;Parent=CLSSLM00000054409;Dbxref=NCBIOrtholog:51699;gbkey=mRNA;gene=VPS29;locus_tag=egapxtmp_001774;orig_protein_id=gnl|WGS:ZZZZ|egapxtmp_001774-P1;orig_transcript_id=gnl|WGS:ZZZZ|egapxtmp_001774-R1;product=VPS29 retromer complex component
973	chr1	31346424	31346823	+	0	NA	Intergenic	NA	-2919	ID=CLSSLE00000054411;Parent=CLSSLM00000054409;Dbxref=NCBIOrtholog:51699;gbkey=mRNA;gene=VPS29;locus_tag=egapxtmp_001774;orig_protein_id=gnl|WGS:ZZZZ|egapxtmp_001774-P1;orig_transcript_id=gnl|WGS:ZZZZ|egapxtmp_001774-R1;product=VPS29 retromer complex component
2277	chr1	31350637	31351036	+	0	NA	Intergenic	NA	1294	ID=CLSSLE00000054411;Parent=CLSSLM00000054409;Dbxref=NCBIOrtholog:51699;gbkey=mRNA;gene=VPS29;locus_tag=egapxtmp_001774;orig_protein_id=gnl|WGS:ZZZZ|egapxtmp_001774-P1;orig_transcript_id=gnl|WGS:ZZZZ|egapxtmp_001774-R1;product=VPS29 retromer complex component
23343	chrX	31368606	31369005	+	0	NA	Intergenic	NA	2482	ID=CLSSLE00000015655;Parent=CLSSLL00000015654;gbkey=ncRNA;locus_tag=egapxtmp_006797;product=uncharacterized lncRNA
1319	chr1	31373769	31374168	+	0	NA	promoter-TSS (ID=CLSSLE00000054428;Parent=CLSSLM00000054421;Dbxref=NCBIOrtholog:29902;gbkey=mRNA;gene=FAM216A;locus_tag=egapxtmp_001773;orig_protein_id=gnl|WGS:ZZZZ|egapxtmp_001773-P1;orig_transcript_id=gnl|WGS:ZZZZ|egapxtmp_001773-R1;product=family with sequence similarity 216 member A)	NA	-237	ID=CLSSLE00000054440;Parent=CLSSLM00000054439;Dbxref=NCBIOrtholog:51184;gbkey=mRNA;gene=GPN3;locus_tag=egapxtmp_001775;orig_protein_id=gnl|WGS:ZZZZ|egapxtmp_001775-P1;orig_transcript_id=gnl|WGS:ZZZZ|egapxtmp_001775-R1;product=GPN-loop GTPase 3
18522	chr4	31386819	31387218	+	0	NA	Intergenic	NA	17006	ID=CLSSLE00000548427;Parent=CLSSLM00000548406;Dbxref=NCBIOrtholog:7813;gbkey=mRNA;gene=EVI5;locus_tag=egapxtmp_017728;orig_protein_id=gnl|WGS:ZZZZ|egapxtmp_017728-P3;orig_transcript_id=gnl|WGS:ZZZZ|egapxtmp_017728-R3;product=ecotropic viral integration site 5%2C transcript variant X3
2407	chr1	31396750	31397149	+	0	NA	TTS (ID=CLSSLE00000054460;Parent=CLSSLM00000054459;Dbxref=NCBIOrtholog:10094;gbkey=mRNA;gene=ARPC3;locus_tag=egapxtmp_001678;orig_protein_id=gnl|WGS:ZZZZ|egapxtmp_001678-P1;orig_transcript_id=gnl|WGS:ZZZZ|egapxtmp_001678-R1;product=actin related protein 2/3 complex subunit 3)	NA	362	ID=CLSSLE00000054460;Parent=CLSSLM00000054459;Dbxref=NCBIOrtholog:10094;gbkey=mRNA;gene=ARPC3;locus_tag=egapxtmp_001678;orig_protein_id=gnl|WGS:ZZZZ|egapxtmp_001678-P1;orig_transcript_id=gnl|WGS:ZZZZ|egapxtmp_001678-R1;product=actin related protein 2/3 complex subunit 3
17731	chr4	31401191	31401590	+	0	NA	Intergenic	NA	-4002	ID=CLSSLE00000548666;Parent=CLSSLM00000548665;Dbxref=NCBIOrtholog:2672;gbkey=mRNA;gene=GFI1;locus_tag=egapxtmp_018009;orig_protein_id=gnl|WGS:ZZZZ|egapxtmp_018009-P1;orig_transcript_id=gnl|WGS:ZZZZ|egapxtmp_018009-R1;product=growth factor independent 1 transcriptional repressor
671	chr1	31401940	31402339	+	0	NA	promoter-TSS (ID=CLSSLE00000054463;Parent=CLSSLM00000054459;Dbxref=NCBIOrtholog:10094;gbkey=mRNA;gene=ARPC3;locus_tag=egapxtmp_001678;orig_protein_id=gnl|WGS:ZZZZ|egapxtmp_001678-P1;orig_transcript_id=gnl|WGS:ZZZZ|egapxtmp_001678-R1;product=actin related protein 2/3 complex subunit 3)	NA	-452	ID=CLSSLE00000054463;Parent=CLSSLM00000054459;Dbxref=NCBIOrtholog:10094;gbkey=mRNA;gene=ARPC3;locus_tag=egapxtmp_001678;orig_protein_id=gnl|WGS:ZZZZ|egapxtmp_001678-P1;orig_transcript_id=gnl|WGS:ZZZZ|egapxtmp_001678-R1;product=actin related protein 2/3 complex subunit 3
18311	chr4	31408451	31408850	+	0	NA	promoter-TSS (ID=CLSSLE00000548668;Parent=CLSSLM00000548665;Dbxref=NCBIOrtholog:2672;gbkey=mRNA;gene=GFI1;locus_tag=egapxtmp_018009;orig_protein_id=gnl|WGS:ZZZZ|egapxtmp_018009-P1;orig_transcript_id=gnl|WGS:ZZZZ|egapxtmp_018009-R1;product=growth factor independent 1 transcriptional repressor)	NA	-192	ID=CLSSLE00000548668;Parent=CLSSLM00000548665;Dbxref=NCBIOrtholog:2672;gbkey=mRNA;gene=GFI1;locus_tag=egapxtmp_018009;orig_protein_id=gnl|WGS:ZZZZ|egapxtmp_018009-P1;orig_transcript_id=gnl|WGS:ZZZZ|egapxtmp_018009-R1;product=growth factor independent 1 transcriptional repressor
19594	chr5	31410850	31411249	+	0	NA	Intergenic	NA	-1424	ID=CLSSLE00000676233;Parent=CLSSLM00000676217;Dbxref=NCBIOrtholog:131096;gbkey=mRNA;gene=KCNH8;locus_tag=egapxtmp_001879;orig_protein_id=gnl|WGS:ZZZZ|egapxtmp_001879-P1;orig_transcript_id=gnl|WGS:ZZZZ|egapxtmp_001879-R1;product=potassium voltage-gated channel subfamily H member 8
1018	chr1	31429892	31430291	+	0	NA	Intergenic	NA	2868	ID=CLSSLE00000054486;Parent=CLSSLL00000054485
2377	chr1	31434301	31434700	+	0	NA	promoter-TSS (ID=CLSSLE00000054487;Parent=CLSSLL00000054485)	NA	304	ID=CLSSLE00000054515;Parent=CLSSLM00000054514;Dbxref=NCBIOrtholog:51434;gbkey=mRNA;gene=ANAPC7;locus_tag=egapxtmp_001660;orig_protein_id=gnl|WGS:ZZZZ|egapxtmp_001660-P3;orig_transcript_id=gnl|WGS:ZZZZ|egapxtmp_001660-R3;product=anaphase promoting complex subunit 7%2C transcript variant X3
23731	chrX	31486626	31487025	+	0	NA	Intergenic	NA	33971	ID=CLSSLE00000015669;Parent=CLSSLM00000015668
1202	chr1	31498949	31499348	+	0	NA	Intergenic	NA	3410	ID=CLSSLE00000054618;Parent=CLSSLM00000054602;Dbxref=NCBIOrtholog:488;gbkey=mRNA;gene=ATP2A2;locus_tag=egapxtmp_000101;orig_protein_id=gnl|WGS:ZZZZ|egapxtmp_000101-P1;orig_transcript_id=gnl|WGS:ZZZZ|egapxtmp_000101-R1;product=ATPase sarcoplasmic/endoplasmic reticulum Ca2+ transporting 2%2C transcript variant X1
21483	chr6	31500044	31500443	+	0	NA	Intergenic	NA	14006	ID=CLSSLE00000755530;Parent=CLSSLM00000755527;Dbxref=NCBIOrtholog:22998;gbkey=mRNA;gene=LIMCH1;locus_tag=egapxtmp_004506;orig_protein_id=gnl|WGS:ZZZZ|egapxtmp_004506-P9;orig_transcript_id=gnl|WGS:ZZZZ|egapxtmp_004506-R9;product=LIM and calponin homology domains 1%2C transcript variant X9
1840	chr1	31513806	31514205	+	0	NA	promoter-TSS (ID=CLSSLE00000054621;Parent=CLSSLM00000054602;Dbxref=NCBIOrtholog:488;gbkey=mRNA;gene=ATP2A2;locus_tag=egapxtmp_000101;orig_protein_id=gnl|WGS:ZZZZ|egapxtmp_000101-P1;orig_transcript_id=gnl|WGS:ZZZZ|egapxtmp_000101-R1;product=ATPase sarcoplasmic/endoplasmic reticulum Ca2+ transporting 2%2C transcript variant X1)	NA	-386	ID=CLSSLE00000054577;Parent=CLSSLM00000054557;Dbxref=NCBIOrtholog:488;gbkey=mRNA;gene=ATP2A2;locus_tag=egapxtmp_000101;orig_protein_id=gnl|WGS:ZZZZ|egapxtmp_000101-P2;orig_transcript_id=gnl|WGS:ZZZZ|egapxtmp_000101-R2;product=ATPase sarcoplasmic/endoplasmic reticulum Ca2+ transporting 2%2C transcript variant X2
23632	chrX	31525194	31525593	+	0	NA	Intergenic	NA	-1367	ID=CLSSLE00000015670;Parent=CLSSLM00000015668
1804	chr1	31528546	31528945	+	0	NA	Intergenic	NA	11604	ID=CLSSLE00000054653;Parent=CLSSLL00000054651
23619	chrX	31532762	31533161	+	0	NA	TTS (ID=CLSSLE00000015685;Parent=CLSSLL00000015684;gbkey=ncRNA;locus_tag=egapxtmp_005914;product=uncharacterized lncRNA)	NA	110	ID=CLSSLE00000015685;Parent=CLSSLL00000015684;gbkey=ncRNA;locus_tag=egapxtmp_005914;product=uncharacterized lncRNA
23661	chrX	31564411	31564810	+	0	NA	promoter-TSS (ID=CLSSLE00000015711;Parent=CLSSLM00000015706;Dbxref=NCBIOrtholog:3149;gbkey=mRNA;gene=HMGB3;locus_tag=egapxtmp_006795;orig_protein_id=gnl|WGS:ZZZZ|egapxtmp_006795-P3;orig_transcript_id=gnl|WGS:ZZZZ|egapxtmp_006795-R3;product=high mobility group box 3%2C transcript variant X3)	NA	-317	ID=CLSSLE00000015711;Parent=CLSSLM00000015706;Dbxref=NCBIOrtholog:3149;gbkey=mRNA;gene=HMGB3;locus_tag=egapxtmp_006795;orig_protein_id=gnl|WGS:ZZZZ|egapxtmp_006795-P3;orig_transcript_id=gnl|WGS:ZZZZ|egapxtmp_006795-R3;product=high mobility group box 3%2C transcript variant X3
21687	chr6	31570232	31570631	+	0	NA	Intergenic	NA	2974	ID=CLSSLE00000755096;Parent=CLSSLM00000755089;Dbxref=NCBIOrtholog:22998;gbkey=mRNA;gene=LIMCH1;locus_tag=egapxtmp_004506;orig_protein_id=gnl|WGS:ZZZZ|egapxtmp_004506-P1;orig_transcript_id=gnl|WGS:ZZZZ|egapxtmp_004506-R1;product=LIM and calponin homology domains 1%2C transcript variant X1
16480	chr4	31574175	31574574	+	0	NA	promoter-TSS (ID=CLSSLE00000548764;Parent=CLSSLM00000548763;Dbxref=NCBIOrtholog:11146;gbkey=mRNA;gene=GLMN;locus_tag=egapxtmp_020147;orig_protein_id=gnl|WGS:ZZZZ|egapxtmp_020147-P1;orig_transcript_id=gnl|WGS:ZZZZ|egapxtmp_020147-R1;product=glomulin%2C FKBP associated protein)	NA	185	ID=CLSSLE00000548720;Parent=CLSSLM00000548708;Dbxref=NCBIOrtholog:79871;gbkey=mRNA;gene=RPAP2;locus_tag=egapxtmp_016486;orig_protein_id=gnl|WGS:ZZZZ|egapxtmp_016486-P2;orig_transcript_id=gnl|WGS:ZZZZ|egapxtmp_016486-R2;product=RNA polymerase II associated protein 2%2C transcript variant X2
23499	chrX	31577006	31577405	+	0	NA	promoter-TSS (ID=CLSSLE00000015774;Parent=CLSSLM00000015772;Dbxref=NCBIOrtholog:83692;gbkey=mRNA;gene=CD99L2;locus_tag=egapxtmp_006579;orig_protein_id=gnl|WGS:ZZZZ|egapxtmp_006579-P1;orig_transcript_id=gnl|WGS:ZZZZ|egapxtmp_006579-R1;product=CD99 molecule like 2)	NA	-155	ID=CLSSLE00000015774;Parent=CLSSLM00000015772;Dbxref=NCBIOrtholog:83692;gbkey=mRNA;gene=CD99L2;locus_tag=egapxtmp_006579;orig_protein_id=gnl|WGS:ZZZZ|egapxtmp_006579-P1;orig_transcript_id=gnl|WGS:ZZZZ|egapxtmp_006579-R1;product=CD99 molecule like 2
942	chr1	31620375	31620774	+	0	NA	promoter-TSS (ID=CLSSLE00000054709;Parent=CLSSLM00000054702;Dbxref=NCBIOrtholog:28981;gbkey=mRNA;gene=IFT81;locus_tag=egapxtmp_001256;orig_protein_id=gnl|WGS:ZZZZ|egapxtmp_001256-P2;orig_transcript_id=gnl|WGS:ZZZZ|egapxtmp_001256-R2;product=intraflagellar transport 81%2C transcript variant X2)	NA	-2	ID=CLSSLE00000054710;Parent=CLSSLM00000054702;Dbxref=NCBIOrtholog:28981;gbkey=mRNA;gene=IFT81;locus_tag=egapxtmp_001256;orig_protein_id=gnl|WGS:ZZZZ|egapxtmp_001256-P2;orig_transcript_id=gnl|WGS:ZZZZ|egapxtmp_001256-R2;product=intraflagellar transport 81%2C transcript variant X2
23766	chrX	31629781	31630180	+	0	NA	TTS (ID=CLSSLE00000015776;Parent=CLSSLM00000015772;Dbxref=NCBIOrtholog:83692;gbkey=mRNA;gene=CD99L2;locus_tag=egapxtmp_006579;orig_protein_id=gnl|WGS:ZZZZ|egapxtmp_006579-P1;orig_transcript_id=gnl|WGS:ZZZZ|egapxtmp_006579-R1;product=CD99 molecule like 2)	NA	667	ID=CLSSLE00000015776;Parent=CLSSLM00000015772;Dbxref=NCBIOrtholog:83692;gbkey=mRNA;gene=CD99L2;locus_tag=egapxtmp_006579;orig_protein_id=gnl|WGS:ZZZZ|egapxtmp_006579-P1;orig_transcript_id=gnl|WGS:ZZZZ|egapxtmp_006579-R1;product=CD99 molecule like 2
1267	chr1	31671420	31671819	+	0	NA	TTS (ID=CLSSLE00000054723;Parent=CLSSLM00000054702;Dbxref=NCBIOrtholog:28981;gbkey=mRNA;gene=IFT81;locus_tag=egapxtmp_001256;orig_protein_id=gnl|WGS:ZZZZ|egapxtmp_001256-P2;orig_transcript_id=gnl|WGS:ZZZZ|egapxtmp_001256-R2;product=intraflagellar transport 81%2C transcript variant X2)	NA	134	ID=CLSSLE00000054723;Parent=CLSSLM00000054702;Dbxref=NCBIOrtholog:28981;gbkey=mRNA;gene=IFT81;locus_tag=egapxtmp_001256;orig_protein_id=gnl|WGS:ZZZZ|egapxtmp_001256-P2;orig_transcript_id=gnl|WGS:ZZZZ|egapxtmp_001256-R2;product=intraflagellar transport 81%2C transcript variant X2
14936	chr4	31701351	31701750	+	0	NA	TTS (ID=CLSSLE00000548824;Parent=CLSSLM00000548817;Dbxref=NCBIOrtholog:284697;gbkey=mRNA;gene=BTBD8;locus_tag=egapxtmp_018129;orig_protein_id=gnl|WGS:ZZZZ|egapxtmp_018129-P1;orig_transcript_id=gnl|WGS:ZZZZ|egapxtmp_018129-R1;product=BTB domain containing 8)	NA	530	ID=CLSSLE00000548824;Parent=CLSSLM00000548817;Dbxref=NCBIOrtholog:284697;gbkey=mRNA;gene=BTBD8;locus_tag=egapxtmp_018129;orig_protein_id=gnl|WGS:ZZZZ|egapxtmp_018129-P1;orig_transcript_id=gnl|WGS:ZZZZ|egapxtmp_018129-R1;product=BTB domain containing 8
22067	chr6	31701746	31702145	+	0	NA	promoter-TSS (ID=CLSSLE00000755696;Parent=CLSSLM00000755695;Dbxref=NCBIOrtholog:8929;gbkey=mRNA;gene=PHOX2B;locus_tag=egapxtmp_004559;orig_protein_id=gnl|WGS:ZZZZ|egapxtmp_004559-P1;orig_transcript_id=gnl|WGS:ZZZZ|egapxtmp_004559-R1;product=paired like homeobox 2B)	NA	323	ID=CLSSLE00000755697;Parent=CLSSLM00000755695;Dbxref=NCBIOrtholog:8929;gbkey=mRNA;gene=PHOX2B;locus_tag=egapxtmp_004559;orig_protein_id=gnl|WGS:ZZZZ|egapxtmp_004559-P1;orig_transcript_id=gnl|WGS:ZZZZ|egapxtmp_004559-R1;product=paired like homeobox 2B
22767	chr6	31706232	31706631	+	0	NA	Intergenic	NA	-2959	ID=CLSSLE00000755698;Parent=CLSSLM00000755695;Dbxref=NCBIOrtholog:8929;gbkey=mRNA;gene=PHOX2B;locus_tag=egapxtmp_004559;orig_protein_id=gnl|WGS:ZZZZ|egapxtmp_004559-P1;orig_transcript_id=gnl|WGS:ZZZZ|egapxtmp_004559-R1;product=paired like homeobox 2B
1279	chr1	31725397	31725796	+	0	NA	TTS (ID=CLSSLE00000054765;Parent=CLSSLM00000054764;gbkey=mRNA;locus_tag=egapxtmp_009334;orig_protein_id=gnl|WGS:ZZZZ|egapxtmp_009334-P1;orig_transcript_id=gnl|WGS:ZZZZ|egapxtmp_009334-R1;product=P2X purinoceptor 7-like)	NA	397	ID=CLSSLE00000054765;Parent=CLSSLM00000054764;gbkey=mRNA;locus_tag=egapxtmp_009334;orig_protein_id=gnl|WGS:ZZZZ|egapxtmp_009334-P1;orig_transcript_id=gnl|WGS:ZZZZ|egapxtmp_009334-R1;product=P2X purinoceptor 7-like
472	chr1	31752167	31752566	+	0	NA	Intergenic	NA	-1031	ID=CLSSLE00000054772;Parent=CLSSLM00000054764;gbkey=mRNA;locus_tag=egapxtmp_009334;orig_protein_id=gnl|WGS:ZZZZ|egapxtmp_009334-P1;orig_transcript_id=gnl|WGS:ZZZZ|egapxtmp_009334-R1;product=P2X purinoceptor 7-like
23780	chrX	31762484	31762883	+	0	NA	TTS (ID=CLSSLE00000015822;Parent=CLSSLM00000015805;Dbxref=NCBIOrtholog:8776;gbkey=mRNA;gene=MTMR1;locus_tag=egapxtmp_006028;orig_protein_id=gnl|WGS:ZZZZ|egapxtmp_006028-P1;orig_transcript_id=gnl|WGS:ZZZZ|egapxtmp_006028-R1;product=myotubularin related protein 1%2C transcript variant X1)	NA	583	ID=CLSSLE00000015892;Parent=CLSSLM00000015877;Dbxref=NCBIOrtholog:8776;gbkey=mRNA;gene=MTMR1;locus_tag=egapxtmp_006028;orig_protein_id=gnl|WGS:ZZZZ|egapxtmp_006028-P3;orig_transcript_id=gnl|WGS:ZZZZ|egapxtmp_006028-R3;product=myotubularin related protein 1%2C transcript variant X3
15491	chr4	31781445	31781844	+	0	NA	TTS (ID=CLSSLE00000548835;Parent=CLSSLM00000548817;Dbxref=NCBIOrtholog:284697;gbkey=mRNA;gene=BTBD8;locus_tag=egapxtmp_018129;orig_protein_id=gnl|WGS:ZZZZ|egapxtmp_018129-P1;orig_transcript_id=gnl|WGS:ZZZZ|egapxtmp_018129-R1;product=BTB domain containing 8)	NA	285	ID=CLSSLE00000548835;Parent=CLSSLM00000548817;Dbxref=NCBIOrtholog:284697;gbkey=mRNA;gene=BTBD8;locus_tag=egapxtmp_018129;orig_protein_id=gnl|WGS:ZZZZ|egapxtmp_018129-P1;orig_transcript_id=gnl|WGS:ZZZZ|egapxtmp_018129-R1;product=BTB domain containing 8
1215	chr1	31788670	31789069	+	0	NA	Intergenic	NA	28102	ID=CLSSLE00000054776;Parent=CLSSLM00000054764;gbkey=mRNA;locus_tag=egapxtmp_009334;orig_protein_id=gnl|WGS:ZZZZ|egapxtmp_009334-P1;orig_transcript_id=gnl|WGS:ZZZZ|egapxtmp_009334-R1;product=P2X purinoceptor 7-like
23071	chr6	31807177	31807576	+	0	NA	Intergenic	NA	-46624	ID=CLSSLE00000755704;Parent=CLSSLM00000755703;Dbxref=NCBIOrtholog:55161;gbkey=mRNA;gene=TMEM33;locus_tag=egapxtmp_004677;orig_protein_id=gnl|WGS:ZZZZ|egapxtmp_004677-P1;orig_transcript_id=gnl|WGS:ZZZZ|egapxtmp_004677-R1;product=transmembrane protein 33
22691	chr6	31819730	31820129	+	0	NA	Intergenic	NA	-34071	ID=CLSSLE00000755704;Parent=CLSSLM00000755703;Dbxref=NCBIOrtholog:55161;gbkey=mRNA;gene=TMEM33;locus_tag=egapxtmp_004677;orig_protein_id=gnl|WGS:ZZZZ|egapxtmp_004677-P1;orig_transcript_id=gnl|WGS:ZZZZ|egapxtmp_004677-R1;product=transmembrane protein 33
16594	chr4	31827130	31827529	+	0	NA	promoter-TSS (ID=CLSSLE00000548867;Parent=CLSSLM00000548860;Dbxref=NCBIOrtholog:253152;gbkey=mRNA;gene=EPHX4;locus_tag=egapxtmp_019540;orig_protein_id=gnl|WGS:ZZZZ|egapxtmp_019540-P1;orig_transcript_id=gnl|WGS:ZZZZ|egapxtmp_019540-R1;product=epoxide hydrolase 4)	NA	96	ID=CLSSLE00000548867;Parent=CLSSLM00000548860;Dbxref=NCBIOrtholog:253152;gbkey=mRNA;gene=EPHX4;locus_tag=egapxtmp_019540;orig_protein_id=gnl|WGS:ZZZZ|egapxtmp_019540-P1;orig_transcript_id=gnl|WGS:ZZZZ|egapxtmp_019540-R1;product=epoxide hydrolase 4
21565	chr6	31828708	31829107	+	0	NA	Intergenic	NA	-25093	ID=CLSSLE00000755704;Parent=CLSSLM00000755703;Dbxref=NCBIOrtholog:55161;gbkey=mRNA;gene=TMEM33;locus_tag=egapxtmp_004677;orig_protein_id=gnl|WGS:ZZZZ|egapxtmp_004677-P1;orig_transcript_id=gnl|WGS:ZZZZ|egapxtmp_004677-R1;product=transmembrane protein 33
23102	chr6	31854058	31854457	+	0	NA	TTS (ID=CLSSLE00000755704;Parent=CLSSLM00000755703;Dbxref=NCBIOrtholog:55161;gbkey=mRNA;gene=TMEM33;locus_tag=egapxtmp_004677;orig_protein_id=gnl|WGS:ZZZZ|egapxtmp_004677-P1;orig_transcript_id=gnl|WGS:ZZZZ|egapxtmp_004677-R1;product=transmembrane protein 33)	NA	257	ID=CLSSLE00000755704;Parent=CLSSLM00000755703;Dbxref=NCBIOrtholog:55161;gbkey=mRNA;gene=TMEM33;locus_tag=egapxtmp_004677;orig_protein_id=gnl|WGS:ZZZZ|egapxtmp_004677-P1;orig_transcript_id=gnl|WGS:ZZZZ|egapxtmp_004677-R1;product=transmembrane protein 33
23649	chrX	31866644	31867043	+	0	NA	promoter-TSS (ID=CLSSLE00000015926;Parent=CLSSLM00000015911;Dbxref=NCBIOrtholog:4534;gbkey=mRNA;gene=MTM1;locus_tag=egapxtmp_006029;orig_protein_id=gnl|WGS:ZZZZ|egapxtmp_006029-P2;orig_transcript_id=gnl|WGS:ZZZZ|egapxtmp_006029-R2;product=myotubularin 1%2C transcript variant X2)	NA	-110	ID=CLSSLE00000015926;Parent=CLSSLM00000015911;Dbxref=NCBIOrtholog:4534;gbkey=mRNA;gene=MTM1;locus_tag=egapxtmp_006029;orig_protein_id=gnl|WGS:ZZZZ|egapxtmp_006029-P2;orig_transcript_id=gnl|WGS:ZZZZ|egapxtmp_006029-R2;product=myotubularin 1%2C transcript variant X2
1852	chr1	31880501	31880900	+	0	NA	TTS (ID=CLSSLE00000054848;Parent=CLSSLM00000054847;Dbxref=NCBIOrtholog:5025;gbkey=mRNA;gene=P2RX4;locus_tag=egapxtmp_001759;orig_protein_id=gnl|WGS:ZZZZ|egapxtmp_001759-P2;orig_transcript_id=gnl|WGS:ZZZZ|egapxtmp_001759-R2;product=purinergic receptor P2X 4%2C transcript variant X2)	NA	516	ID=CLSSLE00000054821;Parent=CLSSLM00000054820;Dbxref=NCBIOrtholog:5025;gbkey=mRNA;gene=P2RX4;locus_tag=egapxtmp_001759;orig_protein_id=gnl|WGS:ZZZZ|egapxtmp_001759-P1;orig_transcript_id=gnl|WGS:ZZZZ|egapxtmp_001759-R1;product=purinergic receptor P2X 4%2C transcript variant X1
18358	chr4	31894634	31895033	+	0	NA	Intergenic	NA	-23503	ID=CLSSLE00000548895;Parent=CLSSLM00000548876;Dbxref=NCBIOrtholog:676;gbkey=mRNA;gene=BRDT;locus_tag=egapxtmp_018131;orig_protein_id=gnl|WGS:ZZZZ|egapxtmp_018131-P1;orig_transcript_id=gnl|WGS:ZZZZ|egapxtmp_018131-R1;product=bromodomain testis associated
22786	chr6	31896998	31897397	+	0	NA	TTS (ID=CLSSLE00000755720;Parent=CLSSLM00000755719;Dbxref=NCBIOrtholog:10463;Note=The sequence of the model RefSeq transcript was modified relative to this genomic sequence to represent the inferred CDS: deleted 1 base in 1 codon;exception=low-quality sequence region;gbkey=mRNA;gene=SLC30A9;locus_tag=egapxtmp_004889;orig_protein_id=gnl|WGS:ZZZZ|egapxtmp_004889-P1;orig_transcript_id=gnl|WGS:ZZZZ|egapxtmp_004889-R1;product=solute carrier family 30 member 9)	NA	620	ID=CLSSLE00000755720;Parent=CLSSLM00000755719;Dbxref=NCBIOrtholog:10463;Note=The sequence of the model RefSeq transcript was modified relative to this genomic sequence to represent the inferred CDS: deleted 1 base in 1 codon;exception=low-quality sequence region;gbkey=mRNA;gene=SLC30A9;locus_tag=egapxtmp_004889;orig_protein_id=gnl|WGS:ZZZZ|egapxtmp_004889-P1;orig_transcript_id=gnl|WGS:ZZZZ|egapxtmp_004889-R1;product=solute carrier family 30 member 9
17843	chr4	31936121	31936520	+	0	NA	Intergenic	NA	1435	ID=CLSSLE00000548917;Parent=CLSSLM00000548916;Dbxref=NCBIOrtholog:7049;gbkey=mRNA;gene=TGFBR3;locus_tag=egapxtmp_018132;orig_protein_id=gnl|WGS:ZZZZ|egapxtmp_018132-P1;orig_transcript_id=gnl|WGS:ZZZZ|egapxtmp_018132-R1;product=transforming growth factor beta receptor 3
23406	chrX	31958713	31959112	+	0	NA	Intergenic	NA	4780	ID=CLSSLE00000016042;Parent=CLSSLM00000016038;Dbxref=NCBIOrtholog:10046;gbkey=mRNA;gene=MAMLD1;locus_tag=egapxtmp_006475;orig_protein_id=gnl|WGS:ZZZZ|egapxtmp_006475-P5;orig_transcript_id=gnl|WGS:ZZZZ|egapxtmp_006475-R5;product=mastermind like domain containing 1%2C transcript variant X5
694	chr1	31966486	31966885	+	0	NA	Intergenic	NA	-4009	ID=CLSSLE00000054892;Parent=CLSSLM00000054877;Dbxref=NCBIOrtholog:10645;gbkey=mRNA;gene=CAMKK2;locus_tag=egapxtmp_020748;orig_protein_id=gnl|WGS:ZZZZ|egapxtmp_020748-P1;orig_transcript_id=gnl|WGS:ZZZZ|egapxtmp_020748-R1;product=calcium/calmodulin dependent protein kinase kinase 2
18544	chr4	31979673	31980072	+	0	NA	Intergenic	NA	15727	ID=CLSSLE00000548918;Parent=CLSSLM00000548916;Dbxref=NCBIOrtholog:7049;gbkey=mRNA;gene=TGFBR3;locus_tag=egapxtmp_018132;orig_protein_id=gnl|WGS:ZZZZ|egapxtmp_018132-P1;orig_transcript_id=gnl|WGS:ZZZZ|egapxtmp_018132-R1;product=transforming growth factor beta receptor 3
17099	chr4	31986555	31986954	+	0	NA	Intergenic	NA	22609	ID=CLSSLE00000548918;Parent=CLSSLM00000548916;Dbxref=NCBIOrtholog:7049;gbkey=mRNA;gene=TGFBR3;locus_tag=egapxtmp_018132;orig_protein_id=gnl|WGS:ZZZZ|egapxtmp_018132-P1;orig_transcript_id=gnl|WGS:ZZZZ|egapxtmp_018132-R1;product=transforming growth factor beta receptor 3
1620	chr1	31987951	31988350	+	0	NA	TTS (ID=CLSSLE00000054893;Parent=CLSSLM00000054877;Dbxref=NCBIOrtholog:10645;gbkey=mRNA;gene=CAMKK2;locus_tag=egapxtmp_020748;orig_protein_id=gnl|WGS:ZZZZ|egapxtmp_020748-P1;orig_transcript_id=gnl|WGS:ZZZZ|egapxtmp_020748-R1;product=calcium/calmodulin dependent protein kinase kinase 2)	NA	610	ID=CLSSLE00000054893;Parent=CLSSLM00000054877;Dbxref=NCBIOrtholog:10645;gbkey=mRNA;gene=CAMKK2;locus_tag=egapxtmp_020748;orig_protein_id=gnl|WGS:ZZZZ|egapxtmp_020748-P1;orig_transcript_id=gnl|WGS:ZZZZ|egapxtmp_020748-R1;product=calcium/calmodulin dependent protein kinase kinase 2
17488	chr4	31992941	31993340	+	0	NA	Intergenic	NA	-27158	ID=CLSSLE00000548919;Parent=CLSSLM00000548916;Dbxref=NCBIOrtholog:7049;gbkey=mRNA;gene=TGFBR3;locus_tag=egapxtmp_018132;orig_protein_id=gnl|WGS:ZZZZ|egapxtmp_018132-P1;orig_transcript_id=gnl|WGS:ZZZZ|egapxtmp_018132-R1;product=transforming growth factor beta receptor 3
6625	chr2	32003088	32003487	+	0	NA	promoter-TSS (ID=CLSSLE00000207354;Parent=CLSSLM00000207353;Dbxref=NCBIOrtholog:1768;gbkey=mRNA;gene=DNAH6;locus_tag=egapxtmp_006930;orig_protein_id=gnl|WGS:ZZZZ|egapxtmp_006930-P1;orig_transcript_id=gnl|WGS:ZZZZ|egapxtmp_006930-R1;product=dynein axonemal heavy chain 6)	NA	-43	ID=CLSSLE00000207354;Parent=CLSSLM00000207353;Dbxref=NCBIOrtholog:1768;gbkey=mRNA;gene=DNAH6;locus_tag=egapxtmp_006930;orig_protein_id=gnl|WGS:ZZZZ|egapxtmp_006930-P1;orig_transcript_id=gnl|WGS:ZZZZ|egapxtmp_006930-R1;product=dynein axonemal heavy chain 6
18334	chr4	32013269	32013668	+	0	NA	Intergenic	NA	-6830	ID=CLSSLE00000548919;Parent=CLSSLM00000548916;Dbxref=NCBIOrtholog:7049;gbkey=mRNA;gene=TGFBR3;locus_tag=egapxtmp_018132;orig_protein_id=gnl|WGS:ZZZZ|egapxtmp_018132-P1;orig_transcript_id=gnl|WGS:ZZZZ|egapxtmp_018132-R1;product=transforming growth factor beta receptor 3
5570	chr2	32021290	32021689	+	0	NA	promoter-TSS (ID=CLSSLE00000207356;Parent=CLSSLM00000207353;Dbxref=NCBIOrtholog:1768;gbkey=mRNA;gene=DNAH6;locus_tag=egapxtmp_006930;orig_protein_id=gnl|WGS:ZZZZ|egapxtmp_006930-P1;orig_transcript_id=gnl|WGS:ZZZZ|egapxtmp_006930-R1;product=dynein axonemal heavy chain 6)	NA	-642	ID=CLSSLE00000207356;Parent=CLSSLM00000207353;Dbxref=NCBIOrtholog:1768;gbkey=mRNA;gene=DNAH6;locus_tag=egapxtmp_006930;orig_protein_id=gnl|WGS:ZZZZ|egapxtmp_006930-P1;orig_transcript_id=gnl|WGS:ZZZZ|egapxtmp_006930-R1;product=dynein axonemal heavy chain 6
10679	chr3	32032618	32033017	+	0	NA	TTS (ID=CLSSLE00000394024;Parent=CLSSLM00000394023;Dbxref=NCBIOrtholog:254827;gbkey=mRNA;gene=NAALADL2;locus_tag=egapxtmp_015885;orig_protein_id=gnl|WGS:ZZZZ|egapxtmp_015885-P5;orig_transcript_id=gnl|WGS:ZZZZ|egapxtmp_015885-R5;product=N-acetylated alpha-linked acidic dipeptidase like 2%2C transcript variant X5)	NA	1036	ID=CLSSLE00000393868;Parent=CLSSLM00000393867;Dbxref=NCBIOrtholog:254827;gbkey=mRNA;gene=NAALADL2;locus_tag=egapxtmp_015885;orig_protein_id=gnl|WGS:ZZZZ|egapxtmp_015885-P1;orig_transcript_id=gnl|WGS:ZZZZ|egapxtmp_015885-R1;product=N-acetylated alpha-linked acidic dipeptidase like 2%2C transcript variant X1
2094	chr1	32036737	32037136	+	0	NA	TTS (ID=CLSSLE00000054930;Parent=CLSSLM00000054913;Dbxref=NCBIOrtholog:51433;gbkey=mRNA;gene=ANAPC5;locus_tag=egapxtmp_020690;orig_protein_id=gnl|WGS:ZZZZ|egapxtmp_020690-P1;orig_transcript_id=gnl|WGS:ZZZZ|egapxtmp_020690-R1;product=anaphase promoting complex subunit 5)	NA	234	ID=CLSSLE00000054930;Parent=CLSSLM00000054913;Dbxref=NCBIOrtholog:51433;gbkey=mRNA;gene=ANAPC5;locus_tag=egapxtmp_020690;orig_protein_id=gnl|WGS:ZZZZ|egapxtmp_020690-P1;orig_transcript_id=gnl|WGS:ZZZZ|egapxtmp_020690-R1;product=anaphase promoting complex subunit 5
21789	chr6	32036835	32037234	+	0	NA	exon (ID=CLSSLE00000755766;Parent=CLSSLM00000755761;Dbxref=NCBIOrtholog:389206;gbkey=mRNA;gene=BEND4;locus_tag=egapxtmp_004070;orig_protein_id=gnl|WGS:ZZZZ|egapxtmp_004070-P1;orig_transcript_id=gnl|WGS:ZZZZ|egapxtmp_004070-R1;product=BEN domain containing 4, exon 1 of 1)	NA	372	ID=CLSSLE00000755766;Parent=CLSSLM00000755761;Dbxref=NCBIOrtholog:389206;gbkey=mRNA;gene=BEND4;locus_tag=egapxtmp_004070;orig_protein_id=gnl|WGS:ZZZZ|egapxtmp_004070-P1;orig_transcript_id=gnl|WGS:ZZZZ|egapxtmp_004070-R1;product=BEN domain containing 4
23724	chrX	32045907	32046306	+	0	NA	TTS (ID=CLSSLE00000016012;Parent=CLSSLM00000016006;Dbxref=NCBIOrtholog:10046;gbkey=mRNA;gene=MAMLD1;locus_tag=egapxtmp_006475;orig_protein_id=gnl|WGS:ZZZZ|egapxtmp_006475-P6;orig_transcript_id=gnl|WGS:ZZZZ|egapxtmp_006475-R6;product=mastermind like domain containing 1%2C transcript variant X6)	NA	748	ID=CLSSLE00000015983;Parent=CLSSLM00000015978;Dbxref=NCBIOrtholog:10046;gbkey=mRNA;gene=MAMLD1;locus_tag=egapxtmp_006475;orig_protein_id=gnl|WGS:ZZZZ|egapxtmp_006475-P3;orig_transcript_id=gnl|WGS:ZZZZ|egapxtmp_006475-R3;product=mastermind like domain containing 1%2C transcript variant X3
17471	chr4	32050419	32050818	+	0	NA	Intergenic	NA	-15621	ID=CLSSLE00000548920;Parent=CLSSLM00000548916;Dbxref=NCBIOrtholog:7049;gbkey=mRNA;gene=TGFBR3;locus_tag=egapxtmp_018132;orig_protein_id=gnl|WGS:ZZZZ|egapxtmp_018132-P1;orig_transcript_id=gnl|WGS:ZZZZ|egapxtmp_018132-R1;product=transforming growth factor beta receptor 3
2320	chr1	32057040	32057439	+	0	NA	Intergenic	NA	-20069	ID=CLSSLE00000054930;Parent=CLSSLM00000054913;Dbxref=NCBIOrtholog:51433;gbkey=mRNA;gene=ANAPC5;locus_tag=egapxtmp_020690;orig_protein_id=gnl|WGS:ZZZZ|egapxtmp_020690-P1;orig_transcript_id=gnl|WGS:ZZZZ|egapxtmp_020690-R1;product=anaphase promoting complex subunit 5
18111	chr4	32074581	32074980	+	0	NA	Intergenic	NA	8541	ID=CLSSLE00000548920;Parent=CLSSLM00000548916;Dbxref=NCBIOrtholog:7049;gbkey=mRNA;gene=TGFBR3;locus_tag=egapxtmp_018132;orig_protein_id=gnl|WGS:ZZZZ|egapxtmp_018132-P1;orig_transcript_id=gnl|WGS:ZZZZ|egapxtmp_018132-R1;product=transforming growth factor beta receptor 3
17201	chr4	32080109	32080508	+	0	NA	Intergenic	NA	-8182	ID=CLSSLE00000548921;Parent=CLSSLM00000548916;Dbxref=NCBIOrtholog:7049;gbkey=mRNA;gene=TGFBR3;locus_tag=egapxtmp_018132;orig_protein_id=gnl|WGS:ZZZZ|egapxtmp_018132-P1;orig_transcript_id=gnl|WGS:ZZZZ|egapxtmp_018132-R1;product=transforming growth factor beta receptor 3
17541	chr4	32105437	32105836	+	0	NA	Intergenic	NA	2611	ID=CLSSLE00000548923;Parent=CLSSLM00000548916;Dbxref=NCBIOrtholog:7049;gbkey=mRNA;gene=TGFBR3;locus_tag=egapxtmp_018132;orig_protein_id=gnl|WGS:ZZZZ|egapxtmp_018132-P1;orig_transcript_id=gnl|WGS:ZZZZ|egapxtmp_018132-R1;product=transforming growth factor beta receptor 3
2306	chr1	32108908	32109307	+	0	NA	TTS (ID=CLSSLE00000054952;Parent=CLSSLM00000054951;Dbxref=NCBIOrtholog:80196;gbkey=mRNA;gene=RNF34;locus_tag=egapxtmp_020700;orig_protein_id=gnl|WGS:ZZZZ|egapxtmp_020700-P1;orig_transcript_id=gnl|WGS:ZZZZ|egapxtmp_020700-R1;product=ring finger protein 34)	NA	412	ID=CLSSLE00000054952;Parent=CLSSLM00000054951;Dbxref=NCBIOrtholog:80196;gbkey=mRNA;gene=RNF34;locus_tag=egapxtmp_020700;orig_protein_id=gnl|WGS:ZZZZ|egapxtmp_020700-P1;orig_transcript_id=gnl|WGS:ZZZZ|egapxtmp_020700-R1;product=ring finger protein 34
1282	chr1	32148102	32148501	+	0	NA	TTS (ID=CLSSLE00000054978;Parent=CLSSLM00000054967;Dbxref=NCBIOrtholog:84678;gbkey=mRNA;gene=KDM2B;locus_tag=egapxtmp_020666;orig_protein_id=gnl|WGS:ZZZZ|egapxtmp_020666-P3;orig_transcript_id=gnl|WGS:ZZZZ|egapxtmp_020666-R3;product=lysine demethylase 2B%2C transcript variant X3)	NA	1020	ID=CLSSLE00000054978;Parent=CLSSLM00000054967;Dbxref=NCBIOrtholog:84678;gbkey=mRNA;gene=KDM2B;locus_tag=egapxtmp_020666;orig_protein_id=gnl|WGS:ZZZZ|egapxtmp_020666-P3;orig_transcript_id=gnl|WGS:ZZZZ|egapxtmp_020666-R3;product=lysine demethylase 2B%2C transcript variant X3
20630	chr5	32202631	32203030	+	0	NA	Intergenic	NA	-24000	ID=CLSSLE00000676264;Parent=CLSSLM00000676263;Dbxref=NCBIOrtholog:6304;gbkey=mRNA;gene=SATB1;locus_tag=egapxtmp_002307;orig_protein_id=gnl|WGS:ZZZZ|egapxtmp_002307-P1;orig_transcript_id=gnl|WGS:ZZZZ|egapxtmp_002307-R1;product=SATB homeobox 1%2C transcript variant X1
22252	chr6	32207387	32207786	+	0	NA	promoter-TSS (ID=CLSSLE00000755774;Parent=CLSSLM00000755773;Dbxref=NCBIOrtholog:152573;gbkey=mRNA;gene=SHISA3;locus_tag=egapxtmp_004160;orig_protein_id=gnl|WGS:ZZZZ|egapxtmp_004160-P1;orig_transcript_id=gnl|WGS:ZZZZ|egapxtmp_004160-R1;product=shisa family member 3)	NA	-17	ID=CLSSLE00000755774;Parent=CLSSLM00000755773;Dbxref=NCBIOrtholog:152573;gbkey=mRNA;gene=SHISA3;locus_tag=egapxtmp_004160;orig_protein_id=gnl|WGS:ZZZZ|egapxtmp_004160-P1;orig_transcript_id=gnl|WGS:ZZZZ|egapxtmp_004160-R1;product=shisa family member 3
307	chr1	32211174	32211573	+	0	NA	promoter-TSS (ID=CLSSLE00000055009;Parent=CLSSLM00000054992;Dbxref=NCBIOrtholog:84678;gbkey=mRNA;gene=KDM2B;locus_tag=egapxtmp_020666;orig_protein_id=gnl|WGS:ZZZZ|egapxtmp_020666-P2;orig_transcript_id=gnl|WGS:ZZZZ|egapxtmp_020666-R2;product=lysine demethylase 2B%2C transcript variant X2)	NA	-308	ID=CLSSLE00000055009;Parent=CLSSLM00000054992;Dbxref=NCBIOrtholog:84678;gbkey=mRNA;gene=KDM2B;locus_tag=egapxtmp_020666;orig_protein_id=gnl|WGS:ZZZZ|egapxtmp_020666-P2;orig_transcript_id=gnl|WGS:ZZZZ|egapxtmp_020666-R2;product=lysine demethylase 2B%2C transcript variant X2
19989	chr5	32226172	32226571	+	0	NA	promoter-TSS (ID=CLSSLE00000676364;Parent=CLSSLM00000676363;Dbxref=NCBIOrtholog:6304;gbkey=mRNA;gene=SATB1;locus_tag=egapxtmp_002307;orig_protein_id=gnl|WGS:ZZZZ|egapxtmp_002307-P5;orig_transcript_id=gnl|WGS:ZZZZ|egapxtmp_002307-R5;product=SATB homeobox 1%2C transcript variant X5)	NA	-459	ID=CLSSLE00000676264;Parent=CLSSLM00000676263;Dbxref=NCBIOrtholog:6304;gbkey=mRNA;gene=SATB1;locus_tag=egapxtmp_002307;orig_protein_id=gnl|WGS:ZZZZ|egapxtmp_002307-P1;orig_transcript_id=gnl|WGS:ZZZZ|egapxtmp_002307-R1;product=SATB homeobox 1%2C transcript variant X1
5451	chr2	32230910	32231309	+	0	NA	Intergenic	NA	3328	ID=CLSSLE00000207529;Parent=CLSSLM00000207528;Dbxref=NCBIOrtholog:129293;gbkey=mRNA;gene=TRABD2A;locus_tag=egapxtmp_009597;orig_protein_id=gnl|WGS:ZZZZ|egapxtmp_009597-P2;orig_transcript_id=gnl|WGS:ZZZZ|egapxtmp_009597-R2;product=TraB domain containing 2A%2C transcript variant X2
1016	chr1	32247559	32247958	+	0	NA	promoter-TSS (ID=CLSSLE00000055050;Parent=CLSSLM00000055029;Dbxref=NCBIOrtholog:84678;gbkey=mRNA;gene=KDM2B;locus_tag=egapxtmp_020666;orig_protein_id=gnl|WGS:ZZZZ|egapxtmp_020666-P1;orig_transcript_id=gnl|WGS:ZZZZ|egapxtmp_020666-R1;product=lysine demethylase 2B%2C transcript variant X1)	NA	719	ID=CLSSLE00000055051;Parent=CLSSLM00000055029;Dbxref=NCBIOrtholog:84678;gbkey=mRNA;gene=KDM2B;locus_tag=egapxtmp_020666;orig_protein_id=gnl|WGS:ZZZZ|egapxtmp_020666-P1;orig_transcript_id=gnl|WGS:ZZZZ|egapxtmp_020666-R1;product=lysine demethylase 2B%2C transcript variant X1
5181	chr2	32265895	32266294	+	0	NA	TTS (ID=CLSSLE00000207533;Parent=CLSSLM00000207528;Dbxref=NCBIOrtholog:129293;gbkey=mRNA;gene=TRABD2A;locus_tag=egapxtmp_009597;orig_protein_id=gnl|WGS:ZZZZ|egapxtmp_009597-P2;orig_transcript_id=gnl|WGS:ZZZZ|egapxtmp_009597-R2;product=TraB domain containing 2A%2C transcript variant X2)	NA	1350	ID=CLSSLE00000207533;Parent=CLSSLM00000207528;Dbxref=NCBIOrtholog:129293;gbkey=mRNA;gene=TRABD2A;locus_tag=egapxtmp_009597;orig_protein_id=gnl|WGS:ZZZZ|egapxtmp_009597-P2;orig_transcript_id=gnl|WGS:ZZZZ|egapxtmp_009597-R2;product=TraB domain containing 2A%2C transcript variant X2
5703	chr2	32293313	32293712	+	0	NA	Intergenic	NA	-10034	ID=CLSSLE00000207543;Parent=CLSSLM00000207542;Dbxref=NCBIOrtholog:9168;gbkey=mRNA;gene=TMSB10;locus_tag=egapxtmp_011637;orig_protein_id=gnl|WGS:ZZZZ|egapxtmp_011637-P2;orig_transcript_id=gnl|WGS:ZZZZ|egapxtmp_011637-R2;product=thymosin beta 10%2C transcript variant X2
17224	chr4	32296407	32296806	+	0	NA	Intergenic	NA	14322	ID=CLSSLE00000549008;Parent=CLSSLM00000549007;Dbxref=NCBIOrtholog:8317;gbkey=mRNA;gene=CDC7;locus_tag=egapxtmp_020150;orig_protein_id=gnl|WGS:ZZZZ|egapxtmp_020150-P3;orig_transcript_id=gnl|WGS:ZZZZ|egapxtmp_020150-R3;product=cell division cycle 7%2C transcript variant X3
5152	chr2	32304654	32305053	+	0	NA	TTS (ID=CLSSLE00000207545;Parent=CLSSLM00000207542;Dbxref=NCBIOrtholog:9168;gbkey=mRNA;gene=TMSB10;locus_tag=egapxtmp_011637;orig_protein_id=gnl|WGS:ZZZZ|egapxtmp_011637-P2;orig_transcript_id=gnl|WGS:ZZZZ|egapxtmp_011637-R2;product=thymosin beta 10%2C transcript variant X2)	NA	555	ID=CLSSLE00000207572;Parent=CLSSLM00000207569;Dbxref=NCBIOrtholog:9168;gbkey=mRNA;gene=TMSB10;locus_tag=egapxtmp_011637;orig_protein_id=gnl|WGS:ZZZZ|egapxtmp_011637-P4;orig_transcript_id=gnl|WGS:ZZZZ|egapxtmp_011637-R4;product=thymosin beta 10%2C transcript variant X4
1440	chr1	32324333	32324732	+	0	NA	TTS (ID=CLSSLE00000055078;Parent=CLSSLM00000055077;Dbxref=NCBIOrtholog:84876;gbkey=mRNA;gene=ORAI1;locus_tag=egapxtmp_020719;orig_protein_id=gnl|WGS:ZZZZ|egapxtmp_020719-P1;orig_transcript_id=gnl|WGS:ZZZZ|egapxtmp_020719-R1;product=ORAI calcium release-activated calcium modulator 1)	NA	868	ID=CLSSLE00000055078;Parent=CLSSLM00000055077;Dbxref=NCBIOrtholog:84876;gbkey=mRNA;gene=ORAI1;locus_tag=egapxtmp_020719;orig_protein_id=gnl|WGS:ZZZZ|egapxtmp_020719-P1;orig_transcript_id=gnl|WGS:ZZZZ|egapxtmp_020719-R1;product=ORAI calcium release-activated calcium modulator 1
17136	chr4	32327925	32328324	+	0	NA	promoter-TSS (ID=CLSSLE00000549016;Parent=CLSSLM00000549007;Dbxref=NCBIOrtholog:8317;gbkey=mRNA;gene=CDC7;locus_tag=egapxtmp_020150;orig_protein_id=gnl|WGS:ZZZZ|egapxtmp_020150-P3;orig_transcript_id=gnl|WGS:ZZZZ|egapxtmp_020150-R3;product=cell division cycle 7%2C transcript variant X3)	NA	-554	ID=CLSSLE00000549016;Parent=CLSSLM00000549007;Dbxref=NCBIOrtholog:8317;gbkey=mRNA;gene=CDC7;locus_tag=egapxtmp_020150;orig_protein_id=gnl|WGS:ZZZZ|egapxtmp_020150-P3;orig_transcript_id=gnl|WGS:ZZZZ|egapxtmp_020150-R3;product=cell division cycle 7%2C transcript variant X3
15701	chr4	32332901	32333300	+	0	NA	promoter-TSS (ID=CLSSLE00000548964;Parent=CLSSLM00000548953;Dbxref=NCBIOrtholog:8317;gbkey=mRNA;gene=CDC7;locus_tag=egapxtmp_020150;orig_protein_id=gnl|WGS:ZZZZ|egapxtmp_020150-P2;orig_transcript_id=gnl|WGS:ZZZZ|egapxtmp_020150-R2;product=cell division cycle 7%2C transcript variant X2)	NA	-157	ID=CLSSLE00000548991;Parent=CLSSLM00000548980;Dbxref=NCBIOrtholog:8317;gbkey=mRNA;gene=CDC7;locus_tag=egapxtmp_020150;orig_protein_id=gnl|WGS:ZZZZ|egapxtmp_020150-P1;orig_transcript_id=gnl|WGS:ZZZZ|egapxtmp_020150-R1;product=cell division cycle 7%2C transcript variant X1
348	chr1	32356564	32356963	+	0	NA	Intergenic	NA	-5604	ID=CLSSLE00000055090;Parent=CLSSLM00000055085;Dbxref=NCBIOrtholog:283385;gbkey=mRNA;gene=MORN3;locus_tag=egapxtmp_009353;orig_protein_id=gnl|WGS:ZZZZ|egapxtmp_009353-P1;orig_transcript_id=gnl|WGS:ZZZZ|egapxtmp_009353-R1;product=MORN repeat containing 3
5584	chr2	32363534	32363933	+	0	NA	exon (ID=CLSSLE00000207580;Parent=CLSSLL00000207579, exon 1 of 1)	NA	3444	ID=CLSSLE00000207580;Parent=CLSSLL00000207579
1256	chr1	32368125	32368524	+	0	NA	Intergenic	NA	-17165	ID=CLSSLE00000055090;Parent=CLSSLM00000055085;Dbxref=NCBIOrtholog:283385;gbkey=mRNA;gene=MORN3;locus_tag=egapxtmp_009353;orig_protein_id=gnl|WGS:ZZZZ|egapxtmp_009353-P1;orig_transcript_id=gnl|WGS:ZZZZ|egapxtmp_009353-R1;product=MORN repeat containing 3
6786	chr2	32371202	32371601	+	0	NA	TTS (ID=CLSSLE00000207584;Parent=CLSSLM00000207583;Dbxref=NCBIOrtholog:56888;gbkey=mRNA;gene=KCMF1;locus_tag=egapxtmp_011700;orig_protein_id=gnl|WGS:ZZZZ|egapxtmp_011700-P1;orig_transcript_id=gnl|WGS:ZZZZ|egapxtmp_011700-R1;product=potassium channel modulatory factor 1)	NA	696	ID=CLSSLE00000207584;Parent=CLSSLM00000207583;Dbxref=NCBIOrtholog:56888;gbkey=mRNA;gene=KCMF1;locus_tag=egapxtmp_011700;orig_protein_id=gnl|WGS:ZZZZ|egapxtmp_011700-P1;orig_transcript_id=gnl|WGS:ZZZZ|egapxtmp_011700-R1;product=potassium channel modulatory factor 1
5813	chr2	32375833	32376232	+	0	NA	Intergenic	NA	5327	ID=CLSSLE00000207584;Parent=CLSSLM00000207583;Dbxref=NCBIOrtholog:56888;gbkey=mRNA;gene=KCMF1;locus_tag=egapxtmp_011700;orig_protein_id=gnl|WGS:ZZZZ|egapxtmp_011700-P1;orig_transcript_id=gnl|WGS:ZZZZ|egapxtmp_011700-R1;product=potassium channel modulatory factor 1
1727	chr1	32412584	32412983	+	0	NA	TTS (ID=CLSSLE00000055098;Parent=CLSSLM00000055097;Dbxref=NCBIOrtholog:144404;gbkey=mRNA;gene=TMEM120B;locus_tag=egapxtmp_020709;orig_protein_id=gnl|WGS:ZZZZ|egapxtmp_020709-P1;orig_transcript_id=gnl|WGS:ZZZZ|egapxtmp_020709-R1;product=transmembrane protein 120B)	NA	376	ID=CLSSLE00000055098;Parent=CLSSLM00000055097;Dbxref=NCBIOrtholog:144404;gbkey=mRNA;gene=TMEM120B;locus_tag=egapxtmp_020709;orig_protein_id=gnl|WGS:ZZZZ|egapxtmp_020709-P1;orig_transcript_id=gnl|WGS:ZZZZ|egapxtmp_020709-R1;product=transmembrane protein 120B
5609	chr2	32416909	32417308	+	0	NA	Intergenic	NA	-16707	ID=CLSSLE00000207585;Parent=CLSSLM00000207583;Dbxref=NCBIOrtholog:56888;gbkey=mRNA;gene=KCMF1;locus_tag=egapxtmp_011700;orig_protein_id=gnl|WGS:ZZZZ|egapxtmp_011700-P1;orig_transcript_id=gnl|WGS:ZZZZ|egapxtmp_011700-R1;product=potassium channel modulatory factor 1
23152	chr6	32467230	32467629	+	0	NA	Intergenic	NA	-22117	ID=CLSSLE00000755812;Parent=CLSSLM00000755779;Dbxref=NCBIOrtholog:10396;gbkey=mRNA;gene=ATP8A1;locus_tag=egapxtmp_005123;orig_protein_id=gnl|WGS:ZZZZ|egapxtmp_005123-P1;orig_transcript_id=gnl|WGS:ZZZZ|egapxtmp_005123-R1;product=ATPase phospholipid transporting 8A1
22601	chr6	32469624	32470023	+	0	NA	Intergenic	NA	-24511	ID=CLSSLE00000755812;Parent=CLSSLM00000755779;Dbxref=NCBIOrtholog:10396;gbkey=mRNA;gene=ATP8A1;locus_tag=egapxtmp_005123;orig_protein_id=gnl|WGS:ZZZZ|egapxtmp_005123-P1;orig_transcript_id=gnl|WGS:ZZZZ|egapxtmp_005123-R1;product=ATPase phospholipid transporting 8A1
335	chr1	32480634	32481033	+	0	NA	promoter-TSS (ID=CLSSLE00000055129;Parent=CLSSLM00000055125;Dbxref=NCBIOrtholog:54509;gbkey=mRNA;gene=RHOF;locus_tag=egapxtmp_020746;orig_protein_id=gnl|WGS:ZZZZ|egapxtmp_020746-P1;orig_transcript_id=gnl|WGS:ZZZZ|egapxtmp_020746-R1;product=ras homolog family member F%2C filopodia associated)	NA	309	ID=CLSSLE00000055130;Parent=CLSSLM00000055125;Dbxref=NCBIOrtholog:54509;gbkey=mRNA;gene=RHOF;locus_tag=egapxtmp_020746;orig_protein_id=gnl|WGS:ZZZZ|egapxtmp_020746-P1;orig_transcript_id=gnl|WGS:ZZZZ|egapxtmp_020746-R1;product=ras homolog family member F%2C filopodia associated
5179	chr2	32485229	32485628	+	0	NA	Intergenic	NA	12727	ID=CLSSLE00000207590;Parent=CLSSLM00000207583;Dbxref=NCBIOrtholog:56888;gbkey=mRNA;gene=KCMF1;locus_tag=egapxtmp_011700;orig_protein_id=gnl|WGS:ZZZZ|egapxtmp_011700-P1;orig_transcript_id=gnl|WGS:ZZZZ|egapxtmp_011700-R1;product=potassium channel modulatory factor 1
19887	chr5	32486397	32486796	+	0	NA	Intergenic	NA	167398	ID=CLSSLE00000676374;Parent=CLSSLM00000676363;Dbxref=NCBIOrtholog:6304;gbkey=mRNA;gene=SATB1;locus_tag=egapxtmp_002307;orig_protein_id=gnl|WGS:ZZZZ|egapxtmp_002307-P5;orig_transcript_id=gnl|WGS:ZZZZ|egapxtmp_002307-R5;product=SATB homeobox 1%2C transcript variant X5
2352	chr1	32488553	32488952	+	0	NA	exon (ID=CLSSLE00000055140;Parent=CLSSLL00000055139, exon 1 of 1)	NA	-7610	ID=CLSSLE00000055130;Parent=CLSSLM00000055125;Dbxref=NCBIOrtholog:54509;gbkey=mRNA;gene=RHOF;locus_tag=egapxtmp_020746;orig_protein_id=gnl|WGS:ZZZZ|egapxtmp_020746-P1;orig_transcript_id=gnl|WGS:ZZZZ|egapxtmp_020746-R1;product=ras homolog family member F%2C filopodia associated
2374	chr1	32504405	32504804	+	0	NA	Intergenic	NA	-2930	ID=CLSSLE00000055144;Parent=CLSSLM00000055143;Dbxref=NCBIOrtholog:23067;Note=The sequence of the model RefSeq transcript was modified relative to this genomic sequence to represent the inferred CDS: inserted 4 bases in 2 codons%3B deleted 2 bases in 2 codons;exception=low-quality sequence region;gbkey=mRNA;gene=SETD1B;locus_tag=egapxtmp_020656;orig_protein_id=gnl|WGS:ZZZZ|egapxtmp_020656-P1;orig_transcript_id=gnl|WGS:ZZZZ|egapxtmp_020656-R1;product=SET domain containing 1B%2C histone lysine methyltransferase
2508	chr1	32520879	32521278	+	0	NA	Intergenic	NA	-1875	ID=CLSSLE00000055154;Parent=CLSSLM00000055143;Dbxref=NCBIOrtholog:23067;Note=The sequence of the model RefSeq transcript was modified relative to this genomic sequence to represent the inferred CDS: inserted 4 bases in 2 codons%3B deleted 2 bases in 2 codons;exception=low-quality sequence region;gbkey=mRNA;gene=SETD1B;locus_tag=egapxtmp_020656;orig_protein_id=gnl|WGS:ZZZZ|egapxtmp_020656-P1;orig_transcript_id=gnl|WGS:ZZZZ|egapxtmp_020656-R1;product=SET domain containing 1B%2C histone lysine methyltransferase
5126	chr2	32531097	32531496	+	0	NA	TTS (ID=CLSSLE00000207603;Parent=CLSSLM00000207601;Dbxref=NCBIOrtholog:83439;gbkey=mRNA;gene=TCF7L1;locus_tag=egapxtmp_009990;orig_protein_id=gnl|WGS:ZZZZ|egapxtmp_009990-P1;orig_transcript_id=gnl|WGS:ZZZZ|egapxtmp_009990-R1;product=transcription factor 7 like 1)	NA	569	ID=CLSSLE00000207604;Parent=CLSSLM00000207601;Dbxref=NCBIOrtholog:83439;gbkey=mRNA;gene=TCF7L1;locus_tag=egapxtmp_009990;orig_protein_id=gnl|WGS:ZZZZ|egapxtmp_009990-P1;orig_transcript_id=gnl|WGS:ZZZZ|egapxtmp_009990-R1;product=transcription factor 7 like 1
1005	chr1	32549140	32549539	+	0	NA	promoter-TSS (ID=CLSSLE00000055191;Parent=CLSSLM00000055190;Dbxref=NCBIOrtholog:3242;gbkey=mRNA;gene=HPD;locus_tag=egapxtmp_020731;orig_protein_id=gnl|WGS:ZZZZ|egapxtmp_020731-P1;orig_transcript_id=gnl|WGS:ZZZZ|egapxtmp_020731-R1;product=4-hydroxyphenylpyruvate dioxygenase)	NA	-54	ID=CLSSLE00000055191;Parent=CLSSLM00000055190;Dbxref=NCBIOrtholog:3242;gbkey=mRNA;gene=HPD;locus_tag=egapxtmp_020731;orig_protein_id=gnl|WGS:ZZZZ|egapxtmp_020731-P1;orig_transcript_id=gnl|WGS:ZZZZ|egapxtmp_020731-R1;product=4-hydroxyphenylpyruvate dioxygenase
5960	chr2	32584656	32585055	+	0	NA	Intergenic	NA	54128	ID=CLSSLE00000207604;Parent=CLSSLM00000207601;Dbxref=NCBIOrtholog:83439;gbkey=mRNA;gene=TCF7L1;locus_tag=egapxtmp_009990;orig_protein_id=gnl|WGS:ZZZZ|egapxtmp_009990-P1;orig_transcript_id=gnl|WGS:ZZZZ|egapxtmp_009990-R1;product=transcription factor 7 like 1
1309	chr1	32590956	32591355	+	0	NA	TTS (ID=CLSSLE00000055216;Parent=CLSSLM00000055215;Dbxref=NCBIOrtholog:5715;gbkey=mRNA;gene=PSMD9;locus_tag=egapxtmp_020742;orig_protein_id=gnl|WGS:ZZZZ|egapxtmp_020742-P1;orig_transcript_id=gnl|WGS:ZZZZ|egapxtmp_020742-R1;product=proteasome 26S subunit%2C non-ATPase 9)	NA	305	ID=CLSSLE00000055216;Parent=CLSSLM00000055215;Dbxref=NCBIOrtholog:5715;gbkey=mRNA;gene=PSMD9;locus_tag=egapxtmp_020742;orig_protein_id=gnl|WGS:ZZZZ|egapxtmp_020742-P1;orig_transcript_id=gnl|WGS:ZZZZ|egapxtmp_020742-R1;product=proteasome 26S subunit%2C non-ATPase 9
2019	chr1	32606311	32606710	+	0	NA	TTS (ID=CLSSLE00000055221;Parent=CLSSLM00000055215;Dbxref=NCBIOrtholog:5715;gbkey=mRNA;gene=PSMD9;locus_tag=egapxtmp_020742;orig_protein_id=gnl|WGS:ZZZZ|egapxtmp_020742-P1;orig_transcript_id=gnl|WGS:ZZZZ|egapxtmp_020742-R1;product=proteasome 26S subunit%2C non-ATPase 9)	NA	122	ID=CLSSLE00000055232;Parent=CLSSLM00000055231;Dbxref=NCBIOrtholog:144406;gbkey=mRNA;gene=CFAP251;locus_tag=egapxtmp_009363;orig_protein_id=gnl|WGS:ZZZZ|egapxtmp_009363-P1;orig_transcript_id=gnl|WGS:ZZZZ|egapxtmp_009363-R1;product=cilia and flagella associated protein 251
2068	chr1	32611185	32611584	+	0	NA	TTS (ID=CLSSLE00000055233;Parent=CLSSLM00000055231;Dbxref=NCBIOrtholog:144406;gbkey=mRNA;gene=CFAP251;locus_tag=egapxtmp_009363;orig_protein_id=gnl|WGS:ZZZZ|egapxtmp_009363-P1;orig_transcript_id=gnl|WGS:ZZZZ|egapxtmp_009363-R1;product=cilia and flagella associated protein 251)	NA	536	ID=CLSSLE00000055233;Parent=CLSSLM00000055231;Dbxref=NCBIOrtholog:144406;gbkey=mRNA;gene=CFAP251;locus_tag=egapxtmp_009363;orig_protein_id=gnl|WGS:ZZZZ|egapxtmp_009363-P1;orig_transcript_id=gnl|WGS:ZZZZ|egapxtmp_009363-R1;product=cilia and flagella associated protein 251
6381	chr2	32615588	32615987	+	0	NA	Intergenic	NA	85060	ID=CLSSLE00000207604;Parent=CLSSLM00000207601;Dbxref=NCBIOrtholog:83439;gbkey=mRNA;gene=TCF7L1;locus_tag=egapxtmp_009990;orig_protein_id=gnl|WGS:ZZZZ|egapxtmp_009990-P1;orig_transcript_id=gnl|WGS:ZZZZ|egapxtmp_009990-R1;product=transcription factor 7 like 1
23381	chrX	32624264	32624663	+	0	NA	TTS (ID=CLSSLE00000016103;Parent=CLSSLL00000016102)	NA	601	ID=CLSSLE00000016103;Parent=CLSSLL00000016102
5607	chr2	32636880	32637279	+	0	NA	Intergenic	NA	72887	ID=CLSSLE00000207630;Parent=CLSSLM00000207629
23510	chrX	32643848	32644247	+	0	NA	Intergenic	NA	-7957	ID=CLSSLE00000016108;Parent=CLSSLM00000016106;gbkey=mRNA;locus_tag=egapxtmp_006581;orig_protein_id=gnl|WGS:ZZZZ|egapxtmp_006581-P1;orig_transcript_id=gnl|WGS:ZZZZ|egapxtmp_006581-R1;product=heat shock transcription factor%2C X-linked member 3-like
5325	chr2	32644092	32644491	+	0	NA	Intergenic	NA	65675	ID=CLSSLE00000207630;Parent=CLSSLM00000207629
5351	chr2	32675467	32675866	+	0	NA	Intergenic	NA	34300	ID=CLSSLE00000207630;Parent=CLSSLM00000207629
16733	chr4	32701696	32702095	+	0	NA	promoter-TSS (ID=CLSSLE00000549335;Parent=CLSSLM00000549334;Dbxref=NCBIOrtholog:84146;gbkey=mRNA;gene=ZNF644;locus_tag=egapxtmp_019390;orig_protein_id=gnl|WGS:ZZZZ|egapxtmp_019390-P13;orig_transcript_id=gnl|WGS:ZZZZ|egapxtmp_019390-R13;product=zinc finger protein 644%2C transcript variant X13)	NA	-54	ID=CLSSLE00000549335;Parent=CLSSLM00000549334;Dbxref=NCBIOrtholog:84146;gbkey=mRNA;gene=ZNF644;locus_tag=egapxtmp_019390;orig_protein_id=gnl|WGS:ZZZZ|egapxtmp_019390-P13;orig_transcript_id=gnl|WGS:ZZZZ|egapxtmp_019390-R13;product=zinc finger protein 644%2C transcript variant X13
23786	chrX	32704545	32704944	+	0	NA	exon (ID=CLSSLE00000016113;Parent=CLSSLM00000016112;gbkey=mRNA;locus_tag=egapxtmp_006582;orig_protein_id=gnl|WGS:ZZZZ|egapxtmp_006582-P1;orig_transcript_id=gnl|WGS:ZZZZ|egapxtmp_006582-R1;product=heat shock transcription factor%2C Y-linked-like, exon 1 of 1)	NA	513	ID=CLSSLE00000016113;Parent=CLSSLM00000016112;gbkey=mRNA;locus_tag=egapxtmp_006582;orig_protein_id=gnl|WGS:ZZZZ|egapxtmp_006582-P1;orig_transcript_id=gnl|WGS:ZZZZ|egapxtmp_006582-R1;product=heat shock transcription factor%2C Y-linked-like
5978	chr2	32708831	32709230	+	0	NA	exon (ID=CLSSLE00000207630;Parent=CLSSLM00000207629, exon 1 of 1)	NA	936	ID=CLSSLE00000207630;Parent=CLSSLM00000207629
5459	chr2	32711138	32711537	+	0	NA	exon (ID=CLSSLE00000207631;Parent=CLSSLM00000207629, exon 1 of 1)	NA	-1371	ID=CLSSLE00000207638;Parent=CLSSLL00000207637;gbkey=ncRNA;locus_tag=egapxtmp_009991;product=uncharacterized lncRNA
17529	chr4	32713394	32713793	+	0	NA	exon (ID=CLSSLE00000549366;Parent=CLSSLM00000549365, exon 1 of 1)	NA	7594	ID=CLSSLE00000549374;Parent=CLSSLL00000549373
571	chr1	32715471	32715870	+	0	NA	TTS (ID=CLSSLE00000055279;Parent=CLSSLM00000055278;Dbxref=NCBIOrtholog:605;gbkey=mRNA;gene=BCL7A;locus_tag=egapxtmp_001832;orig_protein_id=gnl|WGS:ZZZZ|egapxtmp_001832-P1;orig_transcript_id=gnl|WGS:ZZZZ|egapxtmp_001832-R1;product=BAF chromatin remodeling complex subunit BCL7A)	NA	504	ID=CLSSLE00000055279;Parent=CLSSLM00000055278;Dbxref=NCBIOrtholog:605;gbkey=mRNA;gene=BCL7A;locus_tag=egapxtmp_001832;orig_protein_id=gnl|WGS:ZZZZ|egapxtmp_001832-P1;orig_transcript_id=gnl|WGS:ZZZZ|egapxtmp_001832-R1;product=BAF chromatin remodeling complex subunit BCL7A
5396	chr2	32732454	32732853	+	0	NA	Intergenic	NA	-3465	ID=CLSSLE00000207606;Parent=CLSSLM00000207601;Dbxref=NCBIOrtholog:83439;gbkey=mRNA;gene=TCF7L1;locus_tag=egapxtmp_009990;orig_protein_id=gnl|WGS:ZZZZ|egapxtmp_009990-P1;orig_transcript_id=gnl|WGS:ZZZZ|egapxtmp_009990-R1;product=transcription factor 7 like 1
23438	chrX	32737189	32737588	+	0	NA	TTS (ID=CLSSLE00000016126;Parent=CLSSLM00000016118;Dbxref=NCBIOrtholog:84548;Note=The sequence of the model RefSeq transcript was modified relative to this genomic sequence to represent the inferred CDS: deleted 1 base in 1 codon;exception=low-quality sequence region;gbkey=mRNA;gene=TMEM185A;locus_tag=egapxtmp_006747;orig_protein_id=gnl|WGS:ZZZZ|egapxtmp_006747-P1;orig_transcript_id=gnl|WGS:ZZZZ|egapxtmp_006747-R1;product=transmembrane protein 185A)	NA	252	ID=CLSSLE00000016126;Parent=CLSSLM00000016118;Dbxref=NCBIOrtholog:84548;Note=The sequence of the model RefSeq transcript was modified relative to this genomic sequence to represent the inferred CDS: deleted 1 base in 1 codon;exception=low-quality sequence region;gbkey=mRNA;gene=TMEM185A;locus_tag=egapxtmp_006747;orig_protein_id=gnl|WGS:ZZZZ|egapxtmp_006747-P1;orig_transcript_id=gnl|WGS:ZZZZ|egapxtmp_006747-R1;product=transmembrane protein 185A
6989	chr2	32752967	32753366	+	0	NA	promoter-TSS (ID=CLSSLE00000207643;Parent=CLSSLM00000207641;Dbxref=NCBIOrtholog:10618;gbkey=mRNA;gene=TGOLN2;locus_tag=egapxtmp_010607;orig_protein_id=gnl|WGS:ZZZZ|egapxtmp_010607-P1;orig_transcript_id=gnl|WGS:ZZZZ|egapxtmp_010607-R1;product=trans-golgi network protein 2)	NA	192	ID=CLSSLE00000207642;Parent=CLSSLM00000207641;Dbxref=NCBIOrtholog:10618;gbkey=mRNA;gene=TGOLN2;locus_tag=egapxtmp_010607;orig_protein_id=gnl|WGS:ZZZZ|egapxtmp_010607-P1;orig_transcript_id=gnl|WGS:ZZZZ|egapxtmp_010607-R1;product=trans-golgi network protein 2
14930	chr4	32779556	32779955	+	0	NA	Intergenic	NA	-7084	ID=CLSSLE00000549268;Parent=CLSSLM00000549265;Dbxref=NCBIOrtholog:84146;gbkey=mRNA;gene=ZNF644;locus_tag=egapxtmp_019390;orig_protein_id=gnl|WGS:ZZZZ|egapxtmp_019390-P15;orig_transcript_id=gnl|WGS:ZZZZ|egapxtmp_019390-R15;product=zinc finger protein 644%2C transcript variant X15
1294	chr1	32785910	32786309	+	0	NA	TTS (ID=CLSSLE00000055295;Parent=CLSSLM00000055294;Dbxref=NCBIOrtholog:22877;gbkey=mRNA;gene=MLXIP;locus_tag=egapxtmp_001894;orig_protein_id=gnl|WGS:ZZZZ|egapxtmp_001894-P2;orig_transcript_id=gnl|WGS:ZZZZ|egapxtmp_001894-R2;product=MLX interacting protein%2C transcript variant X2)	NA	762	ID=CLSSLE00000055320;Parent=CLSSLM00000055319;Dbxref=NCBIOrtholog:22877;gbkey=mRNA;gene=MLXIP;locus_tag=egapxtmp_001894;orig_protein_id=gnl|WGS:ZZZZ|egapxtmp_001894-P1;orig_transcript_id=gnl|WGS:ZZZZ|egapxtmp_001894-R1;product=MLX interacting protein%2C transcript variant X1
5827	chr2	32791646	32792045	+	0	NA	Intergenic	NA	-1064	ID=CLSSLE00000207664;Parent=CLSSLM00000207653;gbkey=mRNA;locus_tag=egapxtmp_006931;orig_protein_id=gnl|WGS:ZZZZ|egapxtmp_006931-P1;orig_transcript_id=gnl|WGS:ZZZZ|egapxtmp_006931-R1;product=all-trans-retinol 13%2C14-reductase-like
957	chr1	32792969	32793368	+	0	NA	Intergenic	NA	7821	ID=CLSSLE00000055320;Parent=CLSSLM00000055319;Dbxref=NCBIOrtholog:22877;gbkey=mRNA;gene=MLXIP;locus_tag=egapxtmp_001894;orig_protein_id=gnl|WGS:ZZZZ|egapxtmp_001894-P1;orig_transcript_id=gnl|WGS:ZZZZ|egapxtmp_001894-R1;product=MLX interacting protein%2C transcript variant X1
23279	chrX	32814218	32814617	+	0	NA	exon (ID=CLSSLE00000016139;Parent=CLSSLL00000016138, exon 1 of 1)	NA	614	ID=CLSSLE00000016139;Parent=CLSSLL00000016138
15354	chr4	32816494	32816893	+	0	NA	Intergenic	NA	12021	ID=CLSSLE00000549379;Parent=CLSSLL00000549377
17063	chr4	32830333	32830732	+	0	NA	Intergenic	NA	25860	ID=CLSSLE00000549379;Parent=CLSSLL00000549377
6209	chr2	32835451	32835850	+	0	NA	promoter-TSS (ID=CLSSLE00000207689;Parent=CLSSLM00000207678;Dbxref=NCBIOrtholog:54884;gbkey=mRNA;gene=RETSAT;locus_tag=egapxtmp_010606;orig_protein_id=gnl|WGS:ZZZZ|egapxtmp_010606-P1;orig_transcript_id=gnl|WGS:ZZZZ|egapxtmp_010606-R1;product=retinol saturase)	NA	-36	ID=CLSSLE00000207758;Parent=CLSSLM00000207757
17546	chr4	32839677	32840076	+	0	NA	Intergenic	NA	35204	ID=CLSSLE00000549379;Parent=CLSSLL00000549377
5130	chr2	32882188	32882587	+	0	NA	TTS (ID=CLSSLE00000207775;Parent=CLSSLM00000207765;Dbxref=NCBIOrtholog:822;gbkey=mRNA;gene=CAPG;locus_tag=egapxtmp_011824;orig_protein_id=gnl|WGS:ZZZZ|egapxtmp_011824-P1;orig_transcript_id=gnl|WGS:ZZZZ|egapxtmp_011824-R1;product=capping actin protein%2C gelsolin like)	NA	1087	ID=CLSSLE00000207775;Parent=CLSSLM00000207765;Dbxref=NCBIOrtholog:822;gbkey=mRNA;gene=CAPG;locus_tag=egapxtmp_011824;orig_protein_id=gnl|WGS:ZZZZ|egapxtmp_011824-P1;orig_transcript_id=gnl|WGS:ZZZZ|egapxtmp_011824-R1;product=capping actin protein%2C gelsolin like
20186	chr5	32884465	32884864	+	0	NA	Intergenic	NA	-24777	ID=CLSSLE00000676389;Parent=CLSSLL00000676388
5799	chr2	32889527	32889926	+	0	NA	Intergenic	NA	-6252	ID=CLSSLE00000207775;Parent=CLSSLM00000207765;Dbxref=NCBIOrtholog:822;gbkey=mRNA;gene=CAPG;locus_tag=egapxtmp_011824;orig_protein_id=gnl|WGS:ZZZZ|egapxtmp_011824-P1;orig_transcript_id=gnl|WGS:ZZZZ|egapxtmp_011824-R1;product=capping actin protein%2C gelsolin like
23388	chrX	32889577	32889976	+	0	NA	promoter-TSS (ID=CLSSLE00000016174;Parent=CLSSLM00000016173;Dbxref=NCBIOrtholog:3423;gbkey=mRNA;gene=IDS;locus_tag=egapxtmp_006057;orig_protein_id=gnl|WGS:ZZZZ|egapxtmp_006057-P1;orig_transcript_id=gnl|WGS:ZZZZ|egapxtmp_006057-R1;product=iduronate 2-sulfatase)	NA	-123	ID=CLSSLE00000016174;Parent=CLSSLM00000016173;Dbxref=NCBIOrtholog:3423;gbkey=mRNA;gene=IDS;locus_tag=egapxtmp_006057;orig_protein_id=gnl|WGS:ZZZZ|egapxtmp_006057-P1;orig_transcript_id=gnl|WGS:ZZZZ|egapxtmp_006057-R1;product=iduronate 2-sulfatase
5634	chr2	32893845	32894244	+	0	NA	Intergenic	NA	-10570	ID=CLSSLE00000207775;Parent=CLSSLM00000207765;Dbxref=NCBIOrtholog:822;gbkey=mRNA;gene=CAPG;locus_tag=egapxtmp_011824;orig_protein_id=gnl|WGS:ZZZZ|egapxtmp_011824-P1;orig_transcript_id=gnl|WGS:ZZZZ|egapxtmp_011824-R1;product=capping actin protein%2C gelsolin like
6607	chr2	32895843	32896242	+	0	NA	Intergenic	NA	-12568	ID=CLSSLE00000207775;Parent=CLSSLM00000207765;Dbxref=NCBIOrtholog:822;gbkey=mRNA;gene=CAPG;locus_tag=egapxtmp_011824;orig_protein_id=gnl|WGS:ZZZZ|egapxtmp_011824-P1;orig_transcript_id=gnl|WGS:ZZZZ|egapxtmp_011824-R1;product=capping actin protein%2C gelsolin like
7165	chr2	32908868	32909267	+	0	NA	Intergenic	NA	-22333	ID=CLSSLE00000207790;Parent=CLSSLM00000207789;Dbxref=NCBIOrtholog:284948;gbkey=mRNA;gene=SH2D6;locus_tag=egapxtmp_006932;orig_protein_id=gnl|WGS:ZZZZ|egapxtmp_006932-P1;orig_transcript_id=gnl|WGS:ZZZZ|egapxtmp_006932-R1;product=SH2 domain containing 6
1513	chr1	32919225	32919624	+	0	NA	Intergenic	NA	-3159	ID=CLSSLE00000055386;Parent=CLSSLM00000055385;Dbxref=NCBIOrtholog:79369;Note=The sequence of the model RefSeq transcript was modified relative to this genomic sequence to represent the inferred CDS: inserted 2 bases in 1 codon;exception=low-quality sequence region;gbkey=mRNA;gene=B3GNT4;locus_tag=egapxtmp_007707;orig_protein_id=gnl|WGS:ZZZZ|egapxtmp_007707-P1;orig_transcript_id=gnl|WGS:ZZZZ|egapxtmp_007707-R1;product=UDP-GlcNAc:betaGal beta-1%2C3-N-acetylglucosaminyltransferase 4
1655	chr1	32931192	32931591	+	0	NA	promoter-TSS (ID=CLSSLE00000055397;Parent=CLSSLM00000055392;Dbxref=NCBIOrtholog:56616;gbkey=mRNA;gene=DIABLO;locus_tag=egapxtmp_001283;orig_protein_id=gnl|WGS:ZZZZ|egapxtmp_001283-P2;orig_transcript_id=gnl|WGS:ZZZZ|egapxtmp_001283-R2;product=diablo IAP-binding mitochondrial protein%2C transcript variant X2)	NA	-439	ID=CLSSLE00000055411;Parent=CLSSLM00000055405;Dbxref=NCBIOrtholog:56616;gbkey=mRNA;gene=DIABLO;locus_tag=egapxtmp_001283;orig_protein_id=gnl|WGS:ZZZZ|egapxtmp_001283-P1;orig_transcript_id=gnl|WGS:ZZZZ|egapxtmp_001283-R1;product=diablo IAP-binding mitochondrial protein%2C transcript variant X1
5727	chr2	32936037	32936436	+	0	NA	promoter-TSS (ID=CLSSLE00000207794;Parent=CLSSLM00000207789;Dbxref=NCBIOrtholog:284948;gbkey=mRNA;gene=SH2D6;locus_tag=egapxtmp_006932;orig_protein_id=gnl|WGS:ZZZZ|egapxtmp_006932-P1;orig_transcript_id=gnl|WGS:ZZZZ|egapxtmp_006932-R1;product=SH2 domain containing 6)	NA	-108	ID=CLSSLE00000207794;Parent=CLSSLM00000207789;Dbxref=NCBIOrtholog:284948;gbkey=mRNA;gene=SH2D6;locus_tag=egapxtmp_006932;orig_protein_id=gnl|WGS:ZZZZ|egapxtmp_006932-P1;orig_transcript_id=gnl|WGS:ZZZZ|egapxtmp_006932-R1;product=SH2 domain containing 6
1479	chr1	32940153	32940552	+	0	NA	promoter-TSS (ID=CLSSLE00000055441;Parent=CLSSLM00000055436;Dbxref=NCBIOrtholog:65082;gbkey=mRNA;gene=VPS33A;locus_tag=egapxtmp_002036;orig_protein_id=gnl|WGS:ZZZZ|egapxtmp_002036-P1;orig_transcript_id=gnl|WGS:ZZZZ|egapxtmp_002036-R1;product=VPS33A core subunit of CORVET and HOPS complexes)	NA	-501	ID=CLSSLE00000055441;Parent=CLSSLM00000055436;Dbxref=NCBIOrtholog:65082;gbkey=mRNA;gene=VPS33A;locus_tag=egapxtmp_002036;orig_protein_id=gnl|WGS:ZZZZ|egapxtmp_002036-P1;orig_transcript_id=gnl|WGS:ZZZZ|egapxtmp_002036-R1;product=VPS33A core subunit of CORVET and HOPS complexes
6873	chr2	32941704	32942103	+	0	NA	TTS (ID=CLSSLE00000207800;Parent=CLSSLM00000207789;Dbxref=NCBIOrtholog:284948;gbkey=mRNA;gene=SH2D6;locus_tag=egapxtmp_006932;orig_protein_id=gnl|WGS:ZZZZ|egapxtmp_006932-P1;orig_transcript_id=gnl|WGS:ZZZZ|egapxtmp_006932-R1;product=SH2 domain containing 6)	NA	457	ID=CLSSLE00000207801;Parent=CLSSLM00000207789;Dbxref=NCBIOrtholog:284948;gbkey=mRNA;gene=SH2D6;locus_tag=egapxtmp_006932;orig_protein_id=gnl|WGS:ZZZZ|egapxtmp_006932-P1;orig_transcript_id=gnl|WGS:ZZZZ|egapxtmp_006932-R1;product=SH2 domain containing 6
17671	chr4	32949161	32949560	+	0	NA	Intergenic	NA	-48974	ID=CLSSLE00000549386;Parent=CLSSLM00000549385;Dbxref=NCBIOrtholog:343472;gbkey=mRNA;gene=BARHL2;locus_tag=egapxtmp_019541;orig_protein_id=gnl|WGS:ZZZZ|egapxtmp_019541-P1;orig_transcript_id=gnl|WGS:ZZZZ|egapxtmp_019541-R1;product=BarH like homeobox 2
1341	chr1	32952438	32952837	+	0	NA	TTS (ID=CLSSLE00000055449;Parent=CLSSLM00000055436;Dbxref=NCBIOrtholog:65082;gbkey=mRNA;gene=VPS33A;locus_tag=egapxtmp_002036;orig_protein_id=gnl|WGS:ZZZZ|egapxtmp_002036-P1;orig_transcript_id=gnl|WGS:ZZZZ|egapxtmp_002036-R1;product=VPS33A core subunit of CORVET and HOPS complexes)	NA	734	ID=CLSSLE00000055449;Parent=CLSSLM00000055436;Dbxref=NCBIOrtholog:65082;gbkey=mRNA;gene=VPS33A;locus_tag=egapxtmp_002036;orig_protein_id=gnl|WGS:ZZZZ|egapxtmp_002036-P1;orig_transcript_id=gnl|WGS:ZZZZ|egapxtmp_002036-R1;product=VPS33A core subunit of CORVET and HOPS complexes
16820	chr4	32998081	32998480	+	0	NA	promoter-TSS (ID=CLSSLE00000549386;Parent=CLSSLM00000549385;Dbxref=NCBIOrtholog:343472;gbkey=mRNA;gene=BARHL2;locus_tag=egapxtmp_019541;orig_protein_id=gnl|WGS:ZZZZ|egapxtmp_019541-P1;orig_transcript_id=gnl|WGS:ZZZZ|egapxtmp_019541-R1;product=BarH like homeobox 2)	NA	-54	ID=CLSSLE00000549386;Parent=CLSSLM00000549385;Dbxref=NCBIOrtholog:343472;gbkey=mRNA;gene=BARHL2;locus_tag=egapxtmp_019541;orig_protein_id=gnl|WGS:ZZZZ|egapxtmp_019541-P1;orig_transcript_id=gnl|WGS:ZZZZ|egapxtmp_019541-R1;product=BarH like homeobox 2
7099	chr2	33013156	33013555	+	0	NA	promoter-TSS (ID=CLSSLE00000207823;Parent=CLSSLM00000207820;Dbxref=NCBIOrtholog:4144;gbkey=mRNA;gene=MAT2A;locus_tag=egapxtmp_009704;orig_protein_id=gnl|WGS:ZZZZ|egapxtmp_009704-P1;orig_transcript_id=gnl|WGS:ZZZZ|egapxtmp_009704-R1;product=methionine adenosyltransferase 2A)	NA	-508	ID=CLSSLE00000207822;Parent=CLSSLM00000207820;Dbxref=NCBIOrtholog:4144;gbkey=mRNA;gene=MAT2A;locus_tag=egapxtmp_009704;orig_protein_id=gnl|WGS:ZZZZ|egapxtmp_009704-P1;orig_transcript_id=gnl|WGS:ZZZZ|egapxtmp_009704-R1;product=methionine adenosyltransferase 2A
7585	chr2	33030192	33030591	+	0	NA	promoter-TSS (ID=CLSSLE00000207858;Parent=CLSSLM00000207844;Dbxref=NCBIOrtholog:2677;gbkey=mRNA;gene=GGCX;locus_tag=egapxtmp_009703;orig_protein_id=gnl|WGS:ZZZZ|egapxtmp_009703-P1;orig_transcript_id=gnl|WGS:ZZZZ|egapxtmp_009703-R1;product=gamma-glutamyl carboxylase%2C transcript variant X1)	NA	2	ID=CLSSLE00000207889;Parent=CLSSLM00000207877;Dbxref=NCBIOrtholog:2677;gbkey=mRNA;gene=GGCX;locus_tag=egapxtmp_009703;orig_protein_id=gnl|WGS:ZZZZ|egapxtmp_009703-P2;orig_transcript_id=gnl|WGS:ZZZZ|egapxtmp_009703-R2;product=gamma-glutamyl carboxylase%2C transcript variant X2
5883	chr2	33042629	33043028	+	0	NA	Intergenic	NA	-3265	ID=CLSSLE00000207908;Parent=CLSSLM00000207907;Dbxref=NCBIOrtholog:8673;gbkey=mRNA;gene=VAMP8;locus_tag=egapxtmp_010743;orig_protein_id=gnl|WGS:ZZZZ|egapxtmp_010743-P1;orig_transcript_id=gnl|WGS:ZZZZ|egapxtmp_010743-R1;product=vesicle associated membrane protein 8
6459	chr2	33046668	33047067	+	0	NA	TTS (ID=CLSSLE00000207908;Parent=CLSSLM00000207907;Dbxref=NCBIOrtholog:8673;gbkey=mRNA;gene=VAMP8;locus_tag=egapxtmp_010743;orig_protein_id=gnl|WGS:ZZZZ|egapxtmp_010743-P1;orig_transcript_id=gnl|WGS:ZZZZ|egapxtmp_010743-R1;product=vesicle associated membrane protein 8)	NA	774	ID=CLSSLE00000207908;Parent=CLSSLM00000207907;Dbxref=NCBIOrtholog:8673;gbkey=mRNA;gene=VAMP8;locus_tag=egapxtmp_010743;orig_protein_id=gnl|WGS:ZZZZ|egapxtmp_010743-P1;orig_transcript_id=gnl|WGS:ZZZZ|egapxtmp_010743-R1;product=vesicle associated membrane protein 8
5281	chr2	33057760	33058159	+	0	NA	promoter-TSS (ID=CLSSLE00000207923;Parent=CLSSLM00000207921;Dbxref=NCBIOrtholog:10791;gbkey=mRNA;gene=VAMP5;locus_tag=egapxtmp_011331;orig_protein_id=gnl|WGS:ZZZZ|egapxtmp_011331-P1;orig_transcript_id=gnl|WGS:ZZZZ|egapxtmp_011331-R1;product=vesicle associated membrane protein 5)	NA	-203	ID=CLSSLE00000207923;Parent=CLSSLM00000207921;Dbxref=NCBIOrtholog:10791;gbkey=mRNA;gene=VAMP5;locus_tag=egapxtmp_011331;orig_protein_id=gnl|WGS:ZZZZ|egapxtmp_011331-P1;orig_transcript_id=gnl|WGS:ZZZZ|egapxtmp_011331-R1;product=vesicle associated membrane protein 5
2006	chr1	33094272	33094671	+	0	NA	TTS (ID=CLSSLE00000055543;Parent=CLSSLM00000055519;Dbxref=NCBIOrtholog:6249;gbkey=mRNA;gene=CLIP1;locus_tag=egapxtmp_001445;orig_protein_id=gnl|WGS:ZZZZ|egapxtmp_001445-P3;orig_transcript_id=gnl|WGS:ZZZZ|egapxtmp_001445-R3;product=CAP-Gly domain containing linker protein 1%2C transcript variant X3)	NA	1140	ID=CLSSLE00000055491;Parent=CLSSLM00000055466;Dbxref=NCBIOrtholog:6249;gbkey=mRNA;gene=CLIP1;locus_tag=egapxtmp_001445;orig_protein_id=gnl|WGS:ZZZZ|egapxtmp_001445-P2;orig_transcript_id=gnl|WGS:ZZZZ|egapxtmp_001445-R2;product=CAP-Gly domain containing linker protein 1%2C transcript variant X2
6796	chr2	33099136	33099535	+	0	NA	TTS (ID=CLSSLE00000207942;Parent=CLSSLM00000207941;gbkey=mRNA;locus_tag=egapxtmp_010025;orig_protein_id=gnl|WGS:ZZZZ|egapxtmp_010025-P1;orig_transcript_id=gnl|WGS:ZZZZ|egapxtmp_010025-R1;product=E3 ubiquitin-protein ligase RNF181-like)	NA	192	ID=CLSSLE00000207942;Parent=CLSSLM00000207941;gbkey=mRNA;locus_tag=egapxtmp_010025;orig_protein_id=gnl|WGS:ZZZZ|egapxtmp_010025-P1;orig_transcript_id=gnl|WGS:ZZZZ|egapxtmp_010025-R1;product=E3 ubiquitin-protein ligase RNF181-like
7271	chr2	33105121	33105520	+	0	NA	TTS (ID=CLSSLE00000207958;Parent=CLSSLM00000207957;gbkey=mRNA;locus_tag=egapxtmp_010026;orig_protein_id=gnl|WGS:ZZZZ|egapxtmp_010026-P1;orig_transcript_id=gnl|WGS:ZZZZ|egapxtmp_010026-R1;product=E3 ubiquitin-protein ligase RNF181-like)	NA	148	ID=CLSSLE00000207958;Parent=CLSSLM00000207957;gbkey=mRNA;locus_tag=egapxtmp_010026;orig_protein_id=gnl|WGS:ZZZZ|egapxtmp_010026-P1;orig_transcript_id=gnl|WGS:ZZZZ|egapxtmp_010026-R1;product=E3 ubiquitin-protein ligase RNF181-like
6097	chr2	33112833	33113232	+	0	NA	promoter-TSS (ID=CLSSLE00000207978;Parent=CLSSLM00000207971;Dbxref=NCBIOrtholog:129303;gbkey=mRNA;gene=TMEM150A;locus_tag=egapxtmp_010024;orig_protein_id=gnl|WGS:ZZZZ|egapxtmp_010024-P1;orig_transcript_id=gnl|WGS:ZZZZ|egapxtmp_010024-R1;product=transmembrane protein 150A%2C transcript variant X1)	NA	119	ID=CLSSLE00000207979;Parent=CLSSLM00000207971;Dbxref=NCBIOrtholog:129303;gbkey=mRNA;gene=TMEM150A;locus_tag=egapxtmp_010024;orig_protein_id=gnl|WGS:ZZZZ|egapxtmp_010024-P1;orig_transcript_id=gnl|WGS:ZZZZ|egapxtmp_010024-R1;product=transmembrane protein 150A%2C transcript variant X1
6069	chr2	33129411	33129810	+	0	NA	promoter-TSS (ID=CLSSLE00000208013;Parent=CLSSLM00000208010;Dbxref=NCBIOrtholog:388969;gbkey=mRNA;locus_tag=egapxtmp_008936;orig_protein_id=gnl|WGS:ZZZZ|egapxtmp_008936-P1;orig_transcript_id=gnl|WGS:ZZZZ|egapxtmp_008936-R1;product=UPF0561 protein C2orf68 homolog)	NA	402	ID=CLSSLE00000208014;Parent=CLSSLM00000208010;Dbxref=NCBIOrtholog:388969;gbkey=mRNA;locus_tag=egapxtmp_008936;orig_protein_id=gnl|WGS:ZZZZ|egapxtmp_008936-P1;orig_transcript_id=gnl|WGS:ZZZZ|egapxtmp_008936-R1;product=UPF0561 protein C2orf68 homolog
6248	chr2	33134044	33134443	+	0	NA	TTS (ID=CLSSLE00000208023;Parent=CLSSLM00000208022;Dbxref=NCBIOrtholog:10713;gbkey=mRNA;gene=USP39;locus_tag=egapxtmp_011881;orig_protein_id=gnl|WGS:ZZZZ|egapxtmp_011881-P1;orig_transcript_id=gnl|WGS:ZZZZ|egapxtmp_011881-R1;product=ubiquitin specific peptidase 39)	NA	887	ID=CLSSLE00000208023;Parent=CLSSLM00000208022;Dbxref=NCBIOrtholog:10713;gbkey=mRNA;gene=USP39;locus_tag=egapxtmp_011881;orig_protein_id=gnl|WGS:ZZZZ|egapxtmp_011881-P1;orig_transcript_id=gnl|WGS:ZZZZ|egapxtmp_011881-R1;product=ubiquitin specific peptidase 39
19878	chr5	33164770	33165169	+	0	NA	Intergenic	NA	-32506	ID=CLSSLE00000676398;Parent=CLSSLM00000676396;Dbxref=NCBIOrtholog:9779;gbkey=mRNA;gene=TBC1D5;locus_tag=egapxtmp_002987;orig_protein_id=gnl|WGS:ZZZZ|egapxtmp_002987-P1;orig_transcript_id=gnl|WGS:ZZZZ|egapxtmp_002987-R1;product=TBC1 domain family member 5
1415	chr1	33176412	33176811	+	0	NA	TTS (ID=CLSSLE00000055724;Parent=CLSSLM00000055710;Dbxref=NCBIOrtholog:55596;gbkey=mRNA;gene=ZCCHC8;locus_tag=egapxtmp_000750;orig_protein_id=gnl|WGS:ZZZZ|egapxtmp_000750-P1;orig_transcript_id=gnl|WGS:ZZZZ|egapxtmp_000750-R1;product=zinc finger CCHC-type containing 8%2C transcript variant X1)	NA	1018	ID=CLSSLE00000055693;Parent=CLSSLM00000055679;Dbxref=NCBIOrtholog:55596;gbkey=mRNA;gene=ZCCHC8;locus_tag=egapxtmp_000750;orig_protein_id=gnl|WGS:ZZZZ|egapxtmp_000750-P2;orig_transcript_id=gnl|WGS:ZZZZ|egapxtmp_000750-R2;product=zinc finger CCHC-type containing 8%2C transcript variant X2
2100	chr1	33200835	33201234	+	0	NA	promoter-TSS (ID=CLSSLE00000055790;Parent=CLSSLM00000055789;Dbxref=NCBIOrtholog:9735;gbkey=mRNA;gene=KNTC1;locus_tag=egapxtmp_008349;orig_protein_id=gnl|WGS:ZZZZ|egapxtmp_008349-P1;orig_transcript_id=gnl|WGS:ZZZZ|egapxtmp_008349-R1;product=kinetochore associated 1%2C transcript variant X1)	NA	794	ID=CLSSLE00000055752;Parent=CLSSLM00000055742;Dbxref=NCBIOrtholog:65117;gbkey=mRNA;gene=RSRC2;locus_tag=egapxtmp_008436;orig_protein_id=gnl|WGS:ZZZZ|egapxtmp_008436-P1;orig_transcript_id=gnl|WGS:ZZZZ|egapxtmp_008436-R1;product=arginine and serine rich coiled-coil 2%2C transcript variant X1
5807	chr2	33239052	33239451	+	0	NA	Intergenic	NA	-18596	ID=CLSSLE00000208083;Parent=CLSSLM00000208082;Dbxref=NCBIOrtholog:84913;gbkey=mRNA;gene=ATOH8;locus_tag=egapxtmp_006862;orig_protein_id=gnl|WGS:ZZZZ|egapxtmp_006862-P1;orig_transcript_id=gnl|WGS:ZZZZ|egapxtmp_006862-R1;product=atonal bHLH transcription factor 8
6285	chr2	33254510	33254909	+	0	NA	Intergenic	NA	-3138	ID=CLSSLE00000208083;Parent=CLSSLM00000208082;Dbxref=NCBIOrtholog:84913;gbkey=mRNA;gene=ATOH8;locus_tag=egapxtmp_006862;orig_protein_id=gnl|WGS:ZZZZ|egapxtmp_006862-P1;orig_transcript_id=gnl|WGS:ZZZZ|egapxtmp_006862-R1;product=atonal bHLH transcription factor 8
5138	chr2	33257946	33258345	+	0	NA	exon (ID=CLSSLE00000208083;Parent=CLSSLM00000208082;Dbxref=NCBIOrtholog:84913;gbkey=mRNA;gene=ATOH8;locus_tag=egapxtmp_006862;orig_protein_id=gnl|WGS:ZZZZ|egapxtmp_006862-P1;orig_transcript_id=gnl|WGS:ZZZZ|egapxtmp_006862-R1;product=atonal bHLH transcription factor 8, exon 1 of 1)	NA	298	ID=CLSSLE00000208083;Parent=CLSSLM00000208082;Dbxref=NCBIOrtholog:84913;gbkey=mRNA;gene=ATOH8;locus_tag=egapxtmp_006862;orig_protein_id=gnl|WGS:ZZZZ|egapxtmp_006862-P1;orig_transcript_id=gnl|WGS:ZZZZ|egapxtmp_006862-R1;product=atonal bHLH transcription factor 8
6246	chr2	33271926	33272325	+	0	NA	Intergenic	NA	-6696	ID=CLSSLE00000208084;Parent=CLSSLM00000208082;Dbxref=NCBIOrtholog:84913;gbkey=mRNA;gene=ATOH8;locus_tag=egapxtmp_006862;orig_protein_id=gnl|WGS:ZZZZ|egapxtmp_006862-P1;orig_transcript_id=gnl|WGS:ZZZZ|egapxtmp_006862-R1;product=atonal bHLH transcription factor 8
5422	chr2	33290416	33290815	+	0	NA	Intergenic	NA	11794	ID=CLSSLE00000208084;Parent=CLSSLM00000208082;Dbxref=NCBIOrtholog:84913;gbkey=mRNA;gene=ATOH8;locus_tag=egapxtmp_006862;orig_protein_id=gnl|WGS:ZZZZ|egapxtmp_006862-P1;orig_transcript_id=gnl|WGS:ZZZZ|egapxtmp_006862-R1;product=atonal bHLH transcription factor 8
5518	chr2	33292098	33292497	+	0	NA	Intergenic	NA	-11037	ID=CLSSLE00000208085;Parent=CLSSLM00000208082;Dbxref=NCBIOrtholog:84913;gbkey=mRNA;gene=ATOH8;locus_tag=egapxtmp_006862;orig_protein_id=gnl|WGS:ZZZZ|egapxtmp_006862-P1;orig_transcript_id=gnl|WGS:ZZZZ|egapxtmp_006862-R1;product=atonal bHLH transcription factor 8
6370	chr2	33314715	33315114	+	0	NA	Intergenic	NA	-2012	ID=CLSSLE00000208093;Parent=CLSSLL00000208092;gbkey=ncRNA;locus_tag=egapxtmp_011090;product=uncharacterized lncRNA
1551	chr1	33318177	33318576	+	0	NA	TTS (ID=CLSSLE00000056051;Parent=CLSSLM00000056050;gbkey=mRNA;locus_tag=egapxtmp_000985;orig_protein_id=gnl|WGS:ZZZZ|egapxtmp_000985-P1;orig_transcript_id=gnl|WGS:ZZZZ|egapxtmp_000985-R1;product=hydroxycarboxylic acid receptor 2-like)	NA	2047	ID=CLSSLE00000056051;Parent=CLSSLM00000056050;gbkey=mRNA;locus_tag=egapxtmp_000985;orig_protein_id=gnl|WGS:ZZZZ|egapxtmp_000985-P1;orig_transcript_id=gnl|WGS:ZZZZ|egapxtmp_000985-R1;product=hydroxycarboxylic acid receptor 2-like
6615	chr2	33336841	33337240	+	0	NA	Intergenic	NA	19321	ID=CLSSLE00000208094;Parent=CLSSLL00000208092;gbkey=ncRNA;locus_tag=egapxtmp_011090;product=uncharacterized lncRNA
1286	chr1	33374384	33374783	+	0	NA	TTS (ID=CLSSLE00000056118;Parent=CLSSLM00000056117;Dbxref=NCBIOrtholog:8562;gbkey=mRNA;gene=DENR;locus_tag=egapxtmp_008340;orig_protein_id=gnl|WGS:ZZZZ|egapxtmp_008340-P3;orig_transcript_id=gnl|WGS:ZZZZ|egapxtmp_008340-R3;product=density regulated re-initiation and release factor%2C transcript variant X3)	NA	408	ID=CLSSLE00000056118;Parent=CLSSLM00000056117;Dbxref=NCBIOrtholog:8562;gbkey=mRNA;gene=DENR;locus_tag=egapxtmp_008340;orig_protein_id=gnl|WGS:ZZZZ|egapxtmp_008340-P3;orig_transcript_id=gnl|WGS:ZZZZ|egapxtmp_008340-R3;product=density regulated re-initiation and release factor%2C transcript variant X3
7621	chr2	33417010	33417409	+	0	NA	TTS (ID=CLSSLE00000208103;Parent=CLSSLM00000208096;Dbxref=NCBIOrtholog:8869;gbkey=mRNA;gene=ST3GAL5;locus_tag=egapxtmp_008535;orig_protein_id=gnl|WGS:ZZZZ|egapxtmp_008535-P1;orig_transcript_id=gnl|WGS:ZZZZ|egapxtmp_008535-R1;product=ST3 beta-galactoside alpha-2%2C3-sialyltransferase 5%2C transcript variant X1)	NA	408	ID=CLSSLE00000208103;Parent=CLSSLM00000208096;Dbxref=NCBIOrtholog:8869;gbkey=mRNA;gene=ST3GAL5;locus_tag=egapxtmp_008535;orig_protein_id=gnl|WGS:ZZZZ|egapxtmp_008535-P1;orig_transcript_id=gnl|WGS:ZZZZ|egapxtmp_008535-R1;product=ST3 beta-galactoside alpha-2%2C3-sialyltransferase 5%2C transcript variant X1
1929	chr1	33484226	33484625	+	0	NA	TTS (ID=CLSSLE00000056165;Parent=CLSSLM00000056164;Dbxref=NCBIOrtholog:9026;gbkey=mRNA;gene=HIP1R;locus_tag=egapxtmp_003305;orig_protein_id=gnl|WGS:ZZZZ|egapxtmp_003305-P1;orig_transcript_id=gnl|WGS:ZZZZ|egapxtmp_003305-R1;product=huntingtin interacting protein 1 related)	NA	743	ID=CLSSLE00000056165;Parent=CLSSLM00000056164;Dbxref=NCBIOrtholog:9026;gbkey=mRNA;gene=HIP1R;locus_tag=egapxtmp_003305;orig_protein_id=gnl|WGS:ZZZZ|egapxtmp_003305-P1;orig_transcript_id=gnl|WGS:ZZZZ|egapxtmp_003305-R1;product=huntingtin interacting protein 1 related
19798	chr5	33493396	33493795	+	0	NA	Intergenic	NA	34559	ID=CLSSLE00000676417;Parent=CLSSLM00000676396;Dbxref=NCBIOrtholog:9779;gbkey=mRNA;gene=TBC1D5;locus_tag=egapxtmp_002987;orig_protein_id=gnl|WGS:ZZZZ|egapxtmp_002987-P1;orig_transcript_id=gnl|WGS:ZZZZ|egapxtmp_002987-R1;product=TBC1 domain family member 5
1441	chr1	33494120	33494519	+	0	NA	Intergenic	NA	10637	ID=CLSSLE00000056165;Parent=CLSSLM00000056164;Dbxref=NCBIOrtholog:9026;gbkey=mRNA;gene=HIP1R;locus_tag=egapxtmp_003305;orig_protein_id=gnl|WGS:ZZZZ|egapxtmp_003305-P1;orig_transcript_id=gnl|WGS:ZZZZ|egapxtmp_003305-R1;product=huntingtin interacting protein 1 related
5658	chr2	33502377	33502776	+	0	NA	Intergenic	NA	-1995	ID=CLSSLE00000208128;Parent=CLSSLM00000208127
5398	chr2	33504968	33505367	+	0	NA	TTS (ID=CLSSLE00000208128;Parent=CLSSLM00000208127)	NA	596	ID=CLSSLE00000208128;Parent=CLSSLM00000208127
1808	chr1	33511146	33511545	+	0	NA	promoter-TSS (ID=CLSSLE00000056166;Parent=CLSSLM00000056164;Dbxref=NCBIOrtholog:9026;gbkey=mRNA;gene=HIP1R;locus_tag=egapxtmp_003305;orig_protein_id=gnl|WGS:ZZZZ|egapxtmp_003305-P1;orig_transcript_id=gnl|WGS:ZZZZ|egapxtmp_003305-R1;product=huntingtin interacting protein 1 related)	NA	-791	ID=CLSSLE00000056166;Parent=CLSSLM00000056164;Dbxref=NCBIOrtholog:9026;gbkey=mRNA;gene=HIP1R;locus_tag=egapxtmp_003305;orig_protein_id=gnl|WGS:ZZZZ|egapxtmp_003305-P1;orig_transcript_id=gnl|WGS:ZZZZ|egapxtmp_003305-R1;product=huntingtin interacting protein 1 related
2554	chr1	33555085	33555484	+	0	NA	Intergenic	NA	2809	ID=CLSSLE00000056196;Parent=CLSSLM00000056164;Dbxref=NCBIOrtholog:9026;gbkey=mRNA;gene=HIP1R;locus_tag=egapxtmp_003305;orig_protein_id=gnl|WGS:ZZZZ|egapxtmp_003305-P1;orig_transcript_id=gnl|WGS:ZZZZ|egapxtmp_003305-R1;product=huntingtin interacting protein 1 related
1137	chr1	33563144	33563543	+	0	NA	Intergenic	NA	-1599	ID=CLSSLE00000056235;Parent=CLSSLM00000056232;Dbxref=NCBIOrtholog:79720;gbkey=mRNA;gene=VPS37B;locus_tag=egapxtmp_001150;orig_protein_id=gnl|WGS:ZZZZ|egapxtmp_001150-P1;orig_transcript_id=gnl|WGS:ZZZZ|egapxtmp_001150-R1;product=VPS37B subunit of ESCRT-I
7122	chr2	33574821	33575220	+	0	NA	promoter-TSS (ID=CLSSLE00000208212;Parent=CLSSLM00000208211;Dbxref=NCBIOrtholog:55037;gbkey=mRNA;gene=PTCD3;locus_tag=egapxtmp_009224;orig_protein_id=gnl|WGS:ZZZZ|egapxtmp_009224-P1;orig_transcript_id=gnl|WGS:ZZZZ|egapxtmp_009224-R1;product=pentatricopeptide repeat domain 3%2C transcript variant X1)	NA	162	ID=CLSSLE00000208171;Parent=CLSSLM00000208135;Dbxref=NCBIOrtholog:25885;Note=The sequence of the model RefSeq transcript was modified relative to this genomic sequence to represent the inferred CDS: deleted 5 bases in 4 codons;exception=low-quality sequence region;gbkey=mRNA;gene=POLR1A;locus_tag=egapxtmp_006934;orig_protein_id=gnl|WGS:ZZZZ|egapxtmp_006934-P1;orig_transcript_id=gnl|WGS:ZZZZ|egapxtmp_006934-R1;product=RNA polymerase I subunit A
1566	chr1	33577380	33577779	+	0	NA	TTS (ID=CLSSLE00000056236;Parent=CLSSLM00000056232;Dbxref=NCBIOrtholog:79720;gbkey=mRNA;gene=VPS37B;locus_tag=egapxtmp_001150;orig_protein_id=gnl|WGS:ZZZZ|egapxtmp_001150-P1;orig_transcript_id=gnl|WGS:ZZZZ|egapxtmp_001150-R1;product=VPS37B subunit of ESCRT-I)	NA	777	ID=CLSSLE00000056236;Parent=CLSSLM00000056232;Dbxref=NCBIOrtholog:79720;gbkey=mRNA;gene=VPS37B;locus_tag=egapxtmp_001150;orig_protein_id=gnl|WGS:ZZZZ|egapxtmp_001150-P1;orig_transcript_id=gnl|WGS:ZZZZ|egapxtmp_001150-R1;product=VPS37B subunit of ESCRT-I
23296	chrX	33581338	33581737	+	0	NA	Intergenic	NA	-2795	ID=CLSSLE00000016428;Parent=CLSSLM00000016414;Dbxref=NCBIOrtholog:2334;gbkey=mRNA;gene=AFF2;locus_tag=egapxtmp_006032;orig_protein_id=gnl|WGS:ZZZZ|egapxtmp_006032-P5;orig_transcript_id=gnl|WGS:ZZZZ|egapxtmp_006032-R5;product=ALF transcription elongation factor 2%2C transcript variant X5
1910	chr1	33600978	33601377	+	0	NA	Intergenic	NA	-22821	ID=CLSSLE00000056236;Parent=CLSSLM00000056232;Dbxref=NCBIOrtholog:79720;gbkey=mRNA;gene=VPS37B;locus_tag=egapxtmp_001150;orig_protein_id=gnl|WGS:ZZZZ|egapxtmp_001150-P1;orig_transcript_id=gnl|WGS:ZZZZ|egapxtmp_001150-R1;product=VPS37B subunit of ESCRT-I
7032	chr2	33642096	33642495	+	0	NA	TTS (ID=CLSSLE00000208372;Parent=CLSSLM00000208357;Dbxref=NCBIOrtholog:10989;gbkey=mRNA;gene=IMMT;locus_tag=egapxtmp_011296;orig_protein_id=gnl|WGS:ZZZZ|egapxtmp_011296-P1;orig_transcript_id=gnl|WGS:ZZZZ|egapxtmp_011296-R1;product=inner membrane mitochondrial protein)	NA	2133	ID=CLSSLE00000208372;Parent=CLSSLM00000208357;Dbxref=NCBIOrtholog:10989;gbkey=mRNA;gene=IMMT;locus_tag=egapxtmp_011296;orig_protein_id=gnl|WGS:ZZZZ|egapxtmp_011296-P1;orig_transcript_id=gnl|WGS:ZZZZ|egapxtmp_011296-R1;product=inner membrane mitochondrial protein
7392	chr2	33650902	33651301	+	0	NA	TTS (ID=CLSSLE00000208392;Parent=CLSSLM00000208391;Dbxref=NCBIOrtholog:51318;gbkey=mRNA;gene=MRPL35;locus_tag=egapxtmp_010797;orig_protein_id=gnl|WGS:ZZZZ|egapxtmp_010797-P1;orig_transcript_id=gnl|WGS:ZZZZ|egapxtmp_010797-R1;product=mitochondrial ribosomal protein L35)	NA	375	ID=CLSSLE00000208392;Parent=CLSSLM00000208391;Dbxref=NCBIOrtholog:51318;gbkey=mRNA;gene=MRPL35;locus_tag=egapxtmp_010797;orig_protein_id=gnl|WGS:ZZZZ|egapxtmp_010797-P1;orig_transcript_id=gnl|WGS:ZZZZ|egapxtmp_010797-R1;product=mitochondrial ribosomal protein L35
19848	chr5	33660184	33660583	+	0	NA	Intergenic	NA	-3847	ID=CLSSLE00000749382;Parent=CLSSLR00000749381;gbkey=exon;locus_tag=egapxtmp_002177;model_evidence=Supporting evidence includes similarity to: 1 Protein;pseudo=true
19645	chr5	33688673	33689072	+	0	NA	Intergenic	NA	-32336	ID=CLSSLE00000749382;Parent=CLSSLR00000749381;gbkey=exon;locus_tag=egapxtmp_002177;model_evidence=Supporting evidence includes similarity to: 1 Protein;pseudo=true
1126	chr1	33696142	33696541	+	0	NA	promoter-TSS (ID=CLSSLE00000056257;Parent=CLSSLM00000056244;Dbxref=NCBIOrtholog:23457;gbkey=mRNA;gene=ABCB9;locus_tag=egapxtmp_000810;orig_protein_id=gnl|WGS:ZZZZ|egapxtmp_000810-P1;orig_transcript_id=gnl|WGS:ZZZZ|egapxtmp_000810-R1;product=ATP binding cassette subfamily B member 9)	NA	-331	ID=CLSSLE00000056257;Parent=CLSSLM00000056244;Dbxref=NCBIOrtholog:23457;gbkey=mRNA;gene=ABCB9;locus_tag=egapxtmp_000810;orig_protein_id=gnl|WGS:ZZZZ|egapxtmp_000810-P1;orig_transcript_id=gnl|WGS:ZZZZ|egapxtmp_000810-R1;product=ATP binding cassette subfamily B member 9
1237	chr1	33711547	33711946	+	0	NA	promoter-TSS (ID=CLSSLE00000056294;Parent=CLSSLM00000056293;Dbxref=NCBIOrtholog:79676;gbkey=mRNA;gene=OGFOD2;locus_tag=egapxtmp_002841;orig_protein_id=gnl|WGS:ZZZZ|egapxtmp_002841-P2;orig_transcript_id=gnl|WGS:ZZZZ|egapxtmp_002841-R2;product=2-oxoglutarate and iron dependent oxygenase domain containing 2%2C transcript variant X2)	NA	-334	ID=CLSSLE00000056294;Parent=CLSSLM00000056293;Dbxref=NCBIOrtholog:79676;gbkey=mRNA;gene=OGFOD2;locus_tag=egapxtmp_002841;orig_protein_id=gnl|WGS:ZZZZ|egapxtmp_002841-P2;orig_transcript_id=gnl|WGS:ZZZZ|egapxtmp_002841-R2;product=2-oxoglutarate and iron dependent oxygenase domain containing 2%2C transcript variant X2
2252	chr1	33721297	33721696	+	0	NA	TTS (ID=CLSSLE00000056312;Parent=CLSSLM00000056311;Dbxref=NCBIOrtholog:51329;gbkey=mRNA;gene=ARL6IP4;locus_tag=egapxtmp_002958;orig_protein_id=gnl|WGS:ZZZZ|egapxtmp_002958-P1;orig_transcript_id=gnl|WGS:ZZZZ|egapxtmp_002958-R1;product=ARF like GTPase 6 interacting protein 4)	NA	450	ID=CLSSLE00000056312;Parent=CLSSLM00000056311;Dbxref=NCBIOrtholog:51329;gbkey=mRNA;gene=ARL6IP4;locus_tag=egapxtmp_002958;orig_protein_id=gnl|WGS:ZZZZ|egapxtmp_002958-P1;orig_transcript_id=gnl|WGS:ZZZZ|egapxtmp_002958-R1;product=ARF like GTPase 6 interacting protein 4
23357	chrX	33737783	33738182	+	0	NA	TTS (ID=CLSSLE00000016359;Parent=CLSSLM00000016338;Dbxref=NCBIOrtholog:2334;gbkey=mRNA;gene=AFF2;locus_tag=egapxtmp_006032;orig_protein_id=gnl|WGS:ZZZZ|egapxtmp_006032-P3;orig_transcript_id=gnl|WGS:ZZZZ|egapxtmp_006032-R3;product=ALF transcription elongation factor 2%2C transcript variant X3)	NA	261	ID=CLSSLE00000016359;Parent=CLSSLM00000016338;Dbxref=NCBIOrtholog:2334;gbkey=mRNA;gene=AFF2;locus_tag=egapxtmp_006032;orig_protein_id=gnl|WGS:ZZZZ|egapxtmp_006032-P3;orig_transcript_id=gnl|WGS:ZZZZ|egapxtmp_006032-R3;product=ALF transcription elongation factor 2%2C transcript variant X3
19750	chr5	33740142	33740541	+	0	NA	promoter-TSS (ID=CLSSLE00000676447;Parent=CLSSLM00000676441;Dbxref=NCBIOrtholog:23228;gbkey=mRNA;gene=PLCL2;locus_tag=egapxtmp_002626;orig_protein_id=gnl|WGS:ZZZZ|egapxtmp_002626-P1;orig_transcript_id=gnl|WGS:ZZZZ|egapxtmp_002626-R1;product=phospholipase C like 2)	NA	-651	ID=CLSSLE00000676447;Parent=CLSSLM00000676441;Dbxref=NCBIOrtholog:23228;gbkey=mRNA;gene=PLCL2;locus_tag=egapxtmp_002626;orig_protein_id=gnl|WGS:ZZZZ|egapxtmp_002626-P1;orig_transcript_id=gnl|WGS:ZZZZ|egapxtmp_002626-R1;product=phospholipase C like 2
6529	chr2	33784373	33784772	+	0	NA	TTS (ID=CLSSLE00000208412;Parent=CLSSLM00000208403;Dbxref=NCBIOrtholog:65055;gbkey=mRNA;gene=REEP1;locus_tag=egapxtmp_008325;orig_protein_id=gnl|WGS:ZZZZ|egapxtmp_008325-P2;orig_transcript_id=gnl|WGS:ZZZZ|egapxtmp_008325-R2;product=receptor accessory protein 1%2C transcript variant X2)	NA	240	ID=CLSSLE00000208412;Parent=CLSSLM00000208403;Dbxref=NCBIOrtholog:65055;gbkey=mRNA;gene=REEP1;locus_tag=egapxtmp_008325;orig_protein_id=gnl|WGS:ZZZZ|egapxtmp_008325-P2;orig_transcript_id=gnl|WGS:ZZZZ|egapxtmp_008325-R2;product=receptor accessory protein 1%2C transcript variant X2
15753	chr4	33846127	33846526	+	0	NA	TTS (ID=CLSSLE00000549404;Parent=CLSSLM00000549393;gbkey=mRNA;locus_tag=egapxtmp_019431;orig_protein_id=gnl|WGS:ZZZZ|egapxtmp_019431-P1;orig_transcript_id=gnl|WGS:ZZZZ|egapxtmp_019431-R1;product=DBIRD complex subunit ZNF326-like)	NA	824	ID=CLSSLE00000549404;Parent=CLSSLM00000549393;gbkey=mRNA;locus_tag=egapxtmp_019431;orig_protein_id=gnl|WGS:ZZZZ|egapxtmp_019431-P1;orig_transcript_id=gnl|WGS:ZZZZ|egapxtmp_019431-R1;product=DBIRD complex subunit ZNF326-like
20770	chr5	33850308	33850707	+	0	NA	Intergenic	NA	-48716	ID=CLSSLE00000676457;Parent=CLSSLM00000676456;Dbxref=NCBIOrtholog:1618;gbkey=mRNA;gene=DAZL;locus_tag=egapxtmp_002876;orig_protein_id=gnl|WGS:ZZZZ|egapxtmp_002876-P1;orig_transcript_id=gnl|WGS:ZZZZ|egapxtmp_002876-R1;product=deleted in azoospermia like
6761	chr2	33874404	33874803	+	0	NA	Intergenic	NA	-24477	ID=CLSSLE00000208443;Parent=CLSSLM00000208442;Dbxref=NCBIOrtholog:55818;gbkey=mRNA;gene=KDM3A;locus_tag=egapxtmp_009500;orig_protein_id=gnl|WGS:ZZZZ|egapxtmp_009500-P1;orig_transcript_id=gnl|WGS:ZZZZ|egapxtmp_009500-R1;product=lysine demethylase 3A
305	chr1	33883850	33884249	+	0	NA	Intergenic	NA	20969	ID=CLSSLE00000056642;Parent=CLSSLM00000056616;Dbxref=NCBIOrtholog:57605;gbkey=mRNA;gene=PITPNM2;locus_tag=egapxtmp_002517;orig_protein_id=gnl|WGS:ZZZZ|egapxtmp_002517-P6;orig_transcript_id=gnl|WGS:ZZZZ|egapxtmp_002517-R6;product=phosphatidylinositol transfer protein membrane associated 2%2C transcript variant X6
5435	chr2	33884127	33884526	+	0	NA	Intergenic	NA	-14754	ID=CLSSLE00000208443;Parent=CLSSLM00000208442;Dbxref=NCBIOrtholog:55818;gbkey=mRNA;gene=KDM3A;locus_tag=egapxtmp_009500;orig_protein_id=gnl|WGS:ZZZZ|egapxtmp_009500-P1;orig_transcript_id=gnl|WGS:ZZZZ|egapxtmp_009500-R1;product=lysine demethylase 3A
21342	chr5	33897411	33897810	+	0	NA	Intergenic	NA	-1613	ID=CLSSLE00000676457;Parent=CLSSLM00000676456;Dbxref=NCBIOrtholog:1618;gbkey=mRNA;gene=DAZL;locus_tag=egapxtmp_002876;orig_protein_id=gnl|WGS:ZZZZ|egapxtmp_002876-P1;orig_transcript_id=gnl|WGS:ZZZZ|egapxtmp_002876-R1;product=deleted in azoospermia like
7070	chr2	33899986	33900385	+	0	NA	TTS (ID=CLSSLE00000208443;Parent=CLSSLM00000208442;Dbxref=NCBIOrtholog:55818;gbkey=mRNA;gene=KDM3A;locus_tag=egapxtmp_009500;orig_protein_id=gnl|WGS:ZZZZ|egapxtmp_009500-P1;orig_transcript_id=gnl|WGS:ZZZZ|egapxtmp_009500-R1;product=lysine demethylase 3A)	NA	574	ID=CLSSLE00000208444;Parent=CLSSLM00000208442;Dbxref=NCBIOrtholog:55818;gbkey=mRNA;gene=KDM3A;locus_tag=egapxtmp_009500;orig_protein_id=gnl|WGS:ZZZZ|egapxtmp_009500-P1;orig_transcript_id=gnl|WGS:ZZZZ|egapxtmp_009500-R1;product=lysine demethylase 3A
1140	chr1	33902930	33903329	+	0	NA	Intergenic	NA	1889	ID=CLSSLE00000056642;Parent=CLSSLM00000056616;Dbxref=NCBIOrtholog:57605;gbkey=mRNA;gene=PITPNM2;locus_tag=egapxtmp_002517;orig_protein_id=gnl|WGS:ZZZZ|egapxtmp_002517-P6;orig_transcript_id=gnl|WGS:ZZZZ|egapxtmp_002517-R6;product=phosphatidylinositol transfer protein membrane associated 2%2C transcript variant X6
15656	chr4	33925626	33926025	+	0	NA	TTS (ID=CLSSLE00000549429;Parent=CLSSLM00000549418;gbkey=mRNA;locus_tag=egapxtmp_019430;orig_protein_id=gnl|WGS:ZZZZ|egapxtmp_019430-P1;orig_transcript_id=gnl|WGS:ZZZZ|egapxtmp_019430-R1;product=DBIRD complex subunit ZNF326-like)	NA	828	ID=CLSSLE00000549429;Parent=CLSSLM00000549418;gbkey=mRNA;locus_tag=egapxtmp_019430;orig_protein_id=gnl|WGS:ZZZZ|egapxtmp_019430-P1;orig_transcript_id=gnl|WGS:ZZZZ|egapxtmp_019430-R1;product=DBIRD complex subunit ZNF326-like
19898	chr5	33932305	33932704	+	0	NA	Intergenic	NA	19350	ID=CLSSLE00000676468;Parent=CLSSLM00000676456;Dbxref=NCBIOrtholog:1618;gbkey=mRNA;gene=DAZL;locus_tag=egapxtmp_002876;orig_protein_id=gnl|WGS:ZZZZ|egapxtmp_002876-P1;orig_transcript_id=gnl|WGS:ZZZZ|egapxtmp_002876-R1;product=deleted in azoospermia like
1478	chr1	33944365	33944764	+	0	NA	Intergenic	NA	-8580	ID=CLSSLE00000056673;Parent=CLSSLM00000056672
784	chr1	33955064	33955463	+	0	NA	Intergenic	NA	-19279	ID=CLSSLE00000056673;Parent=CLSSLM00000056672
21274	chr5	33986997	33987396	+	0	NA	TTS (ID=CLSSLE00000676488;Parent=CLSSLM00000676487;Dbxref=NCBIOrtholog:23180;gbkey=mRNA;gene=RFTN1;locus_tag=egapxtmp_003667;orig_protein_id=gnl|WGS:ZZZZ|egapxtmp_003667-P1;orig_transcript_id=gnl|WGS:ZZZZ|egapxtmp_003667-R1;product=raftlin%2C lipid raft linker 1)	NA	716	ID=CLSSLE00000676488;Parent=CLSSLM00000676487;Dbxref=NCBIOrtholog:23180;gbkey=mRNA;gene=RFTN1;locus_tag=egapxtmp_003667;orig_protein_id=gnl|WGS:ZZZZ|egapxtmp_003667-P1;orig_transcript_id=gnl|WGS:ZZZZ|egapxtmp_003667-R1;product=raftlin%2C lipid raft linker 1
1781	chr1	33993938	33994337	+	0	NA	TTS (ID=CLSSLE00000056674;Parent=CLSSLM00000056672)	NA	996	ID=CLSSLE00000056674;Parent=CLSSLM00000056672
5750	chr2	33997861	33998260	+	0	NA	TTS (ID=CLSSLE00000208503;Parent=CLSSLM00000208498;Dbxref=NCBIOrtholog:51652;gbkey=mRNA;gene=CHMP3;locus_tag=egapxtmp_008324;orig_protein_id=gnl|WGS:ZZZZ|egapxtmp_008324-P2;orig_transcript_id=gnl|WGS:ZZZZ|egapxtmp_008324-R2;product=charged multivesicular body protein 3%2C transcript variant X2)	NA	306	ID=CLSSLE00000208517;Parent=CLSSLM00000208511;Dbxref=NCBIOrtholog:51652;gbkey=mRNA;gene=CHMP3;locus_tag=egapxtmp_008324;orig_protein_id=gnl|WGS:ZZZZ|egapxtmp_008324-P1;orig_transcript_id=gnl|WGS:ZZZZ|egapxtmp_008324-R1;product=charged multivesicular body protein 3%2C transcript variant X1
1124	chr1	34001542	34001941	+	0	NA	Intergenic	NA	3721	ID=CLSSLE00000056681;Parent=CLSSLM00000056680;Dbxref=NCBIOrtholog:10198;gbkey=mRNA;gene=MPHOSPH9;locus_tag=egapxtmp_010018;orig_protein_id=gnl|WGS:ZZZZ|egapxtmp_010018-P1;orig_transcript_id=gnl|WGS:ZZZZ|egapxtmp_010018-R1;product=M-phase phosphoprotein 9
23187	chr6	34006405	34006804	+	0	NA	exon (ID=CLSSLE00000755865;Parent=CLSSLM00000755863;Dbxref=NCBIOrtholog:386617;gbkey=mRNA;gene=KCTD8;locus_tag=egapxtmp_004890;orig_protein_id=gnl|WGS:ZZZZ|egapxtmp_004890-P1;orig_transcript_id=gnl|WGS:ZZZZ|egapxtmp_004890-R1;product=potassium channel tetramerization domain containing 8, exon 1 of 1)	NA	674	ID=CLSSLE00000755865;Parent=CLSSLM00000755863;Dbxref=NCBIOrtholog:386617;gbkey=mRNA;gene=KCTD8;locus_tag=egapxtmp_004890;orig_protein_id=gnl|WGS:ZZZZ|egapxtmp_004890-P1;orig_transcript_id=gnl|WGS:ZZZZ|egapxtmp_004890-R1;product=potassium channel tetramerization domain containing 8
6574	chr2	34009232	34009631	+	0	NA	Intergenic	NA	-11065	ID=CLSSLE00000208503;Parent=CLSSLM00000208498;Dbxref=NCBIOrtholog:51652;gbkey=mRNA;gene=CHMP3;locus_tag=egapxtmp_008324;orig_protein_id=gnl|WGS:ZZZZ|egapxtmp_008324-P2;orig_transcript_id=gnl|WGS:ZZZZ|egapxtmp_008324-R2;product=charged multivesicular body protein 3%2C transcript variant X2
19202	chr5	34040660	34041059	+	0	NA	Intergenic	NA	-14275	ID=CLSSLE00000676490;Parent=CLSSLM00000676487;Dbxref=NCBIOrtholog:23180;gbkey=mRNA;gene=RFTN1;locus_tag=egapxtmp_003667;orig_protein_id=gnl|WGS:ZZZZ|egapxtmp_003667-P1;orig_transcript_id=gnl|WGS:ZZZZ|egapxtmp_003667-R1;product=raftlin%2C lipid raft linker 1
1778	chr1	34051647	34052046	+	0	NA	promoter-TSS (ID=CLSSLE00000056729;Parent=CLSSLM00000056728;Dbxref=NCBIOrtholog:91574;gbkey=mRNA;gene=MTRFR;locus_tag=egapxtmp_009416;orig_protein_id=gnl|WGS:ZZZZ|egapxtmp_009416-P1;orig_transcript_id=gnl|WGS:ZZZZ|egapxtmp_009416-R1;product=mitochondrial translation release factor in rescue)	NA	36	ID=CLSSLE00000056729;Parent=CLSSLM00000056728;Dbxref=NCBIOrtholog:91574;gbkey=mRNA;gene=MTRFR;locus_tag=egapxtmp_009416;orig_protein_id=gnl|WGS:ZZZZ|egapxtmp_009416-P1;orig_transcript_id=gnl|WGS:ZZZZ|egapxtmp_009416-R1;product=mitochondrial translation release factor in rescue
23587	chrX	34052248	34052647	+	0	NA	Intergenic	NA	43059	ID=CLSSLE00000016451;Parent=CLSSLM00000016450
6411	chr2	34053069	34053468	+	0	NA	Intergenic	NA	-4207	ID=CLSSLE00000208529;Parent=CLSSLM00000208527;Dbxref=NCBIOrtholog:7844;gbkey=mRNA;gene=RNF103;locus_tag=egapxtmp_008323;orig_protein_id=gnl|WGS:ZZZZ|egapxtmp_008323-P1;orig_transcript_id=gnl|WGS:ZZZZ|egapxtmp_008323-R1;product=ring finger protein 103
6364	chr2	34062503	34062902	+	0	NA	TTS (ID=CLSSLE00000208531;Parent=CLSSLM00000208527;Dbxref=NCBIOrtholog:7844;gbkey=mRNA;gene=RNF103;locus_tag=egapxtmp_008323;orig_protein_id=gnl|WGS:ZZZZ|egapxtmp_008323-P1;orig_transcript_id=gnl|WGS:ZZZZ|egapxtmp_008323-R1;product=ring finger protein 103)	NA	1145	ID=CLSSLE00000208531;Parent=CLSSLM00000208527;Dbxref=NCBIOrtholog:7844;gbkey=mRNA;gene=RNF103;locus_tag=egapxtmp_008323;orig_protein_id=gnl|WGS:ZZZZ|egapxtmp_008323-P1;orig_transcript_id=gnl|WGS:ZZZZ|egapxtmp_008323-R1;product=ring finger protein 103
1046	chr1	34063638	34064037	+	0	NA	Intergenic	NA	12027	ID=CLSSLE00000056729;Parent=CLSSLM00000056728;Dbxref=NCBIOrtholog:91574;gbkey=mRNA;gene=MTRFR;locus_tag=egapxtmp_009416;orig_protein_id=gnl|WGS:ZZZZ|egapxtmp_009416-P1;orig_transcript_id=gnl|WGS:ZZZZ|egapxtmp_009416-R1;product=mitochondrial translation release factor in rescue
20050	chr5	34068198	34068597	+	0	NA	Intergenic	NA	-11214	ID=CLSSLE00000676491;Parent=CLSSLM00000676487;Dbxref=NCBIOrtholog:23180;gbkey=mRNA;gene=RFTN1;locus_tag=egapxtmp_003667;orig_protein_id=gnl|WGS:ZZZZ|egapxtmp_003667-P1;orig_transcript_id=gnl|WGS:ZZZZ|egapxtmp_003667-R1;product=raftlin%2C lipid raft linker 1
