## Supplementary material for "Rapid generation of marsupial induced pluripotent stem cells suitable for use in next-generation conservation": Supp. Table 9 (part 2 of 3)

PeakID (cmd=annotatePeaks.pl H3K4me3_BW_IgG_normalised_average_counts_deseq2_coordinates.txt /data/tigrr/projects/Pranav_NGS_analysis/Reference_genomes/SCR6Fv3pluschY/SCR6Fv3pluschrY.fa -gff /data/tigrr/projects/Pranav_NGS_analysis/Reference_genomes/latest_SCR6Fv3pluschrY_11MAY2026/SCR6Fv3pluschrY_11MAY2026.clssl.gff3 -cTSS)	Chr	Start	End	Strand	Peak Score	Focus Ratio/Region Size	Annotation	Detailed Annotation	Distance to TSS	Nearest PromoterID	Entrez ID	Nearest Unigene	Nearest Refseq	Nearest Ensembl	Gene Name	Gene Alias	Gene Description	Gene Type
1155	chr1	34076338	34076737	+	0	NA	promoter-TSS (ID=CLSSLE00000056731;Parent=CLSSLM00000056728;Dbxref=NCBIOrtholog:91574;gbkey=mRNA;gene=MTRFR;locus_tag=egapxtmp_009416;orig_protein_id=gnl|WGS:ZZZZ|egapxtmp_009416-P1;orig_transcript_id=gnl|WGS:ZZZZ|egapxtmp_009416-R1;product=mitochondrial translation release factor in rescue)	NA	-198	ID=CLSSLE00000056731;Parent=CLSSLM00000056728;Dbxref=NCBIOrtholog:91574;gbkey=mRNA;gene=MTRFR;locus_tag=egapxtmp_009416;orig_protein_id=gnl|WGS:ZZZZ|egapxtmp_009416-P1;orig_transcript_id=gnl|WGS:ZZZZ|egapxtmp_009416-R1;product=mitochondrial translation release factor in rescue
851	chr1	34082466	34082865	+	0	NA	Intergenic	NA	1648	ID=CLSSLE00000056739;Parent=CLSSLM00000056737;Dbxref=NCBIOrtholog:8099;gbkey=mRNA;gene=CDK2AP1;locus_tag=egapxtmp_019277;orig_protein_id=gnl|WGS:ZZZZ|egapxtmp_019277-P1;orig_transcript_id=gnl|WGS:ZZZZ|egapxtmp_019277-R1;product=cyclin dependent kinase 2 associated protein 1
1960	chr1	34098267	34098666	+	0	NA	TTS (ID=CLSSLE00000056741;Parent=CLSSLM00000056737;Dbxref=NCBIOrtholog:8099;gbkey=mRNA;gene=CDK2AP1;locus_tag=egapxtmp_019277;orig_protein_id=gnl|WGS:ZZZZ|egapxtmp_019277-P1;orig_transcript_id=gnl|WGS:ZZZZ|egapxtmp_019277-R1;product=cyclin dependent kinase 2 associated protein 1)	NA	233	ID=CLSSLE00000056741;Parent=CLSSLM00000056737;Dbxref=NCBIOrtholog:8099;gbkey=mRNA;gene=CDK2AP1;locus_tag=egapxtmp_019277;orig_protein_id=gnl|WGS:ZZZZ|egapxtmp_019277-P1;orig_transcript_id=gnl|WGS:ZZZZ|egapxtmp_019277-R1;product=cyclin dependent kinase 2 associated protein 1
18592	chr4	34124648	34125047	+	0	NA	Intergenic	NA	11462	ID=CLSSLE00000549446;Parent=CLSSLM00000549444;Dbxref=NCBIOrtholog:55144;gbkey=mRNA;gene=LRRC8D;locus_tag=egapxtmp_016518;orig_protein_id=gnl|WGS:ZZZZ|egapxtmp_016518-P1;orig_transcript_id=gnl|WGS:ZZZZ|egapxtmp_016518-R1;product=leucine rich repeat containing 8 VRAC subunit D
7287	chr2	34130531	34130930	+	0	NA	TTS (ID=CLSSLE00000208548;Parent=CLSSLM00000208547;Dbxref=NCBIOrtholog:64795;gbkey=mRNA;gene=RMND5A;locus_tag=egapxtmp_008596;orig_protein_id=gnl|WGS:ZZZZ|egapxtmp_008596-P1;orig_transcript_id=gnl|WGS:ZZZZ|egapxtmp_008596-R1;product=required for meiotic nuclear division 5 homolog A)	NA	1245	ID=CLSSLE00000208548;Parent=CLSSLM00000208547;Dbxref=NCBIOrtholog:64795;gbkey=mRNA;gene=RMND5A;locus_tag=egapxtmp_008596;orig_protein_id=gnl|WGS:ZZZZ|egapxtmp_008596-P1;orig_transcript_id=gnl|WGS:ZZZZ|egapxtmp_008596-R1;product=required for meiotic nuclear division 5 homolog A
16217	chr4	34136231	34136630	+	0	NA	promoter-TSS (ID=CLSSLE00000549446;Parent=CLSSLM00000549444;Dbxref=NCBIOrtholog:55144;gbkey=mRNA;gene=LRRC8D;locus_tag=egapxtmp_016518;orig_protein_id=gnl|WGS:ZZZZ|egapxtmp_016518-P1;orig_transcript_id=gnl|WGS:ZZZZ|egapxtmp_016518-R1;product=leucine rich repeat containing 8 VRAC subunit D)	NA	-121	ID=CLSSLE00000549446;Parent=CLSSLM00000549444;Dbxref=NCBIOrtholog:55144;gbkey=mRNA;gene=LRRC8D;locus_tag=egapxtmp_016518;orig_protein_id=gnl|WGS:ZZZZ|egapxtmp_016518-P1;orig_transcript_id=gnl|WGS:ZZZZ|egapxtmp_016518-R1;product=leucine rich repeat containing 8 VRAC subunit D
17363	chr4	34140806	34141205	+	0	NA	Intergenic	NA	-4696	ID=CLSSLE00000549446;Parent=CLSSLM00000549444;Dbxref=NCBIOrtholog:55144;gbkey=mRNA;gene=LRRC8D;locus_tag=egapxtmp_016518;orig_protein_id=gnl|WGS:ZZZZ|egapxtmp_016518-P1;orig_transcript_id=gnl|WGS:ZZZZ|egapxtmp_016518-R1;product=leucine rich repeat containing 8 VRAC subunit D
5251	chr2	34155454	34155853	+	0	NA	TTS (ID=CLSSLE00000208549;Parent=CLSSLM00000208547;Dbxref=NCBIOrtholog:64795;gbkey=mRNA;gene=RMND5A;locus_tag=egapxtmp_008596;orig_protein_id=gnl|WGS:ZZZZ|egapxtmp_008596-P1;orig_transcript_id=gnl|WGS:ZZZZ|egapxtmp_008596-R1;product=required for meiotic nuclear division 5 homolog A)	NA	170	ID=CLSSLE00000208549;Parent=CLSSLM00000208547;Dbxref=NCBIOrtholog:64795;gbkey=mRNA;gene=RMND5A;locus_tag=egapxtmp_008596;orig_protein_id=gnl|WGS:ZZZZ|egapxtmp_008596-P1;orig_transcript_id=gnl|WGS:ZZZZ|egapxtmp_008596-R1;product=required for meiotic nuclear division 5 homolog A
2418	chr1	34171142	34171541	+	0	NA	TTS (ID=CLSSLE00000056780;Parent=CLSSLM00000056749;Dbxref=NCBIOrtholog:55206;gbkey=mRNA;gene=SBNO1;locus_tag=egapxtmp_000585;orig_protein_id=gnl|WGS:ZZZZ|egapxtmp_000585-P1;orig_transcript_id=gnl|WGS:ZZZZ|egapxtmp_000585-R1;product=strawberry notch homolog 1%2C transcript variant X1)	NA	865	ID=CLSSLE00000056780;Parent=CLSSLM00000056749;Dbxref=NCBIOrtholog:55206;gbkey=mRNA;gene=SBNO1;locus_tag=egapxtmp_000585;orig_protein_id=gnl|WGS:ZZZZ|egapxtmp_000585-P1;orig_transcript_id=gnl|WGS:ZZZZ|egapxtmp_000585-R1;product=strawberry notch homolog 1%2C transcript variant X1
16667	chr4	34173670	34174069	+	0	NA	Intergenic	NA	-37560	ID=CLSSLE00000549446;Parent=CLSSLM00000549444;Dbxref=NCBIOrtholog:55144;gbkey=mRNA;gene=LRRC8D;locus_tag=egapxtmp_016518;orig_protein_id=gnl|WGS:ZZZZ|egapxtmp_016518-P1;orig_transcript_id=gnl|WGS:ZZZZ|egapxtmp_016518-R1;product=leucine rich repeat containing 8 VRAC subunit D
19470	chr5	34178583	34178982	+	0	NA	promoter-TSS (ID=CLSSLE00000676513;Parent=CLSSLM00000676511;Dbxref=NCBIOrtholog:92106;gbkey=mRNA;gene=OXNAD1;locus_tag=egapxtmp_002707;orig_protein_id=gnl|WGS:ZZZZ|egapxtmp_002707-P1;orig_transcript_id=gnl|WGS:ZZZZ|egapxtmp_002707-R1;product=oxidoreductase NAD binding domain containing 1)	NA	-319	ID=CLSSLE00000676513;Parent=CLSSLM00000676511;Dbxref=NCBIOrtholog:92106;gbkey=mRNA;gene=OXNAD1;locus_tag=egapxtmp_002707;orig_protein_id=gnl|WGS:ZZZZ|egapxtmp_002707-P1;orig_transcript_id=gnl|WGS:ZZZZ|egapxtmp_002707-R1;product=oxidoreductase NAD binding domain containing 1
23095	chr6	34181072	34181471	+	0	NA	promoter-TSS (ID=CLSSLE00000755883;Parent=CLSSLM00000755882;Dbxref=NCBIOrtholog:60558;gbkey=mRNA;gene=GUF1;locus_tag=egapxtmp_004071;orig_protein_id=gnl|WGS:ZZZZ|egapxtmp_004071-P1;orig_transcript_id=gnl|WGS:ZZZZ|egapxtmp_004071-R1;product=GTP binding elongation factor GUF1)	NA	-725	ID=CLSSLE00000755883;Parent=CLSSLM00000755882;Dbxref=NCBIOrtholog:60558;gbkey=mRNA;gene=GUF1;locus_tag=egapxtmp_004071;orig_protein_id=gnl|WGS:ZZZZ|egapxtmp_004071-P1;orig_transcript_id=gnl|WGS:ZZZZ|egapxtmp_004071-R1;product=GTP binding elongation factor GUF1
23525	chrX	34186510	34186909	+	0	NA	TTS (ID=CLSSLE00000016480;Parent=CLSSLM00000016462;Dbxref=NCBIOrtholog:2332;Note=The sequence of the model RefSeq transcript was modified relative to this genomic sequence to represent the inferred CDS: deleted 1 base in 1 codon;exception=low-quality sequence region;gbkey=mRNA;gene=FMR1;locus_tag=egapxtmp_006503;orig_protein_id=gnl|WGS:ZZZZ|egapxtmp_006503-P1;orig_transcript_id=gnl|WGS:ZZZZ|egapxtmp_006503-R1;product=fragile X messenger ribonucleoprotein 1)	NA	881	ID=CLSSLE00000016480;Parent=CLSSLM00000016462;Dbxref=NCBIOrtholog:2332;Note=The sequence of the model RefSeq transcript was modified relative to this genomic sequence to represent the inferred CDS: deleted 1 base in 1 codon;exception=low-quality sequence region;gbkey=mRNA;gene=FMR1;locus_tag=egapxtmp_006503;orig_protein_id=gnl|WGS:ZZZZ|egapxtmp_006503-P1;orig_transcript_id=gnl|WGS:ZZZZ|egapxtmp_006503-R1;product=fragile X messenger ribonucleoprotein 1
1500	chr1	34198721	34199120	+	0	NA	Intergenic	NA	-1369	ID=CLSSLE00000056879;Parent=CLSSLM00000056878;Dbxref=NCBIOrtholog:387893;gbkey=mRNA;gene=KMT5A;locus_tag=egapxtmp_016864;orig_protein_id=gnl|WGS:ZZZZ|egapxtmp_016864-P2;orig_transcript_id=gnl|WGS:ZZZZ|egapxtmp_016864-R2;product=lysine methyltransferase 5A%2C transcript variant X2
1909	chr1	34204619	34205018	+	0	NA	Intergenic	NA	-1329	ID=CLSSLE00000056882;Parent=CLSSLM00000056878;Dbxref=NCBIOrtholog:387893;gbkey=mRNA;gene=KMT5A;locus_tag=egapxtmp_016864;orig_protein_id=gnl|WGS:ZZZZ|egapxtmp_016864-P2;orig_transcript_id=gnl|WGS:ZZZZ|egapxtmp_016864-R2;product=lysine methyltransferase 5A%2C transcript variant X2
5892	chr2	34207406	34207805	+	0	NA	promoter-TSS (ID=CLSSLE00000208571;Parent=CLSSLM00000208569;Dbxref=NCBIOrtholog:925;gbkey=mRNA;gene=CD8A;locus_tag=egapxtmp_006935;orig_protein_id=gnl|WGS:ZZZZ|egapxtmp_006935-P1;orig_transcript_id=gnl|WGS:ZZZZ|egapxtmp_006935-R1;product=CD8 subunit alpha)	NA	-226	ID=CLSSLE00000208571;Parent=CLSSLM00000208569;Dbxref=NCBIOrtholog:925;gbkey=mRNA;gene=CD8A;locus_tag=egapxtmp_006935;orig_protein_id=gnl|WGS:ZZZZ|egapxtmp_006935-P1;orig_transcript_id=gnl|WGS:ZZZZ|egapxtmp_006935-R1;product=CD8 subunit alpha
21360	chr5	34208962	34209361	+	0	NA	Intergenic	NA	-2788	ID=CLSSLE00000676518;Parent=CLSSLM00000676511;Dbxref=NCBIOrtholog:92106;gbkey=mRNA;gene=OXNAD1;locus_tag=egapxtmp_002707;orig_protein_id=gnl|WGS:ZZZZ|egapxtmp_002707-P1;orig_transcript_id=gnl|WGS:ZZZZ|egapxtmp_002707-R1;product=oxidoreductase NAD binding domain containing 1
20462	chr5	34214728	34215127	+	0	NA	promoter-TSS (ID=CLSSLE00000676535;Parent=CLSSLM00000676534;Dbxref=NCBIOrtholog:285381;gbkey=mRNA;gene=DPH3;locus_tag=egapxtmp_003840;orig_protein_id=gnl|WGS:ZZZZ|egapxtmp_003840-P2;orig_transcript_id=gnl|WGS:ZZZZ|egapxtmp_003840-R2;product=diphthamide biosynthesis 3%2C transcript variant X2)	NA	-233	ID=CLSSLE00000676535;Parent=CLSSLM00000676534;Dbxref=NCBIOrtholog:285381;gbkey=mRNA;gene=DPH3;locus_tag=egapxtmp_003840;orig_protein_id=gnl|WGS:ZZZZ|egapxtmp_003840-P2;orig_transcript_id=gnl|WGS:ZZZZ|egapxtmp_003840-R2;product=diphthamide biosynthesis 3%2C transcript variant X2
22761	chr6	34225234	34225633	+	0	NA	promoter-TSS (ID=CLSSLE00000755938;Parent=CLSSLM00000755933;Dbxref=NCBIOrtholog:132789;gbkey=mRNA;gene=GNPDA2;locus_tag=egapxtmp_004224;orig_protein_id=gnl|WGS:ZZZZ|egapxtmp_004224-P2;orig_transcript_id=gnl|WGS:ZZZZ|egapxtmp_004224-R2;product=glucosamine-6-phosphate deaminase 2%2C transcript variant X2)	NA	516	ID=CLSSLE00000755939;Parent=CLSSLM00000755933;Dbxref=NCBIOrtholog:132789;gbkey=mRNA;gene=GNPDA2;locus_tag=egapxtmp_004224;orig_protein_id=gnl|WGS:ZZZZ|egapxtmp_004224-P2;orig_transcript_id=gnl|WGS:ZZZZ|egapxtmp_004224-R2;product=glucosamine-6-phosphate deaminase 2%2C transcript variant X2
21206	chr5	34228007	34228406	+	0	NA	promoter-TSS (ID=CLSSLE00000676529;Parent=CLSSLM00000676527;Dbxref=NCBIOrtholog:285381;gbkey=mRNA;gene=DPH3;locus_tag=egapxtmp_003840;orig_protein_id=gnl|WGS:ZZZZ|egapxtmp_003840-P1;orig_transcript_id=gnl|WGS:ZZZZ|egapxtmp_003840-R1;product=diphthamide biosynthesis 3%2C transcript variant X1)	NA	-236	ID=CLSSLE00000676529;Parent=CLSSLM00000676527;Dbxref=NCBIOrtholog:285381;gbkey=mRNA;gene=DPH3;locus_tag=egapxtmp_003840;orig_protein_id=gnl|WGS:ZZZZ|egapxtmp_003840-P1;orig_transcript_id=gnl|WGS:ZZZZ|egapxtmp_003840-R1;product=diphthamide biosynthesis 3%2C transcript variant X1
362	chr1	34241811	34242210	+	0	NA	promoter-TSS (ID=CLSSLE00000056965;Parent=CLSSLM00000056961;Dbxref=NCBIOrtholog:196383;gbkey=mRNA;gene=RILPL2;locus_tag=egapxtmp_002117;orig_protein_id=gnl|WGS:ZZZZ|egapxtmp_002117-P1;orig_transcript_id=gnl|WGS:ZZZZ|egapxtmp_002117-R1;product=Rab interacting lysosomal protein like 2)	NA	68	ID=CLSSLE00000056965;Parent=CLSSLM00000056961;Dbxref=NCBIOrtholog:196383;gbkey=mRNA;gene=RILPL2;locus_tag=egapxtmp_002117;orig_protein_id=gnl|WGS:ZZZZ|egapxtmp_002117-P1;orig_transcript_id=gnl|WGS:ZZZZ|egapxtmp_002117-R1;product=Rab interacting lysosomal protein like 2
20127	chr5	34252107	34252506	+	0	NA	promoter-TSS (ID=CLSSLE00000676544;Parent=CLSSLM00000676540;Dbxref=NCBIOrtholog:117248;gbkey=mRNA;gene=GALNT15;locus_tag=egapxtmp_002402;orig_protein_id=gnl|WGS:ZZZZ|egapxtmp_002402-P1;orig_transcript_id=gnl|WGS:ZZZZ|egapxtmp_002402-R1;product=polypeptide N-acetylgalactosaminyltransferase 15)	NA	-998	ID=CLSSLE00000676544;Parent=CLSSLM00000676540;Dbxref=NCBIOrtholog:117248;gbkey=mRNA;gene=GALNT15;locus_tag=egapxtmp_002402;orig_protein_id=gnl|WGS:ZZZZ|egapxtmp_002402-P1;orig_transcript_id=gnl|WGS:ZZZZ|egapxtmp_002402-R1;product=polypeptide N-acetylgalactosaminyltransferase 15
5826	chr2	34253423	34253822	+	0	NA	Intergenic	NA	12107	ID=CLSSLE00000208584;Parent=CLSSLM00000208583
1586	chr1	34269002	34269401	+	0	NA	TTS (ID=CLSSLE00000056974;Parent=CLSSLM00000056973;Dbxref=NCBIOrtholog:11066;gbkey=mRNA;gene=SNRNP35;locus_tag=egapxtmp_002107;orig_protein_id=gnl|WGS:ZZZZ|egapxtmp_002107-P1;orig_transcript_id=gnl|WGS:ZZZZ|egapxtmp_002107-R1;product=small nuclear ribonucleoprotein U11/U12 subunit 35)	NA	288	ID=CLSSLE00000056974;Parent=CLSSLM00000056973;Dbxref=NCBIOrtholog:11066;gbkey=mRNA;gene=SNRNP35;locus_tag=egapxtmp_002107;orig_protein_id=gnl|WGS:ZZZZ|egapxtmp_002107-P1;orig_transcript_id=gnl|WGS:ZZZZ|egapxtmp_002107-R1;product=small nuclear ribonucleoprotein U11/U12 subunit 35
19214	chr5	34278973	34279372	+	0	NA	TTS (ID=CLSSLE00000676550;Parent=CLSSLM00000676540;Dbxref=NCBIOrtholog:117248;gbkey=mRNA;gene=GALNT15;locus_tag=egapxtmp_002402;orig_protein_id=gnl|WGS:ZZZZ|egapxtmp_002402-P1;orig_transcript_id=gnl|WGS:ZZZZ|egapxtmp_002402-R1;product=polypeptide N-acetylgalactosaminyltransferase 15)	NA	986	ID=CLSSLE00000676550;Parent=CLSSLM00000676540;Dbxref=NCBIOrtholog:117248;gbkey=mRNA;gene=GALNT15;locus_tag=egapxtmp_002402;orig_protein_id=gnl|WGS:ZZZZ|egapxtmp_002402-P1;orig_transcript_id=gnl|WGS:ZZZZ|egapxtmp_002402-R1;product=polypeptide N-acetylgalactosaminyltransferase 15
5502	chr2	34285758	34286157	+	0	NA	promoter-TSS (ID=CLSSLE00000208601;Parent=CLSSLM00000208596)	NA	-204	ID=CLSSLE00000208601;Parent=CLSSLM00000208596
586	chr1	34319221	34319620	+	0	NA	promoter-TSS (ID=CLSSLE00000056988;Parent=CLSSLM00000056981;Dbxref=NCBIOrtholog:353116;gbkey=mRNA;gene=RILPL1;locus_tag=egapxtmp_002090;orig_protein_id=gnl|WGS:ZZZZ|egapxtmp_002090-P1;orig_transcript_id=gnl|WGS:ZZZZ|egapxtmp_002090-R1;product=Rab interacting lysosomal protein like 1%2C transcript variant X1)	NA	-772	ID=CLSSLE00000057006;Parent=CLSSLM00000056998;Dbxref=NCBIOrtholog:353116;gbkey=mRNA;gene=RILPL1;locus_tag=egapxtmp_002090;orig_protein_id=gnl|WGS:ZZZZ|egapxtmp_002090-P2;orig_transcript_id=gnl|WGS:ZZZZ|egapxtmp_002090-R2;product=Rab interacting lysosomal protein like 1%2C transcript variant X2
6627	chr2	34337438	34337837	+	0	NA	promoter-TSS (ID=CLSSLE00000208615;Parent=CLSSLM00000208608;Dbxref=NCBIOrtholog:51315;gbkey=mRNA;gene=KRCC1;locus_tag=egapxtmp_008438;orig_protein_id=gnl|WGS:ZZZZ|egapxtmp_008438-P1;orig_transcript_id=gnl|WGS:ZZZZ|egapxtmp_008438-R1;product=lysine rich coiled-coil 1)	NA	-253	ID=CLSSLE00000208615;Parent=CLSSLM00000208608;Dbxref=NCBIOrtholog:51315;gbkey=mRNA;gene=KRCC1;locus_tag=egapxtmp_008438;orig_protein_id=gnl|WGS:ZZZZ|egapxtmp_008438-P1;orig_transcript_id=gnl|WGS:ZZZZ|egapxtmp_008438-R1;product=lysine rich coiled-coil 1
1902	chr1	34347186	34347585	+	0	NA	TTS (ID=CLSSLE00000057019;Parent=CLSSLM00000057018;Dbxref=NCBIOrtholog:10959;gbkey=mRNA;gene=TMED2;locus_tag=egapxtmp_000103;orig_protein_id=gnl|WGS:ZZZZ|egapxtmp_000103-P1;orig_transcript_id=gnl|WGS:ZZZZ|egapxtmp_000103-R1;product=transmembrane p24 trafficking protein 2)	NA	766	ID=CLSSLE00000057019;Parent=CLSSLM00000057018;Dbxref=NCBIOrtholog:10959;gbkey=mRNA;gene=TMED2;locus_tag=egapxtmp_000103;orig_protein_id=gnl|WGS:ZZZZ|egapxtmp_000103-P1;orig_transcript_id=gnl|WGS:ZZZZ|egapxtmp_000103-R1;product=transmembrane p24 trafficking protein 2
5742	chr2	34353784	34354183	+	0	NA	TTS (ID=CLSSLE00000208625;Parent=CLSSLM00000208624;Dbxref=NCBIOrtholog:150572;gbkey=mRNA;gene=SMYD1;locus_tag=egapxtmp_011222;orig_protein_id=gnl|WGS:ZZZZ|egapxtmp_011222-P1;orig_transcript_id=gnl|WGS:ZZZZ|egapxtmp_011222-R1;product=SET and MYND domain containing 1)	NA	235	ID=CLSSLE00000208625;Parent=CLSSLM00000208624;Dbxref=NCBIOrtholog:150572;gbkey=mRNA;gene=SMYD1;locus_tag=egapxtmp_011222;orig_protein_id=gnl|WGS:ZZZZ|egapxtmp_011222-P1;orig_transcript_id=gnl|WGS:ZZZZ|egapxtmp_011222-R1;product=SET and MYND domain containing 1
2261	chr1	34358600	34358999	+	0	NA	promoter-TSS (ID=CLSSLE00000057032;Parent=CLSSLM00000057030;Dbxref=NCBIOrtholog:57696;gbkey=mRNA;gene=DDX55;locus_tag=egapxtmp_020645;orig_protein_id=gnl|WGS:ZZZZ|egapxtmp_020645-P1;orig_transcript_id=gnl|WGS:ZZZZ|egapxtmp_020645-R1;product=DEAD-box helicase 55)	NA	-117	ID=CLSSLE00000057031;Parent=CLSSLM00000057030;Dbxref=NCBIOrtholog:57696;gbkey=mRNA;gene=DDX55;locus_tag=egapxtmp_020645;orig_protein_id=gnl|WGS:ZZZZ|egapxtmp_020645-P1;orig_transcript_id=gnl|WGS:ZZZZ|egapxtmp_020645-R1;product=DEAD-box helicase 55
2039	chr1	34382691	34383090	+	0	NA	promoter-TSS (ID=CLSSLE00000057070;Parent=CLSSLM00000057061;Dbxref=NCBIOrtholog:1967;gbkey=mRNA;gene=EIF2B1;locus_tag=egapxtmp_008743;orig_protein_id=gnl|WGS:ZZZZ|egapxtmp_008743-P1;orig_transcript_id=gnl|WGS:ZZZZ|egapxtmp_008743-R1;product=eukaryotic translation initiation factor 2B subunit alpha)	NA	-732	ID=CLSSLE00000057070;Parent=CLSSLM00000057061;Dbxref=NCBIOrtholog:1967;gbkey=mRNA;gene=EIF2B1;locus_tag=egapxtmp_008743;orig_protein_id=gnl|WGS:ZZZZ|egapxtmp_008743-P1;orig_transcript_id=gnl|WGS:ZZZZ|egapxtmp_008743-R1;product=eukaryotic translation initiation factor 2B subunit alpha
1597	chr1	34409434	34409833	+	0	NA	promoter-TSS (ID=CLSSLE00000057110;Parent=CLSSLM00000057109;Dbxref=NCBIOrtholog:79867;gbkey=mRNA;gene=TCTN2;locus_tag=egapxtmp_006834;orig_protein_id=gnl|WGS:ZZZZ|egapxtmp_006834-P1;orig_transcript_id=gnl|WGS:ZZZZ|egapxtmp_006834-R1;product=tectonic family member 2)	NA	50	ID=CLSSLE00000057110;Parent=CLSSLM00000057109;Dbxref=NCBIOrtholog:79867;gbkey=mRNA;gene=TCTN2;locus_tag=egapxtmp_006834;orig_protein_id=gnl|WGS:ZZZZ|egapxtmp_006834-P1;orig_transcript_id=gnl|WGS:ZZZZ|egapxtmp_006834-R1;product=tectonic family member 2
145	chr1	34416822	34417221	+	0	NA	Intergenic	NA	2448	ID=CLSSLE00000057113;Parent=CLSSLM00000057109;Dbxref=NCBIOrtholog:79867;gbkey=mRNA;gene=TCTN2;locus_tag=egapxtmp_006834;orig_protein_id=gnl|WGS:ZZZZ|egapxtmp_006834-P1;orig_transcript_id=gnl|WGS:ZZZZ|egapxtmp_006834-R1;product=tectonic family member 2
5248	chr2	34417093	34417492	+	0	NA	TTS (ID=CLSSLE00000208662;Parent=CLSSLL00000208661)	NA	496	ID=CLSSLE00000208662;Parent=CLSSLL00000208661
15688	chr4	34440344	34440743	+	0	NA	TTS (ID=CLSSLE00000549454;Parent=CLSSLM00000549451;Dbxref=NCBIOrtholog:84230;gbkey=mRNA;gene=LRRC8C;locus_tag=egapxtmp_016519;orig_protein_id=gnl|WGS:ZZZZ|egapxtmp_016519-P1;orig_transcript_id=gnl|WGS:ZZZZ|egapxtmp_016519-R1;product=leucine rich repeat containing 8 VRAC subunit C)	NA	264	ID=CLSSLE00000549454;Parent=CLSSLM00000549451;Dbxref=NCBIOrtholog:84230;gbkey=mRNA;gene=LRRC8C;locus_tag=egapxtmp_016519;orig_protein_id=gnl|WGS:ZZZZ|egapxtmp_016519-P1;orig_transcript_id=gnl|WGS:ZZZZ|egapxtmp_016519-R1;product=leucine rich repeat containing 8 VRAC subunit C
17425	chr4	34449012	34449411	+	0	NA	Intergenic	NA	-8404	ID=CLSSLE00000549454;Parent=CLSSLM00000549451;Dbxref=NCBIOrtholog:84230;gbkey=mRNA;gene=LRRC8C;locus_tag=egapxtmp_016519;orig_protein_id=gnl|WGS:ZZZZ|egapxtmp_016519-P1;orig_transcript_id=gnl|WGS:ZZZZ|egapxtmp_016519-R1;product=leucine rich repeat containing 8 VRAC subunit C
2173	chr1	34451633	34452032	+	0	NA	TTS (ID=CLSSLE00000057150;Parent=CLSSLM00000057149;Dbxref=NCBIOrtholog:23545;gbkey=mRNA;gene=ATP6V0A2;locus_tag=egapxtmp_001114;orig_protein_id=gnl|WGS:ZZZZ|egapxtmp_001114-P1;orig_transcript_id=gnl|WGS:ZZZZ|egapxtmp_001114-R1;product=ATPase H+ transporting V0 subunit a2)	NA	345	ID=CLSSLE00000057150;Parent=CLSSLM00000057149;Dbxref=NCBIOrtholog:23545;gbkey=mRNA;gene=ATP6V0A2;locus_tag=egapxtmp_001114;orig_protein_id=gnl|WGS:ZZZZ|egapxtmp_001114-P1;orig_transcript_id=gnl|WGS:ZZZZ|egapxtmp_001114-R1;product=ATPase H+ transporting V0 subunit a2
1813	chr1	34497295	34497694	+	0	NA	TTS (ID=CLSSLE00000057193;Parent=CLSSLM00000057192;Dbxref=NCBIOrtholog:196385;Note=The sequence of the model RefSeq transcript was modified relative to this genomic sequence to represent the inferred CDS: inserted 1 base in 1 codon;exception=low-quality sequence region;gbkey=mRNA;gene=DNAH10;locus_tag=egapxtmp_009427;orig_protein_id=gnl|WGS:ZZZZ|egapxtmp_009427-P1;orig_transcript_id=gnl|WGS:ZZZZ|egapxtmp_009427-R1;product=dynein axonemal heavy chain 10)	NA	180	ID=CLSSLE00000057193;Parent=CLSSLM00000057192;Dbxref=NCBIOrtholog:196385;Note=The sequence of the model RefSeq transcript was modified relative to this genomic sequence to represent the inferred CDS: inserted 1 base in 1 codon;exception=low-quality sequence region;gbkey=mRNA;gene=DNAH10;locus_tag=egapxtmp_009427;orig_protein_id=gnl|WGS:ZZZZ|egapxtmp_009427-P1;orig_transcript_id=gnl|WGS:ZZZZ|egapxtmp_009427-R1;product=dynein axonemal heavy chain 10
5261	chr2	34530422	34530821	+	0	NA	Intergenic	NA	98349	ID=CLSSLE00000208673;Parent=CLSSLM00000208665;Dbxref=NCBIOrtholog:55258;gbkey=mRNA;gene=THNSL2;locus_tag=egapxtmp_006936;orig_protein_id=gnl|WGS:ZZZZ|egapxtmp_006936-P1;orig_transcript_id=gnl|WGS:ZZZZ|egapxtmp_006936-R1;product=threonine synthase like 2
11303	chr3	34543920	34544319	+	0	NA	Intergenic	NA	-2104	ID=CLSSLE00000394167;Parent=CLSSLM00000394152;Dbxref=NCBIOrtholog:79718;gbkey=mRNA;gene=TBL1XR1;locus_tag=egapxtmp_012542;orig_protein_id=gnl|WGS:ZZZZ|egapxtmp_012542-P1;orig_transcript_id=gnl|WGS:ZZZZ|egapxtmp_012542-R1;product=TBL1X/Y related 1%2C transcript variant X1
15145	chr4	34578491	34578890	+	0	NA	Intergenic	NA	-82817	ID=CLSSLE00000549463;Parent=CLSSLM00000549461;Dbxref=NCBIOrtholog:23507;gbkey=mRNA;gene=LRRC8B;locus_tag=egapxtmp_016520;orig_protein_id=gnl|WGS:ZZZZ|egapxtmp_016520-P1;orig_transcript_id=gnl|WGS:ZZZZ|egapxtmp_016520-R1;product=leucine rich repeat containing 8 VRAC subunit B
11110	chr3	34583304	34583703	+	0	NA	Intergenic	NA	-11019	ID=CLSSLE00000394168;Parent=CLSSLM00000394152;Dbxref=NCBIOrtholog:79718;gbkey=mRNA;gene=TBL1XR1;locus_tag=egapxtmp_012542;orig_protein_id=gnl|WGS:ZZZZ|egapxtmp_012542-P1;orig_transcript_id=gnl|WGS:ZZZZ|egapxtmp_012542-R1;product=TBL1X/Y related 1%2C transcript variant X1
11089	chr3	34589691	34590090	+	0	NA	Intergenic	NA	-17406	ID=CLSSLE00000394168;Parent=CLSSLM00000394152;Dbxref=NCBIOrtholog:79718;gbkey=mRNA;gene=TBL1XR1;locus_tag=egapxtmp_012542;orig_protein_id=gnl|WGS:ZZZZ|egapxtmp_012542-P1;orig_transcript_id=gnl|WGS:ZZZZ|egapxtmp_012542-R1;product=TBL1X/Y related 1%2C transcript variant X1
11373	chr3	34612346	34612745	+	0	NA	Intergenic	NA	1756	ID=CLSSLE00000394259;Parent=CLSSLM00000394258
11173	chr3	34624150	34624549	+	0	NA	Intergenic	NA	1945	ID=CLSSLE00000394169;Parent=CLSSLM00000394152;Dbxref=NCBIOrtholog:79718;gbkey=mRNA;gene=TBL1XR1;locus_tag=egapxtmp_012542;orig_protein_id=gnl|WGS:ZZZZ|egapxtmp_012542-P1;orig_transcript_id=gnl|WGS:ZZZZ|egapxtmp_012542-R1;product=TBL1X/Y related 1%2C transcript variant X1
17050	chr4	34645020	34645419	+	0	NA	Intergenic	NA	-79799	ID=CLSSLE00000549468;Parent=CLSSLM00000549467;gbkey=mRNA;locus_tag=egapxtmp_020139;orig_protein_id=gnl|WGS:ZZZZ|egapxtmp_020139-P1;orig_transcript_id=gnl|WGS:ZZZZ|egapxtmp_020139-R1;product=guanylate-binding protein 3-like
2031	chr1	34654292	34654691	+	0	NA	exon (ID=CLSSLE00000057349;Parent=CLSSLM00000057348;Dbxref=NCBIOrtholog:80212;gbkey=mRNA;gene=CCDC92;locus_tag=egapxtmp_000020;orig_protein_id=gnl|WGS:ZZZZ|egapxtmp_000020-P1;orig_transcript_id=gnl|WGS:ZZZZ|egapxtmp_000020-R1;product=coiled-coil domain containing 92, exon 1 of 1)	NA	582	ID=CLSSLE00000057349;Parent=CLSSLM00000057348;Dbxref=NCBIOrtholog:80212;gbkey=mRNA;gene=CCDC92;locus_tag=egapxtmp_000020;orig_protein_id=gnl|WGS:ZZZZ|egapxtmp_000020-P1;orig_transcript_id=gnl|WGS:ZZZZ|egapxtmp_000020-R1;product=coiled-coil domain containing 92
5841	chr2	34663984	34664383	+	0	NA	TTS (ID=CLSSLE00000208684;Parent=CLSSLM00000208683;Dbxref=NCBIOrtholog:344167;gbkey=mRNA;gene=FOXI3;locus_tag=egapxtmp_010111;orig_protein_id=gnl|WGS:ZZZZ|egapxtmp_010111-P1;orig_transcript_id=gnl|WGS:ZZZZ|egapxtmp_010111-R1;product=forkhead box I3)	NA	1178	ID=CLSSLE00000208684;Parent=CLSSLM00000208683;Dbxref=NCBIOrtholog:344167;gbkey=mRNA;gene=FOXI3;locus_tag=egapxtmp_010111;orig_protein_id=gnl|WGS:ZZZZ|egapxtmp_010111-P1;orig_transcript_id=gnl|WGS:ZZZZ|egapxtmp_010111-R1;product=forkhead box I3
5536	chr2	34669615	34670014	+	0	NA	promoter-TSS (ID=CLSSLE00000208685;Parent=CLSSLM00000208683;Dbxref=NCBIOrtholog:344167;gbkey=mRNA;gene=FOXI3;locus_tag=egapxtmp_010111;orig_protein_id=gnl|WGS:ZZZZ|egapxtmp_010111-P1;orig_transcript_id=gnl|WGS:ZZZZ|egapxtmp_010111-R1;product=forkhead box I3)	NA	-71	ID=CLSSLE00000208685;Parent=CLSSLM00000208683;Dbxref=NCBIOrtholog:344167;gbkey=mRNA;gene=FOXI3;locus_tag=egapxtmp_010111;orig_protein_id=gnl|WGS:ZZZZ|egapxtmp_010111-P1;orig_transcript_id=gnl|WGS:ZZZZ|egapxtmp_010111-R1;product=forkhead box I3
17231	chr4	34675124	34675523	+	0	NA	Intergenic	NA	-49695	ID=CLSSLE00000549468;Parent=CLSSLM00000549467;gbkey=mRNA;locus_tag=egapxtmp_020139;orig_protein_id=gnl|WGS:ZZZZ|egapxtmp_020139-P1;orig_transcript_id=gnl|WGS:ZZZZ|egapxtmp_020139-R1;product=guanylate-binding protein 3-like
2505	chr1	34700853	34701252	+	0	NA	Intergenic	NA	-41159	ID=CLSSLE00000057351;Parent=CLSSLM00000057348;Dbxref=NCBIOrtholog:80212;gbkey=mRNA;gene=CCDC92;locus_tag=egapxtmp_000020;orig_protein_id=gnl|WGS:ZZZZ|egapxtmp_000020-P1;orig_transcript_id=gnl|WGS:ZZZZ|egapxtmp_000020-R1;product=coiled-coil domain containing 92
1793	chr1	34703678	34704077	+	0	NA	Intergenic	NA	-43984	ID=CLSSLE00000057351;Parent=CLSSLM00000057348;Dbxref=NCBIOrtholog:80212;gbkey=mRNA;gene=CCDC92;locus_tag=egapxtmp_000020;orig_protein_id=gnl|WGS:ZZZZ|egapxtmp_000020-P1;orig_transcript_id=gnl|WGS:ZZZZ|egapxtmp_000020-R1;product=coiled-coil domain containing 92
17769	chr4	34724814	34725213	+	0	NA	promoter-TSS (ID=CLSSLE00000549468;Parent=CLSSLM00000549467;gbkey=mRNA;locus_tag=egapxtmp_020139;orig_protein_id=gnl|WGS:ZZZZ|egapxtmp_020139-P1;orig_transcript_id=gnl|WGS:ZZZZ|egapxtmp_020139-R1;product=guanylate-binding protein 3-like)	NA	-5	ID=CLSSLE00000549468;Parent=CLSSLM00000549467;gbkey=mRNA;locus_tag=egapxtmp_020139;orig_protein_id=gnl|WGS:ZZZZ|egapxtmp_020139-P1;orig_transcript_id=gnl|WGS:ZZZZ|egapxtmp_020139-R1;product=guanylate-binding protein 3-like
12090	chr3	34732097	34732496	+	0	NA	promoter-TSS (ID=CLSSLE00000394279;Parent=CLSSLL00000394278)	NA	293	ID=CLSSLE00000394272;Parent=CLSSLL00000394270
5314	chr2	34745731	34746130	+	0	NA	Intergenic	NA	-3550	ID=CLSSLE00000208692;Parent=CLSSLL00000208691;gbkey=ncRNA;locus_tag=egapxtmp_010118;product=uncharacterized lncRNA
5938	chr2	34757124	34757523	+	0	NA	Intergenic	NA	2575	ID=CLSSLE00000208700;Parent=CLSSLM00000208697
18720	chr4	34759730	34760129	+	0	NA	TTS (ID=CLSSLE00000549494;Parent=CLSSLM00000549493;gbkey=mRNA;locus_tag=egapxtmp_016753;orig_protein_id=gnl|WGS:ZZZZ|egapxtmp_016753-P1;orig_transcript_id=gnl|WGS:ZZZZ|egapxtmp_016753-R1;product=uncharacterized protein)	NA	156	ID=CLSSLE00000549494;Parent=CLSSLM00000549493;gbkey=mRNA;locus_tag=egapxtmp_016753;orig_protein_id=gnl|WGS:ZZZZ|egapxtmp_016753-P1;orig_transcript_id=gnl|WGS:ZZZZ|egapxtmp_016753-R1;product=uncharacterized protein
17657	chr4	34799496	34799895	+	0	NA	promoter-TSS (ID=CLSSLE00000549506;Parent=CLSSLM00000549493;gbkey=mRNA;locus_tag=egapxtmp_016753;orig_protein_id=gnl|WGS:ZZZZ|egapxtmp_016753-P1;orig_transcript_id=gnl|WGS:ZZZZ|egapxtmp_016753-R1;product=uncharacterized protein)	NA	503	ID=CLSSLE00000549505;Parent=CLSSLM00000549493;gbkey=mRNA;locus_tag=egapxtmp_016753;orig_protein_id=gnl|WGS:ZZZZ|egapxtmp_016753-P1;orig_transcript_id=gnl|WGS:ZZZZ|egapxtmp_016753-R1;product=uncharacterized protein
6855	chr2	34830187	34830586	+	0	NA	TTS (ID=CLSSLE00000208722;Parent=CLSSLM00000208705;Dbxref=NCBIOrtholog:9451;gbkey=mRNA;gene=EIF2AK3;locus_tag=egapxtmp_009752;orig_protein_id=gnl|WGS:ZZZZ|egapxtmp_009752-P1;orig_transcript_id=gnl|WGS:ZZZZ|egapxtmp_009752-R1;product=eukaryotic translation initiation factor 2 alpha kinase 3)	NA	1204	ID=CLSSLE00000208722;Parent=CLSSLM00000208705;Dbxref=NCBIOrtholog:9451;gbkey=mRNA;gene=EIF2AK3;locus_tag=egapxtmp_009752;orig_protein_id=gnl|WGS:ZZZZ|egapxtmp_009752-P1;orig_transcript_id=gnl|WGS:ZZZZ|egapxtmp_009752-R1;product=eukaryotic translation initiation factor 2 alpha kinase 3
11045	chr3	34844694	34845093	+	0	NA	Intergenic	NA	109799	ID=CLSSLE00000394280;Parent=CLSSLL00000394278
5764	chr2	34848201	34848600	+	0	NA	Intergenic	NA	-16810	ID=CLSSLE00000208722;Parent=CLSSLM00000208705;Dbxref=NCBIOrtholog:9451;gbkey=mRNA;gene=EIF2AK3;locus_tag=egapxtmp_009752;orig_protein_id=gnl|WGS:ZZZZ|egapxtmp_009752-P1;orig_transcript_id=gnl|WGS:ZZZZ|egapxtmp_009752-R1;product=eukaryotic translation initiation factor 2 alpha kinase 3
6331	chr2	34861609	34862008	+	0	NA	Intergenic	NA	-26321	ID=CLSSLE00000208743;Parent=CLSSLM00000208742;Dbxref=NCBIOrtholog:22934;gbkey=mRNA;gene=RPIA;locus_tag=egapxtmp_009124;orig_protein_id=gnl|WGS:ZZZZ|egapxtmp_009124-P1;orig_transcript_id=gnl|WGS:ZZZZ|egapxtmp_009124-R1;product=ribose 5-phosphate isomerase A
6084	chr2	34888186	34888585	+	0	NA	TTS (ID=CLSSLE00000208743;Parent=CLSSLM00000208742;Dbxref=NCBIOrtholog:22934;gbkey=mRNA;gene=RPIA;locus_tag=egapxtmp_009124;orig_protein_id=gnl|WGS:ZZZZ|egapxtmp_009124-P1;orig_transcript_id=gnl|WGS:ZZZZ|egapxtmp_009124-R1;product=ribose 5-phosphate isomerase A)	NA	256	ID=CLSSLE00000208743;Parent=CLSSLM00000208742;Dbxref=NCBIOrtholog:22934;gbkey=mRNA;gene=RPIA;locus_tag=egapxtmp_009124;orig_protein_id=gnl|WGS:ZZZZ|egapxtmp_009124-P1;orig_transcript_id=gnl|WGS:ZZZZ|egapxtmp_009124-R1;product=ribose 5-phosphate isomerase A
10865	chr3	34893545	34893944	+	0	NA	Intergenic	NA	158650	ID=CLSSLE00000394280;Parent=CLSSLL00000394278
18189	chr4	34902538	34902937	+	0	NA	Intergenic	NA	18811	ID=CLSSLE00000549574;Parent=CLSSLL00000549572;gbkey=ncRNA;locus_tag=egapxtmp_020141;product=uncharacterized lncRNA
18271	chr4	34934086	34934485	+	0	NA	Intergenic	NA	-14890	ID=CLSSLE00000549478;Parent=CLSSLM00000549467;gbkey=mRNA;locus_tag=egapxtmp_020139;orig_protein_id=gnl|WGS:ZZZZ|egapxtmp_020139-P1;orig_transcript_id=gnl|WGS:ZZZZ|egapxtmp_020139-R1;product=guanylate-binding protein 3-like
17332	chr4	34960613	34961012	+	0	NA	TTS (ID=CLSSLE00000549577;Parent=CLSSLM00000549576;gbkey=mRNA;locus_tag=egapxtmp_020140;orig_protein_id=gnl|WGS:ZZZZ|egapxtmp_020140-P1;orig_transcript_id=gnl|WGS:ZZZZ|egapxtmp_020140-R1;product=guanylate-binding protein 1-like)	NA	306	ID=CLSSLE00000549577;Parent=CLSSLM00000549576;gbkey=mRNA;locus_tag=egapxtmp_020140;orig_protein_id=gnl|WGS:ZZZZ|egapxtmp_020140-P1;orig_transcript_id=gnl|WGS:ZZZZ|egapxtmp_020140-R1;product=guanylate-binding protein 1-like
7008	chr2	34969932	34970331	+	0	NA	Intergenic	NA	-21037	ID=CLSSLE00000208777;Parent=CLSSLM00000208775
14893	chr4	34985570	34985969	+	0	NA	Intergenic	NA	-8618	ID=CLSSLE00000549603;Parent=CLSSLM00000549602;Dbxref=NCBIOrtholog:56267;gbkey=mRNA;gene=KYAT3;locus_tag=egapxtmp_018135;orig_protein_id=gnl|WGS:ZZZZ|egapxtmp_018135-P1;orig_transcript_id=gnl|WGS:ZZZZ|egapxtmp_018135-R1;product=kynurenine aminotransferase 3
15194	chr4	34993488	34993887	+	0	NA	promoter-TSS (ID=CLSSLE00000549603;Parent=CLSSLM00000549602;Dbxref=NCBIOrtholog:56267;gbkey=mRNA;gene=KYAT3;locus_tag=egapxtmp_018135;orig_protein_id=gnl|WGS:ZZZZ|egapxtmp_018135-P1;orig_transcript_id=gnl|WGS:ZZZZ|egapxtmp_018135-R1;product=kynurenine aminotransferase 3)	NA	-700	ID=CLSSLE00000549603;Parent=CLSSLM00000549602;Dbxref=NCBIOrtholog:56267;gbkey=mRNA;gene=KYAT3;locus_tag=egapxtmp_018135;orig_protein_id=gnl|WGS:ZZZZ|egapxtmp_018135-P1;orig_transcript_id=gnl|WGS:ZZZZ|egapxtmp_018135-R1;product=kynurenine aminotransferase 3
14985	chr4	35001745	35002144	+	0	NA	Intergenic	NA	-6725	ID=CLSSLE00000549604;Parent=CLSSLM00000549602;Dbxref=NCBIOrtholog:56267;gbkey=mRNA;gene=KYAT3;locus_tag=egapxtmp_018135;orig_protein_id=gnl|WGS:ZZZZ|egapxtmp_018135-P1;orig_transcript_id=gnl|WGS:ZZZZ|egapxtmp_018135-R1;product=kynurenine aminotransferase 3
184	chr1	35054312	35054711	+	0	NA	promoter-TSS (ID=CLSSLE00000057359;Parent=CLSSLM00000057358;Dbxref=NCBIOrtholog:144347;gbkey=mRNA;gene=RFLNA;locus_tag=egapxtmp_019548;orig_protein_id=gnl|WGS:ZZZZ|egapxtmp_019548-P1;orig_transcript_id=gnl|WGS:ZZZZ|egapxtmp_019548-R1;product=refilin A)	NA	-658	ID=CLSSLE00000057359;Parent=CLSSLM00000057358;Dbxref=NCBIOrtholog:144347;gbkey=mRNA;gene=RFLNA;locus_tag=egapxtmp_019548;orig_protein_id=gnl|WGS:ZZZZ|egapxtmp_019548-P1;orig_transcript_id=gnl|WGS:ZZZZ|egapxtmp_019548-R1;product=refilin A
15551	chr4	35064738	35065137	+	0	NA	TTS (ID=CLSSLE00000549631;Parent=CLSSLM00000549630;Dbxref=NCBIOrtholog:2959;gbkey=mRNA;gene=GTF2B;locus_tag=egapxtmp_019558;orig_protein_id=gnl|WGS:ZZZZ|egapxtmp_019558-P1;orig_transcript_id=gnl|WGS:ZZZZ|egapxtmp_019558-R1;product=general transcription factor IIB)	NA	895	ID=CLSSLE00000549631;Parent=CLSSLM00000549630;Dbxref=NCBIOrtholog:2959;gbkey=mRNA;gene=GTF2B;locus_tag=egapxtmp_019558;orig_protein_id=gnl|WGS:ZZZZ|egapxtmp_019558-P1;orig_transcript_id=gnl|WGS:ZZZZ|egapxtmp_019558-R1;product=general transcription factor IIB
6978	chr2	35100244	35100643	+	0	NA	promoter-TSS (ID=CLSSLE00000208815;Parent=CLSSLM00000208810;gbkey=mRNA;locus_tag=egapxtmp_006937;orig_protein_id=gnl|WGS:ZZZZ|egapxtmp_006937-P1;orig_transcript_id=gnl|WGS:ZZZZ|egapxtmp_006937-R1;product=zinc finger protein 331-like)	NA	-208	ID=CLSSLE00000208815;Parent=CLSSLM00000208810;gbkey=mRNA;locus_tag=egapxtmp_006937;orig_protein_id=gnl|WGS:ZZZZ|egapxtmp_006937-P1;orig_transcript_id=gnl|WGS:ZZZZ|egapxtmp_006937-R1;product=zinc finger protein 331-like
16897	chr4	35121188	35121587	+	0	NA	TTS (ID=CLSSLE00000549657;Parent=CLSSLM00000549656;Dbxref=NCBIOrtholog:5586;gbkey=mRNA;gene=PKN2;locus_tag=egapxtmp_017700;orig_protein_id=gnl|WGS:ZZZZ|egapxtmp_017700-P1;orig_transcript_id=gnl|WGS:ZZZZ|egapxtmp_017700-R1;product=protein kinase N2)	NA	3254	ID=CLSSLE00000549657;Parent=CLSSLM00000549656;Dbxref=NCBIOrtholog:5586;gbkey=mRNA;gene=PKN2;locus_tag=egapxtmp_017700;orig_protein_id=gnl|WGS:ZZZZ|egapxtmp_017700-P1;orig_transcript_id=gnl|WGS:ZZZZ|egapxtmp_017700-R1;product=protein kinase N2
18191	chr4	35127143	35127542	+	0	NA	Intergenic	NA	-1573	ID=CLSSLE00000549659;Parent=CLSSLM00000549656;Dbxref=NCBIOrtholog:5586;gbkey=mRNA;gene=PKN2;locus_tag=egapxtmp_017700;orig_protein_id=gnl|WGS:ZZZZ|egapxtmp_017700-P1;orig_transcript_id=gnl|WGS:ZZZZ|egapxtmp_017700-R1;product=protein kinase N2
293	chr1	35167010	35167409	+	0	NA	Intergenic	NA	-4496	ID=CLSSLE00000057397;Parent=CLSSLM00000057366;Dbxref=NCBIOrtholog:9612;Note=The sequence of the model RefSeq transcript was modified relative to this genomic sequence to represent the inferred CDS: inserted 1 base in 1 codon%3B deleted 1 base in 1 codon;exception=low-quality sequence region;gbkey=mRNA;gene=NCOR2;locus_tag=egapxtmp_009440;orig_protein_id=gnl|WGS:ZZZZ|egapxtmp_009440-P1;orig_transcript_id=gnl|WGS:ZZZZ|egapxtmp_009440-R1;product=nuclear receptor corepressor 2
2424	chr1	35190619	35191018	+	0	NA	Intergenic	NA	-5244	ID=CLSSLE00000057400;Parent=CLSSLM00000057366;Dbxref=NCBIOrtholog:9612;Note=The sequence of the model RefSeq transcript was modified relative to this genomic sequence to represent the inferred CDS: inserted 1 base in 1 codon%3B deleted 1 base in 1 codon;exception=low-quality sequence region;gbkey=mRNA;gene=NCOR2;locus_tag=egapxtmp_009440;orig_protein_id=gnl|WGS:ZZZZ|egapxtmp_009440-P1;orig_transcript_id=gnl|WGS:ZZZZ|egapxtmp_009440-R1;product=nuclear receptor corepressor 2
79	chr1	35198936	35199335	+	0	NA	Intergenic	NA	5841	ID=CLSSLE00000057401;Parent=CLSSLM00000057366;Dbxref=NCBIOrtholog:9612;Note=The sequence of the model RefSeq transcript was modified relative to this genomic sequence to represent the inferred CDS: inserted 1 base in 1 codon%3B deleted 1 base in 1 codon;exception=low-quality sequence region;gbkey=mRNA;gene=NCOR2;locus_tag=egapxtmp_009440;orig_protein_id=gnl|WGS:ZZZZ|egapxtmp_009440-P1;orig_transcript_id=gnl|WGS:ZZZZ|egapxtmp_009440-R1;product=nuclear receptor corepressor 2
1184	chr1	35214513	35214912	+	0	NA	TTS (ID=CLSSLE00000057406;Parent=CLSSLM00000057366;Dbxref=NCBIOrtholog:9612;Note=The sequence of the model RefSeq transcript was modified relative to this genomic sequence to represent the inferred CDS: inserted 1 base in 1 codon%3B deleted 1 base in 1 codon;exception=low-quality sequence region;gbkey=mRNA;gene=NCOR2;locus_tag=egapxtmp_009440;orig_protein_id=gnl|WGS:ZZZZ|egapxtmp_009440-P1;orig_transcript_id=gnl|WGS:ZZZZ|egapxtmp_009440-R1;product=nuclear receptor corepressor 2)	NA	525	ID=CLSSLE00000057406;Parent=CLSSLM00000057366;Dbxref=NCBIOrtholog:9612;Note=The sequence of the model RefSeq transcript was modified relative to this genomic sequence to represent the inferred CDS: inserted 1 base in 1 codon%3B deleted 1 base in 1 codon;exception=low-quality sequence region;gbkey=mRNA;gene=NCOR2;locus_tag=egapxtmp_009440;orig_protein_id=gnl|WGS:ZZZZ|egapxtmp_009440-P1;orig_transcript_id=gnl|WGS:ZZZZ|egapxtmp_009440-R1;product=nuclear receptor corepressor 2
225	chr1	35237279	35237678	+	0	NA	TTS (ID=CLSSLE00000057409;Parent=CLSSLM00000057366;Dbxref=NCBIOrtholog:9612;Note=The sequence of the model RefSeq transcript was modified relative to this genomic sequence to represent the inferred CDS: inserted 1 base in 1 codon%3B deleted 1 base in 1 codon;exception=low-quality sequence region;gbkey=mRNA;gene=NCOR2;locus_tag=egapxtmp_009440;orig_protein_id=gnl|WGS:ZZZZ|egapxtmp_009440-P1;orig_transcript_id=gnl|WGS:ZZZZ|egapxtmp_009440-R1;product=nuclear receptor corepressor 2)	NA	257	ID=CLSSLE00000057409;Parent=CLSSLM00000057366;Dbxref=NCBIOrtholog:9612;Note=The sequence of the model RefSeq transcript was modified relative to this genomic sequence to represent the inferred CDS: inserted 1 base in 1 codon%3B deleted 1 base in 1 codon;exception=low-quality sequence region;gbkey=mRNA;gene=NCOR2;locus_tag=egapxtmp_009440;orig_protein_id=gnl|WGS:ZZZZ|egapxtmp_009440-P1;orig_transcript_id=gnl|WGS:ZZZZ|egapxtmp_009440-R1;product=nuclear receptor corepressor 2
995	chr1	35246044	35246443	+	0	NA	Intergenic	NA	-3839	ID=CLSSLE00000057410;Parent=CLSSLM00000057366;Dbxref=NCBIOrtholog:9612;Note=The sequence of the model RefSeq transcript was modified relative to this genomic sequence to represent the inferred CDS: inserted 1 base in 1 codon%3B deleted 1 base in 1 codon;exception=low-quality sequence region;gbkey=mRNA;gene=NCOR2;locus_tag=egapxtmp_009440;orig_protein_id=gnl|WGS:ZZZZ|egapxtmp_009440-P1;orig_transcript_id=gnl|WGS:ZZZZ|egapxtmp_009440-R1;product=nuclear receptor corepressor 2
23543	chrX	35248198	35248597	+	0	NA	exon (ID=CLSSLE00000016576;Parent=CLSSLM00000016575;gbkey=mRNA;locus_tag=egapxtmp_006072;orig_protein_id=gnl|WGS:ZZZZ|egapxtmp_006072-P1;orig_transcript_id=gnl|WGS:ZZZZ|egapxtmp_006072-R1;product=cAMP-dependent protein kinase catalytic subunit alpha, exon 1 of 1)	NA	464	ID=CLSSLE00000016576;Parent=CLSSLM00000016575;gbkey=mRNA;locus_tag=egapxtmp_006072;orig_protein_id=gnl|WGS:ZZZZ|egapxtmp_006072-P1;orig_transcript_id=gnl|WGS:ZZZZ|egapxtmp_006072-R1;product=cAMP-dependent protein kinase catalytic subunit alpha
15443	chr4	35273107	35273506	+	0	NA	TTS (ID=CLSSLE00000549678;Parent=CLSSLM00000549656;Dbxref=NCBIOrtholog:5586;gbkey=mRNA;gene=PKN2;locus_tag=egapxtmp_017700;orig_protein_id=gnl|WGS:ZZZZ|egapxtmp_017700-P1;orig_transcript_id=gnl|WGS:ZZZZ|egapxtmp_017700-R1;product=protein kinase N2)	NA	630	ID=CLSSLE00000549678;Parent=CLSSLM00000549656;Dbxref=NCBIOrtholog:5586;gbkey=mRNA;gene=PKN2;locus_tag=egapxtmp_017700;orig_protein_id=gnl|WGS:ZZZZ|egapxtmp_017700-P1;orig_transcript_id=gnl|WGS:ZZZZ|egapxtmp_017700-R1;product=protein kinase N2
7610	chr2	35287137	35287536	+	0	NA	promoter-TSS (ID=CLSSLE00000208863;Parent=CLSSLM00000208862;gbkey=mRNA;locus_tag=egapxtmp_010013;orig_protein_id=gnl|WGS:ZZZZ|egapxtmp_010013-P1;orig_transcript_id=gnl|WGS:ZZZZ|egapxtmp_010013-R1;product=zinc finger protein 420-like)	NA	-464	ID=CLSSLE00000208863;Parent=CLSSLM00000208862;gbkey=mRNA;locus_tag=egapxtmp_010013;orig_protein_id=gnl|WGS:ZZZZ|egapxtmp_010013-P1;orig_transcript_id=gnl|WGS:ZZZZ|egapxtmp_010013-R1;product=zinc finger protein 420-like
693	chr1	35287167	35287566	+	0	NA	Intergenic	NA	-9023	ID=CLSSLE00000057413;Parent=CLSSLM00000057366;Dbxref=NCBIOrtholog:9612;Note=The sequence of the model RefSeq transcript was modified relative to this genomic sequence to represent the inferred CDS: inserted 1 base in 1 codon%3B deleted 1 base in 1 codon;exception=low-quality sequence region;gbkey=mRNA;gene=NCOR2;locus_tag=egapxtmp_009440;orig_protein_id=gnl|WGS:ZZZZ|egapxtmp_009440-P1;orig_transcript_id=gnl|WGS:ZZZZ|egapxtmp_009440-R1;product=nuclear receptor corepressor 2
1915	chr1	35288928	35289327	+	0	NA	Intergenic	NA	8077	ID=CLSSLE00000057414;Parent=CLSSLM00000057366;Dbxref=NCBIOrtholog:9612;Note=The sequence of the model RefSeq transcript was modified relative to this genomic sequence to represent the inferred CDS: inserted 1 base in 1 codon%3B deleted 1 base in 1 codon;exception=low-quality sequence region;gbkey=mRNA;gene=NCOR2;locus_tag=egapxtmp_009440;orig_protein_id=gnl|WGS:ZZZZ|egapxtmp_009440-P1;orig_transcript_id=gnl|WGS:ZZZZ|egapxtmp_009440-R1;product=nuclear receptor corepressor 2
2314	chr1	35296044	35296443	+	0	NA	TTS (ID=CLSSLE00000057414;Parent=CLSSLM00000057366;Dbxref=NCBIOrtholog:9612;Note=The sequence of the model RefSeq transcript was modified relative to this genomic sequence to represent the inferred CDS: inserted 1 base in 1 codon%3B deleted 1 base in 1 codon;exception=low-quality sequence region;gbkey=mRNA;gene=NCOR2;locus_tag=egapxtmp_009440;orig_protein_id=gnl|WGS:ZZZZ|egapxtmp_009440-P1;orig_transcript_id=gnl|WGS:ZZZZ|egapxtmp_009440-R1;product=nuclear receptor corepressor 2)	NA	961	ID=CLSSLE00000057414;Parent=CLSSLM00000057366;Dbxref=NCBIOrtholog:9612;Note=The sequence of the model RefSeq transcript was modified relative to this genomic sequence to represent the inferred CDS: inserted 1 base in 1 codon%3B deleted 1 base in 1 codon;exception=low-quality sequence region;gbkey=mRNA;gene=NCOR2;locus_tag=egapxtmp_009440;orig_protein_id=gnl|WGS:ZZZZ|egapxtmp_009440-P1;orig_transcript_id=gnl|WGS:ZZZZ|egapxtmp_009440-R1;product=nuclear receptor corepressor 2
1223	chr1	35344141	35344540	+	0	NA	Intergenic	NA	-47136	ID=CLSSLE00000057414;Parent=CLSSLM00000057366;Dbxref=NCBIOrtholog:9612;Note=The sequence of the model RefSeq transcript was modified relative to this genomic sequence to represent the inferred CDS: inserted 1 base in 1 codon%3B deleted 1 base in 1 codon;exception=low-quality sequence region;gbkey=mRNA;gene=NCOR2;locus_tag=egapxtmp_009440;orig_protein_id=gnl|WGS:ZZZZ|egapxtmp_009440-P1;orig_transcript_id=gnl|WGS:ZZZZ|egapxtmp_009440-R1;product=nuclear receptor corepressor 2
6356	chr2	35356269	35356668	+	0	NA	Intergenic	NA	-10807	ID=CLSSLE00000208886;Parent=CLSSLM00000208884
19858	chr5	35373527	35373926	+	0	NA	Intergenic	NA	-59757	ID=CLSSLE00000676580;Parent=CLSSLM00000676579;Dbxref=NCBIOrtholog:23243;gbkey=mRNA;gene=ANKRD28;locus_tag=egapxtmp_002877;orig_protein_id=gnl|WGS:ZZZZ|egapxtmp_002877-P1;orig_transcript_id=gnl|WGS:ZZZZ|egapxtmp_002877-R1;product=ankyrin repeat domain 28%2C transcript variant X1
7274	chr2	35388734	35389133	+	0	NA	promoter-TSS (ID=CLSSLE00000208900;Parent=CLSSLM00000208896;gbkey=mRNA;locus_tag=egapxtmp_006938;orig_protein_id=gnl|WGS:ZZZZ|egapxtmp_006938-P1;orig_transcript_id=gnl|WGS:ZZZZ|egapxtmp_006938-R1;product=zinc finger protein 420-like)	NA	-274	ID=CLSSLE00000208900;Parent=CLSSLM00000208896;gbkey=mRNA;locus_tag=egapxtmp_006938;orig_protein_id=gnl|WGS:ZZZZ|egapxtmp_006938-P1;orig_transcript_id=gnl|WGS:ZZZZ|egapxtmp_006938-R1;product=zinc finger protein 420-like
23110	chr6	35392875	35393274	+	0	NA	promoter-TSS (ID=CLSSLE00000755969;Parent=CLSSLM00000755960;Dbxref=NCBIOrtholog:2565;gbkey=mRNA;gene=GABRG1;locus_tag=egapxtmp_004341;orig_protein_id=gnl|WGS:ZZZZ|egapxtmp_004341-P1;orig_transcript_id=gnl|WGS:ZZZZ|egapxtmp_004341-R1;product=gamma-aminobutyric acid type A receptor subunit gamma1)	NA	-673	ID=CLSSLE00000755969;Parent=CLSSLM00000755960;Dbxref=NCBIOrtholog:2565;gbkey=mRNA;gene=GABRG1;locus_tag=egapxtmp_004341;orig_protein_id=gnl|WGS:ZZZZ|egapxtmp_004341-P1;orig_transcript_id=gnl|WGS:ZZZZ|egapxtmp_004341-R1;product=gamma-aminobutyric acid type A receptor subunit gamma1
7514	chr2	35399113	35399512	+	0	NA	Intergenic	NA	-10007	ID=CLSSLE00000208901;Parent=CLSSLM00000208896;gbkey=mRNA;locus_tag=egapxtmp_006938;orig_protein_id=gnl|WGS:ZZZZ|egapxtmp_006938-P1;orig_transcript_id=gnl|WGS:ZZZZ|egapxtmp_006938-R1;product=zinc finger protein 420-like
6352	chr2	35410236	35410635	+	0	NA	Intergenic	NA	-11149	ID=CLSSLE00000208910;Parent=CLSSLL00000208909;gbkey=ncRNA;locus_tag=egapxtmp_008802;product=uncharacterized lncRNA
19457	chr5	35416819	35417218	+	0	NA	Intergenic	NA	-16465	ID=CLSSLE00000676580;Parent=CLSSLM00000676579;Dbxref=NCBIOrtholog:23243;gbkey=mRNA;gene=ANKRD28;locus_tag=egapxtmp_002877;orig_protein_id=gnl|WGS:ZZZZ|egapxtmp_002877-P1;orig_transcript_id=gnl|WGS:ZZZZ|egapxtmp_002877-R1;product=ankyrin repeat domain 28%2C transcript variant X1
19032	chr5	35433860	35434259	+	0	NA	promoter-TSS (ID=CLSSLE00000676639;Parent=CLSSLM00000676637;Dbxref=NCBIOrtholog:23243;gbkey=mRNA;gene=ANKRD28;locus_tag=egapxtmp_002877;orig_protein_id=gnl|WGS:ZZZZ|egapxtmp_002877-P2;orig_transcript_id=gnl|WGS:ZZZZ|egapxtmp_002877-R2;product=ankyrin repeat domain 28%2C transcript variant X2)	NA	576	ID=CLSSLE00000676638;Parent=CLSSLM00000676637;Dbxref=NCBIOrtholog:23243;gbkey=mRNA;gene=ANKRD28;locus_tag=egapxtmp_002877;orig_protein_id=gnl|WGS:ZZZZ|egapxtmp_002877-P2;orig_transcript_id=gnl|WGS:ZZZZ|egapxtmp_002877-R2;product=ankyrin repeat domain 28%2C transcript variant X2
6677	chr2	35444822	35445221	+	0	NA	promoter-TSS (ID=CLSSLE00000208928;Parent=CLSSLM00000208927;gbkey=mRNA;locus_tag=egapxtmp_006941;orig_protein_id=gnl|WGS:ZZZZ|egapxtmp_006941-P1;orig_transcript_id=gnl|WGS:ZZZZ|egapxtmp_006941-R1;product=zinc finger protein 420-like)	NA	-117	ID=CLSSLE00000208928;Parent=CLSSLM00000208927;gbkey=mRNA;locus_tag=egapxtmp_006941;orig_protein_id=gnl|WGS:ZZZZ|egapxtmp_006941-P1;orig_transcript_id=gnl|WGS:ZZZZ|egapxtmp_006941-R1;product=zinc finger protein 420-like
19517	chr5	35456451	35456850	+	0	NA	Intergenic	NA	5025	ID=CLSSLE00000676640;Parent=CLSSLM00000676637;Dbxref=NCBIOrtholog:23243;gbkey=mRNA;gene=ANKRD28;locus_tag=egapxtmp_002877;orig_protein_id=gnl|WGS:ZZZZ|egapxtmp_002877-P2;orig_transcript_id=gnl|WGS:ZZZZ|egapxtmp_002877-R2;product=ankyrin repeat domain 28%2C transcript variant X2
5850	chr2	35462273	35462672	+	0	NA	Intergenic	NA	7045	ID=CLSSLE00000208932;Parent=CLSSLM00000208927;gbkey=mRNA;locus_tag=egapxtmp_006941;orig_protein_id=gnl|WGS:ZZZZ|egapxtmp_006941-P1;orig_transcript_id=gnl|WGS:ZZZZ|egapxtmp_006941-R1;product=zinc finger protein 420-like
1030	chr1	35477870	35478269	+	0	NA	Intergenic	NA	-61019	ID=CLSSLE00000057467;Parent=CLSSLM00000057466
7170	chr2	35495345	35495744	+	0	NA	promoter-TSS (ID=CLSSLE00000208945;Parent=CLSSLM00000208940;gbkey=mRNA;locus_tag=egapxtmp_006942;orig_protein_id=gnl|WGS:ZZZZ|egapxtmp_006942-P1;orig_transcript_id=gnl|WGS:ZZZZ|egapxtmp_006942-R1;product=zinc finger protein 420-like)	NA	-304	ID=CLSSLE00000208945;Parent=CLSSLM00000208940;gbkey=mRNA;locus_tag=egapxtmp_006942;orig_protein_id=gnl|WGS:ZZZZ|egapxtmp_006942-P1;orig_transcript_id=gnl|WGS:ZZZZ|egapxtmp_006942-R1;product=zinc finger protein 420-like
7046	chr2	35506126	35506525	+	0	NA	promoter-TSS (ID=CLSSLE00000208954;Parent=CLSSLM00000208953;gbkey=mRNA;locus_tag=egapxtmp_006943;orig_protein_id=gnl|WGS:ZZZZ|egapxtmp_006943-P1;orig_transcript_id=gnl|WGS:ZZZZ|egapxtmp_006943-R1;product=zinc finger protein 420-like)	NA	-398	ID=CLSSLE00000208954;Parent=CLSSLM00000208953;gbkey=mRNA;locus_tag=egapxtmp_006943;orig_protein_id=gnl|WGS:ZZZZ|egapxtmp_006943-P1;orig_transcript_id=gnl|WGS:ZZZZ|egapxtmp_006943-R1;product=zinc finger protein 420-like
5185	chr2	35525291	35525690	+	0	NA	TTS (ID=CLSSLE00000208958;Parent=CLSSLM00000208953;gbkey=mRNA;locus_tag=egapxtmp_006943;orig_protein_id=gnl|WGS:ZZZZ|egapxtmp_006943-P1;orig_transcript_id=gnl|WGS:ZZZZ|egapxtmp_006943-R1;product=zinc finger protein 420-like)	NA	794	ID=CLSSLE00000208958;Parent=CLSSLM00000208953;gbkey=mRNA;locus_tag=egapxtmp_006943;orig_protein_id=gnl|WGS:ZZZZ|egapxtmp_006943-P1;orig_transcript_id=gnl|WGS:ZZZZ|egapxtmp_006943-R1;product=zinc finger protein 420-like
20698	chr5	35554582	35554981	+	0	NA	promoter-TSS (ID=CLSSLE00000676711;Parent=CLSSLM00000676710;Dbxref=NCBIOrtholog:26061;gbkey=mRNA;gene=HACL1;locus_tag=egapxtmp_002708;orig_protein_id=gnl|WGS:ZZZZ|egapxtmp_002708-P1;orig_transcript_id=gnl|WGS:ZZZZ|egapxtmp_002708-R1;product=2-hydroxyacyl-CoA lyase 1)	NA	-298	ID=CLSSLE00000676711;Parent=CLSSLM00000676710;Dbxref=NCBIOrtholog:26061;gbkey=mRNA;gene=HACL1;locus_tag=egapxtmp_002708;orig_protein_id=gnl|WGS:ZZZZ|egapxtmp_002708-P1;orig_transcript_id=gnl|WGS:ZZZZ|egapxtmp_002708-R1;product=2-hydroxyacyl-CoA lyase 1
7127	chr2	35562997	35563396	+	0	NA	promoter-TSS (ID=CLSSLE00000208970;Parent=CLSSLM00000208966;gbkey=mRNA;locus_tag=egapxtmp_006944;orig_protein_id=gnl|WGS:ZZZZ|egapxtmp_006944-P1;orig_transcript_id=gnl|WGS:ZZZZ|egapxtmp_006944-R1;product=zinc finger protein 420-like)	NA	-98	ID=CLSSLE00000208970;Parent=CLSSLM00000208966;gbkey=mRNA;locus_tag=egapxtmp_006944;orig_protein_id=gnl|WGS:ZZZZ|egapxtmp_006944-P1;orig_transcript_id=gnl|WGS:ZZZZ|egapxtmp_006944-R1;product=zinc finger protein 420-like
6259	chr2	35568187	35568586	+	0	NA	Intergenic	NA	-4681	ID=CLSSLE00000208971;Parent=CLSSLM00000208966;gbkey=mRNA;locus_tag=egapxtmp_006944;orig_protein_id=gnl|WGS:ZZZZ|egapxtmp_006944-P1;orig_transcript_id=gnl|WGS:ZZZZ|egapxtmp_006944-R1;product=zinc finger protein 420-like
6579	chr2	35592894	35593293	+	0	NA	exon (ID=CLSSLE00000208983;Parent=CLSSLM00000208979;gbkey=mRNA;locus_tag=egapxtmp_006945;orig_protein_id=gnl|WGS:ZZZZ|egapxtmp_006945-P1;orig_transcript_id=gnl|WGS:ZZZZ|egapxtmp_006945-R1;product=zinc finger protein 565-like, exon 1 of 1)	NA	164	ID=CLSSLE00000208983;Parent=CLSSLM00000208979;gbkey=mRNA;locus_tag=egapxtmp_006945;orig_protein_id=gnl|WGS:ZZZZ|egapxtmp_006945-P1;orig_transcript_id=gnl|WGS:ZZZZ|egapxtmp_006945-R1;product=zinc finger protein 565-like
18472	chr4	35599628	35600027	+	0	NA	Intergenic	NA	280733	ID=CLSSLE00000549705;Parent=CLSSLM00000549704
19269	chr5	35648413	35648812	+	0	NA	promoter-TSS (ID=CLSSLE00000676747;Parent=CLSSLM00000676746;Dbxref=NCBIOrtholog:8292;gbkey=mRNA;gene=COLQ;locus_tag=egapxtmp_001880;orig_protein_id=gnl|WGS:ZZZZ|egapxtmp_001880-P1;orig_transcript_id=gnl|WGS:ZZZZ|egapxtmp_001880-R1;product=collagen like tail subunit of asymmetric acetylcholinesterase)	NA	-3	ID=CLSSLE00000676747;Parent=CLSSLM00000676746;Dbxref=NCBIOrtholog:8292;gbkey=mRNA;gene=COLQ;locus_tag=egapxtmp_001880;orig_protein_id=gnl|WGS:ZZZZ|egapxtmp_001880-P1;orig_transcript_id=gnl|WGS:ZZZZ|egapxtmp_001880-R1;product=collagen like tail subunit of asymmetric acetylcholinesterase
23823	chrX	35660146	35660545	+	0	NA	Intergenic	NA	-29962	ID=CLSSLE00000016612;Parent=CLSSLM00000016611
764	chr1	35670960	35671359	+	0	NA	Intergenic	NA	39762	ID=CLSSLE00000057477;Parent=CLSSLM00000057476;Dbxref=NCBIOrtholog:949;gbkey=mRNA;gene=SCARB1;locus_tag=egapxtmp_004083;orig_protein_id=gnl|WGS:ZZZZ|egapxtmp_004083-P2;orig_transcript_id=gnl|WGS:ZZZZ|egapxtmp_004083-R2;product=scavenger receptor class B member 1%2C transcript variant X2
1183	chr1	35682546	35682945	+	0	NA	Intergenic	NA	28176	ID=CLSSLE00000057477;Parent=CLSSLM00000057476;Dbxref=NCBIOrtholog:949;gbkey=mRNA;gene=SCARB1;locus_tag=egapxtmp_004083;orig_protein_id=gnl|WGS:ZZZZ|egapxtmp_004083-P2;orig_transcript_id=gnl|WGS:ZZZZ|egapxtmp_004083-R2;product=scavenger receptor class B member 1%2C transcript variant X2
21223	chr5	35708283	35708682	+	0	NA	promoter-TSS (ID=CLSSLE00000676787;Parent=CLSSLM00000676782;Dbxref=NCBIOrtholog:85403;gbkey=mRNA;gene=EAF1;locus_tag=egapxtmp_002228;orig_protein_id=gnl|WGS:ZZZZ|egapxtmp_002228-P1;orig_transcript_id=gnl|WGS:ZZZZ|egapxtmp_002228-R1;product=ELL associated factor 1)	NA	207	ID=CLSSLE00000676788;Parent=CLSSLM00000676782;Dbxref=NCBIOrtholog:85403;gbkey=mRNA;gene=EAF1;locus_tag=egapxtmp_002228;orig_protein_id=gnl|WGS:ZZZZ|egapxtmp_002228-P1;orig_transcript_id=gnl|WGS:ZZZZ|egapxtmp_002228-R1;product=ELL associated factor 1
503	chr1	35717260	35717659	+	0	NA	Intergenic	NA	-2578	ID=CLSSLE00000057505;Parent=CLSSLM00000057503;Dbxref=NCBIOrtholog:949;gbkey=mRNA;gene=SCARB1;locus_tag=egapxtmp_004083;orig_protein_id=gnl|WGS:ZZZZ|egapxtmp_004083-P1;orig_transcript_id=gnl|WGS:ZZZZ|egapxtmp_004083-R1;product=scavenger receptor class B member 1%2C transcript variant X1
20657	chr5	35726221	35726620	+	0	NA	Intergenic	NA	10077	ID=CLSSLE00000676801;Parent=CLSSLM00000676796;Dbxref=NCBIOrtholog:131965;gbkey=mRNA;gene=METTL6;locus_tag=egapxtmp_002991;orig_protein_id=gnl|WGS:ZZZZ|egapxtmp_002991-P1;orig_transcript_id=gnl|WGS:ZZZZ|egapxtmp_002991-R1;product=methyltransferase 6%2C tRNA N3-cytidine
1143	chr1	35759863	35760262	+	0	NA	Intergenic	NA	-9640	ID=CLSSLE00000057487;Parent=CLSSLM00000057476;Dbxref=NCBIOrtholog:949;gbkey=mRNA;gene=SCARB1;locus_tag=egapxtmp_004083;orig_protein_id=gnl|WGS:ZZZZ|egapxtmp_004083-P2;orig_transcript_id=gnl|WGS:ZZZZ|egapxtmp_004083-R2;product=scavenger receptor class B member 1%2C transcript variant X2
21394	chr5	35773429	35773828	+	0	NA	TTS (ID=CLSSLE00000676809;Parent=CLSSLM00000676808;Dbxref=NCBIOrtholog:9467;gbkey=mRNA;gene=SH3BP5;locus_tag=egapxtmp_002403;orig_protein_id=gnl|WGS:ZZZZ|egapxtmp_002403-P1;orig_transcript_id=gnl|WGS:ZZZZ|egapxtmp_002403-R1;product=SH3 domain binding protein 5)	NA	366	ID=CLSSLE00000676809;Parent=CLSSLM00000676808;Dbxref=NCBIOrtholog:9467;gbkey=mRNA;gene=SH3BP5;locus_tag=egapxtmp_002403;orig_protein_id=gnl|WGS:ZZZZ|egapxtmp_002403-P1;orig_transcript_id=gnl|WGS:ZZZZ|egapxtmp_002403-R1;product=SH3 domain binding protein 5
18089	chr4	35777487	35777886	+	0	NA	Intergenic	NA	102874	ID=CLSSLE00000549705;Parent=CLSSLM00000549704
19929	chr5	35778487	35778886	+	0	NA	Intergenic	NA	2710	ID=CLSSLE00000676810;Parent=CLSSLM00000676808;Dbxref=NCBIOrtholog:9467;gbkey=mRNA;gene=SH3BP5;locus_tag=egapxtmp_002403;orig_protein_id=gnl|WGS:ZZZZ|egapxtmp_002403-P1;orig_transcript_id=gnl|WGS:ZZZZ|egapxtmp_002403-R1;product=SH3 domain binding protein 5
20042	chr5	35785953	35786352	+	0	NA	Intergenic	NA	10176	ID=CLSSLE00000676810;Parent=CLSSLM00000676808;Dbxref=NCBIOrtholog:9467;gbkey=mRNA;gene=SH3BP5;locus_tag=egapxtmp_002403;orig_protein_id=gnl|WGS:ZZZZ|egapxtmp_002403-P1;orig_transcript_id=gnl|WGS:ZZZZ|egapxtmp_002403-R1;product=SH3 domain binding protein 5
683	chr1	35804032	35804431	+	0	NA	TTS (ID=CLSSLE00000057488;Parent=CLSSLM00000057476;Dbxref=NCBIOrtholog:949;gbkey=mRNA;gene=SCARB1;locus_tag=egapxtmp_004083;orig_protein_id=gnl|WGS:ZZZZ|egapxtmp_004083-P2;orig_transcript_id=gnl|WGS:ZZZZ|egapxtmp_004083-R2;product=scavenger receptor class B member 1%2C transcript variant X2)	NA	245	ID=CLSSLE00000057516;Parent=CLSSLM00000057503;Dbxref=NCBIOrtholog:949;gbkey=mRNA;gene=SCARB1;locus_tag=egapxtmp_004083;orig_protein_id=gnl|WGS:ZZZZ|egapxtmp_004083-P1;orig_transcript_id=gnl|WGS:ZZZZ|egapxtmp_004083-R1;product=scavenger receptor class B member 1%2C transcript variant X1
23319	chrX	35805105	35805504	+	0	NA	promoter-TSS (ID=CLSSLE00000016622;Parent=CLSSLM00000016621;Dbxref=NCBIOrtholog:84631;gbkey=mRNA;gene=SLITRK2;locus_tag=egapxtmp_006407;orig_protein_id=gnl|WGS:ZZZZ|egapxtmp_006407-P1;orig_transcript_id=gnl|WGS:ZZZZ|egapxtmp_006407-R1;product=SLIT and NTRK like family member 2)	NA	-629	ID=CLSSLE00000016622;Parent=CLSSLM00000016621;Dbxref=NCBIOrtholog:84631;gbkey=mRNA;gene=SLITRK2;locus_tag=egapxtmp_006407;orig_protein_id=gnl|WGS:ZZZZ|egapxtmp_006407-P1;orig_transcript_id=gnl|WGS:ZZZZ|egapxtmp_006407-R1;product=SLIT and NTRK like family member 2
19427	chr5	35824610	35825009	+	0	NA	Intergenic	NA	-1609	ID=CLSSLE00000676812;Parent=CLSSLM00000676808;Dbxref=NCBIOrtholog:9467;gbkey=mRNA;gene=SH3BP5;locus_tag=egapxtmp_002403;orig_protein_id=gnl|WGS:ZZZZ|egapxtmp_002403-P1;orig_transcript_id=gnl|WGS:ZZZZ|egapxtmp_002403-R1;product=SH3 domain binding protein 5
2254	chr1	35824709	35825108	+	0	NA	promoter-TSS (ID=CLSSLE00000057533;Parent=CLSSLM00000057532;Dbxref=NCBIOrtholog:7316;gbkey=mRNA;gene=UBC;locus_tag=egapxtmp_005800;orig_protein_id=gnl|WGS:ZZZZ|egapxtmp_005800-P1;orig_transcript_id=gnl|WGS:ZZZZ|egapxtmp_005800-R1;product=ubiquitin C)	NA	-576	ID=CLSSLE00000057533;Parent=CLSSLM00000057532;Dbxref=NCBIOrtholog:7316;gbkey=mRNA;gene=UBC;locus_tag=egapxtmp_005800;orig_protein_id=gnl|WGS:ZZZZ|egapxtmp_005800-P1;orig_transcript_id=gnl|WGS:ZZZZ|egapxtmp_005800-R1;product=ubiquitin C
2380	chr1	35831743	35832142	+	0	NA	Intergenic	NA	-6292	ID=CLSSLE00000057534;Parent=CLSSLM00000057532;Dbxref=NCBIOrtholog:7316;gbkey=mRNA;gene=UBC;locus_tag=egapxtmp_005800;orig_protein_id=gnl|WGS:ZZZZ|egapxtmp_005800-P1;orig_transcript_id=gnl|WGS:ZZZZ|egapxtmp_005800-R1;product=ubiquitin C
2476	chr1	35851967	35852366	+	0	NA	Intergenic	NA	8423	ID=CLSSLE00000057541;Parent=CLSSLM00000057540;Dbxref=NCBIOrtholog:57647;gbkey=mRNA;gene=DHX37;locus_tag=egapxtmp_009459;orig_protein_id=gnl|WGS:ZZZZ|egapxtmp_009459-P1;orig_transcript_id=gnl|WGS:ZZZZ|egapxtmp_009459-R1;product=DEAH-box helicase 37
785	chr1	35857106	35857505	+	0	NA	Intergenic	NA	3284	ID=CLSSLE00000057541;Parent=CLSSLM00000057540;Dbxref=NCBIOrtholog:57647;gbkey=mRNA;gene=DHX37;locus_tag=egapxtmp_009459;orig_protein_id=gnl|WGS:ZZZZ|egapxtmp_009459-P1;orig_transcript_id=gnl|WGS:ZZZZ|egapxtmp_009459-R1;product=DEAH-box helicase 37
20481	chr5	35885407	35885806	+	0	NA	promoter-TSS (ID=CLSSLE00000676849;Parent=CLSSLM00000676829;Dbxref=NCBIOrtholog:23473;gbkey=mRNA;gene=CAPN7;locus_tag=egapxtmp_002551;orig_protein_id=gnl|WGS:ZZZZ|egapxtmp_002551-P1;orig_transcript_id=gnl|WGS:ZZZZ|egapxtmp_002551-R1;product=calpain 7%2C transcript variant X1)	NA	451	ID=CLSSLE00000676893;Parent=CLSSLM00000676873;Dbxref=NCBIOrtholog:23473;gbkey=mRNA;gene=CAPN7;locus_tag=egapxtmp_002551;orig_protein_id=gnl|WGS:ZZZZ|egapxtmp_002551-P2;orig_transcript_id=gnl|WGS:ZZZZ|egapxtmp_002551-R2;product=calpain 7%2C transcript variant X2
2513	chr1	35890676	35891075	+	0	NA	promoter-TSS (ID=CLSSLE00000057567;Parent=CLSSLM00000057540;Dbxref=NCBIOrtholog:57647;gbkey=mRNA;gene=DHX37;locus_tag=egapxtmp_009459;orig_protein_id=gnl|WGS:ZZZZ|egapxtmp_009459-P1;orig_transcript_id=gnl|WGS:ZZZZ|egapxtmp_009459-R1;product=DEAH-box helicase 37)	NA	86	ID=CLSSLE00000057567;Parent=CLSSLM00000057540;Dbxref=NCBIOrtholog:57647;gbkey=mRNA;gene=DHX37;locus_tag=egapxtmp_009459;orig_protein_id=gnl|WGS:ZZZZ|egapxtmp_009459-P1;orig_transcript_id=gnl|WGS:ZZZZ|egapxtmp_009459-R1;product=DEAH-box helicase 37
2223	chr1	35901459	35901858	+	0	NA	TTS (ID=CLSSLE00000057606;Parent=CLSSLM00000057605;Dbxref=NCBIOrtholog:140707;gbkey=mRNA;gene=BRI3BP;locus_tag=egapxtmp_005930;orig_protein_id=gnl|WGS:ZZZZ|egapxtmp_005930-P1;orig_transcript_id=gnl|WGS:ZZZZ|egapxtmp_005930-R1;product=BRI3 binding protein)	NA	565	ID=CLSSLE00000057606;Parent=CLSSLM00000057605;Dbxref=NCBIOrtholog:140707;gbkey=mRNA;gene=BRI3BP;locus_tag=egapxtmp_005930;orig_protein_id=gnl|WGS:ZZZZ|egapxtmp_005930-P1;orig_transcript_id=gnl|WGS:ZZZZ|egapxtmp_005930-R1;product=BRI3 binding protein
10664	chr3	35917926	35918325	+	0	NA	Intergenic	NA	194681	ID=CLSSLE00000394287;Parent=CLSSLL00000394286;gbkey=ncRNA;locus_tag=egapxtmp_015582;product=uncharacterized lncRNA
368	chr1	35924365	35924764	+	0	NA	promoter-TSS (ID=CLSSLE00000057615;Parent=CLSSLM00000057614)	NA	57	ID=CLSSLE00000057616;Parent=CLSSLM00000057614
19829	chr5	35940650	35941049	+	0	NA	promoter-TSS (ID=CLSSLE00000676918;Parent=CLSSLM00000676916;gbkey=mRNA;locus_tag=egapxtmp_002993;orig_protein_id=gnl|WGS:ZZZZ|egapxtmp_002993-P1;orig_transcript_id=gnl|WGS:ZZZZ|egapxtmp_002993-R1;product=collagen alpha-4(VI) chain-like)	NA	-668	ID=CLSSLE00000676917;Parent=CLSSLM00000676916;gbkey=mRNA;locus_tag=egapxtmp_002993;orig_protein_id=gnl|WGS:ZZZZ|egapxtmp_002993-P1;orig_transcript_id=gnl|WGS:ZZZZ|egapxtmp_002993-R1;product=collagen alpha-4(VI) chain-like
1963	chr1	35952808	35953207	+	0	NA	Intergenic	NA	-25217	ID=CLSSLE00000057617;Parent=CLSSLM00000057614
5647	chr2	35964225	35964624	+	0	NA	promoter-TSS (ID=CLSSLE00000209022;Parent=CLSSLL00000209021;gbkey=ncRNA;locus_tag=egapxtmp_011278;product=uncharacterized lncRNA)	NA	-172	ID=CLSSLE00000209023;Parent=CLSSLL00000209021;gbkey=ncRNA;locus_tag=egapxtmp_011278;product=uncharacterized lncRNA
1374	chr1	35978713	35979112	+	0	NA	promoter-TSS (ID=CLSSLE00000057625;Parent=CLSSLM00000057624;Dbxref=NCBIOrtholog:65985;gbkey=mRNA;gene=AACS;locus_tag=egapxtmp_000215;orig_protein_id=gnl|WGS:ZZZZ|egapxtmp_000215-P1;orig_transcript_id=gnl|WGS:ZZZZ|egapxtmp_000215-R1;product=acetoacetyl-CoA synthetase)	NA	-106	ID=CLSSLE00000057625;Parent=CLSSLM00000057624;Dbxref=NCBIOrtholog:65985;gbkey=mRNA;gene=AACS;locus_tag=egapxtmp_000215;orig_protein_id=gnl|WGS:ZZZZ|egapxtmp_000215-P1;orig_transcript_id=gnl|WGS:ZZZZ|egapxtmp_000215-R1;product=acetoacetyl-CoA synthetase
6700	chr2	36028587	36028986	+	0	NA	TTS (ID=CLSSLE00000209034;Parent=CLSSLM00000209029;gbkey=mRNA;locus_tag=egapxtmp_009261;orig_protein_id=gnl|WGS:ZZZZ|egapxtmp_009261-P1;orig_transcript_id=gnl|WGS:ZZZZ|egapxtmp_009261-R1;product=zinc finger protein 665-like)	NA	248	ID=CLSSLE00000209034;Parent=CLSSLM00000209029;gbkey=mRNA;locus_tag=egapxtmp_009261;orig_protein_id=gnl|WGS:ZZZZ|egapxtmp_009261-P1;orig_transcript_id=gnl|WGS:ZZZZ|egapxtmp_009261-R1;product=zinc finger protein 665-like
6360	chr2	36035016	36035415	+	0	NA	TTS (ID=CLSSLE00000209049;Parent=CLSSLM00000209048;gbkey=mRNA;locus_tag=egapxtmp_009699;orig_protein_id=gnl|WGS:ZZZZ|egapxtmp_009699-P2;orig_transcript_id=gnl|WGS:ZZZZ|egapxtmp_009699-R2;product=zinc finger protein 69 homolog%2C transcript variant X2)	NA	153	ID=CLSSLE00000209062;Parent=CLSSLM00000209061;gbkey=mRNA;locus_tag=egapxtmp_009699;orig_protein_id=gnl|WGS:ZZZZ|egapxtmp_009699-P1;orig_transcript_id=gnl|WGS:ZZZZ|egapxtmp_009699-R1;product=zinc finger protein 69 homolog%2C transcript variant X1
7107	chr2	36068026	36068425	+	0	NA	Intergenic	NA	-1681	ID=CLSSLE00000209079;Parent=CLSSLM00000209075;gbkey=mRNA;locus_tag=egapxtmp_006948;orig_protein_id=gnl|WGS:ZZZZ|egapxtmp_006948-P1;orig_transcript_id=gnl|WGS:ZZZZ|egapxtmp_006948-R1;product=zinc finger protein 665-like
6639	chr2	36119689	36120088	+	0	NA	promoter-TSS (ID=CLSSLE00000209091;Parent=CLSSLM00000209090;gbkey=mRNA;locus_tag=egapxtmp_006949;orig_protein_id=gnl|WGS:ZZZZ|egapxtmp_006949-P1;orig_transcript_id=gnl|WGS:ZZZZ|egapxtmp_006949-R1;product=zinc finger protein 184-like)	NA	-995	ID=CLSSLE00000209091;Parent=CLSSLM00000209090;gbkey=mRNA;locus_tag=egapxtmp_006949;orig_protein_id=gnl|WGS:ZZZZ|egapxtmp_006949-P1;orig_transcript_id=gnl|WGS:ZZZZ|egapxtmp_006949-R1;product=zinc finger protein 184-like
5925	chr2	36138727	36139126	+	0	NA	Intergenic	NA	8228	ID=CLSSLE00000209096;Parent=CLSSLM00000209090;gbkey=mRNA;locus_tag=egapxtmp_006949;orig_protein_id=gnl|WGS:ZZZZ|egapxtmp_006949-P1;orig_transcript_id=gnl|WGS:ZZZZ|egapxtmp_006949-R1;product=zinc finger protein 184-like
325	chr1	36175250	36175649	+	0	NA	promoter-TSS (ID=CLSSLE00000057665;Parent=CLSSLM00000057664;Dbxref=NCBIOrtholog:114795;gbkey=mRNA;gene=TMEM132B;locus_tag=egapxtmp_013646;orig_protein_id=gnl|WGS:ZZZZ|egapxtmp_013646-P1;orig_transcript_id=gnl|WGS:ZZZZ|egapxtmp_013646-R1;product=transmembrane protein 132B)	NA	-174	ID=CLSSLE00000057665;Parent=CLSSLM00000057664;Dbxref=NCBIOrtholog:114795;gbkey=mRNA;gene=TMEM132B;locus_tag=egapxtmp_013646;orig_protein_id=gnl|WGS:ZZZZ|egapxtmp_013646-P1;orig_transcript_id=gnl|WGS:ZZZZ|egapxtmp_013646-R1;product=transmembrane protein 132B
227	chr1	36187772	36188171	+	0	NA	Intergenic	NA	12348	ID=CLSSLE00000057665;Parent=CLSSLM00000057664;Dbxref=NCBIOrtholog:114795;gbkey=mRNA;gene=TMEM132B;locus_tag=egapxtmp_013646;orig_protein_id=gnl|WGS:ZZZZ|egapxtmp_013646-P1;orig_transcript_id=gnl|WGS:ZZZZ|egapxtmp_013646-R1;product=transmembrane protein 132B
23201	chr6	36191115	36191514	+	0	NA	promoter-TSS (ID=CLSSLE00000756007;Parent=CLSSLM00000756000;Dbxref=NCBIOrtholog:2557;gbkey=mRNA;gene=GABRA4;locus_tag=egapxtmp_004457;orig_protein_id=gnl|WGS:ZZZZ|egapxtmp_004457-P2;orig_transcript_id=gnl|WGS:ZZZZ|egapxtmp_004457-R2;product=gamma-aminobutyric acid type A receptor subunit alpha4%2C transcript variant X2)	NA	-339	ID=CLSSLE00000756024;Parent=CLSSLM00000756015;Dbxref=NCBIOrtholog:2557;gbkey=mRNA;gene=GABRA4;locus_tag=egapxtmp_004457;orig_protein_id=gnl|WGS:ZZZZ|egapxtmp_004457-P1;orig_transcript_id=gnl|WGS:ZZZZ|egapxtmp_004457-R1;product=gamma-aminobutyric acid type A receptor subunit alpha4%2C transcript variant X1
6493	chr2	36193121	36193520	+	0	NA	promoter-TSS (ID=CLSSLE00000209110;Parent=CLSSLM00000209105)	NA	-42	ID=CLSSLE00000209136;Parent=CLSSLM00000209131
6377	chr2	36214835	36215234	+	0	NA	Intergenic	NA	-3087	ID=CLSSLE00000209176;Parent=CLSSLM00000209175
6697	chr2	36217427	36217826	+	0	NA	promoter-TSS (ID=CLSSLE00000209176;Parent=CLSSLM00000209175)	NA	-495	ID=CLSSLE00000209176;Parent=CLSSLM00000209175
21985	chr6	36253849	36254248	+	0	NA	promoter-TSS (ID=CLSSLE00000756037;Parent=CLSSLM00000756035;Dbxref=NCBIOrtholog:2560;gbkey=mRNA;gene=GABRB1;locus_tag=egapxtmp_004560;orig_protein_id=gnl|WGS:ZZZZ|egapxtmp_004560-P1;orig_transcript_id=gnl|WGS:ZZZZ|egapxtmp_004560-R1;product=gamma-aminobutyric acid type A receptor subunit beta1)	NA	-191	ID=CLSSLE00000756036;Parent=CLSSLM00000756035;Dbxref=NCBIOrtholog:2560;gbkey=mRNA;gene=GABRB1;locus_tag=egapxtmp_004560;orig_protein_id=gnl|WGS:ZZZZ|egapxtmp_004560-P1;orig_transcript_id=gnl|WGS:ZZZZ|egapxtmp_004560-R1;product=gamma-aminobutyric acid type A receptor subunit beta1
11835	chr3	36331302	36331701	+	0	NA	Intergenic	NA	18227	ID=CLSSLE00000394301;Parent=CLSSLM00000394300;Dbxref=NCBIOrtholog:64393;gbkey=mRNA;gene=ZMAT3;locus_tag=egapxtmp_012888;orig_protein_id=gnl|WGS:ZZZZ|egapxtmp_012888-P2;orig_transcript_id=gnl|WGS:ZZZZ|egapxtmp_012888-R2;product=zinc finger matrin-type 3%2C transcript variant X2
11814	chr3	36379150	36379549	+	0	NA	promoter-TSS (ID=CLSSLE00000394306;Parent=CLSSLM00000394300;Dbxref=NCBIOrtholog:64393;gbkey=mRNA;gene=ZMAT3;locus_tag=egapxtmp_012888;orig_protein_id=gnl|WGS:ZZZZ|egapxtmp_012888-P2;orig_transcript_id=gnl|WGS:ZZZZ|egapxtmp_012888-R2;product=zinc finger matrin-type 3%2C transcript variant X2)	NA	-80	ID=CLSSLE00000394306;Parent=CLSSLM00000394300;Dbxref=NCBIOrtholog:64393;gbkey=mRNA;gene=ZMAT3;locus_tag=egapxtmp_012888;orig_protein_id=gnl|WGS:ZZZZ|egapxtmp_012888-P2;orig_transcript_id=gnl|WGS:ZZZZ|egapxtmp_012888-R2;product=zinc finger matrin-type 3%2C transcript variant X2
12093	chr3	36386895	36387294	+	0	NA	Intergenic	NA	-7018	ID=CLSSLE00000394321;Parent=CLSSLM00000394315;Dbxref=NCBIOrtholog:64393;gbkey=mRNA;gene=ZMAT3;locus_tag=egapxtmp_012888;orig_protein_id=gnl|WGS:ZZZZ|egapxtmp_012888-P1;orig_transcript_id=gnl|WGS:ZZZZ|egapxtmp_012888-R1;product=zinc finger matrin-type 3%2C transcript variant X1
20341	chr5	36403130	36403529	+	0	NA	Intergenic	NA	-3022	ID=CLSSLE00000677135;Parent=CLSSLM00000677116;Dbxref=NCBIOrtholog:30849;gbkey=mRNA;gene=PIK3R4;locus_tag=egapxtmp_003668;orig_protein_id=gnl|WGS:ZZZZ|egapxtmp_003668-P1;orig_transcript_id=gnl|WGS:ZZZZ|egapxtmp_003668-R1;product=phosphoinositide-3-kinase regulatory subunit 4
20423	chr5	36411151	36411550	+	0	NA	Intergenic	NA	-11043	ID=CLSSLE00000677135;Parent=CLSSLM00000677116;Dbxref=NCBIOrtholog:30849;gbkey=mRNA;gene=PIK3R4;locus_tag=egapxtmp_003668;orig_protein_id=gnl|WGS:ZZZZ|egapxtmp_003668-P1;orig_transcript_id=gnl|WGS:ZZZZ|egapxtmp_003668-R1;product=phosphoinositide-3-kinase regulatory subunit 4
11741	chr3	36413658	36414057	+	0	NA	TTS (ID=CLSSLE00000394332;Parent=CLSSLM00000394331;Dbxref=NCBIOrtholog:5290;gbkey=mRNA;gene=PIK3CA;locus_tag=egapxtmp_014842;orig_protein_id=gnl|WGS:ZZZZ|egapxtmp_014842-P3;orig_transcript_id=gnl|WGS:ZZZZ|egapxtmp_014842-R3;product=phosphatidylinositol-4%2C5-bisphosphate 3-kinase catalytic subunit alpha%2C transcript variant X3)	NA	174	ID=CLSSLE00000394377;Parent=CLSSLM00000394376;Dbxref=NCBIOrtholog:5290;gbkey=mRNA;gene=PIK3CA;locus_tag=egapxtmp_014842;orig_protein_id=gnl|WGS:ZZZZ|egapxtmp_014842-P2;orig_transcript_id=gnl|WGS:ZZZZ|egapxtmp_014842-R2;product=phosphatidylinositol-4%2C5-bisphosphate 3-kinase catalytic subunit alpha%2C transcript variant X2
11131	chr3	36439003	36439402	+	0	NA	Intergenic	NA	-11035	ID=CLSSLE00000394424;Parent=CLSSLM00000394423;Dbxref=NCBIOrtholog:5290;gbkey=mRNA;gene=PIK3CA;locus_tag=egapxtmp_014842;orig_protein_id=gnl|WGS:ZZZZ|egapxtmp_014842-P1;orig_transcript_id=gnl|WGS:ZZZZ|egapxtmp_014842-R1;product=phosphatidylinositol-4%2C5-bisphosphate 3-kinase catalytic subunit alpha%2C transcript variant X1
20654	chr5	36525769	36526168	+	0	NA	Intergenic	NA	-30022	ID=CLSSLE00000677158;Parent=CLSSLM00000677157;Dbxref=NCBIOrtholog:27032;gbkey=mRNA;gene=ATP2C1;locus_tag=egapxtmp_003664;orig_protein_id=gnl|WGS:ZZZZ|egapxtmp_003664-P1;orig_transcript_id=gnl|WGS:ZZZZ|egapxtmp_003664-R1;product=ATPase secretory pathway Ca2+ transporting 1
11254	chr3	36549872	36550271	+	0	NA	Intergenic	NA	-30907	ID=CLSSLE00000394497;Parent=CLSSLM00000394496;Dbxref=NCBIOrtholog:51193;gbkey=mRNA;gene=ZNF639;locus_tag=egapxtmp_014850;orig_protein_id=gnl|WGS:ZZZZ|egapxtmp_014850-P3;orig_transcript_id=gnl|WGS:ZZZZ|egapxtmp_014850-R3;product=zinc finger protein 639%2C transcript variant X3
12102	chr3	36581498	36581897	+	0	NA	TTS (ID=CLSSLE00000394482;Parent=CLSSLM00000394481;Dbxref=NCBIOrtholog:51193;gbkey=mRNA;gene=ZNF639;locus_tag=egapxtmp_014850;orig_protein_id=gnl|WGS:ZZZZ|egapxtmp_014850-P1;orig_transcript_id=gnl|WGS:ZZZZ|egapxtmp_014850-R1;product=zinc finger protein 639%2C transcript variant X1)	NA	157	ID=CLSSLE00000394512;Parent=CLSSLM00000394511;Dbxref=NCBIOrtholog:51193;gbkey=mRNA;gene=ZNF639;locus_tag=egapxtmp_014850;orig_protein_id=gnl|WGS:ZZZZ|egapxtmp_014850-P2;orig_transcript_id=gnl|WGS:ZZZZ|egapxtmp_014850-R2;product=zinc finger protein 639%2C transcript variant X2
11876	chr3	36612954	36613353	+	0	NA	TTS (ID=CLSSLE00000394567;Parent=CLSSLM00000394566;Dbxref=NCBIOrtholog:55669;gbkey=mRNA;gene=MFN1;locus_tag=egapxtmp_012744;orig_protein_id=gnl|WGS:ZZZZ|egapxtmp_012744-P2;orig_transcript_id=gnl|WGS:ZZZZ|egapxtmp_012744-R2;product=mitofusin 1%2C transcript variant X2)	NA	257	ID=CLSSLE00000394567;Parent=CLSSLM00000394566;Dbxref=NCBIOrtholog:55669;gbkey=mRNA;gene=MFN1;locus_tag=egapxtmp_012744;orig_protein_id=gnl|WGS:ZZZZ|egapxtmp_012744-P2;orig_transcript_id=gnl|WGS:ZZZZ|egapxtmp_012744-R2;product=mitofusin 1%2C transcript variant X2
20759	chr5	36650789	36651188	+	0	NA	Intergenic	NA	-1974	ID=CLSSLE00000677223;Parent=CLSSLM00000677222;Dbxref=NCBIOrtholog:79858;gbkey=mRNA;gene=NEK11;locus_tag=egapxtmp_002997;orig_protein_id=gnl|WGS:ZZZZ|egapxtmp_002997-P1;orig_transcript_id=gnl|WGS:ZZZZ|egapxtmp_002997-R1;product=NIMA related kinase 11
6445	chr2	36659055	36659454	+	0	NA	Intergenic	NA	-15087	ID=CLSSLE00000209241;Parent=CLSSLM00000209240
22861	chr6	36667794	36668193	+	0	NA	TTS (ID=CLSSLE00000756072;Parent=CLSSLM00000756067;Dbxref=NCBIOrtholog:54951;gbkey=mRNA;gene=COMMD8;locus_tag=egapxtmp_004949;orig_protein_id=gnl|WGS:ZZZZ|egapxtmp_004949-P1;orig_transcript_id=gnl|WGS:ZZZZ|egapxtmp_004949-R1;product=COMM domain containing 8)	NA	314	ID=CLSSLE00000756072;Parent=CLSSLM00000756067;Dbxref=NCBIOrtholog:54951;gbkey=mRNA;gene=COMMD8;locus_tag=egapxtmp_004949;orig_protein_id=gnl|WGS:ZZZZ|egapxtmp_004949-P1;orig_transcript_id=gnl|WGS:ZZZZ|egapxtmp_004949-R1;product=COMM domain containing 8
22269	chr6	36679892	36680291	+	0	NA	Intergenic	NA	-11784	ID=CLSSLE00000756072;Parent=CLSSLM00000756067;Dbxref=NCBIOrtholog:54951;gbkey=mRNA;gene=COMMD8;locus_tag=egapxtmp_004949;orig_protein_id=gnl|WGS:ZZZZ|egapxtmp_004949-P1;orig_transcript_id=gnl|WGS:ZZZZ|egapxtmp_004949-R1;product=COMM domain containing 8
23224	chr6	36695544	36695943	+	0	NA	TTS (ID=CLSSLE00000756085;Parent=CLSSLL00000756084)	NA	133	ID=CLSSLE00000756098;Parent=CLSSLM00000756097
11288	chr3	36698696	36699095	+	0	NA	Intergenic	NA	6012	ID=CLSSLE00000394616;Parent=CLSSLM00000394606;Dbxref=NCBIOrtholog:59345;gbkey=mRNA;gene=GNB4;locus_tag=egapxtmp_013309;orig_protein_id=gnl|WGS:ZZZZ|egapxtmp_013309-P1;orig_transcript_id=gnl|WGS:ZZZZ|egapxtmp_013309-R1;product=G protein subunit beta 4
11670	chr3	36703730	36704129	+	0	NA	TTS (ID=CLSSLE00000394616;Parent=CLSSLM00000394606;Dbxref=NCBIOrtholog:59345;gbkey=mRNA;gene=GNB4;locus_tag=egapxtmp_013309;orig_protein_id=gnl|WGS:ZZZZ|egapxtmp_013309-P1;orig_transcript_id=gnl|WGS:ZZZZ|egapxtmp_013309-R1;product=G protein subunit beta 4)	NA	978	ID=CLSSLE00000394616;Parent=CLSSLM00000394606;Dbxref=NCBIOrtholog:59345;gbkey=mRNA;gene=GNB4;locus_tag=egapxtmp_013309;orig_protein_id=gnl|WGS:ZZZZ|egapxtmp_013309-P1;orig_transcript_id=gnl|WGS:ZZZZ|egapxtmp_013309-R1;product=G protein subunit beta 4
6959	chr2	36704476	36704875	+	0	NA	TTS (ID=CLSSLE00000209263;Parent=CLSSLM00000209257;gbkey=mRNA;locus_tag=egapxtmp_008923;orig_protein_id=gnl|WGS:ZZZZ|egapxtmp_008923-P2;orig_transcript_id=gnl|WGS:ZZZZ|egapxtmp_008923-R2;product=zinc finger protein 850-like%2C transcript variant X2)	NA	518	ID=CLSSLE00000209263;Parent=CLSSLM00000209257;gbkey=mRNA;locus_tag=egapxtmp_008923;orig_protein_id=gnl|WGS:ZZZZ|egapxtmp_008923-P2;orig_transcript_id=gnl|WGS:ZZZZ|egapxtmp_008923-R2;product=zinc finger protein 850-like%2C transcript variant X2
12027	chr3	36707492	36707891	+	0	NA	Intergenic	NA	-2784	ID=CLSSLE00000394616;Parent=CLSSLM00000394606;Dbxref=NCBIOrtholog:59345;gbkey=mRNA;gene=GNB4;locus_tag=egapxtmp_013309;orig_protein_id=gnl|WGS:ZZZZ|egapxtmp_013309-P1;orig_transcript_id=gnl|WGS:ZZZZ|egapxtmp_013309-R1;product=G protein subunit beta 4
6410	chr2	36747903	36748302	+	0	NA	Intergenic	NA	17387	ID=CLSSLE00000209304;Parent=CLSSLM00000209303;gbkey=mRNA;locus_tag=egapxtmp_006953;orig_protein_id=gnl|WGS:ZZZZ|egapxtmp_006953-P1;orig_transcript_id=gnl|WGS:ZZZZ|egapxtmp_006953-R1;product=zinc finger protein 420-like
11116	chr3	36753087	36753486	+	0	NA	Intergenic	NA	-40417	ID=CLSSLE00000394631;Parent=CLSSLM00000394630;Dbxref=NCBIOrtholog:86;gbkey=mRNA;gene=ACTL6A;locus_tag=egapxtmp_015785;orig_protein_id=gnl|WGS:ZZZZ|egapxtmp_015785-P1;orig_transcript_id=gnl|WGS:ZZZZ|egapxtmp_015785-R1;product=actin like 6A
6076	chr2	36766750	36767149	+	0	NA	promoter-TSS (ID=CLSSLE00000209305;Parent=CLSSLM00000209303;gbkey=mRNA;locus_tag=egapxtmp_006953;orig_protein_id=gnl|WGS:ZZZZ|egapxtmp_006953-P1;orig_transcript_id=gnl|WGS:ZZZZ|egapxtmp_006953-R1;product=zinc finger protein 420-like)	NA	132	ID=CLSSLE00000209306;Parent=CLSSLM00000209303;gbkey=mRNA;locus_tag=egapxtmp_006953;orig_protein_id=gnl|WGS:ZZZZ|egapxtmp_006953-P1;orig_transcript_id=gnl|WGS:ZZZZ|egapxtmp_006953-R1;product=zinc finger protein 420-like
6373	chr2	36779670	36780069	+	0	NA	TTS (ID=CLSSLE00000209308;Parent=CLSSLM00000209303;gbkey=mRNA;locus_tag=egapxtmp_006953;orig_protein_id=gnl|WGS:ZZZZ|egapxtmp_006953-P1;orig_transcript_id=gnl|WGS:ZZZZ|egapxtmp_006953-R1;product=zinc finger protein 420-like)	NA	333	ID=CLSSLE00000209308;Parent=CLSSLM00000209303;gbkey=mRNA;locus_tag=egapxtmp_006953;orig_protein_id=gnl|WGS:ZZZZ|egapxtmp_006953-P1;orig_transcript_id=gnl|WGS:ZZZZ|egapxtmp_006953-R1;product=zinc finger protein 420-like
6840	chr2	36788840	36789239	+	0	NA	Intergenic	NA	-8837	ID=CLSSLE00000209308;Parent=CLSSLM00000209303;gbkey=mRNA;locus_tag=egapxtmp_006953;orig_protein_id=gnl|WGS:ZZZZ|egapxtmp_006953-P1;orig_transcript_id=gnl|WGS:ZZZZ|egapxtmp_006953-R1;product=zinc finger protein 420-like
11480	chr3	36794269	36794668	+	0	NA	TTS (ID=CLSSLE00000394631;Parent=CLSSLM00000394630;Dbxref=NCBIOrtholog:86;gbkey=mRNA;gene=ACTL6A;locus_tag=egapxtmp_015785;orig_protein_id=gnl|WGS:ZZZZ|egapxtmp_015785-P1;orig_transcript_id=gnl|WGS:ZZZZ|egapxtmp_015785-R1;product=actin like 6A)	NA	765	ID=CLSSLE00000394631;Parent=CLSSLM00000394630;Dbxref=NCBIOrtholog:86;gbkey=mRNA;gene=ACTL6A;locus_tag=egapxtmp_015785;orig_protein_id=gnl|WGS:ZZZZ|egapxtmp_015785-P1;orig_transcript_id=gnl|WGS:ZZZZ|egapxtmp_015785-R1;product=actin like 6A
11921	chr3	36831769	36832168	+	0	NA	promoter-TSS (ID=CLSSLE00000394681;Parent=CLSSLM00000394680;Dbxref=NCBIOrtholog:4711;gbkey=mRNA;gene=NDUFB5;locus_tag=egapxtmp_014910;orig_protein_id=gnl|WGS:ZZZZ|egapxtmp_014910-P1;orig_transcript_id=gnl|WGS:ZZZZ|egapxtmp_014910-R1;product=NADH:ubiquinone oxidoreductase subunit B5)	NA	335	ID=CLSSLE00000394669;Parent=CLSSLM00000394662;Dbxref=NCBIOrtholog:57129;gbkey=mRNA;gene=MRPL47;locus_tag=egapxtmp_015682;orig_protein_id=gnl|WGS:ZZZZ|egapxtmp_015682-P1;orig_transcript_id=gnl|WGS:ZZZZ|egapxtmp_015682-R1;product=mitochondrial ribosomal protein L47
6425	chr2	36834176	36834575	+	0	NA	TTS (ID=CLSSLE00000209322;Parent=CLSSLM00000209316;gbkey=mRNA;locus_tag=egapxtmp_008267;orig_protein_id=gnl|WGS:ZZZZ|egapxtmp_008267-P1;orig_transcript_id=gnl|WGS:ZZZZ|egapxtmp_008267-R1;product=zinc finger protein 665-like%2C transcript variant X1)	NA	139	ID=CLSSLE00000209322;Parent=CLSSLM00000209316;gbkey=mRNA;locus_tag=egapxtmp_008267;orig_protein_id=gnl|WGS:ZZZZ|egapxtmp_008267-P1;orig_transcript_id=gnl|WGS:ZZZZ|egapxtmp_008267-R1;product=zinc finger protein 665-like%2C transcript variant X1
6835	chr2	36867168	36867567	+	0	NA	Intergenic	NA	-32429	ID=CLSSLE00000209337;Parent=CLSSLM00000209331;gbkey=mRNA;locus_tag=egapxtmp_008267;orig_protein_id=gnl|WGS:ZZZZ|egapxtmp_008267-P2;orig_transcript_id=gnl|WGS:ZZZZ|egapxtmp_008267-R2;product=zinc finger protein 665-like%2C transcript variant X2
7218	chr2	36882839	36883238	+	0	NA	Intergenic	NA	18686	ID=CLSSLE00000209348;Parent=CLSSLM00000209347;gbkey=mRNA;locus_tag=egapxtmp_006954;orig_protein_id=gnl|WGS:ZZZZ|egapxtmp_006954-P1;orig_transcript_id=gnl|WGS:ZZZZ|egapxtmp_006954-R1;product=zinc finger protein 665-like
10875	chr3	36883478	36883877	+	0	NA	TTS (ID=CLSSLE00000394697;Parent=CLSSLM00000394696;Dbxref=NCBIOrtholog:8975;gbkey=mRNA;gene=USP13;locus_tag=egapxtmp_013098;orig_protein_id=gnl|WGS:ZZZZ|egapxtmp_013098-P1;orig_transcript_id=gnl|WGS:ZZZZ|egapxtmp_013098-R1;product=ubiquitin specific peptidase 13)	NA	605	ID=CLSSLE00000394697;Parent=CLSSLM00000394696;Dbxref=NCBIOrtholog:8975;gbkey=mRNA;gene=USP13;locus_tag=egapxtmp_013098;orig_protein_id=gnl|WGS:ZZZZ|egapxtmp_013098-P1;orig_transcript_id=gnl|WGS:ZZZZ|egapxtmp_013098-R1;product=ubiquitin specific peptidase 13
6464	chr2	36919160	36919559	+	0	NA	TTS (ID=CLSSLE00000209359;Parent=CLSSLL00000209354;gbkey=ncRNA;locus_tag=egapxtmp_008531;product=uncharacterized lncRNA)	NA	170	ID=CLSSLE00000209359;Parent=CLSSLL00000209354;gbkey=ncRNA;locus_tag=egapxtmp_008531;product=uncharacterized lncRNA
6968	chr2	36940604	36941003	+	0	NA	TTS (ID=CLSSLE00000209366;Parent=CLSSLM00000209361;gbkey=mRNA;locus_tag=egapxtmp_011662;orig_protein_id=gnl|WGS:ZZZZ|egapxtmp_011662-P1;orig_transcript_id=gnl|WGS:ZZZZ|egapxtmp_011662-R1;product=zinc finger protein 879-like)	NA	123	ID=CLSSLE00000209366;Parent=CLSSLM00000209361;gbkey=mRNA;locus_tag=egapxtmp_011662;orig_protein_id=gnl|WGS:ZZZZ|egapxtmp_011662-P1;orig_transcript_id=gnl|WGS:ZZZZ|egapxtmp_011662-R1;product=zinc finger protein 879-like
6559	chr2	36958185	36958584	+	0	NA	promoter-TSS (ID=CLSSLE00000209395;Parent=CLSSLL00000209392;gbkey=ncRNA;locus_tag=egapxtmp_011054;product=uncharacterized lncRNA)	NA	84	ID=CLSSLE00000209395;Parent=CLSSLL00000209392;gbkey=ncRNA;locus_tag=egapxtmp_011054;product=uncharacterized lncRNA
21857	chr6	36977787	36978186	+	0	NA	TTS (ID=CLSSLE00000756177;Parent=CLSSLM00000756151;Dbxref=NCBIOrtholog:10699;Note=The sequence of the model RefSeq transcript was modified relative to this genomic sequence to represent the inferred CDS: inserted 3 bases in 2 codons%3B deleted 2 bases in 2 codons;exception=low-quality sequence region;gbkey=mRNA;gene=CORIN;locus_tag=egapxtmp_004072;orig_protein_id=gnl|WGS:ZZZZ|egapxtmp_004072-P1;orig_transcript_id=gnl|WGS:ZZZZ|egapxtmp_004072-R1;product=corin%2C serine peptidase)	NA	328	ID=CLSSLE00000756177;Parent=CLSSLM00000756151;Dbxref=NCBIOrtholog:10699;Note=The sequence of the model RefSeq transcript was modified relative to this genomic sequence to represent the inferred CDS: inserted 3 bases in 2 codons%3B deleted 2 bases in 2 codons;exception=low-quality sequence region;gbkey=mRNA;gene=CORIN;locus_tag=egapxtmp_004072;orig_protein_id=gnl|WGS:ZZZZ|egapxtmp_004072-P1;orig_transcript_id=gnl|WGS:ZZZZ|egapxtmp_004072-R1;product=corin%2C serine peptidase
6620	chr2	36979977	36980376	+	0	NA	Intergenic	NA	-5947	ID=CLSSLE00000209417;Parent=CLSSLM00000209416;gbkey=mRNA;locus_tag=egapxtmp_006957;orig_protein_id=gnl|WGS:ZZZZ|egapxtmp_006957-P1;orig_transcript_id=gnl|WGS:ZZZZ|egapxtmp_006957-R1;product=zinc finger protein 383-like
6337	chr2	37011786	37012185	+	0	NA	promoter-TSS (ID=CLSSLE00000209422;Parent=CLSSLM00000209416;gbkey=mRNA;locus_tag=egapxtmp_006957;orig_protein_id=gnl|WGS:ZZZZ|egapxtmp_006957-P1;orig_transcript_id=gnl|WGS:ZZZZ|egapxtmp_006957-R1;product=zinc finger protein 383-like)	NA	91	ID=CLSSLE00000209422;Parent=CLSSLM00000209416;gbkey=mRNA;locus_tag=egapxtmp_006957;orig_protein_id=gnl|WGS:ZZZZ|egapxtmp_006957-P1;orig_transcript_id=gnl|WGS:ZZZZ|egapxtmp_006957-R1;product=zinc finger protein 383-like
14997	chr4	37028420	37028819	+	0	NA	Intergenic	NA	127690	ID=CLSSLE00000549723;Parent=CLSSLM00000549722;Dbxref=NCBIOrtholog:8543;gbkey=mRNA;gene=LMO4;locus_tag=egapxtmp_016703;orig_protein_id=gnl|WGS:ZZZZ|egapxtmp_016703-P1;orig_transcript_id=gnl|WGS:ZZZZ|egapxtmp_016703-R1;product=LIM domain only 4
6672	chr2	37044074	37044473	+	0	NA	promoter-TSS (ID=CLSSLE00000209449;Parent=CLSSLM00000209445)	NA	-271	ID=CLSSLE00000209449;Parent=CLSSLM00000209445
22458	chr6	37055646	37056045	+	0	NA	promoter-TSS (ID=CLSSLE00000756227;Parent=CLSSLM00000756205;Dbxref=NCBIOrtholog:152518;gbkey=mRNA;gene=NFXL1;locus_tag=egapxtmp_004161;orig_protein_id=gnl|WGS:ZZZZ|egapxtmp_004161-P1;orig_transcript_id=gnl|WGS:ZZZZ|egapxtmp_004161-R1;product=nuclear transcription factor%2C X-box binding like 1)	NA	30	ID=CLSSLE00000756227;Parent=CLSSLM00000756205;Dbxref=NCBIOrtholog:152518;gbkey=mRNA;gene=NFXL1;locus_tag=egapxtmp_004161;orig_protein_id=gnl|WGS:ZZZZ|egapxtmp_004161-P1;orig_transcript_id=gnl|WGS:ZZZZ|egapxtmp_004161-R1;product=nuclear transcription factor%2C X-box binding like 1
7494	chr2	37073380	37073779	+	0	NA	promoter-TSS (ID=CLSSLE00000209463;Parent=CLSSLM00000209459)	NA	-340	ID=CLSSLE00000209463;Parent=CLSSLM00000209459
5555	chr2	37098887	37099286	+	0	NA	Intergenic	NA	-23908	ID=CLSSLE00000209477;Parent=CLSSLM00000209476
7518	chr2	37122575	37122974	+	0	NA	promoter-TSS (ID=CLSSLE00000209477;Parent=CLSSLM00000209476)	NA	-220	ID=CLSSLE00000209477;Parent=CLSSLM00000209476
23199	chr6	37131312	37131711	+	0	NA	promoter-TSS (ID=CLSSLE00000756273;Parent=CLSSLM00000756269;Dbxref=NCBIOrtholog:152519;Note=The sequence of the model RefSeq transcript was modified relative to this genomic sequence to represent the inferred CDS: inserted 4 bases in 2 codons;exception=low-quality sequence region;gbkey=mRNA;gene=NIPAL1;locus_tag=egapxtmp_005129;orig_protein_id=gnl|WGS:ZZZZ|egapxtmp_005129-P1;orig_transcript_id=gnl|WGS:ZZZZ|egapxtmp_005129-R1;product=NIPA like domain containing 1)	NA	-128	ID=CLSSLE00000756271;Parent=CLSSLM00000756269;Dbxref=NCBIOrtholog:152519;Note=The sequence of the model RefSeq transcript was modified relative to this genomic sequence to represent the inferred CDS: inserted 4 bases in 2 codons;exception=low-quality sequence region;gbkey=mRNA;gene=NIPAL1;locus_tag=egapxtmp_005129;orig_protein_id=gnl|WGS:ZZZZ|egapxtmp_005129-P1;orig_transcript_id=gnl|WGS:ZZZZ|egapxtmp_005129-R1;product=NIPA like domain containing 1
6949	chr2	37156675	37157074	+	0	NA	promoter-TSS (ID=CLSSLE00000209499;Parent=CLSSLM00000209498)	NA	82	ID=CLSSLE00000209499;Parent=CLSSLM00000209498
16736	chr4	37171859	37172258	+	0	NA	Intergenic	NA	1592	ID=CLSSLE00000549727;Parent=CLSSLM00000549722;Dbxref=NCBIOrtholog:8543;gbkey=mRNA;gene=LMO4;locus_tag=egapxtmp_016703;orig_protein_id=gnl|WGS:ZZZZ|egapxtmp_016703-P1;orig_transcript_id=gnl|WGS:ZZZZ|egapxtmp_016703-R1;product=LIM domain only 4
6673	chr2	37180792	37181191	+	0	NA	Intergenic	NA	9851	ID=CLSSLE00000209502;Parent=CLSSLM00000209498
6734	chr2	37205369	37205768	+	0	NA	promoter-TSS (ID=CLSSLE00000209538;Parent=CLSSLM00000209536)	NA	-953	ID=CLSSLE00000209538;Parent=CLSSLM00000209536
6917	chr2	37249492	37249891	+	0	NA	TTS (ID=CLSSLE00000209568;Parent=CLSSLM00000209563)	NA	748	ID=CLSSLE00000209595;Parent=CLSSLL00000209592;gbkey=ncRNA;locus_tag=egapxtmp_010843;product=uncharacterized lncRNA
6744	chr2	37288121	37288520	+	0	NA	TTS (ID=CLSSLE00000209612;Parent=CLSSLM00000209607;gbkey=mRNA;locus_tag=egapxtmp_009702;orig_protein_id=gnl|WGS:ZZZZ|egapxtmp_009702-P1;orig_transcript_id=gnl|WGS:ZZZZ|egapxtmp_009702-R1;product=KRAB domain-containing protein 5-like)	NA	459	ID=CLSSLE00000209612;Parent=CLSSLM00000209607;gbkey=mRNA;locus_tag=egapxtmp_009702;orig_protein_id=gnl|WGS:ZZZZ|egapxtmp_009702-P1;orig_transcript_id=gnl|WGS:ZZZZ|egapxtmp_009702-R1;product=KRAB domain-containing protein 5-like
10705	chr3	37295815	37296214	+	0	NA	promoter-TSS (ID=CLSSLE00000394933;Parent=CLSSLM00000394920;Dbxref=NCBIOrtholog:51555;gbkey=mRNA;gene=PEX5L;locus_tag=egapxtmp_012595;orig_protein_id=gnl|WGS:ZZZZ|egapxtmp_012595-P6;orig_transcript_id=gnl|WGS:ZZZZ|egapxtmp_012595-R6;product=peroxisomal biogenesis factor 5 like%2C transcript variant X6)	NA	-451	ID=CLSSLE00000394933;Parent=CLSSLM00000394920;Dbxref=NCBIOrtholog:51555;gbkey=mRNA;gene=PEX5L;locus_tag=egapxtmp_012595;orig_protein_id=gnl|WGS:ZZZZ|egapxtmp_012595-P6;orig_transcript_id=gnl|WGS:ZZZZ|egapxtmp_012595-R6;product=peroxisomal biogenesis factor 5 like%2C transcript variant X6
6470	chr2	37315061	37315460	+	0	NA	TTS (ID=CLSSLE00000209634;Parent=CLSSLM00000209629;gbkey=mRNA;locus_tag=egapxtmp_009688;orig_protein_id=gnl|WGS:ZZZZ|egapxtmp_009688-P1;orig_transcript_id=gnl|WGS:ZZZZ|egapxtmp_009688-R1;product=zinc finger protein 723-like)	NA	875	ID=CLSSLE00000209634;Parent=CLSSLM00000209629;gbkey=mRNA;locus_tag=egapxtmp_009688;orig_protein_id=gnl|WGS:ZZZZ|egapxtmp_009688-P1;orig_transcript_id=gnl|WGS:ZZZZ|egapxtmp_009688-R1;product=zinc finger protein 723-like
21592	chr6	37325134	37325533	+	0	NA	promoter-TSS (ID=CLSSLE00000756395;Parent=CLSSLL00000756394)	NA	-97	ID=CLSSLE00000756395;Parent=CLSSLL00000756394
22066	chr6	37348031	37348430	+	0	NA	Intergenic	NA	13229	ID=CLSSLE00000756396;Parent=CLSSLL00000756394
6478	chr2	37361636	37362035	+	0	NA	TTS (ID=CLSSLE00000209648;Parent=CLSSLM00000209643;gbkey=mRNA;locus_tag=egapxtmp_008984;orig_protein_id=gnl|WGS:ZZZZ|egapxtmp_008984-P1;orig_transcript_id=gnl|WGS:ZZZZ|egapxtmp_008984-R1;product=zinc finger protein 85-like)	NA	287	ID=CLSSLE00000209648;Parent=CLSSLM00000209643;gbkey=mRNA;locus_tag=egapxtmp_008984;orig_protein_id=gnl|WGS:ZZZZ|egapxtmp_008984-P1;orig_transcript_id=gnl|WGS:ZZZZ|egapxtmp_008984-R1;product=zinc finger protein 85-like
17058	chr4	37385504	37385903	+	0	NA	Intergenic	NA	91222	ID=CLSSLE00000549745;Parent=CLSSLM00000549744;Dbxref=NCBIOrtholog:9653;gbkey=mRNA;gene=HS2ST1;locus_tag=egapxtmp_017056;orig_protein_id=gnl|WGS:ZZZZ|egapxtmp_017056-P1;orig_transcript_id=gnl|WGS:ZZZZ|egapxtmp_017056-R1;product=heparan sulfate 2-O-sulfotransferase 1
22941	chr6	37390820	37391219	+	0	NA	TTS (ID=CLSSLE00000756419;Parent=CLSSLM00000756418;Dbxref=NCBIOrtholog:57606;gbkey=mRNA;gene=SLAIN2;locus_tag=egapxtmp_004773;orig_protein_id=gnl|WGS:ZZZZ|egapxtmp_004773-P2;orig_transcript_id=gnl|WGS:ZZZZ|egapxtmp_004773-R2;product=SLAIN motif family member 2%2C transcript variant X2)	NA	618	ID=CLSSLE00000756419;Parent=CLSSLM00000756418;Dbxref=NCBIOrtholog:57606;gbkey=mRNA;gene=SLAIN2;locus_tag=egapxtmp_004773;orig_protein_id=gnl|WGS:ZZZZ|egapxtmp_004773-P2;orig_transcript_id=gnl|WGS:ZZZZ|egapxtmp_004773-R2;product=SLAIN motif family member 2%2C transcript variant X2
20454	chr5	37406075	37406474	+	0	NA	TTS (ID=CLSSLE00000677438;Parent=CLSSLM00000677428;Dbxref=NCBIOrtholog:11222;gbkey=mRNA;gene=MRPL3;locus_tag=egapxtmp_002552;orig_protein_id=gnl|WGS:ZZZZ|egapxtmp_002552-P1;orig_transcript_id=gnl|WGS:ZZZZ|egapxtmp_002552-R1;product=mitochondrial ribosomal protein L3)	NA	141	ID=CLSSLE00000677438;Parent=CLSSLM00000677428;Dbxref=NCBIOrtholog:11222;gbkey=mRNA;gene=MRPL3;locus_tag=egapxtmp_002552;orig_protein_id=gnl|WGS:ZZZZ|egapxtmp_002552-P1;orig_transcript_id=gnl|WGS:ZZZZ|egapxtmp_002552-R1;product=mitochondrial ribosomal protein L3
17764	chr4	37439249	37439648	+	0	NA	Intergenic	NA	37477	ID=CLSSLE00000549745;Parent=CLSSLM00000549744;Dbxref=NCBIOrtholog:9653;gbkey=mRNA;gene=HS2ST1;locus_tag=egapxtmp_017056;orig_protein_id=gnl|WGS:ZZZZ|egapxtmp_017056-P1;orig_transcript_id=gnl|WGS:ZZZZ|egapxtmp_017056-R1;product=heparan sulfate 2-O-sulfotransferase 1
6706	chr2	37445388	37445787	+	0	NA	TTS (ID=CLSSLE00000209716;Parent=CLSSLM00000209713;gbkey=mRNA;locus_tag=egapxtmp_011248;orig_protein_id=gnl|WGS:ZZZZ|egapxtmp_011248-P1;orig_transcript_id=gnl|WGS:ZZZZ|egapxtmp_011248-R1;product=zinc finger protein 665-like)	NA	261	ID=CLSSLE00000209716;Parent=CLSSLM00000209713;gbkey=mRNA;locus_tag=egapxtmp_011248;orig_protein_id=gnl|WGS:ZZZZ|egapxtmp_011248-P1;orig_transcript_id=gnl|WGS:ZZZZ|egapxtmp_011248-R1;product=zinc finger protein 665-like
22996	chr6	37451525	37451924	+	0	NA	promoter-TSS (ID=CLSSLE00000756444;Parent=CLSSLL00000756442)	NA	353	ID=CLSSLE00000756440;Parent=CLSSLL00000756437
22112	chr6	37457075	37457474	+	0	NA	Intergenic	NA	-5197	ID=CLSSLE00000756445;Parent=CLSSLL00000756442
22449	chr6	37461056	37461455	+	0	NA	Intergenic	NA	-9178	ID=CLSSLE00000756445;Parent=CLSSLL00000756442
23463	chrX	37462842	37463241	+	0	NA	promoter-TSS (ID=CLSSLE00000016678;Parent=CLSSLM00000016677;Dbxref=NCBIOrtholog:139065;gbkey=mRNA;gene=SLITRK4;locus_tag=egapxtmp_006434;orig_protein_id=gnl|WGS:ZZZZ|egapxtmp_006434-P1;orig_transcript_id=gnl|WGS:ZZZZ|egapxtmp_006434-R1;product=SLIT and NTRK like family member 4%2C transcript variant X1)	NA	-754	ID=CLSSLE00000016678;Parent=CLSSLM00000016677;Dbxref=NCBIOrtholog:139065;gbkey=mRNA;gene=SLITRK4;locus_tag=egapxtmp_006434;orig_protein_id=gnl|WGS:ZZZZ|egapxtmp_006434-P1;orig_transcript_id=gnl|WGS:ZZZZ|egapxtmp_006434-R1;product=SLIT and NTRK like family member 4%2C transcript variant X1
22396	chr6	37485345	37485744	+	0	NA	promoter-TSS (ID=CLSSLE00000756448;Parent=CLSSLM00000756447;Dbxref=NCBIOrtholog:201780;gbkey=mRNA;gene=SLC10A4;locus_tag=egapxtmp_005131;orig_protein_id=gnl|WGS:ZZZZ|egapxtmp_005131-P1;orig_transcript_id=gnl|WGS:ZZZZ|egapxtmp_005131-R1;product=solute carrier family 10 member 4)	NA	-303	ID=CLSSLE00000756448;Parent=CLSSLM00000756447;Dbxref=NCBIOrtholog:201780;gbkey=mRNA;gene=SLC10A4;locus_tag=egapxtmp_005131;orig_protein_id=gnl|WGS:ZZZZ|egapxtmp_005131-P1;orig_transcript_id=gnl|WGS:ZZZZ|egapxtmp_005131-R1;product=solute carrier family 10 member 4
6521	chr2	37503266	37503665	+	0	NA	Intergenic	NA	-11540	ID=CLSSLE00000209725;Parent=CLSSLM00000209723
6463	chr2	37612040	37612439	+	0	NA	promoter-TSS (ID=CLSSLE00000209745;Parent=CLSSLM00000209743;Dbxref=NCBIOrtholog:150468;gbkey=mRNA;gene=CKAP2L;locus_tag=egapxtmp_009861;orig_protein_id=gnl|WGS:ZZZZ|egapxtmp_009861-P1;orig_transcript_id=gnl|WGS:ZZZZ|egapxtmp_009861-R1;product=cytoskeleton associated protein 2 like)	NA	334	ID=CLSSLE00000209744;Parent=CLSSLM00000209743;Dbxref=NCBIOrtholog:150468;gbkey=mRNA;gene=CKAP2L;locus_tag=egapxtmp_009861;orig_protein_id=gnl|WGS:ZZZZ|egapxtmp_009861-P1;orig_transcript_id=gnl|WGS:ZZZZ|egapxtmp_009861-R1;product=cytoskeleton associated protein 2 like
6571	chr2	37637846	37638245	+	0	NA	Intergenic	NA	3829	ID=CLSSLE00000209766;Parent=CLSSLM00000209765;Dbxref=NCBIOrtholog:284958;gbkey=mRNA;gene=NT5DC4;locus_tag=egapxtmp_008900;orig_protein_id=gnl|WGS:ZZZZ|egapxtmp_008900-P1;orig_transcript_id=gnl|WGS:ZZZZ|egapxtmp_008900-R1;product=5'-nucleotidase domain containing 4
5407	chr2	37654844	37655243	+	0	NA	promoter-TSS (ID=CLSSLE00000209778;Parent=CLSSLM00000209765;Dbxref=NCBIOrtholog:284958;gbkey=mRNA;gene=NT5DC4;locus_tag=egapxtmp_008900;orig_protein_id=gnl|WGS:ZZZZ|egapxtmp_008900-P1;orig_transcript_id=gnl|WGS:ZZZZ|egapxtmp_008900-R1;product=5'-nucleotidase domain containing 4)	NA	-32	ID=CLSSLE00000209778;Parent=CLSSLM00000209765;Dbxref=NCBIOrtholog:284958;gbkey=mRNA;gene=NT5DC4;locus_tag=egapxtmp_008900;orig_protein_id=gnl|WGS:ZZZZ|egapxtmp_008900-P1;orig_transcript_id=gnl|WGS:ZZZZ|egapxtmp_008900-R1;product=5'-nucleotidase domain containing 4
7257	chr2	37675563	37675962	+	0	NA	Intergenic	NA	13627	ID=CLSSLE00000209839;Parent=CLSSLM00000209838;Dbxref=NCBIOrtholog:6574;gbkey=mRNA;gene=SLC20A1;locus_tag=egapxtmp_009749;orig_protein_id=gnl|WGS:ZZZZ|egapxtmp_009749-P1;orig_transcript_id=gnl|WGS:ZZZZ|egapxtmp_009749-R1;product=solute carrier family 20 member 1%2C transcript variant X1
15716	chr4	37682855	37683254	+	0	NA	promoter-TSS (ID=CLSSLE00000549751;Parent=CLSSLM00000549744;Dbxref=NCBIOrtholog:9653;gbkey=mRNA;gene=HS2ST1;locus_tag=egapxtmp_017056;orig_protein_id=gnl|WGS:ZZZZ|egapxtmp_017056-P1;orig_transcript_id=gnl|WGS:ZZZZ|egapxtmp_017056-R1;product=heparan sulfate 2-O-sulfotransferase 1)	NA	-74	ID=CLSSLE00000549762;Parent=CLSSLM00000549761;Dbxref=NCBIOrtholog:9403;gbkey=mRNA;gene=SELENOF;locus_tag=egapxtmp_016675;orig_protein_id=gnl|WGS:ZZZZ|egapxtmp_016675-P1;orig_transcript_id=gnl|WGS:ZZZZ|egapxtmp_016675-R1;product=selenoprotein F
6756	chr2	37700313	37700712	+	0	NA	TTS (ID=CLSSLE00000209883;Parent=CLSSLM00000209880;Dbxref=NCBIOrtholog:6574;gbkey=mRNA;gene=SLC20A1;locus_tag=egapxtmp_009749;orig_protein_id=gnl|WGS:ZZZZ|egapxtmp_009749-P4;orig_transcript_id=gnl|WGS:ZZZZ|egapxtmp_009749-R4;product=solute carrier family 20 member 1%2C transcript variant X4)	NA	200	ID=CLSSLE00000209846;Parent=CLSSLM00000209838;Dbxref=NCBIOrtholog:6574;gbkey=mRNA;gene=SLC20A1;locus_tag=egapxtmp_009749;orig_protein_id=gnl|WGS:ZZZZ|egapxtmp_009749-P1;orig_transcript_id=gnl|WGS:ZZZZ|egapxtmp_009749-R1;product=solute carrier family 20 member 1%2C transcript variant X1
22952	chr6	37713347	37713746	+	0	NA	Intergenic	NA	-7094	ID=CLSSLE00000756390;Parent=CLSSLM00000756388
583	chr1	37714501	37714900	+	0	NA	Intergenic	NA	-480629	ID=CLSSLE00000057689;Parent=CLSSLM00000057688
23048	chr6	37749592	37749991	+	0	NA	Intergenic	NA	29151	ID=CLSSLE00000756390;Parent=CLSSLM00000756388
7366	chr2	37757647	37758046	+	0	NA	promoter-TSS (ID=CLSSLE00000209898;Parent=CLSSLM00000209896;Dbxref=NCBIOrtholog:64951;gbkey=mRNA;gene=MRPS24;locus_tag=egapxtmp_010323;orig_protein_id=gnl|WGS:ZZZZ|egapxtmp_010323-P1;orig_transcript_id=gnl|WGS:ZZZZ|egapxtmp_010323-R1;product=mitochondrial ribosomal protein S24)	NA	-31	ID=CLSSLE00000209900;Parent=CLSSLM00000209896;Dbxref=NCBIOrtholog:64951;gbkey=mRNA;gene=MRPS24;locus_tag=egapxtmp_010323;orig_protein_id=gnl|WGS:ZZZZ|egapxtmp_010323-P1;orig_transcript_id=gnl|WGS:ZZZZ|egapxtmp_010323-R1;product=mitochondrial ribosomal protein S24
5464	chr2	37760963	37761362	+	0	NA	Intergenic	NA	-3347	ID=CLSSLE00000209900;Parent=CLSSLM00000209896;Dbxref=NCBIOrtholog:64951;gbkey=mRNA;gene=MRPS24;locus_tag=egapxtmp_010323;orig_protein_id=gnl|WGS:ZZZZ|egapxtmp_010323-P1;orig_transcript_id=gnl|WGS:ZZZZ|egapxtmp_010323-R1;product=mitochondrial ribosomal protein S24
11668	chr3	37775439	37775838	+	0	NA	TTS (ID=CLSSLE00000394949;Parent=CLSSLM00000394948;Dbxref=NCBIOrtholog:151613;gbkey=mRNA;gene=TTC14;locus_tag=egapxtmp_012001;orig_protein_id=gnl|WGS:ZZZZ|egapxtmp_012001-P1;orig_transcript_id=gnl|WGS:ZZZZ|egapxtmp_012001-R1;product=tetratricopeptide repeat domain 14)	NA	355	ID=CLSSLE00000394949;Parent=CLSSLM00000394948;Dbxref=NCBIOrtholog:151613;gbkey=mRNA;gene=TTC14;locus_tag=egapxtmp_012001;orig_protein_id=gnl|WGS:ZZZZ|egapxtmp_012001-P1;orig_transcript_id=gnl|WGS:ZZZZ|egapxtmp_012001-R1;product=tetratricopeptide repeat domain 14
22944	chr6	37801324	37801723	+	0	NA	Intergenic	NA	-1858	ID=CLSSLE00000756714;Parent=CLSSLM00000756713;Dbxref=NCBIOrtholog:54940;gbkey=mRNA;gene=OCIAD1;locus_tag=egapxtmp_005851;orig_protein_id=gnl|WGS:ZZZZ|egapxtmp_005851-P1;orig_transcript_id=gnl|WGS:ZZZZ|egapxtmp_005851-R1;product=OCIA domain containing 1
5153	chr2	37814465	37814864	+	0	NA	TTS (ID=CLSSLE00000209912;Parent=CLSSLM00000209908;Dbxref=NCBIOrtholog:55665;gbkey=mRNA;gene=URGCP;locus_tag=egapxtmp_010916;orig_protein_id=gnl|WGS:ZZZZ|egapxtmp_010916-P2;orig_transcript_id=gnl|WGS:ZZZZ|egapxtmp_010916-R2;product=upregulator of cell proliferation%2C transcript variant X2)	NA	827	ID=CLSSLE00000209912;Parent=CLSSLM00000209908;Dbxref=NCBIOrtholog:55665;gbkey=mRNA;gene=URGCP;locus_tag=egapxtmp_010916;orig_protein_id=gnl|WGS:ZZZZ|egapxtmp_010916-P2;orig_transcript_id=gnl|WGS:ZZZZ|egapxtmp_010916-R2;product=upregulator of cell proliferation%2C transcript variant X2
11359	chr3	37837651	37838050	+	0	NA	promoter-TSS (ID=CLSSLE00000394997;Parent=CLSSLM00000394976;Dbxref=NCBIOrtholog:339829;Note=The sequence of the model RefSeq transcript was modified relative to this genomic sequence to represent the inferred CDS: deleted 1 base in 1 codon;exception=low-quality sequence region;gbkey=mRNA;gene=CCDC39;locus_tag=egapxtmp_016064;orig_protein_id=gnl|WGS:ZZZZ|egapxtmp_016064-P1;orig_transcript_id=gnl|WGS:ZZZZ|egapxtmp_016064-R1;product=coiled-coil domain 39 molecular ruler complex subunit)	NA	44	ID=CLSSLE00000394997;Parent=CLSSLM00000394976;Dbxref=NCBIOrtholog:339829;Note=The sequence of the model RefSeq transcript was modified relative to this genomic sequence to represent the inferred CDS: deleted 1 base in 1 codon;exception=low-quality sequence region;gbkey=mRNA;gene=CCDC39;locus_tag=egapxtmp_016064;orig_protein_id=gnl|WGS:ZZZZ|egapxtmp_016064-P1;orig_transcript_id=gnl|WGS:ZZZZ|egapxtmp_016064-R1;product=coiled-coil domain 39 molecular ruler complex subunit
6760	chr2	37840759	37841158	+	0	NA	TTS (ID=CLSSLE00000209972;Parent=CLSSLM00000209971;Dbxref=NCBIOrtholog:51619;gbkey=mRNA;gene=UBE2D4;locus_tag=egapxtmp_011130;orig_protein_id=gnl|WGS:ZZZZ|egapxtmp_011130-P2;orig_transcript_id=gnl|WGS:ZZZZ|egapxtmp_011130-R2;product=ubiquitin conjugating enzyme E2 D4%2C transcript variant X2)	NA	232	ID=CLSSLE00000209972;Parent=CLSSLM00000209971;Dbxref=NCBIOrtholog:51619;gbkey=mRNA;gene=UBE2D4;locus_tag=egapxtmp_011130;orig_protein_id=gnl|WGS:ZZZZ|egapxtmp_011130-P2;orig_transcript_id=gnl|WGS:ZZZZ|egapxtmp_011130-R2;product=ubiquitin conjugating enzyme E2 D4%2C transcript variant X2
16669	chr4	37869569	37869968	+	0	NA	TTS (ID=CLSSLE00000549784;Parent=CLSSLM00000549775;Dbxref=NCBIOrtholog:51100;gbkey=mRNA;gene=SH3GLB1;locus_tag=egapxtmp_019225;orig_protein_id=gnl|WGS:ZZZZ|egapxtmp_019225-P1;orig_transcript_id=gnl|WGS:ZZZZ|egapxtmp_019225-R1;product=SH3 domain containing GRB2 like%2C endophilin B1)	NA	798	ID=CLSSLE00000549784;Parent=CLSSLM00000549775;Dbxref=NCBIOrtholog:51100;gbkey=mRNA;gene=SH3GLB1;locus_tag=egapxtmp_019225;orig_protein_id=gnl|WGS:ZZZZ|egapxtmp_019225-P1;orig_transcript_id=gnl|WGS:ZZZZ|egapxtmp_019225-R1;product=SH3 domain containing GRB2 like%2C endophilin B1
22175	chr6	37871016	37871415	+	0	NA	Intergenic	NA	-6728	ID=CLSSLE00000756737;Parent=CLSSLM00000756731;Dbxref=NCBIOrtholog:132299;gbkey=mRNA;gene=OCIAD2;locus_tag=egapxtmp_004290;orig_protein_id=gnl|WGS:ZZZZ|egapxtmp_004290-P1;orig_transcript_id=gnl|WGS:ZZZZ|egapxtmp_004290-R1;product=OCIA domain containing 2
7559	chr2	37886109	37886508	+	0	NA	TTS (ID=CLSSLE00000210017;Parent=CLSSLM00000210016;Dbxref=NCBIOrtholog:28988;gbkey=mRNA;gene=DBNL;locus_tag=egapxtmp_009807;orig_protein_id=gnl|WGS:ZZZZ|egapxtmp_009807-P2;orig_transcript_id=gnl|WGS:ZZZZ|egapxtmp_009807-R2;product=drebrin like%2C transcript variant X2)	NA	843	ID=CLSSLE00000210017;Parent=CLSSLM00000210016;Dbxref=NCBIOrtholog:28988;gbkey=mRNA;gene=DBNL;locus_tag=egapxtmp_009807;orig_protein_id=gnl|WGS:ZZZZ|egapxtmp_009807-P2;orig_transcript_id=gnl|WGS:ZZZZ|egapxtmp_009807-R2;product=drebrin like%2C transcript variant X2
7341	chr2	37892572	37892971	+	0	NA	Intergenic	NA	-2378	ID=CLSSLE00000209989;Parent=CLSSLM00000209987;Dbxref=NCBIOrtholog:28988;gbkey=mRNA;gene=DBNL;locus_tag=egapxtmp_009807;orig_protein_id=gnl|WGS:ZZZZ|egapxtmp_009807-P1;orig_transcript_id=gnl|WGS:ZZZZ|egapxtmp_009807-R1;product=drebrin like%2C transcript variant X1
21580	chr6	37930439	37930838	+	0	NA	TTS (ID=CLSSLE00000756748;Parent=CLSSLM00000756746;Dbxref=NCBIOrtholog:80157;gbkey=mRNA;gene=CWH43;locus_tag=egapxtmp_005133;orig_protein_id=gnl|WGS:ZZZZ|egapxtmp_005133-P1;orig_transcript_id=gnl|WGS:ZZZZ|egapxtmp_005133-R1;product=cell wall biogenesis 43 C-terminal homolog)	NA	102	ID=CLSSLE00000756748;Parent=CLSSLM00000756746;Dbxref=NCBIOrtholog:80157;gbkey=mRNA;gene=CWH43;locus_tag=egapxtmp_005133;orig_protein_id=gnl|WGS:ZZZZ|egapxtmp_005133-P1;orig_transcript_id=gnl|WGS:ZZZZ|egapxtmp_005133-R1;product=cell wall biogenesis 43 C-terminal homolog
7262	chr2	37937697	37938096	+	0	NA	promoter-TSS (ID=CLSSLE00000210086;Parent=CLSSLL00000210085)	NA	39	ID=CLSSLE00000210063;Parent=CLSSLM00000210052;Dbxref=NCBIOrtholog:27434;gbkey=mRNA;gene=POLM;locus_tag=egapxtmp_010483;orig_protein_id=gnl|WGS:ZZZZ|egapxtmp_010483-P1;orig_transcript_id=gnl|WGS:ZZZZ|egapxtmp_010483-R1;product=DNA polymerase mu
14872	chr4	37962557	37962956	+	0	NA	TTS (ID=CLSSLE00000549798;Parent=CLSSLM00000549797;gbkey=mRNA;locus_tag=egapxtmp_018136;orig_protein_id=gnl|WGS:ZZZZ|egapxtmp_018136-P1;orig_transcript_id=gnl|WGS:ZZZZ|egapxtmp_018136-R1;product=calcium-activated chloride channel regulator 1-like)	NA	1081	ID=CLSSLE00000549798;Parent=CLSSLM00000549797;gbkey=mRNA;locus_tag=egapxtmp_018136;orig_protein_id=gnl|WGS:ZZZZ|egapxtmp_018136-P1;orig_transcript_id=gnl|WGS:ZZZZ|egapxtmp_018136-R1;product=calcium-activated chloride channel regulator 1-like
22995	chr6	37987515	37987914	+	0	NA	TTS (ID=CLSSLE00000756760;Parent=CLSSLM00000756754;Dbxref=NCBIOrtholog:23142;Note=The sequence of the model RefSeq transcript was modified relative to this genomic sequence to represent the inferred CDS: inserted 2 bases in 1 codon;exception=low-quality sequence region;gbkey=mRNA;gene=DCUN1D4;locus_tag=egapxtmp_005134;orig_protein_id=gnl|WGS:ZZZZ|egapxtmp_005134-P1;orig_transcript_id=gnl|WGS:ZZZZ|egapxtmp_005134-R1;product=defective in cullin neddylation 1 domain containing 4)	NA	1045	ID=CLSSLE00000756760;Parent=CLSSLM00000756754;Dbxref=NCBIOrtholog:23142;Note=The sequence of the model RefSeq transcript was modified relative to this genomic sequence to represent the inferred CDS: inserted 2 bases in 1 codon;exception=low-quality sequence region;gbkey=mRNA;gene=DCUN1D4;locus_tag=egapxtmp_005134;orig_protein_id=gnl|WGS:ZZZZ|egapxtmp_005134-P1;orig_transcript_id=gnl|WGS:ZZZZ|egapxtmp_005134-R1;product=defective in cullin neddylation 1 domain containing 4
14868	chr4	37991964	37992363	+	0	NA	TTS (ID=CLSSLE00000549811;Parent=CLSSLM00000549797;gbkey=mRNA;locus_tag=egapxtmp_018136;orig_protein_id=gnl|WGS:ZZZZ|egapxtmp_018136-P1;orig_transcript_id=gnl|WGS:ZZZZ|egapxtmp_018136-R1;product=calcium-activated chloride channel regulator 1-like)	NA	1100	ID=CLSSLE00000549811;Parent=CLSSLM00000549797;gbkey=mRNA;locus_tag=egapxtmp_018136;orig_protein_id=gnl|WGS:ZZZZ|egapxtmp_018136-P1;orig_transcript_id=gnl|WGS:ZZZZ|egapxtmp_018136-R1;product=calcium-activated chloride channel regulator 1-like
11591	chr3	38029314	38029713	+	0	NA	TTS (ID=CLSSLE00000395099;Parent=CLSSLM00000395098;Dbxref=NCBIOrtholog:8087;gbkey=mRNA;gene=FXR1;locus_tag=egapxtmp_016278;orig_protein_id=gnl|WGS:ZZZZ|egapxtmp_016278-P3;orig_transcript_id=gnl|WGS:ZZZZ|egapxtmp_016278-R3;product=FMR1 autosomal homolog 1%2C transcript variant X3)	NA	1066	ID=CLSSLE00000395099;Parent=CLSSLM00000395098;Dbxref=NCBIOrtholog:8087;gbkey=mRNA;gene=FXR1;locus_tag=egapxtmp_016278;orig_protein_id=gnl|WGS:ZZZZ|egapxtmp_016278-P3;orig_transcript_id=gnl|WGS:ZZZZ|egapxtmp_016278-R3;product=FMR1 autosomal homolog 1%2C transcript variant X3
477	chr1	38033587	38033986	+	0	NA	Intergenic	NA	-161543	ID=CLSSLE00000057689;Parent=CLSSLM00000057688
22160	chr6	38079771	38080170	+	0	NA	Intergenic	NA	21203	ID=CLSSLE00000756770;Parent=CLSSLM00000756754;Dbxref=NCBIOrtholog:23142;Note=The sequence of the model RefSeq transcript was modified relative to this genomic sequence to represent the inferred CDS: inserted 2 bases in 1 codon;exception=low-quality sequence region;gbkey=mRNA;gene=DCUN1D4;locus_tag=egapxtmp_005134;orig_protein_id=gnl|WGS:ZZZZ|egapxtmp_005134-P1;orig_transcript_id=gnl|WGS:ZZZZ|egapxtmp_005134-R1;product=defective in cullin neddylation 1 domain containing 4
938	chr1	38095775	38096174	+	0	NA	Intergenic	NA	-99355	ID=CLSSLE00000057689;Parent=CLSSLM00000057688
11650	chr3	38115238	38115637	+	0	NA	TTS (ID=CLSSLE00000395146;Parent=CLSSLM00000395140;Dbxref=NCBIOrtholog:131118;gbkey=mRNA;gene=DNAJC19;locus_tag=egapxtmp_016279;orig_protein_id=gnl|WGS:ZZZZ|egapxtmp_016279-P1;orig_transcript_id=gnl|WGS:ZZZZ|egapxtmp_016279-R1;product=DnaJ heat shock protein family (Hsp40) member C19)	NA	292	ID=CLSSLE00000395146;Parent=CLSSLM00000395140;Dbxref=NCBIOrtholog:131118;gbkey=mRNA;gene=DNAJC19;locus_tag=egapxtmp_016279;orig_protein_id=gnl|WGS:ZZZZ|egapxtmp_016279-P1;orig_transcript_id=gnl|WGS:ZZZZ|egapxtmp_016279-R1;product=DnaJ heat shock protein family (Hsp40) member C19
15537	chr4	38146112	38146511	+	0	NA	promoter-TSS (ID=CLSSLE00000549891;Parent=CLSSLM00000549889;Dbxref=NCBIOrtholog:57489;gbkey=mRNA;gene=ODF2L;locus_tag=egapxtmp_018140;orig_protein_id=gnl|WGS:ZZZZ|egapxtmp_018140-P1;orig_transcript_id=gnl|WGS:ZZZZ|egapxtmp_018140-R1;product=outer dense fiber of sperm tails 2 like)	NA	-12	ID=CLSSLE00000549891;Parent=CLSSLM00000549889;Dbxref=NCBIOrtholog:57489;gbkey=mRNA;gene=ODF2L;locus_tag=egapxtmp_018140;orig_protein_id=gnl|WGS:ZZZZ|egapxtmp_018140-P1;orig_transcript_id=gnl|WGS:ZZZZ|egapxtmp_018140-R1;product=outer dense fiber of sperm tails 2 like
22741	chr6	38157993	38158392	+	0	NA	TTS (ID=CLSSLE00000756804;Parent=CLSSLM00000756798;Dbxref=NCBIOrtholog:6443;gbkey=mRNA;gene=SGCB;locus_tag=egapxtmp_004950;orig_protein_id=gnl|WGS:ZZZZ|egapxtmp_004950-P1;orig_transcript_id=gnl|WGS:ZZZZ|egapxtmp_004950-R1;product=sarcoglycan beta)	NA	314	ID=CLSSLE00000756804;Parent=CLSSLM00000756798;Dbxref=NCBIOrtholog:6443;gbkey=mRNA;gene=SGCB;locus_tag=egapxtmp_004950;orig_protein_id=gnl|WGS:ZZZZ|egapxtmp_004950-P1;orig_transcript_id=gnl|WGS:ZZZZ|egapxtmp_004950-R1;product=sarcoglycan beta
22554	chr6	38164751	38165150	+	0	NA	promoter-TSS (ID=CLSSLE00000756814;Parent=CLSSLM00000756813;Dbxref=NCBIOrtholog:132671;gbkey=mRNA;gene=SPATA18;locus_tag=egapxtmp_005021;orig_protein_id=gnl|WGS:ZZZZ|egapxtmp_005021-P1;orig_transcript_id=gnl|WGS:ZZZZ|egapxtmp_005021-R1;product=spermatogenesis associated 18)	NA	4	ID=CLSSLE00000756814;Parent=CLSSLM00000756813;Dbxref=NCBIOrtholog:132671;gbkey=mRNA;gene=SPATA18;locus_tag=egapxtmp_005021;orig_protein_id=gnl|WGS:ZZZZ|egapxtmp_005021-P1;orig_transcript_id=gnl|WGS:ZZZZ|egapxtmp_005021-R1;product=spermatogenesis associated 18
21060	chr5	38173974	38174373	+	0	NA	Intergenic	NA	-12478	ID=CLSSLE00000677507;Parent=CLSSLM00000677506;Dbxref=NCBIOrtholog:23317;Note=The sequence of the model RefSeq transcript was modified relative to this genomic sequence to represent the inferred CDS: inserted 1 base in 1 codon;exception=low-quality sequence region;gbkey=mRNA;gene=DNAJC13;locus_tag=egapxtmp_002879;orig_protein_id=gnl|WGS:ZZZZ|egapxtmp_002879-P1;orig_transcript_id=gnl|WGS:ZZZZ|egapxtmp_002879-R1;product=DnaJ heat shock protein family (Hsp40) member C13
5225	chr2	38182473	38182872	+	0	NA	TTS (ID=CLSSLE00000210205;Parent=CLSSLM00000210204;Dbxref=NCBIOrtholog:9289;gbkey=mRNA;gene=ADGRG1;locus_tag=egapxtmp_006899;orig_protein_id=gnl|WGS:ZZZZ|egapxtmp_006899-P1;orig_transcript_id=gnl|WGS:ZZZZ|egapxtmp_006899-R1;product=adhesion G protein-coupled receptor G1%2C transcript variant X1)	NA	494	ID=CLSSLE00000210205;Parent=CLSSLM00000210204;Dbxref=NCBIOrtholog:9289;gbkey=mRNA;gene=ADGRG1;locus_tag=egapxtmp_006899;orig_protein_id=gnl|WGS:ZZZZ|egapxtmp_006899-P1;orig_transcript_id=gnl|WGS:ZZZZ|egapxtmp_006899-R1;product=adhesion G protein-coupled receptor G1%2C transcript variant X1
17648	chr4	38249643	38250042	+	0	NA	Intergenic	NA	66806	ID=CLSSLE00000549908;Parent=CLSSLM00000549889;Dbxref=NCBIOrtholog:57489;gbkey=mRNA;gene=ODF2L;locus_tag=egapxtmp_018140;orig_protein_id=gnl|WGS:ZZZZ|egapxtmp_018140-P1;orig_transcript_id=gnl|WGS:ZZZZ|egapxtmp_018140-R1;product=outer dense fiber of sperm tails 2 like
23417	chrX	38276578	38276977	+	0	NA	Intergenic	NA	-360196	ID=CLSSLE00000016686;Parent=CLSSLM00000016685
7028	chr2	38325518	38325917	+	0	NA	promoter-TSS (ID=CLSSLE00000210385;Parent=CLSSLM00000210383;Dbxref=NCBIOrtholog:10300;gbkey=mRNA;gene=KATNB1;locus_tag=egapxtmp_009795;orig_protein_id=gnl|WGS:ZZZZ|egapxtmp_009795-P2;orig_transcript_id=gnl|WGS:ZZZZ|egapxtmp_009795-R2;product=katanin regulatory subunit B1%2C transcript variant X2)	NA	450	ID=CLSSLE00000210429;Parent=CLSSLM00000210428;Dbxref=NCBIOrtholog:10300;gbkey=mRNA;gene=KATNB1;locus_tag=egapxtmp_009795;orig_protein_id=gnl|WGS:ZZZZ|egapxtmp_009795-P3;orig_transcript_id=gnl|WGS:ZZZZ|egapxtmp_009795-R3;product=katanin regulatory subunit B1%2C transcript variant X3
20093	chr5	38337848	38338247	+	0	NA	Intergenic	NA	-1008	ID=CLSSLE00000677667;Parent=CLSSLM00000677666;Dbxref=NCBIOrtholog:51554;gbkey=mRNA;gene=ACKR4;locus_tag=egapxtmp_003669;orig_protein_id=gnl|WGS:ZZZZ|egapxtmp_003669-P1;orig_transcript_id=gnl|WGS:ZZZZ|egapxtmp_003669-R1;product=atypical chemokine receptor 4
17294	chr4	38366280	38366679	+	0	NA	TTS (ID=CLSSLE00000549935;Parent=CLSSLL00000549933)	NA	683	ID=CLSSLE00000549931;Parent=CLSSLL00000549929
17345	chr4	38370148	38370547	+	0	NA	Intergenic	NA	2168	ID=CLSSLE00000549938;Parent=CLSSLM00000549937;Dbxref=NCBIOrtholog:255631;gbkey=mRNA;gene=COL24A1;locus_tag=egapxtmp_018141;orig_protein_id=gnl|WGS:ZZZZ|egapxtmp_018141-P1;orig_transcript_id=gnl|WGS:ZZZZ|egapxtmp_018141-R1;product=collagen type XXIV alpha 1 chain
20428	chr5	38393606	38394005	+	0	NA	promoter-TSS (ID=CLSSLE00000677644;Parent=CLSSLM00000677624;Dbxref=NCBIOrtholog:84129;gbkey=mRNA;gene=ACAD11;locus_tag=egapxtmp_003702;orig_protein_id=gnl|WGS:ZZZZ|egapxtmp_003702-P1;orig_transcript_id=gnl|WGS:ZZZZ|egapxtmp_003702-R1;product=acyl-CoA dehydrogenase family member 11)	NA	-123	ID=CLSSLE00000677644;Parent=CLSSLM00000677624;Dbxref=NCBIOrtholog:84129;gbkey=mRNA;gene=ACAD11;locus_tag=egapxtmp_003702;orig_protein_id=gnl|WGS:ZZZZ|egapxtmp_003702-P1;orig_transcript_id=gnl|WGS:ZZZZ|egapxtmp_003702-R1;product=acyl-CoA dehydrogenase family member 11
5182	chr2	38397463	38397862	+	0	NA	promoter-TSS (ID=CLSSLE00000210532;Parent=CLSSLM00000210511;Dbxref=NCBIOrtholog:3801;gbkey=mRNA;gene=KIFC3;locus_tag=egapxtmp_010029;orig_protein_id=gnl|WGS:ZZZZ|egapxtmp_010029-P1;orig_transcript_id=gnl|WGS:ZZZZ|egapxtmp_010029-R1;product=kinesin family member C3%2C transcript variant X1)	NA	-143	ID=CLSSLE00000210577;Parent=CLSSLM00000210556;Dbxref=NCBIOrtholog:3801;gbkey=mRNA;gene=KIFC3;locus_tag=egapxtmp_010029;orig_protein_id=gnl|WGS:ZZZZ|egapxtmp_010029-P2;orig_transcript_id=gnl|WGS:ZZZZ|egapxtmp_010029-R2;product=kinesin family member C3%2C transcript variant X2
6083	chr2	38419315	38419714	+	0	NA	Intergenic	NA	-21995	ID=CLSSLE00000210577;Parent=CLSSLM00000210556;Dbxref=NCBIOrtholog:3801;gbkey=mRNA;gene=KIFC3;locus_tag=egapxtmp_010029;orig_protein_id=gnl|WGS:ZZZZ|egapxtmp_010029-P2;orig_transcript_id=gnl|WGS:ZZZZ|egapxtmp_010029-R2;product=kinesin family member C3%2C transcript variant X2
22154	chr6	38440529	38440928	+	0	NA	Intergenic	NA	91360	ID=CLSSLE00000756841;Parent=CLSSLM00000756840;Dbxref=NCBIOrtholog:64854;gbkey=mRNA;gene=USP46;locus_tag=egapxtmp_005852;orig_protein_id=gnl|WGS:ZZZZ|egapxtmp_005852-P1;orig_transcript_id=gnl|WGS:ZZZZ|egapxtmp_005852-R1;product=ubiquitin specific peptidase 46%2C transcript variant X1
6929	chr2	38449230	38449629	+	0	NA	Intergenic	NA	20081	ID=CLSSLE00000210603;Parent=CLSSLM00000210602;Dbxref=NCBIOrtholog:1258;gbkey=mRNA;gene=CNGB1;locus_tag=egapxtmp_006964;orig_protein_id=gnl|WGS:ZZZZ|egapxtmp_006964-P1;orig_transcript_id=gnl|WGS:ZZZZ|egapxtmp_006964-R1;product=cyclic nucleotide gated channel subunit beta 1
11242	chr3	38450694	38451093	+	0	NA	Intergenic	NA	-309817	ID=CLSSLE00000395161;Parent=CLSSLL00000395160
19861	chr5	38458480	38458879	+	0	NA	TTS (ID=CLSSLE00000677779;Parent=CLSSLM00000677752;Dbxref=NCBIOrtholog:27031;gbkey=mRNA;gene=NPHP3;locus_tag=egapxtmp_001999;orig_protein_id=gnl|WGS:ZZZZ|egapxtmp_001999-P2;orig_transcript_id=gnl|WGS:ZZZZ|egapxtmp_001999-R2;product=nephrocystin 3%2C transcript variant X2)	NA	707	ID=CLSSLE00000677723;Parent=CLSSLM00000677696;Dbxref=NCBIOrtholog:27031;gbkey=mRNA;gene=NPHP3;locus_tag=egapxtmp_001999;orig_protein_id=gnl|WGS:ZZZZ|egapxtmp_001999-P1;orig_transcript_id=gnl|WGS:ZZZZ|egapxtmp_001999-R1;product=nephrocystin 3%2C transcript variant X1
121	chr1	38541382	38541781	+	0	NA	promoter-TSS (ID=CLSSLE00000057693;Parent=CLSSLM00000057692;Dbxref=NCBIOrtholog:92293;gbkey=mRNA;gene=TMEM132C;locus_tag=egapxtmp_006129;orig_protein_id=gnl|WGS:ZZZZ|egapxtmp_006129-P1;orig_transcript_id=gnl|WGS:ZZZZ|egapxtmp_006129-R1;product=transmembrane protein 132C)	NA	51	ID=CLSSLE00000057693;Parent=CLSSLM00000057692;Dbxref=NCBIOrtholog:92293;gbkey=mRNA;gene=TMEM132C;locus_tag=egapxtmp_006129;orig_protein_id=gnl|WGS:ZZZZ|egapxtmp_006129-P1;orig_transcript_id=gnl|WGS:ZZZZ|egapxtmp_006129-R1;product=transmembrane protein 132C
22655	chr6	38586716	38587115	+	0	NA	promoter-TSS (ID=CLSSLE00000756849;Parent=CLSSLM00000756840;Dbxref=NCBIOrtholog:64854;gbkey=mRNA;gene=USP46;locus_tag=egapxtmp_005852;orig_protein_id=gnl|WGS:ZZZZ|egapxtmp_005852-P1;orig_transcript_id=gnl|WGS:ZZZZ|egapxtmp_005852-R1;product=ubiquitin specific peptidase 46%2C transcript variant X1)	NA	-200	ID=CLSSLE00000756849;Parent=CLSSLM00000756840;Dbxref=NCBIOrtholog:64854;gbkey=mRNA;gene=USP46;locus_tag=egapxtmp_005852;orig_protein_id=gnl|WGS:ZZZZ|egapxtmp_005852-P1;orig_transcript_id=gnl|WGS:ZZZZ|egapxtmp_005852-R1;product=ubiquitin specific peptidase 46%2C transcript variant X1
22387	chr6	38591203	38591602	+	0	NA	Intergenic	NA	-4687	ID=CLSSLE00000756849;Parent=CLSSLM00000756840;Dbxref=NCBIOrtholog:64854;gbkey=mRNA;gene=USP46;locus_tag=egapxtmp_005852;orig_protein_id=gnl|WGS:ZZZZ|egapxtmp_005852-P1;orig_transcript_id=gnl|WGS:ZZZZ|egapxtmp_005852-R1;product=ubiquitin specific peptidase 46%2C transcript variant X1
5668	chr2	38607719	38608118	+	0	NA	TTS (ID=CLSSLE00000210690;Parent=CLSSLM00000210688;Dbxref=NCBIOrtholog:57567;gbkey=mRNA;gene=ZNF319;locus_tag=egapxtmp_008500;orig_protein_id=gnl|WGS:ZZZZ|egapxtmp_008500-P1;orig_transcript_id=gnl|WGS:ZZZZ|egapxtmp_008500-R1;product=zinc finger protein 319)	NA	552	ID=CLSSLE00000210690;Parent=CLSSLM00000210688;Dbxref=NCBIOrtholog:57567;gbkey=mRNA;gene=ZNF319;locus_tag=egapxtmp_008500;orig_protein_id=gnl|WGS:ZZZZ|egapxtmp_008500-P1;orig_transcript_id=gnl|WGS:ZZZZ|egapxtmp_008500-R1;product=zinc finger protein 319
7493	chr2	38617084	38617483	+	0	NA	promoter-TSS (ID=CLSSLE00000210699;Parent=CLSSLM00000210696;Dbxref=NCBIOrtholog:79650;gbkey=mRNA;gene=USB1;locus_tag=egapxtmp_010744;orig_protein_id=gnl|WGS:ZZZZ|egapxtmp_010744-P1;orig_transcript_id=gnl|WGS:ZZZZ|egapxtmp_010744-R1;product=U6 snRNA biogenesis phosphodiesterase 1)	NA	188	ID=CLSSLE00000210697;Parent=CLSSLM00000210696;Dbxref=NCBIOrtholog:79650;gbkey=mRNA;gene=USB1;locus_tag=egapxtmp_010744;orig_protein_id=gnl|WGS:ZZZZ|egapxtmp_010744-P1;orig_transcript_id=gnl|WGS:ZZZZ|egapxtmp_010744-R1;product=U6 snRNA biogenesis phosphodiesterase 1
5154	chr2	38628220	38628619	+	0	NA	promoter-TSS (ID=CLSSLE00000210715;Parent=CLSSLM00000210714;Dbxref=NCBIOrtholog:4324;gbkey=mRNA;gene=MMP15;locus_tag=egapxtmp_011599;orig_protein_id=gnl|WGS:ZZZZ|egapxtmp_011599-P1;orig_transcript_id=gnl|WGS:ZZZZ|egapxtmp_011599-R1;product=matrix metallopeptidase 15)	NA	-349	ID=CLSSLE00000210715;Parent=CLSSLM00000210714;Dbxref=NCBIOrtholog:4324;gbkey=mRNA;gene=MMP15;locus_tag=egapxtmp_011599;orig_protein_id=gnl|WGS:ZZZZ|egapxtmp_011599-P1;orig_transcript_id=gnl|WGS:ZZZZ|egapxtmp_011599-R1;product=matrix metallopeptidase 15
5947	chr2	38634078	38634477	+	0	NA	Intergenic	NA	5509	ID=CLSSLE00000210715;Parent=CLSSLM00000210714;Dbxref=NCBIOrtholog:4324;gbkey=mRNA;gene=MMP15;locus_tag=egapxtmp_011599;orig_protein_id=gnl|WGS:ZZZZ|egapxtmp_011599-P1;orig_transcript_id=gnl|WGS:ZZZZ|egapxtmp_011599-R1;product=matrix metallopeptidase 15
23213	chr6	38636964	38637363	+	0	NA	Intergenic	NA	-1201	ID=CLSSLE00000756880;Parent=CLSSLM00000756879;gbkey=mRNA;locus_tag=egapxtmp_005136;orig_protein_id=gnl|WGS:ZZZZ|egapxtmp_005136-P1;orig_transcript_id=gnl|WGS:ZZZZ|egapxtmp_005136-R1;product=protein GVQW3-like
22677	chr6	38681060	38681459	+	0	NA	Intergenic	NA	-29598	ID=CLSSLE00000756884;Parent=CLSSLM00000756883;Dbxref=NCBIOrtholog:65997;gbkey=mRNA;gene=RASL11B;locus_tag=egapxtmp_004291;orig_protein_id=gnl|WGS:ZZZZ|egapxtmp_004291-P1;orig_transcript_id=gnl|WGS:ZZZZ|egapxtmp_004291-R1;product=RAS like family 11 member B
22612	chr6	38711079	38711478	+	0	NA	promoter-TSS (ID=CLSSLE00000756885;Parent=CLSSLM00000756883;Dbxref=NCBIOrtholog:65997;gbkey=mRNA;gene=RASL11B;locus_tag=egapxtmp_004291;orig_protein_id=gnl|WGS:ZZZZ|egapxtmp_004291-P1;orig_transcript_id=gnl|WGS:ZZZZ|egapxtmp_004291-R1;product=RAS like family 11 member B)	NA	-280	ID=CLSSLE00000756885;Parent=CLSSLM00000756883;Dbxref=NCBIOrtholog:65997;gbkey=mRNA;gene=RASL11B;locus_tag=egapxtmp_004291;orig_protein_id=gnl|WGS:ZZZZ|egapxtmp_004291-P1;orig_transcript_id=gnl|WGS:ZZZZ|egapxtmp_004291-R1;product=RAS like family 11 member B
16234	chr4	38722919	38723318	+	0	NA	promoter-TSS (ID=CLSSLE00000550060;Parent=CLSSLM00000550059;Dbxref=NCBIOrtholog:54680;gbkey=mRNA;gene=ZNHIT6;locus_tag=egapxtmp_018142;orig_protein_id=gnl|WGS:ZZZZ|egapxtmp_018142-P1;orig_transcript_id=gnl|WGS:ZZZZ|egapxtmp_018142-R1;product=zinc finger HIT-type containing 6)	NA	-110	ID=CLSSLE00000550060;Parent=CLSSLM00000550059;Dbxref=NCBIOrtholog:54680;gbkey=mRNA;gene=ZNHIT6;locus_tag=egapxtmp_018142;orig_protein_id=gnl|WGS:ZZZZ|egapxtmp_018142-P1;orig_transcript_id=gnl|WGS:ZZZZ|egapxtmp_018142-R1;product=zinc finger HIT-type containing 6
19827	chr5	38726644	38727043	+	0	NA	TTS (ID=CLSSLE00000677814;Parent=CLSSLM00000677813)	NA	233	ID=CLSSLE00000677814;Parent=CLSSLM00000677813
16619	chr4	38726734	38727133	+	0	NA	TTS (ID=CLSSLE00000550060;Parent=CLSSLM00000550059;Dbxref=NCBIOrtholog:54680;gbkey=mRNA;gene=ZNHIT6;locus_tag=egapxtmp_018142;orig_protein_id=gnl|WGS:ZZZZ|egapxtmp_018142-P1;orig_transcript_id=gnl|WGS:ZZZZ|egapxtmp_018142-R1;product=zinc finger HIT-type containing 6)	NA	124	ID=CLSSLE00000550061;Parent=CLSSLM00000550059;Dbxref=NCBIOrtholog:54680;gbkey=mRNA;gene=ZNHIT6;locus_tag=egapxtmp_018142;orig_protein_id=gnl|WGS:ZZZZ|egapxtmp_018142-P1;orig_transcript_id=gnl|WGS:ZZZZ|egapxtmp_018142-R1;product=zinc finger HIT-type containing 6
5937	chr2	38766140	38766539	+	0	NA	TTS (ID=CLSSLE00000210744;Parent=CLSSLM00000210738;Dbxref=NCBIOrtholog:29105;gbkey=mRNA;gene=CFAP20;locus_tag=egapxtmp_009196;orig_protein_id=gnl|WGS:ZZZZ|egapxtmp_009196-P2;orig_transcript_id=gnl|WGS:ZZZZ|egapxtmp_009196-R2;product=cilia and flagella associated protein 20%2C transcript variant X2)	NA	255	ID=CLSSLE00000210744;Parent=CLSSLM00000210738;Dbxref=NCBIOrtholog:29105;gbkey=mRNA;gene=CFAP20;locus_tag=egapxtmp_009196;orig_protein_id=gnl|WGS:ZZZZ|egapxtmp_009196-P2;orig_transcript_id=gnl|WGS:ZZZZ|egapxtmp_009196-R2;product=cilia and flagella associated protein 20%2C transcript variant X2
10872	chr3	38773492	38773891	+	0	NA	promoter-TSS (ID=CLSSLE00000395165;Parent=CLSSLM00000395164;Dbxref=NCBIOrtholog:6657;gbkey=mRNA;gene=SOX2;locus_tag=egapxtmp_013406;orig_protein_id=gnl|WGS:ZZZZ|egapxtmp_013406-P1;orig_transcript_id=gnl|WGS:ZZZZ|egapxtmp_013406-R1;product=SRY-box transcription factor 2)	NA	-331	ID=CLSSLE00000395165;Parent=CLSSLM00000395164;Dbxref=NCBIOrtholog:6657;gbkey=mRNA;gene=SOX2;locus_tag=egapxtmp_013406;orig_protein_id=gnl|WGS:ZZZZ|egapxtmp_013406-P1;orig_transcript_id=gnl|WGS:ZZZZ|egapxtmp_013406-R1;product=SRY-box transcription factor 2
22836	chr6	38776387	38776786	+	0	NA	Intergenic	NA	-12639	ID=CLSSLE00000756897;Parent=CLSSLM00000756893;Dbxref=NCBIOrtholog:152579;gbkey=mRNA;gene=SCFD2;locus_tag=egapxtmp_004344;orig_protein_id=gnl|WGS:ZZZZ|egapxtmp_004344-P1;orig_transcript_id=gnl|WGS:ZZZZ|egapxtmp_004344-R1;product=sec1 family domain containing 2
18848	chr4	38784506	38784905	+	0	NA	Intergenic	NA	5409	ID=CLSSLE00000550070;Parent=CLSSLM00000550059;Dbxref=NCBIOrtholog:54680;gbkey=mRNA;gene=ZNHIT6;locus_tag=egapxtmp_018142;orig_protein_id=gnl|WGS:ZZZZ|egapxtmp_018142-P1;orig_transcript_id=gnl|WGS:ZZZZ|egapxtmp_018142-R1;product=zinc finger HIT-type containing 6
10597	chr3	38791000	38791399	+	0	NA	Intergenic	NA	-14830	ID=CLSSLE00000395162;Parent=CLSSLL00000395160
6882	chr2	38823892	38824291	+	0	NA	promoter-TSS (ID=CLSSLE00000210776;Parent=CLSSLM00000210766;Dbxref=NCBIOrtholog:1459;gbkey=mRNA;gene=CSNK2A2;locus_tag=egapxtmp_011152;orig_protein_id=gnl|WGS:ZZZZ|egapxtmp_011152-P1;orig_transcript_id=gnl|WGS:ZZZZ|egapxtmp_011152-R1;product=casein kinase 2 alpha 2%2C transcript variant X1)	NA	-273	ID=CLSSLE00000210799;Parent=CLSSLM00000210790;Dbxref=NCBIOrtholog:1459;gbkey=mRNA;gene=CSNK2A2;locus_tag=egapxtmp_011152;orig_protein_id=gnl|WGS:ZZZZ|egapxtmp_011152-P2;orig_transcript_id=gnl|WGS:ZZZZ|egapxtmp_011152-R2;product=casein kinase 2 alpha 2%2C transcript variant X2
18935	chr4	38836960	38837359	+	0	NA	promoter-TSS (ID=CLSSLE00000550099;Parent=CLSSLL00000550098)	NA	-487	ID=CLSSLE00000550103;Parent=CLSSLL00000550102
17112	chr4	38849533	38849932	+	0	NA	Intergenic	NA	11970	ID=CLSSLE00000550107;Parent=CLSSLL00000550106;gbkey=ncRNA;locus_tag=egapxtmp_018188;product=uncharacterized lncRNA
21869	chr6	38849991	38850390	+	0	NA	Intergenic	NA	-86243	ID=CLSSLE00000756897;Parent=CLSSLM00000756893;Dbxref=NCBIOrtholog:152579;gbkey=mRNA;gene=SCFD2;locus_tag=egapxtmp_004344;orig_protein_id=gnl|WGS:ZZZZ|egapxtmp_004344-P1;orig_transcript_id=gnl|WGS:ZZZZ|egapxtmp_004344-R1;product=sec1 family domain containing 2
21731	chr6	38853413	38853812	+	0	NA	Intergenic	NA	-89665	ID=CLSSLE00000756897;Parent=CLSSLM00000756893;Dbxref=NCBIOrtholog:152579;gbkey=mRNA;gene=SCFD2;locus_tag=egapxtmp_004344;orig_protein_id=gnl|WGS:ZZZZ|egapxtmp_004344-P1;orig_transcript_id=gnl|WGS:ZZZZ|egapxtmp_004344-R1;product=sec1 family domain containing 2
6163	chr2	38883654	38884053	+	0	NA	TTS (ID=CLSSLE00000210814;Parent=CLSSLM00000210813;Dbxref=NCBIOrtholog:29070;gbkey=mRNA;gene=CFAP263;locus_tag=egapxtmp_010809;orig_protein_id=gnl|WGS:ZZZZ|egapxtmp_010809-P1;orig_transcript_id=gnl|WGS:ZZZZ|egapxtmp_010809-R1;product=cilia and flagella associated protein 263)	NA	946	ID=CLSSLE00000210814;Parent=CLSSLM00000210813;Dbxref=NCBIOrtholog:29070;gbkey=mRNA;gene=CFAP263;locus_tag=egapxtmp_010809;orig_protein_id=gnl|WGS:ZZZZ|egapxtmp_010809-P1;orig_transcript_id=gnl|WGS:ZZZZ|egapxtmp_010809-R1;product=cilia and flagella associated protein 263
864	chr1	38916112	38916511	+	0	NA	Intergenic	NA	-12282	ID=CLSSLE00000057696;Parent=CLSSLM00000057692;Dbxref=NCBIOrtholog:92293;gbkey=mRNA;gene=TMEM132C;locus_tag=egapxtmp_006129;orig_protein_id=gnl|WGS:ZZZZ|egapxtmp_006129-P1;orig_transcript_id=gnl|WGS:ZZZZ|egapxtmp_006129-R1;product=transmembrane protein 132C
17328	chr4	38920188	38920587	+	0	NA	Intergenic	NA	-15365	ID=CLSSLE00000550104;Parent=CLSSLL00000550102
22231	chr6	38934064	38934463	+	0	NA	Intergenic	NA	29633	ID=CLSSLE00000756898;Parent=CLSSLM00000756893;Dbxref=NCBIOrtholog:152579;gbkey=mRNA;gene=SCFD2;locus_tag=egapxtmp_004344;orig_protein_id=gnl|WGS:ZZZZ|egapxtmp_004344-P1;orig_transcript_id=gnl|WGS:ZZZZ|egapxtmp_004344-R1;product=sec1 family domain containing 2
21599	chr6	39000181	39000580	+	0	NA	Intergenic	NA	-36484	ID=CLSSLE00000756898;Parent=CLSSLM00000756893;Dbxref=NCBIOrtholog:152579;gbkey=mRNA;gene=SCFD2;locus_tag=egapxtmp_004344;orig_protein_id=gnl|WGS:ZZZZ|egapxtmp_004344-P1;orig_transcript_id=gnl|WGS:ZZZZ|egapxtmp_004344-R1;product=sec1 family domain containing 2
7285	chr2	39030054	39030453	+	0	NA	promoter-TSS (ID=CLSSLE00000210837;Parent=CLSSLM00000210833;Dbxref=NCBIOrtholog:221191;gbkey=mRNA;gene=PRSS54;locus_tag=egapxtmp_006966;orig_protein_id=gnl|WGS:ZZZZ|egapxtmp_006966-P1;orig_transcript_id=gnl|WGS:ZZZZ|egapxtmp_006966-R1;product=serine protease 54)	NA	-222	ID=CLSSLE00000210837;Parent=CLSSLM00000210833;Dbxref=NCBIOrtholog:221191;gbkey=mRNA;gene=PRSS54;locus_tag=egapxtmp_006966;orig_protein_id=gnl|WGS:ZZZZ|egapxtmp_006966-P1;orig_transcript_id=gnl|WGS:ZZZZ|egapxtmp_006966-R1;product=serine protease 54
17354	chr4	39033633	39034032	+	0	NA	TTS (ID=CLSSLE00000550111;Parent=CLSSLM00000550110;Dbxref=NCBIOrtholog:23576;Note=The sequence of the model RefSeq transcript was modified relative to this genomic sequence to represent the inferred CDS: inserted 1 base in 1 codon;exception=low-quality sequence region;gbkey=mRNA;gene=DDAH1;locus_tag=egapxtmp_017547;orig_protein_id=gnl|WGS:ZZZZ|egapxtmp_017547-P1;orig_transcript_id=gnl|WGS:ZZZZ|egapxtmp_017547-R1;product=dimethylarginine dimethylaminohydrolase 1)	NA	609	ID=CLSSLE00000550111;Parent=CLSSLM00000550110;Dbxref=NCBIOrtholog:23576;Note=The sequence of the model RefSeq transcript was modified relative to this genomic sequence to represent the inferred CDS: inserted 1 base in 1 codon;exception=low-quality sequence region;gbkey=mRNA;gene=DDAH1;locus_tag=egapxtmp_017547;orig_protein_id=gnl|WGS:ZZZZ|egapxtmp_017547-P1;orig_transcript_id=gnl|WGS:ZZZZ|egapxtmp_017547-R1;product=dimethylarginine dimethylaminohydrolase 1
19492	chr5	39057410	39057809	+	0	NA	Intergenic	NA	-10263	ID=CLSSLE00000677823;Parent=CLSSLM00000677821;Dbxref=NCBIOrtholog:66000;gbkey=mRNA;gene=TMEM108;locus_tag=egapxtmp_002229;orig_protein_id=gnl|WGS:ZZZZ|egapxtmp_002229-P1;orig_transcript_id=gnl|WGS:ZZZZ|egapxtmp_002229-R1;product=transmembrane protein 108
5492	chr2	39112359	39112758	+	0	NA	promoter-TSS (ID=CLSSLE00000210889;Parent=CLSSLM00000210888;Dbxref=NCBIOrtholog:65009;gbkey=mRNA;gene=NDRG4;locus_tag=egapxtmp_008197;orig_protein_id=gnl|WGS:ZZZZ|egapxtmp_008197-P1;orig_transcript_id=gnl|WGS:ZZZZ|egapxtmp_008197-R1;product=NDRG family member 4%2C transcript variant X1)	NA	241	ID=CLSSLE00000210854;Parent=CLSSLM00000210853;Dbxref=NCBIOrtholog:65009;gbkey=mRNA;gene=NDRG4;locus_tag=egapxtmp_008197;orig_protein_id=gnl|WGS:ZZZZ|egapxtmp_008197-P3;orig_transcript_id=gnl|WGS:ZZZZ|egapxtmp_008197-R3;product=NDRG family member 4%2C transcript variant X3
23009	chr6	39117789	39118188	+	0	NA	TTS (ID=CLSSLE00000756902;Parent=CLSSLM00000756893;Dbxref=NCBIOrtholog:152579;gbkey=mRNA;gene=SCFD2;locus_tag=egapxtmp_004344;orig_protein_id=gnl|WGS:ZZZZ|egapxtmp_004344-P1;orig_transcript_id=gnl|WGS:ZZZZ|egapxtmp_004344-R1;product=sec1 family domain containing 2)	NA	1211	ID=CLSSLE00000756902;Parent=CLSSLM00000756893;Dbxref=NCBIOrtholog:152579;gbkey=mRNA;gene=SCFD2;locus_tag=egapxtmp_004344;orig_protein_id=gnl|WGS:ZZZZ|egapxtmp_004344-P1;orig_transcript_id=gnl|WGS:ZZZZ|egapxtmp_004344-R1;product=sec1 family domain containing 2
23072	chr6	39125462	39125861	+	0	NA	TTS (ID=CLSSLE00000756990;Parent=CLSSLM00000756989;Dbxref=NCBIOrtholog:81608;gbkey=mRNA;gene=FIP1L1;locus_tag=egapxtmp_004459;orig_protein_id=gnl|WGS:ZZZZ|egapxtmp_004459-P5;orig_transcript_id=gnl|WGS:ZZZZ|egapxtmp_004459-R5;product=factor interacting with PAPOLA and CPSF1%2C transcript variant X5)	NA	169	ID=CLSSLE00000757841;Parent=CLSSLM00000757840;Dbxref=NCBIOrtholog:81608;gbkey=mRNA;gene=FIP1L1;locus_tag=egapxtmp_004459;orig_protein_id=gnl|WGS:ZZZZ|egapxtmp_004459-P25;orig_transcript_id=gnl|WGS:ZZZZ|egapxtmp_004459-R25;product=factor interacting with PAPOLA and CPSF1%2C transcript variant X25
20670	chr5	39147978	39148377	+	0	NA	Intergenic	NA	22012	ID=CLSSLE00000677844;Parent=CLSSLM00000677837;Dbxref=NCBIOrtholog:8419;gbkey=mRNA;gene=BFSP2;locus_tag=egapxtmp_003037;orig_protein_id=gnl|WGS:ZZZZ|egapxtmp_003037-P1;orig_transcript_id=gnl|WGS:ZZZZ|egapxtmp_003037-R1;product=beaded filament structural protein 2
6159	chr2	39158145	39158544	+	0	NA	TTS (ID=CLSSLE00000210959;Parent=CLSSLM00000210958;Dbxref=NCBIOrtholog:65009;gbkey=mRNA;gene=NDRG4;locus_tag=egapxtmp_008197;orig_protein_id=gnl|WGS:ZZZZ|egapxtmp_008197-P4;orig_transcript_id=gnl|WGS:ZZZZ|egapxtmp_008197-R4;product=NDRG family member 4%2C transcript variant X4)	NA	743	ID=CLSSLE00000210959;Parent=CLSSLM00000210958;Dbxref=NCBIOrtholog:65009;gbkey=mRNA;gene=NDRG4;locus_tag=egapxtmp_008197;orig_protein_id=gnl|WGS:ZZZZ|egapxtmp_008197-P4;orig_transcript_id=gnl|WGS:ZZZZ|egapxtmp_008197-R4;product=NDRG family member 4%2C transcript variant X4
20499	chr5	39179787	39180186	+	0	NA	TTS (ID=CLSSLE00000677855;Parent=CLSSLM00000677853;Dbxref=NCBIOrtholog:55573;gbkey=mRNA;gene=CDV3;locus_tag=egapxtmp_002404;orig_protein_id=gnl|WGS:ZZZZ|egapxtmp_002404-P1;orig_transcript_id=gnl|WGS:ZZZZ|egapxtmp_002404-R1;product=CDV3 homolog%2C transcript variant X1)	NA	616	ID=CLSSLE00000677866;Parent=CLSSLM00000677864;Dbxref=NCBIOrtholog:55573;gbkey=mRNA;gene=CDV3;locus_tag=egapxtmp_002404;orig_protein_id=gnl|WGS:ZZZZ|egapxtmp_002404-P2;orig_transcript_id=gnl|WGS:ZZZZ|egapxtmp_002404-R2;product=CDV3 homolog%2C transcript variant X2
7018	chr2	39186804	39187203	+	0	NA	promoter-TSS (ID=CLSSLE00000210991;Parent=CLSSLM00000210990;Dbxref=NCBIOrtholog:79918;gbkey=mRNA;gene=SETD6;locus_tag=egapxtmp_009602;orig_protein_id=gnl|WGS:ZZZZ|egapxtmp_009602-P1;orig_transcript_id=gnl|WGS:ZZZZ|egapxtmp_009602-R1;product=SET domain containing 6%2C protein lysine methyltransferase)	NA	64	ID=CLSSLE00000210991;Parent=CLSSLM00000210990;Dbxref=NCBIOrtholog:79918;gbkey=mRNA;gene=SETD6;locus_tag=egapxtmp_009602;orig_protein_id=gnl|WGS:ZZZZ|egapxtmp_009602-P1;orig_transcript_id=gnl|WGS:ZZZZ|egapxtmp_009602-R1;product=SET domain containing 6%2C protein lysine methyltransferase
2412	chr1	39214310	39214709	+	0	NA	TTS (ID=CLSSLE00000057720;Parent=CLSSLM00000057712;Dbxref=NCBIOrtholog:121260;gbkey=mRNA;gene=SLC15A4;locus_tag=egapxtmp_001450;orig_protein_id=gnl|WGS:ZZZZ|egapxtmp_001450-P1;orig_transcript_id=gnl|WGS:ZZZZ|egapxtmp_001450-R1;product=solute carrier family 15 member 4)	NA	675	ID=CLSSLE00000057720;Parent=CLSSLM00000057712;Dbxref=NCBIOrtholog:121260;gbkey=mRNA;gene=SLC15A4;locus_tag=egapxtmp_001450;orig_protein_id=gnl|WGS:ZZZZ|egapxtmp_001450-P1;orig_transcript_id=gnl|WGS:ZZZZ|egapxtmp_001450-R1;product=solute carrier family 15 member 4
20985	chr5	39242374	39242773	+	0	NA	promoter-TSS (ID=CLSSLE00000677902;Parent=CLSSLM00000677877;Dbxref=NCBIOrtholog:11073;gbkey=mRNA;gene=TOPBP1;locus_tag=egapxtmp_002628;orig_protein_id=gnl|WGS:ZZZZ|egapxtmp_002628-P1;orig_transcript_id=gnl|WGS:ZZZZ|egapxtmp_002628-R1;product=DNA topoisomerase II binding protein 1)	NA	-316	ID=CLSSLE00000677904;Parent=CLSSLM00000677877;Dbxref=NCBIOrtholog:11073;gbkey=mRNA;gene=TOPBP1;locus_tag=egapxtmp_002628;orig_protein_id=gnl|WGS:ZZZZ|egapxtmp_002628-P1;orig_transcript_id=gnl|WGS:ZZZZ|egapxtmp_002628-R1;product=DNA topoisomerase II binding protein 1
18507	chr4	39246063	39246462	+	0	NA	Intergenic	NA	19292	ID=CLSSLE00000550117;Parent=CLSSLM00000550110;Dbxref=NCBIOrtholog:23576;Note=The sequence of the model RefSeq transcript was modified relative to this genomic sequence to represent the inferred CDS: inserted 1 base in 1 codon;exception=low-quality sequence region;gbkey=mRNA;gene=DDAH1;locus_tag=egapxtmp_017547;orig_protein_id=gnl|WGS:ZZZZ|egapxtmp_017547-P1;orig_transcript_id=gnl|WGS:ZZZZ|egapxtmp_017547-R1;product=dimethylarginine dimethylaminohydrolase 1
2302	chr1	39254232	39254631	+	0	NA	TTS (ID=CLSSLE00000057732;Parent=CLSSLM00000057731;Dbxref=NCBIOrtholog:144423;gbkey=mRNA;gene=GLT1D1;locus_tag=egapxtmp_000677;orig_protein_id=gnl|WGS:ZZZZ|egapxtmp_000677-P1;orig_transcript_id=gnl|WGS:ZZZZ|egapxtmp_000677-R1;product=glycosyltransferase 1 domain containing 1%2C transcript variant X1)	NA	300	ID=CLSSLE00000057732;Parent=CLSSLM00000057731;Dbxref=NCBIOrtholog:144423;gbkey=mRNA;gene=GLT1D1;locus_tag=egapxtmp_000677;orig_protein_id=gnl|WGS:ZZZZ|egapxtmp_000677-P1;orig_transcript_id=gnl|WGS:ZZZZ|egapxtmp_000677-R1;product=glycosyltransferase 1 domain containing 1%2C transcript variant X1
5944	chr2	39258293	39258692	+	0	NA	promoter-TSS (ID=CLSSLE00000211259;Parent=CLSSLM00000211212;Dbxref=NCBIOrtholog:23019;gbkey=mRNA;gene=CNOT1;locus_tag=egapxtmp_007609;orig_protein_id=gnl|WGS:ZZZZ|egapxtmp_007609-P3;orig_transcript_id=gnl|WGS:ZZZZ|egapxtmp_007609-R3;product=CCR4-NOT transcription complex subunit 1%2C transcript variant X3)	NA	-889	ID=CLSSLE00000211158;Parent=CLSSLM00000211111;Dbxref=NCBIOrtholog:23019;gbkey=mRNA;gene=CNOT1;locus_tag=egapxtmp_007609;orig_protein_id=gnl|WGS:ZZZZ|egapxtmp_007609-P2;orig_transcript_id=gnl|WGS:ZZZZ|egapxtmp_007609-R2;product=CCR4-NOT transcription complex subunit 1%2C transcript variant X2
16363	chr4	39269792	39270191	+	0	NA	TTS (ID=CLSSLE00000550128;Parent=CLSSLM00000550127;Dbxref=NCBIOrtholog:8915;gbkey=mRNA;gene=BCL10;locus_tag=egapxtmp_017502;orig_protein_id=gnl|WGS:ZZZZ|egapxtmp_017502-P1;orig_transcript_id=gnl|WGS:ZZZZ|egapxtmp_017502-R1;product=BCL10 immune signaling adaptor)	NA	398	ID=CLSSLE00000550128;Parent=CLSSLM00000550127;Dbxref=NCBIOrtholog:8915;gbkey=mRNA;gene=BCL10;locus_tag=egapxtmp_017502;orig_protein_id=gnl|WGS:ZZZZ|egapxtmp_017502-P1;orig_transcript_id=gnl|WGS:ZZZZ|egapxtmp_017502-R1;product=BCL10 immune signaling adaptor
23488	chrX	39274175	39274574	+	0	NA	Intergenic	NA	-5035	ID=CLSSLE00000016715;Parent=CLSSLM00000016714;Dbxref=NCBIOrtholog:6658;gbkey=mRNA;gene=SOX3;locus_tag=egapxtmp_006383;orig_protein_id=gnl|WGS:ZZZZ|egapxtmp_006383-P1;orig_transcript_id=gnl|WGS:ZZZZ|egapxtmp_006383-R1;product=SRY-box transcription factor 3
22268	chr6	39281846	39282245	+	0	NA	Intergenic	NA	14363	ID=CLSSLE00000757885;Parent=CLSSLM00000757875;Dbxref=NCBIOrtholog:84708;gbkey=mRNA;gene=LNX1;locus_tag=egapxtmp_004508;orig_protein_id=gnl|WGS:ZZZZ|egapxtmp_004508-P2;orig_transcript_id=gnl|WGS:ZZZZ|egapxtmp_004508-R2;product=ligand of numb-protein X 1%2C transcript variant X2
7582	chr2	39285908	39286307	+	0	NA	promoter-TSS (ID=CLSSLE00000211160;Parent=CLSSLM00000211111;Dbxref=NCBIOrtholog:23019;gbkey=mRNA;gene=CNOT1;locus_tag=egapxtmp_007609;orig_protein_id=gnl|WGS:ZZZZ|egapxtmp_007609-P2;orig_transcript_id=gnl|WGS:ZZZZ|egapxtmp_007609-R2;product=CCR4-NOT transcription complex subunit 1%2C transcript variant X2)	NA	62	ID=CLSSLE00000211059;Parent=CLSSLM00000211010;Dbxref=NCBIOrtholog:23019;gbkey=mRNA;gene=CNOT1;locus_tag=egapxtmp_007609;orig_protein_id=gnl|WGS:ZZZZ|egapxtmp_007609-P1;orig_transcript_id=gnl|WGS:ZZZZ|egapxtmp_007609-R1;product=CCR4-NOT transcription complex subunit 1%2C transcript variant X1
15891	chr4	39286227	39286626	+	0	NA	promoter-TSS (ID=CLSSLE00000550139;Parent=CLSSLM00000550137;Dbxref=NCBIOrtholog:148423;gbkey=mRNA;locus_tag=egapxtmp_019556;orig_protein_id=gnl|WGS:ZZZZ|egapxtmp_019556-P1;orig_transcript_id=gnl|WGS:ZZZZ|egapxtmp_019556-R1;product=UPF0690 protein C1orf52)	NA	-34	ID=CLSSLE00000550138;Parent=CLSSLM00000550137;Dbxref=NCBIOrtholog:148423;gbkey=mRNA;locus_tag=egapxtmp_019556;orig_protein_id=gnl|WGS:ZZZZ|egapxtmp_019556-P1;orig_transcript_id=gnl|WGS:ZZZZ|egapxtmp_019556-R1;product=UPF0690 protein C1orf52
19263	chr5	39286787	39287186	+	0	NA	promoter-TSS (ID=CLSSLE00000677959;Parent=CLSSLM00000677957;gbkey=mRNA;locus_tag=egapxtmp_003038;orig_protein_id=gnl|WGS:ZZZZ|egapxtmp_003038-P1;orig_transcript_id=gnl|WGS:ZZZZ|egapxtmp_003038-R1;product=C-C chemokine receptor-like 2)	NA	51	ID=CLSSLE00000677959;Parent=CLSSLM00000677957;gbkey=mRNA;locus_tag=egapxtmp_003038;orig_protein_id=gnl|WGS:ZZZZ|egapxtmp_003038-P1;orig_transcript_id=gnl|WGS:ZZZZ|egapxtmp_003038-R1;product=C-C chemokine receptor-like 2
21967	chr6	39296244	39296643	+	0	NA	promoter-TSS (ID=CLSSLE00000757885;Parent=CLSSLM00000757875;Dbxref=NCBIOrtholog:84708;gbkey=mRNA;gene=LNX1;locus_tag=egapxtmp_004508;orig_protein_id=gnl|WGS:ZZZZ|egapxtmp_004508-P2;orig_transcript_id=gnl|WGS:ZZZZ|egapxtmp_004508-R2;product=ligand of numb-protein X 1%2C transcript variant X2)	NA	-35	ID=CLSSLE00000757907;Parent=CLSSLM00000757897;Dbxref=NCBIOrtholog:84708;gbkey=mRNA;gene=LNX1;locus_tag=egapxtmp_004508;orig_protein_id=gnl|WGS:ZZZZ|egapxtmp_004508-P3;orig_transcript_id=gnl|WGS:ZZZZ|egapxtmp_004508-R3;product=ligand of numb-protein X 1%2C transcript variant X3
19298	chr5	39298120	39298519	+	0	NA	Intergenic	NA	8008	ID=CLSSLE00000677965;Parent=CLSSLM00000677964;gbkey=mRNA;locus_tag=egapxtmp_001960;orig_protein_id=gnl|WGS:ZZZZ|egapxtmp_001960-P1;orig_transcript_id=gnl|WGS:ZZZZ|egapxtmp_001960-R1;product=C-C chemokine receptor type 5-like
6327	chr2	39317338	39317737	+	0	NA	promoter-TSS (ID=CLSSLE00000211722;Parent=CLSSLM00000211716;gbkey=mRNA;locus_tag=egapxtmp_006967;orig_protein_id=gnl|WGS:ZZZZ|egapxtmp_006967-P1;orig_transcript_id=gnl|WGS:ZZZZ|egapxtmp_006967-R1;product=lysosomal protective protein-like)	NA	-559	ID=CLSSLE00000211722;Parent=CLSSLM00000211716;gbkey=mRNA;locus_tag=egapxtmp_006967;orig_protein_id=gnl|WGS:ZZZZ|egapxtmp_006967-P1;orig_transcript_id=gnl|WGS:ZZZZ|egapxtmp_006967-R1;product=lysosomal protective protein-like
19575	chr5	39328414	39328813	+	0	NA	Intergenic	NA	-3932	ID=CLSSLE00000677969;Parent=CLSSLM00000677968;gbkey=mRNA;locus_tag=egapxtmp_003039;orig_protein_id=gnl|WGS:ZZZZ|egapxtmp_003039-P1;orig_transcript_id=gnl|WGS:ZZZZ|egapxtmp_003039-R1;product=C-C chemokine receptor type 5-like
22218	chr6	39330488	39330887	+	0	NA	Intergenic	NA	-22292	ID=CLSSLE00000757929;Parent=CLSSLM00000757919;Dbxref=NCBIOrtholog:84708;gbkey=mRNA;gene=LNX1;locus_tag=egapxtmp_004508;orig_protein_id=gnl|WGS:ZZZZ|egapxtmp_004508-P1;orig_transcript_id=gnl|WGS:ZZZZ|egapxtmp_004508-R1;product=ligand of numb-protein X 1%2C transcript variant X1
22181	chr6	39333508	39333907	+	0	NA	Intergenic	NA	-25312	ID=CLSSLE00000757929;Parent=CLSSLM00000757919;Dbxref=NCBIOrtholog:84708;gbkey=mRNA;gene=LNX1;locus_tag=egapxtmp_004508;orig_protein_id=gnl|WGS:ZZZZ|egapxtmp_004508-P1;orig_transcript_id=gnl|WGS:ZZZZ|egapxtmp_004508-R1;product=ligand of numb-protein X 1%2C transcript variant X1
21762	chr6	39338927	39339326	+	0	NA	Intergenic	NA	-30731	ID=CLSSLE00000757929;Parent=CLSSLM00000757919;Dbxref=NCBIOrtholog:84708;gbkey=mRNA;gene=LNX1;locus_tag=egapxtmp_004508;orig_protein_id=gnl|WGS:ZZZZ|egapxtmp_004508-P1;orig_transcript_id=gnl|WGS:ZZZZ|egapxtmp_004508-R1;product=ligand of numb-protein X 1%2C transcript variant X1
7131	chr2	39348852	39349251	+	0	NA	TTS (ID=CLSSLE00000211751;Parent=CLSSLM00000211740;Dbxref=NCBIOrtholog:55238;gbkey=mRNA;gene=SLC38A7;locus_tag=egapxtmp_010948;orig_protein_id=gnl|WGS:ZZZZ|egapxtmp_010948-P1;orig_transcript_id=gnl|WGS:ZZZZ|egapxtmp_010948-R1;product=solute carrier family 38 member 7)	NA	207	ID=CLSSLE00000211751;Parent=CLSSLM00000211740;Dbxref=NCBIOrtholog:55238;gbkey=mRNA;gene=SLC38A7;locus_tag=egapxtmp_010948;orig_protein_id=gnl|WGS:ZZZZ|egapxtmp_010948-P1;orig_transcript_id=gnl|WGS:ZZZZ|egapxtmp_010948-R1;product=solute carrier family 38 member 7
16085	chr4	39364760	39365159	+	0	NA	TTS (ID=CLSSLE00000550146;Parent=CLSSLM00000550145;Dbxref=NCBIOrtholog:84144;Note=The sequence of the model RefSeq transcript was modified relative to this genomic sequence to represent the inferred CDS: deleted 1 base in 1 codon;exception=low-quality sequence region;gbkey=mRNA;gene=SYDE2;locus_tag=egapxtmp_016335;orig_protein_id=gnl|WGS:ZZZZ|egapxtmp_016335-P1;orig_transcript_id=gnl|WGS:ZZZZ|egapxtmp_016335-R1;product=synapse defective Rho GTPase homolog 2)	NA	1146	ID=CLSSLE00000550146;Parent=CLSSLM00000550145;Dbxref=NCBIOrtholog:84144;Note=The sequence of the model RefSeq transcript was modified relative to this genomic sequence to represent the inferred CDS: deleted 1 base in 1 codon;exception=low-quality sequence region;gbkey=mRNA;gene=SYDE2;locus_tag=egapxtmp_016335;orig_protein_id=gnl|WGS:ZZZZ|egapxtmp_016335-P1;orig_transcript_id=gnl|WGS:ZZZZ|egapxtmp_016335-R1;product=synapse defective Rho GTPase homolog 2
710	chr1	39380933	39381332	+	0	NA	Intergenic	NA	22591	ID=CLSSLE00000057765;Parent=CLSSLM00000057757;Dbxref=NCBIOrtholog:144423;gbkey=mRNA;gene=GLT1D1;locus_tag=egapxtmp_000677;orig_protein_id=gnl|WGS:ZZZZ|egapxtmp_000677-P2;orig_transcript_id=gnl|WGS:ZZZZ|egapxtmp_000677-R2;product=glycosyltransferase 1 domain containing 1%2C transcript variant X2
7475	chr2	39387692	39388091	+	0	NA	TTS (ID=CLSSLE00000211776;Parent=CLSSLM00000211766;Dbxref=NCBIOrtholog:2806;gbkey=mRNA;gene=GOT2;locus_tag=egapxtmp_009816;orig_protein_id=gnl|WGS:ZZZZ|egapxtmp_009816-P1;orig_transcript_id=gnl|WGS:ZZZZ|egapxtmp_009816-R1;product=glutamic-oxaloacetic transaminase 2)	NA	465	ID=CLSSLE00000211776;Parent=CLSSLM00000211766;Dbxref=NCBIOrtholog:2806;gbkey=mRNA;gene=GOT2;locus_tag=egapxtmp_009816;orig_protein_id=gnl|WGS:ZZZZ|egapxtmp_009816-P1;orig_transcript_id=gnl|WGS:ZZZZ|egapxtmp_009816-R1;product=glutamic-oxaloacetic transaminase 2
6525	chr2	39488455	39488854	+	0	NA	promoter-TSS (ID=CLSSLE00000211898;Parent=CLSSLM00000211897;Dbxref=NCBIOrtholog:55783;gbkey=mRNA;gene=CMTR2;locus_tag=egapxtmp_009536;orig_protein_id=gnl|WGS:ZZZZ|egapxtmp_009536-P5;orig_transcript_id=gnl|WGS:ZZZZ|egapxtmp_009536-R5;product=cap methyltransferase 2%2C transcript variant X5)	NA	-84	ID=CLSSLE00000211898;Parent=CLSSLM00000211897;Dbxref=NCBIOrtholog:55783;gbkey=mRNA;gene=CMTR2;locus_tag=egapxtmp_009536;orig_protein_id=gnl|WGS:ZZZZ|egapxtmp_009536-P5;orig_transcript_id=gnl|WGS:ZZZZ|egapxtmp_009536-R5;product=cap methyltransferase 2%2C transcript variant X5
21768	chr6	39508524	39508923	+	0	NA	Intergenic	NA	14190	ID=CLSSLE00000757943;Parent=CLSSLM00000757942
7399	chr2	39570225	39570624	+	0	NA	Intergenic	NA	-44016	ID=CLSSLE00000211906;Parent=CLSSLM00000211905;Dbxref=NCBIOrtholog:54768;Note=The sequence of the model RefSeq transcript was modified relative to this genomic sequence to represent the inferred CDS: deleted 2 bases in 2 codons;exception=low-quality sequence region;gbkey=mRNA;gene=HYDIN;locus_tag=egapxtmp_006968;orig_protein_id=gnl|WGS:ZZZZ|egapxtmp_006968-P1;orig_transcript_id=gnl|WGS:ZZZZ|egapxtmp_006968-R1;product=HYDIN axonemal central pair apparatus protein
21455	chr6	39585245	39585644	+	0	NA	Intergenic	NA	9692	ID=CLSSLE00000757947;Parent=CLSSLL00000757946
20912	chr5	39585633	39586032	+	0	NA	Intergenic	NA	16513	ID=CLSSLE00000677989;Parent=CLSSLM00000677988;Dbxref=NCBIOrtholog:2829;gbkey=mRNA;gene=XCR1;locus_tag=egapxtmp_003043;orig_protein_id=gnl|WGS:ZZZZ|egapxtmp_003043-P1;orig_transcript_id=gnl|WGS:ZZZZ|egapxtmp_003043-R1;product=X-C motif chemokine receptor 1
21935	chr6	39589948	39590347	+	0	NA	Intergenic	NA	4989	ID=CLSSLE00000757947;Parent=CLSSLL00000757946
20303	chr5	39607825	39608224	+	0	NA	promoter-TSS (ID=CLSSLE00000677993;Parent=CLSSLM00000677992;Dbxref=NCBIOrtholog:79443;gbkey=mRNA;gene=FYCO1;locus_tag=egapxtmp_003044;orig_protein_id=gnl|WGS:ZZZZ|egapxtmp_003044-P1;orig_transcript_id=gnl|WGS:ZZZZ|egapxtmp_003044-R1;product=FYVE and coiled-coil domain autophagy adaptor 1)	NA	-427	ID=CLSSLE00000677993;Parent=CLSSLM00000677992;Dbxref=NCBIOrtholog:79443;gbkey=mRNA;gene=FYCO1;locus_tag=egapxtmp_003044;orig_protein_id=gnl|WGS:ZZZZ|egapxtmp_003044-P1;orig_transcript_id=gnl|WGS:ZZZZ|egapxtmp_003044-R1;product=FYVE and coiled-coil domain autophagy adaptor 1
22395	chr6	39620371	39620770	+	0	NA	Intergenic	NA	21859	ID=CLSSLE00000757952;Parent=CLSSLL00000757950
21595	chr6	39641702	39642101	+	0	NA	TTS (ID=CLSSLE00000757952;Parent=CLSSLL00000757950)	NA	528	ID=CLSSLE00000757952;Parent=CLSSLL00000757950
20501	chr5	39657754	39658153	+	0	NA	Intergenic	NA	-2487	ID=CLSSLE00000678007;Parent=CLSSLM00000677992;Dbxref=NCBIOrtholog:79443;gbkey=mRNA;gene=FYCO1;locus_tag=egapxtmp_003044;orig_protein_id=gnl|WGS:ZZZZ|egapxtmp_003044-P1;orig_transcript_id=gnl|WGS:ZZZZ|egapxtmp_003044-R1;product=FYVE and coiled-coil domain autophagy adaptor 1
23259	chrX	39658976	39659375	+	0	NA	Intergenic	NA	-26529	ID=CLSSLE00000016723;Parent=CLSSLM00000016722;Dbxref=NCBIOrtholog:286410;Note=The sequence of the model RefSeq transcript was modified relative to this genomic sequence to represent the inferred CDS: inserted 1 base in 1 codon;exception=low-quality sequence region;gbkey=mRNA;gene=ATP11C;locus_tag=egapxtmp_006478;orig_protein_id=gnl|WGS:ZZZZ|egapxtmp_006478-P1;orig_transcript_id=gnl|WGS:ZZZZ|egapxtmp_006478-R1;product=ATPase phospholipid transporting 11C
18149	chr4	39665076	39665475	+	0	NA	promoter-TSS (ID=CLSSLE00000550237;Parent=CLSSLM00000550236;Dbxref=NCBIOrtholog:255231;gbkey=mRNA;gene=MCOLN2;locus_tag=egapxtmp_020193;orig_protein_id=gnl|WGS:ZZZZ|egapxtmp_020193-P1;orig_transcript_id=gnl|WGS:ZZZZ|egapxtmp_020193-R1;product=mucolipin TRP cation channel 2)	NA	46	ID=CLSSLE00000550237;Parent=CLSSLM00000550236;Dbxref=NCBIOrtholog:255231;gbkey=mRNA;gene=MCOLN2;locus_tag=egapxtmp_020193;orig_protein_id=gnl|WGS:ZZZZ|egapxtmp_020193-P1;orig_transcript_id=gnl|WGS:ZZZZ|egapxtmp_020193-R1;product=mucolipin TRP cation channel 2
22451	chr6	39685944	39686343	+	0	NA	exon (ID=CLSSLE00000757959;Parent=CLSSLL00000757958, exon 1 of 1)	NA	1685	ID=CLSSLE00000757959;Parent=CLSSLL00000757958
23214	chr6	39730372	39730771	+	0	NA	TTS (ID=CLSSLE00000757968;Parent=CLSSLM00000757962;Dbxref=NCBIOrtholog:26511;gbkey=mRNA;gene=CHIC2;locus_tag=egapxtmp_004892;orig_protein_id=gnl|WGS:ZZZZ|egapxtmp_004892-P1;orig_transcript_id=gnl|WGS:ZZZZ|egapxtmp_004892-R1;product=cysteine rich hydrophobic domain 2)	NA	217	ID=CLSSLE00000757968;Parent=CLSSLM00000757962;Dbxref=NCBIOrtholog:26511;gbkey=mRNA;gene=CHIC2;locus_tag=egapxtmp_004892;orig_protein_id=gnl|WGS:ZZZZ|egapxtmp_004892-P1;orig_transcript_id=gnl|WGS:ZZZZ|egapxtmp_004892-R1;product=cysteine rich hydrophobic domain 2
23162	chr6	39765197	39765596	+	0	NA	Intergenic	NA	-6245	ID=CLSSLE00000757978;Parent=CLSSLM00000757977;Dbxref=NCBIOrtholog:170825;gbkey=mRNA;gene=GSX2;locus_tag=egapxtmp_004891;orig_protein_id=gnl|WGS:ZZZZ|egapxtmp_004891-P1;orig_transcript_id=gnl|WGS:ZZZZ|egapxtmp_004891-R1;product=GS homeobox 2
22929	chr6	39771949	39772348	+	0	NA	promoter-TSS (ID=CLSSLE00000757979;Parent=CLSSLM00000757977;Dbxref=NCBIOrtholog:170825;gbkey=mRNA;gene=GSX2;locus_tag=egapxtmp_004891;orig_protein_id=gnl|WGS:ZZZZ|egapxtmp_004891-P1;orig_transcript_id=gnl|WGS:ZZZZ|egapxtmp_004891-R1;product=GS homeobox 2)	NA	507	ID=CLSSLE00000757978;Parent=CLSSLM00000757977;Dbxref=NCBIOrtholog:170825;gbkey=mRNA;gene=GSX2;locus_tag=egapxtmp_004891;orig_protein_id=gnl|WGS:ZZZZ|egapxtmp_004891-P1;orig_transcript_id=gnl|WGS:ZZZZ|egapxtmp_004891-R1;product=GS homeobox 2
22976	chr6	39781987	39782386	+	0	NA	Intergenic	NA	9219	ID=CLSSLE00000757979;Parent=CLSSLM00000757977;Dbxref=NCBIOrtholog:170825;gbkey=mRNA;gene=GSX2;locus_tag=egapxtmp_004891;orig_protein_id=gnl|WGS:ZZZZ|egapxtmp_004891-P1;orig_transcript_id=gnl|WGS:ZZZZ|egapxtmp_004891-R1;product=GS homeobox 2
20286	chr5	39782110	39782509	+	0	NA	promoter-TSS (ID=CLSSLE00000678036;Parent=CLSSLM00000678034;Dbxref=NCBIOrtholog:10803;gbkey=mRNA;gene=CCR9;locus_tag=egapxtmp_003045;orig_protein_id=gnl|WGS:ZZZZ|egapxtmp_003045-P1;orig_transcript_id=gnl|WGS:ZZZZ|egapxtmp_003045-R1;product=C-C motif chemokine receptor 9)	NA	-259	ID=CLSSLE00000678036;Parent=CLSSLM00000678034;Dbxref=NCBIOrtholog:10803;gbkey=mRNA;gene=CCR9;locus_tag=egapxtmp_003045;orig_protein_id=gnl|WGS:ZZZZ|egapxtmp_003045-P1;orig_transcript_id=gnl|WGS:ZZZZ|egapxtmp_003045-R1;product=C-C motif chemokine receptor 9
17810	chr4	39799908	39800307	+	0	NA	Intergenic	NA	-39672	ID=CLSSLE00000550267;Parent=CLSSLM00000550266;Dbxref=NCBIOrtholog:23566;gbkey=mRNA;gene=LPAR3;locus_tag=egapxtmp_018055;orig_protein_id=gnl|WGS:ZZZZ|egapxtmp_018055-P1;orig_transcript_id=gnl|WGS:ZZZZ|egapxtmp_018055-R1;product=lysophosphatidic acid receptor 3
19523	chr5	39823103	39823502	+	0	NA	TTS (ID=CLSSLE00000678076;Parent=CLSSLM00000678075;Dbxref=NCBIOrtholog:54716;gbkey=mRNA;gene=SLC6A20;locus_tag=egapxtmp_003046;orig_protein_id=gnl|WGS:ZZZZ|egapxtmp_003046-P1;orig_transcript_id=gnl|WGS:ZZZZ|egapxtmp_003046-R1;product=solute carrier family 6 member 20)	NA	323	ID=CLSSLE00000678076;Parent=CLSSLM00000678075;Dbxref=NCBIOrtholog:54716;gbkey=mRNA;gene=SLC6A20;locus_tag=egapxtmp_003046;orig_protein_id=gnl|WGS:ZZZZ|egapxtmp_003046-P1;orig_transcript_id=gnl|WGS:ZZZZ|egapxtmp_003046-R1;product=solute carrier family 6 member 20
11639	chr3	39829801	39830200	+	0	NA	TTS (ID=CLSSLE00000395177;Parent=CLSSLM00000395176;Dbxref=NCBIOrtholog:23200;gbkey=mRNA;gene=ATP11B;locus_tag=egapxtmp_012226;orig_protein_id=gnl|WGS:ZZZZ|egapxtmp_012226-P1;orig_transcript_id=gnl|WGS:ZZZZ|egapxtmp_012226-R1;product=ATPase phospholipid transporting 11B (putative))	NA	865	ID=CLSSLE00000395177;Parent=CLSSLM00000395176;Dbxref=NCBIOrtholog:23200;gbkey=mRNA;gene=ATP11B;locus_tag=egapxtmp_012226;orig_protein_id=gnl|WGS:ZZZZ|egapxtmp_012226-P1;orig_transcript_id=gnl|WGS:ZZZZ|egapxtmp_012226-R1;product=ATPase phospholipid transporting 11B (putative)
22537	chr6	39849622	39850021	+	0	NA	Intergenic	NA	-24756	ID=CLSSLE00000757984;Parent=CLSSLM00000757983;Dbxref=NCBIOrtholog:5156;gbkey=mRNA;gene=PDGFRA;locus_tag=egapxtmp_004829;orig_protein_id=gnl|WGS:ZZZZ|egapxtmp_004829-P1;orig_transcript_id=gnl|WGS:ZZZZ|egapxtmp_004829-R1;product=platelet derived growth factor receptor alpha
21718	chr6	39863573	39863972	+	0	NA	Intergenic	NA	-10805	ID=CLSSLE00000757984;Parent=CLSSLM00000757983;Dbxref=NCBIOrtholog:5156;gbkey=mRNA;gene=PDGFRA;locus_tag=egapxtmp_004829;orig_protein_id=gnl|WGS:ZZZZ|egapxtmp_004829-P1;orig_transcript_id=gnl|WGS:ZZZZ|egapxtmp_004829-R1;product=platelet derived growth factor receptor alpha
19468	chr5	39926401	39926800	+	0	NA	Intergenic	NA	-8853	ID=CLSSLE00000678118;Parent=CLSSLM00000678099;Dbxref=NCBIOrtholog:22908;gbkey=mRNA;gene=SACM1L;locus_tag=egapxtmp_002791;orig_protein_id=gnl|WGS:ZZZZ|egapxtmp_002791-P1;orig_transcript_id=gnl|WGS:ZZZZ|egapxtmp_002791-R1;product=SAC1 like phosphatidylinositide phosphatase
20332	chr5	39934269	39934668	+	0	NA	TTS (ID=CLSSLE00000678119;Parent=CLSSLM00000678099;Dbxref=NCBIOrtholog:22908;gbkey=mRNA;gene=SACM1L;locus_tag=egapxtmp_002791;orig_protein_id=gnl|WGS:ZZZZ|egapxtmp_002791-P1;orig_transcript_id=gnl|WGS:ZZZZ|egapxtmp_002791-R1;product=SAC1 like phosphatidylinositide phosphatase)	NA	1010	ID=CLSSLE00000678119;Parent=CLSSLM00000678099;Dbxref=NCBIOrtholog:22908;gbkey=mRNA;gene=SACM1L;locus_tag=egapxtmp_002791;orig_protein_id=gnl|WGS:ZZZZ|egapxtmp_002791-P1;orig_transcript_id=gnl|WGS:ZZZZ|egapxtmp_002791-R1;product=SAC1 like phosphatidylinositide phosphatase
21183	chr5	39938048	39938447	+	0	NA	Intergenic	NA	-2769	ID=CLSSLE00000678119;Parent=CLSSLM00000678099;Dbxref=NCBIOrtholog:22908;gbkey=mRNA;gene=SACM1L;locus_tag=egapxtmp_002791;orig_protein_id=gnl|WGS:ZZZZ|egapxtmp_002791-P1;orig_transcript_id=gnl|WGS:ZZZZ|egapxtmp_002791-R1;product=SAC1 like phosphatidylinositide phosphatase
6251	chr2	39996696	39997095	+	0	NA	promoter-TSS (ID=CLSSLE00000212082;Parent=CLSSLM00000212081;Dbxref=NCBIOrtholog:55697;gbkey=mRNA;gene=VAC14;locus_tag=egapxtmp_009306;orig_protein_id=gnl|WGS:ZZZZ|egapxtmp_009306-P1;orig_transcript_id=gnl|WGS:ZZZZ|egapxtmp_009306-R1;product=VAC14 component of PIKFYVE complex)	NA	-35	ID=CLSSLE00000212082;Parent=CLSSLM00000212081;Dbxref=NCBIOrtholog:55697;gbkey=mRNA;gene=VAC14;locus_tag=egapxtmp_009306;orig_protein_id=gnl|WGS:ZZZZ|egapxtmp_009306-P1;orig_transcript_id=gnl|WGS:ZZZZ|egapxtmp_009306-R1;product=VAC14 component of PIKFYVE complex
6523	chr2	40003103	40003502	+	0	NA	Intergenic	NA	6372	ID=CLSSLE00000212082;Parent=CLSSLM00000212081;Dbxref=NCBIOrtholog:55697;gbkey=mRNA;gene=VAC14;locus_tag=egapxtmp_009306;orig_protein_id=gnl|WGS:ZZZZ|egapxtmp_009306-P1;orig_transcript_id=gnl|WGS:ZZZZ|egapxtmp_009306-R1;product=VAC14 component of PIKFYVE complex
11730	chr3	40009250	40009649	+	0	NA	TTS (ID=CLSSLE00000395255;Parent=CLSSLM00000395248;Dbxref=NCBIOrtholog:54165;gbkey=mRNA;gene=DCUN1D1;locus_tag=egapxtmp_014707;orig_protein_id=gnl|WGS:ZZZZ|egapxtmp_014707-P1;orig_transcript_id=gnl|WGS:ZZZZ|egapxtmp_014707-R1;product=defective in cullin neddylation 1 domain containing 1)	NA	998	ID=CLSSLE00000395255;Parent=CLSSLM00000395248;Dbxref=NCBIOrtholog:54165;gbkey=mRNA;gene=DCUN1D1;locus_tag=egapxtmp_014707;orig_protein_id=gnl|WGS:ZZZZ|egapxtmp_014707-P1;orig_transcript_id=gnl|WGS:ZZZZ|egapxtmp_014707-R1;product=defective in cullin neddylation 1 domain containing 1
6669	chr2	40010314	40010713	+	0	NA	Intergenic	NA	-3081	ID=CLSSLE00000212083;Parent=CLSSLM00000212081;Dbxref=NCBIOrtholog:55697;gbkey=mRNA;gene=VAC14;locus_tag=egapxtmp_009306;orig_protein_id=gnl|WGS:ZZZZ|egapxtmp_009306-P1;orig_transcript_id=gnl|WGS:ZZZZ|egapxtmp_009306-R1;product=VAC14 component of PIKFYVE complex
10896	chr3	40014919	40015318	+	0	NA	Intergenic	NA	-4671	ID=CLSSLE00000395255;Parent=CLSSLM00000395248;Dbxref=NCBIOrtholog:54165;gbkey=mRNA;gene=DCUN1D1;locus_tag=egapxtmp_014707;orig_protein_id=gnl|WGS:ZZZZ|egapxtmp_014707-P1;orig_transcript_id=gnl|WGS:ZZZZ|egapxtmp_014707-R1;product=defective in cullin neddylation 1 domain containing 1
19038	chr5	40021355	40021754	+	0	NA	exon (ID=CLSSLE00000678150;Parent=CLSSLM00000678142;Dbxref=NCBIOrtholog:8994;gbkey=mRNA;gene=LIMD1;locus_tag=egapxtmp_002710;orig_protein_id=gnl|WGS:ZZZZ|egapxtmp_002710-P1;orig_transcript_id=gnl|WGS:ZZZZ|egapxtmp_002710-R1;product=LIM domain containing 1, exon 1 of 1)	NA	333	ID=CLSSLE00000678150;Parent=CLSSLM00000678142;Dbxref=NCBIOrtholog:8994;gbkey=mRNA;gene=LIMD1;locus_tag=egapxtmp_002710;orig_protein_id=gnl|WGS:ZZZZ|egapxtmp_002710-P1;orig_transcript_id=gnl|WGS:ZZZZ|egapxtmp_002710-R1;product=LIM domain containing 1
10780	chr3	40044021	40044420	+	0	NA	Intergenic	NA	2454	ID=CLSSLE00000395267;Parent=CLSSLM00000395266;Dbxref=NCBIOrtholog:56922;gbkey=mRNA;gene=MCCC1;locus_tag=egapxtmp_015009;orig_protein_id=gnl|WGS:ZZZZ|egapxtmp_015009-P1;orig_transcript_id=gnl|WGS:ZZZZ|egapxtmp_015009-R1;product=methylcrotonyl-CoA carboxylase subunit 1
19568	chr5	40053781	40054180	+	0	NA	Intergenic	NA	12970	ID=CLSSLE00000678161;Parent=CLSSLM00000678160;Dbxref=NCBIOrtholog:23395;gbkey=mRNA;gene=LARS2;locus_tag=egapxtmp_001881;orig_protein_id=gnl|WGS:ZZZZ|egapxtmp_001881-P1;orig_transcript_id=gnl|WGS:ZZZZ|egapxtmp_001881-R1;product=leucyl-tRNA synthetase 2%2C mitochondrial
10924	chr3	40099215	40099614	+	0	NA	promoter-TSS (ID=CLSSLE00000395285;Parent=CLSSLM00000395266;Dbxref=NCBIOrtholog:56922;gbkey=mRNA;gene=MCCC1;locus_tag=egapxtmp_015009;orig_protein_id=gnl|WGS:ZZZZ|egapxtmp_015009-P1;orig_transcript_id=gnl|WGS:ZZZZ|egapxtmp_015009-R1;product=methylcrotonyl-CoA carboxylase subunit 1)	NA	164	ID=CLSSLE00000535043;Parent=CLSSLR00000535042;gbkey=exon;locus_tag=egapxtmp_013499;model_evidence=Supporting evidence includes similarity to: 5 Proteins;pseudo=true
5144	chr2	40104865	40105264	+	0	NA	TTS (ID=CLSSLE00000212124;Parent=CLSSLM00000212123;Dbxref=NCBIOrtholog:92154;gbkey=mRNA;gene=MTSS2;locus_tag=egapxtmp_009268;orig_protein_id=gnl|WGS:ZZZZ|egapxtmp_009268-P1;orig_transcript_id=gnl|WGS:ZZZZ|egapxtmp_009268-R1;product=MTSS I-BAR domain containing 2%2C transcript variant X1)	NA	608	ID=CLSSLE00000212155;Parent=CLSSLM00000212154;Dbxref=NCBIOrtholog:92154;gbkey=mRNA;gene=MTSS2;locus_tag=egapxtmp_009268;orig_protein_id=gnl|WGS:ZZZZ|egapxtmp_009268-P2;orig_transcript_id=gnl|WGS:ZZZZ|egapxtmp_009268-R2;product=MTSS I-BAR domain containing 2%2C transcript variant X2
15119	chr4	40135976	40136375	+	0	NA	Intergenic	NA	1327	ID=CLSSLE00000550274;Parent=CLSSLM00000550273;Dbxref=NCBIOrtholog:117178;gbkey=mRNA;gene=SSX2IP;locus_tag=egapxtmp_019991;orig_protein_id=gnl|WGS:ZZZZ|egapxtmp_019991-P3;orig_transcript_id=gnl|WGS:ZZZZ|egapxtmp_019991-R3;product=SSX family member 2 interacting protein%2C transcript variant X3
20112	chr5	40200575	40200974	+	0	NA	Intergenic	NA	-2860	ID=CLSSLE00000678180;Parent=CLSSLM00000678160;Dbxref=NCBIOrtholog:23395;gbkey=mRNA;gene=LARS2;locus_tag=egapxtmp_001881;orig_protein_id=gnl|WGS:ZZZZ|egapxtmp_001881-P1;orig_transcript_id=gnl|WGS:ZZZZ|egapxtmp_001881-R1;product=leucyl-tRNA synthetase 2%2C mitochondrial
7605	chr2	40202512	40202911	+	0	NA	TTS (ID=CLSSLE00000212270;Parent=CLSSLM00000212263;Dbxref=NCBIOrtholog:146433;gbkey=mRNA;gene=IL34;locus_tag=egapxtmp_008960;orig_protein_id=gnl|WGS:ZZZZ|egapxtmp_008960-P2;orig_transcript_id=gnl|WGS:ZZZZ|egapxtmp_008960-R2;product=interleukin 34%2C transcript variant X2)	NA	595	ID=CLSSLE00000212253;Parent=CLSSLM00000212246;Dbxref=NCBIOrtholog:146433;gbkey=mRNA;gene=IL34;locus_tag=egapxtmp_008960;orig_protein_id=gnl|WGS:ZZZZ|egapxtmp_008960-P1;orig_transcript_id=gnl|WGS:ZZZZ|egapxtmp_008960-R1;product=interleukin 34%2C transcript variant X1
7355	chr2	40238012	40238411	+	0	NA	Intergenic	NA	20652	ID=CLSSLE00000212282;Parent=CLSSLM00000212281;Dbxref=NCBIOrtholog:23450;gbkey=mRNA;gene=SF3B3;locus_tag=egapxtmp_010449;orig_protein_id=gnl|WGS:ZZZZ|egapxtmp_010449-P1;orig_transcript_id=gnl|WGS:ZZZZ|egapxtmp_010449-R1;product=splicing factor 3b subunit 3
21840	chr6	40250810	40251209	+	0	NA	Intergenic	NA	-38475	ID=CLSSLE00000758030;Parent=CLSSLM00000758029;Dbxref=NCBIOrtholog:3815;gbkey=mRNA;gene=KIT;locus_tag=egapxtmp_004952;orig_protein_id=gnl|WGS:ZZZZ|egapxtmp_004952-P1;orig_transcript_id=gnl|WGS:ZZZZ|egapxtmp_004952-R1;product=KIT proto-oncogene%2C receptor tyrosine kinase
5893	chr2	40256555	40256954	+	0	NA	Intergenic	NA	2109	ID=CLSSLE00000212282;Parent=CLSSLM00000212281;Dbxref=NCBIOrtholog:23450;gbkey=mRNA;gene=SF3B3;locus_tag=egapxtmp_010449;orig_protein_id=gnl|WGS:ZZZZ|egapxtmp_010449-P1;orig_transcript_id=gnl|WGS:ZZZZ|egapxtmp_010449-R1;product=splicing factor 3b subunit 3
11684	chr3	40260145	40260544	+	0	NA	TTS (ID=CLSSLE00000395397;Parent=CLSSLM00000395396;Dbxref=NCBIOrtholog:84002;gbkey=mRNA;gene=B3GNT5;locus_tag=egapxtmp_016274;orig_protein_id=gnl|WGS:ZZZZ|egapxtmp_016274-P1;orig_transcript_id=gnl|WGS:ZZZZ|egapxtmp_016274-R1;product=UDP-GlcNAc:betaGal beta-1%2C3-N-acetylglucosaminyltransferase 5%2C transcript variant X1)	NA	903	ID=CLSSLE00000395406;Parent=CLSSLM00000395405;Dbxref=NCBIOrtholog:84002;gbkey=mRNA;gene=B3GNT5;locus_tag=egapxtmp_016274;orig_protein_id=gnl|WGS:ZZZZ|egapxtmp_016274-P2;orig_transcript_id=gnl|WGS:ZZZZ|egapxtmp_016274-R2;product=UDP-GlcNAc:betaGal beta-1%2C3-N-acetylglucosaminyltransferase 5%2C transcript variant X2
21584	chr6	40290227	40290626	+	0	NA	TTS (ID=CLSSLE00000758030;Parent=CLSSLM00000758029;Dbxref=NCBIOrtholog:3815;gbkey=mRNA;gene=KIT;locus_tag=egapxtmp_004952;orig_protein_id=gnl|WGS:ZZZZ|egapxtmp_004952-P1;orig_transcript_id=gnl|WGS:ZZZZ|egapxtmp_004952-R1;product=KIT proto-oncogene%2C receptor tyrosine kinase)	NA	942	ID=CLSSLE00000758030;Parent=CLSSLM00000758029;Dbxref=NCBIOrtholog:3815;gbkey=mRNA;gene=KIT;locus_tag=egapxtmp_004952;orig_protein_id=gnl|WGS:ZZZZ|egapxtmp_004952-P1;orig_transcript_id=gnl|WGS:ZZZZ|egapxtmp_004952-R1;product=KIT proto-oncogene%2C receptor tyrosine kinase
7359	chr2	40290344	40290743	+	0	NA	promoter-TSS (ID=CLSSLE00000212378;Parent=CLSSLM00000212377;Dbxref=NCBIOrtholog:25839;gbkey=mRNA;gene=COG4;locus_tag=egapxtmp_010708;orig_protein_id=gnl|WGS:ZZZZ|egapxtmp_010708-P2;orig_transcript_id=gnl|WGS:ZZZZ|egapxtmp_010708-R2;product=component of oligomeric golgi complex 4%2C transcript variant X2)	NA	298	ID=CLSSLE00000212307;Parent=CLSSLM00000212281;Dbxref=NCBIOrtholog:23450;gbkey=mRNA;gene=SF3B3;locus_tag=egapxtmp_010449;orig_protein_id=gnl|WGS:ZZZZ|egapxtmp_010449-P1;orig_transcript_id=gnl|WGS:ZZZZ|egapxtmp_010449-R1;product=splicing factor 3b subunit 3
6417	chr2	40353138	40353537	+	0	NA	Intergenic	NA	-1714	ID=CLSSLE00000212487;Parent=CLSSLM00000212460;Dbxref=NCBIOrtholog:197258;Note=The sequence of the model RefSeq transcript was modified relative to this genomic sequence to represent the inferred CDS: inserted 3 bases in 3 codons;exception=low-quality sequence region;gbkey=mRNA;gene=FCSK;locus_tag=egapxtmp_010704;orig_protein_id=gnl|WGS:ZZZZ|egapxtmp_010704-P1;orig_transcript_id=gnl|WGS:ZZZZ|egapxtmp_010704-R1;product=fucose kinase
6421	chr2	40365029	40365428	+	0	NA	promoter-TSS (ID=CLSSLE00000212519;Parent=CLSSLM00000212518;Dbxref=NCBIOrtholog:6483;Note=The sequence of the model RefSeq transcript was modified relative to this genomic sequence to represent the inferred CDS: inserted 1 base in 1 codon;exception=low-quality sequence region;gbkey=mRNA;gene=ST3GAL2;locus_tag=egapxtmp_007009;orig_protein_id=gnl|WGS:ZZZZ|egapxtmp_007009-P1;orig_transcript_id=gnl|WGS:ZZZZ|egapxtmp_007009-R1;product=ST3 beta-galactoside alpha-2%2C3-sialyltransferase 2)	NA	-162	ID=CLSSLE00000212519;Parent=CLSSLM00000212518;Dbxref=NCBIOrtholog:6483;Note=The sequence of the model RefSeq transcript was modified relative to this genomic sequence to represent the inferred CDS: inserted 1 base in 1 codon;exception=low-quality sequence region;gbkey=mRNA;gene=ST3GAL2;locus_tag=egapxtmp_007009;orig_protein_id=gnl|WGS:ZZZZ|egapxtmp_007009-P1;orig_transcript_id=gnl|WGS:ZZZZ|egapxtmp_007009-R1;product=ST3 beta-galactoside alpha-2%2C3-sialyltransferase 2
11460	chr3	40366480	40366879	+	0	NA	Intergenic	NA	-5918	ID=CLSSLE00000395355;Parent=CLSSLM00000395324;Dbxref=NCBIOrtholog:23101;Note=The sequence of the model RefSeq transcript was modified relative to this genomic sequence to represent the inferred CDS: inserted 1 base in 1 codon;exception=low-quality sequence region;gbkey=mRNA;gene=MCF2L2;locus_tag=egapxtmp_016275;orig_protein_id=gnl|WGS:ZZZZ|egapxtmp_016275-P1;orig_transcript_id=gnl|WGS:ZZZZ|egapxtmp_016275-R1;product=MCF.2 cell line derived transforming sequence-like 2
6254	chr2	40372393	40372792	+	0	NA	Intergenic	NA	7202	ID=CLSSLE00000212519;Parent=CLSSLM00000212518;Dbxref=NCBIOrtholog:6483;Note=The sequence of the model RefSeq transcript was modified relative to this genomic sequence to represent the inferred CDS: inserted 1 base in 1 codon;exception=low-quality sequence region;gbkey=mRNA;gene=ST3GAL2;locus_tag=egapxtmp_007009;orig_protein_id=gnl|WGS:ZZZZ|egapxtmp_007009-P1;orig_transcript_id=gnl|WGS:ZZZZ|egapxtmp_007009-R1;product=ST3 beta-galactoside alpha-2%2C3-sialyltransferase 2
6171	chr2	40398105	40398504	+	0	NA	Intergenic	NA	-15831	ID=CLSSLE00000212520;Parent=CLSSLM00000212518;Dbxref=NCBIOrtholog:6483;Note=The sequence of the model RefSeq transcript was modified relative to this genomic sequence to represent the inferred CDS: inserted 1 base in 1 codon;exception=low-quality sequence region;gbkey=mRNA;gene=ST3GAL2;locus_tag=egapxtmp_007009;orig_protein_id=gnl|WGS:ZZZZ|egapxtmp_007009-P1;orig_transcript_id=gnl|WGS:ZZZZ|egapxtmp_007009-R1;product=ST3 beta-galactoside alpha-2%2C3-sialyltransferase 2
10801	chr3	40414740	40415139	+	0	NA	Intergenic	NA	1130	ID=CLSSLE00000395358;Parent=CLSSLM00000395324;Dbxref=NCBIOrtholog:23101;Note=The sequence of the model RefSeq transcript was modified relative to this genomic sequence to represent the inferred CDS: inserted 1 base in 1 codon;exception=low-quality sequence region;gbkey=mRNA;gene=MCF2L2;locus_tag=egapxtmp_016275;orig_protein_id=gnl|WGS:ZZZZ|egapxtmp_016275-P1;orig_transcript_id=gnl|WGS:ZZZZ|egapxtmp_016275-R1;product=MCF.2 cell line derived transforming sequence-like 2
17327	chr4	40441755	40442154	+	0	NA	promoter-TSS (ID=CLSSLE00000550372;Parent=CLSSLM00000550371;Dbxref=NCBIOrtholog:1486;gbkey=mRNA;gene=CTBS;locus_tag=egapxtmp_018145;orig_protein_id=gnl|WGS:ZZZZ|egapxtmp_018145-P1;orig_transcript_id=gnl|WGS:ZZZZ|egapxtmp_018145-R1;product=chitobiase)	NA	37	ID=CLSSLE00000550372;Parent=CLSSLM00000550371;Dbxref=NCBIOrtholog:1486;gbkey=mRNA;gene=CTBS;locus_tag=egapxtmp_018145;orig_protein_id=gnl|WGS:ZZZZ|egapxtmp_018145-P1;orig_transcript_id=gnl|WGS:ZZZZ|egapxtmp_018145-R1;product=chitobiase
5684	chr2	40446715	40447114	+	0	NA	promoter-TSS (ID=CLSSLE00000212545;Parent=CLSSLL00000212543;gbkey=ncRNA;locus_tag=egapxtmp_011325;product=uncharacterized lncRNA)	NA	458	ID=CLSSLE00000212546;Parent=CLSSLL00000212543;gbkey=ncRNA;locus_tag=egapxtmp_011325;product=uncharacterized lncRNA
11158	chr3	40470587	40470986	+	0	NA	Intergenic	NA	-19434	ID=CLSSLE00000395414;Parent=CLSSLM00000395413;Dbxref=NCBIOrtholog:5984;gbkey=mRNA;gene=RFC4;locus_tag=egapxtmp_015672;orig_protein_id=gnl|WGS:ZZZZ|egapxtmp_015672-P1;orig_transcript_id=gnl|WGS:ZZZZ|egapxtmp_015672-R1;product=replication factor C subunit 4
11683	chr3	40484370	40484769	+	0	NA	Intergenic	NA	-5651	ID=CLSSLE00000395414;Parent=CLSSLM00000395413;Dbxref=NCBIOrtholog:5984;gbkey=mRNA;gene=RFC4;locus_tag=egapxtmp_015672;orig_protein_id=gnl|WGS:ZZZZ|egapxtmp_015672-P1;orig_transcript_id=gnl|WGS:ZZZZ|egapxtmp_015672-R1;product=replication factor C subunit 4
11412	chr3	40490103	40490502	+	0	NA	promoter-TSS (ID=CLSSLE00000395414;Parent=CLSSLM00000395413;Dbxref=NCBIOrtholog:5984;gbkey=mRNA;gene=RFC4;locus_tag=egapxtmp_015672;orig_protein_id=gnl|WGS:ZZZZ|egapxtmp_015672-P1;orig_transcript_id=gnl|WGS:ZZZZ|egapxtmp_015672-R1;product=replication factor C subunit 4)	NA	82	ID=CLSSLE00000395414;Parent=CLSSLM00000395413;Dbxref=NCBIOrtholog:5984;gbkey=mRNA;gene=RFC4;locus_tag=egapxtmp_015672;orig_protein_id=gnl|WGS:ZZZZ|egapxtmp_015672-P1;orig_transcript_id=gnl|WGS:ZZZZ|egapxtmp_015672-R1;product=replication factor C subunit 4
11903	chr3	40503038	40503437	+	0	NA	promoter-TSS (ID=CLSSLE00000395466;Parent=CLSSLM00000395459;Dbxref=NCBIOrtholog:1974;gbkey=mRNA;gene=EIF4A2;locus_tag=egapxtmp_015166;orig_protein_id=gnl|WGS:ZZZZ|egapxtmp_015166-P2;orig_transcript_id=gnl|WGS:ZZZZ|egapxtmp_015166-R2;product=eukaryotic translation initiation factor 4A2%2C transcript variant X2)	NA	258	ID=CLSSLE00000395444;Parent=CLSSLM00000395436;Dbxref=NCBIOrtholog:1974;gbkey=mRNA;gene=EIF4A2;locus_tag=egapxtmp_015166;orig_protein_id=gnl|WGS:ZZZZ|egapxtmp_015166-P1;orig_transcript_id=gnl|WGS:ZZZZ|egapxtmp_015166-R1;product=eukaryotic translation initiation factor 4A2%2C transcript variant X1
20181	chr5	40511982	40512381	+	0	NA	Intergenic	NA	-96894	ID=CLSSLE00000678203;Parent=CLSSLM00000678202;Dbxref=NCBIOrtholog:25907;Note=The sequence of the model RefSeq transcript was modified relative to this genomic sequence to represent the inferred CDS: deleted 3 bases in 2 codons;exception=low-quality sequence region;gbkey=mRNA;gene=TMEM158;locus_tag=egapxtmp_003047;orig_protein_id=gnl|WGS:ZZZZ|egapxtmp_003047-P1;orig_transcript_id=gnl|WGS:ZZZZ|egapxtmp_003047-R1;product=transmembrane protein 158
16067	chr4	40523137	40523536	+	0	NA	TTS (ID=CLSSLE00000550418;Parent=CLSSLM00000550417;Dbxref=NCBIOrtholog:2787;gbkey=mRNA;gene=GNG5;locus_tag=egapxtmp_016612;orig_protein_id=gnl|WGS:ZZZZ|egapxtmp_016612-P1;orig_transcript_id=gnl|WGS:ZZZZ|egapxtmp_016612-R1;product=G protein subunit gamma 5)	NA	500	ID=CLSSLE00000550418;Parent=CLSSLM00000550417;Dbxref=NCBIOrtholog:2787;gbkey=mRNA;gene=GNG5;locus_tag=egapxtmp_016612;orig_protein_id=gnl|WGS:ZZZZ|egapxtmp_016612-P1;orig_transcript_id=gnl|WGS:ZZZZ|egapxtmp_016612-R1;product=G protein subunit gamma 5
21515	chr6	40551909	40552308	+	0	NA	Intergenic	NA	82875	ID=CLSSLE00000758082;Parent=CLSSLM00000758081;Dbxref=NCBIOrtholog:3791;gbkey=mRNA;gene=KDR;locus_tag=egapxtmp_005022;orig_protein_id=gnl|WGS:ZZZZ|egapxtmp_005022-P1;orig_transcript_id=gnl|WGS:ZZZZ|egapxtmp_005022-R1;product=kinase insert domain receptor
16322	chr4	40555538	40555937	+	0	NA	promoter-TSS (ID=CLSSLE00000550453;Parent=CLSSLL00000550452)	NA	451	ID=CLSSLE00000550436;Parent=CLSSLM00000550427;Dbxref=NCBIOrtholog:80135;gbkey=mRNA;gene=RPF1;locus_tag=egapxtmp_016611;orig_protein_id=gnl|WGS:ZZZZ|egapxtmp_016611-P1;orig_transcript_id=gnl|WGS:ZZZZ|egapxtmp_016611-R1;product=ribosome production factor 1 homolog
6939	chr2	40565289	40565688	+	0	NA	TTS (ID=CLSSLE00000212677;Parent=CLSSLM00000212676;gbkey=mRNA;locus_tag=egapxtmp_011567;orig_protein_id=gnl|WGS:ZZZZ|egapxtmp_011567-P4;orig_transcript_id=gnl|WGS:ZZZZ|egapxtmp_011567-R4;product=ATP-dependent RNA helicase DDX19B-like%2C transcript variant X4)	NA	212	ID=CLSSLE00000212580;Parent=CLSSLM00000212575;gbkey=mRNA;locus_tag=egapxtmp_011569;orig_protein_id=gnl|WGS:ZZZZ|egapxtmp_011569-P1;orig_transcript_id=gnl|WGS:ZZZZ|egapxtmp_011569-R1;product=ATP-dependent RNA helicase DDX19A-like
21671	chr6	40577519	40577918	+	0	NA	Intergenic	NA	57265	ID=CLSSLE00000758082;Parent=CLSSLM00000758081;Dbxref=NCBIOrtholog:3791;gbkey=mRNA;gene=KDR;locus_tag=egapxtmp_005022;orig_protein_id=gnl|WGS:ZZZZ|egapxtmp_005022-P1;orig_transcript_id=gnl|WGS:ZZZZ|egapxtmp_005022-R1;product=kinase insert domain receptor
19229	chr5	40609503	40609902	+	0	NA	promoter-TSS (ID=CLSSLE00000678205;Parent=CLSSLM00000678202;Dbxref=NCBIOrtholog:25907;Note=The sequence of the model RefSeq transcript was modified relative to this genomic sequence to represent the inferred CDS: deleted 3 bases in 2 codons;exception=low-quality sequence region;gbkey=mRNA;gene=TMEM158;locus_tag=egapxtmp_003047;orig_protein_id=gnl|WGS:ZZZZ|egapxtmp_003047-P1;orig_transcript_id=gnl|WGS:ZZZZ|egapxtmp_003047-R1;product=transmembrane protein 158)	NA	627	ID=CLSSLE00000678203;Parent=CLSSLM00000678202;Dbxref=NCBIOrtholog:25907;Note=The sequence of the model RefSeq transcript was modified relative to this genomic sequence to represent the inferred CDS: deleted 3 bases in 2 codons;exception=low-quality sequence region;gbkey=mRNA;gene=TMEM158;locus_tag=egapxtmp_003047;orig_protein_id=gnl|WGS:ZZZZ|egapxtmp_003047-P1;orig_transcript_id=gnl|WGS:ZZZZ|egapxtmp_003047-R1;product=transmembrane protein 158
19425	chr5	40651809	40652208	+	0	NA	Intergenic	NA	41542	ID=CLSSLE00000678205;Parent=CLSSLM00000678202;Dbxref=NCBIOrtholog:25907;Note=The sequence of the model RefSeq transcript was modified relative to this genomic sequence to represent the inferred CDS: deleted 3 bases in 2 codons;exception=low-quality sequence region;gbkey=mRNA;gene=TMEM158;locus_tag=egapxtmp_003047;orig_protein_id=gnl|WGS:ZZZZ|egapxtmp_003047-P1;orig_transcript_id=gnl|WGS:ZZZZ|egapxtmp_003047-R1;product=transmembrane protein 158
21535	chr6	40677198	40677597	+	0	NA	Intergenic	NA	-10736	ID=CLSSLE00000758107;Parent=CLSSLM00000758081;Dbxref=NCBIOrtholog:3791;gbkey=mRNA;gene=KDR;locus_tag=egapxtmp_005022;orig_protein_id=gnl|WGS:ZZZZ|egapxtmp_005022-P1;orig_transcript_id=gnl|WGS:ZZZZ|egapxtmp_005022-R1;product=kinase insert domain receptor
19591	chr5	40699008	40699407	+	0	NA	Intergenic	NA	-30320	ID=CLSSLE00000678211;Parent=CLSSLM00000678210;Dbxref=NCBIOrtholog:64866;gbkey=mRNA;gene=CDCP1;locus_tag=egapxtmp_003048;orig_protein_id=gnl|WGS:ZZZZ|egapxtmp_003048-P1;orig_transcript_id=gnl|WGS:ZZZZ|egapxtmp_003048-R1;product=CUB domain containing protein 1
20418	chr5	40750517	40750916	+	0	NA	TTS (ID=CLSSLE00000678217;Parent=CLSSLM00000678210;Dbxref=NCBIOrtholog:64866;gbkey=mRNA;gene=CDCP1;locus_tag=egapxtmp_003048;orig_protein_id=gnl|WGS:ZZZZ|egapxtmp_003048-P1;orig_transcript_id=gnl|WGS:ZZZZ|egapxtmp_003048-R1;product=CUB domain containing protein 1)	NA	1339	ID=CLSSLE00000678217;Parent=CLSSLM00000678210;Dbxref=NCBIOrtholog:64866;gbkey=mRNA;gene=CDCP1;locus_tag=egapxtmp_003048;orig_protein_id=gnl|WGS:ZZZZ|egapxtmp_003048-P1;orig_transcript_id=gnl|WGS:ZZZZ|egapxtmp_003048-R1;product=CUB domain containing protein 1
19952	chr5	40752942	40753341	+	0	NA	Intergenic	NA	3764	ID=CLSSLE00000678217;Parent=CLSSLM00000678210;Dbxref=NCBIOrtholog:64866;gbkey=mRNA;gene=CDCP1;locus_tag=egapxtmp_003048;orig_protein_id=gnl|WGS:ZZZZ|egapxtmp_003048-P1;orig_transcript_id=gnl|WGS:ZZZZ|egapxtmp_003048-R1;product=CUB domain containing protein 1
1261	chr1	40755937	40756336	+	0	NA	Intergenic	NA	-5265	ID=CLSSLE00000057801;Parent=CLSSLM00000057800;Dbxref=NCBIOrtholog:11211;gbkey=mRNA;gene=FZD10;locus_tag=egapxtmp_009465;orig_protein_id=gnl|WGS:ZZZZ|egapxtmp_009465-P1;orig_transcript_id=gnl|WGS:ZZZZ|egapxtmp_009465-R1;product=frizzled class receptor 10
1907	chr1	40760884	40761283	+	0	NA	promoter-TSS (ID=CLSSLE00000057801;Parent=CLSSLM00000057800;Dbxref=NCBIOrtholog:11211;gbkey=mRNA;gene=FZD10;locus_tag=egapxtmp_009465;orig_protein_id=gnl|WGS:ZZZZ|egapxtmp_009465-P1;orig_transcript_id=gnl|WGS:ZZZZ|egapxtmp_009465-R1;product=frizzled class receptor 10)	NA	-318	ID=CLSSLE00000057801;Parent=CLSSLM00000057800;Dbxref=NCBIOrtholog:11211;gbkey=mRNA;gene=FZD10;locus_tag=egapxtmp_009465;orig_protein_id=gnl|WGS:ZZZZ|egapxtmp_009465-P1;orig_transcript_id=gnl|WGS:ZZZZ|egapxtmp_009465-R1;product=frizzled class receptor 10
19524	chr5	40792781	40793180	+	0	NA	TTS (ID=CLSSLE00000678231;Parent=CLSSLM00000678230;Dbxref=NCBIOrtholog:7123;gbkey=mRNA;gene=CLEC3B;locus_tag=egapxtmp_002491;orig_protein_id=gnl|WGS:ZZZZ|egapxtmp_002491-P1;orig_transcript_id=gnl|WGS:ZZZZ|egapxtmp_002491-R1;product=C-type lectin domain family 3 member B)	NA	582	ID=CLSSLE00000678231;Parent=CLSSLM00000678230;Dbxref=NCBIOrtholog:7123;gbkey=mRNA;gene=CLEC3B;locus_tag=egapxtmp_002491;orig_protein_id=gnl|WGS:ZZZZ|egapxtmp_002491-P1;orig_transcript_id=gnl|WGS:ZZZZ|egapxtmp_002491-R1;product=C-type lectin domain family 3 member B
15703	chr4	40799963	40800362	+	0	NA	Intergenic	NA	-7052	ID=CLSSLE00000550491;Parent=CLSSLM00000550488;Dbxref=NCBIOrtholog:148418;gbkey=mRNA;gene=SAMD13;locus_tag=egapxtmp_017119;orig_protein_id=gnl|WGS:ZZZZ|egapxtmp_017119-P1;orig_transcript_id=gnl|WGS:ZZZZ|egapxtmp_017119-R1;product=sterile alpha motif domain containing 13
20377	chr5	40814230	40814629	+	0	NA	Intergenic	NA	7282	ID=CLSSLE00000678241;Parent=CLSSLM00000678240;Dbxref=NCBIOrtholog:23016;gbkey=mRNA;gene=EXOSC7;locus_tag=egapxtmp_002629;orig_protein_id=gnl|WGS:ZZZZ|egapxtmp_002629-P1;orig_transcript_id=gnl|WGS:ZZZZ|egapxtmp_002629-R1;product=exosome component 7%2C transcript variant X1
21102	chr5	40815891	40816290	+	0	NA	Intergenic	NA	5621	ID=CLSSLE00000678241;Parent=CLSSLM00000678240;Dbxref=NCBIOrtholog:23016;gbkey=mRNA;gene=EXOSC7;locus_tag=egapxtmp_002629;orig_protein_id=gnl|WGS:ZZZZ|egapxtmp_002629-P1;orig_transcript_id=gnl|WGS:ZZZZ|egapxtmp_002629-R1;product=exosome component 7%2C transcript variant X1
22901	chr6	40826126	40826525	+	0	NA	promoter-TSS (ID=CLSSLE00000758137;Parent=CLSSLM00000758136;Dbxref=NCBIOrtholog:79644;Note=The sequence of the model RefSeq transcript was modified relative to this genomic sequence to represent the inferred CDS: inserted 1 base in 1 codon;exception=low-quality sequence region;gbkey=mRNA;gene=SRD5A3;locus_tag=egapxtmp_004729;orig_protein_id=gnl|WGS:ZZZZ|egapxtmp_004729-P1;orig_transcript_id=gnl|WGS:ZZZZ|egapxtmp_004729-R1;product=steroid 5 alpha-reductase 3)	NA	95	ID=CLSSLE00000758137;Parent=CLSSLM00000758136;Dbxref=NCBIOrtholog:79644;Note=The sequence of the model RefSeq transcript was modified relative to this genomic sequence to represent the inferred CDS: inserted 1 base in 1 codon;exception=low-quality sequence region;gbkey=mRNA;gene=SRD5A3;locus_tag=egapxtmp_004729;orig_protein_id=gnl|WGS:ZZZZ|egapxtmp_004729-P1;orig_transcript_id=gnl|WGS:ZZZZ|egapxtmp_004729-R1;product=steroid 5 alpha-reductase 3
23459	chrX	40861950	40862349	+	0	NA	Intergenic	NA	-2078	ID=CLSSLE00000016916;Parent=CLSSLL00000016915;gbkey=ncRNA;locus_tag=egapxtmp_005926;product=uncharacterized lncRNA
22584	chr6	40863708	40864107	+	0	NA	Intergenic	NA	1376	ID=CLSSLE00000758155;Parent=CLSSLM00000758154;Dbxref=NCBIOrtholog:55858;gbkey=mRNA;gene=TMEM165;locus_tag=egapxtmp_005853;orig_protein_id=gnl|WGS:ZZZZ|egapxtmp_005853-P1;orig_transcript_id=gnl|WGS:ZZZZ|egapxtmp_005853-R1;product=transmembrane protein 165
20813	chr5	40867718	40868117	+	0	NA	Intergenic	NA	-1424	ID=CLSSLE00000678266;Parent=CLSSLM00000678258;Dbxref=NCBIOrtholog:23016;gbkey=mRNA;gene=EXOSC7;locus_tag=egapxtmp_002629;orig_protein_id=gnl|WGS:ZZZZ|egapxtmp_002629-P2;orig_transcript_id=gnl|WGS:ZZZZ|egapxtmp_002629-R2;product=exosome component 7%2C transcript variant X2
10912	chr3	40915071	40915470	+	0	NA	promoter-TSS (ID=CLSSLE00000395776;Parent=CLSSLM00000395775;Dbxref=NCBIOrtholog:53836;gbkey=mRNA;gene=GPR87;locus_tag=egapxtmp_012319;orig_protein_id=gnl|WGS:ZZZZ|egapxtmp_012319-P1;orig_transcript_id=gnl|WGS:ZZZZ|egapxtmp_012319-R1;product=G protein-coupled receptor 87)	NA	67	ID=CLSSLE00000395776;Parent=CLSSLM00000395775;Dbxref=NCBIOrtholog:53836;gbkey=mRNA;gene=GPR87;locus_tag=egapxtmp_012319;orig_protein_id=gnl|WGS:ZZZZ|egapxtmp_012319-P1;orig_transcript_id=gnl|WGS:ZZZZ|egapxtmp_012319-R1;product=G protein-coupled receptor 87
15217	chr4	40934247	40934646	+	0	NA	Intergenic	NA	-1196	ID=CLSSLE00000550511;Parent=CLSSLM00000550500;Dbxref=NCBIOrtholog:5567;gbkey=mRNA;gene=PRKACB;locus_tag=egapxtmp_017467;orig_protein_id=gnl|WGS:ZZZZ|egapxtmp_017467-P1;orig_transcript_id=gnl|WGS:ZZZZ|egapxtmp_017467-R1;product=protein kinase cAMP-activated catalytic subunit beta
20073	chr5	40972112	40972511	+	0	NA	TTS (ID=CLSSLE00000678336;Parent=CLSSLM00000678333)	NA	-1052	ID=CLSSLE00000678309;Parent=CLSSLM00000678307
20439	chr5	40976692	40977091	+	0	NA	TTS (ID=CLSSLE00000678310;Parent=CLSSLM00000678307)	NA	316	ID=CLSSLE00000678310;Parent=CLSSLM00000678307
20508	chr5	40981424	40981823	+	0	NA	exon (ID=CLSSLE00000678327;Parent=CLSSLM00000678324, exon 1 of 1)	NA	2420	ID=CLSSLE00000678327;Parent=CLSSLM00000678324
20505	chr5	40986741	40987140	+	0	NA	exon (ID=CLSSLE00000678318;Parent=CLSSLM00000678315, exon 1 of 1)	NA	148	ID=CLSSLE00000678318;Parent=CLSSLM00000678315
22201	chr6	40989345	40989744	+	0	NA	Intergenic	NA	13824	ID=CLSSLE00000758258;Parent=CLSSLM00000758257;Dbxref=NCBIOrtholog:132954;gbkey=mRNA;gene=PDCL2;locus_tag=egapxtmp_004561;orig_protein_id=gnl|WGS:ZZZZ|egapxtmp_004561-P1;orig_transcript_id=gnl|WGS:ZZZZ|egapxtmp_004561-R1;product=phosducin like 2
21971	chr6	41023625	41024024	+	0	NA	Intergenic	NA	4962	ID=CLSSLE00000758271;Parent=CLSSLM00000758270;Dbxref=NCBIOrtholog:10874;gbkey=mRNA;gene=NMU;locus_tag=egapxtmp_005137;orig_protein_id=gnl|WGS:ZZZZ|egapxtmp_005137-P1;orig_transcript_id=gnl|WGS:ZZZZ|egapxtmp_005137-R1;product=neuromedin U
21168	chr5	41039168	41039567	+	0	NA	promoter-TSS (ID=CLSSLE00000678416;Parent=CLSSLM00000678415;Dbxref=NCBIOrtholog:57456;gbkey=mRNA;gene=KIAA1143;locus_tag=egapxtmp_002001;orig_protein_id=gnl|WGS:ZZZZ|egapxtmp_002001-P1;orig_transcript_id=gnl|WGS:ZZZZ|egapxtmp_002001-R1;product=KIAA1143)	NA	-164	ID=CLSSLE00000678378;Parent=CLSSLM00000678343;Dbxref=NCBIOrtholog:56992;gbkey=mRNA;gene=KIF15;locus_tag=egapxtmp_003050;orig_protein_id=gnl|WGS:ZZZZ|egapxtmp_003050-P1;orig_transcript_id=gnl|WGS:ZZZZ|egapxtmp_003050-R1;product=kinesin family member 15
21674	chr6	41043774	41044173	+	0	NA	Intergenic	NA	-1952	ID=CLSSLE00000758279;Parent=CLSSLM00000758270;Dbxref=NCBIOrtholog:10874;gbkey=mRNA;gene=NMU;locus_tag=egapxtmp_005137;orig_protein_id=gnl|WGS:ZZZZ|egapxtmp_005137-P1;orig_transcript_id=gnl|WGS:ZZZZ|egapxtmp_005137-R1;product=neuromedin U
15093	chr4	41048356	41048755	+	0	NA	promoter-TSS (ID=CLSSLE00000550527;Parent=CLSSLM00000550526)	NA	17	ID=CLSSLE00000550527;Parent=CLSSLM00000550526
20706	chr5	41115313	41115712	+	0	NA	Intergenic	NA	39208	ID=CLSSLE00000678418;Parent=CLSSLM00000678415;Dbxref=NCBIOrtholog:57456;gbkey=mRNA;gene=KIAA1143;locus_tag=egapxtmp_002001;orig_protein_id=gnl|WGS:ZZZZ|egapxtmp_002001-P1;orig_transcript_id=gnl|WGS:ZZZZ|egapxtmp_002001-R1;product=KIAA1143
5379	chr2	41141122	41141521	+	0	NA	exon (ID=CLSSLE00000212713;Parent=CLSSLM00000212712;gbkey=mRNA;locus_tag=egapxtmp_007594;orig_protein_id=gnl|WGS:ZZZZ|egapxtmp_007594-P1;orig_transcript_id=gnl|WGS:ZZZZ|egapxtmp_007594-R1;product=C2 calcium-dependent domain-containing protein 4A-like, exon 1 of 1)	NA	124	ID=CLSSLE00000212713;Parent=CLSSLM00000212712;gbkey=mRNA;locus_tag=egapxtmp_007594;orig_protein_id=gnl|WGS:ZZZZ|egapxtmp_007594-P1;orig_transcript_id=gnl|WGS:ZZZZ|egapxtmp_007594-R1;product=C2 calcium-dependent domain-containing protein 4A-like
23480	chrX	41143767	41144166	+	0	NA	Intergenic	NA	-67548	ID=CLSSLE00000016941;Parent=CLSSLM00000016939;gbkey=mRNA;locus_tag=egapxtmp_006249;orig_protein_id=gnl|WGS:ZZZZ|egapxtmp_006249-P1;orig_transcript_id=gnl|WGS:ZZZZ|egapxtmp_006249-R1;product=phosphoethanolamine/phosphocholine phosphatase-like%2C transcript variant X1
11067	chr3	41159152	41159551	+	0	NA	promoter-TSS (ID=CLSSLE00000395698;Parent=CLSSLM00000395655;Dbxref=NCBIOrtholog:116931;gbkey=mRNA;gene=MED12L;locus_tag=egapxtmp_012324;orig_protein_id=gnl|WGS:ZZZZ|egapxtmp_012324-P2;orig_transcript_id=gnl|WGS:ZZZZ|egapxtmp_012324-R2;product=mediator complex subunit 12L%2C transcript variant X2)	NA	-571	ID=CLSSLE00000395608;Parent=CLSSLM00000395564;Dbxref=NCBIOrtholog:116931;gbkey=mRNA;gene=MED12L;locus_tag=egapxtmp_012324;orig_protein_id=gnl|WGS:ZZZZ|egapxtmp_012324-P1;orig_transcript_id=gnl|WGS:ZZZZ|egapxtmp_012324-R1;product=mediator complex subunit 12L%2C transcript variant X1
19561	chr5	41186009	41186408	+	0	NA	Intergenic	NA	109904	ID=CLSSLE00000678418;Parent=CLSSLM00000678415;Dbxref=NCBIOrtholog:57456;gbkey=mRNA;gene=KIAA1143;locus_tag=egapxtmp_002001;orig_protein_id=gnl|WGS:ZZZZ|egapxtmp_002001-P1;orig_transcript_id=gnl|WGS:ZZZZ|egapxtmp_002001-R1;product=KIAA1143
22939	chr6	41197978	41198377	+	0	NA	Intergenic	NA	-4952	ID=CLSSLE00000758339;Parent=CLSSLM00000758338;Dbxref=NCBIOrtholog:55763;gbkey=mRNA;gene=EXOC1;locus_tag=egapxtmp_004830;orig_protein_id=gnl|WGS:ZZZZ|egapxtmp_004830-P2;orig_transcript_id=gnl|WGS:ZZZZ|egapxtmp_004830-R2;product=exocyst complex component 1%2C transcript variant X2
22129	chr6	41202085	41202484	+	0	NA	promoter-TSS (ID=CLSSLE00000758299;Parent=CLSSLM00000758298;Dbxref=NCBIOrtholog:55763;gbkey=mRNA;gene=EXOC1;locus_tag=egapxtmp_004830;orig_protein_id=gnl|WGS:ZZZZ|egapxtmp_004830-P1;orig_transcript_id=gnl|WGS:ZZZZ|egapxtmp_004830-R1;product=exocyst complex component 1%2C transcript variant X1)	NA	-845	ID=CLSSLE00000758339;Parent=CLSSLM00000758338;Dbxref=NCBIOrtholog:55763;gbkey=mRNA;gene=EXOC1;locus_tag=egapxtmp_004830;orig_protein_id=gnl|WGS:ZZZZ|egapxtmp_004830-P2;orig_transcript_id=gnl|WGS:ZZZZ|egapxtmp_004830-R2;product=exocyst complex component 1%2C transcript variant X2
20385	chr5	41204812	41205211	+	0	NA	Intergenic	NA	128707	ID=CLSSLE00000678418;Parent=CLSSLM00000678415;Dbxref=NCBIOrtholog:57456;gbkey=mRNA;gene=KIAA1143;locus_tag=egapxtmp_002001;orig_protein_id=gnl|WGS:ZZZZ|egapxtmp_002001-P1;orig_transcript_id=gnl|WGS:ZZZZ|egapxtmp_002001-R1;product=KIAA1143
19562	chr5	41225070	41225469	+	0	NA	Intergenic	NA	148965	ID=CLSSLE00000678418;Parent=CLSSLM00000678415;Dbxref=NCBIOrtholog:57456;gbkey=mRNA;gene=KIAA1143;locus_tag=egapxtmp_002001;orig_protein_id=gnl|WGS:ZZZZ|egapxtmp_002001-P1;orig_transcript_id=gnl|WGS:ZZZZ|egapxtmp_002001-R1;product=KIAA1143
23140	chr6	41281617	41282016	+	0	NA	Intergenic	NA	-3108	ID=CLSSLE00000758492;Parent=CLSSLM00000758491;Dbxref=NCBIOrtholog:9662;gbkey=mRNA;gene=CEP135;locus_tag=egapxtmp_005138;orig_protein_id=gnl|WGS:ZZZZ|egapxtmp_005138-P1;orig_transcript_id=gnl|WGS:ZZZZ|egapxtmp_005138-R1;product=centrosomal protein 135
23148	chr6	41371420	41371819	+	0	NA	Intergenic	NA	1422	ID=CLSSLE00000758516;Parent=CLSSLM00000758491;Dbxref=NCBIOrtholog:9662;gbkey=mRNA;gene=CEP135;locus_tag=egapxtmp_005138;orig_protein_id=gnl|WGS:ZZZZ|egapxtmp_005138-P1;orig_transcript_id=gnl|WGS:ZZZZ|egapxtmp_005138-R1;product=centrosomal protein 135
12049	chr3	41378829	41379228	+	0	NA	exon (ID=CLSSLE00000395843;Parent=CLSSLM00000395840;Dbxref=NCBIOrtholog:646951;gbkey=mRNA;gene=MINDY4B;locus_tag=egapxtmp_013503;orig_protein_id=gnl|WGS:ZZZZ|egapxtmp_013503-P1;orig_transcript_id=gnl|WGS:ZZZZ|egapxtmp_013503-R1;product=MINDY family member 4B, exon 1 of 1)	NA	365	ID=CLSSLE00000395843;Parent=CLSSLM00000395840;Dbxref=NCBIOrtholog:646951;gbkey=mRNA;gene=MINDY4B;locus_tag=egapxtmp_013503;orig_protein_id=gnl|WGS:ZZZZ|egapxtmp_013503-P1;orig_transcript_id=gnl|WGS:ZZZZ|egapxtmp_013503-R1;product=MINDY family member 4B
2294	chr1	41440144	41440543	+	0	NA	Intergenic	NA	-164159	ID=CLSSLE00000057945;Parent=CLSSLM00000057925;Dbxref=NCBIOrtholog:23504;gbkey=mRNA;gene=RIMBP2;locus_tag=egapxtmp_006650;orig_protein_id=gnl|WGS:ZZZZ|egapxtmp_006650-P1;orig_transcript_id=gnl|WGS:ZZZZ|egapxtmp_006650-R1;product=RIMS binding protein 2
11514	chr3	41504435	41504834	+	0	NA	promoter-TSS (ID=CLSSLE00000395863;Parent=CLSSLL00000395860)	NA	441	ID=CLSSLE00000395866;Parent=CLSSLM00000395865;Dbxref=NCBIOrtholog:6478;gbkey=mRNA;gene=SIAH2;locus_tag=egapxtmp_015039;orig_protein_id=gnl|WGS:ZZZZ|egapxtmp_015039-P1;orig_transcript_id=gnl|WGS:ZZZZ|egapxtmp_015039-R1;product=siah E3 ubiquitin protein ligase 2
19428	chr5	41521905	41522304	+	0	NA	Intergenic	NA	-231345	ID=CLSSLE00000678457;Parent=CLSSLM00000678456;Dbxref=NCBIOrtholog:1499;gbkey=mRNA;gene=CTNNB1;locus_tag=egapxtmp_002553;orig_protein_id=gnl|WGS:ZZZZ|egapxtmp_002553-P2;orig_transcript_id=gnl|WGS:ZZZZ|egapxtmp_002553-R2;product=catenin beta 1%2C transcript variant X2
174	chr1	41552278	41552677	+	0	NA	Intergenic	NA	86069	ID=CLSSLE00000057994;Parent=CLSSLM00000057993;Dbxref=NCBIOrtholog:2054;gbkey=mRNA;gene=STX2;locus_tag=egapxtmp_001377;orig_protein_id=gnl|WGS:ZZZZ|egapxtmp_001377-P2;orig_transcript_id=gnl|WGS:ZZZZ|egapxtmp_001377-R2;product=syntaxin 2%2C transcript variant X2
11772	chr3	41650589	41650988	+	0	NA	TTS (ID=CLSSLE00000395907;Parent=CLSSLM00000395901;Dbxref=NCBIOrtholog:51714;gbkey=mRNA;gene=SELENOT;locus_tag=egapxtmp_013012;orig_protein_id=gnl|WGS:ZZZZ|egapxtmp_013012-P1;orig_transcript_id=gnl|WGS:ZZZZ|egapxtmp_013012-R1;product=selenoprotein T)	NA	213	ID=CLSSLE00000395907;Parent=CLSSLM00000395901;Dbxref=NCBIOrtholog:51714;gbkey=mRNA;gene=SELENOT;locus_tag=egapxtmp_013012;orig_protein_id=gnl|WGS:ZZZZ|egapxtmp_013012-P1;orig_transcript_id=gnl|WGS:ZZZZ|egapxtmp_013012-R1;product=selenoprotein T
857	chr1	41658142	41658541	+	0	NA	Intergenic	NA	-2399	ID=CLSSLE00000058023;Parent=CLSSLM00000058016;Dbxref=NCBIOrtholog:2054;gbkey=mRNA;gene=STX2;locus_tag=egapxtmp_001377;orig_protein_id=gnl|WGS:ZZZZ|egapxtmp_001377-P4;orig_transcript_id=gnl|WGS:ZZZZ|egapxtmp_001377-R4;product=syntaxin 2%2C transcript variant X4
23008	chr6	41664075	41664474	+	0	NA	promoter-TSS (ID=CLSSLE00000758575;Parent=CLSSLM00000758561;Dbxref=NCBIOrtholog:132949;gbkey=mRNA;gene=AASDH;locus_tag=egapxtmp_005023;orig_protein_id=gnl|WGS:ZZZZ|egapxtmp_005023-P1;orig_transcript_id=gnl|WGS:ZZZZ|egapxtmp_005023-R1;product=aminoadipate-semialdehyde dehydrogenase)	NA	-932	ID=CLSSLE00000758575;Parent=CLSSLM00000758561;Dbxref=NCBIOrtholog:132949;gbkey=mRNA;gene=AASDH;locus_tag=egapxtmp_005023;orig_protein_id=gnl|WGS:ZZZZ|egapxtmp_005023-P1;orig_transcript_id=gnl|WGS:ZZZZ|egapxtmp_005023-R1;product=aminoadipate-semialdehyde dehydrogenase
10828	chr3	41664291	41664690	+	0	NA	Intergenic	NA	-10927	ID=CLSSLE00000395918;Parent=CLSSLL00000395917
12062	chr3	41669445	41669844	+	0	NA	Intergenic	NA	-5773	ID=CLSSLE00000395918;Parent=CLSSLL00000395917
11086	chr3	41680734	41681133	+	0	NA	Intergenic	NA	1563	ID=CLSSLE00000395933;Parent=CLSSLM00000395929
299	chr1	41686195	41686594	+	0	NA	TTS (ID=CLSSLE00000057979;Parent=CLSSLM00000057968;Dbxref=NCBIOrtholog:2054;gbkey=mRNA;gene=STX2;locus_tag=egapxtmp_001377;orig_protein_id=gnl|WGS:ZZZZ|egapxtmp_001377-P1;orig_transcript_id=gnl|WGS:ZZZZ|egapxtmp_001377-R1;product=syntaxin 2%2C transcript variant X1)	NA	832	ID=CLSSLE00000058026;Parent=CLSSLM00000058016;Dbxref=NCBIOrtholog:2054;gbkey=mRNA;gene=STX2;locus_tag=egapxtmp_001377;orig_protein_id=gnl|WGS:ZZZZ|egapxtmp_001377-P4;orig_transcript_id=gnl|WGS:ZZZZ|egapxtmp_001377-R4;product=syntaxin 2%2C transcript variant X4
21786	chr6	41694530	41694929	+	0	NA	exon (ID=CLSSLE00000758617;Parent=CLSSLM00000758616;gbkey=mRNA;locus_tag=egapxtmp_004396;orig_protein_id=gnl|WGS:ZZZZ|egapxtmp_004396-P1;orig_transcript_id=gnl|WGS:ZZZZ|egapxtmp_004396-R1;product=zinc finger protein with KRAB and SCAN domains 2-like, exon 1 of 1)	NA	102	ID=CLSSLE00000758617;Parent=CLSSLM00000758616;gbkey=mRNA;locus_tag=egapxtmp_004396;orig_protein_id=gnl|WGS:ZZZZ|egapxtmp_004396-P1;orig_transcript_id=gnl|WGS:ZZZZ|egapxtmp_004396-R1;product=zinc finger protein with KRAB and SCAN domains 2-like
7528	chr2	41705935	41706334	+	0	NA	TTS (ID=CLSSLE00000212757;Parent=CLSSLM00000212745;gbkey=mRNA;locus_tag=egapxtmp_011709;orig_protein_id=gnl|WGS:ZZZZ|egapxtmp_011709-P2;orig_transcript_id=gnl|WGS:ZZZZ|egapxtmp_011709-R2;product=ATP-dependent RNA helicase DDX19B-like%2C transcript variant X2)	NA	806	ID=CLSSLE00000212757;Parent=CLSSLM00000212745;gbkey=mRNA;locus_tag=egapxtmp_011709;orig_protein_id=gnl|WGS:ZZZZ|egapxtmp_011709-P2;orig_transcript_id=gnl|WGS:ZZZZ|egapxtmp_011709-R2;product=ATP-dependent RNA helicase DDX19B-like%2C transcript variant X2
22959	chr6	41720369	41720768	+	0	NA	promoter-TSS (ID=CLSSLE00000758627;Parent=CLSSLM00000758626;gbkey=mRNA;locus_tag=egapxtmp_005855;orig_protein_id=gnl|WGS:ZZZZ|egapxtmp_005855-P1;orig_transcript_id=gnl|WGS:ZZZZ|egapxtmp_005855-R1;product=bifunctional phosphoribosylaminoimidazole carboxylase/phosphoribosylaminoimidazole succinocarboxamide synthetase)	NA	111	ID=CLSSLE00000758603;Parent=CLSSLM00000758592;Dbxref=NCBIOrtholog:5471;gbkey=mRNA;gene=PPAT;locus_tag=egapxtmp_005854;orig_protein_id=gnl|WGS:ZZZZ|egapxtmp_005854-P1;orig_transcript_id=gnl|WGS:ZZZZ|egapxtmp_005854-R1;product=phosphoribosyl pyrophosphate amidotransferase
1946	chr1	41725467	41725866	+	0	NA	promoter-TSS (ID=CLSSLE00000058069;Parent=CLSSLM00000058065;Dbxref=NCBIOrtholog:5901;gbkey=mRNA;gene=RAN;locus_tag=egapxtmp_000866;orig_protein_id=gnl|WGS:ZZZZ|egapxtmp_000866-P1;orig_transcript_id=gnl|WGS:ZZZZ|egapxtmp_000866-R1;product=RAN%2C member RAS oncogene family)	NA	-270	ID=CLSSLE00000058067;Parent=CLSSLM00000058065;Dbxref=NCBIOrtholog:5901;gbkey=mRNA;gene=RAN;locus_tag=egapxtmp_000866;orig_protein_id=gnl|WGS:ZZZZ|egapxtmp_000866-P1;orig_transcript_id=gnl|WGS:ZZZZ|egapxtmp_000866-R1;product=RAN%2C member RAS oncogene family
12045	chr3	41734399	41734798	+	0	NA	promoter-TSS (ID=CLSSLE00000395953;Parent=CLSSLM00000395939;Dbxref=NCBIOrtholog:83939;gbkey=mRNA;gene=EIF2A;locus_tag=egapxtmp_015621;orig_protein_id=gnl|WGS:ZZZZ|egapxtmp_015621-P1;orig_transcript_id=gnl|WGS:ZZZZ|egapxtmp_015621-R1;product=eukaryotic translation initiation factor 2A)	NA	26	ID=CLSSLE00000395973;Parent=CLSSLM00000395971;Dbxref=NCBIOrtholog:27230;gbkey=mRNA;gene=SERP1;locus_tag=egapxtmp_012666;orig_protein_id=gnl|WGS:ZZZZ|egapxtmp_012666-P1;orig_transcript_id=gnl|WGS:ZZZZ|egapxtmp_012666-R1;product=stress associated endoplasmic reticulum protein 1
23744	chrX	41735169	41735568	+	0	NA	Intergenic	NA	4878	ID=CLSSLE00000016964;Parent=CLSSLM00000016963;Dbxref=NCBIOrtholog:7547;gbkey=mRNA;gene=ZIC3;locus_tag=egapxtmp_006435;orig_protein_id=gnl|WGS:ZZZZ|egapxtmp_006435-P1;orig_transcript_id=gnl|WGS:ZZZZ|egapxtmp_006435-R1;product=Zic family member 3
5439	chr2	41739313	41739712	+	0	NA	TTS (ID=CLSSLE00000212814;Parent=CLSSLM00000212800;Note=The sequence of the model RefSeq transcript was modified relative to this genomic sequence to represent the inferred CDS: deleted 2 bases in 2 codons;exception=low-quality sequence region;gbkey=mRNA;locus_tag=egapxtmp_011710;orig_protein_id=gnl|WGS:ZZZZ|egapxtmp_011710-P1;orig_transcript_id=gnl|WGS:ZZZZ|egapxtmp_011710-R1;product=ATP-dependent RNA helicase DDX19B-like)	NA	735	ID=CLSSLE00000212814;Parent=CLSSLM00000212800;Note=The sequence of the model RefSeq transcript was modified relative to this genomic sequence to represent the inferred CDS: deleted 2 bases in 2 codons;exception=low-quality sequence region;gbkey=mRNA;locus_tag=egapxtmp_011710;orig_protein_id=gnl|WGS:ZZZZ|egapxtmp_011710-P1;orig_transcript_id=gnl|WGS:ZZZZ|egapxtmp_011710-R1;product=ATP-dependent RNA helicase DDX19B-like
23359	chrX	41741939	41742338	+	0	NA	promoter-TSS (ID=CLSSLE00000016965;Parent=CLSSLM00000016963;Dbxref=NCBIOrtholog:7547;gbkey=mRNA;gene=ZIC3;locus_tag=egapxtmp_006435;orig_protein_id=gnl|WGS:ZZZZ|egapxtmp_006435-P1;orig_transcript_id=gnl|WGS:ZZZZ|egapxtmp_006435-R1;product=Zic family member 3)	NA	-822	ID=CLSSLE00000016965;Parent=CLSSLM00000016963;Dbxref=NCBIOrtholog:7547;gbkey=mRNA;gene=ZIC3;locus_tag=egapxtmp_006435;orig_protein_id=gnl|WGS:ZZZZ|egapxtmp_006435-P1;orig_transcript_id=gnl|WGS:ZZZZ|egapxtmp_006435-R1;product=Zic family member 3
20631	chr5	41754616	41755015	+	0	NA	Intergenic	NA	1366	ID=CLSSLE00000678424;Parent=CLSSLM00000678423;Dbxref=NCBIOrtholog:1499;gbkey=mRNA;gene=CTNNB1;locus_tag=egapxtmp_002553;orig_protein_id=gnl|WGS:ZZZZ|egapxtmp_002553-P1;orig_transcript_id=gnl|WGS:ZZZZ|egapxtmp_002553-R1;product=catenin beta 1%2C transcript variant X1
7081	chr2	41755336	41755735	+	0	NA	promoter-TSS (ID=CLSSLE00000212834;Parent=CLSSLM00000212832;Dbxref=NCBIOrtholog:16;gbkey=mRNA;gene=AARS1;locus_tag=egapxtmp_010915;orig_protein_id=gnl|WGS:ZZZZ|egapxtmp_010915-P1;orig_transcript_id=gnl|WGS:ZZZZ|egapxtmp_010915-R1;product=alanyl-tRNA synthetase 1)	NA	-295	ID=CLSSLE00000212834;Parent=CLSSLM00000212832;Dbxref=NCBIOrtholog:16;gbkey=mRNA;gene=AARS1;locus_tag=egapxtmp_010915;orig_protein_id=gnl|WGS:ZZZZ|egapxtmp_010915-P1;orig_transcript_id=gnl|WGS:ZZZZ|egapxtmp_010915-R1;product=alanyl-tRNA synthetase 1
19838	chr5	41761613	41762012	+	0	NA	Intergenic	NA	8363	ID=CLSSLE00000678424;Parent=CLSSLM00000678423;Dbxref=NCBIOrtholog:1499;gbkey=mRNA;gene=CTNNB1;locus_tag=egapxtmp_002553;orig_protein_id=gnl|WGS:ZZZZ|egapxtmp_002553-P1;orig_transcript_id=gnl|WGS:ZZZZ|egapxtmp_002553-R1;product=catenin beta 1%2C transcript variant X1
22966	chr6	41776271	41776670	+	0	NA	TTS (ID=CLSSLE00000758653;Parent=CLSSLM00000758652;Dbxref=NCBIOrtholog:6731;gbkey=mRNA;gene=SRP72;locus_tag=egapxtmp_004162;orig_protein_id=gnl|WGS:ZZZZ|egapxtmp_004162-P1;orig_transcript_id=gnl|WGS:ZZZZ|egapxtmp_004162-R1;product=signal recognition particle 72%2C transcript variant X1)	NA	593	ID=CLSSLE00000758693;Parent=CLSSLM00000758692;Dbxref=NCBIOrtholog:6731;gbkey=mRNA;gene=SRP72;locus_tag=egapxtmp_004162;orig_protein_id=gnl|WGS:ZZZZ|egapxtmp_004162-P2;orig_transcript_id=gnl|WGS:ZZZZ|egapxtmp_004162-R2;product=signal recognition particle 72%2C transcript variant X2
7620	chr2	41776695	41777094	+	0	NA	promoter-TSS (ID=CLSSLE00000212879;Parent=CLSSLM00000212878;Dbxref=NCBIOrtholog:118460;gbkey=mRNA;gene=EXOSC6;locus_tag=egapxtmp_006970;orig_protein_id=gnl|WGS:ZZZZ|egapxtmp_006970-P1;orig_transcript_id=gnl|WGS:ZZZZ|egapxtmp_006970-R1;product=exosome component 6)	NA	-747	ID=CLSSLE00000212879;Parent=CLSSLM00000212878;Dbxref=NCBIOrtholog:118460;gbkey=mRNA;gene=EXOSC6;locus_tag=egapxtmp_006970;orig_protein_id=gnl|WGS:ZZZZ|egapxtmp_006970-P1;orig_transcript_id=gnl|WGS:ZZZZ|egapxtmp_006970-R1;product=exosome component 6
6874	chr2	41796127	41796526	+	0	NA	promoter-TSS (ID=CLSSLE00000212889;Parent=CLSSLM00000212882;gbkey=mRNA;locus_tag=egapxtmp_006971;orig_protein_id=gnl|WGS:ZZZZ|egapxtmp_006971-P1;orig_transcript_id=gnl|WGS:ZZZZ|egapxtmp_006971-R1;product=heterogeneous nuclear ribonucleoprotein C-like)	NA	-682	ID=CLSSLE00000212889;Parent=CLSSLM00000212882;gbkey=mRNA;locus_tag=egapxtmp_006971;orig_protein_id=gnl|WGS:ZZZZ|egapxtmp_006971-P1;orig_transcript_id=gnl|WGS:ZZZZ|egapxtmp_006971-R1;product=heterogeneous nuclear ribonucleoprotein C-like
21637	chr6	41807326	41807725	+	0	NA	Intergenic	NA	3744	ID=CLSSLE00000758671;Parent=CLSSLM00000758652;Dbxref=NCBIOrtholog:6731;gbkey=mRNA;gene=SRP72;locus_tag=egapxtmp_004162;orig_protein_id=gnl|WGS:ZZZZ|egapxtmp_004162-P1;orig_transcript_id=gnl|WGS:ZZZZ|egapxtmp_004162-R1;product=signal recognition particle 72%2C transcript variant X1
524	chr1	41809358	41809757	+	0	NA	promoter-TSS (ID=CLSSLE00000058088;Parent=CLSSLM00000058083;Dbxref=NCBIOrtholog:283383;gbkey=mRNA;gene=ADGRD1;locus_tag=egapxtmp_009474;orig_protein_id=gnl|WGS:ZZZZ|egapxtmp_009474-P1;orig_transcript_id=gnl|WGS:ZZZZ|egapxtmp_009474-R1;product=adhesion G protein-coupled receptor D1)	NA	-351	ID=CLSSLE00000058088;Parent=CLSSLM00000058083;Dbxref=NCBIOrtholog:283383;gbkey=mRNA;gene=ADGRD1;locus_tag=egapxtmp_009474;orig_protein_id=gnl|WGS:ZZZZ|egapxtmp_009474-P1;orig_transcript_id=gnl|WGS:ZZZZ|egapxtmp_009474-R1;product=adhesion G protein-coupled receptor D1
22421	chr6	41830324	41830723	+	0	NA	TTS (ID=CLSSLE00000758771;Parent=CLSSLM00000758770)	NA	108	ID=CLSSLE00000758771;Parent=CLSSLM00000758770
6946	chr2	41848077	41848476	+	0	NA	Intergenic	NA	15300	ID=CLSSLE00000212938;Parent=CLSSLM00000212930;gbkey=mRNA;locus_tag=egapxtmp_006974;orig_protein_id=gnl|WGS:ZZZZ|egapxtmp_006974-P1;orig_transcript_id=gnl|WGS:ZZZZ|egapxtmp_006974-R1;product=fibulin-7-like
11904	chr3	41858217	41858616	+	0	NA	TTS (ID=CLSSLE00000395985;Parent=CLSSLM00000395981;Dbxref=NCBIOrtholog:9819;gbkey=mRNA;gene=TSC22D2;locus_tag=egapxtmp_013504;orig_protein_id=gnl|WGS:ZZZZ|egapxtmp_013504-P1;orig_transcript_id=gnl|WGS:ZZZZ|egapxtmp_013504-R1;product=TSC22 domain family member 2)	NA	1687	ID=CLSSLE00000395985;Parent=CLSSLM00000395981;Dbxref=NCBIOrtholog:9819;gbkey=mRNA;gene=TSC22D2;locus_tag=egapxtmp_013504;orig_protein_id=gnl|WGS:ZZZZ|egapxtmp_013504-P1;orig_transcript_id=gnl|WGS:ZZZZ|egapxtmp_013504-R1;product=TSC22 domain family member 2
643	chr1	41874525	41874924	+	0	NA	TTS (ID=CLSSLE00000058098;Parent=CLSSLM00000058083;Dbxref=NCBIOrtholog:283383;gbkey=mRNA;gene=ADGRD1;locus_tag=egapxtmp_009474;orig_protein_id=gnl|WGS:ZZZZ|egapxtmp_009474-P1;orig_transcript_id=gnl|WGS:ZZZZ|egapxtmp_009474-R1;product=adhesion G protein-coupled receptor D1)	NA	943	ID=CLSSLE00000058098;Parent=CLSSLM00000058083;Dbxref=NCBIOrtholog:283383;gbkey=mRNA;gene=ADGRD1;locus_tag=egapxtmp_009474;orig_protein_id=gnl|WGS:ZZZZ|egapxtmp_009474-P1;orig_transcript_id=gnl|WGS:ZZZZ|egapxtmp_009474-R1;product=adhesion G protein-coupled receptor D1
6340	chr2	41891537	41891936	+	0	NA	promoter-TSS (ID=CLSSLE00000212995;Parent=CLSSLM00000212977;Dbxref=NCBIOrtholog:55066;gbkey=mRNA;gene=PDPR;locus_tag=egapxtmp_009953;orig_protein_id=gnl|WGS:ZZZZ|egapxtmp_009953-P3;orig_transcript_id=gnl|WGS:ZZZZ|egapxtmp_009953-R3;product=pyruvate dehydrogenase phosphatase regulatory subunit%2C transcript variant X3)	NA	-243	ID=CLSSLE00000212995;Parent=CLSSLM00000212977;Dbxref=NCBIOrtholog:55066;gbkey=mRNA;gene=PDPR;locus_tag=egapxtmp_009953;orig_protein_id=gnl|WGS:ZZZZ|egapxtmp_009953-P3;orig_transcript_id=gnl|WGS:ZZZZ|egapxtmp_009953-R3;product=pyruvate dehydrogenase phosphatase regulatory subunit%2C transcript variant X3
11226	chr3	41924673	41925072	+	0	NA	Intergenic	NA	-64769	ID=CLSSLE00000395985;Parent=CLSSLM00000395981;Dbxref=NCBIOrtholog:9819;gbkey=mRNA;gene=TSC22D2;locus_tag=egapxtmp_013504;orig_protein_id=gnl|WGS:ZZZZ|egapxtmp_013504-P1;orig_transcript_id=gnl|WGS:ZZZZ|egapxtmp_013504-R1;product=TSC22 domain family member 2
21440	chr6	41925235	41925634	+	0	NA	promoter-TSS (ID=CLSSLE00000758792;Parent=CLSSLM00000758790)	NA	4	ID=CLSSLE00000758802;Parent=CLSSLM00000758800;Dbxref=NCBIOrtholog:84525;gbkey=mRNA;gene=HOPX;locus_tag=egapxtmp_004345;orig_protein_id=gnl|WGS:ZZZZ|egapxtmp_004345-P1;orig_transcript_id=gnl|WGS:ZZZZ|egapxtmp_004345-R1;product=HOP homeobox%2C transcript variant X1
21676	chr6	41944207	41944606	+	0	NA	Intergenic	NA	-17945	ID=CLSSLE00000758793;Parent=CLSSLM00000758790
11223	chr3	41945046	41945445	+	0	NA	Intergenic	NA	-85142	ID=CLSSLE00000395985;Parent=CLSSLM00000395981;Dbxref=NCBIOrtholog:9819;gbkey=mRNA;gene=TSC22D2;locus_tag=egapxtmp_013504;orig_protein_id=gnl|WGS:ZZZZ|egapxtmp_013504-P1;orig_transcript_id=gnl|WGS:ZZZZ|egapxtmp_013504-R1;product=TSC22 domain family member 2
21564	chr6	41948884	41949283	+	0	NA	Intergenic	NA	-22622	ID=CLSSLE00000758793;Parent=CLSSLM00000758790
11083	chr3	41955082	41955481	+	0	NA	Intergenic	NA	-95178	ID=CLSSLE00000395985;Parent=CLSSLM00000395981;Dbxref=NCBIOrtholog:9819;gbkey=mRNA;gene=TSC22D2;locus_tag=egapxtmp_013504;orig_protein_id=gnl|WGS:ZZZZ|egapxtmp_013504-P1;orig_transcript_id=gnl|WGS:ZZZZ|egapxtmp_013504-R1;product=TSC22 domain family member 2
6469	chr2	41987507	41987906	+	0	NA	Intergenic	NA	-5951	ID=CLSSLE00000213163;Parent=CLSSLM00000213138;Dbxref=NCBIOrtholog:2734;gbkey=mRNA;gene=GLG1;locus_tag=egapxtmp_006895;orig_protein_id=gnl|WGS:ZZZZ|egapxtmp_006895-P1;orig_transcript_id=gnl|WGS:ZZZZ|egapxtmp_006895-R1;product=golgi glycoprotein 1
11203	chr3	42006757	42007156	+	0	NA	Intergenic	NA	-146853	ID=CLSSLE00000395985;Parent=CLSSLM00000395981;Dbxref=NCBIOrtholog:9819;gbkey=mRNA;gene=TSC22D2;locus_tag=egapxtmp_013504;orig_protein_id=gnl|WGS:ZZZZ|egapxtmp_013504-P1;orig_transcript_id=gnl|WGS:ZZZZ|egapxtmp_013504-R1;product=TSC22 domain family member 2
21984	chr6	42039097	42039496	+	0	NA	promoter-TSS (ID=CLSSLE00000758821;Parent=CLSSLM00000758817;Dbxref=NCBIOrtholog:6691;gbkey=mRNA;gene=SPINK2;locus_tag=egapxtmp_005142;orig_protein_id=gnl|WGS:ZZZZ|egapxtmp_005142-P1;orig_transcript_id=gnl|WGS:ZZZZ|egapxtmp_005142-R1;product=serine peptidase inhibitor Kazal type 2)	NA	-191	ID=CLSSLE00000758821;Parent=CLSSLM00000758817;Dbxref=NCBIOrtholog:6691;gbkey=mRNA;gene=SPINK2;locus_tag=egapxtmp_005142;orig_protein_id=gnl|WGS:ZZZZ|egapxtmp_005142-P1;orig_transcript_id=gnl|WGS:ZZZZ|egapxtmp_005142-R1;product=serine peptidase inhibitor Kazal type 2
5902	chr2	42047365	42047764	+	0	NA	Intergenic	NA	8494	ID=CLSSLE00000213164;Parent=CLSSLM00000213138;Dbxref=NCBIOrtholog:2734;gbkey=mRNA;gene=GLG1;locus_tag=egapxtmp_006895;orig_protein_id=gnl|WGS:ZZZZ|egapxtmp_006895-P1;orig_transcript_id=gnl|WGS:ZZZZ|egapxtmp_006895-R1;product=golgi glycoprotein 1
7196	chr2	42050561	42050960	+	0	NA	Intergenic	NA	5298	ID=CLSSLE00000213164;Parent=CLSSLM00000213138;Dbxref=NCBIOrtholog:2734;gbkey=mRNA;gene=GLG1;locus_tag=egapxtmp_006895;orig_protein_id=gnl|WGS:ZZZZ|egapxtmp_006895-P1;orig_transcript_id=gnl|WGS:ZZZZ|egapxtmp_006895-R1;product=golgi glycoprotein 1
11233	chr3	42052728	42053127	+	0	NA	Intergenic	NA	157620	ID=CLSSLE00000395994;Parent=CLSSLM00000395993
6902	chr2	42054727	42055126	+	0	NA	TTS (ID=CLSSLE00000213164;Parent=CLSSLM00000213138;Dbxref=NCBIOrtholog:2734;gbkey=mRNA;gene=GLG1;locus_tag=egapxtmp_006895;orig_protein_id=gnl|WGS:ZZZZ|egapxtmp_006895-P1;orig_transcript_id=gnl|WGS:ZZZZ|egapxtmp_006895-R1;product=golgi glycoprotein 1)	NA	1132	ID=CLSSLE00000213164;Parent=CLSSLM00000213138;Dbxref=NCBIOrtholog:2734;gbkey=mRNA;gene=GLG1;locus_tag=egapxtmp_006895;orig_protein_id=gnl|WGS:ZZZZ|egapxtmp_006895-P1;orig_transcript_id=gnl|WGS:ZZZZ|egapxtmp_006895-R1;product=golgi glycoprotein 1
22076	chr6	42055961	42056360	+	0	NA	Intergenic	NA	-17055	ID=CLSSLE00000758821;Parent=CLSSLM00000758817;Dbxref=NCBIOrtholog:6691;gbkey=mRNA;gene=SPINK2;locus_tag=egapxtmp_005142;orig_protein_id=gnl|WGS:ZZZZ|egapxtmp_005142-P1;orig_transcript_id=gnl|WGS:ZZZZ|egapxtmp_005142-R1;product=serine peptidase inhibitor Kazal type 2
7108	chr2	42117970	42118369	+	0	NA	TTS (ID=CLSSLE00000213235;Parent=CLSSLM00000213222;Dbxref=NCBIOrtholog:55159;gbkey=mRNA;gene=RFWD3;locus_tag=egapxtmp_010919;orig_protein_id=gnl|WGS:ZZZZ|egapxtmp_010919-P2;orig_transcript_id=gnl|WGS:ZZZZ|egapxtmp_010919-R2;product=ring finger and WD repeat domain 3%2C transcript variant X2)	NA	427	ID=CLSSLE00000213235;Parent=CLSSLM00000213222;Dbxref=NCBIOrtholog:55159;gbkey=mRNA;gene=RFWD3;locus_tag=egapxtmp_010919;orig_protein_id=gnl|WGS:ZZZZ|egapxtmp_010919-P2;orig_transcript_id=gnl|WGS:ZZZZ|egapxtmp_010919-R2;product=ring finger and WD repeat domain 3%2C transcript variant X2
11852	chr3	42122339	42122738	+	0	NA	Intergenic	NA	88009	ID=CLSSLE00000395994;Parent=CLSSLM00000395993
22533	chr6	42125203	42125602	+	0	NA	Intergenic	NA	-1452	ID=CLSSLE00000758829;Parent=CLSSLM00000758828;Dbxref=NCBIOrtholog:5978;gbkey=mRNA;gene=REST;locus_tag=egapxtmp_004510;orig_protein_id=gnl|WGS:ZZZZ|egapxtmp_004510-P1;orig_transcript_id=gnl|WGS:ZZZZ|egapxtmp_004510-R1;product=RE1 silencing transcription factor
10711	chr3	42167867	42168266	+	0	NA	Intergenic	NA	42481	ID=CLSSLE00000395994;Parent=CLSSLM00000395993
21888	chr6	42173241	42173640	+	0	NA	Intergenic	NA	4845	ID=CLSSLE00000758837;Parent=CLSSLM00000758836;Dbxref=NCBIOrtholog:84273;gbkey=mRNA;gene=NOA1;locus_tag=egapxtmp_005143;orig_protein_id=gnl|WGS:ZZZZ|egapxtmp_005143-P1;orig_transcript_id=gnl|WGS:ZZZZ|egapxtmp_005143-R1;product=nitric oxide associated 1
23168	chr6	42182863	42183262	+	0	NA	promoter-TSS (ID=CLSSLE00000758841;Parent=CLSSLM00000758836;Dbxref=NCBIOrtholog:84273;gbkey=mRNA;gene=NOA1;locus_tag=egapxtmp_005143;orig_protein_id=gnl|WGS:ZZZZ|egapxtmp_005143-P1;orig_transcript_id=gnl|WGS:ZZZZ|egapxtmp_005143-R1;product=nitric oxide associated 1)	NA	161	ID=CLSSLE00000758842;Parent=CLSSLM00000758836;Dbxref=NCBIOrtholog:84273;gbkey=mRNA;gene=NOA1;locus_tag=egapxtmp_005143;orig_protein_id=gnl|WGS:ZZZZ|egapxtmp_005143-P1;orig_transcript_id=gnl|WGS:ZZZZ|egapxtmp_005143-R1;product=nitric oxide associated 1
23817	chrX	42215183	42215582	+	0	NA	Intergenic	NA	-24588	ID=CLSSLE00000016977;Parent=CLSSLM00000016976;Dbxref=NCBIOrtholog:83550;gbkey=mRNA;gene=GPR101;locus_tag=egapxtmp_006591;orig_protein_id=gnl|WGS:ZZZZ|egapxtmp_006591-P1;orig_transcript_id=gnl|WGS:ZZZZ|egapxtmp_006591-R1;product=G protein-coupled receptor 101
7568	chr2	42220306	42220705	+	0	NA	exon (ID=CLSSLE00000213259;Parent=CLSSLM00000213252;Dbxref=NCBIOrtholog:79152;gbkey=mRNA;gene=FA2H;locus_tag=egapxtmp_006975;orig_protein_id=gnl|WGS:ZZZZ|egapxtmp_006975-P1;orig_transcript_id=gnl|WGS:ZZZZ|egapxtmp_006975-R1;product=fatty acid 2-hydroxylase, exon 1 of 1)	NA	438	ID=CLSSLE00000213259;Parent=CLSSLM00000213252;Dbxref=NCBIOrtholog:79152;gbkey=mRNA;gene=FA2H;locus_tag=egapxtmp_006975;orig_protein_id=gnl|WGS:ZZZZ|egapxtmp_006975-P1;orig_transcript_id=gnl|WGS:ZZZZ|egapxtmp_006975-R1;product=fatty acid 2-hydroxylase
23768	chrX	42232800	42233199	+	0	NA	Intergenic	NA	-6971	ID=CLSSLE00000016977;Parent=CLSSLM00000016976;Dbxref=NCBIOrtholog:83550;gbkey=mRNA;gene=GPR101;locus_tag=egapxtmp_006591;orig_protein_id=gnl|WGS:ZZZZ|egapxtmp_006591-P1;orig_transcript_id=gnl|WGS:ZZZZ|egapxtmp_006591-R1;product=G protein-coupled receptor 101
21939	chr6	42239667	42240066	+	0	NA	Intergenic	NA	-17623	ID=CLSSLE00000758910;Parent=CLSSLM00000758906;Dbxref=NCBIOrtholog:3490;gbkey=mRNA;gene=IGFBP7;locus_tag=egapxtmp_004832;orig_protein_id=gnl|WGS:ZZZZ|egapxtmp_004832-P1;orig_transcript_id=gnl|WGS:ZZZZ|egapxtmp_004832-R1;product=insulin like growth factor binding protein 7
22825	chr6	42275094	42275493	+	0	NA	Intergenic	NA	8426	ID=CLSSLE00000758911;Parent=CLSSLM00000758906;Dbxref=NCBIOrtholog:3490;gbkey=mRNA;gene=IGFBP7;locus_tag=egapxtmp_004832;orig_protein_id=gnl|WGS:ZZZZ|egapxtmp_004832-P1;orig_transcript_id=gnl|WGS:ZZZZ|egapxtmp_004832-R1;product=insulin like growth factor binding protein 7
21667	chr6	42282629	42283028	+	0	NA	TTS (ID=CLSSLE00000758911;Parent=CLSSLM00000758906;Dbxref=NCBIOrtholog:3490;gbkey=mRNA;gene=IGFBP7;locus_tag=egapxtmp_004832;orig_protein_id=gnl|WGS:ZZZZ|egapxtmp_004832-P1;orig_transcript_id=gnl|WGS:ZZZZ|egapxtmp_004832-R1;product=insulin like growth factor binding protein 7)	NA	891	ID=CLSSLE00000758911;Parent=CLSSLM00000758906;Dbxref=NCBIOrtholog:3490;gbkey=mRNA;gene=IGFBP7;locus_tag=egapxtmp_004832;orig_protein_id=gnl|WGS:ZZZZ|egapxtmp_004832-P1;orig_transcript_id=gnl|WGS:ZZZZ|egapxtmp_004832-R1;product=insulin like growth factor binding protein 7
23830	chrX	42338834	42339233	+	0	NA	promoter-TSS (ID=CLSSLE00000016997;Parent=CLSSLM00000016980;gbkey=mRNA;locus_tag=egapxtmp_006408;orig_protein_id=gnl|WGS:ZZZZ|egapxtmp_006408-P1;orig_transcript_id=gnl|WGS:ZZZZ|egapxtmp_006408-R1;product=transmembrane 9 superfamily member 2-like)	NA	-24	ID=CLSSLE00000016997;Parent=CLSSLM00000016980;gbkey=mRNA;locus_tag=egapxtmp_006408;orig_protein_id=gnl|WGS:ZZZZ|egapxtmp_006408-P1;orig_transcript_id=gnl|WGS:ZZZZ|egapxtmp_006408-R1;product=transmembrane 9 superfamily member 2-like
23715	chrX	42379054	42379453	+	0	NA	promoter-TSS (ID=CLSSLE00000017020;Parent=CLSSLM00000017018;Dbxref=NCBIOrtholog:27316;gbkey=mRNA;gene=RBMX;locus_tag=egapxtmp_006266;orig_protein_id=gnl|WGS:ZZZZ|egapxtmp_006266-P1;orig_transcript_id=gnl|WGS:ZZZZ|egapxtmp_006266-R1;product=RNA binding motif protein X-linked%2C transcript variant X1)	NA	-124	ID=CLSSLE00000017045;Parent=CLSSLM00000017043;Dbxref=NCBIOrtholog:27316;gbkey=mRNA;gene=RBMX;locus_tag=egapxtmp_006266;orig_protein_id=gnl|WGS:ZZZZ|egapxtmp_006266-P2;orig_transcript_id=gnl|WGS:ZZZZ|egapxtmp_006266-R2;product=RNA binding motif protein X-linked%2C transcript variant X2
11404	chr3	42379885	42380284	+	0	NA	TTS (ID=CLSSLE00000395999;Parent=CLSSLM00000395998;Dbxref=NCBIOrtholog:5217;gbkey=mRNA;gene=PFN2;locus_tag=egapxtmp_015530;orig_protein_id=gnl|WGS:ZZZZ|egapxtmp_015530-P2;orig_transcript_id=gnl|WGS:ZZZZ|egapxtmp_015530-R2;product=profilin 2%2C transcript variant X2)	NA	863	ID=CLSSLE00000396008;Parent=CLSSLM00000396007;Dbxref=NCBIOrtholog:5217;gbkey=mRNA;gene=PFN2;locus_tag=egapxtmp_015530;orig_protein_id=gnl|WGS:ZZZZ|egapxtmp_015530-P1;orig_transcript_id=gnl|WGS:ZZZZ|egapxtmp_015530-R1;product=profilin 2%2C transcript variant X1
19840	chr5	42415494	42415893	+	0	NA	promoter-TSS (ID=CLSSLE00000678611;Parent=CLSSLL00000678609)	NA	-333	ID=CLSSLE00000678607;Parent=CLSSLL00000678605
7317	chr2	42426622	42427021	+	0	NA	TTS (ID=CLSSLE00000213295;Parent=CLSSLM00000213269;Dbxref=NCBIOrtholog:79726;gbkey=mRNA;gene=WDR59;locus_tag=egapxtmp_011446;orig_protein_id=gnl|WGS:ZZZZ|egapxtmp_011446-P3;orig_transcript_id=gnl|WGS:ZZZZ|egapxtmp_011446-R3;product=WD repeat domain 59%2C transcript variant X3)	NA	454	ID=CLSSLE00000213295;Parent=CLSSLM00000213269;Dbxref=NCBIOrtholog:79726;gbkey=mRNA;gene=WDR59;locus_tag=egapxtmp_011446;orig_protein_id=gnl|WGS:ZZZZ|egapxtmp_011446-P3;orig_transcript_id=gnl|WGS:ZZZZ|egapxtmp_011446-R3;product=WD repeat domain 59%2C transcript variant X3
23313	chrX	42427867	42428266	+	0	NA	promoter-TSS (ID=CLSSLE00000017203;Parent=CLSSLM00000017202;Dbxref=NCBIOrtholog:9459;gbkey=mRNA;gene=ARHGEF6;locus_tag=egapxtmp_006104;orig_protein_id=gnl|WGS:ZZZZ|egapxtmp_006104-P5;orig_transcript_id=gnl|WGS:ZZZZ|egapxtmp_006104-R5;product=Rac/Cdc42 guanine nucleotide exchange factor 6%2C transcript variant X5)	NA	-289	ID=CLSSLE00000017203;Parent=CLSSLM00000017202;Dbxref=NCBIOrtholog:9459;gbkey=mRNA;gene=ARHGEF6;locus_tag=egapxtmp_006104;orig_protein_id=gnl|WGS:ZZZZ|egapxtmp_006104-P5;orig_transcript_id=gnl|WGS:ZZZZ|egapxtmp_006104-R5;product=Rac/Cdc42 guanine nucleotide exchange factor 6%2C transcript variant X5
5767	chr2	42435429	42435828	+	0	NA	TTS (ID=CLSSLE00000213588;Parent=CLSSLM00000213587;Dbxref=NCBIOrtholog:84937;gbkey=mRNA;gene=ZNRF1;locus_tag=egapxtmp_011073;orig_protein_id=gnl|WGS:ZZZZ|egapxtmp_011073-P1;orig_transcript_id=gnl|WGS:ZZZZ|egapxtmp_011073-R1;product=zinc and ring finger 1%2C transcript variant X1)	NA	862	ID=CLSSLE00000213614;Parent=CLSSLM00000213613;Dbxref=NCBIOrtholog:84937;gbkey=mRNA;gene=ZNRF1;locus_tag=egapxtmp_011073;orig_protein_id=gnl|WGS:ZZZZ|egapxtmp_011073-P2;orig_transcript_id=gnl|WGS:ZZZZ|egapxtmp_011073-R2;product=zinc and ring finger 1%2C transcript variant X2
5523	chr2	42458394	42458793	+	0	NA	Intergenic	NA	23827	ID=CLSSLE00000213614;Parent=CLSSLM00000213613;Dbxref=NCBIOrtholog:84937;gbkey=mRNA;gene=ZNRF1;locus_tag=egapxtmp_011073;orig_protein_id=gnl|WGS:ZZZZ|egapxtmp_011073-P2;orig_transcript_id=gnl|WGS:ZZZZ|egapxtmp_011073-R2;product=zinc and ring finger 1%2C transcript variant X2
20529	chr5	42458518	42458917	+	0	NA	Intergenic	NA	-43357	ID=CLSSLE00000678607;Parent=CLSSLL00000678605
19316	chr5	42468385	42468784	+	0	NA	Intergenic	NA	-53224	ID=CLSSLE00000678607;Parent=CLSSLL00000678605
11715	chr3	42473353	42473752	+	0	NA	TTS (ID=CLSSLE00000396027;Parent=CLSSLM00000396017;Dbxref=NCBIOrtholog:11342;gbkey=mRNA;gene=RNF13;locus_tag=egapxtmp_014692;orig_protein_id=gnl|WGS:ZZZZ|egapxtmp_014692-P1;orig_transcript_id=gnl|WGS:ZZZZ|egapxtmp_014692-R1;product=ring finger protein 13)	NA	185	ID=CLSSLE00000396027;Parent=CLSSLM00000396017;Dbxref=NCBIOrtholog:11342;gbkey=mRNA;gene=RNF13;locus_tag=egapxtmp_014692;orig_protein_id=gnl|WGS:ZZZZ|egapxtmp_014692-P1;orig_transcript_id=gnl|WGS:ZZZZ|egapxtmp_014692-R1;product=ring finger protein 13
19608	chr5	42475557	42475956	+	0	NA	Intergenic	NA	-60396	ID=CLSSLE00000678607;Parent=CLSSLL00000678605
21398	chr5	42488799	42489198	+	0	NA	Intergenic	NA	-73638	ID=CLSSLE00000678607;Parent=CLSSLL00000678605
19780	chr5	42512116	42512515	+	0	NA	Intergenic	NA	-96160	ID=CLSSLE00000678614;Parent=CLSSLM00000678613;Dbxref=NCBIOrtholog:22906;Note=The sequence of the model RefSeq transcript was modified relative to this genomic sequence to represent the inferred CDS: deleted 1 base in 1 codon;exception=low-quality sequence region;gbkey=mRNA;gene=TRAK1;locus_tag=egapxtmp_002793;orig_protein_id=gnl|WGS:ZZZZ|egapxtmp_002793-P1;orig_transcript_id=gnl|WGS:ZZZZ|egapxtmp_002793-R1;product=trafficking kinesin protein 1
6871	chr2	42527774	42528173	+	0	NA	Intergenic	NA	-2528	ID=CLSSLE00000213618;Parent=CLSSLM00000213613;Dbxref=NCBIOrtholog:84937;gbkey=mRNA;gene=ZNRF1;locus_tag=egapxtmp_011073;orig_protein_id=gnl|WGS:ZZZZ|egapxtmp_011073-P2;orig_transcript_id=gnl|WGS:ZZZZ|egapxtmp_011073-R2;product=zinc and ring finger 1%2C transcript variant X2
19520	chr5	42537850	42538249	+	0	NA	Intergenic	NA	-70426	ID=CLSSLE00000678614;Parent=CLSSLM00000678613;Dbxref=NCBIOrtholog:22906;Note=The sequence of the model RefSeq transcript was modified relative to this genomic sequence to represent the inferred CDS: deleted 1 base in 1 codon;exception=low-quality sequence region;gbkey=mRNA;gene=TRAK1;locus_tag=egapxtmp_002793;orig_protein_id=gnl|WGS:ZZZZ|egapxtmp_002793-P1;orig_transcript_id=gnl|WGS:ZZZZ|egapxtmp_002793-R1;product=trafficking kinesin protein 1
6900	chr2	42541627	42542026	+	0	NA	promoter-TSS (ID=CLSSLE00000213638;Parent=CLSSLM00000213627;Dbxref=NCBIOrtholog:197257;gbkey=mRNA;gene=LDHD;locus_tag=egapxtmp_011070;orig_protein_id=gnl|WGS:ZZZZ|egapxtmp_011070-P1;orig_transcript_id=gnl|WGS:ZZZZ|egapxtmp_011070-R1;product=lactate dehydrogenase D%2C transcript variant X1)	NA	72	ID=CLSSLE00000213663;Parent=CLSSLM00000213652;Dbxref=NCBIOrtholog:197257;gbkey=mRNA;gene=LDHD;locus_tag=egapxtmp_011070;orig_protein_id=gnl|WGS:ZZZZ|egapxtmp_011070-P2;orig_transcript_id=gnl|WGS:ZZZZ|egapxtmp_011070-R2;product=lactate dehydrogenase D%2C transcript variant X2
21209	chr5	42543049	42543448	+	0	NA	Intergenic	NA	-65227	ID=CLSSLE00000678614;Parent=CLSSLM00000678613;Dbxref=NCBIOrtholog:22906;Note=The sequence of the model RefSeq transcript was modified relative to this genomic sequence to represent the inferred CDS: deleted 1 base in 1 codon;exception=low-quality sequence region;gbkey=mRNA;gene=TRAK1;locus_tag=egapxtmp_002793;orig_protein_id=gnl|WGS:ZZZZ|egapxtmp_002793-P1;orig_transcript_id=gnl|WGS:ZZZZ|egapxtmp_002793-R1;product=trafficking kinesin protein 1
11841	chr3	42553760	42554159	+	0	NA	promoter-TSS (ID=CLSSLE00000396072;Parent=CLSSLM00000396070;Dbxref=NCBIOrtholog:51122;gbkey=mRNA;gene=COMMD2;locus_tag=egapxtmp_013020;orig_protein_id=gnl|WGS:ZZZZ|egapxtmp_013020-P2;orig_transcript_id=gnl|WGS:ZZZZ|egapxtmp_013020-R2;product=COMM domain containing 2%2C transcript variant X2)	NA	45	ID=CLSSLE00000396071;Parent=CLSSLM00000396070;Dbxref=NCBIOrtholog:51122;gbkey=mRNA;gene=COMMD2;locus_tag=egapxtmp_013020;orig_protein_id=gnl|WGS:ZZZZ|egapxtmp_013020-P2;orig_transcript_id=gnl|WGS:ZZZZ|egapxtmp_013020-R2;product=COMM domain containing 2%2C transcript variant X2
14855	chr4	42585179	42585578	+	0	NA	Intergenic	NA	-809992	ID=CLSSLE00000667901;Parent=CLSSLR00000667900;gbkey=exon;locus_tag=egapxtmp_018148;model_evidence=Supporting evidence includes similarity to: 2 Proteins;pseudo=true
10949	chr3	42586784	42587183	+	0	NA	Intergenic	NA	20627	ID=CLSSLE00000396075;Parent=CLSSLM00000396070;Dbxref=NCBIOrtholog:51122;gbkey=mRNA;gene=COMMD2;locus_tag=egapxtmp_013020;orig_protein_id=gnl|WGS:ZZZZ|egapxtmp_013020-P2;orig_transcript_id=gnl|WGS:ZZZZ|egapxtmp_013020-R2;product=COMM domain containing 2%2C transcript variant X2
11557	chr3	42658346	42658745	+	0	NA	TTS (ID=CLSSLE00000396093;Parent=CLSSLM00000396092;Dbxref=NCBIOrtholog:25937;gbkey=mRNA;gene=WWTR1;locus_tag=egapxtmp_015327;orig_protein_id=gnl|WGS:ZZZZ|egapxtmp_015327-P1;orig_transcript_id=gnl|WGS:ZZZZ|egapxtmp_015327-R1;product=WW domain containing transcription regulator 1)	NA	1889	ID=CLSSLE00000396093;Parent=CLSSLM00000396092;Dbxref=NCBIOrtholog:25937;gbkey=mRNA;gene=WWTR1;locus_tag=egapxtmp_015327;orig_protein_id=gnl|WGS:ZZZZ|egapxtmp_015327-P1;orig_transcript_id=gnl|WGS:ZZZZ|egapxtmp_015327-R1;product=WW domain containing transcription regulator 1
23761	chrX	42678389	42678788	+	0	NA	Intergenic	NA	-3649	ID=CLSSLE00000017448;Parent=CLSSLM00000017440;Dbxref=NCBIOrtholog:27336;gbkey=mRNA;gene=HTATSF1;locus_tag=egapxtmp_006285;orig_protein_id=gnl|WGS:ZZZZ|egapxtmp_006285-P1;orig_transcript_id=gnl|WGS:ZZZZ|egapxtmp_006285-R1;product=HIV-1 Tat specific factor 1
19248	chr5	42729172	42729571	+	0	NA	Intergenic	NA	-5323	ID=CLSSLE00000678650;Parent=CLSSLM00000678648;Dbxref=NCBIOrtholog:885;gbkey=mRNA;gene=CCK;locus_tag=egapxtmp_003579;orig_protein_id=gnl|WGS:ZZZZ|egapxtmp_003579-P1;orig_transcript_id=gnl|WGS:ZZZZ|egapxtmp_003579-R1;product=cholecystokinin
11126	chr3	42740599	42740998	+	0	NA	Intergenic	NA	-22226	ID=CLSSLE00000396094;Parent=CLSSLM00000396092;Dbxref=NCBIOrtholog:25937;gbkey=mRNA;gene=WWTR1;locus_tag=egapxtmp_015327;orig_protein_id=gnl|WGS:ZZZZ|egapxtmp_015327-P1;orig_transcript_id=gnl|WGS:ZZZZ|egapxtmp_015327-R1;product=WW domain containing transcription regulator 1
10777	chr3	42746977	42747376	+	0	NA	Intergenic	NA	-15848	ID=CLSSLE00000396094;Parent=CLSSLM00000396092;Dbxref=NCBIOrtholog:25937;gbkey=mRNA;gene=WWTR1;locus_tag=egapxtmp_015327;orig_protein_id=gnl|WGS:ZZZZ|egapxtmp_015327-P1;orig_transcript_id=gnl|WGS:ZZZZ|egapxtmp_015327-R1;product=WW domain containing transcription regulator 1
5793	chr2	42784757	42785156	+	0	NA	Intergenic	NA	-3330	ID=CLSSLE00000213833;Parent=CLSSLM00000213828;Dbxref=NCBIOrtholog:9564;gbkey=mRNA;gene=BCAR1;locus_tag=egapxtmp_008393;orig_protein_id=gnl|WGS:ZZZZ|egapxtmp_008393-P2;orig_transcript_id=gnl|WGS:ZZZZ|egapxtmp_008393-R2;product=BCAR1 scaffold protein%2C Cas family member%2C transcript variant X2
6320	chr2	42803362	42803761	+	0	NA	TTS (ID=CLSSLE00000213818;Parent=CLSSLM00000213811;Dbxref=NCBIOrtholog:9564;gbkey=mRNA;gene=BCAR1;locus_tag=egapxtmp_008393;orig_protein_id=gnl|WGS:ZZZZ|egapxtmp_008393-P1;orig_transcript_id=gnl|WGS:ZZZZ|egapxtmp_008393-R1;product=BCAR1 scaffold protein%2C Cas family member%2C transcript variant X1)	NA	748	ID=CLSSLE00000213818;Parent=CLSSLM00000213811;Dbxref=NCBIOrtholog:9564;gbkey=mRNA;gene=BCAR1;locus_tag=egapxtmp_008393;orig_protein_id=gnl|WGS:ZZZZ|egapxtmp_008393-P1;orig_transcript_id=gnl|WGS:ZZZZ|egapxtmp_008393-R1;product=BCAR1 scaffold protein%2C Cas family member%2C transcript variant X1
7177	chr2	42805847	42806246	+	0	NA	Intergenic	NA	-1737	ID=CLSSLE00000213818;Parent=CLSSLM00000213811;Dbxref=NCBIOrtholog:9564;gbkey=mRNA;gene=BCAR1;locus_tag=egapxtmp_008393;orig_protein_id=gnl|WGS:ZZZZ|egapxtmp_008393-P1;orig_transcript_id=gnl|WGS:ZZZZ|egapxtmp_008393-R1;product=BCAR1 scaffold protein%2C Cas family member%2C transcript variant X1
5272	chr2	42813734	42814133	+	0	NA	Intergenic	NA	-9624	ID=CLSSLE00000213818;Parent=CLSSLM00000213811;Dbxref=NCBIOrtholog:9564;gbkey=mRNA;gene=BCAR1;locus_tag=egapxtmp_008393;orig_protein_id=gnl|WGS:ZZZZ|egapxtmp_008393-P1;orig_transcript_id=gnl|WGS:ZZZZ|egapxtmp_008393-R1;product=BCAR1 scaffold protein%2C Cas family member%2C transcript variant X1
11069	chr3	42867736	42868135	+	0	NA	TTS (ID=CLSSLE00000396129;Parent=CLSSLM00000396128)	NA	704	ID=CLSSLE00000396129;Parent=CLSSLM00000396128
5141	chr2	42873570	42873969	+	0	NA	TTS (ID=CLSSLE00000213835;Parent=CLSSLM00000213828;Dbxref=NCBIOrtholog:9564;gbkey=mRNA;gene=BCAR1;locus_tag=egapxtmp_008393;orig_protein_id=gnl|WGS:ZZZZ|egapxtmp_008393-P2;orig_transcript_id=gnl|WGS:ZZZZ|egapxtmp_008393-R2;product=BCAR1 scaffold protein%2C Cas family member%2C transcript variant X2)	NA	374	ID=CLSSLE00000213835;Parent=CLSSLM00000213828;Dbxref=NCBIOrtholog:9564;gbkey=mRNA;gene=BCAR1;locus_tag=egapxtmp_008393;orig_protein_id=gnl|WGS:ZZZZ|egapxtmp_008393-P2;orig_transcript_id=gnl|WGS:ZZZZ|egapxtmp_008393-R2;product=BCAR1 scaffold protein%2C Cas family member%2C transcript variant X2
5758	chr2	42877065	42877464	+	0	NA	Intergenic	NA	-3121	ID=CLSSLE00000213835;Parent=CLSSLM00000213828;Dbxref=NCBIOrtholog:9564;gbkey=mRNA;gene=BCAR1;locus_tag=egapxtmp_008393;orig_protein_id=gnl|WGS:ZZZZ|egapxtmp_008393-P2;orig_transcript_id=gnl|WGS:ZZZZ|egapxtmp_008393-R2;product=BCAR1 scaffold protein%2C Cas family member%2C transcript variant X2
5975	chr2	42947745	42948144	+	0	NA	Intergenic	NA	-14028	ID=CLSSLE00000213854;Parent=CLSSLM00000213852;Dbxref=NCBIOrtholog:10428;gbkey=mRNA;gene=CFDP1;locus_tag=egapxtmp_010095;orig_protein_id=gnl|WGS:ZZZZ|egapxtmp_010095-P1;orig_transcript_id=gnl|WGS:ZZZZ|egapxtmp_010095-R1;product=craniofacial development protein 1
23641	chrX	42956963	42957362	+	0	NA	TTS (ID=CLSSLE00000017493;Parent=CLSSLM00000017492;Dbxref=NCBIOrtholog:79649;gbkey=mRNA;gene=MAP7D3;locus_tag=egapxtmp_005927;orig_protein_id=gnl|WGS:ZZZZ|egapxtmp_005927-P1;orig_transcript_id=gnl|WGS:ZZZZ|egapxtmp_005927-R1;product=MAP7 domain containing 3%2C transcript variant X1)	NA	355	ID=CLSSLE00000017653;Parent=CLSSLM00000017652;Dbxref=NCBIOrtholog:79649;gbkey=mRNA;gene=MAP7D3;locus_tag=egapxtmp_005927;orig_protein_id=gnl|WGS:ZZZZ|egapxtmp_005927-P5;orig_transcript_id=gnl|WGS:ZZZZ|egapxtmp_005927-R5;product=MAP7 domain containing 3%2C transcript variant X5
6021	chr2	42957475	42957874	+	0	NA	Intergenic	NA	-8183	ID=CLSSLE00000213871;Parent=CLSSLM00000213870;gbkey=mRNA;locus_tag=egapxtmp_010329;orig_protein_id=gnl|WGS:ZZZZ|egapxtmp_010329-P1;orig_transcript_id=gnl|WGS:ZZZZ|egapxtmp_010329-R1;product=ATP synthase subunit epsilon%2C mitochondrial-like
11426	chr3	42960834	42961233	+	0	NA	TTS (ID=CLSSLE00000396182;Parent=CLSSLM00000396180)	NA	569	ID=CLSSLE00000396182;Parent=CLSSLM00000396180
10930	chr3	42987655	42988054	+	0	NA	Intergenic	NA	-13838	ID=CLSSLE00000396189;Parent=CLSSLM00000396188;Dbxref=NCBIOrtholog:4071;gbkey=mRNA;gene=TM4SF1;locus_tag=egapxtmp_015788;orig_protein_id=gnl|WGS:ZZZZ|egapxtmp_015788-P1;orig_transcript_id=gnl|WGS:ZZZZ|egapxtmp_015788-R1;product=transmembrane 4 L six family member 1
10689	chr3	43002305	43002704	+	0	NA	TTS (ID=CLSSLE00000396189;Parent=CLSSLM00000396188;Dbxref=NCBIOrtholog:4071;gbkey=mRNA;gene=TM4SF1;locus_tag=egapxtmp_015788;orig_protein_id=gnl|WGS:ZZZZ|egapxtmp_015788-P1;orig_transcript_id=gnl|WGS:ZZZZ|egapxtmp_015788-R1;product=transmembrane 4 L six family member 1)	NA	812	ID=CLSSLE00000396189;Parent=CLSSLM00000396188;Dbxref=NCBIOrtholog:4071;gbkey=mRNA;gene=TM4SF1;locus_tag=egapxtmp_015788;orig_protein_id=gnl|WGS:ZZZZ|egapxtmp_015788-P1;orig_transcript_id=gnl|WGS:ZZZZ|egapxtmp_015788-R1;product=transmembrane 4 L six family member 1
6540	chr2	43073228	43073627	+	0	NA	TTS (ID=CLSSLE00000213859;Parent=CLSSLM00000213852;Dbxref=NCBIOrtholog:10428;gbkey=mRNA;gene=CFDP1;locus_tag=egapxtmp_010095;orig_protein_id=gnl|WGS:ZZZZ|egapxtmp_010095-P1;orig_transcript_id=gnl|WGS:ZZZZ|egapxtmp_010095-R1;product=craniofacial development protein 1)	NA	471	ID=CLSSLE00000213859;Parent=CLSSLM00000213852;Dbxref=NCBIOrtholog:10428;gbkey=mRNA;gene=CFDP1;locus_tag=egapxtmp_010095;orig_protein_id=gnl|WGS:ZZZZ|egapxtmp_010095-P1;orig_transcript_id=gnl|WGS:ZZZZ|egapxtmp_010095-R1;product=craniofacial development protein 1
6904	chr2	43093257	43093656	+	0	NA	TTS (ID=CLSSLE00000213887;Parent=CLSSLM00000213884;Dbxref=NCBIOrtholog:124491;gbkey=mRNA;gene=TMEM170A;locus_tag=egapxtmp_010961;orig_protein_id=gnl|WGS:ZZZZ|egapxtmp_010961-P1;orig_transcript_id=gnl|WGS:ZZZZ|egapxtmp_010961-R1;product=transmembrane protein 170A%2C transcript variant X1)	NA	226	ID=CLSSLE00000213878;Parent=CLSSLM00000213875;Dbxref=NCBIOrtholog:124491;gbkey=mRNA;gene=TMEM170A;locus_tag=egapxtmp_010961;orig_protein_id=gnl|WGS:ZZZZ|egapxtmp_010961-P3;orig_transcript_id=gnl|WGS:ZZZZ|egapxtmp_010961-R3;product=transmembrane protein 170A%2C transcript variant X3
6797	chr2	43117474	43117873	+	0	NA	promoter-TSS (ID=CLSSLE00000213905;Parent=CLSSLM00000213903;gbkey=mRNA;locus_tag=egapxtmp_006980;orig_protein_id=gnl|WGS:ZZZZ|egapxtmp_006980-P1;orig_transcript_id=gnl|WGS:ZZZZ|egapxtmp_006980-R1;product=carbohydrate sulfotransferase 6-like)	NA	66	ID=CLSSLE00000213905;Parent=CLSSLM00000213903;gbkey=mRNA;locus_tag=egapxtmp_006980;orig_protein_id=gnl|WGS:ZZZZ|egapxtmp_006980-P1;orig_transcript_id=gnl|WGS:ZZZZ|egapxtmp_006980-R1;product=carbohydrate sulfotransferase 6-like
20208	chr5	43117905	43118304	+	0	NA	promoter-TSS (ID=CLSSLE00000678660;Parent=CLSSLM00000678658;Dbxref=NCBIOrtholog:10289;gbkey=mRNA;gene=EIF1B;locus_tag=egapxtmp_003670;orig_protein_id=gnl|WGS:ZZZZ|egapxtmp_003670-P1;orig_transcript_id=gnl|WGS:ZZZZ|egapxtmp_003670-R1;product=eukaryotic translation initiation factor 1B)	NA	-210	ID=CLSSLE00000678661;Parent=CLSSLM00000678658;Dbxref=NCBIOrtholog:10289;gbkey=mRNA;gene=EIF1B;locus_tag=egapxtmp_003670;orig_protein_id=gnl|WGS:ZZZZ|egapxtmp_003670-P1;orig_transcript_id=gnl|WGS:ZZZZ|egapxtmp_003670-R1;product=eukaryotic translation initiation factor 1B
19710	chr5	43121389	43121788	+	0	NA	Intergenic	NA	-2495	ID=CLSSLE00000678662;Parent=CLSSLM00000678658;Dbxref=NCBIOrtholog:10289;gbkey=mRNA;gene=EIF1B;locus_tag=egapxtmp_003670;orig_protein_id=gnl|WGS:ZZZZ|egapxtmp_003670-P1;orig_transcript_id=gnl|WGS:ZZZZ|egapxtmp_003670-R1;product=eukaryotic translation initiation factor 1B
21034	chr5	43124693	43125092	+	0	NA	Intergenic	NA	-5799	ID=CLSSLE00000678662;Parent=CLSSLM00000678658;Dbxref=NCBIOrtholog:10289;gbkey=mRNA;gene=EIF1B;locus_tag=egapxtmp_003670;orig_protein_id=gnl|WGS:ZZZZ|egapxtmp_003670-P1;orig_transcript_id=gnl|WGS:ZZZZ|egapxtmp_003670-R1;product=eukaryotic translation initiation factor 1B
23835	chrX	43132693	43133092	+	0	NA	Intergenic	NA	4671	ID=CLSSLE00000017807;Parent=CLSSLM00000017797;Dbxref=NCBIOrtholog:2273;gbkey=mRNA;gene=FHL1;locus_tag=egapxtmp_006073;orig_protein_id=gnl|WGS:ZZZZ|egapxtmp_006073-P2;orig_transcript_id=gnl|WGS:ZZZZ|egapxtmp_006073-R2;product=four and a half LIM domains 1%2C transcript variant X2
10703	chr3	43133414	43133813	+	0	NA	TTS (ID=CLSSLE00000396258;Parent=CLSSLM00000396257;gbkey=mRNA;locus_tag=egapxtmp_013507;orig_protein_id=gnl|WGS:ZZZZ|egapxtmp_013507-P1;orig_transcript_id=gnl|WGS:ZZZZ|egapxtmp_013507-R1;product=ceruloplasmin-like)	NA	255	ID=CLSSLE00000396258;Parent=CLSSLM00000396257;gbkey=mRNA;locus_tag=egapxtmp_013507;orig_protein_id=gnl|WGS:ZZZZ|egapxtmp_013507-P1;orig_transcript_id=gnl|WGS:ZZZZ|egapxtmp_013507-R1;product=ceruloplasmin-like
6221	chr2	43136304	43136703	+	0	NA	promoter-TSS (ID=CLSSLE00000213917;Parent=CLSSLM00000213910;Dbxref=NCBIOrtholog:79583;gbkey=mRNA;gene=TMEM231;locus_tag=egapxtmp_009116;orig_protein_id=gnl|WGS:ZZZZ|egapxtmp_009116-P1;orig_transcript_id=gnl|WGS:ZZZZ|egapxtmp_009116-R1;product=transmembrane protein 231)	NA	-73	ID=CLSSLE00000213917;Parent=CLSSLM00000213910;Dbxref=NCBIOrtholog:79583;gbkey=mRNA;gene=TMEM231;locus_tag=egapxtmp_009116;orig_protein_id=gnl|WGS:ZZZZ|egapxtmp_009116-P1;orig_transcript_id=gnl|WGS:ZZZZ|egapxtmp_009116-R1;product=transmembrane protein 231
23582	chrX	43136769	43137168	+	0	NA	TTS (ID=CLSSLE00000017871;Parent=CLSSLM00000017862;Dbxref=NCBIOrtholog:2273;gbkey=mRNA;gene=FHL1;locus_tag=egapxtmp_006073;orig_protein_id=gnl|WGS:ZZZZ|egapxtmp_006073-P6;orig_transcript_id=gnl|WGS:ZZZZ|egapxtmp_006073-R6;product=four and a half LIM domains 1%2C transcript variant X6)	NA	595	ID=CLSSLE00000017807;Parent=CLSSLM00000017797;Dbxref=NCBIOrtholog:2273;gbkey=mRNA;gene=FHL1;locus_tag=egapxtmp_006073;orig_protein_id=gnl|WGS:ZZZZ|egapxtmp_006073-P2;orig_transcript_id=gnl|WGS:ZZZZ|egapxtmp_006073-R2;product=four and a half LIM domains 1%2C transcript variant X2
6833	chr2	43146381	43146780	+	0	NA	promoter-TSS (ID=CLSSLE00000213930;Parent=CLSSLM00000213928;Dbxref=NCBIOrtholog:11345;gbkey=mRNA;gene=GABARAPL2;locus_tag=egapxtmp_010826;orig_protein_id=gnl|WGS:ZZZZ|egapxtmp_010826-P1;orig_transcript_id=gnl|WGS:ZZZZ|egapxtmp_010826-R1;product=GABA type A receptor associated protein like 2%2C transcript variant X1)	NA	-48	ID=CLSSLE00000213929;Parent=CLSSLM00000213928;Dbxref=NCBIOrtholog:11345;gbkey=mRNA;gene=GABARAPL2;locus_tag=egapxtmp_010826;orig_protein_id=gnl|WGS:ZZZZ|egapxtmp_010826-P1;orig_transcript_id=gnl|WGS:ZZZZ|egapxtmp_010826-R1;product=GABA type A receptor associated protein like 2%2C transcript variant X1
7388	chr2	43180860	43181259	+	0	NA	Intergenic	NA	2125	ID=CLSSLE00000213997;Parent=CLSSLM00000213996;Dbxref=NCBIOrtholog:3735;gbkey=mRNA;gene=KARS1;locus_tag=egapxtmp_008234;orig_protein_id=gnl|WGS:ZZZZ|egapxtmp_008234-P1;orig_transcript_id=gnl|WGS:ZZZZ|egapxtmp_008234-R1;product=lysyl-tRNA synthetase 1
7110	chr2	43200259	43200658	+	0	NA	TTS (ID=CLSSLE00000214010;Parent=CLSSLM00000213996;Dbxref=NCBIOrtholog:3735;gbkey=mRNA;gene=KARS1;locus_tag=egapxtmp_008234;orig_protein_id=gnl|WGS:ZZZZ|egapxtmp_008234-P1;orig_transcript_id=gnl|WGS:ZZZZ|egapxtmp_008234-R1;product=lysyl-tRNA synthetase 1)	NA	414	ID=CLSSLE00000214010;Parent=CLSSLM00000213996;Dbxref=NCBIOrtholog:3735;gbkey=mRNA;gene=KARS1;locus_tag=egapxtmp_008234;orig_protein_id=gnl|WGS:ZZZZ|egapxtmp_008234-P1;orig_transcript_id=gnl|WGS:ZZZZ|egapxtmp_008234-R1;product=lysyl-tRNA synthetase 1
12106	chr3	43228235	43228634	+	0	NA	TTS (ID=CLSSLE00000396313;Parent=CLSSLM00000396296;Dbxref=NCBIOrtholog:84343;gbkey=mRNA;gene=HPS3;locus_tag=egapxtmp_011983;orig_protein_id=gnl|WGS:ZZZZ|egapxtmp_011983-P1;orig_transcript_id=gnl|WGS:ZZZZ|egapxtmp_011983-R1;product=HPS3 biogenesis of lysosomal organelles complex 2 subunit 1)	NA	266	ID=CLSSLE00000396313;Parent=CLSSLM00000396296;Dbxref=NCBIOrtholog:84343;gbkey=mRNA;gene=HPS3;locus_tag=egapxtmp_011983;orig_protein_id=gnl|WGS:ZZZZ|egapxtmp_011983-P1;orig_transcript_id=gnl|WGS:ZZZZ|egapxtmp_011983-R1;product=HPS3 biogenesis of lysosomal organelles complex 2 subunit 1
11153	chr3	43242902	43243301	+	0	NA	promoter-TSS (ID=CLSSLE00000396390;Parent=CLSSLM00000396388;Dbxref=NCBIOrtholog:6596;gbkey=mRNA;gene=HLTF;locus_tag=egapxtmp_012019;orig_protein_id=gnl|WGS:ZZZZ|egapxtmp_012019-P2;orig_transcript_id=gnl|WGS:ZZZZ|egapxtmp_012019-R2;product=helicase like transcription factor%2C transcript variant X2)	NA	-254	ID=CLSSLE00000396334;Parent=CLSSLM00000396333;Dbxref=NCBIOrtholog:6596;gbkey=mRNA;gene=HLTF;locus_tag=egapxtmp_012019;orig_protein_id=gnl|WGS:ZZZZ|egapxtmp_012019-P1;orig_transcript_id=gnl|WGS:ZZZZ|egapxtmp_012019-R1;product=helicase like transcription factor%2C transcript variant X1
23614	chrX	43243565	43243964	+	0	NA	TTS (ID=CLSSLE00000017930;Parent=CLSSLM00000017914;Dbxref=NCBIOrtholog:10479;gbkey=mRNA;gene=SLC9A6;locus_tag=egapxtmp_006145;orig_protein_id=gnl|WGS:ZZZZ|egapxtmp_006145-P1;orig_transcript_id=gnl|WGS:ZZZZ|egapxtmp_006145-R1;product=solute carrier family 9 member A6)	NA	330	ID=CLSSLE00000017930;Parent=CLSSLM00000017914;Dbxref=NCBIOrtholog:10479;gbkey=mRNA;gene=SLC9A6;locus_tag=egapxtmp_006145;orig_protein_id=gnl|WGS:ZZZZ|egapxtmp_006145-P1;orig_transcript_id=gnl|WGS:ZZZZ|egapxtmp_006145-R1;product=solute carrier family 9 member A6
23840	chrX	43291169	43291568	+	0	NA	promoter-TSS (ID=CLSSLE00000017960;Parent=CLSSLL00000017958;gbkey=ncRNA;locus_tag=egapxtmp_006366;product=uncharacterized lncRNA)	NA	37	ID=CLSSLE00000017960;Parent=CLSSLL00000017958;gbkey=ncRNA;locus_tag=egapxtmp_006366;product=uncharacterized lncRNA
23693	chrX	43300119	43300518	+	0	NA	Intergenic	NA	-8913	ID=CLSSLE00000017960;Parent=CLSSLL00000017958;gbkey=ncRNA;locus_tag=egapxtmp_006366;product=uncharacterized lncRNA
6593	chr2	43321569	43321968	+	0	NA	promoter-TSS (ID=CLSSLE00000214104;Parent=CLSSLM00000214089;gbkey=mRNA;locus_tag=egapxtmp_008233;orig_protein_id=gnl|WGS:ZZZZ|egapxtmp_008233-P3;orig_transcript_id=gnl|WGS:ZZZZ|egapxtmp_008233-R3;product=lysine--tRNA ligase-like%2C transcript variant X3)	NA	-132	ID=CLSSLE00000214104;Parent=CLSSLM00000214089;gbkey=mRNA;locus_tag=egapxtmp_008233;orig_protein_id=gnl|WGS:ZZZZ|egapxtmp_008233-P3;orig_transcript_id=gnl|WGS:ZZZZ|egapxtmp_008233-R3;product=lysine--tRNA ligase-like%2C transcript variant X3
10738	chr3	43323263	43323662	+	0	NA	promoter-TSS (ID=CLSSLE00000396503;Parent=CLSSLM00000396497;Dbxref=NCBIOrtholog:2992;gbkey=mRNA;gene=GYG1;locus_tag=egapxtmp_015065;orig_protein_id=gnl|WGS:ZZZZ|egapxtmp_015065-P2;orig_transcript_id=gnl|WGS:ZZZZ|egapxtmp_015065-R2;product=glycogenin 1%2C transcript variant X2)	NA	89	ID=CLSSLE00000396503;Parent=CLSSLM00000396497;Dbxref=NCBIOrtholog:2992;gbkey=mRNA;gene=GYG1;locus_tag=egapxtmp_015065;orig_protein_id=gnl|WGS:ZZZZ|egapxtmp_015065-P2;orig_transcript_id=gnl|WGS:ZZZZ|egapxtmp_015065-R2;product=glycogenin 1%2C transcript variant X2
23529	chrX	43323595	43323994	+	0	NA	Intergenic	NA	-1022	ID=CLSSLE00000017963;Parent=CLSSLM00000017962;gbkey=mRNA;locus_tag=egapxtmp_006593;orig_protein_id=gnl|WGS:ZZZZ|egapxtmp_006593-P1;orig_transcript_id=gnl|WGS:ZZZZ|egapxtmp_006593-R1;product=uncharacterized protein
6199	chr2	43366810	43367209	+	0	NA	Intergenic	NA	-6571	ID=CLSSLE00000214049;Parent=CLSSLM00000214045;gbkey=mRNA;locus_tag=egapxtmp_006983;orig_protein_id=gnl|WGS:ZZZZ|egapxtmp_006983-P1;orig_transcript_id=gnl|WGS:ZZZZ|egapxtmp_006983-R1;product=carbohydrate sulfotransferase 4-like
23581	chrX	43396303	43396702	+	0	NA	promoter-TSS (ID=CLSSLE00000017982;Parent=CLSSLM00000017967;gbkey=mRNA;locus_tag=egapxtmp_006594;orig_protein_id=gnl|WGS:ZZZZ|egapxtmp_006594-P1;orig_transcript_id=gnl|WGS:ZZZZ|egapxtmp_006594-R1;product=integrator complex subunit 6-like)	NA	-149	ID=CLSSLE00000017982;Parent=CLSSLM00000017967;gbkey=mRNA;locus_tag=egapxtmp_006594;orig_protein_id=gnl|WGS:ZZZZ|egapxtmp_006594-P1;orig_transcript_id=gnl|WGS:ZZZZ|egapxtmp_006594-R1;product=integrator complex subunit 6-like
22440	chr6	43408609	43409008	+	0	NA	Intergenic	NA	-209387	ID=CLSSLE00000758925;Parent=CLSSLM00000758924
6573	chr2	43457241	43457640	+	0	NA	promoter-TSS (ID=CLSSLE00000214192;Parent=CLSSLM00000214191;Dbxref=NCBIOrtholog:91862;gbkey=mRNA;gene=MARVELD3;locus_tag=egapxtmp_006985;orig_protein_id=gnl|WGS:ZZZZ|egapxtmp_006985-P1;orig_transcript_id=gnl|WGS:ZZZZ|egapxtmp_006985-R1;product=MARVEL domain containing 3)	NA	-310	ID=CLSSLE00000214192;Parent=CLSSLM00000214191;Dbxref=NCBIOrtholog:91862;gbkey=mRNA;gene=MARVELD3;locus_tag=egapxtmp_006985;orig_protein_id=gnl|WGS:ZZZZ|egapxtmp_006985-P1;orig_transcript_id=gnl|WGS:ZZZZ|egapxtmp_006985-R1;product=MARVEL domain containing 3
1868	chr1	43507669	43508068	+	0	NA	TTS (ID=CLSSLE00000058161;Parent=CLSSLM00000058160;Dbxref=NCBIOrtholog:6433;gbkey=mRNA;gene=SFSWAP;locus_tag=egapxtmp_020600;orig_protein_id=gnl|WGS:ZZZZ|egapxtmp_020600-P1;orig_transcript_id=gnl|WGS:ZZZZ|egapxtmp_020600-R1;product=splicing factor SWAP%2C transcript variant X1)	NA	431	ID=CLSSLE00000058240;Parent=CLSSLM00000058239;Dbxref=NCBIOrtholog:6433;gbkey=mRNA;gene=SFSWAP;locus_tag=egapxtmp_020600;orig_protein_id=gnl|WGS:ZZZZ|egapxtmp_020600-P3;orig_transcript_id=gnl|WGS:ZZZZ|egapxtmp_020600-R3;product=splicing factor SWAP%2C transcript variant X3
23808	chrX	43513891	43514290	+	0	NA	Intergenic	NA	-3580	ID=CLSSLE00000032254;Parent=CLSSLR00000032253;gbkey=exon;locus_tag=egapxtmp_006595;model_evidence=Supporting evidence includes similarity to: 19 Proteins;pseudo=true
23735	chrX	43552344	43552743	+	0	NA	Intergenic	NA	-31352	ID=CLSSLE00000018003;Parent=CLSSLM00000018002;Dbxref=NCBIOrtholog:56180;gbkey=mRNA;gene=MOSPD1;locus_tag=egapxtmp_006436;orig_protein_id=gnl|WGS:ZZZZ|egapxtmp_006436-P4;orig_transcript_id=gnl|WGS:ZZZZ|egapxtmp_006436-R4;product=motile sperm domain containing 1%2C transcript variant X4
14956	chr4	43554859	43555258	+	0	NA	Intergenic	NA	270784	ID=CLSSLE00000551148;Parent=CLSSLM00000551147;Dbxref=NCBIOrtholog:23266;gbkey=mRNA;gene=ADGRL2;locus_tag=egapxtmp_019214;orig_protein_id=gnl|WGS:ZZZZ|egapxtmp_019214-P14;orig_transcript_id=gnl|WGS:ZZZZ|egapxtmp_019214-R14;product=adhesion G protein-coupled receptor L2%2C transcript variant X14
11087	chr3	43558230	43558629	+	0	NA	Intergenic	NA	-11841	ID=CLSSLE00000396580;Parent=CLSSLM00000396579;gbkey=mRNA;locus_tag=egapxtmp_013511;orig_protein_id=gnl|WGS:ZZZZ|egapxtmp_013511-P1;orig_transcript_id=gnl|WGS:ZZZZ|egapxtmp_013511-R1;product=fructose-bisphosphate aldolase A-like
19419	chr5	43568423	43568822	+	0	NA	Intergenic	NA	-38772	ID=CLSSLE00000678687;Parent=CLSSLM00000678670;Dbxref=NCBIOrtholog:25924;gbkey=mRNA;gene=MYRIP;locus_tag=egapxtmp_003737;orig_protein_id=gnl|WGS:ZZZZ|egapxtmp_003737-P1;orig_transcript_id=gnl|WGS:ZZZZ|egapxtmp_003737-R1;product=myosin VIIA and Rab interacting protein
11107	chr3	43574719	43575118	+	0	NA	Intergenic	NA	23363	ID=CLSSLE00000396584;Parent=CLSSLM00000396583;Dbxref=NCBIOrtholog:185;gbkey=mRNA;gene=AGTR1;locus_tag=egapxtmp_015081;orig_protein_id=gnl|WGS:ZZZZ|egapxtmp_015081-P1;orig_transcript_id=gnl|WGS:ZZZZ|egapxtmp_015081-R1;product=angiotensin II receptor type 1
23745	chrX	43584193	43584592	+	0	NA	promoter-TSS (ID=CLSSLE00000018052;Parent=CLSSLM00000018051;Dbxref=NCBIOrtholog:56180;gbkey=mRNA;gene=MOSPD1;locus_tag=egapxtmp_006436;orig_protein_id=gnl|WGS:ZZZZ|egapxtmp_006436-P2;orig_transcript_id=gnl|WGS:ZZZZ|egapxtmp_006436-R2;product=motile sperm domain containing 1%2C transcript variant X2)	NA	-349	ID=CLSSLE00000018052;Parent=CLSSLM00000018051;Dbxref=NCBIOrtholog:56180;gbkey=mRNA;gene=MOSPD1;locus_tag=egapxtmp_006436;orig_protein_id=gnl|WGS:ZZZZ|egapxtmp_006436-P2;orig_transcript_id=gnl|WGS:ZZZZ|egapxtmp_006436-R2;product=motile sperm domain containing 1%2C transcript variant X2
6534	chr2	43592463	43592862	+	0	NA	Intergenic	NA	9693	ID=CLSSLE00000214241;Parent=CLSSLM00000214240;Dbxref=NCBIOrtholog:164;gbkey=mRNA;gene=AP1G1;locus_tag=egapxtmp_011732;orig_protein_id=gnl|WGS:ZZZZ|egapxtmp_011732-P1;orig_transcript_id=gnl|WGS:ZZZZ|egapxtmp_011732-R1;product=adaptor related protein complex 1 subunit gamma 1
10955	chr3	43642787	43643186	+	0	NA	promoter-TSS (ID=CLSSLE00000396585;Parent=CLSSLM00000396583;Dbxref=NCBIOrtholog:185;gbkey=mRNA;gene=AGTR1;locus_tag=egapxtmp_015081;orig_protein_id=gnl|WGS:ZZZZ|egapxtmp_015081-P1;orig_transcript_id=gnl|WGS:ZZZZ|egapxtmp_015081-R1;product=angiotensin II receptor type 1)	NA	-161	ID=CLSSLE00000396585;Parent=CLSSLM00000396583;Dbxref=NCBIOrtholog:185;gbkey=mRNA;gene=AGTR1;locus_tag=egapxtmp_015081;orig_protein_id=gnl|WGS:ZZZZ|egapxtmp_015081-P1;orig_transcript_id=gnl|WGS:ZZZZ|egapxtmp_015081-R1;product=angiotensin II receptor type 1
456	chr1	43653314	43653713	+	0	NA	Intergenic	NA	-27389	ID=CLSSLE00000058282;Parent=CLSSLM00000058281;Dbxref=NCBIOrtholog:4326;gbkey=mRNA;gene=MMP17;locus_tag=egapxtmp_009478;orig_protein_id=gnl|WGS:ZZZZ|egapxtmp_009478-P1;orig_transcript_id=gnl|WGS:ZZZZ|egapxtmp_009478-R1;product=matrix metallopeptidase 17
7557	chr2	43658677	43659076	+	0	NA	TTS (ID=CLSSLE00000214263;Parent=CLSSLM00000214240;Dbxref=NCBIOrtholog:164;gbkey=mRNA;gene=AP1G1;locus_tag=egapxtmp_011732;orig_protein_id=gnl|WGS:ZZZZ|egapxtmp_011732-P1;orig_transcript_id=gnl|WGS:ZZZZ|egapxtmp_011732-R1;product=adaptor related protein complex 1 subunit gamma 1)	NA	533	ID=CLSSLE00000214263;Parent=CLSSLM00000214240;Dbxref=NCBIOrtholog:164;gbkey=mRNA;gene=AP1G1;locus_tag=egapxtmp_011732;orig_protein_id=gnl|WGS:ZZZZ|egapxtmp_011732-P1;orig_transcript_id=gnl|WGS:ZZZZ|egapxtmp_011732-R1;product=adaptor related protein complex 1 subunit gamma 1
23412	chrX	43689921	43690320	+	0	NA	Intergenic	NA	-1245	ID=CLSSLE00000018099;Parent=CLSSLM00000018098;Dbxref=NCBIOrtholog:159090;gbkey=mRNA;gene=PABIR2;locus_tag=egapxtmp_006748;orig_protein_id=gnl|WGS:ZZZZ|egapxtmp_006748-P2;orig_transcript_id=gnl|WGS:ZZZZ|egapxtmp_006748-R2;product=PABIR family member 2%2C transcript variant X2
6974	chr2	43701972	43702371	+	0	NA	promoter-TSS (ID=CLSSLE00000214318;Parent=CLSSLM00000214317;Dbxref=NCBIOrtholog:342371;gbkey=mRNA;gene=ATXN1L;locus_tag=egapxtmp_010250;orig_protein_id=gnl|WGS:ZZZZ|egapxtmp_010250-P2;orig_transcript_id=gnl|WGS:ZZZZ|egapxtmp_010250-R2;product=ataxin 1 like%2C transcript variant X2)	NA	-1	ID=CLSSLE00000214318;Parent=CLSSLM00000214317;Dbxref=NCBIOrtholog:342371;gbkey=mRNA;gene=ATXN1L;locus_tag=egapxtmp_010250;orig_protein_id=gnl|WGS:ZZZZ|egapxtmp_010250-P2;orig_transcript_id=gnl|WGS:ZZZZ|egapxtmp_010250-R2;product=ataxin 1 like%2C transcript variant X2
6256	chr2	43719071	43719470	+	0	NA	TTS (ID=CLSSLE00000214332;Parent=CLSSLM00000214327;Dbxref=NCBIOrtholog:55565;gbkey=mRNA;gene=ZNF821;locus_tag=egapxtmp_011203;orig_protein_id=gnl|WGS:ZZZZ|egapxtmp_011203-P3;orig_transcript_id=gnl|WGS:ZZZZ|egapxtmp_011203-R3;product=zinc finger protein 821%2C transcript variant X3)	NA	725	ID=CLSSLE00000214332;Parent=CLSSLM00000214327;Dbxref=NCBIOrtholog:55565;gbkey=mRNA;gene=ZNF821;locus_tag=egapxtmp_011203;orig_protein_id=gnl|WGS:ZZZZ|egapxtmp_011203-P3;orig_transcript_id=gnl|WGS:ZZZZ|egapxtmp_011203-R3;product=zinc finger protein 821%2C transcript variant X3
7238	chr2	43728524	43728923	+	0	NA	TTS (ID=CLSSLE00000214365;Parent=CLSSLM00000214359;Dbxref=NCBIOrtholog:55565;gbkey=mRNA;gene=ZNF821;locus_tag=egapxtmp_011203;orig_protein_id=gnl|WGS:ZZZZ|egapxtmp_011203-P2;orig_transcript_id=gnl|WGS:ZZZZ|egapxtmp_011203-R2;product=zinc finger protein 821%2C transcript variant X2)	NA	1000	ID=CLSSLE00000214365;Parent=CLSSLM00000214359;Dbxref=NCBIOrtholog:55565;gbkey=mRNA;gene=ZNF821;locus_tag=egapxtmp_011203;orig_protein_id=gnl|WGS:ZZZZ|egapxtmp_011203-P2;orig_transcript_id=gnl|WGS:ZZZZ|egapxtmp_011203-R2;product=zinc finger protein 821%2C transcript variant X2
523	chr1	43730690	43731089	+	0	NA	Intergenic	NA	15457	ID=CLSSLE00000058290;Parent=CLSSLM00000058281;Dbxref=NCBIOrtholog:4326;gbkey=mRNA;gene=MMP17;locus_tag=egapxtmp_009478;orig_protein_id=gnl|WGS:ZZZZ|egapxtmp_009478-P1;orig_transcript_id=gnl|WGS:ZZZZ|egapxtmp_009478-R1;product=matrix metallopeptidase 17
7244	chr2	43739385	43739784	+	0	NA	TTS (ID=CLSSLE00000214376;Parent=CLSSLM00000214375;Dbxref=NCBIOrtholog:9798;gbkey=mRNA;gene=IST1;locus_tag=egapxtmp_007054;orig_protein_id=gnl|WGS:ZZZZ|egapxtmp_007054-P1;orig_transcript_id=gnl|WGS:ZZZZ|egapxtmp_007054-R1;product=IST1 factor associated with ESCRT-III)	NA	602	ID=CLSSLE00000214376;Parent=CLSSLM00000214375;Dbxref=NCBIOrtholog:9798;gbkey=mRNA;gene=IST1;locus_tag=egapxtmp_007054;orig_protein_id=gnl|WGS:ZZZZ|egapxtmp_007054-P1;orig_transcript_id=gnl|WGS:ZZZZ|egapxtmp_007054-R1;product=IST1 factor associated with ESCRT-III
952	chr1	43756803	43757202	+	0	NA	promoter-TSS (ID=CLSSLE00000058305;Parent=CLSSLM00000058302;Dbxref=NCBIOrtholog:8408;gbkey=mRNA;gene=ULK1;locus_tag=egapxtmp_001827;orig_protein_id=gnl|WGS:ZZZZ|egapxtmp_001827-P1;orig_transcript_id=gnl|WGS:ZZZZ|egapxtmp_001827-R1;product=unc-51 like autophagy activating kinase 1%2C transcript variant X1)	NA	52	ID=CLSSLE00000058544;Parent=CLSSLM00000058542;Dbxref=NCBIOrtholog:8408;gbkey=mRNA;gene=ULK1;locus_tag=egapxtmp_001827;orig_protein_id=gnl|WGS:ZZZZ|egapxtmp_001827-P5;orig_transcript_id=gnl|WGS:ZZZZ|egapxtmp_001827-R5;product=unc-51 like autophagy activating kinase 1%2C transcript variant X5
397	chr1	43794570	43794969	+	0	NA	promoter-TSS (ID=CLSSLE00000058449;Parent=CLSSLM00000058424;Dbxref=NCBIOrtholog:8408;gbkey=mRNA;gene=ULK1;locus_tag=egapxtmp_001827;orig_protein_id=gnl|WGS:ZZZZ|egapxtmp_001827-P3;orig_transcript_id=gnl|WGS:ZZZZ|egapxtmp_001827-R3;product=unc-51 like autophagy activating kinase 1%2C transcript variant X3)	NA	-60	ID=CLSSLE00000058389;Parent=CLSSLM00000058363;Dbxref=NCBIOrtholog:8408;gbkey=mRNA;gene=ULK1;locus_tag=egapxtmp_001827;orig_protein_id=gnl|WGS:ZZZZ|egapxtmp_001827-P2;orig_transcript_id=gnl|WGS:ZZZZ|egapxtmp_001827-R2;product=unc-51 like autophagy activating kinase 1%2C transcript variant X2
6157	chr2	43818005	43818404	+	0	NA	Intergenic	NA	-17155	ID=CLSSLE00000214424;Parent=CLSSLM00000214399;Dbxref=NCBIOrtholog:342372;gbkey=mRNA;gene=PKD1L3;locus_tag=egapxtmp_006986;orig_protein_id=gnl|WGS:ZZZZ|egapxtmp_006986-P1;orig_transcript_id=gnl|WGS:ZZZZ|egapxtmp_006986-R1;product=polycystin 1 like 3%2C transient receptor potential channel interacting
2368	chr1	43823586	43823985	+	0	NA	TTS (ID=CLSSLE00000058599;Parent=CLSSLM00000058598;Dbxref=NCBIOrtholog:80324;gbkey=mRNA;gene=PUS1;locus_tag=egapxtmp_020444;orig_protein_id=gnl|WGS:ZZZZ|egapxtmp_020444-P2;orig_transcript_id=gnl|WGS:ZZZZ|egapxtmp_020444-R2;product=pseudouridine synthase 1%2C transcript variant X2)	NA	365	ID=CLSSLE00000058599;Parent=CLSSLM00000058598;Dbxref=NCBIOrtholog:80324;gbkey=mRNA;gene=PUS1;locus_tag=egapxtmp_020444;orig_protein_id=gnl|WGS:ZZZZ|egapxtmp_020444-P2;orig_transcript_id=gnl|WGS:ZZZZ|egapxtmp_020444-R2;product=pseudouridine synthase 1%2C transcript variant X2
7424	chr2	43844725	43845124	+	0	NA	promoter-TSS (ID=CLSSLE00000214454;Parent=CLSSLM00000214452;Dbxref=NCBIOrtholog:1723;gbkey=mRNA;gene=DHODH;locus_tag=egapxtmp_010252;orig_protein_id=gnl|WGS:ZZZZ|egapxtmp_010252-P1;orig_transcript_id=gnl|WGS:ZZZZ|egapxtmp_010252-R1;product=dihydroorotate dehydrogenase (quinone)%2C transcript variant X1)	NA	556	ID=CLSSLE00000214453;Parent=CLSSLM00000214452;Dbxref=NCBIOrtholog:1723;gbkey=mRNA;gene=DHODH;locus_tag=egapxtmp_010252;orig_protein_id=gnl|WGS:ZZZZ|egapxtmp_010252-P1;orig_transcript_id=gnl|WGS:ZZZZ|egapxtmp_010252-R1;product=dihydroorotate dehydrogenase (quinone)%2C transcript variant X1
2262	chr1	43862911	43863310	+	0	NA	TTS (ID=CLSSLE00000058630;Parent=CLSSLM00000058629;Dbxref=NCBIOrtholog:57634;Note=The sequence of the model RefSeq transcript was modified relative to this genomic sequence to represent the inferred CDS: deleted 1 base in 1 codon;exception=low-quality sequence region;gbkey=mRNA;gene=EP400;locus_tag=egapxtmp_001655;orig_protein_id=gnl|WGS:ZZZZ|egapxtmp_001655-P1;orig_transcript_id=gnl|WGS:ZZZZ|egapxtmp_001655-R1;product=E1A binding protein p400)	NA	595	ID=CLSSLE00000058630;Parent=CLSSLM00000058629;Dbxref=NCBIOrtholog:57634;Note=The sequence of the model RefSeq transcript was modified relative to this genomic sequence to represent the inferred CDS: deleted 1 base in 1 codon;exception=low-quality sequence region;gbkey=mRNA;gene=EP400;locus_tag=egapxtmp_001655;orig_protein_id=gnl|WGS:ZZZZ|egapxtmp_001655-P1;orig_transcript_id=gnl|WGS:ZZZZ|egapxtmp_001655-R1;product=E1A binding protein p400
17983	chr4	43868863	43869262	+	0	NA	promoter-TSS (ID=CLSSLE00000551162;Parent=CLSSLM00000551147;Dbxref=NCBIOrtholog:23266;gbkey=mRNA;gene=ADGRL2;locus_tag=egapxtmp_019214;orig_protein_id=gnl|WGS:ZZZZ|egapxtmp_019214-P14;orig_transcript_id=gnl|WGS:ZZZZ|egapxtmp_019214-R14;product=adhesion G protein-coupled receptor L2%2C transcript variant X14)	NA	-175	ID=CLSSLE00000550995;Parent=CLSSLM00000550981;Dbxref=NCBIOrtholog:23266;gbkey=mRNA;gene=ADGRL2;locus_tag=egapxtmp_019214;orig_protein_id=gnl|WGS:ZZZZ|egapxtmp_019214-P10;orig_transcript_id=gnl|WGS:ZZZZ|egapxtmp_019214-R10;product=adhesion G protein-coupled receptor L2%2C transcript variant X10
7474	chr2	43874469	43874868	+	0	NA	promoter-TSS (ID=CLSSLE00000214511;Parent=CLSSLM00000214507;Dbxref=NCBIOrtholog:54957;gbkey=mRNA;gene=TXNL4B;locus_tag=egapxtmp_008563;orig_protein_id=gnl|WGS:ZZZZ|egapxtmp_008563-P1;orig_transcript_id=gnl|WGS:ZZZZ|egapxtmp_008563-R1;product=thioredoxin like 4B%2C transcript variant X1)	NA	125	ID=CLSSLE00000214540;Parent=CLSSLM00000214539;Dbxref=NCBIOrtholog:9785;gbkey=mRNA;gene=DHX38;locus_tag=egapxtmp_009055;orig_protein_id=gnl|WGS:ZZZZ|egapxtmp_009055-P1;orig_transcript_id=gnl|WGS:ZZZZ|egapxtmp_009055-R1;product=DEAH-box helicase 38
23384	chrX	43959805	43960204	+	0	NA	promoter-TSS (ID=CLSSLE00000018165;Parent=CLSSLL00000018164;gbkey=ncRNA;locus_tag=egapxtmp_006286;product=uncharacterized lncRNA%2C transcript variant X1)	NA	-385	ID=CLSSLE00000018165;Parent=CLSSLL00000018164;gbkey=ncRNA;locus_tag=egapxtmp_006286;product=uncharacterized lncRNA%2C transcript variant X1
18538	chr4	44001014	44001413	+	0	NA	Intergenic	NA	-2075	ID=CLSSLE00000550595;Parent=CLSSLM00000550572;Dbxref=NCBIOrtholog:23266;gbkey=mRNA;gene=ADGRL2;locus_tag=egapxtmp_019214;orig_protein_id=gnl|WGS:ZZZZ|egapxtmp_019214-P1;orig_transcript_id=gnl|WGS:ZZZZ|egapxtmp_019214-R1;product=adhesion G protein-coupled receptor L2%2C transcript variant X1
1650	chr1	44002901	44003300	+	0	NA	Intergenic	NA	4610	ID=CLSSLE00000058685;Parent=CLSSLM00000058629;Dbxref=NCBIOrtholog:57634;Note=The sequence of the model RefSeq transcript was modified relative to this genomic sequence to represent the inferred CDS: deleted 1 base in 1 codon;exception=low-quality sequence region;gbkey=mRNA;gene=EP400;locus_tag=egapxtmp_001655;orig_protein_id=gnl|WGS:ZZZZ|egapxtmp_001655-P1;orig_transcript_id=gnl|WGS:ZZZZ|egapxtmp_001655-R1;product=E1A binding protein p400
18776	chr4	44004338	44004737	+	0	NA	Intergenic	NA	-5399	ID=CLSSLE00000550595;Parent=CLSSLM00000550572;Dbxref=NCBIOrtholog:23266;gbkey=mRNA;gene=ADGRL2;locus_tag=egapxtmp_019214;orig_protein_id=gnl|WGS:ZZZZ|egapxtmp_019214-P1;orig_transcript_id=gnl|WGS:ZZZZ|egapxtmp_019214-R1;product=adhesion G protein-coupled receptor L2%2C transcript variant X1
21127	chr5	44028917	44029316	+	0	NA	promoter-TSS (ID=CLSSLE00000678763;Parent=CLSSLM00000678758;Dbxref=NCBIOrtholog:3921;gbkey=mRNA;gene=RPSA;locus_tag=egapxtmp_002002;orig_protein_id=gnl|WGS:ZZZZ|egapxtmp_002002-P1;orig_transcript_id=gnl|WGS:ZZZZ|egapxtmp_002002-R1;product=ribosomal protein SA)	NA	-251	ID=CLSSLE00000678763;Parent=CLSSLM00000678758;Dbxref=NCBIOrtholog:3921;gbkey=mRNA;gene=RPSA;locus_tag=egapxtmp_002002;orig_protein_id=gnl|WGS:ZZZZ|egapxtmp_002002-P1;orig_transcript_id=gnl|WGS:ZZZZ|egapxtmp_002002-R1;product=ribosomal protein SA
16374	chr4	44043585	44043984	+	0	NA	Intergenic	NA	-44646	ID=CLSSLE00000550595;Parent=CLSSLM00000550572;Dbxref=NCBIOrtholog:23266;gbkey=mRNA;gene=ADGRL2;locus_tag=egapxtmp_019214;orig_protein_id=gnl|WGS:ZZZZ|egapxtmp_019214-P1;orig_transcript_id=gnl|WGS:ZZZZ|egapxtmp_019214-R1;product=adhesion G protein-coupled receptor L2%2C transcript variant X1
23615	chrX	44059813	44060212	+	0	NA	Intergenic	NA	1669	ID=CLSSLE00000018170;Parent=CLSSLL00000018168;gbkey=ncRNA;locus_tag=egapxtmp_006287;product=uncharacterized lncRNA%2C transcript variant X2
19919	chr5	44067675	44068074	+	0	NA	Intergenic	NA	9361	ID=CLSSLE00000678791;Parent=CLSSLM00000678790;Dbxref=NCBIOrtholog:54977;gbkey=mRNA;gene=SLC25A38;locus_tag=egapxtmp_002631;orig_protein_id=gnl|WGS:ZZZZ|egapxtmp_002631-P1;orig_transcript_id=gnl|WGS:ZZZZ|egapxtmp_002631-R1;product=solute carrier family 25 member 38%2C transcript variant X1
20716	chr5	44089922	44090321	+	0	NA	promoter-TSS (ID=CLSSLE00000678797;Parent=CLSSLM00000678790;Dbxref=NCBIOrtholog:54977;gbkey=mRNA;gene=SLC25A38;locus_tag=egapxtmp_002631;orig_protein_id=gnl|WGS:ZZZZ|egapxtmp_002631-P1;orig_transcript_id=gnl|WGS:ZZZZ|egapxtmp_002631-R1;product=solute carrier family 25 member 38%2C transcript variant X1)	NA	-177	ID=CLSSLE00000678812;Parent=CLSSLM00000678805;Dbxref=NCBIOrtholog:54977;gbkey=mRNA;gene=SLC25A38;locus_tag=egapxtmp_002631;orig_protein_id=gnl|WGS:ZZZZ|egapxtmp_002631-P2;orig_transcript_id=gnl|WGS:ZZZZ|egapxtmp_002631-R2;product=solute carrier family 25 member 38%2C transcript variant X2
23708	chrX	44108904	44109303	+	0	NA	Intergenic	NA	4955	ID=CLSSLE00000018187;Parent=CLSSLM00000018185
2078	chr1	44141656	44142055	+	0	NA	promoter-TSS (ID=CLSSLE00000058899;Parent=CLSSLM00000058898;Dbxref=NCBIOrtholog:79050;gbkey=mRNA;gene=NOC4L;locus_tag=egapxtmp_002010;orig_protein_id=gnl|WGS:ZZZZ|egapxtmp_002010-P1;orig_transcript_id=gnl|WGS:ZZZZ|egapxtmp_002010-R1;product=nucleolar complex associated 4 homolog)	NA	208	ID=CLSSLE00000058876;Parent=CLSSLM00000058858;Dbxref=NCBIOrtholog:317781;Note=The sequence of the model RefSeq transcript was modified relative to this genomic sequence to represent the inferred CDS: inserted 1 base in 1 codon%3B deleted 1 base in 1 codon;exception=low-quality sequence region;gbkey=mRNA;gene=DDX51;locus_tag=egapxtmp_008681;orig_protein_id=gnl|WGS:ZZZZ|egapxtmp_008681-P1;orig_transcript_id=gnl|WGS:ZZZZ|egapxtmp_008681-R1;product=DEAD-box helicase 51
23716	chrX	44146913	44147312	+	0	NA	TTS (ID=CLSSLE00000018206;Parent=CLSSLM00000018197;Dbxref=NCBIOrtholog:3251;gbkey=mRNA;gene=HPRT1;locus_tag=egapxtmp_006288;orig_protein_id=gnl|WGS:ZZZZ|egapxtmp_006288-P1;orig_transcript_id=gnl|WGS:ZZZZ|egapxtmp_006288-R1;product=hypoxanthine phosphoribosyltransferase 1)	NA	645	ID=CLSSLE00000018206;Parent=CLSSLM00000018197;Dbxref=NCBIOrtholog:3251;gbkey=mRNA;gene=HPRT1;locus_tag=egapxtmp_006288;orig_protein_id=gnl|WGS:ZZZZ|egapxtmp_006288-P1;orig_transcript_id=gnl|WGS:ZZZZ|egapxtmp_006288-R1;product=hypoxanthine phosphoribosyltransferase 1
546	chr1	44159450	44159849	+	0	NA	Intergenic	NA	8648	ID=CLSSLE00000058913;Parent=CLSSLM00000058898;Dbxref=NCBIOrtholog:79050;gbkey=mRNA;gene=NOC4L;locus_tag=egapxtmp_002010;orig_protein_id=gnl|WGS:ZZZZ|egapxtmp_002010-P1;orig_transcript_id=gnl|WGS:ZZZZ|egapxtmp_002010-R1;product=nucleolar complex associated 4 homolog
17707	chr4	44205364	44205763	+	0	NA	Intergenic	NA	-206425	ID=CLSSLE00000550595;Parent=CLSSLM00000550572;Dbxref=NCBIOrtholog:23266;gbkey=mRNA;gene=ADGRL2;locus_tag=egapxtmp_019214;orig_protein_id=gnl|WGS:ZZZZ|egapxtmp_019214-P1;orig_transcript_id=gnl|WGS:ZZZZ|egapxtmp_019214-R1;product=adhesion G protein-coupled receptor L2%2C transcript variant X1
23557	chrX	44227356	44227755	+	0	NA	TTS (ID=CLSSLE00000018230;Parent=CLSSLM00000018219;Dbxref=NCBIOrtholog:84295;gbkey=mRNA;gene=PHF6;locus_tag=egapxtmp_006146;orig_protein_id=gnl|WGS:ZZZZ|egapxtmp_006146-P1;orig_transcript_id=gnl|WGS:ZZZZ|egapxtmp_006146-R1;product=PHD finger protein 6)	NA	740	ID=CLSSLE00000018230;Parent=CLSSLM00000018219;Dbxref=NCBIOrtholog:84295;gbkey=mRNA;gene=PHF6;locus_tag=egapxtmp_006146;orig_protein_id=gnl|WGS:ZZZZ|egapxtmp_006146-P1;orig_transcript_id=gnl|WGS:ZZZZ|egapxtmp_006146-R1;product=PHD finger protein 6
11164	chr3	44227528	44227927	+	0	NA	Intergenic	NA	-44845	ID=CLSSLE00000396592;Parent=CLSSLM00000396591
11031	chr3	44337454	44337853	+	0	NA	TTS (ID=CLSSLE00000396602;Parent=CLSSLL00000396600)	NA	618	ID=CLSSLE00000396602;Parent=CLSSLL00000396600
16909	chr4	44354218	44354617	+	0	NA	Intergenic	NA	-355279	ID=CLSSLE00000550595;Parent=CLSSLM00000550572;Dbxref=NCBIOrtholog:23266;gbkey=mRNA;gene=ADGRL2;locus_tag=egapxtmp_019214;orig_protein_id=gnl|WGS:ZZZZ|egapxtmp_019214-P1;orig_transcript_id=gnl|WGS:ZZZZ|egapxtmp_019214-R1;product=adhesion G protein-coupled receptor L2%2C transcript variant X1
20834	chr5	44378134	44378533	+	0	NA	Intergenic	NA	-3916	ID=CLSSLE00000678872;Parent=CLSSLM00000678871;Dbxref=NCBIOrtholog:643853;gbkey=mRNA;gene=TMPPE;locus_tag=egapxtmp_002711;orig_protein_id=gnl|WGS:ZZZZ|egapxtmp_002711-P1;orig_transcript_id=gnl|WGS:ZZZZ|egapxtmp_002711-R1;product=transmembrane protein with metallophosphoesterase domain
19351	chr5	44403492	44403891	+	0	NA	promoter-TSS (ID=CLSSLE00000678876;Parent=CLSSLM00000678875;Dbxref=NCBIOrtholog:10491;gbkey=mRNA;gene=CRTAP;locus_tag=egapxtmp_003057;orig_protein_id=gnl|WGS:ZZZZ|egapxtmp_003057-P1;orig_transcript_id=gnl|WGS:ZZZZ|egapxtmp_003057-R1;product=cartilage associated protein)	NA	-243	ID=CLSSLE00000678876;Parent=CLSSLM00000678875;Dbxref=NCBIOrtholog:10491;gbkey=mRNA;gene=CRTAP;locus_tag=egapxtmp_003057;orig_protein_id=gnl|WGS:ZZZZ|egapxtmp_003057-P1;orig_transcript_id=gnl|WGS:ZZZZ|egapxtmp_003057-R1;product=cartilage associated protein
6482	chr2	44417491	44417890	+	0	NA	Intergenic	NA	-215806	ID=CLSSLE00000214759;Parent=CLSSLM00000214758
23263	chrX	44444996	44445395	+	0	NA	TTS (ID=CLSSLE00000018256;Parent=CLSSLM00000018252;Dbxref=NCBIOrtholog:347475;gbkey=mRNA;gene=CCDC160;locus_tag=egapxtmp_006481;orig_protein_id=gnl|WGS:ZZZZ|egapxtmp_006481-P1;orig_transcript_id=gnl|WGS:ZZZZ|egapxtmp_006481-R1;product=coiled-coil domain containing 160)	NA	252	ID=CLSSLE00000018256;Parent=CLSSLM00000018252;Dbxref=NCBIOrtholog:347475;gbkey=mRNA;gene=CCDC160;locus_tag=egapxtmp_006481;orig_protein_id=gnl|WGS:ZZZZ|egapxtmp_006481-P1;orig_transcript_id=gnl|WGS:ZZZZ|egapxtmp_006481-R1;product=coiled-coil domain containing 160
23707	chrX	44490538	44490937	+	0	NA	Intergenic	NA	-45290	ID=CLSSLE00000018256;Parent=CLSSLM00000018252;Dbxref=NCBIOrtholog:347475;gbkey=mRNA;gene=CCDC160;locus_tag=egapxtmp_006481;orig_protein_id=gnl|WGS:ZZZZ|egapxtmp_006481-P1;orig_transcript_id=gnl|WGS:ZZZZ|egapxtmp_006481-R1;product=coiled-coil domain containing 160
6601	chr2	44517388	44517787	+	0	NA	Intergenic	NA	126287	ID=CLSSLE00000214763;Parent=CLSSLM00000214762;Dbxref=NCBIOrtholog:463;Note=The sequence of the model RefSeq transcript was modified relative to this genomic sequence to represent the inferred CDS: inserted 1 base in 1 codon%3B deleted 7 bases in 6 codons;exception=low-quality sequence region;gbkey=mRNA;gene=ZFHX3;locus_tag=egapxtmp_011306;orig_protein_id=gnl|WGS:ZZZZ|egapxtmp_011306-P1;orig_transcript_id=gnl|WGS:ZZZZ|egapxtmp_011306-R1;product=zinc finger homeobox 3
10839	chr3	44563241	44563640	+	0	NA	Intergenic	NA	-225169	ID=CLSSLE00000396598;Parent=CLSSLL00000396596
23633	chrX	44577967	44578366	+	0	NA	promoter-TSS (ID=CLSSLE00000018275;Parent=CLSSLM00000018274;Dbxref=NCBIOrtholog:2719;gbkey=mRNA;gene=GPC3;locus_tag=egapxtmp_006075;orig_protein_id=gnl|WGS:ZZZZ|egapxtmp_006075-P1;orig_transcript_id=gnl|WGS:ZZZZ|egapxtmp_006075-R1;product=glypican 3)	NA	-264	ID=CLSSLE00000018265;Parent=CLSSLM00000018264
19326	chr5	44578158	44578557	+	0	NA	promoter-TSS (ID=CLSSLE00000678896;Parent=CLSSLM00000678891;Dbxref=NCBIOrtholog:26032;gbkey=mRNA;gene=SUSD5;locus_tag=egapxtmp_003058;orig_protein_id=gnl|WGS:ZZZZ|egapxtmp_003058-P1;orig_transcript_id=gnl|WGS:ZZZZ|egapxtmp_003058-R1;product=sushi domain containing 5)	NA	170	ID=CLSSLE00000678898;Parent=CLSSLM00000678891;Dbxref=NCBIOrtholog:26032;gbkey=mRNA;gene=SUSD5;locus_tag=egapxtmp_003058;orig_protein_id=gnl|WGS:ZZZZ|egapxtmp_003058-P1;orig_transcript_id=gnl|WGS:ZZZZ|egapxtmp_003058-R1;product=sushi domain containing 5
19196	chr5	44624375	44624774	+	0	NA	Intergenic	NA	-16216	ID=CLSSLE00000678908;Parent=CLSSLM00000678907;Note=The sequence of the model RefSeq transcript was modified relative to this genomic sequence to represent the inferred CDS: deleted 2 bases in 1 codon;exception=low-quality sequence region;gbkey=mRNA;locus_tag=egapxtmp_003061;orig_protein_id=gnl|WGS:ZZZZ|egapxtmp_003061-P1;orig_transcript_id=gnl|WGS:ZZZZ|egapxtmp_003061-R1;product=sterile alpha motif domain-containing protein 9-like
14875	chr4	44630427	44630826	+	0	NA	Intergenic	NA	-631488	ID=CLSSLE00000550595;Parent=CLSSLM00000550572;Dbxref=NCBIOrtholog:23266;gbkey=mRNA;gene=ADGRL2;locus_tag=egapxtmp_019214;orig_protein_id=gnl|WGS:ZZZZ|egapxtmp_019214-P1;orig_transcript_id=gnl|WGS:ZZZZ|egapxtmp_019214-R1;product=adhesion G protein-coupled receptor L2%2C transcript variant X1
19052	chr5	44659057	44659456	+	0	NA	Intergenic	NA	-12268	ID=CLSSLE00000678914;Parent=CLSSLM00000678913;gbkey=mRNA;locus_tag=egapxtmp_002113;orig_protein_id=gnl|WGS:ZZZZ|egapxtmp_002113-P1;orig_transcript_id=gnl|WGS:ZZZZ|egapxtmp_002113-R1;product=sterile alpha motif domain-containing protein 9-like
10718	chr3	44675557	44675956	+	0	NA	Intergenic	NA	224715	ID=CLSSLE00000396605;Parent=CLSSLM00000396604;gbkey=mRNA;locus_tag=egapxtmp_015810;orig_protein_id=gnl|WGS:ZZZZ|egapxtmp_015810-P1;orig_transcript_id=gnl|WGS:ZZZZ|egapxtmp_015810-R1;product=zinc finger protein ZIC 1
20652	chr5	44694203	44694602	+	0	NA	Intergenic	NA	22878	ID=CLSSLE00000678914;Parent=CLSSLM00000678913;gbkey=mRNA;locus_tag=egapxtmp_002113;orig_protein_id=gnl|WGS:ZZZZ|egapxtmp_002113-P1;orig_transcript_id=gnl|WGS:ZZZZ|egapxtmp_002113-R1;product=sterile alpha motif domain-containing protein 9-like
7501	chr2	44703822	44704221	+	0	NA	Intergenic	NA	-3705	ID=CLSSLE00000214775;Parent=CLSSLM00000214762;Dbxref=NCBIOrtholog:463;Note=The sequence of the model RefSeq transcript was modified relative to this genomic sequence to represent the inferred CDS: inserted 1 base in 1 codon%3B deleted 7 bases in 6 codons;exception=low-quality sequence region;gbkey=mRNA;gene=ZFHX3;locus_tag=egapxtmp_011306;orig_protein_id=gnl|WGS:ZZZZ|egapxtmp_011306-P1;orig_transcript_id=gnl|WGS:ZZZZ|egapxtmp_011306-R1;product=zinc finger homeobox 3
14953	chr4	44713843	44714242	+	0	NA	Intergenic	NA	667523	ID=CLSSLE00000551622;Parent=CLSSLM00000551621
15007	chr4	44720244	44720643	+	0	NA	Intergenic	NA	661122	ID=CLSSLE00000551622;Parent=CLSSLM00000551621
6354	chr2	44835519	44835918	+	0	NA	Intergenic	NA	-9104	ID=CLSSLE00000214778;Parent=CLSSLM00000214762;Dbxref=NCBIOrtholog:463;Note=The sequence of the model RefSeq transcript was modified relative to this genomic sequence to represent the inferred CDS: inserted 1 base in 1 codon%3B deleted 7 bases in 6 codons;exception=low-quality sequence region;gbkey=mRNA;gene=ZFHX3;locus_tag=egapxtmp_011306;orig_protein_id=gnl|WGS:ZZZZ|egapxtmp_011306-P1;orig_transcript_id=gnl|WGS:ZZZZ|egapxtmp_011306-R1;product=zinc finger homeobox 3
7195	chr2	44853751	44854150	+	0	NA	Intergenic	NA	-27336	ID=CLSSLE00000214778;Parent=CLSSLM00000214762;Dbxref=NCBIOrtholog:463;Note=The sequence of the model RefSeq transcript was modified relative to this genomic sequence to represent the inferred CDS: inserted 1 base in 1 codon%3B deleted 7 bases in 6 codons;exception=low-quality sequence region;gbkey=mRNA;gene=ZFHX3;locus_tag=egapxtmp_011306;orig_protein_id=gnl|WGS:ZZZZ|egapxtmp_011306-P1;orig_transcript_id=gnl|WGS:ZZZZ|egapxtmp_011306-R1;product=zinc finger homeobox 3
19182	chr5	44858804	44859203	+	0	NA	Intergenic	NA	-70314	ID=CLSSLE00000678918;Parent=CLSSLM00000678917;Dbxref=NCBIOrtholog:1021;gbkey=mRNA;gene=CDK6;locus_tag=egapxtmp_002308;orig_protein_id=gnl|WGS:ZZZZ|egapxtmp_002308-P1;orig_transcript_id=gnl|WGS:ZZZZ|egapxtmp_002308-R1;product=cyclin dependent kinase 6
19080	chr5	44876969	44877368	+	0	NA	Intergenic	NA	-52149	ID=CLSSLE00000678918;Parent=CLSSLM00000678917;Dbxref=NCBIOrtholog:1021;gbkey=mRNA;gene=CDK6;locus_tag=egapxtmp_002308;orig_protein_id=gnl|WGS:ZZZZ|egapxtmp_002308-P1;orig_transcript_id=gnl|WGS:ZZZZ|egapxtmp_002308-R1;product=cyclin dependent kinase 6
5602	chr2	44884831	44885230	+	0	NA	Intergenic	NA	38974	ID=CLSSLE00000214779;Parent=CLSSLM00000214762;Dbxref=NCBIOrtholog:463;Note=The sequence of the model RefSeq transcript was modified relative to this genomic sequence to represent the inferred CDS: inserted 1 base in 1 codon%3B deleted 7 bases in 6 codons;exception=low-quality sequence region;gbkey=mRNA;gene=ZFHX3;locus_tag=egapxtmp_011306;orig_protein_id=gnl|WGS:ZZZZ|egapxtmp_011306-P1;orig_transcript_id=gnl|WGS:ZZZZ|egapxtmp_011306-R1;product=zinc finger homeobox 3
5312	chr2	44890378	44890777	+	0	NA	Intergenic	NA	33427	ID=CLSSLE00000214779;Parent=CLSSLM00000214762;Dbxref=NCBIOrtholog:463;Note=The sequence of the model RefSeq transcript was modified relative to this genomic sequence to represent the inferred CDS: inserted 1 base in 1 codon%3B deleted 7 bases in 6 codons;exception=low-quality sequence region;gbkey=mRNA;gene=ZFHX3;locus_tag=egapxtmp_011306;orig_protein_id=gnl|WGS:ZZZZ|egapxtmp_011306-P1;orig_transcript_id=gnl|WGS:ZZZZ|egapxtmp_011306-R1;product=zinc finger homeobox 3
10818	chr3	44890763	44891162	+	0	NA	Intergenic	NA	9509	ID=CLSSLE00000396605;Parent=CLSSLM00000396604;gbkey=mRNA;locus_tag=egapxtmp_015810;orig_protein_id=gnl|WGS:ZZZZ|egapxtmp_015810-P1;orig_transcript_id=gnl|WGS:ZZZZ|egapxtmp_015810-R1;product=zinc finger protein ZIC 1
7492	chr2	44899435	44899834	+	0	NA	Intergenic	NA	24370	ID=CLSSLE00000214779;Parent=CLSSLM00000214762;Dbxref=NCBIOrtholog:463;Note=The sequence of the model RefSeq transcript was modified relative to this genomic sequence to represent the inferred CDS: inserted 1 base in 1 codon%3B deleted 7 bases in 6 codons;exception=low-quality sequence region;gbkey=mRNA;gene=ZFHX3;locus_tag=egapxtmp_011306;orig_protein_id=gnl|WGS:ZZZZ|egapxtmp_011306-P1;orig_transcript_id=gnl|WGS:ZZZZ|egapxtmp_011306-R1;product=zinc finger homeobox 3
23559	chrX	44899837	44900236	+	0	NA	promoter-TSS (ID=CLSSLE00000018302;Parent=CLSSLM00000018301)	NA	153	ID=CLSSLE00000018297;Parent=CLSSLM00000018296
10617	chr3	44902273	44902672	+	0	NA	TTS (ID=CLSSLE00000396607;Parent=CLSSLM00000396604;gbkey=mRNA;locus_tag=egapxtmp_015810;orig_protein_id=gnl|WGS:ZZZZ|egapxtmp_015810-P1;orig_transcript_id=gnl|WGS:ZZZZ|egapxtmp_015810-R1;product=zinc finger protein ZIC 1)	NA	-1075	ID=CLSSLE00000396606;Parent=CLSSLM00000396604;gbkey=mRNA;locus_tag=egapxtmp_015810;orig_protein_id=gnl|WGS:ZZZZ|egapxtmp_015810-P1;orig_transcript_id=gnl|WGS:ZZZZ|egapxtmp_015810-R1;product=zinc finger protein ZIC 1
6321	chr2	44904645	44905044	+	0	NA	Intergenic	NA	19160	ID=CLSSLE00000214779;Parent=CLSSLM00000214762;Dbxref=NCBIOrtholog:463;Note=The sequence of the model RefSeq transcript was modified relative to this genomic sequence to represent the inferred CDS: inserted 1 base in 1 codon%3B deleted 7 bases in 6 codons;exception=low-quality sequence region;gbkey=mRNA;gene=ZFHX3;locus_tag=egapxtmp_011306;orig_protein_id=gnl|WGS:ZZZZ|egapxtmp_011306-P1;orig_transcript_id=gnl|WGS:ZZZZ|egapxtmp_011306-R1;product=zinc finger homeobox 3
10887	chr3	44920737	44921136	+	0	NA	TTS (ID=CLSSLE00000396613;Parent=CLSSLM00000396612;gbkey=mRNA;locus_tag=egapxtmp_014782;orig_protein_id=gnl|WGS:ZZZZ|egapxtmp_014782-P1;orig_transcript_id=gnl|WGS:ZZZZ|egapxtmp_014782-R1;product=zinc finger protein ZIC 4-like)	NA	1590	ID=CLSSLE00000396613;Parent=CLSSLM00000396612;gbkey=mRNA;locus_tag=egapxtmp_014782;orig_protein_id=gnl|WGS:ZZZZ|egapxtmp_014782-P1;orig_transcript_id=gnl|WGS:ZZZZ|egapxtmp_014782-R1;product=zinc finger protein ZIC 4-like
6152	chr2	44922447	44922846	+	0	NA	Intergenic	NA	1358	ID=CLSSLE00000214779;Parent=CLSSLM00000214762;Dbxref=NCBIOrtholog:463;Note=The sequence of the model RefSeq transcript was modified relative to this genomic sequence to represent the inferred CDS: inserted 1 base in 1 codon%3B deleted 7 bases in 6 codons;exception=low-quality sequence region;gbkey=mRNA;gene=ZFHX3;locus_tag=egapxtmp_011306;orig_protein_id=gnl|WGS:ZZZZ|egapxtmp_011306-P1;orig_transcript_id=gnl|WGS:ZZZZ|egapxtmp_011306-R1;product=zinc finger homeobox 3
10867	chr3	44925795	44926194	+	0	NA	exon (ID=CLSSLE00000396614;Parent=CLSSLM00000396612;gbkey=mRNA;locus_tag=egapxtmp_014782;orig_protein_id=gnl|WGS:ZZZZ|egapxtmp_014782-P1;orig_transcript_id=gnl|WGS:ZZZZ|egapxtmp_014782-R1;product=zinc finger protein ZIC 4-like, exon 1 of 1)	NA	218	ID=CLSSLE00000396614;Parent=CLSSLM00000396612;gbkey=mRNA;locus_tag=egapxtmp_014782;orig_protein_id=gnl|WGS:ZZZZ|egapxtmp_014782-P1;orig_transcript_id=gnl|WGS:ZZZZ|egapxtmp_014782-R1;product=zinc finger protein ZIC 4-like
19034	chr5	44927788	44928187	+	0	NA	Intergenic	NA	-1330	ID=CLSSLE00000678918;Parent=CLSSLM00000678917;Dbxref=NCBIOrtholog:1021;gbkey=mRNA;gene=CDK6;locus_tag=egapxtmp_002308;orig_protein_id=gnl|WGS:ZZZZ|egapxtmp_002308-P1;orig_transcript_id=gnl|WGS:ZZZZ|egapxtmp_002308-R1;product=cyclin dependent kinase 6
20179	chr5	44945361	44945760	+	0	NA	Intergenic	NA	16243	ID=CLSSLE00000678918;Parent=CLSSLM00000678917;Dbxref=NCBIOrtholog:1021;gbkey=mRNA;gene=CDK6;locus_tag=egapxtmp_002308;orig_protein_id=gnl|WGS:ZZZZ|egapxtmp_002308-P1;orig_transcript_id=gnl|WGS:ZZZZ|egapxtmp_002308-R1;product=cyclin dependent kinase 6
19620	chr5	44953767	44954166	+	0	NA	Intergenic	NA	24649	ID=CLSSLE00000678918;Parent=CLSSLM00000678917;Dbxref=NCBIOrtholog:1021;gbkey=mRNA;gene=CDK6;locus_tag=egapxtmp_002308;orig_protein_id=gnl|WGS:ZZZZ|egapxtmp_002308-P1;orig_transcript_id=gnl|WGS:ZZZZ|egapxtmp_002308-R1;product=cyclin dependent kinase 6
19667	chr5	44959986	44960385	+	0	NA	Intergenic	NA	-25235	ID=CLSSLE00000678919;Parent=CLSSLM00000678917;Dbxref=NCBIOrtholog:1021;gbkey=mRNA;gene=CDK6;locus_tag=egapxtmp_002308;orig_protein_id=gnl|WGS:ZZZZ|egapxtmp_002308-P1;orig_transcript_id=gnl|WGS:ZZZZ|egapxtmp_002308-R1;product=cyclin dependent kinase 6
10682	chr3	44965773	44966172	+	0	NA	Intergenic	NA	40196	ID=CLSSLE00000396614;Parent=CLSSLM00000396612;gbkey=mRNA;locus_tag=egapxtmp_014782;orig_protein_id=gnl|WGS:ZZZZ|egapxtmp_014782-P1;orig_transcript_id=gnl|WGS:ZZZZ|egapxtmp_014782-R1;product=zinc finger protein ZIC 4-like
23562	chrX	44980715	44981114	+	0	NA	Intergenic	NA	-27619	ID=CLSSLE00000018278;Parent=CLSSLM00000018274;Dbxref=NCBIOrtholog:2719;gbkey=mRNA;gene=GPC3;locus_tag=egapxtmp_006075;orig_protein_id=gnl|WGS:ZZZZ|egapxtmp_006075-P1;orig_transcript_id=gnl|WGS:ZZZZ|egapxtmp_006075-R1;product=glypican 3
19733	chr5	44991038	44991437	+	0	NA	Intergenic	NA	5817	ID=CLSSLE00000678919;Parent=CLSSLM00000678917;Dbxref=NCBIOrtholog:1021;gbkey=mRNA;gene=CDK6;locus_tag=egapxtmp_002308;orig_protein_id=gnl|WGS:ZZZZ|egapxtmp_002308-P1;orig_transcript_id=gnl|WGS:ZZZZ|egapxtmp_002308-R1;product=cyclin dependent kinase 6
6115	chr2	45007237	45007636	+	0	NA	Intergenic	NA	-83432	ID=CLSSLE00000214779;Parent=CLSSLM00000214762;Dbxref=NCBIOrtholog:463;Note=The sequence of the model RefSeq transcript was modified relative to this genomic sequence to represent the inferred CDS: inserted 1 base in 1 codon%3B deleted 7 bases in 6 codons;exception=low-quality sequence region;gbkey=mRNA;gene=ZFHX3;locus_tag=egapxtmp_011306;orig_protein_id=gnl|WGS:ZZZZ|egapxtmp_011306-P1;orig_transcript_id=gnl|WGS:ZZZZ|egapxtmp_011306-R1;product=zinc finger homeobox 3
20410	chr5	45014750	45015149	+	0	NA	Intergenic	NA	-27267	ID=CLSSLE00000678920;Parent=CLSSLM00000678917;Dbxref=NCBIOrtholog:1021;gbkey=mRNA;gene=CDK6;locus_tag=egapxtmp_002308;orig_protein_id=gnl|WGS:ZZZZ|egapxtmp_002308-P1;orig_transcript_id=gnl|WGS:ZZZZ|egapxtmp_002308-R1;product=cyclin dependent kinase 6
20040	chr5	45018266	45018665	+	0	NA	Intergenic	NA	-23751	ID=CLSSLE00000678920;Parent=CLSSLM00000678917;Dbxref=NCBIOrtholog:1021;gbkey=mRNA;gene=CDK6;locus_tag=egapxtmp_002308;orig_protein_id=gnl|WGS:ZZZZ|egapxtmp_002308-P1;orig_transcript_id=gnl|WGS:ZZZZ|egapxtmp_002308-R1;product=cyclin dependent kinase 6
19449	chr5	45026390	45026789	+	0	NA	Intergenic	NA	-15627	ID=CLSSLE00000678920;Parent=CLSSLM00000678917;Dbxref=NCBIOrtholog:1021;gbkey=mRNA;gene=CDK6;locus_tag=egapxtmp_002308;orig_protein_id=gnl|WGS:ZZZZ|egapxtmp_002308-P1;orig_transcript_id=gnl|WGS:ZZZZ|egapxtmp_002308-R1;product=cyclin dependent kinase 6
20437	chr5	45034108	45034507	+	0	NA	Intergenic	NA	-7909	ID=CLSSLE00000678920;Parent=CLSSLM00000678917;Dbxref=NCBIOrtholog:1021;gbkey=mRNA;gene=CDK6;locus_tag=egapxtmp_002308;orig_protein_id=gnl|WGS:ZZZZ|egapxtmp_002308-P1;orig_transcript_id=gnl|WGS:ZZZZ|egapxtmp_002308-R1;product=cyclin dependent kinase 6
5894	chr2	45041938	45042337	+	0	NA	Intergenic	NA	-118133	ID=CLSSLE00000214779;Parent=CLSSLM00000214762;Dbxref=NCBIOrtholog:463;Note=The sequence of the model RefSeq transcript was modified relative to this genomic sequence to represent the inferred CDS: inserted 1 base in 1 codon%3B deleted 7 bases in 6 codons;exception=low-quality sequence region;gbkey=mRNA;gene=ZFHX3;locus_tag=egapxtmp_011306;orig_protein_id=gnl|WGS:ZZZZ|egapxtmp_011306-P1;orig_transcript_id=gnl|WGS:ZZZZ|egapxtmp_011306-R1;product=zinc finger homeobox 3
21231	chr5	45053964	45054363	+	0	NA	Intergenic	NA	11947	ID=CLSSLE00000678920;Parent=CLSSLM00000678917;Dbxref=NCBIOrtholog:1021;gbkey=mRNA;gene=CDK6;locus_tag=egapxtmp_002308;orig_protein_id=gnl|WGS:ZZZZ|egapxtmp_002308-P1;orig_transcript_id=gnl|WGS:ZZZZ|egapxtmp_002308-R1;product=cyclin dependent kinase 6
19702	chr5	45076600	45076999	+	0	NA	Intergenic	NA	-24750	ID=CLSSLE00000678921;Parent=CLSSLM00000678917;Dbxref=NCBIOrtholog:1021;gbkey=mRNA;gene=CDK6;locus_tag=egapxtmp_002308;orig_protein_id=gnl|WGS:ZZZZ|egapxtmp_002308-P1;orig_transcript_id=gnl|WGS:ZZZZ|egapxtmp_002308-R1;product=cyclin dependent kinase 6
19531	chr5	45080279	45080678	+	0	NA	Intergenic	NA	-21071	ID=CLSSLE00000678921;Parent=CLSSLM00000678917;Dbxref=NCBIOrtholog:1021;gbkey=mRNA;gene=CDK6;locus_tag=egapxtmp_002308;orig_protein_id=gnl|WGS:ZZZZ|egapxtmp_002308-P1;orig_transcript_id=gnl|WGS:ZZZZ|egapxtmp_002308-R1;product=cyclin dependent kinase 6
23795	chrX	45081106	45081505	+	0	NA	Intergenic	NA	-43071	ID=CLSSLE00000018280;Parent=CLSSLM00000018274;Dbxref=NCBIOrtholog:2719;gbkey=mRNA;gene=GPC3;locus_tag=egapxtmp_006075;orig_protein_id=gnl|WGS:ZZZZ|egapxtmp_006075-P1;orig_transcript_id=gnl|WGS:ZZZZ|egapxtmp_006075-R1;product=glypican 3
19372	chr5	45091562	45091961	+	0	NA	Intergenic	NA	-9788	ID=CLSSLE00000678921;Parent=CLSSLM00000678917;Dbxref=NCBIOrtholog:1021;gbkey=mRNA;gene=CDK6;locus_tag=egapxtmp_002308;orig_protein_id=gnl|WGS:ZZZZ|egapxtmp_002308-P1;orig_transcript_id=gnl|WGS:ZZZZ|egapxtmp_002308-R1;product=cyclin dependent kinase 6
5360	chr2	45106627	45107026	+	0	NA	Intergenic	NA	-182822	ID=CLSSLE00000214779;Parent=CLSSLM00000214762;Dbxref=NCBIOrtholog:463;Note=The sequence of the model RefSeq transcript was modified relative to this genomic sequence to represent the inferred CDS: inserted 1 base in 1 codon%3B deleted 7 bases in 6 codons;exception=low-quality sequence region;gbkey=mRNA;gene=ZFHX3;locus_tag=egapxtmp_011306;orig_protein_id=gnl|WGS:ZZZZ|egapxtmp_011306-P1;orig_transcript_id=gnl|WGS:ZZZZ|egapxtmp_011306-R1;product=zinc finger homeobox 3
5418	chr2	45118872	45119271	+	0	NA	Intergenic	NA	-195067	ID=CLSSLE00000214779;Parent=CLSSLM00000214762;Dbxref=NCBIOrtholog:463;Note=The sequence of the model RefSeq transcript was modified relative to this genomic sequence to represent the inferred CDS: inserted 1 base in 1 codon%3B deleted 7 bases in 6 codons;exception=low-quality sequence region;gbkey=mRNA;gene=ZFHX3;locus_tag=egapxtmp_011306;orig_protein_id=gnl|WGS:ZZZZ|egapxtmp_011306-P1;orig_transcript_id=gnl|WGS:ZZZZ|egapxtmp_011306-R1;product=zinc finger homeobox 3
21029	chr5	45182862	45183261	+	0	NA	Intergenic	NA	1034	ID=CLSSLE00000678934;Parent=CLSSLM00000678933;Dbxref=NCBIOrtholog:257415;gbkey=mRNA;gene=FAM133B;locus_tag=egapxtmp_002554;orig_protein_id=gnl|WGS:ZZZZ|egapxtmp_002554-P1;orig_transcript_id=gnl|WGS:ZZZZ|egapxtmp_002554-R1;product=family with sequence similarity 133 member B
20819	chr5	45252017	45252416	+	0	NA	promoter-TSS (ID=CLSSLE00000678976;Parent=CLSSLM00000678971;Dbxref=NCBIOrtholog:84060;gbkey=mRNA;gene=RBM48;locus_tag=egapxtmp_003581;orig_protein_id=gnl|WGS:ZZZZ|egapxtmp_003581-P1;orig_transcript_id=gnl|WGS:ZZZZ|egapxtmp_003581-R1;product=RNA binding motif protein 48)	NA	28	ID=CLSSLE00000678976;Parent=CLSSLM00000678971;Dbxref=NCBIOrtholog:84060;gbkey=mRNA;gene=RBM48;locus_tag=egapxtmp_003581;orig_protein_id=gnl|WGS:ZZZZ|egapxtmp_003581-P1;orig_transcript_id=gnl|WGS:ZZZZ|egapxtmp_003581-R1;product=RNA binding motif protein 48
77	chr1	45305048	45305447	+	0	NA	TTS (ID=CLSSLE00000058964;Parent=CLSSLM00000058963;Dbxref=NCBIOrtholog:57666;gbkey=mRNA;gene=FBRSL1;locus_tag=egapxtmp_000612;orig_protein_id=gnl|WGS:ZZZZ|egapxtmp_000612-P1;orig_transcript_id=gnl|WGS:ZZZZ|egapxtmp_000612-R1;product=fibrosin like 1)	NA	757	ID=CLSSLE00000058964;Parent=CLSSLM00000058963;Dbxref=NCBIOrtholog:57666;gbkey=mRNA;gene=FBRSL1;locus_tag=egapxtmp_000612;orig_protein_id=gnl|WGS:ZZZZ|egapxtmp_000612-P1;orig_transcript_id=gnl|WGS:ZZZZ|egapxtmp_000612-R1;product=fibrosin like 1
773	chr1	45310094	45310493	+	0	NA	Intergenic	NA	5803	ID=CLSSLE00000058964;Parent=CLSSLM00000058963;Dbxref=NCBIOrtholog:57666;gbkey=mRNA;gene=FBRSL1;locus_tag=egapxtmp_000612;orig_protein_id=gnl|WGS:ZZZZ|egapxtmp_000612-P1;orig_transcript_id=gnl|WGS:ZZZZ|egapxtmp_000612-R1;product=fibrosin like 1
20645	chr5	45388710	45389109	+	0	NA	TTS (ID=CLSSLE00000679039;Parent=CLSSLM00000679034;Dbxref=NCBIOrtholog:57798;gbkey=mRNA;gene=GATAD1;locus_tag=egapxtmp_002712;orig_protein_id=gnl|WGS:ZZZZ|egapxtmp_002712-P1;orig_transcript_id=gnl|WGS:ZZZZ|egapxtmp_002712-R1;product=GATA zinc finger domain containing 1)	NA	375	ID=CLSSLE00000679038;Parent=CLSSLM00000679034;Dbxref=NCBIOrtholog:57798;gbkey=mRNA;gene=GATAD1;locus_tag=egapxtmp_002712;orig_protein_id=gnl|WGS:ZZZZ|egapxtmp_002712-P1;orig_transcript_id=gnl|WGS:ZZZZ|egapxtmp_002712-R1;product=GATA zinc finger domain containing 1
23292	chrX	45413658	45414057	+	0	NA	Intergenic	NA	25146	ID=CLSSLE00000018325;Parent=CLSSLM00000018324
5808	chr2	45437042	45437441	+	0	NA	Intergenic	NA	-513237	ID=CLSSLE00000214779;Parent=CLSSLM00000214762;Dbxref=NCBIOrtholog:463;Note=The sequence of the model RefSeq transcript was modified relative to this genomic sequence to represent the inferred CDS: inserted 1 base in 1 codon%3B deleted 7 bases in 6 codons;exception=low-quality sequence region;gbkey=mRNA;gene=ZFHX3;locus_tag=egapxtmp_011306;orig_protein_id=gnl|WGS:ZZZZ|egapxtmp_011306-P1;orig_transcript_id=gnl|WGS:ZZZZ|egapxtmp_011306-R1;product=zinc finger homeobox 3
5620	chr2	45440139	45440538	+	0	NA	Intergenic	NA	-516334	ID=CLSSLE00000214779;Parent=CLSSLM00000214762;Dbxref=NCBIOrtholog:463;Note=The sequence of the model RefSeq transcript was modified relative to this genomic sequence to represent the inferred CDS: inserted 1 base in 1 codon%3B deleted 7 bases in 6 codons;exception=low-quality sequence region;gbkey=mRNA;gene=ZFHX3;locus_tag=egapxtmp_011306;orig_protein_id=gnl|WGS:ZZZZ|egapxtmp_011306-P1;orig_transcript_id=gnl|WGS:ZZZZ|egapxtmp_011306-R1;product=zinc finger homeobox 3
240	chr1	45445193	45445592	+	0	NA	Intergenic	NA	-27985	ID=CLSSLE00000058968;Parent=CLSSLM00000058963;Dbxref=NCBIOrtholog:57666;gbkey=mRNA;gene=FBRSL1;locus_tag=egapxtmp_000612;orig_protein_id=gnl|WGS:ZZZZ|egapxtmp_000612-P1;orig_transcript_id=gnl|WGS:ZZZZ|egapxtmp_000612-R1;product=fibrosin like 1
23460	chrX	45470051	45470450	+	0	NA	Intergenic	NA	-7184	ID=CLSSLE00000018333;Parent=CLSSLM00000018332
2372	chr1	45508098	45508497	+	0	NA	Intergenic	NA	-11306	ID=CLSSLE00000058969;Parent=CLSSLM00000058963;Dbxref=NCBIOrtholog:57666;gbkey=mRNA;gene=FBRSL1;locus_tag=egapxtmp_000612;orig_protein_id=gnl|WGS:ZZZZ|egapxtmp_000612-P1;orig_transcript_id=gnl|WGS:ZZZZ|egapxtmp_000612-R1;product=fibrosin like 1
5739	chr2	45540293	45540692	+	0	NA	Intergenic	NA	-524016	ID=CLSSLE00000380155;Parent=CLSSLR00000380154;gbkey=exon;locus_tag=egapxtmp_006988;model_evidence=Supporting evidence includes similarity to: 14 Proteins;pseudo=true
20570	chr5	45561090	45561489	+	0	NA	Intergenic	NA	-11103	ID=CLSSLE00000679132;Parent=CLSSLM00000679131;Dbxref=NCBIOrtholog:889;gbkey=mRNA;gene=KRIT1;locus_tag=egapxtmp_002003;orig_protein_id=gnl|WGS:ZZZZ|egapxtmp_002003-P2;orig_transcript_id=gnl|WGS:ZZZZ|egapxtmp_002003-R2;product=KRIT1 ankyrin repeat containing%2C transcript variant X2
1665	chr1	45607369	45607768	+	0	NA	Intergenic	NA	-14509	ID=CLSSLE00000059005;Parent=CLSSLM00000059004;Dbxref=NCBIOrtholog:55743;gbkey=mRNA;gene=CHFR;locus_tag=egapxtmp_000797;orig_protein_id=gnl|WGS:ZZZZ|egapxtmp_000797-P1;orig_transcript_id=gnl|WGS:ZZZZ|egapxtmp_000797-R1;product=checkpoint with forkhead and ring finger domains
21097	chr5	45614264	45614663	+	0	NA	Intergenic	NA	-6527	ID=CLSSLE00000679165;Parent=CLSSLM00000679164;Dbxref=NCBIOrtholog:401387;gbkey=mRNA;gene=LRRD1;locus_tag=egapxtmp_003063;orig_protein_id=gnl|WGS:ZZZZ|egapxtmp_003063-P1;orig_transcript_id=gnl|WGS:ZZZZ|egapxtmp_003063-R1;product=leucine rich repeats and death domain containing 1
2423	chr1	45622489	45622888	+	0	NA	TTS (ID=CLSSLE00000059005;Parent=CLSSLM00000059004;Dbxref=NCBIOrtholog:55743;gbkey=mRNA;gene=CHFR;locus_tag=egapxtmp_000797;orig_protein_id=gnl|WGS:ZZZZ|egapxtmp_000797-P1;orig_transcript_id=gnl|WGS:ZZZZ|egapxtmp_000797-R1;product=checkpoint with forkhead and ring finger domains)	NA	611	ID=CLSSLE00000059005;Parent=CLSSLM00000059004;Dbxref=NCBIOrtholog:55743;gbkey=mRNA;gene=CHFR;locus_tag=egapxtmp_000797;orig_protein_id=gnl|WGS:ZZZZ|egapxtmp_000797-P1;orig_transcript_id=gnl|WGS:ZZZZ|egapxtmp_000797-R1;product=checkpoint with forkhead and ring finger domains
20516	chr5	45658523	45658922	+	0	NA	promoter-TSS (ID=CLSSLE00000679186;Parent=CLSSLL00000679184)	NA	378	ID=CLSSLE00000679189;Parent=CLSSLM00000679188;Dbxref=NCBIOrtholog:1595;gbkey=mRNA;gene=CYP51A1;locus_tag=egapxtmp_003064;orig_protein_id=gnl|WGS:ZZZZ|egapxtmp_003064-P1;orig_transcript_id=gnl|WGS:ZZZZ|egapxtmp_003064-R1;product=cytochrome P450 family 51 subfamily A member 1
2193	chr1	45661182	45661581	+	0	NA	TTS (ID=CLSSLE00000059094;Parent=CLSSLM00000059093;Dbxref=NCBIOrtholog:2802;gbkey=mRNA;gene=GOLGA3;locus_tag=egapxtmp_001270;orig_protein_id=gnl|WGS:ZZZZ|egapxtmp_001270-P2;orig_transcript_id=gnl|WGS:ZZZZ|egapxtmp_001270-R2;product=golgin A3%2C transcript variant X2)	NA	590	ID=CLSSLE00000059043;Parent=CLSSLM00000059042;Dbxref=NCBIOrtholog:2802;gbkey=mRNA;gene=GOLGA3;locus_tag=egapxtmp_001270;orig_protein_id=gnl|WGS:ZZZZ|egapxtmp_001270-P1;orig_transcript_id=gnl|WGS:ZZZZ|egapxtmp_001270-R1;product=golgin A3%2C transcript variant X1
1469	chr1	45726660	45727059	+	0	NA	TTS (ID=CLSSLE00000059146;Parent=CLSSLM00000059145;Dbxref=NCBIOrtholog:23141;gbkey=mRNA;gene=ANKLE2;locus_tag=egapxtmp_000435;orig_protein_id=gnl|WGS:ZZZZ|egapxtmp_000435-P1;orig_transcript_id=gnl|WGS:ZZZZ|egapxtmp_000435-R1;product=ankyrin repeat and LEM domain containing 2)	NA	786	ID=CLSSLE00000059146;Parent=CLSSLM00000059145;Dbxref=NCBIOrtholog:23141;gbkey=mRNA;gene=ANKLE2;locus_tag=egapxtmp_000435;orig_protein_id=gnl|WGS:ZZZZ|egapxtmp_000435-P1;orig_transcript_id=gnl|WGS:ZZZZ|egapxtmp_000435-R1;product=ankyrin repeat and LEM domain containing 2
20171	chr5	45735639	45736038	+	0	NA	TTS (ID=CLSSLE00000679238;Parent=CLSSLM00000679210;Dbxref=NCBIOrtholog:10142;gbkey=mRNA;gene=AKAP9;locus_tag=egapxtmp_003065;orig_protein_id=gnl|WGS:ZZZZ|egapxtmp_003065-P1;orig_transcript_id=gnl|WGS:ZZZZ|egapxtmp_003065-R1;product=A-kinase anchoring protein 9)	NA	343	ID=CLSSLE00000679238;Parent=CLSSLM00000679210;Dbxref=NCBIOrtholog:10142;gbkey=mRNA;gene=AKAP9;locus_tag=egapxtmp_003065;orig_protein_id=gnl|WGS:ZZZZ|egapxtmp_003065-P1;orig_transcript_id=gnl|WGS:ZZZZ|egapxtmp_003065-R1;product=A-kinase anchoring protein 9
11779	chr3	45741794	45742193	+	0	NA	promoter-TSS (ID=CLSSLE00000396636;Parent=CLSSLM00000396635;gbkey=mRNA;locus_tag=egapxtmp_016101;orig_protein_id=gnl|WGS:ZZZZ|egapxtmp_016101-P1;orig_transcript_id=gnl|WGS:ZZZZ|egapxtmp_016101-R1;product=phospholipid scramblase 1-like)	NA	65	ID=CLSSLE00000396636;Parent=CLSSLM00000396635;gbkey=mRNA;locus_tag=egapxtmp_016101;orig_protein_id=gnl|WGS:ZZZZ|egapxtmp_016101-P1;orig_transcript_id=gnl|WGS:ZZZZ|egapxtmp_016101-R1;product=phospholipid scramblase 1-like
1151	chr1	45763972	45764371	+	0	NA	TTS (ID=CLSSLE00000059195;Parent=CLSSLM00000059189;Dbxref=NCBIOrtholog:192111;gbkey=mRNA;gene=PGAM5;locus_tag=egapxtmp_007052;orig_protein_id=gnl|WGS:ZZZZ|egapxtmp_007052-P2;orig_transcript_id=gnl|WGS:ZZZZ|egapxtmp_007052-R2;product=PGAM family member 5%2C mitochondrial serine/threonine protein phosphatase%2C transcript variant X2)	NA	529	ID=CLSSLE00000059180;Parent=CLSSLM00000059174;Dbxref=NCBIOrtholog:192111;gbkey=mRNA;gene=PGAM5;locus_tag=egapxtmp_007052;orig_protein_id=gnl|WGS:ZZZZ|egapxtmp_007052-P1;orig_transcript_id=gnl|WGS:ZZZZ|egapxtmp_007052-R1;product=PGAM family member 5%2C mitochondrial serine/threonine protein phosphatase%2C transcript variant X1
2033	chr1	45789336	45789735	+	0	NA	promoter-TSS (ID=CLSSLE00000059210;Parent=CLSSLM00000059205;Dbxref=NCBIOrtholog:5827;gbkey=mRNA;gene=PXMP2;locus_tag=egapxtmp_000581;orig_protein_id=gnl|WGS:ZZZZ|egapxtmp_000581-P1;orig_transcript_id=gnl|WGS:ZZZZ|egapxtmp_000581-R1;product=peroxisomal membrane protein 2)	NA	83	ID=CLSSLE00000059219;Parent=CLSSLM00000059218;Dbxref=NCBIOrtholog:5426;gbkey=mRNA;gene=POLE;locus_tag=egapxtmp_000583;orig_protein_id=gnl|WGS:ZZZZ|egapxtmp_000583-P1;orig_transcript_id=gnl|WGS:ZZZZ|egapxtmp_000583-R1;product=DNA polymerase epsilon%2C catalytic subunit
6133	chr2	45796310	45796709	+	0	NA	Intergenic	NA	-267999	ID=CLSSLE00000380155;Parent=CLSSLR00000380154;gbkey=exon;locus_tag=egapxtmp_006988;model_evidence=Supporting evidence includes similarity to: 14 Proteins;pseudo=true
10820	chr3	45801704	45802103	+	0	NA	Intergenic	NA	1844	ID=CLSSLE00000396643;Parent=CLSSLM00000396635;gbkey=mRNA;locus_tag=egapxtmp_016101;orig_protein_id=gnl|WGS:ZZZZ|egapxtmp_016101-P1;orig_transcript_id=gnl|WGS:ZZZZ|egapxtmp_016101-R1;product=phospholipid scramblase 1-like
12065	chr3	45834924	45835323	+	0	NA	promoter-TSS (ID=CLSSLE00000396838;Parent=CLSSLM00000396837;Dbxref=NCBIOrtholog:57088;gbkey=mRNA;gene=PLSCR4;locus_tag=egapxtmp_016100;orig_protein_id=gnl|WGS:ZZZZ|egapxtmp_016100-P9;orig_transcript_id=gnl|WGS:ZZZZ|egapxtmp_016100-R9;product=phospholipid scramblase 4%2C transcript variant X9)	NA	240	ID=CLSSLE00000396721;Parent=CLSSLM00000396720;Dbxref=NCBIOrtholog:57088;gbkey=mRNA;gene=PLSCR4;locus_tag=egapxtmp_016100;orig_protein_id=gnl|WGS:ZZZZ|egapxtmp_016100-P4;orig_transcript_id=gnl|WGS:ZZZZ|egapxtmp_016100-R4;product=phospholipid scramblase 4%2C transcript variant X4
23355	chrX	45841613	45842012	+	0	NA	promoter-TSS (ID=CLSSLE00000018347;Parent=CLSSLM00000018346;Dbxref=NCBIOrtholog:90161;gbkey=mRNA;gene=HS6ST2;locus_tag=egapxtmp_006105;orig_protein_id=gnl|WGS:ZZZZ|egapxtmp_006105-P2;orig_transcript_id=gnl|WGS:ZZZZ|egapxtmp_006105-R2;product=heparan sulfate 6-O-sulfotransferase 2%2C transcript variant X2)	NA	-115	ID=CLSSLE00000018338;Parent=CLSSLM00000018337;Dbxref=NCBIOrtholog:90161;gbkey=mRNA;gene=HS6ST2;locus_tag=egapxtmp_006105;orig_protein_id=gnl|WGS:ZZZZ|egapxtmp_006105-P1;orig_transcript_id=gnl|WGS:ZZZZ|egapxtmp_006105-R1;product=heparan sulfate 6-O-sulfotransferase 2%2C transcript variant X1
21253	chr5	45846511	45846910	+	0	NA	TTS (ID=CLSSLE00000679261;Parent=CLSSLM00000679210;Dbxref=NCBIOrtholog:10142;gbkey=mRNA;gene=AKAP9;locus_tag=egapxtmp_003065;orig_protein_id=gnl|WGS:ZZZZ|egapxtmp_003065-P1;orig_transcript_id=gnl|WGS:ZZZZ|egapxtmp_003065-R1;product=A-kinase anchoring protein 9)	NA	217	ID=CLSSLE00000679261;Parent=CLSSLM00000679210;Dbxref=NCBIOrtholog:10142;gbkey=mRNA;gene=AKAP9;locus_tag=egapxtmp_003065;orig_protein_id=gnl|WGS:ZZZZ|egapxtmp_003065-P1;orig_transcript_id=gnl|WGS:ZZZZ|egapxtmp_003065-R1;product=A-kinase anchoring protein 9
242	chr1	45864474	45864873	+	0	NA	promoter-TSS (ID=CLSSLE00000059330;Parent=CLSSLM00000059319;Dbxref=NCBIOrtholog:22953;gbkey=mRNA;gene=P2RX2;locus_tag=egapxtmp_009491;orig_protein_id=gnl|WGS:ZZZZ|egapxtmp_009491-P1;orig_transcript_id=gnl|WGS:ZZZZ|egapxtmp_009491-R1;product=purinergic receptor P2X 2)	NA	327	ID=CLSSLE00000059344;Parent=CLSSLM00000059343
1198	chr1	45897665	45898064	+	0	NA	Intergenic	NA	10090	ID=CLSSLE00000059348;Parent=CLSSLM00000059343
20997	chr5	45898128	45898527	+	0	NA	Intergenic	NA	-51400	ID=CLSSLE00000679261;Parent=CLSSLM00000679210;Dbxref=NCBIOrtholog:10142;gbkey=mRNA;gene=AKAP9;locus_tag=egapxtmp_003065;orig_protein_id=gnl|WGS:ZZZZ|egapxtmp_003065-P1;orig_transcript_id=gnl|WGS:ZZZZ|egapxtmp_003065-R1;product=A-kinase anchoring protein 9
501	chr1	45911186	45911585	+	0	NA	Intergenic	NA	-13115	ID=CLSSLE00000059356;Parent=CLSSLM00000059355;gbkey=mRNA;locus_tag=egapxtmp_020413;orig_protein_id=gnl|WGS:ZZZZ|egapxtmp_020413-P1;orig_transcript_id=gnl|WGS:ZZZZ|egapxtmp_020413-R1;product=ectoderm-neural cortex protein 1-like
803	chr1	45925024	45925423	+	0	NA	promoter-TSS (ID=CLSSLE00000059357;Parent=CLSSLM00000059355;gbkey=mRNA;locus_tag=egapxtmp_020413;orig_protein_id=gnl|WGS:ZZZZ|egapxtmp_020413-P1;orig_transcript_id=gnl|WGS:ZZZZ|egapxtmp_020413-R1;product=ectoderm-neural cortex protein 1-like)	NA	723	ID=CLSSLE00000059356;Parent=CLSSLM00000059355;gbkey=mRNA;locus_tag=egapxtmp_020413;orig_protein_id=gnl|WGS:ZZZZ|egapxtmp_020413-P1;orig_transcript_id=gnl|WGS:ZZZZ|egapxtmp_020413-R1;product=ectoderm-neural cortex protein 1-like
11075	chr3	45936931	45937330	+	0	NA	Intergenic	NA	-8208	ID=CLSSLE00000396903;Parent=CLSSLM00000396902;Dbxref=NCBIOrtholog:5352;gbkey=mRNA;gene=PLOD2;locus_tag=egapxtmp_015775;orig_protein_id=gnl|WGS:ZZZZ|egapxtmp_015775-P2;orig_transcript_id=gnl|WGS:ZZZZ|egapxtmp_015775-R2;product=procollagen-lysine%2C2-oxoglutarate 5-dioxygenase 2%2C transcript variant X2
11410	chr3	45945601	45946000	+	0	NA	TTS (ID=CLSSLE00000396903;Parent=CLSSLM00000396902;Dbxref=NCBIOrtholog:5352;gbkey=mRNA;gene=PLOD2;locus_tag=egapxtmp_015775;orig_protein_id=gnl|WGS:ZZZZ|egapxtmp_015775-P2;orig_transcript_id=gnl|WGS:ZZZZ|egapxtmp_015775-R2;product=procollagen-lysine%2C2-oxoglutarate 5-dioxygenase 2%2C transcript variant X2)	NA	462	ID=CLSSLE00000396860;Parent=CLSSLM00000396859;Dbxref=NCBIOrtholog:5352;gbkey=mRNA;gene=PLOD2;locus_tag=egapxtmp_015775;orig_protein_id=gnl|WGS:ZZZZ|egapxtmp_015775-P1;orig_transcript_id=gnl|WGS:ZZZZ|egapxtmp_015775-R1;product=procollagen-lysine%2C2-oxoglutarate 5-dioxygenase 2%2C transcript variant X1
1388	chr1	45978317	45978716	+	0	NA	Intergenic	NA	-6565	ID=CLSSLE00000059386;Parent=CLSSLM00000059365;Dbxref=NCBIOrtholog:23370;gbkey=mRNA;gene=ARHGEF18;locus_tag=egapxtmp_020557;orig_protein_id=gnl|WGS:ZZZZ|egapxtmp_020557-P1;orig_transcript_id=gnl|WGS:ZZZZ|egapxtmp_020557-R1;product=Rho/Rac guanine nucleotide exchange factor 18
1220	chr1	45983510	45983909	+	0	NA	Intergenic	NA	-11758	ID=CLSSLE00000059386;Parent=CLSSLM00000059365;Dbxref=NCBIOrtholog:23370;gbkey=mRNA;gene=ARHGEF18;locus_tag=egapxtmp_020557;orig_protein_id=gnl|WGS:ZZZZ|egapxtmp_020557-P1;orig_transcript_id=gnl|WGS:ZZZZ|egapxtmp_020557-R1;product=Rho/Rac guanine nucleotide exchange factor 18
243	chr1	46029724	46030123	+	0	NA	Intergenic	NA	-6255	ID=CLSSLE00000059396;Parent=CLSSLM00000059365;Dbxref=NCBIOrtholog:23370;gbkey=mRNA;gene=ARHGEF18;locus_tag=egapxtmp_020557;orig_protein_id=gnl|WGS:ZZZZ|egapxtmp_020557-P1;orig_transcript_id=gnl|WGS:ZZZZ|egapxtmp_020557-R1;product=Rho/Rac guanine nucleotide exchange factor 18
775	chr1	46097054	46097453	+	0	NA	Intergenic	NA	-3174	ID=CLSSLE00000059450;Parent=CLSSLM00000059430;Dbxref=NCBIOrtholog:3643;gbkey=mRNA;gene=INSR;locus_tag=egapxtmp_020342;orig_protein_id=gnl|WGS:ZZZZ|egapxtmp_020342-P1;orig_transcript_id=gnl|WGS:ZZZZ|egapxtmp_020342-R1;product=insulin receptor
1180	chr1	46102176	46102575	+	0	NA	Intergenic	NA	-8296	ID=CLSSLE00000059450;Parent=CLSSLM00000059430;Dbxref=NCBIOrtholog:3643;gbkey=mRNA;gene=INSR;locus_tag=egapxtmp_020342;orig_protein_id=gnl|WGS:ZZZZ|egapxtmp_020342-P1;orig_transcript_id=gnl|WGS:ZZZZ|egapxtmp_020342-R1;product=insulin receptor
924	chr1	46104983	46105382	+	0	NA	Intergenic	NA	-11103	ID=CLSSLE00000059450;Parent=CLSSLM00000059430;Dbxref=NCBIOrtholog:3643;gbkey=mRNA;gene=INSR;locus_tag=egapxtmp_020342;orig_protein_id=gnl|WGS:ZZZZ|egapxtmp_020342-P1;orig_transcript_id=gnl|WGS:ZZZZ|egapxtmp_020342-R1;product=insulin receptor
23455	chrX	46133881	46134280	+	0	NA	Intergenic	NA	26132	ID=CLSSLE00000018348;Parent=CLSSLM00000018346;Dbxref=NCBIOrtholog:90161;gbkey=mRNA;gene=HS6ST2;locus_tag=egapxtmp_006105;orig_protein_id=gnl|WGS:ZZZZ|egapxtmp_006105-P2;orig_transcript_id=gnl|WGS:ZZZZ|egapxtmp_006105-R2;product=heparan sulfate 6-O-sulfotransferase 2%2C transcript variant X2
19797	chr5	46147988	46148387	+	0	NA	Intergenic	NA	283840	ID=CLSSLE00000679316;Parent=CLSSLM00000679315;Dbxref=NCBIOrtholog:8321;gbkey=mRNA;gene=FZD1;locus_tag=egapxtmp_002632;orig_protein_id=gnl|WGS:ZZZZ|egapxtmp_002632-P1;orig_transcript_id=gnl|WGS:ZZZZ|egapxtmp_002632-R1;product=frizzled class receptor 1
21911	chr6	46150888	46151287	+	0	NA	TTS (ID=CLSSLE00000758934;Parent=CLSSLL00000758932)	NA	421	ID=CLSSLE00000758933;Parent=CLSSLL00000758932
830	chr1	46178723	46179122	+	0	NA	Intergenic	NA	5842	ID=CLSSLE00000059452;Parent=CLSSLM00000059430;Dbxref=NCBIOrtholog:3643;gbkey=mRNA;gene=INSR;locus_tag=egapxtmp_020342;orig_protein_id=gnl|WGS:ZZZZ|egapxtmp_020342-P1;orig_transcript_id=gnl|WGS:ZZZZ|egapxtmp_020342-R1;product=insulin receptor
6408	chr2	46184295	46184694	+	0	NA	Intergenic	NA	17095	ID=CLSSLE00000214801;Parent=CLSSLM00000214800;gbkey=mRNA;locus_tag=egapxtmp_010529;orig_protein_id=gnl|WGS:ZZZZ|egapxtmp_010529-P1;orig_transcript_id=gnl|WGS:ZZZZ|egapxtmp_010529-R1;product=programmed cell death protein 7-like
695	chr1	46184362	46184761	+	0	NA	TTS (ID=CLSSLE00000059452;Parent=CLSSLM00000059430;Dbxref=NCBIOrtholog:3643;gbkey=mRNA;gene=INSR;locus_tag=egapxtmp_020342;orig_protein_id=gnl|WGS:ZZZZ|egapxtmp_020342-P1;orig_transcript_id=gnl|WGS:ZZZZ|egapxtmp_020342-R1;product=insulin receptor)	NA	203	ID=CLSSLE00000059452;Parent=CLSSLM00000059430;Dbxref=NCBIOrtholog:3643;gbkey=mRNA;gene=INSR;locus_tag=egapxtmp_020342;orig_protein_id=gnl|WGS:ZZZZ|egapxtmp_020342-P1;orig_transcript_id=gnl|WGS:ZZZZ|egapxtmp_020342-R1;product=insulin receptor
1264	chr1	46247384	46247783	+	0	NA	TTS (ID=CLSSLE00000059492;Parent=CLSSLL00000059490;gbkey=ncRNA;locus_tag=egapxtmp_000246;product=uncharacterized lncRNA)	NA	245	ID=CLSSLE00000059492;Parent=CLSSLL00000059490;gbkey=ncRNA;locus_tag=egapxtmp_000246;product=uncharacterized lncRNA
2201	chr1	46283412	46283811	+	0	NA	Intergenic	NA	8135	ID=CLSSLE00000059495;Parent=CLSSLM00000059494;Dbxref=NCBIOrtholog:92960;gbkey=mRNA;gene=PEX11G;locus_tag=egapxtmp_001037;orig_protein_id=gnl|WGS:ZZZZ|egapxtmp_001037-P1;orig_transcript_id=gnl|WGS:ZZZZ|egapxtmp_001037-R1;product=peroxisomal biogenesis factor 11 gamma
7320	chr2	46288878	46289277	+	0	NA	TTS (ID=CLSSLE00000214805;Parent=CLSSLM00000214804;Dbxref=NCBIOrtholog:5713;gbkey=mRNA;gene=PSMD7;locus_tag=egapxtmp_010498;orig_protein_id=gnl|WGS:ZZZZ|egapxtmp_010498-P1;orig_transcript_id=gnl|WGS:ZZZZ|egapxtmp_010498-R1;product=proteasome 26S subunit%2C non-ATPase 7)	NA	271	ID=CLSSLE00000214805;Parent=CLSSLM00000214804;Dbxref=NCBIOrtholog:5713;gbkey=mRNA;gene=PSMD7;locus_tag=egapxtmp_010498;orig_protein_id=gnl|WGS:ZZZZ|egapxtmp_010498-P1;orig_transcript_id=gnl|WGS:ZZZZ|egapxtmp_010498-R1;product=proteasome 26S subunit%2C non-ATPase 7
1581	chr1	46289042	46289441	+	0	NA	Intergenic	NA	2505	ID=CLSSLE00000059495;Parent=CLSSLM00000059494;Dbxref=NCBIOrtholog:92960;gbkey=mRNA;gene=PEX11G;locus_tag=egapxtmp_001037;orig_protein_id=gnl|WGS:ZZZZ|egapxtmp_001037-P1;orig_transcript_id=gnl|WGS:ZZZZ|egapxtmp_001037-R1;product=peroxisomal biogenesis factor 11 gamma
2394	chr1	46306716	46307115	+	0	NA	TTS (ID=CLSSLE00000059499;Parent=CLSSLM00000059494;Dbxref=NCBIOrtholog:92960;gbkey=mRNA;gene=PEX11G;locus_tag=egapxtmp_001037;orig_protein_id=gnl|WGS:ZZZZ|egapxtmp_001037-P1;orig_transcript_id=gnl|WGS:ZZZZ|egapxtmp_001037-R1;product=peroxisomal biogenesis factor 11 gamma)	NA	146	ID=CLSSLE00000059499;Parent=CLSSLM00000059494;Dbxref=NCBIOrtholog:92960;gbkey=mRNA;gene=PEX11G;locus_tag=egapxtmp_001037;orig_protein_id=gnl|WGS:ZZZZ|egapxtmp_001037-P1;orig_transcript_id=gnl|WGS:ZZZZ|egapxtmp_001037-R1;product=peroxisomal biogenesis factor 11 gamma
23261	chrX	46315460	46315859	+	0	NA	Intergenic	NA	2219	ID=CLSSLE00000018449;Parent=CLSSLM00000018448;Dbxref=NCBIOrtholog:55796;gbkey=mRNA;gene=MBNL3;locus_tag=egapxtmp_006505;orig_protein_id=gnl|WGS:ZZZZ|egapxtmp_006505-P2;orig_transcript_id=gnl|WGS:ZZZZ|egapxtmp_006505-R2;product=muscleblind like splicing regulator 3%2C transcript variant X2
5514	chr2	46338423	46338822	+	0	NA	TTS (ID=CLSSLE00000214877;Parent=CLSSLM00000214863;Dbxref=NCBIOrtholog:11060;gbkey=mRNA;gene=WWP2;locus_tag=egapxtmp_007602;orig_protein_id=gnl|WGS:ZZZZ|egapxtmp_007602-P1;orig_transcript_id=gnl|WGS:ZZZZ|egapxtmp_007602-R1;product=WW domain containing E3 ubiquitin protein ligase 2%2C transcript variant X1)	NA	350	ID=CLSSLE00000214836;Parent=CLSSLM00000214822;Dbxref=NCBIOrtholog:11060;gbkey=mRNA;gene=WWP2;locus_tag=egapxtmp_007602;orig_protein_id=gnl|WGS:ZZZZ|egapxtmp_007602-P2;orig_transcript_id=gnl|WGS:ZZZZ|egapxtmp_007602-R2;product=WW domain containing E3 ubiquitin protein ligase 2%2C transcript variant X2
1420	chr1	46341501	46341900	+	0	NA	exon (ID=CLSSLE00000059529;Parent=CLSSLM00000059526;Dbxref=NCBIOrtholog:140467;gbkey=mRNA;gene=ZNF358;locus_tag=egapxtmp_000678;orig_protein_id=gnl|WGS:ZZZZ|egapxtmp_000678-P1;orig_transcript_id=gnl|WGS:ZZZZ|egapxtmp_000678-R1;product=zinc finger protein 358, exon 1 of 1)	NA	789	ID=CLSSLE00000059529;Parent=CLSSLM00000059526;Dbxref=NCBIOrtholog:140467;gbkey=mRNA;gene=ZNF358;locus_tag=egapxtmp_000678;orig_protein_id=gnl|WGS:ZZZZ|egapxtmp_000678-P1;orig_transcript_id=gnl|WGS:ZZZZ|egapxtmp_000678-R1;product=zinc finger protein 358
2315	chr1	46358505	46358904	+	0	NA	TTS (ID=CLSSLE00000059580;Parent=CLSSLM00000059567;Dbxref=NCBIOrtholog:57192;gbkey=mRNA;gene=MCOLN1;locus_tag=egapxtmp_005611;orig_protein_id=gnl|WGS:ZZZZ|egapxtmp_005611-P3;orig_transcript_id=gnl|WGS:ZZZZ|egapxtmp_005611-R3;product=mucolipin TRP cation channel 1%2C transcript variant X3)	NA	355	ID=CLSSLE00000059629;Parent=CLSSLM00000059628;Dbxref=NCBIOrtholog:10908;gbkey=mRNA;gene=PNPLA6;locus_tag=egapxtmp_000937;orig_protein_id=gnl|WGS:ZZZZ|egapxtmp_000937-P2;orig_transcript_id=gnl|WGS:ZZZZ|egapxtmp_000937-R2;product=patatin like phospholipase domain containing 6%2C transcript variant X2
19388	chr5	46394588	46394987	+	0	NA	Intergenic	NA	37240	ID=CLSSLE00000679316;Parent=CLSSLM00000679315;Dbxref=NCBIOrtholog:8321;gbkey=mRNA;gene=FZD1;locus_tag=egapxtmp_002632;orig_protein_id=gnl|WGS:ZZZZ|egapxtmp_002632-P1;orig_transcript_id=gnl|WGS:ZZZZ|egapxtmp_002632-R1;product=frizzled class receptor 1
1403	chr1	46410370	46410769	+	0	NA	TTS (ID=CLSSLE00000059778;Parent=CLSSLM00000059777;Dbxref=NCBIOrtholog:57662;gbkey=mRNA;gene=CAMSAP3;locus_tag=egapxtmp_000791;orig_protein_id=gnl|WGS:ZZZZ|egapxtmp_000791-P1;orig_transcript_id=gnl|WGS:ZZZZ|egapxtmp_000791-R1;product=calmodulin regulated spectrin associated protein family member 3)	NA	289	ID=CLSSLE00000059778;Parent=CLSSLM00000059777;Dbxref=NCBIOrtholog:57662;gbkey=mRNA;gene=CAMSAP3;locus_tag=egapxtmp_000791;orig_protein_id=gnl|WGS:ZZZZ|egapxtmp_000791-P1;orig_transcript_id=gnl|WGS:ZZZZ|egapxtmp_000791-R1;product=calmodulin regulated spectrin associated protein family member 3
1897	chr1	46414591	46414990	+	0	NA	Intergenic	NA	4510	ID=CLSSLE00000059778;Parent=CLSSLM00000059777;Dbxref=NCBIOrtholog:57662;gbkey=mRNA;gene=CAMSAP3;locus_tag=egapxtmp_000791;orig_protein_id=gnl|WGS:ZZZZ|egapxtmp_000791-P1;orig_transcript_id=gnl|WGS:ZZZZ|egapxtmp_000791-R1;product=calmodulin regulated spectrin associated protein family member 3
19156	chr5	46430270	46430669	+	0	NA	exon (ID=CLSSLE00000679316;Parent=CLSSLM00000679315;Dbxref=NCBIOrtholog:8321;gbkey=mRNA;gene=FZD1;locus_tag=egapxtmp_002632;orig_protein_id=gnl|WGS:ZZZZ|egapxtmp_002632-P1;orig_transcript_id=gnl|WGS:ZZZZ|egapxtmp_002632-R1;product=frizzled class receptor 1, exon 1 of 1)	NA	1558	ID=CLSSLE00000679316;Parent=CLSSLM00000679315;Dbxref=NCBIOrtholog:8321;gbkey=mRNA;gene=FZD1;locus_tag=egapxtmp_002632;orig_protein_id=gnl|WGS:ZZZZ|egapxtmp_002632-P1;orig_transcript_id=gnl|WGS:ZZZZ|egapxtmp_002632-R1;product=frizzled class receptor 1
7038	chr2	46439148	46439547	+	0	NA	TTS (ID=CLSSLE00000214887;Parent=CLSSLM00000214863;Dbxref=NCBIOrtholog:11060;gbkey=mRNA;gene=WWP2;locus_tag=egapxtmp_007602;orig_protein_id=gnl|WGS:ZZZZ|egapxtmp_007602-P1;orig_transcript_id=gnl|WGS:ZZZZ|egapxtmp_007602-R1;product=WW domain containing E3 ubiquitin protein ligase 2%2C transcript variant X1)	NA	236	ID=CLSSLE00000214887;Parent=CLSSLM00000214863;Dbxref=NCBIOrtholog:11060;gbkey=mRNA;gene=WWP2;locus_tag=egapxtmp_007602;orig_protein_id=gnl|WGS:ZZZZ|egapxtmp_007602-P1;orig_transcript_id=gnl|WGS:ZZZZ|egapxtmp_007602-R1;product=WW domain containing E3 ubiquitin protein ligase 2%2C transcript variant X1
19938	chr5	46441486	46441885	+	0	NA	Intergenic	NA	-9658	ID=CLSSLE00000679316;Parent=CLSSLM00000679315;Dbxref=NCBIOrtholog:8321;gbkey=mRNA;gene=FZD1;locus_tag=egapxtmp_002632;orig_protein_id=gnl|WGS:ZZZZ|egapxtmp_002632-P1;orig_transcript_id=gnl|WGS:ZZZZ|egapxtmp_002632-R1;product=frizzled class receptor 1
2054	chr1	46441993	46442392	+	0	NA	promoter-TSS (ID=CLSSLE00000059860;Parent=CLSSLM00000059859;Dbxref=NCBIOrtholog:100131801;gbkey=mRNA;gene=PET100;locus_tag=egapxtmp_020834;orig_protein_id=gnl|WGS:ZZZZ|egapxtmp_020834-P1;orig_transcript_id=gnl|WGS:ZZZZ|egapxtmp_020834-R1;product=PET100 cytochrome c oxidase chaperone)	NA	215	ID=CLSSLE00000059836;Parent=CLSSLM00000059817;Dbxref=NCBIOrtholog:56949;gbkey=mRNA;gene=XAB2;locus_tag=egapxtmp_000620;orig_protein_id=gnl|WGS:ZZZZ|egapxtmp_000620-P1;orig_transcript_id=gnl|WGS:ZZZZ|egapxtmp_000620-R1;product=XPA binding protein 2
7607	chr2	46457560	46457959	+	0	NA	TTS (ID=CLSSLE00000214916;Parent=CLSSLM00000214915;Dbxref=NCBIOrtholog:28987;gbkey=mRNA;gene=NOB1;locus_tag=egapxtmp_009607;orig_protein_id=gnl|WGS:ZZZZ|egapxtmp_009607-P1;orig_transcript_id=gnl|WGS:ZZZZ|egapxtmp_009607-R1;product=NIN1 (RPN12) binding protein 1 homolog)	NA	546	ID=CLSSLE00000214917;Parent=CLSSLM00000214915;Dbxref=NCBIOrtholog:28987;gbkey=mRNA;gene=NOB1;locus_tag=egapxtmp_009607;orig_protein_id=gnl|WGS:ZZZZ|egapxtmp_009607-P1;orig_transcript_id=gnl|WGS:ZZZZ|egapxtmp_009607-R1;product=NIN1 (RPN12) binding protein 1 homolog
1635	chr1	46459432	46459831	+	0	NA	TTS (ID=CLSSLE00000059882;Parent=CLSSLM00000059881;Dbxref=NCBIOrtholog:6813;gbkey=mRNA;gene=STXBP2;locus_tag=egapxtmp_000210;orig_protein_id=gnl|WGS:ZZZZ|egapxtmp_000210-P1;orig_transcript_id=gnl|WGS:ZZZZ|egapxtmp_000210-R1;product=syntaxin binding protein 2)	NA	135	ID=CLSSLE00000059882;Parent=CLSSLM00000059881;Dbxref=NCBIOrtholog:6813;gbkey=mRNA;gene=STXBP2;locus_tag=egapxtmp_000210;orig_protein_id=gnl|WGS:ZZZZ|egapxtmp_000210-P1;orig_transcript_id=gnl|WGS:ZZZZ|egapxtmp_000210-R1;product=syntaxin binding protein 2
19763	chr5	46542125	46542524	+	0	NA	Intergenic	NA	50683	ID=CLSSLE00000679349;Parent=CLSSLM00000679348;Dbxref=NCBIOrtholog:5218;gbkey=mRNA;gene=CDK14;locus_tag=egapxtmp_002795;orig_protein_id=gnl|WGS:ZZZZ|egapxtmp_002795-P2;orig_transcript_id=gnl|WGS:ZZZZ|egapxtmp_002795-R2;product=cyclin dependent kinase 14%2C transcript variant X2
23351	chrX	46542445	46542844	+	0	NA	Intergenic	NA	-62545	ID=CLSSLE00000018473;Parent=CLSSLM00000018472;Dbxref=NCBIOrtholog:57826;gbkey=mRNA;gene=RAP2C;locus_tag=egapxtmp_005967;orig_protein_id=gnl|WGS:ZZZZ|egapxtmp_005967-P1;orig_transcript_id=gnl|WGS:ZZZZ|egapxtmp_005967-R1;product=RAP2C%2C member of RAS oncogene family
1667	chr1	46547497	46547896	+	0	NA	TTS (ID=CLSSLE00000059966;Parent=CLSSLM00000059965;Dbxref=NCBIOrtholog:126003;gbkey=mRNA;gene=TRAPPC5;locus_tag=egapxtmp_000163;orig_protein_id=gnl|WGS:ZZZZ|egapxtmp_000163-P1;orig_transcript_id=gnl|WGS:ZZZZ|egapxtmp_000163-R1;product=trafficking protein particle complex subunit 5)	NA	173	ID=CLSSLE00000059966;Parent=CLSSLM00000059965;Dbxref=NCBIOrtholog:126003;gbkey=mRNA;gene=TRAPPC5;locus_tag=egapxtmp_000163;orig_protein_id=gnl|WGS:ZZZZ|egapxtmp_000163-P1;orig_transcript_id=gnl|WGS:ZZZZ|egapxtmp_000163-R1;product=trafficking protein particle complex subunit 5
782	chr1	46553333	46553732	+	0	NA	Intergenic	NA	1510	ID=CLSSLE00000059974;Parent=CLSSLM00000059973;Dbxref=NCBIOrtholog:2208;Note=The sequence of the model RefSeq transcript was modified relative to this genomic sequence to represent the inferred CDS: inserted 1 base in 1 codon;exception=low-quality sequence region;gbkey=mRNA;gene=FCER2;locus_tag=egapxtmp_009506;orig_protein_id=gnl|WGS:ZZZZ|egapxtmp_009506-P1;orig_transcript_id=gnl|WGS:ZZZZ|egapxtmp_009506-R1;product=Fc epsilon receptor II
572	chr1	46562068	46562467	+	0	NA	TTS (ID=CLSSLE00000059984;Parent=CLSSLM00000059973;Dbxref=NCBIOrtholog:2208;Note=The sequence of the model RefSeq transcript was modified relative to this genomic sequence to represent the inferred CDS: inserted 1 base in 1 codon;exception=low-quality sequence region;gbkey=mRNA;gene=FCER2;locus_tag=egapxtmp_009506;orig_protein_id=gnl|WGS:ZZZZ|egapxtmp_009506-P1;orig_transcript_id=gnl|WGS:ZZZZ|egapxtmp_009506-R1;product=Fc epsilon receptor II)	NA	233	ID=CLSSLE00000059984;Parent=CLSSLM00000059973;Dbxref=NCBIOrtholog:2208;Note=The sequence of the model RefSeq transcript was modified relative to this genomic sequence to represent the inferred CDS: inserted 1 base in 1 codon;exception=low-quality sequence region;gbkey=mRNA;gene=FCER2;locus_tag=egapxtmp_009506;orig_protein_id=gnl|WGS:ZZZZ|egapxtmp_009506-P1;orig_transcript_id=gnl|WGS:ZZZZ|egapxtmp_009506-R1;product=Fc epsilon receptor II
19300	chr5	46577812	46578211	+	0	NA	Intergenic	NA	14996	ID=CLSSLE00000679349;Parent=CLSSLM00000679348;Dbxref=NCBIOrtholog:5218;gbkey=mRNA;gene=CDK14;locus_tag=egapxtmp_002795;orig_protein_id=gnl|WGS:ZZZZ|egapxtmp_002795-P2;orig_transcript_id=gnl|WGS:ZZZZ|egapxtmp_002795-R2;product=cyclin dependent kinase 14%2C transcript variant X2
23774	chrX	46605943	46606342	+	0	NA	TTS (ID=CLSSLE00000018473;Parent=CLSSLM00000018472;Dbxref=NCBIOrtholog:57826;gbkey=mRNA;gene=RAP2C;locus_tag=egapxtmp_005967;orig_protein_id=gnl|WGS:ZZZZ|egapxtmp_005967-P1;orig_transcript_id=gnl|WGS:ZZZZ|egapxtmp_005967-R1;product=RAP2C%2C member of RAS oncogene family)	NA	449	ID=CLSSLE00000018474;Parent=CLSSLM00000018472;Dbxref=NCBIOrtholog:57826;gbkey=mRNA;gene=RAP2C;locus_tag=egapxtmp_005967;orig_protein_id=gnl|WGS:ZZZZ|egapxtmp_005967-P1;orig_transcript_id=gnl|WGS:ZZZZ|egapxtmp_005967-R1;product=RAP2C%2C member of RAS oncogene family
23704	chrX	46649835	46650234	+	0	NA	promoter-TSS (ID=CLSSLE00000018623;Parent=CLSSLM00000018621;Dbxref=NCBIOrtholog:90167;gbkey=mRNA;gene=FRMD7;locus_tag=egapxtmp_006234;orig_protein_id=gnl|WGS:ZZZZ|egapxtmp_006234-P5;orig_transcript_id=gnl|WGS:ZZZZ|egapxtmp_006234-R5;product=FERM domain containing 7%2C transcript variant X5)	NA	308	ID=CLSSLE00000018581;Parent=CLSSLM00000018580;Dbxref=NCBIOrtholog:90167;gbkey=mRNA;gene=FRMD7;locus_tag=egapxtmp_006234;orig_protein_id=gnl|WGS:ZZZZ|egapxtmp_006234-P4;orig_transcript_id=gnl|WGS:ZZZZ|egapxtmp_006234-R4;product=FERM domain containing 7%2C transcript variant X4
23811	chrX	46658076	46658475	+	0	NA	promoter-TSS (ID=CLSSLE00000018628;Parent=CLSSLM00000018621;Dbxref=NCBIOrtholog:90167;gbkey=mRNA;gene=FRMD7;locus_tag=egapxtmp_006234;orig_protein_id=gnl|WGS:ZZZZ|egapxtmp_006234-P5;orig_transcript_id=gnl|WGS:ZZZZ|egapxtmp_006234-R5;product=FERM domain containing 7%2C transcript variant X5)	NA	-378	ID=CLSSLE00000018784;Parent=CLSSLM00000018783;Dbxref=NCBIOrtholog:90167;gbkey=mRNA;gene=FRMD7;locus_tag=egapxtmp_006234;orig_protein_id=gnl|WGS:ZZZZ|egapxtmp_006234-P6;orig_transcript_id=gnl|WGS:ZZZZ|egapxtmp_006234-R6;product=FERM domain containing 7%2C transcript variant X6
6986	chr2	46667174	46667573	+	0	NA	promoter-TSS (ID=CLSSLE00000215055;Parent=CLSSLM00000215041;Dbxref=NCBIOrtholog:10725;gbkey=mRNA;gene=NFAT5;locus_tag=egapxtmp_011396;orig_protein_id=gnl|WGS:ZZZZ|egapxtmp_011396-P2;orig_transcript_id=gnl|WGS:ZZZZ|egapxtmp_011396-R2;product=nuclear factor of activated T cells 5%2C transcript variant X2)	NA	-456	ID=CLSSLE00000215055;Parent=CLSSLM00000215041;Dbxref=NCBIOrtholog:10725;gbkey=mRNA;gene=NFAT5;locus_tag=egapxtmp_011396;orig_protein_id=gnl|WGS:ZZZZ|egapxtmp_011396-P2;orig_transcript_id=gnl|WGS:ZZZZ|egapxtmp_011396-R2;product=nuclear factor of activated T cells 5%2C transcript variant X2
5959	chr2	46695028	46695427	+	0	NA	Intergenic	NA	-26343	ID=CLSSLE00000215086;Parent=CLSSLM00000215072;Dbxref=NCBIOrtholog:10725;gbkey=mRNA;gene=NFAT5;locus_tag=egapxtmp_011396;orig_protein_id=gnl|WGS:ZZZZ|egapxtmp_011396-P1;orig_transcript_id=gnl|WGS:ZZZZ|egapxtmp_011396-R1;product=nuclear factor of activated T cells 5%2C transcript variant X1
1608	chr1	46736780	46737179	+	0	NA	Intergenic	NA	-5819	ID=CLSSLE00000060043;Parent=CLSSLM00000060042;Dbxref=NCBIOrtholog:115704;gbkey=mRNA;gene=EVI5L;locus_tag=egapxtmp_002659;orig_protein_id=gnl|WGS:ZZZZ|egapxtmp_002659-P1;orig_transcript_id=gnl|WGS:ZZZZ|egapxtmp_002659-R1;product=ecotropic viral integration site 5 like
23431	chrX	46745648	46746047	+	0	NA	Intergenic	NA	-5002	ID=CLSSLE00000018874;Parent=CLSSLM00000018865;Dbxref=NCBIOrtholog:51765;gbkey=mRNA;gene=STK26;locus_tag=egapxtmp_006384;orig_protein_id=gnl|WGS:ZZZZ|egapxtmp_006384-P2;orig_transcript_id=gnl|WGS:ZZZZ|egapxtmp_006384-R2;product=serine/threonine kinase 26%2C transcript variant X2
23386	chrX	46776922	46777321	+	0	NA	TTS (ID=CLSSLE00000018876;Parent=CLSSLM00000018865;Dbxref=NCBIOrtholog:51765;gbkey=mRNA;gene=STK26;locus_tag=egapxtmp_006384;orig_protein_id=gnl|WGS:ZZZZ|egapxtmp_006384-P2;orig_transcript_id=gnl|WGS:ZZZZ|egapxtmp_006384-R2;product=serine/threonine kinase 26%2C transcript variant X2)	NA	377	ID=CLSSLE00000018825;Parent=CLSSLM00000018813;Dbxref=NCBIOrtholog:51765;gbkey=mRNA;gene=STK26;locus_tag=egapxtmp_006384;orig_protein_id=gnl|WGS:ZZZZ|egapxtmp_006384-P1;orig_transcript_id=gnl|WGS:ZZZZ|egapxtmp_006384-R1;product=serine/threonine kinase 26%2C transcript variant X1
2491	chr1	46801710	46802109	+	0	NA	promoter-TSS (ID=CLSSLE00000060095;Parent=CLSSLM00000060091)	NA	22	ID=CLSSLE00000060095;Parent=CLSSLM00000060091
1679	chr1	46805444	46805843	+	0	NA	TTS (ID=CLSSLE00000060111;Parent=CLSSLM00000060108)	NA	762	ID=CLSSLE00000060110;Parent=CLSSLM00000060108
20288	chr5	46812636	46813035	+	0	NA	Intergenic	NA	-8883	ID=CLSSLE00000679327;Parent=CLSSLM00000679319;Dbxref=NCBIOrtholog:5218;gbkey=mRNA;gene=CDK14;locus_tag=egapxtmp_002795;orig_protein_id=gnl|WGS:ZZZZ|egapxtmp_002795-P1;orig_transcript_id=gnl|WGS:ZZZZ|egapxtmp_002795-R1;product=cyclin dependent kinase 14%2C transcript variant X1
42	chr1	46819507	46819906	+	0	NA	TTS (ID=CLSSLE00000060121;Parent=CLSSLM00000060120;Dbxref=NCBIOrtholog:80131;gbkey=mRNA;gene=LRRC8E;locus_tag=egapxtmp_017739;orig_protein_id=gnl|WGS:ZZZZ|egapxtmp_017739-P1;orig_transcript_id=gnl|WGS:ZZZZ|egapxtmp_017739-R1;product=leucine rich repeat containing 8 VRAC subunit E)	NA	523	ID=CLSSLE00000060121;Parent=CLSSLM00000060120;Dbxref=NCBIOrtholog:80131;gbkey=mRNA;gene=LRRC8E;locus_tag=egapxtmp_017739;orig_protein_id=gnl|WGS:ZZZZ|egapxtmp_017739-P1;orig_transcript_id=gnl|WGS:ZZZZ|egapxtmp_017739-R1;product=leucine rich repeat containing 8 VRAC subunit E
7560	chr2	46822754	46823153	+	0	NA	Intergenic	NA	7397	ID=CLSSLE00000215109;Parent=CLSSLM00000215104;Dbxref=NCBIOrtholog:80777;gbkey=mRNA;gene=CYB5B;locus_tag=egapxtmp_010477;orig_protein_id=gnl|WGS:ZZZZ|egapxtmp_010477-P1;orig_transcript_id=gnl|WGS:ZZZZ|egapxtmp_010477-R1;product=cytochrome b5 type B
7377	chr2	46829381	46829780	+	0	NA	TTS (ID=CLSSLE00000215109;Parent=CLSSLM00000215104;Dbxref=NCBIOrtholog:80777;gbkey=mRNA;gene=CYB5B;locus_tag=egapxtmp_010477;orig_protein_id=gnl|WGS:ZZZZ|egapxtmp_010477-P1;orig_transcript_id=gnl|WGS:ZZZZ|egapxtmp_010477-R1;product=cytochrome b5 type B)	NA	770	ID=CLSSLE00000215109;Parent=CLSSLM00000215104;Dbxref=NCBIOrtholog:80777;gbkey=mRNA;gene=CYB5B;locus_tag=egapxtmp_010477;orig_protein_id=gnl|WGS:ZZZZ|egapxtmp_010477-P1;orig_transcript_id=gnl|WGS:ZZZZ|egapxtmp_010477-R1;product=cytochrome b5 type B
2157	chr1	46843964	46844363	+	0	NA	TTS (ID=CLSSLE00000060131;Parent=CLSSLM00000060130;Dbxref=NCBIOrtholog:5609;gbkey=mRNA;gene=MAP2K7;locus_tag=egapxtmp_000837;orig_protein_id=gnl|WGS:ZZZZ|egapxtmp_000837-P1;orig_transcript_id=gnl|WGS:ZZZZ|egapxtmp_000837-R1;product=mitogen-activated protein kinase kinase 7%2C transcript variant X1)	NA	318	ID=CLSSLE00000060184;Parent=CLSSLM00000060183;Dbxref=NCBIOrtholog:5609;gbkey=mRNA;gene=MAP2K7;locus_tag=egapxtmp_000837;orig_protein_id=gnl|WGS:ZZZZ|egapxtmp_000837-P2;orig_transcript_id=gnl|WGS:ZZZZ|egapxtmp_000837-R2;product=mitogen-activated protein kinase kinase 7%2C transcript variant X2
6854	chr2	46891448	46891847	+	0	NA	Intergenic	NA	-22097	ID=CLSSLE00000215119;Parent=CLSSLM00000215118;Dbxref=NCBIOrtholog:7014;gbkey=mRNA;gene=TERF2;locus_tag=egapxtmp_009296;orig_protein_id=gnl|WGS:ZZZZ|egapxtmp_009296-P2;orig_transcript_id=gnl|WGS:ZZZZ|egapxtmp_009296-R2;product=telomeric repeat binding factor 2%2C transcript variant X2
5879	chr2	46909184	46909583	+	0	NA	Intergenic	NA	-4361	ID=CLSSLE00000215119;Parent=CLSSLM00000215118;Dbxref=NCBIOrtholog:7014;gbkey=mRNA;gene=TERF2;locus_tag=egapxtmp_009296;orig_protein_id=gnl|WGS:ZZZZ|egapxtmp_009296-P2;orig_transcript_id=gnl|WGS:ZZZZ|egapxtmp_009296-R2;product=telomeric repeat binding factor 2%2C transcript variant X2
7640	chr2	46914395	46914794	+	0	NA	promoter-TSS (ID=CLSSLE00000215143;Parent=CLSSLM00000215141;Dbxref=NCBIOrtholog:7014;gbkey=mRNA;gene=TERF2;locus_tag=egapxtmp_009296;orig_protein_id=gnl|WGS:ZZZZ|egapxtmp_009296-P1;orig_transcript_id=gnl|WGS:ZZZZ|egapxtmp_009296-R1;product=telomeric repeat binding factor 2%2C transcript variant X1)	NA	-366	ID=CLSSLE00000215120;Parent=CLSSLM00000215118;Dbxref=NCBIOrtholog:7014;gbkey=mRNA;gene=TERF2;locus_tag=egapxtmp_009296;orig_protein_id=gnl|WGS:ZZZZ|egapxtmp_009296-P2;orig_transcript_id=gnl|WGS:ZZZZ|egapxtmp_009296-R2;product=telomeric repeat binding factor 2%2C transcript variant X2
7302	chr2	46958072	46958471	+	0	NA	promoter-TSS (ID=CLSSLE00000215190;Parent=CLSSLM00000215189;Dbxref=NCBIOrtholog:84342;gbkey=mRNA;gene=COG8;locus_tag=egapxtmp_008648;orig_protein_id=gnl|WGS:ZZZZ|egapxtmp_008648-P1;orig_transcript_id=gnl|WGS:ZZZZ|egapxtmp_008648-R1;product=component of oligomeric golgi complex 8)	NA	-300	ID=CLSSLE00000215179;Parent=CLSSLM00000215175;Dbxref=NCBIOrtholog:51388;gbkey=mRNA;gene=NIP7;locus_tag=egapxtmp_010148;orig_protein_id=gnl|WGS:ZZZZ|egapxtmp_010148-P1;orig_transcript_id=gnl|WGS:ZZZZ|egapxtmp_010148-R1;product=nucleolar pre-rRNA processing protein NIP7
7602	chr2	46966897	46967296	+	0	NA	TTS (ID=CLSSLE00000215204;Parent=CLSSLM00000215202;Dbxref=NCBIOrtholog:64146;gbkey=mRNA;gene=PDF;locus_tag=egapxtmp_006989;orig_protein_id=gnl|WGS:ZZZZ|egapxtmp_006989-P1;orig_transcript_id=gnl|WGS:ZZZZ|egapxtmp_006989-R1;product=peptide deformylase%2C mitochondrial)	NA	841	ID=CLSSLE00000215204;Parent=CLSSLM00000215202;Dbxref=NCBIOrtholog:64146;gbkey=mRNA;gene=PDF;locus_tag=egapxtmp_006989;orig_protein_id=gnl|WGS:ZZZZ|egapxtmp_006989-P1;orig_transcript_id=gnl|WGS:ZZZZ|egapxtmp_006989-R1;product=peptide deformylase%2C mitochondrial
7515	chr2	46990793	46991192	+	0	NA	TTS (ID=CLSSLE00000215230;Parent=CLSSLM00000215219;Dbxref=NCBIOrtholog:27183;gbkey=mRNA;gene=VPS4A;locus_tag=egapxtmp_010697;orig_protein_id=gnl|WGS:ZZZZ|egapxtmp_010697-P1;orig_transcript_id=gnl|WGS:ZZZZ|egapxtmp_010697-R1;product=vacuolar protein sorting 4 homolog A)	NA	690	ID=CLSSLE00000215230;Parent=CLSSLM00000215219;Dbxref=NCBIOrtholog:27183;gbkey=mRNA;gene=VPS4A;locus_tag=egapxtmp_010697;orig_protein_id=gnl|WGS:ZZZZ|egapxtmp_010697-P1;orig_transcript_id=gnl|WGS:ZZZZ|egapxtmp_010697-R1;product=vacuolar protein sorting 4 homolog A
43	chr1	47022323	47022722	+	0	NA	TTS (ID=CLSSLE00000060259;Parent=CLSSLM00000060258;Dbxref=NCBIOrtholog:81794;gbkey=mRNA;gene=ADAMTS10;locus_tag=egapxtmp_006060;orig_protein_id=gnl|WGS:ZZZZ|egapxtmp_006060-P1;orig_transcript_id=gnl|WGS:ZZZZ|egapxtmp_006060-R1;product=ADAM metallopeptidase with thrombospondin type 1 motif 10%2C transcript variant X1)	NA	386	ID=CLSSLE00000060259;Parent=CLSSLM00000060258;Dbxref=NCBIOrtholog:81794;gbkey=mRNA;gene=ADAMTS10;locus_tag=egapxtmp_006060;orig_protein_id=gnl|WGS:ZZZZ|egapxtmp_006060-P1;orig_transcript_id=gnl|WGS:ZZZZ|egapxtmp_006060-R1;product=ADAM metallopeptidase with thrombospondin type 1 motif 10%2C transcript variant X1
19462	chr5	47022953	47023352	+	0	NA	Intergenic	NA	80222	ID=CLSSLE00000679332;Parent=CLSSLM00000679319;Dbxref=NCBIOrtholog:5218;gbkey=mRNA;gene=CDK14;locus_tag=egapxtmp_002795;orig_protein_id=gnl|WGS:ZZZZ|egapxtmp_002795-P1;orig_transcript_id=gnl|WGS:ZZZZ|egapxtmp_002795-R1;product=cyclin dependent kinase 14%2C transcript variant X1
19786	chr5	47038049	47038448	+	0	NA	Intergenic	NA	65126	ID=CLSSLE00000679332;Parent=CLSSLM00000679319;Dbxref=NCBIOrtholog:5218;gbkey=mRNA;gene=CDK14;locus_tag=egapxtmp_002795;orig_protein_id=gnl|WGS:ZZZZ|egapxtmp_002795-P1;orig_transcript_id=gnl|WGS:ZZZZ|egapxtmp_002795-R1;product=cyclin dependent kinase 14%2C transcript variant X1
6110	chr2	47039587	47039986	+	0	NA	Intergenic	NA	3445	ID=CLSSLE00000215251;Parent=CLSSLM00000215245;Dbxref=NCBIOrtholog:6645;gbkey=mRNA;gene=SNTB2;locus_tag=egapxtmp_009579;orig_protein_id=gnl|WGS:ZZZZ|egapxtmp_009579-P1;orig_transcript_id=gnl|WGS:ZZZZ|egapxtmp_009579-R1;product=syntrophin beta 2
19791	chr5	47048115	47048514	+	0	NA	Intergenic	NA	55060	ID=CLSSLE00000679332;Parent=CLSSLM00000679319;Dbxref=NCBIOrtholog:5218;gbkey=mRNA;gene=CDK14;locus_tag=egapxtmp_002795;orig_protein_id=gnl|WGS:ZZZZ|egapxtmp_002795-P1;orig_transcript_id=gnl|WGS:ZZZZ|egapxtmp_002795-R1;product=cyclin dependent kinase 14%2C transcript variant X1
1292	chr1	47067269	47067668	+	0	NA	Intergenic	NA	-9981	ID=CLSSLE00000060346;Parent=CLSSLM00000060345;Dbxref=NCBIOrtholog:4542;gbkey=mRNA;gene=MYO1F;locus_tag=egapxtmp_009552;orig_protein_id=gnl|WGS:ZZZZ|egapxtmp_009552-P1;orig_transcript_id=gnl|WGS:ZZZZ|egapxtmp_009552-R1;product=myosin IF
5616	chr2	47085608	47086007	+	0	NA	Intergenic	NA	15913	ID=CLSSLE00000215252;Parent=CLSSLM00000215245;Dbxref=NCBIOrtholog:6645;gbkey=mRNA;gene=SNTB2;locus_tag=egapxtmp_009579;orig_protein_id=gnl|WGS:ZZZZ|egapxtmp_009579-P1;orig_transcript_id=gnl|WGS:ZZZZ|egapxtmp_009579-R1;product=syntrophin beta 2
5878	chr2	47094202	47094601	+	0	NA	Intergenic	NA	7319	ID=CLSSLE00000215252;Parent=CLSSLM00000215245;Dbxref=NCBIOrtholog:6645;gbkey=mRNA;gene=SNTB2;locus_tag=egapxtmp_009579;orig_protein_id=gnl|WGS:ZZZZ|egapxtmp_009579-P1;orig_transcript_id=gnl|WGS:ZZZZ|egapxtmp_009579-R1;product=syntrophin beta 2
6158	chr2	47100623	47101022	+	0	NA	TTS (ID=CLSSLE00000215252;Parent=CLSSLM00000215245;Dbxref=NCBIOrtholog:6645;gbkey=mRNA;gene=SNTB2;locus_tag=egapxtmp_009579;orig_protein_id=gnl|WGS:ZZZZ|egapxtmp_009579-P1;orig_transcript_id=gnl|WGS:ZZZZ|egapxtmp_009579-R1;product=syntrophin beta 2)	NA	898	ID=CLSSLE00000215252;Parent=CLSSLM00000215245;Dbxref=NCBIOrtholog:6645;gbkey=mRNA;gene=SNTB2;locus_tag=egapxtmp_009579;orig_protein_id=gnl|WGS:ZZZZ|egapxtmp_009579-P1;orig_transcript_id=gnl|WGS:ZZZZ|egapxtmp_009579-R1;product=syntrophin beta 2
21144	chr5	47113031	47113430	+	0	NA	TTS (ID=CLSSLE00000679333;Parent=CLSSLM00000679319;Dbxref=NCBIOrtholog:5218;gbkey=mRNA;gene=CDK14;locus_tag=egapxtmp_002795;orig_protein_id=gnl|WGS:ZZZZ|egapxtmp_002795-P1;orig_transcript_id=gnl|WGS:ZZZZ|egapxtmp_002795-R1;product=cyclin dependent kinase 14%2C transcript variant X1)	NA	222	ID=CLSSLE00000679333;Parent=CLSSLM00000679319;Dbxref=NCBIOrtholog:5218;gbkey=mRNA;gene=CDK14;locus_tag=egapxtmp_002795;orig_protein_id=gnl|WGS:ZZZZ|egapxtmp_002795-P1;orig_transcript_id=gnl|WGS:ZZZZ|egapxtmp_002795-R1;product=cyclin dependent kinase 14%2C transcript variant X1
7403	chr2	47114957	47115356	+	0	NA	TTS (ID=CLSSLE00000215267;Parent=CLSSLM00000215266;Dbxref=NCBIOrtholog:84916;gbkey=mRNA;gene=UTP4;locus_tag=egapxtmp_010617;orig_protein_id=gnl|WGS:ZZZZ|egapxtmp_010617-P1;orig_transcript_id=gnl|WGS:ZZZZ|egapxtmp_010617-R1;product=UTP4 small subunit processome component)	NA	769	ID=CLSSLE00000215267;Parent=CLSSLM00000215266;Dbxref=NCBIOrtholog:84916;gbkey=mRNA;gene=UTP4;locus_tag=egapxtmp_010617;orig_protein_id=gnl|WGS:ZZZZ|egapxtmp_010617-P1;orig_transcript_id=gnl|WGS:ZZZZ|egapxtmp_010617-R1;product=UTP4 small subunit processome component
2225	chr1	47143543	47143942	+	0	NA	TTS (ID=CLSSLE00000060404;Parent=CLSSLM00000060403;Dbxref=NCBIOrtholog:84330;gbkey=mRNA;gene=ZNF414;locus_tag=egapxtmp_009558;orig_protein_id=gnl|WGS:ZZZZ|egapxtmp_009558-P1;orig_transcript_id=gnl|WGS:ZZZZ|egapxtmp_009558-R1;product=zinc finger protein 414)	NA	195	ID=CLSSLE00000060405;Parent=CLSSLM00000060403;Dbxref=NCBIOrtholog:84330;gbkey=mRNA;gene=ZNF414;locus_tag=egapxtmp_009558;orig_protein_id=gnl|WGS:ZZZZ|egapxtmp_009558-P1;orig_transcript_id=gnl|WGS:ZZZZ|egapxtmp_009558-R1;product=zinc finger protein 414
7163	chr2	47145825	47146224	+	0	NA	promoter-TSS (ID=CLSSLE00000215282;Parent=CLSSLM00000215266;Dbxref=NCBIOrtholog:84916;gbkey=mRNA;gene=UTP4;locus_tag=egapxtmp_010617;orig_protein_id=gnl|WGS:ZZZZ|egapxtmp_010617-P1;orig_transcript_id=gnl|WGS:ZZZZ|egapxtmp_010617-R1;product=UTP4 small subunit processome component)	NA	636	ID=CLSSLE00000215303;Parent=CLSSLM00000215302;Dbxref=NCBIOrtholog:54921;gbkey=mRNA;gene=CHTF8;locus_tag=egapxtmp_010619;orig_protein_id=gnl|WGS:ZZZZ|egapxtmp_010619-P1;orig_transcript_id=gnl|WGS:ZZZZ|egapxtmp_010619-R1;product=chromosome transmission fidelity factor 8
1899	chr1	47153897	47154296	+	0	NA	promoter-TSS (ID=CLSSLE00000060443;Parent=CLSSLM00000060442;Dbxref=NCBIOrtholog:84106;gbkey=mRNA;gene=PRAM1;locus_tag=egapxtmp_009563;orig_protein_id=gnl|WGS:ZZZZ|egapxtmp_009563-P1;orig_transcript_id=gnl|WGS:ZZZZ|egapxtmp_009563-R1;product=PML-RARA regulated adaptor molecule 1)	NA	-603	ID=CLSSLE00000060430;Parent=CLSSLM00000060424;gbkey=mRNA;locus_tag=egapxtmp_020671;orig_protein_id=gnl|WGS:ZZZZ|egapxtmp_020671-P1;orig_transcript_id=gnl|WGS:ZZZZ|egapxtmp_020671-R1;product=acidic leucine-rich nuclear phosphoprotein 32 family member B-like
6278	chr2	47163383	47163782	+	0	NA	Intergenic	NA	1706	ID=CLSSLE00000215321;Parent=CLSSLM00000215318;Dbxref=NCBIOrtholog:3038;gbkey=mRNA;gene=HAS3;locus_tag=egapxtmp_008401;orig_protein_id=gnl|WGS:ZZZZ|egapxtmp_008401-P2;orig_transcript_id=gnl|WGS:ZZZZ|egapxtmp_008401-R2;product=hyaluronan synthase 3%2C transcript variant X2
7589	chr2	47167471	47167870	+	0	NA	promoter-TSS (ID=CLSSLE00000215322;Parent=CLSSLM00000215318;Dbxref=NCBIOrtholog:3038;gbkey=mRNA;gene=HAS3;locus_tag=egapxtmp_008401;orig_protein_id=gnl|WGS:ZZZZ|egapxtmp_008401-P2;orig_transcript_id=gnl|WGS:ZZZZ|egapxtmp_008401-R2;product=hyaluronan synthase 3%2C transcript variant X2)	NA	42	ID=CLSSLE00000215322;Parent=CLSSLM00000215318;Dbxref=NCBIOrtholog:3038;gbkey=mRNA;gene=HAS3;locus_tag=egapxtmp_008401;orig_protein_id=gnl|WGS:ZZZZ|egapxtmp_008401-P2;orig_transcript_id=gnl|WGS:ZZZZ|egapxtmp_008401-R2;product=hyaluronan synthase 3%2C transcript variant X2
5232	chr2	47181295	47181694	+	0	NA	Intergenic	NA	8471	ID=CLSSLE00000215342;Parent=CLSSLM00000215341;Dbxref=NCBIOrtholog:79613;Note=The sequence of the model RefSeq transcript was modified relative to this genomic sequence to represent the inferred CDS: deleted 1 base in 1 codon;exception=low-quality sequence region;gbkey=mRNA;gene=TANGO6;locus_tag=egapxtmp_009307;orig_protein_id=gnl|WGS:ZZZZ|egapxtmp_009307-P1;orig_transcript_id=gnl|WGS:ZZZZ|egapxtmp_009307-R1;product=transport and golgi organization 6 homolog
2082	chr1	47209874	47210273	+	0	NA	TTS (ID=CLSSLE00000060540;Parent=CLSSLM00000060525;Dbxref=NCBIOrtholog:4670;gbkey=mRNA;gene=HNRNPM;locus_tag=egapxtmp_000442;orig_protein_id=gnl|WGS:ZZZZ|egapxtmp_000442-P3;orig_transcript_id=gnl|WGS:ZZZZ|egapxtmp_000442-R3;product=heterogeneous nuclear ribonucleoprotein M%2C transcript variant X3)	NA	831	ID=CLSSLE00000060507;Parent=CLSSLM00000060491;Dbxref=NCBIOrtholog:4670;gbkey=mRNA;gene=HNRNPM;locus_tag=egapxtmp_000442;orig_protein_id=gnl|WGS:ZZZZ|egapxtmp_000442-P2;orig_transcript_id=gnl|WGS:ZZZZ|egapxtmp_000442-R2;product=heterogeneous nuclear ribonucleoprotein M%2C transcript variant X2
23607	chrX	47218346	47218745	+	0	NA	Intergenic	NA	-24474	ID=CLSSLE00000018940;Parent=CLSSLM00000018930;gbkey=mRNA;locus_tag=egapxtmp_006602;orig_protein_id=gnl|WGS:ZZZZ|egapxtmp_006602-P1;orig_transcript_id=gnl|WGS:ZZZZ|egapxtmp_006602-R1;product=rho GTPase-activating protein 6-like
5992	chr2	47221419	47221818	+	0	NA	TTS (ID=CLSSLE00000215344;Parent=CLSSLM00000215341;Dbxref=NCBIOrtholog:79613;Note=The sequence of the model RefSeq transcript was modified relative to this genomic sequence to represent the inferred CDS: deleted 1 base in 1 codon;exception=low-quality sequence region;gbkey=mRNA;gene=TANGO6;locus_tag=egapxtmp_009307;orig_protein_id=gnl|WGS:ZZZZ|egapxtmp_009307-P1;orig_transcript_id=gnl|WGS:ZZZZ|egapxtmp_009307-R1;product=transport and golgi organization 6 homolog)	NA	870	ID=CLSSLE00000215344;Parent=CLSSLM00000215341;Dbxref=NCBIOrtholog:79613;Note=The sequence of the model RefSeq transcript was modified relative to this genomic sequence to represent the inferred CDS: deleted 1 base in 1 codon;exception=low-quality sequence region;gbkey=mRNA;gene=TANGO6;locus_tag=egapxtmp_009307;orig_protein_id=gnl|WGS:ZZZZ|egapxtmp_009307-P1;orig_transcript_id=gnl|WGS:ZZZZ|egapxtmp_009307-R1;product=transport and golgi organization 6 homolog
20552	chr5	47224478	47224877	+	0	NA	Intergenic	NA	19489	ID=CLSSLE00000679383;Parent=CLSSLM00000679382;Dbxref=NCBIOrtholog:9069;gbkey=mRNA;gene=CLDN12;locus_tag=egapxtmp_003066;orig_protein_id=gnl|WGS:ZZZZ|egapxtmp_003066-P1;orig_transcript_id=gnl|WGS:ZZZZ|egapxtmp_003066-R1;product=claudin 12
6268	chr2	47233986	47234385	+	0	NA	Intergenic	NA	-2260	ID=CLSSLE00000215345;Parent=CLSSLM00000215341;Dbxref=NCBIOrtholog:79613;Note=The sequence of the model RefSeq transcript was modified relative to this genomic sequence to represent the inferred CDS: deleted 1 base in 1 codon;exception=low-quality sequence region;gbkey=mRNA;gene=TANGO6;locus_tag=egapxtmp_009307;orig_protein_id=gnl|WGS:ZZZZ|egapxtmp_009307-P1;orig_transcript_id=gnl|WGS:ZZZZ|egapxtmp_009307-R1;product=transport and golgi organization 6 homolog
1626	chr1	47238107	47238506	+	0	NA	Intergenic	NA	-1399	ID=CLSSLE00000060599;Parent=CLSSLM00000060594;Dbxref=NCBIOrtholog:51257;gbkey=mRNA;gene=MARCHF2;locus_tag=egapxtmp_001459;orig_protein_id=gnl|WGS:ZZZZ|egapxtmp_001459-P1;orig_transcript_id=gnl|WGS:ZZZZ|egapxtmp_001459-R1;product=membrane associated ring-CH-type finger 2
21023	chr5	47255321	47255720	+	0	NA	Intergenic	NA	7295	ID=CLSSLE00000679410;Parent=CLSSLM00000679409;Dbxref=NCBIOrtholog:85865;gbkey=mRNA;gene=GTPBP10;locus_tag=egapxtmp_002713;orig_protein_id=gnl|WGS:ZZZZ|egapxtmp_002713-P2;orig_transcript_id=gnl|WGS:ZZZZ|egapxtmp_002713-R2;product=GTP binding protein 10%2C transcript variant X2
20699	chr5	47259300	47259699	+	0	NA	Intergenic	NA	3316	ID=CLSSLE00000679410;Parent=CLSSLM00000679409;Dbxref=NCBIOrtholog:85865;gbkey=mRNA;gene=GTPBP10;locus_tag=egapxtmp_002713;orig_protein_id=gnl|WGS:ZZZZ|egapxtmp_002713-P2;orig_transcript_id=gnl|WGS:ZZZZ|egapxtmp_002713-R2;product=GTP binding protein 10%2C transcript variant X2
1540	chr1	47268120	47268519	+	0	NA	Intergenic	NA	-7097	ID=CLSSLE00000060612;Parent=CLSSLM00000060608;Dbxref=NCBIOrtholog:9230;gbkey=mRNA;gene=RAB11B;locus_tag=egapxtmp_001281;orig_protein_id=gnl|WGS:ZZZZ|egapxtmp_001281-P1;orig_transcript_id=gnl|WGS:ZZZZ|egapxtmp_001281-R1;product=RAB11B%2C member RAS oncogene family
20711	chr5	47277674	47278073	+	0	NA	promoter-TSS (ID=CLSSLE00000679416;Parent=CLSSLM00000679409;Dbxref=NCBIOrtholog:85865;gbkey=mRNA;gene=GTPBP10;locus_tag=egapxtmp_002713;orig_protein_id=gnl|WGS:ZZZZ|egapxtmp_002713-P2;orig_transcript_id=gnl|WGS:ZZZZ|egapxtmp_002713-R2;product=GTP binding protein 10%2C transcript variant X2)	NA	748	ID=CLSSLE00000679417;Parent=CLSSLM00000679409;Dbxref=NCBIOrtholog:85865;gbkey=mRNA;gene=GTPBP10;locus_tag=egapxtmp_002713;orig_protein_id=gnl|WGS:ZZZZ|egapxtmp_002713-P2;orig_transcript_id=gnl|WGS:ZZZZ|egapxtmp_002713-R2;product=GTP binding protein 10%2C transcript variant X2
1347	chr1	47278060	47278459	+	0	NA	TTS (ID=CLSSLE00000060613;Parent=CLSSLM00000060608;Dbxref=NCBIOrtholog:9230;gbkey=mRNA;gene=RAB11B;locus_tag=egapxtmp_001281;orig_protein_id=gnl|WGS:ZZZZ|egapxtmp_001281-P1;orig_transcript_id=gnl|WGS:ZZZZ|egapxtmp_001281-R1;product=RAB11B%2C member RAS oncogene family)	NA	616	ID=CLSSLE00000060613;Parent=CLSSLM00000060608;Dbxref=NCBIOrtholog:9230;gbkey=mRNA;gene=RAB11B;locus_tag=egapxtmp_001281;orig_protein_id=gnl|WGS:ZZZZ|egapxtmp_001281-P1;orig_transcript_id=gnl|WGS:ZZZZ|egapxtmp_001281-R1;product=RAB11B%2C member RAS oncogene family
235	chr1	47290340	47290739	+	0	NA	promoter-TSS (ID=CLSSLE00000060628;Parent=CLSSLM00000060622;Dbxref=NCBIOrtholog:51129;gbkey=mRNA;gene=ANGPTL4;locus_tag=egapxtmp_020474;orig_protein_id=gnl|WGS:ZZZZ|egapxtmp_020474-P1;orig_transcript_id=gnl|WGS:ZZZZ|egapxtmp_020474-R1;product=angiopoietin like 4)	NA	70	ID=CLSSLE00000060629;Parent=CLSSLM00000060622;Dbxref=NCBIOrtholog:51129;gbkey=mRNA;gene=ANGPTL4;locus_tag=egapxtmp_020474;orig_protein_id=gnl|WGS:ZZZZ|egapxtmp_020474-P1;orig_transcript_id=gnl|WGS:ZZZZ|egapxtmp_020474-R1;product=angiopoietin like 4
21278	chr5	47290388	47290787	+	0	NA	Intergenic	NA	-1675	ID=CLSSLE00000679430;Parent=CLSSLM00000679429;gbkey=mRNA;locus_tag=egapxtmp_003067;orig_protein_id=gnl|WGS:ZZZZ|egapxtmp_003067-P1;orig_transcript_id=gnl|WGS:ZZZZ|egapxtmp_003067-R1;product=ribosomal biogenesis protein LAS1L-like
6078	chr2	47291566	47291965	+	0	NA	Intergenic	NA	10416	ID=CLSSLE00000215347;Parent=CLSSLM00000215341;Dbxref=NCBIOrtholog:79613;Note=The sequence of the model RefSeq transcript was modified relative to this genomic sequence to represent the inferred CDS: deleted 1 base in 1 codon;exception=low-quality sequence region;gbkey=mRNA;gene=TANGO6;locus_tag=egapxtmp_009307;orig_protein_id=gnl|WGS:ZZZZ|egapxtmp_009307-P1;orig_transcript_id=gnl|WGS:ZZZZ|egapxtmp_009307-R1;product=transport and golgi organization 6 homolog
20146	chr5	47297323	47297722	+	0	NA	TTS (ID=CLSSLE00000679434;Parent=CLSSLM00000679433)	NA	196	ID=CLSSLE00000679434;Parent=CLSSLM00000679433
19555	chr5	47325444	47325843	+	0	NA	Intergenic	NA	9201	ID=CLSSLE00000679444;Parent=CLSSLM00000679443;Dbxref=NCBIOrtholog:79846;gbkey=mRNA;gene=CFAP69;locus_tag=egapxtmp_003068;orig_protein_id=gnl|WGS:ZZZZ|egapxtmp_003068-P1;orig_transcript_id=gnl|WGS:ZZZZ|egapxtmp_003068-R1;product=cilia and flagella associated protein 69
1208	chr1	47330426	47330825	+	0	NA	Intergenic	NA	-13089	ID=CLSSLE00000060640;Parent=CLSSLM00000060639;Dbxref=NCBIOrtholog:256949;gbkey=mRNA;gene=KANK3;locus_tag=egapxtmp_020832;orig_protein_id=gnl|WGS:ZZZZ|egapxtmp_020832-P1;orig_transcript_id=gnl|WGS:ZZZZ|egapxtmp_020832-R1;product=KN motif and ankyrin repeat domains 3
23762	chrX	47332149	47332548	+	0	NA	promoter-TSS (ID=CLSSLE00000018953;Parent=CLSSLL00000018952;gbkey=ncRNA;locus_tag=egapxtmp_006049;product=uncharacterized lncRNA)	NA	-849	ID=CLSSLE00000018953;Parent=CLSSLL00000018952;gbkey=ncRNA;locus_tag=egapxtmp_006049;product=uncharacterized lncRNA
81	chr1	47336854	47337253	+	0	NA	Intergenic	NA	-6661	ID=CLSSLE00000060640;Parent=CLSSLM00000060639;Dbxref=NCBIOrtholog:256949;gbkey=mRNA;gene=KANK3;locus_tag=egapxtmp_020832;orig_protein_id=gnl|WGS:ZZZZ|egapxtmp_020832-P1;orig_transcript_id=gnl|WGS:ZZZZ|egapxtmp_020832-R1;product=KN motif and ankyrin repeat domains 3
582	chr1	47345739	47346138	+	0	NA	promoter-TSS (ID=CLSSLE00000060644;Parent=CLSSLM00000060639;Dbxref=NCBIOrtholog:256949;gbkey=mRNA;gene=KANK3;locus_tag=egapxtmp_020832;orig_protein_id=gnl|WGS:ZZZZ|egapxtmp_020832-P1;orig_transcript_id=gnl|WGS:ZZZZ|egapxtmp_020832-R1;product=KN motif and ankyrin repeat domains 3)	NA	-88	ID=CLSSLE00000060643;Parent=CLSSLM00000060639;Dbxref=NCBIOrtholog:256949;gbkey=mRNA;gene=KANK3;locus_tag=egapxtmp_020832;orig_protein_id=gnl|WGS:ZZZZ|egapxtmp_020832-P1;orig_transcript_id=gnl|WGS:ZZZZ|egapxtmp_020832-R1;product=KN motif and ankyrin repeat domains 3
2293	chr1	47359252	47359651	+	0	NA	promoter-TSS (ID=CLSSLE00000060663;Parent=CLSSLM00000060662;Dbxref=NCBIOrtholog:6234;gbkey=mRNA;gene=RPS28;locus_tag=egapxtmp_007864;orig_protein_id=gnl|WGS:ZZZZ|egapxtmp_007864-P1;orig_transcript_id=gnl|WGS:ZZZZ|egapxtmp_007864-R1;product=ribosomal protein S28)	NA	-36	ID=CLSSLE00000060675;Parent=CLSSLM00000060674;Dbxref=NCBIOrtholog:4701;gbkey=mRNA;gene=NDUFA7;locus_tag=egapxtmp_007517;orig_protein_id=gnl|WGS:ZZZZ|egapxtmp_007517-P1;orig_transcript_id=gnl|WGS:ZZZZ|egapxtmp_007517-R1;product=NADH:ubiquinone oxidoreductase subunit A7
1803	chr1	47370534	47370933	+	0	NA	TTS (ID=CLSSLE00000060687;Parent=CLSSLM00000060686;Dbxref=NCBIOrtholog:51293;gbkey=mRNA;gene=CD320;locus_tag=egapxtmp_009572;orig_protein_id=gnl|WGS:ZZZZ|egapxtmp_009572-P1;orig_transcript_id=gnl|WGS:ZZZZ|egapxtmp_009572-R1;product=CD320 molecule)	NA	124	ID=CLSSLE00000060687;Parent=CLSSLM00000060686;Dbxref=NCBIOrtholog:51293;gbkey=mRNA;gene=CD320;locus_tag=egapxtmp_009572;orig_protein_id=gnl|WGS:ZZZZ|egapxtmp_009572-P1;orig_transcript_id=gnl|WGS:ZZZZ|egapxtmp_009572-R1;product=CD320 molecule
7639	chr2	47378702	47379101	+	0	NA	Intergenic	NA	-4283	ID=CLSSLE00000215359;Parent=CLSSLM00000215341;Dbxref=NCBIOrtholog:79613;Note=The sequence of the model RefSeq transcript was modified relative to this genomic sequence to represent the inferred CDS: deleted 1 base in 1 codon;exception=low-quality sequence region;gbkey=mRNA;gene=TANGO6;locus_tag=egapxtmp_009307;orig_protein_id=gnl|WGS:ZZZZ|egapxtmp_009307-P1;orig_transcript_id=gnl|WGS:ZZZZ|egapxtmp_009307-R1;product=transport and golgi organization 6 homolog
23660	chrX	47391892	47392291	+	0	NA	promoter-TSS (ID=CLSSLE00000019025;Parent=CLSSLM00000019024;Dbxref=NCBIOrtholog:10495;gbkey=mRNA;gene=ENOX2;locus_tag=egapxtmp_006438;orig_protein_id=gnl|WGS:ZZZZ|egapxtmp_006438-P5;orig_transcript_id=gnl|WGS:ZZZZ|egapxtmp_006438-R5;product=ecto-NOX disulfide-thiol exchanger 2%2C transcript variant X5)	NA	36	ID=CLSSLE00000018988;Parent=CLSSLM00000018987;Dbxref=NCBIOrtholog:10495;gbkey=mRNA;gene=ENOX2;locus_tag=egapxtmp_006438;orig_protein_id=gnl|WGS:ZZZZ|egapxtmp_006438-P4;orig_transcript_id=gnl|WGS:ZZZZ|egapxtmp_006438-R4;product=ecto-NOX disulfide-thiol exchanger 2%2C transcript variant X4
20148	chr5	47398692	47399091	+	0	NA	promoter-TSS (ID=CLSSLE00000679467;Parent=CLSSLM00000679443;Dbxref=NCBIOrtholog:79846;gbkey=mRNA;gene=CFAP69;locus_tag=egapxtmp_003068;orig_protein_id=gnl|WGS:ZZZZ|egapxtmp_003068-P1;orig_transcript_id=gnl|WGS:ZZZZ|egapxtmp_003068-R1;product=cilia and flagella associated protein 69)	NA	-253	ID=CLSSLE00000679467;Parent=CLSSLM00000679443;Dbxref=NCBIOrtholog:79846;gbkey=mRNA;gene=CFAP69;locus_tag=egapxtmp_003068;orig_protein_id=gnl|WGS:ZZZZ|egapxtmp_003068-P1;orig_transcript_id=gnl|WGS:ZZZZ|egapxtmp_003068-R1;product=cilia and flagella associated protein 69
466	chr1	47414043	47414442	+	0	NA	Intergenic	NA	-1982	ID=CLSSLE00000060712;Parent=CLSSLM00000060702;Dbxref=NCBIOrtholog:79603;gbkey=mRNA;gene=CERS4;locus_tag=egapxtmp_020438;orig_protein_id=gnl|WGS:ZZZZ|egapxtmp_020438-P1;orig_transcript_id=gnl|WGS:ZZZZ|egapxtmp_020438-R1;product=ceramide synthase 4
5591	chr2	47414375	47414774	+	0	NA	Intergenic	NA	-3140	ID=CLSSLE00000215395;Parent=CLSSLM00000215381;Dbxref=NCBIOrtholog:999;gbkey=mRNA;gene=CDH1;locus_tag=egapxtmp_009877;orig_protein_id=gnl|WGS:ZZZZ|egapxtmp_009877-P1;orig_transcript_id=gnl|WGS:ZZZZ|egapxtmp_009877-R1;product=cadherin 1
23264	chrX	47417567	47417966	+	0	NA	Intergenic	NA	25711	ID=CLSSLE00000018988;Parent=CLSSLM00000018987;Dbxref=NCBIOrtholog:10495;gbkey=mRNA;gene=ENOX2;locus_tag=egapxtmp_006438;orig_protein_id=gnl|WGS:ZZZZ|egapxtmp_006438-P4;orig_transcript_id=gnl|WGS:ZZZZ|egapxtmp_006438-R4;product=ecto-NOX disulfide-thiol exchanger 2%2C transcript variant X4
19879	chr5	47424290	47424689	+	0	NA	Intergenic	NA	-5346	ID=CLSSLE00000679497;Parent=CLSSLM00000679493;Dbxref=NCBIOrtholog:261729;gbkey=mRNA;gene=STEAP2;locus_tag=egapxtmp_002114;orig_protein_id=gnl|WGS:ZZZZ|egapxtmp_002114-P1;orig_transcript_id=gnl|WGS:ZZZZ|egapxtmp_002114-R1;product=STEAP2 metalloreductase
19926	chr5	47428040	47428439	+	0	NA	Intergenic	NA	-9096	ID=CLSSLE00000679497;Parent=CLSSLM00000679493;Dbxref=NCBIOrtholog:261729;gbkey=mRNA;gene=STEAP2;locus_tag=egapxtmp_002114;orig_protein_id=gnl|WGS:ZZZZ|egapxtmp_002114-P1;orig_transcript_id=gnl|WGS:ZZZZ|egapxtmp_002114-R1;product=STEAP2 metalloreductase
23297	chrX	47431460	47431859	+	0	NA	Intergenic	NA	-36998	ID=CLSSLE00000019095;Parent=CLSSLM00000019094;Dbxref=NCBIOrtholog:10495;gbkey=mRNA;gene=ENOX2;locus_tag=egapxtmp_006438;orig_protein_id=gnl|WGS:ZZZZ|egapxtmp_006438-P2;orig_transcript_id=gnl|WGS:ZZZZ|egapxtmp_006438-R2;product=ecto-NOX disulfide-thiol exchanger 2%2C transcript variant X2
20058	chr5	47432416	47432815	+	0	NA	Intergenic	NA	-13472	ID=CLSSLE00000679497;Parent=CLSSLM00000679493;Dbxref=NCBIOrtholog:261729;gbkey=mRNA;gene=STEAP2;locus_tag=egapxtmp_002114;orig_protein_id=gnl|WGS:ZZZZ|egapxtmp_002114-P1;orig_transcript_id=gnl|WGS:ZZZZ|egapxtmp_002114-R1;product=STEAP2 metalloreductase
1050	chr1	47437388	47437787	+	0	NA	Intergenic	NA	9009	ID=CLSSLE00000060713;Parent=CLSSLM00000060702;Dbxref=NCBIOrtholog:79603;gbkey=mRNA;gene=CERS4;locus_tag=egapxtmp_020438;orig_protein_id=gnl|WGS:ZZZZ|egapxtmp_020438-P1;orig_transcript_id=gnl|WGS:ZZZZ|egapxtmp_020438-R1;product=ceramide synthase 4
1538	chr1	47446432	47446831	+	0	NA	promoter-TSS (ID=CLSSLE00000060713;Parent=CLSSLM00000060702;Dbxref=NCBIOrtholog:79603;gbkey=mRNA;gene=CERS4;locus_tag=egapxtmp_020438;orig_protein_id=gnl|WGS:ZZZZ|egapxtmp_020438-P1;orig_transcript_id=gnl|WGS:ZZZZ|egapxtmp_020438-R1;product=ceramide synthase 4)	NA	-35	ID=CLSSLE00000060713;Parent=CLSSLM00000060702;Dbxref=NCBIOrtholog:79603;gbkey=mRNA;gene=CERS4;locus_tag=egapxtmp_020438;orig_protein_id=gnl|WGS:ZZZZ|egapxtmp_020438-P1;orig_transcript_id=gnl|WGS:ZZZZ|egapxtmp_020438-R1;product=ceramide synthase 4
15033	chr4	47450567	47450966	+	0	NA	Intergenic	NA	-455305	ID=CLSSLE00000667904;Parent=CLSSLR00000667903;gbkey=exon;locus_tag=egapxtmp_017268;model_evidence=Supporting evidence includes similarity to: 18 Proteins;pseudo=true
7390	chr2	47451686	47452085	+	0	NA	promoter-TSS (ID=CLSSLE00000215396;Parent=CLSSLM00000215381;Dbxref=NCBIOrtholog:999;gbkey=mRNA;gene=CDH1;locus_tag=egapxtmp_009877;orig_protein_id=gnl|WGS:ZZZZ|egapxtmp_009877-P1;orig_transcript_id=gnl|WGS:ZZZZ|egapxtmp_009877-R1;product=cadherin 1)	NA	446	ID=CLSSLE00000215397;Parent=CLSSLM00000215381;Dbxref=NCBIOrtholog:999;gbkey=mRNA;gene=CDH1;locus_tag=egapxtmp_009877;orig_protein_id=gnl|WGS:ZZZZ|egapxtmp_009877-P1;orig_transcript_id=gnl|WGS:ZZZZ|egapxtmp_009877-R1;product=cadherin 1
998	chr1	47469014	47469413	+	0	NA	Intergenic	NA	-22617	ID=CLSSLE00000060713;Parent=CLSSLM00000060702;Dbxref=NCBIOrtholog:79603;gbkey=mRNA;gene=CERS4;locus_tag=egapxtmp_020438;orig_protein_id=gnl|WGS:ZZZZ|egapxtmp_020438-P1;orig_transcript_id=gnl|WGS:ZZZZ|egapxtmp_020438-R1;product=ceramide synthase 4
20604	chr5	47498034	47498433	+	0	NA	Intergenic	NA	-11971	ID=CLSSLE00000679508;Parent=CLSSLM00000679503;Dbxref=NCBIOrtholog:26872;Note=The sequence of the model RefSeq transcript was modified relative to this genomic sequence to represent the inferred CDS: inserted 2 bases in 1 codon;exception=low-quality sequence region;gbkey=mRNA;gene=STEAP1;locus_tag=egapxtmp_003069;orig_protein_id=gnl|WGS:ZZZZ|egapxtmp_003069-P1;orig_transcript_id=gnl|WGS:ZZZZ|egapxtmp_003069-R1;product=STEAP family member 1
7638	chr2	47539815	47540214	+	0	NA	promoter-TSS (ID=CLSSLE00000215433;Parent=CLSSLM00000215417;Dbxref=NCBIOrtholog:1001;Note=The sequence of the model RefSeq transcript was modified relative to this genomic sequence to represent the inferred CDS: inserted 1 base in 1 codon;exception=low-quality sequence region;gbkey=mRNA;gene=CDH3;locus_tag=egapxtmp_009878;orig_protein_id=gnl|WGS:ZZZZ|egapxtmp_009878-P1;orig_transcript_id=gnl|WGS:ZZZZ|egapxtmp_009878-R1;product=cadherin 3)	NA	-42	ID=CLSSLE00000215433;Parent=CLSSLM00000215417;Dbxref=NCBIOrtholog:1001;Note=The sequence of the model RefSeq transcript was modified relative to this genomic sequence to represent the inferred CDS: inserted 1 base in 1 codon;exception=low-quality sequence region;gbkey=mRNA;gene=CDH3;locus_tag=egapxtmp_009878;orig_protein_id=gnl|WGS:ZZZZ|egapxtmp_009878-P1;orig_transcript_id=gnl|WGS:ZZZZ|egapxtmp_009878-R1;product=cadherin 3
15070	chr4	47573801	47574200	+	0	NA	Intergenic	NA	-332071	ID=CLSSLE00000667904;Parent=CLSSLR00000667903;gbkey=exon;locus_tag=egapxtmp_017268;model_evidence=Supporting evidence includes similarity to: 18 Proteins;pseudo=true
5186	chr2	47585349	47585748	+	0	NA	promoter-TSS (ID=CLSSLE00000215476;Parent=CLSSLM00000215475;gbkey=mRNA;locus_tag=egapxtmp_007578;orig_protein_id=gnl|WGS:ZZZZ|egapxtmp_007578-P3;orig_transcript_id=gnl|WGS:ZZZZ|egapxtmp_007578-R3;product=5-hydroxyisourate hydrolase-like%2C transcript variant X3)	NA	-166	ID=CLSSLE00000215465;Parent=CLSSLM00000215464;gbkey=mRNA;locus_tag=egapxtmp_007578;orig_protein_id=gnl|WGS:ZZZZ|egapxtmp_007578-P1;orig_transcript_id=gnl|WGS:ZZZZ|egapxtmp_007578-R1;product=5-hydroxyisourate hydrolase-like%2C transcript variant X1
7269	chr2	47608071	47608470	+	0	NA	TTS (ID=CLSSLE00000215498;Parent=CLSSLM00000215487;Dbxref=NCBIOrtholog:2622;gbkey=mRNA;gene=GAS8;locus_tag=egapxtmp_010975;orig_protein_id=gnl|WGS:ZZZZ|egapxtmp_010975-P1;orig_transcript_id=gnl|WGS:ZZZZ|egapxtmp_010975-R1;product=growth arrest specific 8)	NA	151	ID=CLSSLE00000215498;Parent=CLSSLM00000215487;Dbxref=NCBIOrtholog:2622;gbkey=mRNA;gene=GAS8;locus_tag=egapxtmp_010975;orig_protein_id=gnl|WGS:ZZZZ|egapxtmp_010975-P1;orig_transcript_id=gnl|WGS:ZZZZ|egapxtmp_010975-R1;product=growth arrest specific 8
7598	chr2	47617595	47617994	+	0	NA	promoter-TSS (ID=CLSSLE00000215514;Parent=CLSSLM00000215513;Dbxref=NCBIOrtholog:79007;gbkey=mRNA;gene=DBNDD1;locus_tag=egapxtmp_009554;orig_protein_id=gnl|WGS:ZZZZ|egapxtmp_009554-P1;orig_transcript_id=gnl|WGS:ZZZZ|egapxtmp_009554-R1;product=dysbindin domain containing 1)	NA	-19	ID=CLSSLE00000215514;Parent=CLSSLM00000215513;Dbxref=NCBIOrtholog:79007;gbkey=mRNA;gene=DBNDD1;locus_tag=egapxtmp_009554;orig_protein_id=gnl|WGS:ZZZZ|egapxtmp_009554-P1;orig_transcript_id=gnl|WGS:ZZZZ|egapxtmp_009554-R1;product=dysbindin domain containing 1
7609	chr2	47672340	47672739	+	0	NA	TTS (ID=CLSSLE00000215542;Parent=CLSSLM00000215525;gbkey=mRNA;locus_tag=egapxtmp_008343;orig_protein_id=gnl|WGS:ZZZZ|egapxtmp_008343-P1;orig_transcript_id=gnl|WGS:ZZZZ|egapxtmp_008343-R1;product=mitochondrial inner membrane m-AAA protease component AFG3L1-like)	NA	528	ID=CLSSLE00000215542;Parent=CLSSLM00000215525;gbkey=mRNA;locus_tag=egapxtmp_008343;orig_protein_id=gnl|WGS:ZZZZ|egapxtmp_008343-P1;orig_transcript_id=gnl|WGS:ZZZZ|egapxtmp_008343-R1;product=mitochondrial inner membrane m-AAA protease component AFG3L1-like
14988	chr4	47685822	47686221	+	0	NA	Intergenic	NA	-220050	ID=CLSSLE00000667904;Parent=CLSSLR00000667903;gbkey=exon;locus_tag=egapxtmp_017268;model_evidence=Supporting evidence includes similarity to: 18 Proteins;pseudo=true
7319	chr2	47699158	47699557	+	0	NA	promoter-TSS (ID=CLSSLE00000215581;Parent=CLSSLM00000215569;Dbxref=NCBIOrtholog:54849;gbkey=mRNA;gene=DEF8;locus_tag=egapxtmp_010216;orig_protein_id=gnl|WGS:ZZZZ|egapxtmp_010216-P1;orig_transcript_id=gnl|WGS:ZZZZ|egapxtmp_010216-R1;product=differentially expressed in FDCP 8 homolog)	NA	-284	ID=CLSSLE00000215581;Parent=CLSSLM00000215569;Dbxref=NCBIOrtholog:54849;gbkey=mRNA;gene=DEF8;locus_tag=egapxtmp_010216;orig_protein_id=gnl|WGS:ZZZZ|egapxtmp_010216-P1;orig_transcript_id=gnl|WGS:ZZZZ|egapxtmp_010216-R1;product=differentially expressed in FDCP 8 homolog
48	chr1	47703064	47703463	+	0	NA	Intergenic	NA	-12119	ID=CLSSLE00000060738;Parent=CLSSLM00000060728;gbkey=mRNA;locus_tag=egapxtmp_009583;orig_protein_id=gnl|WGS:ZZZZ|egapxtmp_009583-P1;orig_transcript_id=gnl|WGS:ZZZZ|egapxtmp_009583-R1;product=ceramide synthase 4-like
6298	chr2	47734650	47735049	+	0	NA	Intergenic	NA	-1808	ID=CLSSLE00000215601;Parent=CLSSLM00000215597;Dbxref=NCBIOrtholog:10381;gbkey=mRNA;gene=TUBB3;locus_tag=egapxtmp_008851;orig_protein_id=gnl|WGS:ZZZZ|egapxtmp_008851-P1;orig_transcript_id=gnl|WGS:ZZZZ|egapxtmp_008851-R1;product=tubulin beta 3 class III
6468	chr2	47788451	47788850	+	0	NA	TTS (ID=CLSSLE00000215633;Parent=CLSSLM00000215615;Dbxref=NCBIOrtholog:22980;gbkey=mRNA;gene=TCF25;locus_tag=egapxtmp_008202;orig_protein_id=gnl|WGS:ZZZZ|egapxtmp_008202-P1;orig_transcript_id=gnl|WGS:ZZZZ|egapxtmp_008202-R1;product=transcription factor 25)	NA	628	ID=CLSSLE00000215633;Parent=CLSSLM00000215615;Dbxref=NCBIOrtholog:22980;gbkey=mRNA;gene=TCF25;locus_tag=egapxtmp_008202;orig_protein_id=gnl|WGS:ZZZZ|egapxtmp_008202-P1;orig_transcript_id=gnl|WGS:ZZZZ|egapxtmp_008202-R1;product=transcription factor 25
23644	chrX	47833023	47833422	+	0	NA	Intergenic	NA	-15533	ID=CLSSLE00000019283;Parent=CLSSLM00000019282
302	chr1	47846021	47846420	+	0	NA	Intergenic	NA	-12100	ID=CLSSLE00000060752;Parent=CLSSLM00000060751;gbkey=mRNA;locus_tag=egapxtmp_009593;orig_protein_id=gnl|WGS:ZZZZ|egapxtmp_009593-P1;orig_transcript_id=gnl|WGS:ZZZZ|egapxtmp_009593-R1;product=ceramide synthase 4-like
5804	chr2	47862115	47862514	+	0	NA	promoter-TSS (ID=CLSSLE00000215670;Parent=CLSSLM00000215655;Dbxref=NCBIOrtholog:84501;gbkey=mRNA;gene=SPIRE2;locus_tag=egapxtmp_009787;orig_protein_id=gnl|WGS:ZZZZ|egapxtmp_009787-P1;orig_transcript_id=gnl|WGS:ZZZZ|egapxtmp_009787-R1;product=spire type actin nucleation factor 2%2C transcript variant X1)	NA	-220	ID=CLSSLE00000215670;Parent=CLSSLM00000215655;Dbxref=NCBIOrtholog:84501;gbkey=mRNA;gene=SPIRE2;locus_tag=egapxtmp_009787;orig_protein_id=gnl|WGS:ZZZZ|egapxtmp_009787-P1;orig_transcript_id=gnl|WGS:ZZZZ|egapxtmp_009787-R1;product=spire type actin nucleation factor 2%2C transcript variant X1
6852	chr2	47890874	47891273	+	0	NA	TTS (ID=CLSSLE00000215722;Parent=CLSSLM00000215721;Dbxref=NCBIOrtholog:2175;Note=The sequence of the model RefSeq transcript was modified relative to this genomic sequence to represent the inferred CDS: deleted 2 bases in 1 codon;exception=low-quality sequence region;gbkey=mRNA;gene=FANCA;locus_tag=egapxtmp_006990;orig_protein_id=gnl|WGS:ZZZZ|egapxtmp_006990-P1;orig_transcript_id=gnl|WGS:ZZZZ|egapxtmp_006990-R1;product=FA complementation group A)	NA	140	ID=CLSSLE00000215722;Parent=CLSSLM00000215721;Dbxref=NCBIOrtholog:2175;Note=The sequence of the model RefSeq transcript was modified relative to this genomic sequence to represent the inferred CDS: deleted 2 bases in 1 codon;exception=low-quality sequence region;gbkey=mRNA;gene=FANCA;locus_tag=egapxtmp_006990;orig_protein_id=gnl|WGS:ZZZZ|egapxtmp_006990-P1;orig_transcript_id=gnl|WGS:ZZZZ|egapxtmp_006990-R1;product=FA complementation group A
978	chr1	47915792	47916191	+	0	NA	Intergenic	NA	36335	ID=CLSSLE00000060761;Parent=CLSSLM00000060751;gbkey=mRNA;locus_tag=egapxtmp_009593;orig_protein_id=gnl|WGS:ZZZZ|egapxtmp_009593-P1;orig_transcript_id=gnl|WGS:ZZZZ|egapxtmp_009593-R1;product=ceramide synthase 4-like
14961	chr4	47930233	47930632	+	0	NA	Intergenic	NA	24361	ID=CLSSLE00000667904;Parent=CLSSLR00000667903;gbkey=exon;locus_tag=egapxtmp_017268;model_evidence=Supporting evidence includes similarity to: 18 Proteins;pseudo=true
7159	chr2	48006385	48006784	+	0	NA	promoter-TSS (ID=CLSSLE00000215888;Parent=CLSSLM00000215887;Dbxref=NCBIOrtholog:9605;gbkey=mRNA;gene=VPS9D1;locus_tag=egapxtmp_008417;orig_protein_id=gnl|WGS:ZZZZ|egapxtmp_008417-P1;orig_transcript_id=gnl|WGS:ZZZZ|egapxtmp_008417-R1;product=VPS9 domain containing 1)	NA	-421	ID=CLSSLE00000215872;Parent=CLSSLM00000215861;Dbxref=NCBIOrtholog:92822;gbkey=mRNA;gene=ZNF276;locus_tag=egapxtmp_009034;orig_protein_id=gnl|WGS:ZZZZ|egapxtmp_009034-P2;orig_transcript_id=gnl|WGS:ZZZZ|egapxtmp_009034-R2;product=zinc finger protein 276%2C transcript variant X2
7356	chr2	48043134	48043533	+	0	NA	promoter-TSS (ID=CLSSLE00000215926;Parent=CLSSLM00000215920)	NA	-92	ID=CLSSLE00000215926;Parent=CLSSLM00000215920
6831	chr2	48045746	48046145	+	0	NA	promoter-TSS (ID=CLSSLE00000215945;Parent=CLSSLM00000215944;Dbxref=NCBIOrtholog:124044;gbkey=mRNA;gene=SPATA2L;locus_tag=egapxtmp_011624;orig_protein_id=gnl|WGS:ZZZZ|egapxtmp_011624-P1;orig_transcript_id=gnl|WGS:ZZZZ|egapxtmp_011624-R1;product=spermatogenesis associated 2 like)	NA	87	ID=CLSSLE00000215945;Parent=CLSSLM00000215944;Dbxref=NCBIOrtholog:124044;gbkey=mRNA;gene=SPATA2L;locus_tag=egapxtmp_011624;orig_protein_id=gnl|WGS:ZZZZ|egapxtmp_011624-P1;orig_transcript_id=gnl|WGS:ZZZZ|egapxtmp_011624-R1;product=spermatogenesis associated 2 like
19547	chr5	48051161	48051560	+	0	NA	Intergenic	NA	-128199	ID=CLSSLE00000749408;Parent=CLSSLR00000749407;gbkey=exon;locus_tag=egapxtmp_003070;model_evidence=Supporting evidence includes similarity to: 1 Protein;pseudo=true
7164	chr2	48063815	48064214	+	0	NA	promoter-TSS (ID=CLSSLE00000215968;Parent=CLSSLM00000215954;Dbxref=NCBIOrtholog:8558;gbkey=mRNA;gene=CDK10;locus_tag=egapxtmp_007452;orig_protein_id=gnl|WGS:ZZZZ|egapxtmp_007452-P1;orig_transcript_id=gnl|WGS:ZZZZ|egapxtmp_007452-R1;product=cyclin dependent kinase 10)	NA	100	ID=CLSSLE00000215968;Parent=CLSSLM00000215954;Dbxref=NCBIOrtholog:8558;gbkey=mRNA;gene=CDK10;locus_tag=egapxtmp_007452;orig_protein_id=gnl|WGS:ZZZZ|egapxtmp_007452-P1;orig_transcript_id=gnl|WGS:ZZZZ|egapxtmp_007452-R1;product=cyclin dependent kinase 10
1549	chr1	48078820	48079219	+	0	NA	Intergenic	NA	-8909	ID=CLSSLE00000060802;Parent=CLSSLM00000060801;Dbxref=NCBIOrtholog:84467;gbkey=mRNA;gene=FBN3;locus_tag=egapxtmp_009613;orig_protein_id=gnl|WGS:ZZZZ|egapxtmp_009613-P1;orig_transcript_id=gnl|WGS:ZZZZ|egapxtmp_009613-R1;product=fibrillin 3
39	chr1	48082965	48083364	+	0	NA	Intergenic	NA	-4764	ID=CLSSLE00000060802;Parent=CLSSLM00000060801;Dbxref=NCBIOrtholog:84467;gbkey=mRNA;gene=FBN3;locus_tag=egapxtmp_009613;orig_protein_id=gnl|WGS:ZZZZ|egapxtmp_009613-P1;orig_transcript_id=gnl|WGS:ZZZZ|egapxtmp_009613-R1;product=fibrillin 3
7468	chr2	48086413	48086812	+	0	NA	promoter-TSS (ID=CLSSLE00000216006;Parent=CLSSLM00000216003)	NA	-314	ID=CLSSLE00000215997;Parent=CLSSLM00000215994
5646	chr2	48151283	48151682	+	0	NA	Intergenic	NA	-34956	ID=CLSSLE00000216044;Parent=CLSSLM00000216034;Dbxref=NCBIOrtholog:1800;gbkey=mRNA;gene=DPEP1;locus_tag=egapxtmp_009819;orig_protein_id=gnl|WGS:ZZZZ|egapxtmp_009819-P1;orig_transcript_id=gnl|WGS:ZZZZ|egapxtmp_009819-R1;product=dipeptidase 1
76	chr1	48202865	48203264	+	0	NA	TTS (ID=CLSSLE00000060946;Parent=CLSSLM00000060945;gbkey=mRNA;locus_tag=egapxtmp_001596;orig_protein_id=gnl|WGS:ZZZZ|egapxtmp_001596-P1;orig_transcript_id=gnl|WGS:ZZZZ|egapxtmp_001596-R1;product=tetraspanin-36-like)	NA	234	ID=CLSSLE00000060946;Parent=CLSSLM00000060945;gbkey=mRNA;locus_tag=egapxtmp_001596;orig_protein_id=gnl|WGS:ZZZZ|egapxtmp_001596-P1;orig_transcript_id=gnl|WGS:ZZZZ|egapxtmp_001596-R1;product=tetraspanin-36-like
1447	chr1	48241526	48241925	+	0	NA	TTS (ID=CLSSLE00000060963;Parent=CLSSLM00000060962;Dbxref=NCBIOrtholog:1994;gbkey=mRNA;gene=ELAVL1;locus_tag=egapxtmp_020352;orig_protein_id=gnl|WGS:ZZZZ|egapxtmp_020352-P2;orig_transcript_id=gnl|WGS:ZZZZ|egapxtmp_020352-R2;product=ELAV like RNA binding protein 1%2C transcript variant X2)	NA	587	ID=CLSSLE00000060963;Parent=CLSSLM00000060962;Dbxref=NCBIOrtholog:1994;gbkey=mRNA;gene=ELAVL1;locus_tag=egapxtmp_020352;orig_protein_id=gnl|WGS:ZZZZ|egapxtmp_020352-P2;orig_transcript_id=gnl|WGS:ZZZZ|egapxtmp_020352-R2;product=ELAV like RNA binding protein 1%2C transcript variant X2
718	chr1	48244537	48244936	+	0	NA	Intergenic	NA	3598	ID=CLSSLE00000060963;Parent=CLSSLM00000060962;Dbxref=NCBIOrtholog:1994;gbkey=mRNA;gene=ELAVL1;locus_tag=egapxtmp_020352;orig_protein_id=gnl|WGS:ZZZZ|egapxtmp_020352-P2;orig_transcript_id=gnl|WGS:ZZZZ|egapxtmp_020352-R2;product=ELAV like RNA binding protein 1%2C transcript variant X2
1888	chr1	48316397	48316796	+	0	NA	promoter-TSS (ID=CLSSLE00000060994;Parent=CLSSLM00000060993;Dbxref=NCBIOrtholog:10469;gbkey=mRNA;gene=TIMM44;locus_tag=egapxtmp_020821;orig_protein_id=gnl|WGS:ZZZZ|egapxtmp_020821-P1;orig_transcript_id=gnl|WGS:ZZZZ|egapxtmp_020821-R1;product=translocase of inner mitochondrial membrane 44)	NA	-567	ID=CLSSLE00000060994;Parent=CLSSLM00000060993;Dbxref=NCBIOrtholog:10469;gbkey=mRNA;gene=TIMM44;locus_tag=egapxtmp_020821;orig_protein_id=gnl|WGS:ZZZZ|egapxtmp_020821-P1;orig_transcript_id=gnl|WGS:ZZZZ|egapxtmp_020821-R1;product=translocase of inner mitochondrial membrane 44
173	chr1	48362944	48363343	+	0	NA	promoter-TSS (ID=CLSSLE00000061025;Parent=CLSSLM00000061023;Dbxref=NCBIOrtholog:404217;gbkey=mRNA;gene=CTXN1;locus_tag=egapxtmp_000202;orig_protein_id=gnl|WGS:ZZZZ|egapxtmp_000202-P1;orig_transcript_id=gnl|WGS:ZZZZ|egapxtmp_000202-R1;product=cortexin 1)	NA	45	ID=CLSSLE00000061025;Parent=CLSSLM00000061023;Dbxref=NCBIOrtholog:404217;gbkey=mRNA;gene=CTXN1;locus_tag=egapxtmp_000202;orig_protein_id=gnl|WGS:ZZZZ|egapxtmp_000202-P1;orig_transcript_id=gnl|WGS:ZZZZ|egapxtmp_000202-R1;product=cortexin 1
744	chr1	48374281	48374680	+	0	NA	TTS (ID=CLSSLE00000061035;Parent=CLSSLM00000061030;Dbxref=NCBIOrtholog:6618;gbkey=mRNA;gene=SNAPC2;locus_tag=egapxtmp_020442;orig_protein_id=gnl|WGS:ZZZZ|egapxtmp_020442-P1;orig_transcript_id=gnl|WGS:ZZZZ|egapxtmp_020442-R1;product=small nuclear RNA activating complex polypeptide 2)	NA	450	ID=CLSSLE00000061035;Parent=CLSSLM00000061030;Dbxref=NCBIOrtholog:6618;gbkey=mRNA;gene=SNAPC2;locus_tag=egapxtmp_020442;orig_protein_id=gnl|WGS:ZZZZ|egapxtmp_020442-P1;orig_transcript_id=gnl|WGS:ZZZZ|egapxtmp_020442-R1;product=small nuclear RNA activating complex polypeptide 2
7406	chr2	48400381	48400780	+	0	NA	TTS (ID=CLSSLE00000216114;Parent=CLSSLM00000216108;Dbxref=NCBIOrtholog:6137;gbkey=mRNA;gene=RPL13;locus_tag=egapxtmp_010301;orig_protein_id=gnl|WGS:ZZZZ|egapxtmp_010301-P1;orig_transcript_id=gnl|WGS:ZZZZ|egapxtmp_010301-R1;product=ribosomal protein L13)	NA	735	ID=CLSSLE00000216114;Parent=CLSSLM00000216108;Dbxref=NCBIOrtholog:6137;gbkey=mRNA;gene=RPL13;locus_tag=egapxtmp_010301;orig_protein_id=gnl|WGS:ZZZZ|egapxtmp_010301-P1;orig_transcript_id=gnl|WGS:ZZZZ|egapxtmp_010301-R1;product=ribosomal protein L13
7457	chr2	48410666	48411065	+	0	NA	Intergenic	NA	-9550	ID=CLSSLE00000216114;Parent=CLSSLM00000216108;Dbxref=NCBIOrtholog:6137;gbkey=mRNA;gene=RPL13;locus_tag=egapxtmp_010301;orig_protein_id=gnl|WGS:ZZZZ|egapxtmp_010301-P1;orig_transcript_id=gnl|WGS:ZZZZ|egapxtmp_010301-R1;product=ribosomal protein L13
6250	chr2	48442670	48443069	+	0	NA	promoter-TSS (ID=CLSSLE00000216131;Parent=CLSSLM00000216124;Dbxref=NCBIOrtholog:6687;gbkey=mRNA;gene=SPG7;locus_tag=egapxtmp_008407;orig_protein_id=gnl|WGS:ZZZZ|egapxtmp_008407-P1;orig_transcript_id=gnl|WGS:ZZZZ|egapxtmp_008407-R1;product=SPG7 matrix AAA peptidase subunit%2C paraplegin)	NA	636	ID=CLSSLE00000216132;Parent=CLSSLM00000216124;Dbxref=NCBIOrtholog:6687;gbkey=mRNA;gene=SPG7;locus_tag=egapxtmp_008407;orig_protein_id=gnl|WGS:ZZZZ|egapxtmp_008407-P1;orig_transcript_id=gnl|WGS:ZZZZ|egapxtmp_008407-R1;product=SPG7 matrix AAA peptidase subunit%2C paraplegin
10832	chr3	48497305	48497704	+	0	NA	Intergenic	NA	45829	ID=CLSSLE00000535048;Parent=CLSSLR00000535047;gbkey=exon;locus_tag=egapxtmp_013450;model_evidence=Supporting evidence includes similarity to: 5 Proteins;pseudo=true
7241	chr2	48500960	48501359	+	0	NA	TTS (ID=CLSSLE00000216141;Parent=CLSSLM00000216124;Dbxref=NCBIOrtholog:6687;gbkey=mRNA;gene=SPG7;locus_tag=egapxtmp_008407;orig_protein_id=gnl|WGS:ZZZZ|egapxtmp_008407-P1;orig_transcript_id=gnl|WGS:ZZZZ|egapxtmp_008407-R1;product=SPG7 matrix AAA peptidase subunit%2C paraplegin)	NA	417	ID=CLSSLE00000216141;Parent=CLSSLM00000216124;Dbxref=NCBIOrtholog:6687;gbkey=mRNA;gene=SPG7;locus_tag=egapxtmp_008407;orig_protein_id=gnl|WGS:ZZZZ|egapxtmp_008407-P1;orig_transcript_id=gnl|WGS:ZZZZ|egapxtmp_008407-R1;product=SPG7 matrix AAA peptidase subunit%2C paraplegin
10591	chr3	48511936	48512335	+	0	NA	Intergenic	NA	31198	ID=CLSSLE00000535048;Parent=CLSSLR00000535047;gbkey=exon;locus_tag=egapxtmp_013450;model_evidence=Supporting evidence includes similarity to: 5 Proteins;pseudo=true
7597	chr2	48522068	48522467	+	0	NA	promoter-TSS (ID=CLSSLE00000216170;Parent=CLSSLL00000216169;gbkey=ncRNA;locus_tag=egapxtmp_011312;product=uncharacterized lncRNA)	NA	-113	ID=CLSSLE00000216170;Parent=CLSSLL00000216169;gbkey=ncRNA;locus_tag=egapxtmp_011312;product=uncharacterized lncRNA
16308	chr4	48574252	48574651	+	0	NA	Intergenic	NA	-66236	ID=CLSSLE00000551666;Parent=CLSSLM00000551665
16349	chr4	48587410	48587809	+	0	NA	Intergenic	NA	-53078	ID=CLSSLE00000551666;Parent=CLSSLM00000551665
18046	chr4	48593316	48593715	+	0	NA	Intergenic	NA	-47172	ID=CLSSLE00000551666;Parent=CLSSLM00000551665
15226	chr4	48597158	48597557	+	0	NA	Intergenic	NA	-43330	ID=CLSSLE00000551666;Parent=CLSSLM00000551665
15316	chr4	48603213	48603612	+	0	NA	Intergenic	NA	-37275	ID=CLSSLE00000551666;Parent=CLSSLM00000551665
15098	chr4	48614205	48614604	+	0	NA	Intergenic	NA	-26283	ID=CLSSLE00000551666;Parent=CLSSLM00000551665
15577	chr4	48627450	48627849	+	0	NA	Intergenic	NA	-13038	ID=CLSSLE00000551666;Parent=CLSSLM00000551665
15202	chr4	48634827	48635226	+	0	NA	Intergenic	NA	-5661	ID=CLSSLE00000551666;Parent=CLSSLM00000551665
15321	chr4	48642586	48642985	+	0	NA	TTS (ID=CLSSLE00000551666;Parent=CLSSLM00000551665)	NA	-1646	ID=CLSSLE00000551667;Parent=CLSSLM00000551665
15094	chr4	48649669	48650068	+	0	NA	Intergenic	NA	5437	ID=CLSSLE00000551667;Parent=CLSSLM00000551665
7147	chr2	48650571	48650970	+	0	NA	Intergenic	NA	49670	ID=CLSSLE00000216175;Parent=CLSSLM00000216173;Dbxref=NCBIOrtholog:29123;gbkey=mRNA;gene=ANKRD11;locus_tag=egapxtmp_011311;orig_protein_id=gnl|WGS:ZZZZ|egapxtmp_011311-P1;orig_transcript_id=gnl|WGS:ZZZZ|egapxtmp_011311-R1;product=ankyrin repeat domain containing 11%2C transcript variant X1
23605	chrX	48655141	48655540	+	0	NA	Intergenic	NA	-66125	ID=CLSSLE00000032265;Parent=CLSSLR00000032260;gbkey=exon;locus_tag=egapxtmp_006609;model_evidence=Supporting evidence includes similarity to: 1 Protein;pseudo=true
15162	chr4	48656922	48657321	+	0	NA	Intergenic	NA	12690	ID=CLSSLE00000551667;Parent=CLSSLM00000551665
15176	chr4	48661886	48662285	+	0	NA	Intergenic	NA	17654	ID=CLSSLE00000551667;Parent=CLSSLM00000551665
15849	chr4	48670065	48670464	+	0	NA	Intergenic	NA	15112	ID=CLSSLE00000551673;Parent=CLSSLL00000551672
16534	chr4	48677640	48678039	+	0	NA	Intergenic	NA	7537	ID=CLSSLE00000551673;Parent=CLSSLL00000551672
16104	chr4	48686404	48686803	+	0	NA	promoter-TSS (ID=CLSSLE00000551674;Parent=CLSSLL00000551672)	NA	-409	ID=CLSSLE00000551675;Parent=CLSSLL00000551672
16264	chr4	48696516	48696915	+	0	NA	Intergenic	NA	-10521	ID=CLSSLE00000551675;Parent=CLSSLL00000551672
15216	chr4	48712808	48713207	+	0	NA	Intergenic	NA	-23350	ID=CLSSLE00000551683;Parent=CLSSLM00000551682;gbkey=mRNA;locus_tag=egapxtmp_017150;orig_protein_id=gnl|WGS:ZZZZ|egapxtmp_017150-P1;orig_transcript_id=gnl|WGS:ZZZZ|egapxtmp_017150-R1;product=heat shock 70 kDa protein 6
17755	chr4	48722595	48722994	+	0	NA	Intergenic	NA	-13563	ID=CLSSLE00000551683;Parent=CLSSLM00000551682;gbkey=mRNA;locus_tag=egapxtmp_017150;orig_protein_id=gnl|WGS:ZZZZ|egapxtmp_017150-P1;orig_transcript_id=gnl|WGS:ZZZZ|egapxtmp_017150-R1;product=heat shock 70 kDa protein 6
16150	chr4	48735705	48736104	+	0	NA	promoter-TSS (ID=CLSSLE00000551683;Parent=CLSSLM00000551682;gbkey=mRNA;locus_tag=egapxtmp_017150;orig_protein_id=gnl|WGS:ZZZZ|egapxtmp_017150-P1;orig_transcript_id=gnl|WGS:ZZZZ|egapxtmp_017150-R1;product=heat shock 70 kDa protein 6)	NA	-453	ID=CLSSLE00000551683;Parent=CLSSLM00000551682;gbkey=mRNA;locus_tag=egapxtmp_017150;orig_protein_id=gnl|WGS:ZZZZ|egapxtmp_017150-P1;orig_transcript_id=gnl|WGS:ZZZZ|egapxtmp_017150-R1;product=heat shock 70 kDa protein 6
11349	chr3	48742736	48743135	+	0	NA	TTS (ID=CLSSLE00000396991;Parent=CLSSLM00000396988;Dbxref=NCBIOrtholog:205428;gbkey=mRNA;gene=DIPK2A;locus_tag=egapxtmp_015545;orig_protein_id=gnl|WGS:ZZZZ|egapxtmp_015545-P1;orig_transcript_id=gnl|WGS:ZZZZ|egapxtmp_015545-R1;product=divergent protein kinase domain 2A)	NA	1447	ID=CLSSLE00000396991;Parent=CLSSLM00000396988;Dbxref=NCBIOrtholog:205428;gbkey=mRNA;gene=DIPK2A;locus_tag=egapxtmp_015545;orig_protein_id=gnl|WGS:ZZZZ|egapxtmp_015545-P1;orig_transcript_id=gnl|WGS:ZZZZ|egapxtmp_015545-R1;product=divergent protein kinase domain 2A
16953	chr4	48745142	48745541	+	0	NA	promoter-TSS (ID=CLSSLE00000551689;Parent=CLSSLM00000551688;gbkey=mRNA;locus_tag=egapxtmp_017937;orig_protein_id=gnl|WGS:ZZZZ|egapxtmp_017937-P1;orig_transcript_id=gnl|WGS:ZZZZ|egapxtmp_017937-R1;product=heat shock 70 kDa protein 6-like)	NA	-870	ID=CLSSLE00000551689;Parent=CLSSLM00000551688;gbkey=mRNA;locus_tag=egapxtmp_017937;orig_protein_id=gnl|WGS:ZZZZ|egapxtmp_017937-P1;orig_transcript_id=gnl|WGS:ZZZZ|egapxtmp_017937-R1;product=heat shock 70 kDa protein 6-like
16444	chr4	48763572	48763971	+	0	NA	promoter-TSS (ID=CLSSLE00000551701;Parent=CLSSLM00000551700;gbkey=mRNA;locus_tag=egapxtmp_016586;orig_protein_id=gnl|WGS:ZZZZ|egapxtmp_016586-P1;orig_transcript_id=gnl|WGS:ZZZZ|egapxtmp_016586-R1;product=heat shock 70 kDa protein 6-like)	NA	-703	ID=CLSSLE00000551701;Parent=CLSSLM00000551700;gbkey=mRNA;locus_tag=egapxtmp_016586;orig_protein_id=gnl|WGS:ZZZZ|egapxtmp_016586-P1;orig_transcript_id=gnl|WGS:ZZZZ|egapxtmp_016586-R1;product=heat shock 70 kDa protein 6-like
15797	chr4	48784195	48784594	+	0	NA	Intergenic	NA	11330	ID=CLSSLE00000551706;Parent=CLSSLM00000551705;gbkey=mRNA;locus_tag=egapxtmp_019962;orig_protein_id=gnl|WGS:ZZZZ|egapxtmp_019962-P1;orig_transcript_id=gnl|WGS:ZZZZ|egapxtmp_019962-R1;product=heat shock 70 kDa protein 6-like
2544	chr1	48790962	48791361	+	0	NA	promoter-TSS (ID=CLSSLE00000061184;Parent=CLSSLL00000061183)	NA	116	ID=CLSSLE00000061181;Parent=CLSSLL00000061179
16221	chr4	48791773	48792172	+	0	NA	Intergenic	NA	18908	ID=CLSSLE00000551706;Parent=CLSSLM00000551705;gbkey=mRNA;locus_tag=egapxtmp_019962;orig_protein_id=gnl|WGS:ZZZZ|egapxtmp_019962-P1;orig_transcript_id=gnl|WGS:ZZZZ|egapxtmp_019962-R1;product=heat shock 70 kDa protein 6-like
2069	chr1	48795458	48795857	+	0	NA	Intergenic	NA	-4380	ID=CLSSLE00000061185;Parent=CLSSLL00000061183
16781	chr4	48798061	48798460	+	0	NA	Intergenic	NA	13530	ID=CLSSLE00000551712;Parent=CLSSLM00000551711;gbkey=mRNA;locus_tag=egapxtmp_018151;orig_protein_id=gnl|WGS:ZZZZ|egapxtmp_018151-P1;orig_transcript_id=gnl|WGS:ZZZZ|egapxtmp_018151-R1;product=low affinity immunoglobulin gamma Fc region receptor III-A-like
387	chr1	48815424	48815823	+	0	NA	Intergenic	NA	-4643	ID=CLSSLE00000061188;Parent=CLSSLM00000061187;Dbxref=NCBIOrtholog:79948;gbkey=mRNA;gene=PLPPR3;locus_tag=egapxtmp_003240;orig_protein_id=gnl|WGS:ZZZZ|egapxtmp_003240-P1;orig_transcript_id=gnl|WGS:ZZZZ|egapxtmp_003240-R1;product=phospholipid phosphatase related 3
284	chr1	48819357	48819756	+	0	NA	promoter-TSS (ID=CLSSLE00000061188;Parent=CLSSLM00000061187;Dbxref=NCBIOrtholog:79948;gbkey=mRNA;gene=PLPPR3;locus_tag=egapxtmp_003240;orig_protein_id=gnl|WGS:ZZZZ|egapxtmp_003240-P1;orig_transcript_id=gnl|WGS:ZZZZ|egapxtmp_003240-R1;product=phospholipid phosphatase related 3)	NA	-710	ID=CLSSLE00000061188;Parent=CLSSLM00000061187;Dbxref=NCBIOrtholog:79948;gbkey=mRNA;gene=PLPPR3;locus_tag=egapxtmp_003240;orig_protein_id=gnl|WGS:ZZZZ|egapxtmp_003240-P1;orig_transcript_id=gnl|WGS:ZZZZ|egapxtmp_003240-R1;product=phospholipid phosphatase related 3
16631	chr4	48834756	48835155	+	0	NA	Intergenic	NA	-14992	ID=CLSSLE00000551716;Parent=CLSSLM00000551711;gbkey=mRNA;locus_tag=egapxtmp_018151;orig_protein_id=gnl|WGS:ZZZZ|egapxtmp_018151-P1;orig_transcript_id=gnl|WGS:ZZZZ|egapxtmp_018151-R1;product=low affinity immunoglobulin gamma Fc region receptor III-A-like
1759	chr1	48853375	48853774	+	0	NA	exon (ID=CLSSLE00000061208;Parent=CLSSLM00000061207;Dbxref=NCBIOrtholog:5725;gbkey=mRNA;gene=PTBP1;locus_tag=egapxtmp_003251;orig_protein_id=gnl|WGS:ZZZZ|egapxtmp_003251-P1;orig_transcript_id=gnl|WGS:ZZZZ|egapxtmp_003251-R1;product=polypyrimidine tract binding protein 1%2C transcript variant X1, exon 1 of 1)	NA	2744	ID=CLSSLE00000061241;Parent=CLSSLM00000061240;Dbxref=NCBIOrtholog:5725;gbkey=mRNA;gene=PTBP1;locus_tag=egapxtmp_003251;orig_protein_id=gnl|WGS:ZZZZ|egapxtmp_003251-P2;orig_transcript_id=gnl|WGS:ZZZZ|egapxtmp_003251-R2;product=polypyrimidine tract binding protein 1%2C transcript variant X2
18452	chr4	48855972	48856371	+	0	NA	TTS (ID=CLSSLE00000551724;Parent=CLSSLM00000551723;gbkey=mRNA;locus_tag=egapxtmp_018152;orig_protein_id=gnl|WGS:ZZZZ|egapxtmp_018152-P1;orig_transcript_id=gnl|WGS:ZZZZ|egapxtmp_018152-R1;product=low affinity immunoglobulin gamma Fc region receptor II-like)	NA	295	ID=CLSSLE00000551724;Parent=CLSSLM00000551723;gbkey=mRNA;locus_tag=egapxtmp_018152;orig_protein_id=gnl|WGS:ZZZZ|egapxtmp_018152-P1;orig_transcript_id=gnl|WGS:ZZZZ|egapxtmp_018152-R1;product=low affinity immunoglobulin gamma Fc region receptor II-like
1277	chr1	48869456	48869855	+	0	NA	promoter-TSS (ID=CLSSLE00000061284;Parent=CLSSLM00000061271;Dbxref=NCBIOrtholog:5725;gbkey=mRNA;gene=PTBP1;locus_tag=egapxtmp_003251;orig_protein_id=gnl|WGS:ZZZZ|egapxtmp_003251-P3;orig_transcript_id=gnl|WGS:ZZZZ|egapxtmp_003251-R3;product=polypyrimidine tract binding protein 1%2C transcript variant X3)	NA	-841	ID=CLSSLE00000061252;Parent=CLSSLM00000061240;Dbxref=NCBIOrtholog:5725;gbkey=mRNA;gene=PTBP1;locus_tag=egapxtmp_003251;orig_protein_id=gnl|WGS:ZZZZ|egapxtmp_003251-P2;orig_transcript_id=gnl|WGS:ZZZZ|egapxtmp_003251-R2;product=polypyrimidine tract binding protein 1%2C transcript variant X2
5721	chr2	48873590	48873989	+	0	NA	promoter-TSS (ID=CLSSLE00000216235;Parent=CLSSLM00000216234;Dbxref=NCBIOrtholog:146429;gbkey=mRNA;gene=SLC22A31;locus_tag=egapxtmp_006991;orig_protein_id=gnl|WGS:ZZZZ|egapxtmp_006991-P1;orig_transcript_id=gnl|WGS:ZZZZ|egapxtmp_006991-R1;product=solute carrier family 22 member 31)	NA	18	ID=CLSSLE00000216235;Parent=CLSSLM00000216234;Dbxref=NCBIOrtholog:146429;gbkey=mRNA;gene=SLC22A31;locus_tag=egapxtmp_006991;orig_protein_id=gnl|WGS:ZZZZ|egapxtmp_006991-P1;orig_transcript_id=gnl|WGS:ZZZZ|egapxtmp_006991-R1;product=solute carrier family 22 member 31
11156	chr3	48876080	48876479	+	0	NA	Intergenic	NA	-4644	ID=CLSSLE00000396998;Parent=CLSSLM00000396997;Dbxref=NCBIOrtholog:285195;gbkey=mRNA;gene=SLC9A9;locus_tag=egapxtmp_012740;orig_protein_id=gnl|WGS:ZZZZ|egapxtmp_012740-P1;orig_transcript_id=gnl|WGS:ZZZZ|egapxtmp_012740-R1;product=solute carrier family 9 member A9
10611	chr3	48880835	48881234	+	0	NA	exon (ID=CLSSLE00000396998;Parent=CLSSLM00000396997;Dbxref=NCBIOrtholog:285195;gbkey=mRNA;gene=SLC9A9;locus_tag=egapxtmp_012740;orig_protein_id=gnl|WGS:ZZZZ|egapxtmp_012740-P1;orig_transcript_id=gnl|WGS:ZZZZ|egapxtmp_012740-R1;product=solute carrier family 9 member A9, exon 1 of 1)	NA	111	ID=CLSSLE00000396998;Parent=CLSSLM00000396997;Dbxref=NCBIOrtholog:285195;gbkey=mRNA;gene=SLC9A9;locus_tag=egapxtmp_012740;orig_protein_id=gnl|WGS:ZZZZ|egapxtmp_012740-P1;orig_transcript_id=gnl|WGS:ZZZZ|egapxtmp_012740-R1;product=solute carrier family 9 member A9
1409	chr1	48881295	48881694	+	0	NA	Intergenic	NA	1807	ID=CLSSLE00000061222;Parent=CLSSLM00000061207;Dbxref=NCBIOrtholog:5725;gbkey=mRNA;gene=PTBP1;locus_tag=egapxtmp_003251;orig_protein_id=gnl|WGS:ZZZZ|egapxtmp_003251-P1;orig_transcript_id=gnl|WGS:ZZZZ|egapxtmp_003251-R1;product=polypyrimidine tract binding protein 1%2C transcript variant X1
167	chr1	48888896	48889295	+	0	NA	Intergenic	NA	-5780	ID=CLSSLE00000061285;Parent=CLSSLM00000061271;Dbxref=NCBIOrtholog:5725;gbkey=mRNA;gene=PTBP1;locus_tag=egapxtmp_003251;orig_protein_id=gnl|WGS:ZZZZ|egapxtmp_003251-P3;orig_transcript_id=gnl|WGS:ZZZZ|egapxtmp_003251-R3;product=polypyrimidine tract binding protein 1%2C transcript variant X3
1493	chr1	48897311	48897710	+	0	NA	Intergenic	NA	-14195	ID=CLSSLE00000061285;Parent=CLSSLM00000061271;Dbxref=NCBIOrtholog:5725;gbkey=mRNA;gene=PTBP1;locus_tag=egapxtmp_003251;orig_protein_id=gnl|WGS:ZZZZ|egapxtmp_003251-P3;orig_transcript_id=gnl|WGS:ZZZZ|egapxtmp_003251-R3;product=polypyrimidine tract binding protein 1%2C transcript variant X3
5792	chr2	48914426	48914825	+	0	NA	promoter-TSS (ID=CLSSLE00000216269;Parent=CLSSLM00000216255;Dbxref=NCBIOrtholog:1013;gbkey=mRNA;gene=CDH15;locus_tag=egapxtmp_010112;orig_protein_id=gnl|WGS:ZZZZ|egapxtmp_010112-P1;orig_transcript_id=gnl|WGS:ZZZZ|egapxtmp_010112-R1;product=cadherin 15)	NA	-28	ID=CLSSLE00000216269;Parent=CLSSLM00000216255;Dbxref=NCBIOrtholog:1013;gbkey=mRNA;gene=CDH15;locus_tag=egapxtmp_010112;orig_protein_id=gnl|WGS:ZZZZ|egapxtmp_010112-P1;orig_transcript_id=gnl|WGS:ZZZZ|egapxtmp_010112-R1;product=cadherin 15
426	chr1	48924690	48925089	+	0	NA	Intergenic	NA	-31695	ID=CLSSLE00000061304;Parent=CLSSLL00000061303;gbkey=ncRNA;locus_tag=egapxtmp_001080;product=uncharacterized lncRNA
16269	chr4	48940374	48940773	+	0	NA	TTS (ID=CLSSLE00000551769;Parent=CLSSLM00000551768;Dbxref=NCBIOrtholog:11266;gbkey=mRNA;gene=DUSP12;locus_tag=egapxtmp_019539;orig_protein_id=gnl|WGS:ZZZZ|egapxtmp_019539-P1;orig_transcript_id=gnl|WGS:ZZZZ|egapxtmp_019539-R1;product=dual specificity phosphatase 12)	NA	307	ID=CLSSLE00000551769;Parent=CLSSLM00000551768;Dbxref=NCBIOrtholog:11266;gbkey=mRNA;gene=DUSP12;locus_tag=egapxtmp_019539;orig_protein_id=gnl|WGS:ZZZZ|egapxtmp_019539-P1;orig_transcript_id=gnl|WGS:ZZZZ|egapxtmp_019539-R1;product=dual specificity phosphatase 12
19203	chr5	48947243	48947642	+	0	NA	TTS (ID=CLSSLE00000679530;Parent=CLSSLM00000679529)	NA	-1174	ID=CLSSLE00000679519;Parent=CLSSLM00000679515;Dbxref=NCBIOrtholog:219578;gbkey=mRNA;gene=ZNF804B;locus_tag=egapxtmp_003072;orig_protein_id=gnl|WGS:ZZZZ|egapxtmp_003072-P1;orig_transcript_id=gnl|WGS:ZZZZ|egapxtmp_003072-R1;product=zinc finger protein 804B
625	chr1	48950933	48951332	+	0	NA	Intergenic	NA	-5452	ID=CLSSLE00000061304;Parent=CLSSLL00000061303;gbkey=ncRNA;locus_tag=egapxtmp_001080;product=uncharacterized lncRNA
386	chr1	48955630	48956029	+	0	NA	promoter-TSS (ID=CLSSLE00000061304;Parent=CLSSLL00000061303;gbkey=ncRNA;locus_tag=egapxtmp_001080;product=uncharacterized lncRNA)	NA	-755	ID=CLSSLE00000061304;Parent=CLSSLL00000061303;gbkey=ncRNA;locus_tag=egapxtmp_001080;product=uncharacterized lncRNA
16194	chr4	48961945	48962344	+	0	NA	promoter-TSS (ID=CLSSLE00000551784;Parent=CLSSLM00000551783;Dbxref=NCBIOrtholog:22926;gbkey=mRNA;gene=ATF6;locus_tag=egapxtmp_016946;orig_protein_id=gnl|WGS:ZZZZ|egapxtmp_016946-P1;orig_transcript_id=gnl|WGS:ZZZZ|egapxtmp_016946-R1;product=activating transcription factor 6%2C transcript variant X1)	NA	-321	ID=CLSSLE00000551821;Parent=CLSSLM00000551820;Dbxref=NCBIOrtholog:22926;gbkey=mRNA;gene=ATF6;locus_tag=egapxtmp_016946;orig_protein_id=gnl|WGS:ZZZZ|egapxtmp_016946-P2;orig_transcript_id=gnl|WGS:ZZZZ|egapxtmp_016946-R2;product=activating transcription factor 6%2C transcript variant X2
11371	chr3	49016460	49016859	+	0	NA	Intergenic	NA	-34735	ID=CLSSLE00000397002;Parent=CLSSLM00000396997;Dbxref=NCBIOrtholog:285195;gbkey=mRNA;gene=SLC9A9;locus_tag=egapxtmp_012740;orig_protein_id=gnl|WGS:ZZZZ|egapxtmp_012740-P1;orig_transcript_id=gnl|WGS:ZZZZ|egapxtmp_012740-R1;product=solute carrier family 9 member A9
1222	chr1	49023895	49024294	+	0	NA	Intergenic	NA	-5400	ID=CLSSLE00000061329;Parent=CLSSLM00000061321;Dbxref=NCBIOrtholog:5064;gbkey=mRNA;gene=PALM;locus_tag=egapxtmp_001356;orig_protein_id=gnl|WGS:ZZZZ|egapxtmp_001356-P1;orig_transcript_id=gnl|WGS:ZZZZ|egapxtmp_001356-R1;product=paralemmin%2C transcript variant X1
827	chr1	49033329	49033728	+	0	NA	TTS (ID=CLSSLE00000061330;Parent=CLSSLM00000061321;Dbxref=NCBIOrtholog:5064;gbkey=mRNA;gene=PALM;locus_tag=egapxtmp_001356;orig_protein_id=gnl|WGS:ZZZZ|egapxtmp_001356-P1;orig_transcript_id=gnl|WGS:ZZZZ|egapxtmp_001356-R1;product=paralemmin%2C transcript variant X1)	NA	142	ID=CLSSLE00000061330;Parent=CLSSLM00000061321;Dbxref=NCBIOrtholog:5064;gbkey=mRNA;gene=PALM;locus_tag=egapxtmp_001356;orig_protein_id=gnl|WGS:ZZZZ|egapxtmp_001356-P1;orig_transcript_id=gnl|WGS:ZZZZ|egapxtmp_001356-R1;product=paralemmin%2C transcript variant X1
1034	chr1	49077531	49077930	+	0	NA	TTS (ID=CLSSLE00000061391;Parent=CLSSLM00000061387;Dbxref=NCBIOrtholog:10272;gbkey=mRNA;gene=FSTL3;locus_tag=egapxtmp_005718;orig_protein_id=gnl|WGS:ZZZZ|egapxtmp_005718-P1;orig_transcript_id=gnl|WGS:ZZZZ|egapxtmp_005718-R1;product=follistatin like 3)	NA	1068	ID=CLSSLE00000061391;Parent=CLSSLM00000061387;Dbxref=NCBIOrtholog:10272;gbkey=mRNA;gene=FSTL3;locus_tag=egapxtmp_005718;orig_protein_id=gnl|WGS:ZZZZ|egapxtmp_005718-P1;orig_transcript_id=gnl|WGS:ZZZZ|egapxtmp_005718-R1;product=follistatin like 3
32	chr1	49080986	49081385	+	0	NA	TTS (ID=CLSSLE00000061392;Parent=CLSSLM00000061387;Dbxref=NCBIOrtholog:10272;gbkey=mRNA;gene=FSTL3;locus_tag=egapxtmp_005718;orig_protein_id=gnl|WGS:ZZZZ|egapxtmp_005718-P1;orig_transcript_id=gnl|WGS:ZZZZ|egapxtmp_005718-R1;product=follistatin like 3)	NA	892	ID=CLSSLE00000061392;Parent=CLSSLM00000061387;Dbxref=NCBIOrtholog:10272;gbkey=mRNA;gene=FSTL3;locus_tag=egapxtmp_005718;orig_protein_id=gnl|WGS:ZZZZ|egapxtmp_005718-P1;orig_transcript_id=gnl|WGS:ZZZZ|egapxtmp_005718-R1;product=follistatin like 3
2342	chr1	49107147	49107546	+	0	NA	Intergenic	NA	1353	ID=CLSSLE00000061402;Parent=CLSSLM00000061401;Dbxref=NCBIOrtholog:55658;gbkey=mRNA;gene=RNF126;locus_tag=egapxtmp_000844;orig_protein_id=gnl|WGS:ZZZZ|egapxtmp_000844-P1;orig_transcript_id=gnl|WGS:ZZZZ|egapxtmp_000844-R1;product=ring finger protein 126
2020	chr1	49140311	49140710	+	0	NA	Intergenic	NA	7582	ID=CLSSLE00000061423;Parent=CLSSLM00000061422;Dbxref=NCBIOrtholog:27006;gbkey=mRNA;gene=FGF22;locus_tag=egapxtmp_000201;orig_protein_id=gnl|WGS:ZZZZ|egapxtmp_000201-P1;orig_transcript_id=gnl|WGS:ZZZZ|egapxtmp_000201-R1;product=fibroblast growth factor 22
18041	chr4	49141170	49141569	+	0	NA	exon (ID=CLSSLE00000551800;Parent=CLSSLM00000551783;Dbxref=NCBIOrtholog:22926;gbkey=mRNA;gene=ATF6;locus_tag=egapxtmp_016946;orig_protein_id=gnl|WGS:ZZZZ|egapxtmp_016946-P1;orig_transcript_id=gnl|WGS:ZZZZ|egapxtmp_016946-R1;product=activating transcription factor 6%2C transcript variant X1, exon 1 of 1)	NA	2993	ID=CLSSLE00000551836;Parent=CLSSLM00000551820;Dbxref=NCBIOrtholog:22926;gbkey=mRNA;gene=ATF6;locus_tag=egapxtmp_016946;orig_protein_id=gnl|WGS:ZZZZ|egapxtmp_016946-P2;orig_transcript_id=gnl|WGS:ZZZZ|egapxtmp_016946-R2;product=activating transcription factor 6%2C transcript variant X2
151	chr1	49156630	49157029	+	0	NA	promoter-TSS (ID=CLSSLE00000061425;Parent=CLSSLM00000061422;Dbxref=NCBIOrtholog:27006;gbkey=mRNA;gene=FGF22;locus_tag=egapxtmp_000201;orig_protein_id=gnl|WGS:ZZZZ|egapxtmp_000201-P1;orig_transcript_id=gnl|WGS:ZZZZ|egapxtmp_000201-R1;product=fibroblast growth factor 22)	NA	-820	ID=CLSSLE00000061425;Parent=CLSSLM00000061422;Dbxref=NCBIOrtholog:27006;gbkey=mRNA;gene=FGF22;locus_tag=egapxtmp_000201;orig_protein_id=gnl|WGS:ZZZZ|egapxtmp_000201-P1;orig_transcript_id=gnl|WGS:ZZZZ|egapxtmp_000201-R1;product=fibroblast growth factor 22
1715	chr1	49159886	49160285	+	0	NA	promoter-TSS (ID=CLSSLE00000061431;Parent=CLSSLM00000061430;Dbxref=NCBIOrtholog:5442;gbkey=mRNA;gene=POLRMT;locus_tag=egapxtmp_020587;orig_protein_id=gnl|WGS:ZZZZ|egapxtmp_020587-P1;orig_transcript_id=gnl|WGS:ZZZZ|egapxtmp_020587-R1;product=RNA polymerase mitochondrial)	NA	-384	ID=CLSSLE00000061431;Parent=CLSSLM00000061430;Dbxref=NCBIOrtholog:5442;gbkey=mRNA;gene=POLRMT;locus_tag=egapxtmp_020587;orig_protein_id=gnl|WGS:ZZZZ|egapxtmp_020587-P1;orig_transcript_id=gnl|WGS:ZZZZ|egapxtmp_020587-R1;product=RNA polymerase mitochondrial
1794	chr1	49204119	49204518	+	0	NA	exon (ID=CLSSLE00000061477;Parent=CLSSLM00000061476;Dbxref=NCBIOrtholog:610;gbkey=mRNA;gene=HCN2;locus_tag=egapxtmp_000249;orig_protein_id=gnl|WGS:ZZZZ|egapxtmp_000249-P1;orig_transcript_id=gnl|WGS:ZZZZ|egapxtmp_000249-R1;product=hyperpolarization activated cyclic nucleotide gated potassium and sodium channel 2, exon 1 of 1)	NA	639	ID=CLSSLE00000061477;Parent=CLSSLM00000061476;Dbxref=NCBIOrtholog:610;gbkey=mRNA;gene=HCN2;locus_tag=egapxtmp_000249;orig_protein_id=gnl|WGS:ZZZZ|egapxtmp_000249-P1;orig_transcript_id=gnl|WGS:ZZZZ|egapxtmp_000249-R1;product=hyperpolarization activated cyclic nucleotide gated potassium and sodium channel 2
6872	chr2	49207614	49208013	+	0	NA	Intergenic	NA	-42890	ID=CLSSLE00000216298;Parent=CLSSLM00000216289;Dbxref=NCBIOrtholog:197322;gbkey=mRNA;gene=ACSF3;locus_tag=egapxtmp_008441;orig_protein_id=gnl|WGS:ZZZZ|egapxtmp_008441-P1;orig_transcript_id=gnl|WGS:ZZZZ|egapxtmp_008441-R1;product=acyl-CoA synthetase family member 3
339	chr1	49227772	49228171	+	0	NA	promoter-TSS (ID=CLSSLE00000061484;Parent=CLSSLM00000061476;Dbxref=NCBIOrtholog:610;gbkey=mRNA;gene=HCN2;locus_tag=egapxtmp_000249;orig_protein_id=gnl|WGS:ZZZZ|egapxtmp_000249-P1;orig_transcript_id=gnl|WGS:ZZZZ|egapxtmp_000249-R1;product=hyperpolarization activated cyclic nucleotide gated potassium and sodium channel 2)	NA	6	ID=CLSSLE00000061484;Parent=CLSSLM00000061476;Dbxref=NCBIOrtholog:610;gbkey=mRNA;gene=HCN2;locus_tag=egapxtmp_000249;orig_protein_id=gnl|WGS:ZZZZ|egapxtmp_000249-P1;orig_transcript_id=gnl|WGS:ZZZZ|egapxtmp_000249-R1;product=hyperpolarization activated cyclic nucleotide gated potassium and sodium channel 2
16941	chr4	49228105	49228504	+	0	NA	promoter-TSS (ID=CLSSLE00000551868;Parent=CLSSLM00000551860;Dbxref=NCBIOrtholog:25903;gbkey=mRNA;gene=OLFML2B;locus_tag=egapxtmp_019477;orig_protein_id=gnl|WGS:ZZZZ|egapxtmp_019477-P1;orig_transcript_id=gnl|WGS:ZZZZ|egapxtmp_019477-R1;product=olfactomedin like 2B)	NA	-599	ID=CLSSLE00000551868;Parent=CLSSLM00000551860;Dbxref=NCBIOrtholog:25903;gbkey=mRNA;gene=OLFML2B;locus_tag=egapxtmp_019477;orig_protein_id=gnl|WGS:ZZZZ|egapxtmp_019477-P1;orig_transcript_id=gnl|WGS:ZZZZ|egapxtmp_019477-R1;product=olfactomedin like 2B
2030	chr1	49301636	49302035	+	0	NA	TTS (ID=CLSSLE00000061502;Parent=CLSSLM00000061494;Dbxref=NCBIOrtholog:682;gbkey=mRNA;gene=BSG;locus_tag=egapxtmp_000255;orig_protein_id=gnl|WGS:ZZZZ|egapxtmp_000255-P1;orig_transcript_id=gnl|WGS:ZZZZ|egapxtmp_000255-R1;product=basigin (Ok blood group))	NA	746	ID=CLSSLE00000061502;Parent=CLSSLM00000061494;Dbxref=NCBIOrtholog:682;gbkey=mRNA;gene=BSG;locus_tag=egapxtmp_000255;orig_protein_id=gnl|WGS:ZZZZ|egapxtmp_000255-P1;orig_transcript_id=gnl|WGS:ZZZZ|egapxtmp_000255-R1;product=basigin (Ok blood group)
10756	chr3	49305450	49305849	+	0	NA	Intergenic	NA	-7531	ID=CLSSLE00000397007;Parent=CLSSLM00000396997;Dbxref=NCBIOrtholog:285195;gbkey=mRNA;gene=SLC9A9;locus_tag=egapxtmp_012740;orig_protein_id=gnl|WGS:ZZZZ|egapxtmp_012740-P1;orig_transcript_id=gnl|WGS:ZZZZ|egapxtmp_012740-R1;product=solute carrier family 9 member A9
17522	chr4	49337620	49338019	+	0	NA	promoter-TSS (ID=CLSSLE00000551879;Parent=CLSSLM00000551878;gbkey=mRNA;locus_tag=egapxtmp_019705;orig_protein_id=gnl|WGS:ZZZZ|egapxtmp_019705-P1;orig_transcript_id=gnl|WGS:ZZZZ|egapxtmp_019705-R1;product=carboxyl-terminal PDZ ligand of neuronal nitric oxide synthase protein%2C transcript variant X1)	NA	-64	ID=CLSSLE00000551901;Parent=CLSSLM00000551900;gbkey=mRNA;locus_tag=egapxtmp_019705;orig_protein_id=gnl|WGS:ZZZZ|egapxtmp_019705-P2;orig_transcript_id=gnl|WGS:ZZZZ|egapxtmp_019705-R2;product=carboxyl-terminal PDZ ligand of neuronal nitric oxide synthase protein%2C transcript variant X2
18309	chr4	49357087	49357486	+	0	NA	Intergenic	NA	19403	ID=CLSSLE00000551879;Parent=CLSSLM00000551878;gbkey=mRNA;locus_tag=egapxtmp_019705;orig_protein_id=gnl|WGS:ZZZZ|egapxtmp_019705-P1;orig_transcript_id=gnl|WGS:ZZZZ|egapxtmp_019705-R1;product=carboxyl-terminal PDZ ligand of neuronal nitric oxide synthase protein%2C transcript variant X1
5309	chr2	49373103	49373502	+	0	NA	Intergenic	NA	-146294	ID=CLSSLE00000216312;Parent=CLSSLM00000216311;Dbxref=NCBIOrtholog:863;gbkey=mRNA;gene=CBFA2T3;locus_tag=egapxtmp_009486;orig_protein_id=gnl|WGS:ZZZZ|egapxtmp_009486-P1;orig_transcript_id=gnl|WGS:ZZZZ|egapxtmp_009486-R1;product=CBFA2/RUNX1 partner transcriptional co-repressor 3
651	chr1	49375623	49376022	+	0	NA	promoter-TSS (ID=CLSSLE00000061518;Parent=CLSSLM00000061514;Dbxref=NCBIOrtholog:997;gbkey=mRNA;gene=CDC34;locus_tag=egapxtmp_000256;orig_protein_id=gnl|WGS:ZZZZ|egapxtmp_000256-P1;orig_transcript_id=gnl|WGS:ZZZZ|egapxtmp_000256-R1;product=cell division cycle 34%2C ubiqiutin conjugating enzyme)	NA	96	ID=CLSSLE00000061518;Parent=CLSSLM00000061514;Dbxref=NCBIOrtholog:997;gbkey=mRNA;gene=CDC34;locus_tag=egapxtmp_000256;orig_protein_id=gnl|WGS:ZZZZ|egapxtmp_000256-P1;orig_transcript_id=gnl|WGS:ZZZZ|egapxtmp_000256-R1;product=cell division cycle 34%2C ubiqiutin conjugating enzyme
1386	chr1	49381348	49381747	+	0	NA	TTS (ID=CLSSLE00000061519;Parent=CLSSLM00000061514;Dbxref=NCBIOrtholog:997;gbkey=mRNA;gene=CDC34;locus_tag=egapxtmp_000256;orig_protein_id=gnl|WGS:ZZZZ|egapxtmp_000256-P1;orig_transcript_id=gnl|WGS:ZZZZ|egapxtmp_000256-R1;product=cell division cycle 34%2C ubiqiutin conjugating enzyme)	NA	741	ID=CLSSLE00000061519;Parent=CLSSLM00000061514;Dbxref=NCBIOrtholog:997;gbkey=mRNA;gene=CDC34;locus_tag=egapxtmp_000256;orig_protein_id=gnl|WGS:ZZZZ|egapxtmp_000256-P1;orig_transcript_id=gnl|WGS:ZZZZ|egapxtmp_000256-R1;product=cell division cycle 34%2C ubiqiutin conjugating enzyme
884	chr1	49397120	49397519	+	0	NA	Intergenic	NA	5387	ID=CLSSLE00000061529;Parent=CLSSLM00000061528;Dbxref=NCBIOrtholog:91978;Note=The sequence of the model RefSeq transcript was modified relative to this genomic sequence to represent the inferred CDS: inserted 1 base in 1 codon;exception=low-quality sequence region;gbkey=mRNA;gene=TPGS1;locus_tag=egapxtmp_000253;orig_protein_id=gnl|WGS:ZZZZ|egapxtmp_000253-P1;orig_transcript_id=gnl|WGS:ZZZZ|egapxtmp_000253-R1;product=tubulin polyglutamylase complex subunit 1
1798	chr1	49405700	49406099	+	0	NA	promoter-TSS (ID=CLSSLE00000061531;Parent=CLSSLM00000061528;Dbxref=NCBIOrtholog:91978;Note=The sequence of the model RefSeq transcript was modified relative to this genomic sequence to represent the inferred CDS: inserted 1 base in 1 codon;exception=low-quality sequence region;gbkey=mRNA;gene=TPGS1;locus_tag=egapxtmp_000253;orig_protein_id=gnl|WGS:ZZZZ|egapxtmp_000253-P1;orig_transcript_id=gnl|WGS:ZZZZ|egapxtmp_000253-R1;product=tubulin polyglutamylase complex subunit 1)	NA	-34	ID=CLSSLE00000061531;Parent=CLSSLM00000061528;Dbxref=NCBIOrtholog:91978;Note=The sequence of the model RefSeq transcript was modified relative to this genomic sequence to represent the inferred CDS: inserted 1 base in 1 codon;exception=low-quality sequence region;gbkey=mRNA;gene=TPGS1;locus_tag=egapxtmp_000253;orig_protein_id=gnl|WGS:ZZZZ|egapxtmp_000253-P1;orig_transcript_id=gnl|WGS:ZZZZ|egapxtmp_000253-R1;product=tubulin polyglutamylase complex subunit 1
1605	chr1	49417886	49418285	+	0	NA	Intergenic	NA	-6079	ID=CLSSLE00000061544;Parent=CLSSLM00000061537;Dbxref=NCBIOrtholog:8174;gbkey=mRNA;gene=MADCAM1;locus_tag=egapxtmp_009681;orig_protein_id=gnl|WGS:ZZZZ|egapxtmp_009681-P1;orig_transcript_id=gnl|WGS:ZZZZ|egapxtmp_009681-R1;product=mucosal vascular addressin cell adhesion molecule 1
1345	chr1	49440946	49441345	+	0	NA	TTS (ID=CLSSLE00000061569;Parent=CLSSLM00000061557;gbkey=mRNA;locus_tag=egapxtmp_000251;orig_protein_id=gnl|WGS:ZZZZ|egapxtmp_000251-P1;orig_transcript_id=gnl|WGS:ZZZZ|egapxtmp_000251-R1;product=hippocampus abundant transcript 1 protein-like)	NA	307	ID=CLSSLE00000061569;Parent=CLSSLM00000061557;gbkey=mRNA;locus_tag=egapxtmp_000251;orig_protein_id=gnl|WGS:ZZZZ|egapxtmp_000251-P1;orig_transcript_id=gnl|WGS:ZZZZ|egapxtmp_000251-R1;product=hippocampus abundant transcript 1 protein-like
1141	chr1	49469279	49469678	+	0	NA	TTS (ID=CLSSLE00000061587;Parent=CLSSLM00000061585;Dbxref=NCBIOrtholog:284451;gbkey=mRNA;gene=CIMAP1D;locus_tag=egapxtmp_009694;orig_protein_id=gnl|WGS:ZZZZ|egapxtmp_009694-P1;orig_transcript_id=gnl|WGS:ZZZZ|egapxtmp_009694-R1;product=CIMAP1 family member D)	NA	602	ID=CLSSLE00000061587;Parent=CLSSLM00000061585;Dbxref=NCBIOrtholog:284451;gbkey=mRNA;gene=CIMAP1D;locus_tag=egapxtmp_009694;orig_protein_id=gnl|WGS:ZZZZ|egapxtmp_009694-P1;orig_transcript_id=gnl|WGS:ZZZZ|egapxtmp_009694-R1;product=CIMAP1 family member D
1602	chr1	49484702	49485101	+	0	NA	exon (ID=CLSSLE00000061596;Parent=CLSSLM00000061595;Dbxref=NCBIOrtholog:25759;gbkey=mRNA;gene=SHC2;locus_tag=egapxtmp_009705;orig_protein_id=gnl|WGS:ZZZZ|egapxtmp_009705-P1;orig_transcript_id=gnl|WGS:ZZZZ|egapxtmp_009705-R1;product=SHC adaptor protein 2, exon 1 of 1)	NA	395	ID=CLSSLE00000061596;Parent=CLSSLM00000061595;Dbxref=NCBIOrtholog:25759;gbkey=mRNA;gene=SHC2;locus_tag=egapxtmp_009705;orig_protein_id=gnl|WGS:ZZZZ|egapxtmp_009705-P1;orig_transcript_id=gnl|WGS:ZZZZ|egapxtmp_009705-R1;product=SHC adaptor protein 2
847	chr1	49511040	49511439	+	0	NA	Intergenic	NA	-4931	ID=CLSSLE00000061622;Parent=CLSSLM00000061621;Dbxref=NCBIOrtholog:126567;gbkey=mRNA;gene=C2CD4C;locus_tag=egapxtmp_000252;orig_protein_id=gnl|WGS:ZZZZ|egapxtmp_000252-P1;orig_transcript_id=gnl|WGS:ZZZZ|egapxtmp_000252-R1;product=C2 calcium dependent domain containing 4C
5170	chr2	49519518	49519917	+	0	NA	exon (ID=CLSSLE00000216312;Parent=CLSSLM00000216311;Dbxref=NCBIOrtholog:863;gbkey=mRNA;gene=CBFA2T3;locus_tag=egapxtmp_009486;orig_protein_id=gnl|WGS:ZZZZ|egapxtmp_009486-P1;orig_transcript_id=gnl|WGS:ZZZZ|egapxtmp_009486-R1;product=CBFA2/RUNX1 partner transcriptional co-repressor 3, exon 1 of 1)	NA	121	ID=CLSSLE00000216312;Parent=CLSSLM00000216311;Dbxref=NCBIOrtholog:863;gbkey=mRNA;gene=CBFA2T3;locus_tag=egapxtmp_009486;orig_protein_id=gnl|WGS:ZZZZ|egapxtmp_009486-P1;orig_transcript_id=gnl|WGS:ZZZZ|egapxtmp_009486-R1;product=CBFA2/RUNX1 partner transcriptional co-repressor 3
6288	chr2	49566755	49567154	+	0	NA	Intergenic	NA	-26058	ID=CLSSLE00000216313;Parent=CLSSLM00000216311;Dbxref=NCBIOrtholog:863;gbkey=mRNA;gene=CBFA2T3;locus_tag=egapxtmp_009486;orig_protein_id=gnl|WGS:ZZZZ|egapxtmp_009486-P1;orig_transcript_id=gnl|WGS:ZZZZ|egapxtmp_009486-R1;product=CBFA2/RUNX1 partner transcriptional co-repressor 3
19976	chr5	49581368	49581767	+	0	NA	Intergenic	NA	-15856	ID=CLSSLE00000679553;Parent=CLSSLM00000679552;Dbxref=NCBIOrtholog:79689;gbkey=mRNA;gene=STEAP4;locus_tag=egapxtmp_003073;orig_protein_id=gnl|WGS:ZZZZ|egapxtmp_003073-P1;orig_transcript_id=gnl|WGS:ZZZZ|egapxtmp_003073-R1;product=STEAP4 metalloreductase
1776	chr1	49631525	49631924	+	0	NA	TTS (ID=CLSSLE00000061642;Parent=CLSSLM00000061641;Dbxref=NCBIOrtholog:54531;gbkey=mRNA;gene=MIER2;locus_tag=egapxtmp_000250;orig_protein_id=gnl|WGS:ZZZZ|egapxtmp_000250-P1;orig_transcript_id=gnl|WGS:ZZZZ|egapxtmp_000250-R1;product=MIER family member 2)	NA	740	ID=CLSSLE00000061642;Parent=CLSSLM00000061641;Dbxref=NCBIOrtholog:54531;gbkey=mRNA;gene=MIER2;locus_tag=egapxtmp_000250;orig_protein_id=gnl|WGS:ZZZZ|egapxtmp_000250-P1;orig_transcript_id=gnl|WGS:ZZZZ|egapxtmp_000250-R1;product=MIER family member 2
20545	chr5	49646692	49647091	+	0	NA	promoter-TSS (ID=CLSSLE00000679567;Parent=CLSSLM00000679564)	NA	171	ID=CLSSLE00000679574;Parent=CLSSLM00000679573;Dbxref=NCBIOrtholog:6717;gbkey=mRNA;gene=SRI;locus_tag=egapxtmp_002633;orig_protein_id=gnl|WGS:ZZZZ|egapxtmp_002633-P1;orig_transcript_id=gnl|WGS:ZZZZ|egapxtmp_002633-R1;product=sorcin
6813	chr2	49663753	49664152	+	0	NA	promoter-TSS (ID=CLSSLE00000216374;Parent=CLSSLM00000216373;Dbxref=NCBIOrtholog:2588;gbkey=mRNA;gene=GALNS;locus_tag=egapxtmp_010675;orig_protein_id=gnl|WGS:ZZZZ|egapxtmp_010675-P1;orig_transcript_id=gnl|WGS:ZZZZ|egapxtmp_010675-R1;product=galactosamine (N-acetyl)-6-sulfatase)	NA	210	ID=CLSSLE00000216364;Parent=CLSSLM00000216359;Dbxref=NCBIOrtholog:51693;gbkey=mRNA;gene=TRAPPC2L;locus_tag=egapxtmp_010676;orig_protein_id=gnl|WGS:ZZZZ|egapxtmp_010676-P1;orig_transcript_id=gnl|WGS:ZZZZ|egapxtmp_010676-R1;product=trafficking protein particle complex subunit 2L
5747	chr2	49669490	49669889	+	0	NA	Intergenic	NA	-3296	ID=CLSSLE00000216375;Parent=CLSSLM00000216373;Dbxref=NCBIOrtholog:2588;gbkey=mRNA;gene=GALNS;locus_tag=egapxtmp_010675;orig_protein_id=gnl|WGS:ZZZZ|egapxtmp_010675-P1;orig_transcript_id=gnl|WGS:ZZZZ|egapxtmp_010675-R1;product=galactosamine (N-acetyl)-6-sulfatase
442	chr1	49682410	49682809	+	0	NA	TTS (ID=CLSSLE00000061674;Parent=CLSSLM00000061673;Dbxref=NCBIOrtholog:8612;gbkey=mRNA;gene=PLPP2;locus_tag=egapxtmp_000254;orig_protein_id=gnl|WGS:ZZZZ|egapxtmp_000254-P1;orig_transcript_id=gnl|WGS:ZZZZ|egapxtmp_000254-R1;product=phospholipid phosphatase 2)	NA	740	ID=CLSSLE00000061674;Parent=CLSSLM00000061673;Dbxref=NCBIOrtholog:8612;gbkey=mRNA;gene=PLPP2;locus_tag=egapxtmp_000254;orig_protein_id=gnl|WGS:ZZZZ|egapxtmp_000254-P1;orig_transcript_id=gnl|WGS:ZZZZ|egapxtmp_000254-R1;product=phospholipid phosphatase 2
169	chr1	49689461	49689860	+	0	NA	Intergenic	NA	4068	ID=CLSSLE00000061679;Parent=CLSSLM00000061673;Dbxref=NCBIOrtholog:8612;gbkey=mRNA;gene=PLPP2;locus_tag=egapxtmp_000254;orig_protein_id=gnl|WGS:ZZZZ|egapxtmp_000254-P1;orig_transcript_id=gnl|WGS:ZZZZ|egapxtmp_000254-R1;product=phospholipid phosphatase 2
513	chr1	49721192	49721591	+	0	NA	promoter-TSS (ID=CLSSLE00000061690;Parent=CLSSLM00000061689;Note=The sequence of the model RefSeq transcript was modified relative to this genomic sequence to represent the inferred CDS: inserted 1 base in 1 codon%3B deleted 2 bases in 2 codons;exception=low-quality sequence region;gbkey=mRNA;locus_tag=egapxtmp_009724;orig_protein_id=gnl|WGS:ZZZZ|egapxtmp_009724-P1;orig_transcript_id=gnl|WGS:ZZZZ|egapxtmp_009724-R1;product=transducin-like enhancer protein 1)	NA	-989	ID=CLSSLE00000061690;Parent=CLSSLM00000061689;Note=The sequence of the model RefSeq transcript was modified relative to this genomic sequence to represent the inferred CDS: inserted 1 base in 1 codon%3B deleted 2 bases in 2 codons;exception=low-quality sequence region;gbkey=mRNA;locus_tag=egapxtmp_009724;orig_protein_id=gnl|WGS:ZZZZ|egapxtmp_009724-P1;orig_transcript_id=gnl|WGS:ZZZZ|egapxtmp_009724-R1;product=transducin-like enhancer protein 1
11357	chr3	49729418	49729817	+	0	NA	promoter-TSS (ID=CLSSLE00000397038;Parent=CLSSLM00000397037;Dbxref=NCBIOrtholog:9435;gbkey=mRNA;gene=CHST2;locus_tag=egapxtmp_015259;orig_protein_id=gnl|WGS:ZZZZ|egapxtmp_015259-P1;orig_transcript_id=gnl|WGS:ZZZZ|egapxtmp_015259-R1;product=carbohydrate sulfotransferase 2)	NA	-792	ID=CLSSLE00000397038;Parent=CLSSLM00000397037;Dbxref=NCBIOrtholog:9435;gbkey=mRNA;gene=CHST2;locus_tag=egapxtmp_015259;orig_protein_id=gnl|WGS:ZZZZ|egapxtmp_015259-P1;orig_transcript_id=gnl|WGS:ZZZZ|egapxtmp_015259-R1;product=carbohydrate sulfotransferase 2
6921	chr2	49740716	49741115	+	0	NA	promoter-TSS (ID=CLSSLE00000216407;Parent=CLSSLM00000216405;Dbxref=NCBIOrtholog:353;gbkey=mRNA;gene=APRT;locus_tag=egapxtmp_008603;orig_protein_id=gnl|WGS:ZZZZ|egapxtmp_008603-P1;orig_transcript_id=gnl|WGS:ZZZZ|egapxtmp_008603-R1;product=adenine phosphoribosyltransferase)	NA	-63	ID=CLSSLE00000216407;Parent=CLSSLM00000216405;Dbxref=NCBIOrtholog:353;gbkey=mRNA;gene=APRT;locus_tag=egapxtmp_008603;orig_protein_id=gnl|WGS:ZZZZ|egapxtmp_008603-P1;orig_transcript_id=gnl|WGS:ZZZZ|egapxtmp_008603-R1;product=adenine phosphoribosyltransferase
517	chr1	49750474	49750873	+	0	NA	promoter-TSS (ID=CLSSLE00000061758;Parent=CLSSLM00000061738;gbkey=mRNA;locus_tag=egapxtmp_009731;orig_protein_id=gnl|WGS:ZZZZ|egapxtmp_009731-P1;orig_transcript_id=gnl|WGS:ZZZZ|egapxtmp_009731-R1;product=transducin-like enhancer protein 2)	NA	-228	ID=CLSSLE00000061759;Parent=CLSSLM00000061738;gbkey=mRNA;locus_tag=egapxtmp_009731;orig_protein_id=gnl|WGS:ZZZZ|egapxtmp_009731-P1;orig_transcript_id=gnl|WGS:ZZZZ|egapxtmp_009731-R1;product=transducin-like enhancer protein 2
6857	chr2	49755762	49756161	+	0	NA	promoter-TSS (ID=CLSSLE00000216428;Parent=CLSSLM00000216419;Dbxref=NCBIOrtholog:81620;gbkey=mRNA;gene=CDT1;locus_tag=egapxtmp_008602;orig_protein_id=gnl|WGS:ZZZZ|egapxtmp_008602-P1;orig_transcript_id=gnl|WGS:ZZZZ|egapxtmp_008602-R1;product=chromatin licensing and DNA replication factor 1%2C transcript variant X1)	NA	913	ID=CLSSLE00000216452;Parent=CLSSLM00000216442;Dbxref=NCBIOrtholog:81620;gbkey=mRNA;gene=CDT1;locus_tag=egapxtmp_008602;orig_protein_id=gnl|WGS:ZZZZ|egapxtmp_008602-P2;orig_transcript_id=gnl|WGS:ZZZZ|egapxtmp_008602-R2;product=chromatin licensing and DNA replication factor 1%2C transcript variant X2
2308	chr1	49756457	49756856	+	0	NA	Intergenic	NA	-6211	ID=CLSSLE00000061759;Parent=CLSSLM00000061738;gbkey=mRNA;locus_tag=egapxtmp_009731;orig_protein_id=gnl|WGS:ZZZZ|egapxtmp_009731-P1;orig_transcript_id=gnl|WGS:ZZZZ|egapxtmp_009731-R1;product=transducin-like enhancer protein 2
17102	chr4	49786531	49786930	+	0	NA	Intergenic	NA	-11955	ID=CLSSLE00000551953;Parent=CLSSLM00000551952;Dbxref=NCBIOrtholog:127933;gbkey=mRNA;gene=UHMK1;locus_tag=egapxtmp_017670;orig_protein_id=gnl|WGS:ZZZZ|egapxtmp_017670-P1;orig_transcript_id=gnl|WGS:ZZZZ|egapxtmp_017670-R1;product=U2AF homology motif kinase 1
15672	chr4	49798798	49799197	+	0	NA	TTS (ID=CLSSLE00000551953;Parent=CLSSLM00000551952;Dbxref=NCBIOrtholog:127933;gbkey=mRNA;gene=UHMK1;locus_tag=egapxtmp_017670;orig_protein_id=gnl|WGS:ZZZZ|egapxtmp_017670-P1;orig_transcript_id=gnl|WGS:ZZZZ|egapxtmp_017670-R1;product=U2AF homology motif kinase 1)	NA	312	ID=CLSSLE00000551953;Parent=CLSSLM00000551952;Dbxref=NCBIOrtholog:127933;gbkey=mRNA;gene=UHMK1;locus_tag=egapxtmp_017670;orig_protein_id=gnl|WGS:ZZZZ|egapxtmp_017670-P1;orig_transcript_id=gnl|WGS:ZZZZ|egapxtmp_017670-R1;product=U2AF homology motif kinase 1
1164	chr1	49799418	49799817	+	0	NA	promoter-TSS (ID=CLSSLE00000061805;Parent=CLSSLM00000061799;Dbxref=NCBIOrtholog:166;gbkey=mRNA;gene=TLE5;locus_tag=egapxtmp_001766;orig_protein_id=gnl|WGS:ZZZZ|egapxtmp_001766-P2;orig_transcript_id=gnl|WGS:ZZZZ|egapxtmp_001766-R2;product=TLE family member 5%2C transcriptional modulator%2C transcript variant X2)	NA	-247	ID=CLSSLE00000061788;Parent=CLSSLM00000061782;Dbxref=NCBIOrtholog:166;gbkey=mRNA;gene=TLE5;locus_tag=egapxtmp_001766;orig_protein_id=gnl|WGS:ZZZZ|egapxtmp_001766-P1;orig_transcript_id=gnl|WGS:ZZZZ|egapxtmp_001766-R1;product=TLE family member 5%2C transcriptional modulator%2C transcript variant X1
5177	chr2	49802963	49803362	+	0	NA	TTS (ID=CLSSLE00000216572;Parent=CLSSLM00000216571;Dbxref=NCBIOrtholog:9780;gbkey=mRNA;gene=PIEZO1;locus_tag=egapxtmp_008302;orig_protein_id=gnl|WGS:ZZZZ|egapxtmp_008302-P2;orig_transcript_id=gnl|WGS:ZZZZ|egapxtmp_008302-R2;product=piezo type mechanosensitive ion channel component 1 (Er blood group)%2C transcript variant X2)	NA	1431	ID=CLSSLE00000216572;Parent=CLSSLM00000216571;Dbxref=NCBIOrtholog:9780;gbkey=mRNA;gene=PIEZO1;locus_tag=egapxtmp_008302;orig_protein_id=gnl|WGS:ZZZZ|egapxtmp_008302-P2;orig_transcript_id=gnl|WGS:ZZZZ|egapxtmp_008302-R2;product=piezo type mechanosensitive ion channel component 1 (Er blood group)%2C transcript variant X2
6994	chr2	49812844	49813243	+	0	NA	Intergenic	NA	11312	ID=CLSSLE00000216572;Parent=CLSSLM00000216571;Dbxref=NCBIOrtholog:9780;gbkey=mRNA;gene=PIEZO1;locus_tag=egapxtmp_008302;orig_protein_id=gnl|WGS:ZZZZ|egapxtmp_008302-P2;orig_transcript_id=gnl|WGS:ZZZZ|egapxtmp_008302-R2;product=piezo type mechanosensitive ion channel component 1 (Er blood group)%2C transcript variant X2
5461	chr2	49817440	49817839	+	0	NA	Intergenic	NA	15908	ID=CLSSLE00000216572;Parent=CLSSLM00000216571;Dbxref=NCBIOrtholog:9780;gbkey=mRNA;gene=PIEZO1;locus_tag=egapxtmp_008302;orig_protein_id=gnl|WGS:ZZZZ|egapxtmp_008302-P2;orig_transcript_id=gnl|WGS:ZZZZ|egapxtmp_008302-R2;product=piezo type mechanosensitive ion channel component 1 (Er blood group)%2C transcript variant X2
17647	chr4	49829023	49829422	+	0	NA	Intergenic	NA	14467	ID=CLSSLE00000551960;Parent=CLSSLM00000551952;Dbxref=NCBIOrtholog:127933;gbkey=mRNA;gene=UHMK1;locus_tag=egapxtmp_017670;orig_protein_id=gnl|WGS:ZZZZ|egapxtmp_017670-P1;orig_transcript_id=gnl|WGS:ZZZZ|egapxtmp_017670-R1;product=U2AF homology motif kinase 1
1755	chr1	49838651	49839050	+	0	NA	TTS (ID=CLSSLE00000061818;Parent=CLSSLM00000061817;Dbxref=NCBIOrtholog:2767;gbkey=mRNA;gene=GNA11;locus_tag=egapxtmp_001828;orig_protein_id=gnl|WGS:ZZZZ|egapxtmp_001828-P1;orig_transcript_id=gnl|WGS:ZZZZ|egapxtmp_001828-R1;product=G protein subunit alpha 11)	NA	736	ID=CLSSLE00000061818;Parent=CLSSLM00000061817;Dbxref=NCBIOrtholog:2767;gbkey=mRNA;gene=GNA11;locus_tag=egapxtmp_001828;orig_protein_id=gnl|WGS:ZZZZ|egapxtmp_001828-P1;orig_transcript_id=gnl|WGS:ZZZZ|egapxtmp_001828-R1;product=G protein subunit alpha 11
5973	chr2	49847278	49847677	+	0	NA	Intergenic	NA	-32216	ID=CLSSLE00000216573;Parent=CLSSLM00000216571;Dbxref=NCBIOrtholog:9780;gbkey=mRNA;gene=PIEZO1;locus_tag=egapxtmp_008302;orig_protein_id=gnl|WGS:ZZZZ|egapxtmp_008302-P2;orig_transcript_id=gnl|WGS:ZZZZ|egapxtmp_008302-R2;product=piezo type mechanosensitive ion channel component 1 (Er blood group)%2C transcript variant X2
11972	chr3	49851010	49851409	+	0	NA	TTS (ID=CLSSLE00000397128;Parent=CLSSLM00000397100;Dbxref=NCBIOrtholog:23350;gbkey=mRNA;gene=U2SURP;locus_tag=egapxtmp_014672;orig_protein_id=gnl|WGS:ZZZZ|egapxtmp_014672-P1;orig_transcript_id=gnl|WGS:ZZZZ|egapxtmp_014672-R1;product=U2 snRNP associated SURP domain containing%2C transcript variant X1)	NA	365	ID=CLSSLE00000397070;Parent=CLSSLM00000397042;Dbxref=NCBIOrtholog:23350;gbkey=mRNA;gene=U2SURP;locus_tag=egapxtmp_014672;orig_protein_id=gnl|WGS:ZZZZ|egapxtmp_014672-P2;orig_transcript_id=gnl|WGS:ZZZZ|egapxtmp_014672-R2;product=U2 snRNP associated SURP domain containing%2C transcript variant X2
15918	chr4	49853702	49854101	+	0	NA	TTS (ID=CLSSLE00000551997;Parent=CLSSLM00000551996;Dbxref=NCBIOrtholog:6675;gbkey=mRNA;gene=UAP1;locus_tag=egapxtmp_019242;orig_protein_id=gnl|WGS:ZZZZ|egapxtmp_019242-P2;orig_transcript_id=gnl|WGS:ZZZZ|egapxtmp_019242-R2;product=UDP-N-acetylglucosamine pyrophosphorylase 1%2C transcript variant X2)	NA	283	ID=CLSSLE00000551997;Parent=CLSSLM00000551996;Dbxref=NCBIOrtholog:6675;gbkey=mRNA;gene=UAP1;locus_tag=egapxtmp_019242;orig_protein_id=gnl|WGS:ZZZZ|egapxtmp_019242-P2;orig_transcript_id=gnl|WGS:ZZZZ|egapxtmp_019242-R2;product=UDP-N-acetylglucosamine pyrophosphorylase 1%2C transcript variant X2
6114	chr2	49866983	49867382	+	0	NA	Intergenic	NA	-12511	ID=CLSSLE00000216573;Parent=CLSSLM00000216571;Dbxref=NCBIOrtholog:9780;gbkey=mRNA;gene=PIEZO1;locus_tag=egapxtmp_008302;orig_protein_id=gnl|WGS:ZZZZ|egapxtmp_008302-P2;orig_transcript_id=gnl|WGS:ZZZZ|egapxtmp_008302-R2;product=piezo type mechanosensitive ion channel component 1 (Er blood group)%2C transcript variant X2
5871	chr2	49886629	49887028	+	0	NA	Intergenic	NA	3507	ID=CLSSLE00000216676;Parent=CLSSLM00000216675
11711	chr3	49897093	49897492	+	0	NA	promoter-TSS (ID=CLSSLE00000397166;Parent=CLSSLM00000397165;Dbxref=NCBIOrtholog:344838;gbkey=mRNA;gene=PAQR9;locus_tag=egapxtmp_013513;orig_protein_id=gnl|WGS:ZZZZ|egapxtmp_013513-P1;orig_transcript_id=gnl|WGS:ZZZZ|egapxtmp_013513-R1;product=progestin and adipoQ receptor family member 9)	NA	-220	ID=CLSSLE00000397166;Parent=CLSSLM00000397165;Dbxref=NCBIOrtholog:344838;gbkey=mRNA;gene=PAQR9;locus_tag=egapxtmp_013513;orig_protein_id=gnl|WGS:ZZZZ|egapxtmp_013513-P1;orig_transcript_id=gnl|WGS:ZZZZ|egapxtmp_013513-R1;product=progestin and adipoQ receptor family member 9
17400	chr4	49924395	49924794	+	0	NA	Intergenic	NA	-24775	ID=CLSSLE00000552023;Parent=CLSSLM00000552022;Dbxref=NCBIOrtholog:4921;Note=The sequence of the model RefSeq transcript was modified relative to this genomic sequence to represent the inferred CDS: inserted 1 base in 1 codon;exception=low-quality sequence region;gbkey=mRNA;gene=DDR2;locus_tag=egapxtmp_016301;orig_protein_id=gnl|WGS:ZZZZ|egapxtmp_016301-P1;orig_transcript_id=gnl|WGS:ZZZZ|egapxtmp_016301-R1;product=discoidin domain receptor tyrosine kinase 2
211	chr1	49936687	49937086	+	0	NA	Intergenic	NA	3151	ID=CLSSLE00000061836;Parent=CLSSLM00000061835;gbkey=mRNA;locus_tag=egapxtmp_009737;orig_protein_id=gnl|WGS:ZZZZ|egapxtmp_009737-P1;orig_transcript_id=gnl|WGS:ZZZZ|egapxtmp_009737-R1;product=guanine nucleotide-binding protein subunit alpha-15-like
19311	chr5	49941894	49942293	+	0	NA	promoter-TSS (ID=CLSSLE00000679627;Parent=CLSSLM00000679593;Dbxref=NCBIOrtholog:53616;gbkey=mRNA;gene=ADAM22;locus_tag=egapxtmp_003074;orig_protein_id=gnl|WGS:ZZZZ|egapxtmp_003074-P1;orig_transcript_id=gnl|WGS:ZZZZ|egapxtmp_003074-R1;product=ADAM metallopeptidase domain 22)	NA	4	ID=CLSSLE00000679627;Parent=CLSSLM00000679593;Dbxref=NCBIOrtholog:53616;gbkey=mRNA;gene=ADAM22;locus_tag=egapxtmp_003074;orig_protein_id=gnl|WGS:ZZZZ|egapxtmp_003074-P1;orig_transcript_id=gnl|WGS:ZZZZ|egapxtmp_003074-R1;product=ADAM metallopeptidase domain 22
1835	chr1	49948612	49949011	+	0	NA	promoter-TSS (ID=CLSSLE00000061841;Parent=CLSSLM00000061835;gbkey=mRNA;locus_tag=egapxtmp_009737;orig_protein_id=gnl|WGS:ZZZZ|egapxtmp_009737-P1;orig_transcript_id=gnl|WGS:ZZZZ|egapxtmp_009737-R1;product=guanine nucleotide-binding protein subunit alpha-15-like)	NA	-231	ID=CLSSLE00000061841;Parent=CLSSLM00000061835;gbkey=mRNA;locus_tag=egapxtmp_009737;orig_protein_id=gnl|WGS:ZZZZ|egapxtmp_009737-P1;orig_transcript_id=gnl|WGS:ZZZZ|egapxtmp_009737-R1;product=guanine nucleotide-binding protein subunit alpha-15-like
1695	chr1	49954606	49955005	+	0	NA	TTS (ID=CLSSLE00000061885;Parent=CLSSLM00000061884;Dbxref=NCBIOrtholog:56926;gbkey=mRNA;gene=NCLN;locus_tag=egapxtmp_000652;orig_protein_id=gnl|WGS:ZZZZ|egapxtmp_000652-P2;orig_transcript_id=gnl|WGS:ZZZZ|egapxtmp_000652-R2;product=nicalin%2C transcript variant X2)	NA	774	ID=CLSSLE00000061885;Parent=CLSSLM00000061884;Dbxref=NCBIOrtholog:56926;gbkey=mRNA;gene=NCLN;locus_tag=egapxtmp_000652;orig_protein_id=gnl|WGS:ZZZZ|egapxtmp_000652-P2;orig_transcript_id=gnl|WGS:ZZZZ|egapxtmp_000652-R2;product=nicalin%2C transcript variant X2
10737	chr3	49966254	49966653	+	0	NA	TTS (ID=CLSSLE00000397171;Parent=CLSSLM00000397170;Dbxref=NCBIOrtholog:26577;gbkey=mRNA;gene=PCOLCE2;locus_tag=egapxtmp_012981;orig_protein_id=gnl|WGS:ZZZZ|egapxtmp_012981-P1;orig_transcript_id=gnl|WGS:ZZZZ|egapxtmp_012981-R1;product=procollagen C-endopeptidase enhancer 2)	NA	333	ID=CLSSLE00000397171;Parent=CLSSLM00000397170;Dbxref=NCBIOrtholog:26577;gbkey=mRNA;gene=PCOLCE2;locus_tag=egapxtmp_012981;orig_protein_id=gnl|WGS:ZZZZ|egapxtmp_012981-P1;orig_transcript_id=gnl|WGS:ZZZZ|egapxtmp_012981-R1;product=procollagen C-endopeptidase enhancer 2
20710	chr5	49987756	49988155	+	0	NA	Intergenic	NA	-1007	ID=CLSSLE00000679675;Parent=CLSSLM00000679663;Dbxref=NCBIOrtholog:10926;gbkey=mRNA;gene=DBF4;locus_tag=egapxtmp_003583;orig_protein_id=gnl|WGS:ZZZZ|egapxtmp_003583-P1;orig_transcript_id=gnl|WGS:ZZZZ|egapxtmp_003583-R1;product=DBF4-CDC7 kinase regulatory subunit
6794	chr2	49989214	49989613	+	0	NA	promoter-TSS (ID=CLSSLE00000216728;Parent=CLSSLM00000216727;Dbxref=NCBIOrtholog:115992;gbkey=mRNA;gene=RNF166;locus_tag=egapxtmp_008304;orig_protein_id=gnl|WGS:ZZZZ|egapxtmp_008304-P2;orig_transcript_id=gnl|WGS:ZZZZ|egapxtmp_008304-R2;product=ring finger protein 166%2C transcript variant X2)	NA	17	ID=CLSSLE00000216694;Parent=CLSSLM00000216679;Dbxref=NCBIOrtholog:348180;gbkey=mRNA;gene=CTU2;locus_tag=egapxtmp_008303;orig_protein_id=gnl|WGS:ZZZZ|egapxtmp_008303-P1;orig_transcript_id=gnl|WGS:ZZZZ|egapxtmp_008303-R1;product=cytosolic thiouridylase subunit 2
6569	chr2	50024471	50024870	+	0	NA	Intergenic	NA	-21586	ID=CLSSLE00000216743;Parent=CLSSLM00000216742;Dbxref=NCBIOrtholog:333929;gbkey=mRNA;gene=SNAI3;locus_tag=egapxtmp_008733;orig_protein_id=gnl|WGS:ZZZZ|egapxtmp_008733-P1;orig_transcript_id=gnl|WGS:ZZZZ|egapxtmp_008733-R1;product=snail family transcriptional repressor 3
20015	chr5	50035923	50036322	+	0	NA	Intergenic	NA	1415	ID=CLSSLE00000679736;Parent=CLSSLM00000679734;Dbxref=NCBIOrtholog:154661;gbkey=mRNA;gene=RUNDC3B;locus_tag=egapxtmp_003741;orig_protein_id=gnl|WGS:ZZZZ|egapxtmp_003741-P2;orig_transcript_id=gnl|WGS:ZZZZ|egapxtmp_003741-R2;product=RUN domain containing 3B%2C transcript variant X2
6746	chr2	50046830	50047229	+	0	NA	TTS (ID=CLSSLE00000216743;Parent=CLSSLM00000216742;Dbxref=NCBIOrtholog:333929;gbkey=mRNA;gene=SNAI3;locus_tag=egapxtmp_008733;orig_protein_id=gnl|WGS:ZZZZ|egapxtmp_008733-P1;orig_transcript_id=gnl|WGS:ZZZZ|egapxtmp_008733-R1;product=snail family transcriptional repressor 3)	NA	773	ID=CLSSLE00000216743;Parent=CLSSLM00000216742;Dbxref=NCBIOrtholog:333929;gbkey=mRNA;gene=SNAI3;locus_tag=egapxtmp_008733;orig_protein_id=gnl|WGS:ZZZZ|egapxtmp_008733-P1;orig_transcript_id=gnl|WGS:ZZZZ|egapxtmp_008733-R1;product=snail family transcriptional repressor 3
267	chr1	50074866	50075265	+	0	NA	Intergenic	NA	11079	ID=CLSSLE00000062068;Parent=CLSSLM00000062066;Dbxref=NCBIOrtholog:60680;gbkey=mRNA;gene=CELF5;locus_tag=egapxtmp_011155;orig_protein_id=gnl|WGS:ZZZZ|egapxtmp_011155-P7;orig_transcript_id=gnl|WGS:ZZZZ|egapxtmp_011155-R7;product=CUGBP Elav-like family member 5%2C transcript variant X7
7481	chr2	50096542	50096941	+	0	NA	promoter-TSS (ID=CLSSLE00000216752;Parent=CLSSLM00000216751;Dbxref=NCBIOrtholog:4597;gbkey=mRNA;gene=MVD;locus_tag=egapxtmp_008926;orig_protein_id=gnl|WGS:ZZZZ|egapxtmp_008926-P1;orig_transcript_id=gnl|WGS:ZZZZ|egapxtmp_008926-R1;product=mevalonate diphosphate decarboxylase)	NA	-101	ID=CLSSLE00000216752;Parent=CLSSLM00000216751;Dbxref=NCBIOrtholog:4597;gbkey=mRNA;gene=MVD;locus_tag=egapxtmp_008926;orig_protein_id=gnl|WGS:ZZZZ|egapxtmp_008926-P1;orig_transcript_id=gnl|WGS:ZZZZ|egapxtmp_008926-R1;product=mevalonate diphosphate decarboxylase
5122	chr2	50109575	50109974	+	0	NA	TTS (ID=CLSSLE00000216776;Parent=CLSSLM00000216775;Dbxref=NCBIOrtholog:1535;gbkey=mRNA;gene=CYBA;locus_tag=egapxtmp_009627;orig_protein_id=gnl|WGS:ZZZZ|egapxtmp_009627-P1;orig_transcript_id=gnl|WGS:ZZZZ|egapxtmp_009627-R1;product=cytochrome b-245 alpha chain)	NA	928	ID=CLSSLE00000216776;Parent=CLSSLM00000216775;Dbxref=NCBIOrtholog:1535;gbkey=mRNA;gene=CYBA;locus_tag=egapxtmp_009627;orig_protein_id=gnl|WGS:ZZZZ|egapxtmp_009627-P1;orig_transcript_id=gnl|WGS:ZZZZ|egapxtmp_009627-R1;product=cytochrome b-245 alpha chain
11770	chr3	50118645	50119044	+	0	NA	promoter-TSS (ID=CLSSLE00000397206;Parent=CLSSLM00000397192;Dbxref=NCBIOrtholog:7220;gbkey=mRNA;gene=TRPC1;locus_tag=egapxtmp_013117;orig_protein_id=gnl|WGS:ZZZZ|egapxtmp_013117-P2;orig_transcript_id=gnl|WGS:ZZZZ|egapxtmp_013117-R2;product=transient receptor potential cation channel subfamily C member 1%2C transcript variant X2)	NA	-213	ID=CLSSLE00000397292;Parent=CLSSLM00000397279;Dbxref=NCBIOrtholog:7220;gbkey=mRNA;gene=TRPC1;locus_tag=egapxtmp_013117;orig_protein_id=gnl|WGS:ZZZZ|egapxtmp_013117-P1;orig_transcript_id=gnl|WGS:ZZZZ|egapxtmp_013117-R1;product=transient receptor potential cation channel subfamily C member 1%2C transcript variant X1
5729	chr2	50139529	50139928	+	0	NA	Intergenic	NA	9607	ID=CLSSLE00000216831;Parent=CLSSLM00000216830;Dbxref=NCBIOrtholog:124245;gbkey=mRNA;gene=ZC3H18;locus_tag=egapxtmp_011117;orig_protein_id=gnl|WGS:ZZZZ|egapxtmp_011117-P2;orig_transcript_id=gnl|WGS:ZZZZ|egapxtmp_011117-R2;product=zinc finger CCCH-type containing 18%2C transcript variant X2
15563	chr4	50141091	50141490	+	0	NA	promoter-TSS (ID=CLSSLE00000552065;Parent=CLSSLM00000552064;Dbxref=NCBIOrtholog:51478;gbkey=mRNA;gene=HSD17B7;locus_tag=egapxtmp_018156;orig_protein_id=gnl|WGS:ZZZZ|egapxtmp_018156-P1;orig_transcript_id=gnl|WGS:ZZZZ|egapxtmp_018156-R1;product=hydroxysteroid 17-beta dehydrogenase 7)	NA	92	ID=CLSSLE00000552065;Parent=CLSSLM00000552064;Dbxref=NCBIOrtholog:51478;gbkey=mRNA;gene=HSD17B7;locus_tag=egapxtmp_018156;orig_protein_id=gnl|WGS:ZZZZ|egapxtmp_018156-P1;orig_transcript_id=gnl|WGS:ZZZZ|egapxtmp_018156-R1;product=hydroxysteroid 17-beta dehydrogenase 7
19103	chr5	50142037	50142436	+	0	NA	promoter-TSS (ID=CLSSLE00000679816;Parent=CLSSLM00000679805;Dbxref=NCBIOrtholog:154661;gbkey=mRNA;gene=RUNDC3B;locus_tag=egapxtmp_003741;orig_protein_id=gnl|WGS:ZZZZ|egapxtmp_003741-P5;orig_transcript_id=gnl|WGS:ZZZZ|egapxtmp_003741-R5;product=RUN domain containing 3B%2C transcript variant X5)	NA	-230	ID=CLSSLE00000679721;Parent=CLSSLM00000679709;Dbxref=NCBIOrtholog:154661;gbkey=mRNA;gene=RUNDC3B;locus_tag=egapxtmp_003741;orig_protein_id=gnl|WGS:ZZZZ|egapxtmp_003741-P1;orig_transcript_id=gnl|WGS:ZZZZ|egapxtmp_003741-R1;product=RUN domain containing 3B%2C transcript variant X1
544	chr1	50145842	50146241	+	0	NA	promoter-TSS (ID=CLSSLE00000062099;Parent=CLSSLL00000062097)	NA	133	ID=CLSSLE00000062102;Parent=CLSSLL00000062101
1702	chr1	50163557	50163956	+	0	NA	TTS (ID=CLSSLE00000062106;Parent=CLSSLM00000062105;Dbxref=NCBIOrtholog:55201;gbkey=mRNA;gene=MAP1S;locus_tag=egapxtmp_001585;orig_protein_id=gnl|WGS:ZZZZ|egapxtmp_001585-P1;orig_transcript_id=gnl|WGS:ZZZZ|egapxtmp_001585-R1;product=microtubule associated protein 1S)	NA	839	ID=CLSSLE00000062106;Parent=CLSSLM00000062105;Dbxref=NCBIOrtholog:55201;gbkey=mRNA;gene=MAP1S;locus_tag=egapxtmp_001585;orig_protein_id=gnl|WGS:ZZZZ|egapxtmp_001585-P1;orig_transcript_id=gnl|WGS:ZZZZ|egapxtmp_001585-R1;product=microtubule associated protein 1S
1473	chr1	50183754	50184153	+	0	NA	Intergenic	NA	7977	ID=CLSSLE00000062112;Parent=CLSSLM00000062105;Dbxref=NCBIOrtholog:55201;gbkey=mRNA;gene=MAP1S;locus_tag=egapxtmp_001585;orig_protein_id=gnl|WGS:ZZZZ|egapxtmp_001585-P1;orig_transcript_id=gnl|WGS:ZZZZ|egapxtmp_001585-R1;product=microtubule associated protein 1S
1250	chr1	50187193	50187592	+	0	NA	Intergenic	NA	-5488	ID=CLSSLE00000062123;Parent=CLSSLM00000062122;Dbxref=NCBIOrtholog:23149;gbkey=mRNA;gene=FCHO1;locus_tag=egapxtmp_009741;orig_protein_id=gnl|WGS:ZZZZ|egapxtmp_009741-P1;orig_transcript_id=gnl|WGS:ZZZZ|egapxtmp_009741-R1;product=FCH and mu domain containing endocytic adaptor 1
19053	chr5	50193911	50194310	+	0	NA	promoter-TSS (ID=CLSSLE00000679876;Parent=CLSSLM00000679873;Dbxref=NCBIOrtholog:5243;gbkey=mRNA;gene=ABCB1;locus_tag=egapxtmp_003739;orig_protein_id=gnl|WGS:ZZZZ|egapxtmp_003739-P1;orig_transcript_id=gnl|WGS:ZZZZ|egapxtmp_003739-R1;product=ATP binding cassette subfamily B member 1%2C transcript variant X1)	NA	-597	ID=CLSSLE00000679937;Parent=CLSSLM00000679934;Dbxref=NCBIOrtholog:5243;gbkey=mRNA;gene=ABCB1;locus_tag=egapxtmp_003739;orig_protein_id=gnl|WGS:ZZZZ|egapxtmp_003739-P2;orig_transcript_id=gnl|WGS:ZZZZ|egapxtmp_003739-R2;product=ATP binding cassette subfamily B member 1%2C transcript variant X2
6755	chr2	50230778	50231177	+	0	NA	promoter-TSS (ID=CLSSLE00000216928;Parent=CLSSLM00000216910;Dbxref=NCBIOrtholog:124245;gbkey=mRNA;gene=ZC3H18;locus_tag=egapxtmp_011117;orig_protein_id=gnl|WGS:ZZZZ|egapxtmp_011117-P3;orig_transcript_id=gnl|WGS:ZZZZ|egapxtmp_011117-R3;product=zinc finger CCCH-type containing 18%2C transcript variant X3)	NA	-569	ID=CLSSLE00000216928;Parent=CLSSLM00000216910;Dbxref=NCBIOrtholog:124245;gbkey=mRNA;gene=ZC3H18;locus_tag=egapxtmp_011117;orig_protein_id=gnl|WGS:ZZZZ|egapxtmp_011117-P3;orig_transcript_id=gnl|WGS:ZZZZ|egapxtmp_011117-R3;product=zinc finger CCCH-type containing 18%2C transcript variant X3
157	chr1	50235243	50235642	+	0	NA	Intergenic	NA	3429	ID=CLSSLE00000062148;Parent=CLSSLM00000062122;Dbxref=NCBIOrtholog:23149;gbkey=mRNA;gene=FCHO1;locus_tag=egapxtmp_009741;orig_protein_id=gnl|WGS:ZZZZ|egapxtmp_009741-P1;orig_transcript_id=gnl|WGS:ZZZZ|egapxtmp_009741-R1;product=FCH and mu domain containing endocytic adaptor 1
12057	chr3	50253569	50253968	+	0	NA	Intergenic	NA	-19372	ID=CLSSLE00000397345;Parent=CLSSLM00000397344;Dbxref=NCBIOrtholog:545;gbkey=mRNA;gene=ATR;locus_tag=egapxtmp_014818;orig_protein_id=gnl|WGS:ZZZZ|egapxtmp_014818-P1;orig_transcript_id=gnl|WGS:ZZZZ|egapxtmp_014818-R1;product=ATR serine/threonine kinase
11630	chr3	50273619	50274018	+	0	NA	TTS (ID=CLSSLE00000397345;Parent=CLSSLM00000397344;Dbxref=NCBIOrtholog:545;gbkey=mRNA;gene=ATR;locus_tag=egapxtmp_014818;orig_protein_id=gnl|WGS:ZZZZ|egapxtmp_014818-P1;orig_transcript_id=gnl|WGS:ZZZZ|egapxtmp_014818-R1;product=ATR serine/threonine kinase)	NA	678	ID=CLSSLE00000397345;Parent=CLSSLM00000397344;Dbxref=NCBIOrtholog:545;gbkey=mRNA;gene=ATR;locus_tag=egapxtmp_014818;orig_protein_id=gnl|WGS:ZZZZ|egapxtmp_014818-P1;orig_transcript_id=gnl|WGS:ZZZZ|egapxtmp_014818-R1;product=ATR serine/threonine kinase
19334	chr5	50288551	50288950	+	0	NA	promoter-TSS (ID=CLSSLE00000680054;Parent=CLSSLM00000680053;gbkey=mRNA;locus_tag=egapxtmp_003740;orig_protein_id=gnl|WGS:ZZZZ|egapxtmp_003740-P1;orig_transcript_id=gnl|WGS:ZZZZ|egapxtmp_003740-R1;product=phosphatidylcholine translocator ABCB4)	NA	-626	ID=CLSSLE00000680054;Parent=CLSSLM00000680053;gbkey=mRNA;locus_tag=egapxtmp_003740;orig_protein_id=gnl|WGS:ZZZZ|egapxtmp_003740-P1;orig_transcript_id=gnl|WGS:ZZZZ|egapxtmp_003740-R1;product=phosphatidylcholine translocator ABCB4
5491	chr2	50328423	50328822	+	0	NA	Intergenic	NA	52001	ID=CLSSLE00000216959;Parent=CLSSLM00000216958;Dbxref=NCBIOrtholog:161882;gbkey=mRNA;gene=ZFPM1;locus_tag=egapxtmp_010042;orig_protein_id=gnl|WGS:ZZZZ|egapxtmp_010042-P1;orig_transcript_id=gnl|WGS:ZZZZ|egapxtmp_010042-R1;product=zinc finger protein%2C FOG family member 1
1227	chr1	50344725	50345124	+	0	NA	Intergenic	NA	-1490	ID=CLSSLE00000062211;Parent=CLSSLM00000062188;Dbxref=NCBIOrtholog:3718;gbkey=mRNA;gene=JAK3;locus_tag=egapxtmp_009757;orig_protein_id=gnl|WGS:ZZZZ|egapxtmp_009757-P1;orig_transcript_id=gnl|WGS:ZZZZ|egapxtmp_009757-R1;product=Janus kinase 3
2284	chr1	50362749	50363148	+	0	NA	promoter-TSS (ID=CLSSLE00000062238;Parent=CLSSLM00000062236;Dbxref=NCBIOrtholog:6142;gbkey=mRNA;gene=RPL18A;locus_tag=egapxtmp_020681;orig_protein_id=gnl|WGS:ZZZZ|egapxtmp_020681-P1;orig_transcript_id=gnl|WGS:ZZZZ|egapxtmp_020681-R1;product=ribosomal protein L18a)	NA	291	ID=CLSSLE00000062237;Parent=CLSSLM00000062236;Dbxref=NCBIOrtholog:6142;gbkey=mRNA;gene=RPL18A;locus_tag=egapxtmp_020681;orig_protein_id=gnl|WGS:ZZZZ|egapxtmp_020681-P1;orig_transcript_id=gnl|WGS:ZZZZ|egapxtmp_020681-R1;product=ribosomal protein L18a
11513	chr3	50378128	50378527	+	0	NA	Intergenic	NA	1377	ID=CLSSLE00000397443;Parent=CLSSLM00000397442;Dbxref=NCBIOrtholog:54464;gbkey=mRNA;gene=XRN1;locus_tag=egapxtmp_016099;orig_protein_id=gnl|WGS:ZZZZ|egapxtmp_016099-P1;orig_transcript_id=gnl|WGS:ZZZZ|egapxtmp_016099-R1;product=5'-3' exoribonuclease 1%2C transcript variant X1
20436	chr5	50435574	50435973	+	0	NA	Intergenic	NA	-11321	ID=CLSSLE00000680159;Parent=CLSSLM00000680143;Dbxref=NCBIOrtholog:54677;gbkey=mRNA;gene=CROT;locus_tag=egapxtmp_003841;orig_protein_id=gnl|WGS:ZZZZ|egapxtmp_003841-P2;orig_transcript_id=gnl|WGS:ZZZZ|egapxtmp_003841-R2;product=carnitine O-octanoyltransferase%2C transcript variant X2
2219	chr1	50489654	50490053	+	0	NA	TTS (ID=CLSSLE00000062283;Parent=CLSSLM00000062282;Dbxref=NCBIOrtholog:115098;gbkey=mRNA;gene=CCDC124;locus_tag=egapxtmp_001289;orig_protein_id=gnl|WGS:ZZZZ|egapxtmp_001289-P1;orig_transcript_id=gnl|WGS:ZZZZ|egapxtmp_001289-R1;product=coiled-coil domain containing 124)	NA	355	ID=CLSSLE00000062283;Parent=CLSSLM00000062282;Dbxref=NCBIOrtholog:115098;gbkey=mRNA;gene=CCDC124;locus_tag=egapxtmp_001289;orig_protein_id=gnl|WGS:ZZZZ|egapxtmp_001289-P1;orig_transcript_id=gnl|WGS:ZZZZ|egapxtmp_001289-R1;product=coiled-coil domain containing 124
11542	chr3	50503929	50504328	+	0	NA	promoter-TSS (ID=CLSSLE00000397796;Parent=CLSSLM00000397791;Dbxref=NCBIOrtholog:256356;Note=The sequence of the model RefSeq transcript was modified relative to this genomic sequence to represent the inferred CDS: inserted 1 base in 1 codon;exception=low-quality sequence region;gbkey=mRNA;gene=GK5;locus_tag=egapxtmp_013514;orig_protein_id=gnl|WGS:ZZZZ|egapxtmp_013514-P1;orig_transcript_id=gnl|WGS:ZZZZ|egapxtmp_013514-R1;product=glycerol kinase 5)	NA	36	ID=CLSSLE00000397796;Parent=CLSSLM00000397791;Dbxref=NCBIOrtholog:256356;Note=The sequence of the model RefSeq transcript was modified relative to this genomic sequence to represent the inferred CDS: inserted 1 base in 1 codon;exception=low-quality sequence region;gbkey=mRNA;gene=GK5;locus_tag=egapxtmp_013514;orig_protein_id=gnl|WGS:ZZZZ|egapxtmp_013514-P1;orig_transcript_id=gnl|WGS:ZZZZ|egapxtmp_013514-R1;product=glycerol kinase 5
5280	chr2	50507107	50507506	+	0	NA	Intergenic	NA	22909	ID=CLSSLE00000216983;Parent=CLSSLM00000216982
408	chr1	50530797	50531196	+	0	NA	Intergenic	NA	-1166	ID=CLSSLE00000062297;Parent=CLSSLM00000062296;Dbxref=NCBIOrtholog:3780;gbkey=mRNA;gene=KCNN1;locus_tag=egapxtmp_009764;orig_protein_id=gnl|WGS:ZZZZ|egapxtmp_009764-P1;orig_transcript_id=gnl|WGS:ZZZZ|egapxtmp_009764-R1;product=potassium calcium-activated channel subfamily N member 1
19319	chr5	50532083	50532482	+	0	NA	Intergenic	NA	-4247	ID=CLSSLE00000680198;Parent=CLSSLM00000680194;Dbxref=NCBIOrtholog:414149;gbkey=mRNA;gene=ACBD7;locus_tag=egapxtmp_003077;orig_protein_id=gnl|WGS:ZZZZ|egapxtmp_003077-P1;orig_transcript_id=gnl|WGS:ZZZZ|egapxtmp_003077-R1;product=acyl-CoA binding domain containing 7
20891	chr5	50542500	50542899	+	0	NA	TTS (ID=CLSSLE00000680206;Parent=CLSSLM00000680205;Dbxref=NCBIOrtholog:10557;gbkey=mRNA;gene=RPP38;locus_tag=egapxtmp_002115;orig_protein_id=gnl|WGS:ZZZZ|egapxtmp_002115-P1;orig_transcript_id=gnl|WGS:ZZZZ|egapxtmp_002115-R1;product=ribonuclease P/MRP subunit p38)	NA	292	ID=CLSSLE00000680206;Parent=CLSSLM00000680205;Dbxref=NCBIOrtholog:10557;gbkey=mRNA;gene=RPP38;locus_tag=egapxtmp_002115;orig_protein_id=gnl|WGS:ZZZZ|egapxtmp_002115-P1;orig_transcript_id=gnl|WGS:ZZZZ|egapxtmp_002115-R1;product=ribonuclease P/MRP subunit p38
69	chr1	50543319	50543718	+	0	NA	TTS (ID=CLSSLE00000062299;Parent=CLSSLM00000062296;Dbxref=NCBIOrtholog:3780;gbkey=mRNA;gene=KCNN1;locus_tag=egapxtmp_009764;orig_protein_id=gnl|WGS:ZZZZ|egapxtmp_009764-P1;orig_transcript_id=gnl|WGS:ZZZZ|egapxtmp_009764-R1;product=potassium calcium-activated channel subfamily N member 1)	NA	1105	ID=CLSSLE00000062299;Parent=CLSSLM00000062296;Dbxref=NCBIOrtholog:3780;gbkey=mRNA;gene=KCNN1;locus_tag=egapxtmp_009764;orig_protein_id=gnl|WGS:ZZZZ|egapxtmp_009764-P1;orig_transcript_id=gnl|WGS:ZZZZ|egapxtmp_009764-R1;product=potassium calcium-activated channel subfamily N member 1
5183	chr2	50553735	50554134	+	0	NA	TTS (ID=CLSSLE00000216968;Parent=CLSSLM00000216958;Dbxref=NCBIOrtholog:161882;gbkey=mRNA;gene=ZFPM1;locus_tag=egapxtmp_010042;orig_protein_id=gnl|WGS:ZZZZ|egapxtmp_010042-P1;orig_transcript_id=gnl|WGS:ZZZZ|egapxtmp_010042-R1;product=zinc finger protein%2C FOG family member 1)	NA	1001	ID=CLSSLE00000216968;Parent=CLSSLM00000216958;Dbxref=NCBIOrtholog:161882;gbkey=mRNA;gene=ZFPM1;locus_tag=egapxtmp_010042;orig_protein_id=gnl|WGS:ZZZZ|egapxtmp_010042-P1;orig_transcript_id=gnl|WGS:ZZZZ|egapxtmp_010042-R1;product=zinc finger protein%2C FOG family member 1
192	chr1	50570769	50571168	+	0	NA	Intergenic	NA	6294	ID=CLSSLE00000062308;Parent=CLSSLM00000062296;Dbxref=NCBIOrtholog:3780;gbkey=mRNA;gene=KCNN1;locus_tag=egapxtmp_009764;orig_protein_id=gnl|WGS:ZZZZ|egapxtmp_009764-P1;orig_transcript_id=gnl|WGS:ZZZZ|egapxtmp_009764-R1;product=potassium calcium-activated channel subfamily N member 1
537	chr1	50584023	50584422	+	0	NA	promoter-TSS (ID=CLSSLE00000062324;Parent=CLSSLM00000062322;Dbxref=NCBIOrtholog:27106;gbkey=mRNA;gene=ARRDC2;locus_tag=egapxtmp_017830;orig_protein_id=gnl|WGS:ZZZZ|egapxtmp_017830-P1;orig_transcript_id=gnl|WGS:ZZZZ|egapxtmp_017830-R1;product=arrestin domain containing 2)	NA	-11	ID=CLSSLE00000062324;Parent=CLSSLM00000062322;Dbxref=NCBIOrtholog:27106;gbkey=mRNA;gene=ARRDC2;locus_tag=egapxtmp_017830;orig_protein_id=gnl|WGS:ZZZZ|egapxtmp_017830-P1;orig_transcript_id=gnl|WGS:ZZZZ|egapxtmp_017830-R1;product=arrestin domain containing 2
11342	chr3	50588826	50589225	+	0	NA	TTS (ID=CLSSLE00000397889;Parent=CLSSLM00000397888;Dbxref=NCBIOrtholog:7029;gbkey=mRNA;gene=TFDP2;locus_tag=egapxtmp_012927;orig_protein_id=gnl|WGS:ZZZZ|egapxtmp_012927-P1;orig_transcript_id=gnl|WGS:ZZZZ|egapxtmp_012927-R1;product=transcription factor Dp-2%2C transcript variant X1)	NA	351	ID=CLSSLE00000397889;Parent=CLSSLM00000397888;Dbxref=NCBIOrtholog:7029;gbkey=mRNA;gene=TFDP2;locus_tag=egapxtmp_012927;orig_protein_id=gnl|WGS:ZZZZ|egapxtmp_012927-P1;orig_transcript_id=gnl|WGS:ZZZZ|egapxtmp_012927-R1;product=transcription factor Dp-2%2C transcript variant X1
1015	chr1	50608366	50608765	+	0	NA	Intergenic	NA	-15141	ID=CLSSLE00000062344;Parent=CLSSLM00000062342;Dbxref=NCBIOrtholog:3594;gbkey=mRNA;gene=IL12RB1;locus_tag=egapxtmp_009772;orig_protein_id=gnl|WGS:ZZZZ|egapxtmp_009772-P1;orig_transcript_id=gnl|WGS:ZZZZ|egapxtmp_009772-R1;product=interleukin 12 receptor subunit beta 1
20613	chr5	50622277	50622676	+	0	NA	promoter-TSS (ID=CLSSLE00000680301;Parent=CLSSLM00000680289)	NA	656	ID=CLSSLE00000680328;Parent=CLSSLM00000680316
11039	chr3	50659601	50660000	+	0	NA	Intergenic	NA	-8976	ID=CLSSLE00000397976;Parent=CLSSLM00000397975;Dbxref=NCBIOrtholog:7029;gbkey=mRNA;gene=TFDP2;locus_tag=egapxtmp_012927;orig_protein_id=gnl|WGS:ZZZZ|egapxtmp_012927-P7;orig_transcript_id=gnl|WGS:ZZZZ|egapxtmp_012927-R7;product=transcription factor Dp-2%2C transcript variant X7
1057	chr1	50665850	50666249	+	0	NA	Intergenic	NA	12328	ID=CLSSLE00000062345;Parent=CLSSLM00000062342;Dbxref=NCBIOrtholog:3594;gbkey=mRNA;gene=IL12RB1;locus_tag=egapxtmp_009772;orig_protein_id=gnl|WGS:ZZZZ|egapxtmp_009772-P1;orig_transcript_id=gnl|WGS:ZZZZ|egapxtmp_009772-R1;product=interleukin 12 receptor subunit beta 1
6206	chr2	50712024	50712423	+	0	NA	Intergenic	NA	-86879	ID=CLSSLE00000216988;Parent=CLSSLM00000216986;Dbxref=NCBIOrtholog:84627;gbkey=mRNA;gene=ZNF469;locus_tag=egapxtmp_008799;orig_protein_id=gnl|WGS:ZZZZ|egapxtmp_008799-P1;orig_transcript_id=gnl|WGS:ZZZZ|egapxtmp_008799-R1;product=zinc finger protein 469
5139	chr2	50731924	50732323	+	0	NA	Intergenic	NA	-106779	ID=CLSSLE00000216988;Parent=CLSSLM00000216986;Dbxref=NCBIOrtholog:84627;gbkey=mRNA;gene=ZNF469;locus_tag=egapxtmp_008799;orig_protein_id=gnl|WGS:ZZZZ|egapxtmp_008799-P1;orig_transcript_id=gnl|WGS:ZZZZ|egapxtmp_008799-R1;product=zinc finger protein 469
216	chr1	50746426	50746825	+	0	NA	Intergenic	NA	-33357	ID=CLSSLE00000062371;Parent=CLSSLM00000062370;Dbxref=NCBIOrtholog:23031;gbkey=mRNA;gene=MAST3;locus_tag=egapxtmp_015874;orig_protein_id=gnl|WGS:ZZZZ|egapxtmp_015874-P1;orig_transcript_id=gnl|WGS:ZZZZ|egapxtmp_015874-R1;product=microtubule associated serine/threonine kinase 3
1662	chr1	50753351	50753750	+	0	NA	Intergenic	NA	-26432	ID=CLSSLE00000062371;Parent=CLSSLM00000062370;Dbxref=NCBIOrtholog:23031;gbkey=mRNA;gene=MAST3;locus_tag=egapxtmp_015874;orig_protein_id=gnl|WGS:ZZZZ|egapxtmp_015874-P1;orig_transcript_id=gnl|WGS:ZZZZ|egapxtmp_015874-R1;product=microtubule associated serine/threonine kinase 3
130	chr1	50761698	50762097	+	0	NA	Intergenic	NA	-18085	ID=CLSSLE00000062371;Parent=CLSSLM00000062370;Dbxref=NCBIOrtholog:23031;gbkey=mRNA;gene=MAST3;locus_tag=egapxtmp_015874;orig_protein_id=gnl|WGS:ZZZZ|egapxtmp_015874-P1;orig_transcript_id=gnl|WGS:ZZZZ|egapxtmp_015874-R1;product=microtubule associated serine/threonine kinase 3
23595	chrX	50769105	50769504	+	0	NA	promoter-TSS (ID=CLSSLE00000019345;Parent=CLSSLM00000019344;Dbxref=NCBIOrtholog:401024;gbkey=mRNA;gene=FSIP2;locus_tag=egapxtmp_006611;orig_protein_id=gnl|WGS:ZZZZ|egapxtmp_006611-P1;orig_transcript_id=gnl|WGS:ZZZZ|egapxtmp_006611-R1;product=fibrous sheath interacting protein 2)	NA	-29	ID=CLSSLE00000019345;Parent=CLSSLM00000019344;Dbxref=NCBIOrtholog:401024;gbkey=mRNA;gene=FSIP2;locus_tag=egapxtmp_006611;orig_protein_id=gnl|WGS:ZZZZ|egapxtmp_006611-P1;orig_transcript_id=gnl|WGS:ZZZZ|egapxtmp_006611-R1;product=fibrous sheath interacting protein 2
525	chr1	50780411	50780810	+	0	NA	TTS (ID=CLSSLE00000062371;Parent=CLSSLM00000062370;Dbxref=NCBIOrtholog:23031;gbkey=mRNA;gene=MAST3;locus_tag=egapxtmp_015874;orig_protein_id=gnl|WGS:ZZZZ|egapxtmp_015874-P1;orig_transcript_id=gnl|WGS:ZZZZ|egapxtmp_015874-R1;product=microtubule associated serine/threonine kinase 3)	NA	628	ID=CLSSLE00000062371;Parent=CLSSLM00000062370;Dbxref=NCBIOrtholog:23031;gbkey=mRNA;gene=MAST3;locus_tag=egapxtmp_015874;orig_protein_id=gnl|WGS:ZZZZ|egapxtmp_015874-P1;orig_transcript_id=gnl|WGS:ZZZZ|egapxtmp_015874-R1;product=microtubule associated serine/threonine kinase 3
5497	chr2	50801280	50801679	+	0	NA	Intergenic	NA	-148037	ID=CLSSLE00000216994;Parent=CLSSLM00000216993
5217	chr2	50805490	50805889	+	0	NA	Intergenic	NA	-143827	ID=CLSSLE00000216994;Parent=CLSSLM00000216993
11283	chr3	50809081	50809480	+	0	NA	TTS (ID=CLSSLE00000398038;Parent=CLSSLM00000398031;Dbxref=NCBIOrtholog:483;gbkey=mRNA;gene=ATP1B3;locus_tag=egapxtmp_015504;orig_protein_id=gnl|WGS:ZZZZ|egapxtmp_015504-P1;orig_transcript_id=gnl|WGS:ZZZZ|egapxtmp_015504-R1;product=ATPase Na+/K+ transporting subunit beta 3)	NA	1304	ID=CLSSLE00000398038;Parent=CLSSLM00000398031;Dbxref=NCBIOrtholog:483;gbkey=mRNA;gene=ATP1B3;locus_tag=egapxtmp_015504;orig_protein_id=gnl|WGS:ZZZZ|egapxtmp_015504-P1;orig_transcript_id=gnl|WGS:ZZZZ|egapxtmp_015504-R1;product=ATPase Na+/K+ transporting subunit beta 3
1109	chr1	50819287	50819686	+	0	NA	promoter-TSS (ID=CLSSLE00000062392;Parent=CLSSLM00000062370;Dbxref=NCBIOrtholog:23031;gbkey=mRNA;gene=MAST3;locus_tag=egapxtmp_015874;orig_protein_id=gnl|WGS:ZZZZ|egapxtmp_015874-P1;orig_transcript_id=gnl|WGS:ZZZZ|egapxtmp_015874-R1;product=microtubule associated serine/threonine kinase 3)	NA	-528	ID=CLSSLE00000062392;Parent=CLSSLM00000062370;Dbxref=NCBIOrtholog:23031;gbkey=mRNA;gene=MAST3;locus_tag=egapxtmp_015874;orig_protein_id=gnl|WGS:ZZZZ|egapxtmp_015874-P1;orig_transcript_id=gnl|WGS:ZZZZ|egapxtmp_015874-R1;product=microtubule associated serine/threonine kinase 3
1359	chr1	50845137	50845536	+	0	NA	TTS (ID=CLSSLE00000062463;Parent=CLSSLM00000062462;Dbxref=NCBIOrtholog:5296;gbkey=mRNA;gene=PIK3R2;locus_tag=egapxtmp_001842;orig_protein_id=gnl|WGS:ZZZZ|egapxtmp_001842-P1;orig_transcript_id=gnl|WGS:ZZZZ|egapxtmp_001842-R1;product=phosphoinositide-3-kinase regulatory subunit 2%2C transcript variant X1)	NA	809	ID=CLSSLE00000062463;Parent=CLSSLM00000062462;Dbxref=NCBIOrtholog:5296;gbkey=mRNA;gene=PIK3R2;locus_tag=egapxtmp_001842;orig_protein_id=gnl|WGS:ZZZZ|egapxtmp_001842-P1;orig_transcript_id=gnl|WGS:ZZZZ|egapxtmp_001842-R1;product=phosphoinositide-3-kinase regulatory subunit 2%2C transcript variant X1
1111	chr1	50851523	50851922	+	0	NA	Intergenic	NA	3015	ID=CLSSLE00000062428;Parent=CLSSLM00000062425;Dbxref=NCBIOrtholog:5296;gbkey=mRNA;gene=PIK3R2;locus_tag=egapxtmp_001842;orig_protein_id=gnl|WGS:ZZZZ|egapxtmp_001842-P2;orig_transcript_id=gnl|WGS:ZZZZ|egapxtmp_001842-R2;product=phosphoinositide-3-kinase regulatory subunit 2%2C transcript variant X2
20815	chr5	50860591	50860990	+	0	NA	TTS (ID=CLSSLE00000680350;Parent=CLSSLM00000680342;Dbxref=NCBIOrtholog:221061;gbkey=mRNA;gene=FAM171A1;locus_tag=egapxtmp_002634;orig_protein_id=gnl|WGS:ZZZZ|egapxtmp_002634-P1;orig_transcript_id=gnl|WGS:ZZZZ|egapxtmp_002634-R1;product=family with sequence similarity 171 member A1)	NA	530	ID=CLSSLE00000680350;Parent=CLSSLM00000680342;Dbxref=NCBIOrtholog:221061;gbkey=mRNA;gene=FAM171A1;locus_tag=egapxtmp_002634;orig_protein_id=gnl|WGS:ZZZZ|egapxtmp_002634-P1;orig_transcript_id=gnl|WGS:ZZZZ|egapxtmp_002634-R1;product=family with sequence similarity 171 member A1
1322	chr1	50887307	50887706	+	0	NA	promoter-TSS (ID=CLSSLE00000062500;Parent=CLSSLM00000062498;Dbxref=NCBIOrtholog:10437;gbkey=mRNA;gene=IFI30;locus_tag=egapxtmp_009779;orig_protein_id=gnl|WGS:ZZZZ|egapxtmp_009779-P1;orig_transcript_id=gnl|WGS:ZZZZ|egapxtmp_009779-R1;product=IFI30 lysosomal thiol reductase)	NA	50	ID=CLSSLE00000062500;Parent=CLSSLM00000062498;Dbxref=NCBIOrtholog:10437;gbkey=mRNA;gene=IFI30;locus_tag=egapxtmp_009779;orig_protein_id=gnl|WGS:ZZZZ|egapxtmp_009779-P1;orig_transcript_id=gnl|WGS:ZZZZ|egapxtmp_009779-R1;product=IFI30 lysosomal thiol reductase
23590	chrX	50898556	50898955	+	0	NA	TTS (ID=CLSSLE00000019381;Parent=CLSSLM00000019376;Dbxref=NCBIOrtholog:51634;gbkey=mRNA;gene=RBMX2;locus_tag=egapxtmp_006033;orig_protein_id=gnl|WGS:ZZZZ|egapxtmp_006033-P1;orig_transcript_id=gnl|WGS:ZZZZ|egapxtmp_006033-R1;product=RNA binding motif protein X-linked 2)	NA	416	ID=CLSSLE00000019381;Parent=CLSSLM00000019376;Dbxref=NCBIOrtholog:51634;gbkey=mRNA;gene=RBMX2;locus_tag=egapxtmp_006033;orig_protein_id=gnl|WGS:ZZZZ|egapxtmp_006033-P1;orig_transcript_id=gnl|WGS:ZZZZ|egapxtmp_006033-R1;product=RNA binding motif protein X-linked 2
2515	chr1	50898634	50899033	+	0	NA	Intergenic	NA	3327	ID=CLSSLE00000062506;Parent=CLSSLM00000062498;Dbxref=NCBIOrtholog:10437;gbkey=mRNA;gene=IFI30;locus_tag=egapxtmp_009779;orig_protein_id=gnl|WGS:ZZZZ|egapxtmp_009779-P1;orig_transcript_id=gnl|WGS:ZZZZ|egapxtmp_009779-R1;product=IFI30 lysosomal thiol reductase
2268	chr1	50915002	50915401	+	0	NA	promoter-TSS (ID=CLSSLE00000062518;Parent=CLSSLM00000062516;Dbxref=NCBIOrtholog:84769;gbkey=mRNA;gene=MPV17L2;locus_tag=egapxtmp_001548;orig_protein_id=gnl|WGS:ZZZZ|egapxtmp_001548-P1;orig_transcript_id=gnl|WGS:ZZZZ|egapxtmp_001548-R1;product=MPV17 mitochondrial inner membrane protein like 2)	NA	-377	ID=CLSSLE00000062518;Parent=CLSSLM00000062516;Dbxref=NCBIOrtholog:84769;gbkey=mRNA;gene=MPV17L2;locus_tag=egapxtmp_001548;orig_protein_id=gnl|WGS:ZZZZ|egapxtmp_001548-P1;orig_transcript_id=gnl|WGS:ZZZZ|egapxtmp_001548-R1;product=MPV17 mitochondrial inner membrane protein like 2
1761	chr1	50927550	50927949	+	0	NA	TTS (ID=CLSSLE00000062534;Parent=CLSSLM00000062529;Dbxref=NCBIOrtholog:5864;gbkey=mRNA;gene=RAB3A;locus_tag=egapxtmp_000242;orig_protein_id=gnl|WGS:ZZZZ|egapxtmp_000242-P1;orig_transcript_id=gnl|WGS:ZZZZ|egapxtmp_000242-R1;product=RAB3A%2C member RAS oncogene family)	NA	821	ID=CLSSLE00000062534;Parent=CLSSLM00000062529;Dbxref=NCBIOrtholog:5864;gbkey=mRNA;gene=RAB3A;locus_tag=egapxtmp_000242;orig_protein_id=gnl|WGS:ZZZZ|egapxtmp_000242-P1;orig_transcript_id=gnl|WGS:ZZZZ|egapxtmp_000242-R1;product=RAB3A%2C member RAS oncogene family
1297	chr1	50954520	50954919	+	0	NA	TTS (ID=CLSSLE00000062552;Parent=CLSSLM00000062542;Dbxref=NCBIOrtholog:5143;gbkey=mRNA;gene=PDE4C;locus_tag=egapxtmp_001750;orig_protein_id=gnl|WGS:ZZZZ|egapxtmp_001750-P1;orig_transcript_id=gnl|WGS:ZZZZ|egapxtmp_001750-R1;product=phosphodiesterase 4C)	NA	393	ID=CLSSLE00000062552;Parent=CLSSLM00000062542;Dbxref=NCBIOrtholog:5143;gbkey=mRNA;gene=PDE4C;locus_tag=egapxtmp_001750;orig_protein_id=gnl|WGS:ZZZZ|egapxtmp_001750-P1;orig_transcript_id=gnl|WGS:ZZZZ|egapxtmp_001750-R1;product=phosphodiesterase 4C
12109	chr3	50958455	50958854	+	0	NA	TTS (ID=CLSSLE00000398062;Parent=CLSSLM00000398059;Dbxref=NCBIOrtholog:9616;gbkey=mRNA;gene=RNF7;locus_tag=egapxtmp_016133;orig_protein_id=gnl|WGS:ZZZZ|egapxtmp_016133-P1;orig_transcript_id=gnl|WGS:ZZZZ|egapxtmp_016133-R1;product=ring finger protein 7%2C transcript variant X1)	NA	624	ID=CLSSLE00000398071;Parent=CLSSLM00000398068;Dbxref=NCBIOrtholog:9616;gbkey=mRNA;gene=RNF7;locus_tag=egapxtmp_016133;orig_protein_id=gnl|WGS:ZZZZ|egapxtmp_016133-P2;orig_transcript_id=gnl|WGS:ZZZZ|egapxtmp_016133-R2;product=ring finger protein 7%2C transcript variant X2
27	chr1	50961711	50962110	+	0	NA	TTS (ID=CLSSLE00000062557;Parent=CLSSLM00000062542;Dbxref=NCBIOrtholog:5143;gbkey=mRNA;gene=PDE4C;locus_tag=egapxtmp_001750;orig_protein_id=gnl|WGS:ZZZZ|egapxtmp_001750-P1;orig_transcript_id=gnl|WGS:ZZZZ|egapxtmp_001750-R1;product=phosphodiesterase 4C)	NA	194	ID=CLSSLE00000062557;Parent=CLSSLM00000062542;Dbxref=NCBIOrtholog:5143;gbkey=mRNA;gene=PDE4C;locus_tag=egapxtmp_001750;orig_protein_id=gnl|WGS:ZZZZ|egapxtmp_001750-P1;orig_transcript_id=gnl|WGS:ZZZZ|egapxtmp_001750-R1;product=phosphodiesterase 4C
23787	chrX	50967031	50967430	+	0	NA	TTS (ID=CLSSLE00000019410;Parent=CLSSLM00000019400;Dbxref=NCBIOrtholog:9016;gbkey=mRNA;gene=SLC25A14;locus_tag=egapxtmp_006751;orig_protein_id=gnl|WGS:ZZZZ|egapxtmp_006751-P1;orig_transcript_id=gnl|WGS:ZZZZ|egapxtmp_006751-R1;product=solute carrier family 25 member 14)	NA	170	ID=CLSSLE00000019410;Parent=CLSSLM00000019400;Dbxref=NCBIOrtholog:9016;gbkey=mRNA;gene=SLC25A14;locus_tag=egapxtmp_006751;orig_protein_id=gnl|WGS:ZZZZ|egapxtmp_006751-P1;orig_transcript_id=gnl|WGS:ZZZZ|egapxtmp_006751-R1;product=solute carrier family 25 member 14
2154	chr1	50970710	50971109	+	0	NA	Intergenic	NA	-8805	ID=CLSSLE00000062557;Parent=CLSSLM00000062542;Dbxref=NCBIOrtholog:5143;gbkey=mRNA;gene=PDE4C;locus_tag=egapxtmp_001750;orig_protein_id=gnl|WGS:ZZZZ|egapxtmp_001750-P1;orig_transcript_id=gnl|WGS:ZZZZ|egapxtmp_001750-R1;product=phosphodiesterase 4C
35	chr1	50973772	50974171	+	0	NA	Intergenic	NA	-11867	ID=CLSSLE00000062557;Parent=CLSSLM00000062542;Dbxref=NCBIOrtholog:5143;gbkey=mRNA;gene=PDE4C;locus_tag=egapxtmp_001750;orig_protein_id=gnl|WGS:ZZZZ|egapxtmp_001750-P1;orig_transcript_id=gnl|WGS:ZZZZ|egapxtmp_001750-R1;product=phosphodiesterase 4C
1580	chr1	50978391	50978790	+	0	NA	Intergenic	NA	-16486	ID=CLSSLE00000062557;Parent=CLSSLM00000062542;Dbxref=NCBIOrtholog:5143;gbkey=mRNA;gene=PDE4C;locus_tag=egapxtmp_001750;orig_protein_id=gnl|WGS:ZZZZ|egapxtmp_001750-P1;orig_transcript_id=gnl|WGS:ZZZZ|egapxtmp_001750-R1;product=phosphodiesterase 4C
638	chr1	50993469	50993868	+	0	NA	Intergenic	NA	12694	ID=CLSSLE00000062576;Parent=CLSSLM00000062575
23401	chrX	51000976	51001375	+	0	NA	promoter-TSS (ID=CLSSLE00000019426;Parent=CLSSLM00000019424;Dbxref=NCBIOrtholog:9363;gbkey=mRNA;gene=RAB33A;locus_tag=egapxtmp_006076;orig_protein_id=gnl|WGS:ZZZZ|egapxtmp_006076-P1;orig_transcript_id=gnl|WGS:ZZZZ|egapxtmp_006076-R1;product=RAB33A%2C member RAS oncogene family)	NA	48	ID=CLSSLE00000019426;Parent=CLSSLM00000019424;Dbxref=NCBIOrtholog:9363;gbkey=mRNA;gene=RAB33A;locus_tag=egapxtmp_006076;orig_protein_id=gnl|WGS:ZZZZ|egapxtmp_006076-P1;orig_transcript_id=gnl|WGS:ZZZZ|egapxtmp_006076-R1;product=RAB33A%2C member RAS oncogene family
18175	chr4	51019375	51019774	+	0	NA	Intergenic	NA	-22816	ID=CLSSLE00000552126;Parent=CLSSLL00000552123
23657	chrX	51031146	51031545	+	0	NA	TTS (ID=CLSSLE00000019432;Parent=CLSSLM00000019431;Dbxref=NCBIOrtholog:9131;gbkey=mRNA;gene=AIFM1;locus_tag=egapxtmp_006289;orig_protein_id=gnl|WGS:ZZZZ|egapxtmp_006289-P1;orig_transcript_id=gnl|WGS:ZZZZ|egapxtmp_006289-R1;product=apoptosis inducing factor mitochondria associated 1)	NA	552	ID=CLSSLE00000019432;Parent=CLSSLM00000019431;Dbxref=NCBIOrtholog:9131;gbkey=mRNA;gene=AIFM1;locus_tag=egapxtmp_006289;orig_protein_id=gnl|WGS:ZZZZ|egapxtmp_006289-P1;orig_transcript_id=gnl|WGS:ZZZZ|egapxtmp_006289-R1;product=apoptosis inducing factor mitochondria associated 1
23414	chrX	51072477	51072876	+	0	NA	Intergenic	NA	-12966	ID=CLSSLE00000019468;Parent=CLSSLM00000019467;Dbxref=NCBIOrtholog:2000;gbkey=mRNA;gene=ELF4;locus_tag=egapxtmp_006511;orig_protein_id=gnl|WGS:ZZZZ|egapxtmp_006511-P1;orig_transcript_id=gnl|WGS:ZZZZ|egapxtmp_006511-R1;product=E74 like ETS transcription factor 4
2104	chr1	51080038	51080437	+	0	NA	Intergenic	NA	4735	ID=CLSSLE00000062597;Parent=CLSSLM00000062594;Dbxref=NCBIOrtholog:80726;gbkey=mRNA;gene=IQCN;locus_tag=egapxtmp_009790;orig_protein_id=gnl|WGS:ZZZZ|egapxtmp_009790-P1;orig_transcript_id=gnl|WGS:ZZZZ|egapxtmp_009790-R1;product=IQ motif containing N
2263	chr1	51084922	51085321	+	0	NA	promoter-TSS (ID=CLSSLE00000062597;Parent=CLSSLM00000062594;Dbxref=NCBIOrtholog:80726;gbkey=mRNA;gene=IQCN;locus_tag=egapxtmp_009790;orig_protein_id=gnl|WGS:ZZZZ|egapxtmp_009790-P1;orig_transcript_id=gnl|WGS:ZZZZ|egapxtmp_009790-R1;product=IQ motif containing N)	NA	-149	ID=CLSSLE00000062597;Parent=CLSSLM00000062594;Dbxref=NCBIOrtholog:80726;gbkey=mRNA;gene=IQCN;locus_tag=egapxtmp_009790;orig_protein_id=gnl|WGS:ZZZZ|egapxtmp_009790-P1;orig_transcript_id=gnl|WGS:ZZZZ|egapxtmp_009790-R1;product=IQ motif containing N
23246	chrX	51085624	51086023	+	0	NA	TTS (ID=CLSSLE00000019468;Parent=CLSSLM00000019467;Dbxref=NCBIOrtholog:2000;gbkey=mRNA;gene=ELF4;locus_tag=egapxtmp_006511;orig_protein_id=gnl|WGS:ZZZZ|egapxtmp_006511-P1;orig_transcript_id=gnl|WGS:ZZZZ|egapxtmp_006511-R1;product=E74 like ETS transcription factor 4)	NA	181	ID=CLSSLE00000019468;Parent=CLSSLM00000019467;Dbxref=NCBIOrtholog:2000;gbkey=mRNA;gene=ELF4;locus_tag=egapxtmp_006511;orig_protein_id=gnl|WGS:ZZZZ|egapxtmp_006511-P1;orig_transcript_id=gnl|WGS:ZZZZ|egapxtmp_006511-R1;product=E74 like ETS transcription factor 4
23436	chrX	51113719	51114118	+	0	NA	Intergenic	NA	-14054	ID=CLSSLE00000019469;Parent=CLSSLM00000019467;Dbxref=NCBIOrtholog:2000;gbkey=mRNA;gene=ELF4;locus_tag=egapxtmp_006511;orig_protein_id=gnl|WGS:ZZZZ|egapxtmp_006511-P1;orig_transcript_id=gnl|WGS:ZZZZ|egapxtmp_006511-R1;product=E74 like ETS transcription factor 4
23269	chrX	51119191	51119590	+	0	NA	Intergenic	NA	-8582	ID=CLSSLE00000019469;Parent=CLSSLM00000019467;Dbxref=NCBIOrtholog:2000;gbkey=mRNA;gene=ELF4;locus_tag=egapxtmp_006511;orig_protein_id=gnl|WGS:ZZZZ|egapxtmp_006511-P1;orig_transcript_id=gnl|WGS:ZZZZ|egapxtmp_006511-R1;product=E74 like ETS transcription factor 4
11042	chr3	51121588	51121987	+	0	NA	Intergenic	NA	-8052	ID=CLSSLE00000398119;Parent=CLSSLM00000398099;Dbxref=NCBIOrtholog:5922;gbkey=mRNA;gene=RASA2;locus_tag=egapxtmp_015474;orig_protein_id=gnl|WGS:ZZZZ|egapxtmp_015474-P2;orig_transcript_id=gnl|WGS:ZZZZ|egapxtmp_015474-R2;product=RAS p21 protein activator 2%2C transcript variant X2
1125	chr1	51127847	51128246	+	0	NA	Intergenic	NA	7731	ID=CLSSLE00000062609;Parent=CLSSLM00000062608;Dbxref=NCBIOrtholog:25804;gbkey=mRNA;gene=LSM4;locus_tag=egapxtmp_001754;orig_protein_id=gnl|WGS:ZZZZ|egapxtmp_001754-P1;orig_transcript_id=gnl|WGS:ZZZZ|egapxtmp_001754-R1;product=LSM4 homolog%2C U6 small nuclear RNA and mRNA degradation associated
1192	chr1	51139521	51139920	+	0	NA	Intergenic	NA	1930	ID=CLSSLE00000062611;Parent=CLSSLM00000062608;Dbxref=NCBIOrtholog:25804;gbkey=mRNA;gene=LSM4;locus_tag=egapxtmp_001754;orig_protein_id=gnl|WGS:ZZZZ|egapxtmp_001754-P1;orig_transcript_id=gnl|WGS:ZZZZ|egapxtmp_001754-R1;product=LSM4 homolog%2C U6 small nuclear RNA and mRNA degradation associated
22531	chr6	51142464	51142863	+	0	NA	Intergenic	NA	-31024	ID=CLSSLE00000760172;Parent=CLSSLM00000760155;Dbxref=NCBIOrtholog:2044;gbkey=mRNA;gene=EPHA5;locus_tag=egapxtmp_004163;orig_protein_id=gnl|WGS:ZZZZ|egapxtmp_004163-P2;orig_transcript_id=gnl|WGS:ZZZZ|egapxtmp_004163-R2;product=EPH receptor A5%2C transcript variant X2
23426	chrX	51146004	51146403	+	0	NA	Intergenic	NA	6565	ID=CLSSLE00000019583;Parent=CLSSLM00000019582;Dbxref=NCBIOrtholog:63035;gbkey=mRNA;gene=BCORL1;locus_tag=egapxtmp_006351;orig_protein_id=gnl|WGS:ZZZZ|egapxtmp_006351-P4;orig_transcript_id=gnl|WGS:ZZZZ|egapxtmp_006351-R4;product=BCL6 corepressor like 1%2C transcript variant X4
2381	chr1	51150245	51150644	+	0	NA	TTS (ID=CLSSLE00000062613;Parent=CLSSLM00000062608;Dbxref=NCBIOrtholog:25804;gbkey=mRNA;gene=LSM4;locus_tag=egapxtmp_001754;orig_protein_id=gnl|WGS:ZZZZ|egapxtmp_001754-P1;orig_transcript_id=gnl|WGS:ZZZZ|egapxtmp_001754-R1;product=LSM4 homolog%2C U6 small nuclear RNA and mRNA degradation associated)	NA	142	ID=CLSSLE00000062613;Parent=CLSSLM00000062608;Dbxref=NCBIOrtholog:25804;gbkey=mRNA;gene=LSM4;locus_tag=egapxtmp_001754;orig_protein_id=gnl|WGS:ZZZZ|egapxtmp_001754-P1;orig_transcript_id=gnl|WGS:ZZZZ|egapxtmp_001754-R1;product=LSM4 homolog%2C U6 small nuclear RNA and mRNA degradation associated
11503	chr3	51161031	51161430	+	0	NA	Intergenic	NA	-2902	ID=CLSSLE00000398173;Parent=CLSSLM00000398150;Dbxref=NCBIOrtholog:5922;gbkey=mRNA;gene=RASA2;locus_tag=egapxtmp_015474;orig_protein_id=gnl|WGS:ZZZZ|egapxtmp_015474-P1;orig_transcript_id=gnl|WGS:ZZZZ|egapxtmp_015474-R1;product=RAS p21 protein activator 2%2C transcript variant X1
1774	chr1	51170937	51171336	+	0	NA	TTS (ID=CLSSLE00000062623;Parent=CLSSLM00000062622;Dbxref=NCBIOrtholog:54858;gbkey=mRNA;gene=PGPEP1;locus_tag=egapxtmp_001753;orig_protein_id=gnl|WGS:ZZZZ|egapxtmp_001753-P1;orig_transcript_id=gnl|WGS:ZZZZ|egapxtmp_001753-R1;product=pyroglutamyl-peptidase I)	NA	115	ID=CLSSLE00000062623;Parent=CLSSLM00000062622;Dbxref=NCBIOrtholog:54858;gbkey=mRNA;gene=PGPEP1;locus_tag=egapxtmp_001753;orig_protein_id=gnl|WGS:ZZZZ|egapxtmp_001753-P1;orig_transcript_id=gnl|WGS:ZZZZ|egapxtmp_001753-R1;product=pyroglutamyl-peptidase I
11333	chr3	51176509	51176908	+	0	NA	TTS (ID=CLSSLE00000398174;Parent=CLSSLM00000398150;Dbxref=NCBIOrtholog:5922;gbkey=mRNA;gene=RASA2;locus_tag=egapxtmp_015474;orig_protein_id=gnl|WGS:ZZZZ|egapxtmp_015474-P1;orig_transcript_id=gnl|WGS:ZZZZ|egapxtmp_015474-R1;product=RAS p21 protein activator 2%2C transcript variant X1)	NA	584	ID=CLSSLE00000398123;Parent=CLSSLM00000398099;Dbxref=NCBIOrtholog:5922;gbkey=mRNA;gene=RASA2;locus_tag=egapxtmp_015474;orig_protein_id=gnl|WGS:ZZZZ|egapxtmp_015474-P2;orig_transcript_id=gnl|WGS:ZZZZ|egapxtmp_015474-R2;product=RAS p21 protein activator 2%2C transcript variant X2
23476	chrX	51193697	51194096	+	0	NA	Intergenic	NA	-1638	ID=CLSSLE00000019563;Parent=CLSSLM00000019551;Dbxref=NCBIOrtholog:63035;gbkey=mRNA;gene=BCORL1;locus_tag=egapxtmp_006351;orig_protein_id=gnl|WGS:ZZZZ|egapxtmp_006351-P3;orig_transcript_id=gnl|WGS:ZZZZ|egapxtmp_006351-R3;product=BCL6 corepressor like 1%2C transcript variant X3
2304	chr1	51214577	51214976	+	0	NA	Intergenic	NA	14418	ID=CLSSLE00000062627;Parent=CLSSLM00000062622;Dbxref=NCBIOrtholog:54858;gbkey=mRNA;gene=PGPEP1;locus_tag=egapxtmp_001753;orig_protein_id=gnl|WGS:ZZZZ|egapxtmp_001753-P1;orig_transcript_id=gnl|WGS:ZZZZ|egapxtmp_001753-R1;product=pyroglutamyl-peptidase I
23398	chrX	51216628	51217027	+	0	NA	promoter-TSS (ID=CLSSLE00000019627;Parent=CLSSLM00000019613;Dbxref=NCBIOrtholog:63035;gbkey=mRNA;gene=BCORL1;locus_tag=egapxtmp_006351;orig_protein_id=gnl|WGS:ZZZZ|egapxtmp_006351-P5;orig_transcript_id=gnl|WGS:ZZZZ|egapxtmp_006351-R5;product=BCL6 corepressor like 1%2C transcript variant X5)	NA	-416	ID=CLSSLE00000019565;Parent=CLSSLM00000019551;Dbxref=NCBIOrtholog:63035;gbkey=mRNA;gene=BCORL1;locus_tag=egapxtmp_006351;orig_protein_id=gnl|WGS:ZZZZ|egapxtmp_006351-P3;orig_transcript_id=gnl|WGS:ZZZZ|egapxtmp_006351-R3;product=BCL6 corepressor like 1%2C transcript variant X3
19342	chr5	51224608	51225007	+	0	NA	promoter-TSS (ID=CLSSLE00000680389;Parent=CLSSLM00000680360;Dbxref=NCBIOrtholog:8516;gbkey=mRNA;gene=ITGA8;locus_tag=egapxtmp_002796;orig_protein_id=gnl|WGS:ZZZZ|egapxtmp_002796-P1;orig_transcript_id=gnl|WGS:ZZZZ|egapxtmp_002796-R1;product=integrin subunit alpha 8)	NA	-181	ID=CLSSLE00000680389;Parent=CLSSLM00000680360;Dbxref=NCBIOrtholog:8516;gbkey=mRNA;gene=ITGA8;locus_tag=egapxtmp_002796;orig_protein_id=gnl|WGS:ZZZZ|egapxtmp_002796-P1;orig_transcript_id=gnl|WGS:ZZZZ|egapxtmp_002796-R1;product=integrin subunit alpha 8
774	chr1	51233385	51233784	+	0	NA	exon (ID=CLSSLE00000062639;Parent=CLSSLM00000062636;Dbxref=NCBIOrtholog:9518;gbkey=mRNA;gene=GDF15;locus_tag=egapxtmp_001752;orig_protein_id=gnl|WGS:ZZZZ|egapxtmp_001752-P1;orig_transcript_id=gnl|WGS:ZZZZ|egapxtmp_001752-R1;product=growth differentiation factor 15, exon 1 of 1)	NA	668	ID=CLSSLE00000062639;Parent=CLSSLM00000062636;Dbxref=NCBIOrtholog:9518;gbkey=mRNA;gene=GDF15;locus_tag=egapxtmp_001752;orig_protein_id=gnl|WGS:ZZZZ|egapxtmp_001752-P1;orig_transcript_id=gnl|WGS:ZZZZ|egapxtmp_001752-R1;product=growth differentiation factor 15
23647	chrX	51234012	51234411	+	0	NA	Intergenic	NA	-17800	ID=CLSSLE00000019565;Parent=CLSSLM00000019551;Dbxref=NCBIOrtholog:63035;gbkey=mRNA;gene=BCORL1;locus_tag=egapxtmp_006351;orig_protein_id=gnl|WGS:ZZZZ|egapxtmp_006351-P3;orig_transcript_id=gnl|WGS:ZZZZ|egapxtmp_006351-R3;product=BCL6 corepressor like 1%2C transcript variant X3
11005	chr3	51246485	51246884	+	0	NA	Intergenic	NA	8125	ID=CLSSLE00000398207;Parent=CLSSLM00000398201;Dbxref=NCBIOrtholog:253461;Note=The sequence of the model RefSeq transcript was modified relative to this genomic sequence to represent the inferred CDS: inserted 2 bases in 2 codons%3B deleted 2 bases in 1 codon;exception=low-quality sequence region;gbkey=mRNA;gene=ZBTB38;locus_tag=egapxtmp_012551;orig_protein_id=gnl|WGS:ZZZZ|egapxtmp_012551-P1;orig_transcript_id=gnl|WGS:ZZZZ|egapxtmp_012551-R1;product=zinc finger and BTB domain containing 38
23683	chrX	51251446	51251845	+	0	NA	Intergenic	NA	-35234	ID=CLSSLE00000019565;Parent=CLSSLM00000019551;Dbxref=NCBIOrtholog:63035;gbkey=mRNA;gene=BCORL1;locus_tag=egapxtmp_006351;orig_protein_id=gnl|WGS:ZZZZ|egapxtmp_006351-P3;orig_transcript_id=gnl|WGS:ZZZZ|egapxtmp_006351-R3;product=BCL6 corepressor like 1%2C transcript variant X3
11202	chr3	51253376	51253775	+	0	NA	Intergenic	NA	1234	ID=CLSSLE00000398207;Parent=CLSSLM00000398201;Dbxref=NCBIOrtholog:253461;Note=The sequence of the model RefSeq transcript was modified relative to this genomic sequence to represent the inferred CDS: inserted 2 bases in 2 codons%3B deleted 2 bases in 1 codon;exception=low-quality sequence region;gbkey=mRNA;gene=ZBTB38;locus_tag=egapxtmp_012551;orig_protein_id=gnl|WGS:ZZZZ|egapxtmp_012551-P1;orig_transcript_id=gnl|WGS:ZZZZ|egapxtmp_012551-R1;product=zinc finger and BTB domain containing 38
23464	chrX	51257081	51257480	+	0	NA	Intergenic	NA	40320	ID=CLSSLE00000019679;Parent=CLSSLM00000019678;Dbxref=NCBIOrtholog:10813;gbkey=mRNA;gene=UTP14A;locus_tag=egapxtmp_006512;orig_protein_id=gnl|WGS:ZZZZ|egapxtmp_006512-P1;orig_transcript_id=gnl|WGS:ZZZZ|egapxtmp_006512-R1;product=UTP14A small subunit processome component%2C transcript variant X1
11334	chr3	51264222	51264621	+	0	NA	Intergenic	NA	-9612	ID=CLSSLE00000398207;Parent=CLSSLM00000398201;Dbxref=NCBIOrtholog:253461;Note=The sequence of the model RefSeq transcript was modified relative to this genomic sequence to represent the inferred CDS: inserted 2 bases in 2 codons%3B deleted 2 bases in 1 codon;exception=low-quality sequence region;gbkey=mRNA;gene=ZBTB38;locus_tag=egapxtmp_012551;orig_protein_id=gnl|WGS:ZZZZ|egapxtmp_012551-P1;orig_transcript_id=gnl|WGS:ZZZZ|egapxtmp_012551-R1;product=zinc finger and BTB domain containing 38
136	chr1	51285269	51285668	+	0	NA	Intergenic	NA	52552	ID=CLSSLE00000062639;Parent=CLSSLM00000062636;Dbxref=NCBIOrtholog:9518;gbkey=mRNA;gene=GDF15;locus_tag=egapxtmp_001752;orig_protein_id=gnl|WGS:ZZZZ|egapxtmp_001752-P1;orig_transcript_id=gnl|WGS:ZZZZ|egapxtmp_001752-R1;product=growth differentiation factor 15
23492	chrX	51293332	51293731	+	0	NA	Intergenic	NA	4069	ID=CLSSLE00000019679;Parent=CLSSLM00000019678;Dbxref=NCBIOrtholog:10813;gbkey=mRNA;gene=UTP14A;locus_tag=egapxtmp_006512;orig_protein_id=gnl|WGS:ZZZZ|egapxtmp_006512-P1;orig_transcript_id=gnl|WGS:ZZZZ|egapxtmp_006512-R1;product=UTP14A small subunit processome component%2C transcript variant X1
11136	chr3	51295314	51295713	+	0	NA	Intergenic	NA	-40704	ID=CLSSLE00000398207;Parent=CLSSLM00000398201;Dbxref=NCBIOrtholog:253461;Note=The sequence of the model RefSeq transcript was modified relative to this genomic sequence to represent the inferred CDS: inserted 2 bases in 2 codons%3B deleted 2 bases in 1 codon;exception=low-quality sequence region;gbkey=mRNA;gene=ZBTB38;locus_tag=egapxtmp_012551;orig_protein_id=gnl|WGS:ZZZZ|egapxtmp_012551-P1;orig_transcript_id=gnl|WGS:ZZZZ|egapxtmp_012551-R1;product=zinc finger and BTB domain containing 38
23701	chrX	51316499	51316898	+	0	NA	TTS (ID=CLSSLE00000019725;Parent=CLSSLM00000019711;Dbxref=NCBIOrtholog:10813;gbkey=mRNA;gene=UTP14A;locus_tag=egapxtmp_006512;orig_protein_id=gnl|WGS:ZZZZ|egapxtmp_006512-P3;orig_transcript_id=gnl|WGS:ZZZZ|egapxtmp_006512-R3;product=UTP14A small subunit processome component%2C transcript variant X3)	NA	152	ID=CLSSLE00000019660;Parent=CLSSLM00000019645;Dbxref=NCBIOrtholog:10813;gbkey=mRNA;gene=UTP14A;locus_tag=egapxtmp_006512;orig_protein_id=gnl|WGS:ZZZZ|egapxtmp_006512-P2;orig_transcript_id=gnl|WGS:ZZZZ|egapxtmp_006512-R2;product=UTP14A small subunit processome component%2C transcript variant X2
2074	chr1	51353990	51354389	+	0	NA	exon (ID=CLSSLE00000062647;Parent=CLSSLM00000062646, exon 1 of 1)	NA	578	ID=CLSSLE00000062647;Parent=CLSSLM00000062646
21171	chr5	51354738	51355137	+	0	NA	TTS (ID=CLSSLE00000680438;Parent=CLSSLM00000680423;Dbxref=NCBIOrtholog:80013;gbkey=mRNA;gene=MINDY3;locus_tag=egapxtmp_003584;orig_protein_id=gnl|WGS:ZZZZ|egapxtmp_003584-P1;orig_transcript_id=gnl|WGS:ZZZZ|egapxtmp_003584-R1;product=MINDY lysine 48 deubiquitinase 3%2C transcript variant X1)	NA	564	ID=CLSSLE00000680469;Parent=CLSSLM00000680455;Dbxref=NCBIOrtholog:80013;gbkey=mRNA;gene=MINDY3;locus_tag=egapxtmp_003584;orig_protein_id=gnl|WGS:ZZZZ|egapxtmp_003584-P2;orig_transcript_id=gnl|WGS:ZZZZ|egapxtmp_003584-R2;product=MINDY lysine 48 deubiquitinase 3%2C transcript variant X2
23839	chrX	51357868	51358267	+	0	NA	promoter-TSS (ID=CLSSLE00000019745;Parent=CLSSLM00000019743;Dbxref=NCBIOrtholog:51114;gbkey=mRNA;gene=ZDHHC9;locus_tag=egapxtmp_006209;orig_protein_id=gnl|WGS:ZZZZ|egapxtmp_006209-P1;orig_transcript_id=gnl|WGS:ZZZZ|egapxtmp_006209-R1;product=zinc finger DHHC-type palmitoyltransferase 9)	NA	-802	ID=CLSSLE00000019745;Parent=CLSSLM00000019743;Dbxref=NCBIOrtholog:51114;gbkey=mRNA;gene=ZDHHC9;locus_tag=egapxtmp_006209;orig_protein_id=gnl|WGS:ZZZZ|egapxtmp_006209-P1;orig_transcript_id=gnl|WGS:ZZZZ|egapxtmp_006209-R1;product=zinc finger DHHC-type palmitoyltransferase 9
10784	chr3	51414182	51414581	+	0	NA	TTS (ID=CLSSLE00000398218;Parent=CLSSLM00000398217;Dbxref=NCBIOrtholog:151473;gbkey=mRNA;gene=SLC16A14;locus_tag=egapxtmp_015834;orig_protein_id=gnl|WGS:ZZZZ|egapxtmp_015834-P1;orig_transcript_id=gnl|WGS:ZZZZ|egapxtmp_015834-R1;product=solute carrier family 16 member 14)	NA	843	ID=CLSSLE00000398218;Parent=CLSSLM00000398217;Dbxref=NCBIOrtholog:151473;gbkey=mRNA;gene=SLC16A14;locus_tag=egapxtmp_015834;orig_protein_id=gnl|WGS:ZZZZ|egapxtmp_015834-P1;orig_transcript_id=gnl|WGS:ZZZZ|egapxtmp_015834-R1;product=solute carrier family 16 member 14
154	chr1	51448678	51449077	+	0	NA	Intergenic	NA	-17449	ID=CLSSLE00000062678;Parent=CLSSLM00000062677;Dbxref=NCBIOrtholog:170463;gbkey=mRNA;gene=SSBP4;locus_tag=egapxtmp_007593;orig_protein_id=gnl|WGS:ZZZZ|egapxtmp_007593-P1;orig_transcript_id=gnl|WGS:ZZZZ|egapxtmp_007593-R1;product=single stranded DNA binding protein 4%2C transcript variant X1
122	chr1	51467271	51467670	+	0	NA	TTS (ID=CLSSLE00000062717;Parent=CLSSLM00000062715;Dbxref=NCBIOrtholog:170463;gbkey=mRNA;gene=SSBP4;locus_tag=egapxtmp_007593;orig_protein_id=gnl|WGS:ZZZZ|egapxtmp_007593-P2;orig_transcript_id=gnl|WGS:ZZZZ|egapxtmp_007593-R2;product=single stranded DNA binding protein 4%2C transcript variant X2)	NA	989	ID=CLSSLE00000062679;Parent=CLSSLM00000062677;Dbxref=NCBIOrtholog:170463;gbkey=mRNA;gene=SSBP4;locus_tag=egapxtmp_007593;orig_protein_id=gnl|WGS:ZZZZ|egapxtmp_007593-P1;orig_transcript_id=gnl|WGS:ZZZZ|egapxtmp_007593-R1;product=single stranded DNA binding protein 4%2C transcript variant X1
11204	chr3	51474408	51474807	+	0	NA	Intergenic	NA	6396	ID=CLSSLE00000398233;Parent=CLSSLM00000398231;Dbxref=NCBIOrtholog:130888;gbkey=mRNA;gene=FBXO36;locus_tag=egapxtmp_016251;orig_protein_id=gnl|WGS:ZZZZ|egapxtmp_016251-P1;orig_transcript_id=gnl|WGS:ZZZZ|egapxtmp_016251-R1;product=F-box protein 36
11565	chr3	51482530	51482929	+	0	NA	Intergenic	NA	-1726	ID=CLSSLE00000398233;Parent=CLSSLM00000398231;Dbxref=NCBIOrtholog:130888;gbkey=mRNA;gene=FBXO36;locus_tag=egapxtmp_016251;orig_protein_id=gnl|WGS:ZZZZ|egapxtmp_016251-P1;orig_transcript_id=gnl|WGS:ZZZZ|egapxtmp_016251-R1;product=F-box protein 36
485	chr1	51484395	51484794	+	0	NA	Intergenic	NA	-4901	ID=CLSSLE00000062683;Parent=CLSSLM00000062677;Dbxref=NCBIOrtholog:170463;gbkey=mRNA;gene=SSBP4;locus_tag=egapxtmp_007593;orig_protein_id=gnl|WGS:ZZZZ|egapxtmp_007593-P1;orig_transcript_id=gnl|WGS:ZZZZ|egapxtmp_007593-R1;product=single stranded DNA binding protein 4%2C transcript variant X1
2071	chr1	51502044	51502443	+	0	NA	promoter-TSS (ID=CLSSLE00000062684;Parent=CLSSLM00000062677;Dbxref=NCBIOrtholog:170463;gbkey=mRNA;gene=SSBP4;locus_tag=egapxtmp_007593;orig_protein_id=gnl|WGS:ZZZZ|egapxtmp_007593-P1;orig_transcript_id=gnl|WGS:ZZZZ|egapxtmp_007593-R1;product=single stranded DNA binding protein 4%2C transcript variant X1)	NA	-866	ID=CLSSLE00000062684;Parent=CLSSLM00000062677;Dbxref=NCBIOrtholog:170463;gbkey=mRNA;gene=SSBP4;locus_tag=egapxtmp_007593;orig_protein_id=gnl|WGS:ZZZZ|egapxtmp_007593-P1;orig_transcript_id=gnl|WGS:ZZZZ|egapxtmp_007593-R1;product=single stranded DNA binding protein 4%2C transcript variant X1
138	chr1	51523208	51523607	+	0	NA	promoter-TSS (ID=CLSSLE00000062762;Parent=CLSSLM00000062752;Dbxref=NCBIOrtholog:51477;gbkey=mRNA;gene=ISYNA1;locus_tag=egapxtmp_000306;orig_protein_id=gnl|WGS:ZZZZ|egapxtmp_000306-P1;orig_transcript_id=gnl|WGS:ZZZZ|egapxtmp_000306-R1;product=inositol-3-phosphate synthase 1)	NA	236	ID=CLSSLE00000062763;Parent=CLSSLM00000062752;Dbxref=NCBIOrtholog:51477;gbkey=mRNA;gene=ISYNA1;locus_tag=egapxtmp_000306;orig_protein_id=gnl|WGS:ZZZZ|egapxtmp_000306-P1;orig_transcript_id=gnl|WGS:ZZZZ|egapxtmp_000306-R1;product=inositol-3-phosphate synthase 1
23315	chrX	51527919	51528318	+	0	NA	TTS (ID=CLSSLE00000019870;Parent=CLSSLM00000019869;Dbxref=NCBIOrtholog:8862;gbkey=mRNA;gene=APLN;locus_tag=egapxtmp_006412;orig_protein_id=gnl|WGS:ZZZZ|egapxtmp_006412-P1;orig_transcript_id=gnl|WGS:ZZZZ|egapxtmp_006412-R1;product=apelin)	NA	113	ID=CLSSLE00000019870;Parent=CLSSLM00000019869;Dbxref=NCBIOrtholog:8862;gbkey=mRNA;gene=APLN;locus_tag=egapxtmp_006412;orig_protein_id=gnl|WGS:ZZZZ|egapxtmp_006412-P1;orig_transcript_id=gnl|WGS:ZZZZ|egapxtmp_006412-R1;product=apelin
11875	chr3	51546811	51547210	+	0	NA	promoter-TSS (ID=CLSSLE00000398244;Parent=CLSSLM00000398243;Dbxref=NCBIOrtholog:9320;Note=The sequence of the model RefSeq transcript was modified relative to this genomic sequence to represent the inferred CDS: inserted 1 base in 1 codon;exception=low-quality sequence region;gbkey=mRNA;gene=TRIP12;locus_tag=egapxtmp_016250;orig_protein_id=gnl|WGS:ZZZZ|egapxtmp_016250-P1;orig_transcript_id=gnl|WGS:ZZZZ|egapxtmp_016250-R1;product=thyroid hormone receptor interactor 12)	NA	146	ID=CLSSLE00000398235;Parent=CLSSLM00000398231;Dbxref=NCBIOrtholog:130888;gbkey=mRNA;gene=FBXO36;locus_tag=egapxtmp_016251;orig_protein_id=gnl|WGS:ZZZZ|egapxtmp_016251-P1;orig_transcript_id=gnl|WGS:ZZZZ|egapxtmp_016251-R1;product=F-box protein 36
7387	chr2	51588514	51588913	+	0	NA	TTS (ID=CLSSLE00000217228;Parent=CLSSLM00000217216;Dbxref=NCBIOrtholog:54971;gbkey=mRNA;gene=BANP;locus_tag=egapxtmp_009738;orig_protein_id=gnl|WGS:ZZZZ|egapxtmp_009738-P7;orig_transcript_id=gnl|WGS:ZZZZ|egapxtmp_009738-R7;product=BTG3 associated nuclear protein%2C transcript variant X7)	NA	805	ID=CLSSLE00000217059;Parent=CLSSLM00000217046;Dbxref=NCBIOrtholog:54971;gbkey=mRNA;gene=BANP;locus_tag=egapxtmp_009738;orig_protein_id=gnl|WGS:ZZZZ|egapxtmp_009738-P1;orig_transcript_id=gnl|WGS:ZZZZ|egapxtmp_009738-R1;product=BTG3 associated nuclear protein%2C transcript variant X1
465	chr1	51591691	51592090	+	0	NA	Intergenic	NA	-2470	ID=CLSSLE00000062815;Parent=CLSSLM00000062805;Dbxref=NCBIOrtholog:8178;gbkey=mRNA;gene=ELL;locus_tag=egapxtmp_001426;orig_protein_id=gnl|WGS:ZZZZ|egapxtmp_001426-P1;orig_transcript_id=gnl|WGS:ZZZZ|egapxtmp_001426-R1;product=elongation factor for RNA polymerase II%2C transcript variant X1
23732	chrX	51639104	51639503	+	0	NA	Intergenic	NA	-16184	ID=CLSSLE00000019897;Parent=CLSSLM00000019878;Dbxref=NCBIOrtholog:4952;gbkey=mRNA;gene=OCRL;locus_tag=egapxtmp_006077;orig_protein_id=gnl|WGS:ZZZZ|egapxtmp_006077-P1;orig_transcript_id=gnl|WGS:ZZZZ|egapxtmp_006077-R1;product=OCRL inositol polyphosphate-5-phosphatase
1599	chr1	51658146	51658545	+	0	NA	TTS (ID=CLSSLE00000062790;Parent=CLSSLM00000062778;Dbxref=NCBIOrtholog:8178;gbkey=mRNA;gene=ELL;locus_tag=egapxtmp_001426;orig_protein_id=gnl|WGS:ZZZZ|egapxtmp_001426-P2;orig_transcript_id=gnl|WGS:ZZZZ|egapxtmp_001426-R2;product=elongation factor for RNA polymerase II%2C transcript variant X2)	NA	504	ID=CLSSLE00000062816;Parent=CLSSLM00000062805;Dbxref=NCBIOrtholog:8178;gbkey=mRNA;gene=ELL;locus_tag=egapxtmp_001426;orig_protein_id=gnl|WGS:ZZZZ|egapxtmp_001426-P1;orig_transcript_id=gnl|WGS:ZZZZ|egapxtmp_001426-R1;product=elongation factor for RNA polymerase II%2C transcript variant X1
23481	chrX	51670844	51671243	+	0	NA	TTS (ID=CLSSLE00000019980;Parent=CLSSLM00000019979;Dbxref=NCBIOrtholog:6594;gbkey=mRNA;gene=SMARCA1;locus_tag=egapxtmp_006078;orig_protein_id=gnl|WGS:ZZZZ|egapxtmp_006078-P2;orig_transcript_id=gnl|WGS:ZZZZ|egapxtmp_006078-R2;product=SNF2 related chromatin remodeling ATPase 1%2C transcript variant X2)	NA	268	ID=CLSSLE00000019929;Parent=CLSSLM00000019928;Dbxref=NCBIOrtholog:6594;gbkey=mRNA;gene=SMARCA1;locus_tag=egapxtmp_006078;orig_protein_id=gnl|WGS:ZZZZ|egapxtmp_006078-P1;orig_transcript_id=gnl|WGS:ZZZZ|egapxtmp_006078-R1;product=SNF2 related chromatin remodeling ATPase 1%2C transcript variant X1
2065	chr1	51694718	51695117	+	0	NA	promoter-TSS (ID=CLSSLE00000062839;Parent=CLSSLM00000062830;Dbxref=NCBIOrtholog:23770;gbkey=mRNA;gene=FKBP8;locus_tag=egapxtmp_000462;orig_protein_id=gnl|WGS:ZZZZ|egapxtmp_000462-P1;orig_transcript_id=gnl|WGS:ZZZZ|egapxtmp_000462-R1;product=FKBP prolyl isomerase 8)	NA	11	ID=CLSSLE00000062839;Parent=CLSSLM00000062830;Dbxref=NCBIOrtholog:23770;gbkey=mRNA;gene=FKBP8;locus_tag=egapxtmp_000462;orig_protein_id=gnl|WGS:ZZZZ|egapxtmp_000462-P1;orig_transcript_id=gnl|WGS:ZZZZ|egapxtmp_000462-R1;product=FKBP prolyl isomerase 8
7545	chr2	51695055	51695454	+	0	NA	TTS (ID=CLSSLE00000217313;Parent=CLSSLM00000217312;Dbxref=NCBIOrtholog:8140;gbkey=mRNA;gene=SLC7A5;locus_tag=egapxtmp_007359;orig_protein_id=gnl|WGS:ZZZZ|egapxtmp_007359-P1;orig_transcript_id=gnl|WGS:ZZZZ|egapxtmp_007359-R1;product=solute carrier family 7 member 5)	NA	880	ID=CLSSLE00000217313;Parent=CLSSLM00000217312;Dbxref=NCBIOrtholog:8140;gbkey=mRNA;gene=SLC7A5;locus_tag=egapxtmp_007359;orig_protein_id=gnl|WGS:ZZZZ|egapxtmp_007359-P1;orig_transcript_id=gnl|WGS:ZZZZ|egapxtmp_007359-R1;product=solute carrier family 7 member 5
1961	chr1	51726551	51726950	+	0	NA	promoter-TSS (ID=CLSSLE00000062880;Parent=CLSSLM00000062878;Dbxref=NCBIOrtholog:79036;gbkey=mRNA;gene=KXD1;locus_tag=egapxtmp_000882;orig_protein_id=gnl|WGS:ZZZZ|egapxtmp_000882-P3;orig_transcript_id=gnl|WGS:ZZZZ|egapxtmp_000882-R3;product=KxDL motif containing 1%2C transcript variant X3)	NA	-401	ID=CLSSLE00000062867;Parent=CLSSLM00000062865;Dbxref=NCBIOrtholog:79036;gbkey=mRNA;gene=KXD1;locus_tag=egapxtmp_000882;orig_protein_id=gnl|WGS:ZZZZ|egapxtmp_000882-P1;orig_transcript_id=gnl|WGS:ZZZZ|egapxtmp_000882-R1;product=KxDL motif containing 1%2C transcript variant X1
1984	chr1	51737468	51737867	+	0	NA	promoter-TSS (ID=CLSSLE00000062896;Parent=CLSSLL00000062894)	NA	190	ID=CLSSLE00000062916;Parent=CLSSLM00000062915;Dbxref=NCBIOrtholog:7311;gbkey=mRNA;gene=UBA52;locus_tag=egapxtmp_020838;orig_protein_id=gnl|WGS:ZZZZ|egapxtmp_020838-P1;orig_transcript_id=gnl|WGS:ZZZZ|egapxtmp_020838-R1;product=ubiquitin A-52 residue ribosomal protein fusion product 1%2C transcript variant X1
2233	chr1	51743852	51744251	+	0	NA	promoter-TSS (ID=CLSSLE00000062944;Parent=CLSSLM00000062940;Dbxref=NCBIOrtholog:55049;gbkey=mRNA;gene=REX1BD;locus_tag=egapxtmp_000553;orig_protein_id=gnl|WGS:ZZZZ|egapxtmp_000553-P2;orig_transcript_id=gnl|WGS:ZZZZ|egapxtmp_000553-R2;product=required for excision 1-B domain containing%2C transcript variant X2)	NA	-219	ID=CLSSLE00000062931;Parent=CLSSLM00000062929;Dbxref=NCBIOrtholog:55049;gbkey=mRNA;gene=REX1BD;locus_tag=egapxtmp_000553;orig_protein_id=gnl|WGS:ZZZZ|egapxtmp_000553-P1;orig_transcript_id=gnl|WGS:ZZZZ|egapxtmp_000553-R1;product=required for excision 1-B domain containing%2C transcript variant X1
93	chr1	51764208	51764607	+	0	NA	promoter-TSS (ID=CLSSLE00000062965;Parent=CLSSLM00000062954;Dbxref=NCBIOrtholog:9244;Note=The sequence of the model RefSeq transcript was modified relative to this genomic sequence to represent the inferred CDS: inserted 1 base in 1 codon;exception=low-quality sequence region;gbkey=mRNA;gene=CRLF1;locus_tag=egapxtmp_001280;orig_protein_id=gnl|WGS:ZZZZ|egapxtmp_001280-P1;orig_transcript_id=gnl|WGS:ZZZZ|egapxtmp_001280-R1;product=cytokine receptor like factor 1)	NA	-78	ID=CLSSLE00000062965;Parent=CLSSLM00000062954;Dbxref=NCBIOrtholog:9244;Note=The sequence of the model RefSeq transcript was modified relative to this genomic sequence to represent the inferred CDS: inserted 1 base in 1 codon;exception=low-quality sequence region;gbkey=mRNA;gene=CRLF1;locus_tag=egapxtmp_001280;orig_protein_id=gnl|WGS:ZZZZ|egapxtmp_001280-P1;orig_transcript_id=gnl|WGS:ZZZZ|egapxtmp_001280-R1;product=cytokine receptor like factor 1
133	chr1	51771146	51771545	+	0	NA	promoter-TSS (ID=CLSSLE00000062989;Parent=CLSSLM00000062987;Dbxref=NCBIOrtholog:25789;gbkey=mRNA;gene=TMEM59L;locus_tag=egapxtmp_009797;orig_protein_id=gnl|WGS:ZZZZ|egapxtmp_009797-P1;orig_transcript_id=gnl|WGS:ZZZZ|egapxtmp_009797-R1;product=transmembrane protein 59 like)	NA	-87	ID=CLSSLE00000062989;Parent=CLSSLM00000062987;Dbxref=NCBIOrtholog:25789;gbkey=mRNA;gene=TMEM59L;locus_tag=egapxtmp_009797;orig_protein_id=gnl|WGS:ZZZZ|egapxtmp_009797-P1;orig_transcript_id=gnl|WGS:ZZZZ|egapxtmp_009797-R1;product=transmembrane protein 59 like
10608	chr3	51781010	51781409	+	0	NA	promoter-TSS (ID=CLSSLE00000398341;Parent=CLSSLM00000398340;Dbxref=NCBIOrtholog:92737;gbkey=mRNA;gene=DNER;locus_tag=egapxtmp_015311;orig_protein_id=gnl|WGS:ZZZZ|egapxtmp_015311-P1;orig_transcript_id=gnl|WGS:ZZZZ|egapxtmp_015311-R1;product=delta/notch like EGF repeat containing)	NA	62	ID=CLSSLE00000398341;Parent=CLSSLM00000398340;Dbxref=NCBIOrtholog:92737;gbkey=mRNA;gene=DNER;locus_tag=egapxtmp_015311;orig_protein_id=gnl|WGS:ZZZZ|egapxtmp_015311-P1;orig_transcript_id=gnl|WGS:ZZZZ|egapxtmp_015311-R1;product=delta/notch like EGF repeat containing
159	chr1	51826438	51826837	+	0	NA	TTS (ID=CLSSLE00000063006;Parent=CLSSLM00000063005;Dbxref=NCBIOrtholog:55295;gbkey=mRNA;gene=KLHL26;locus_tag=egapxtmp_004697;orig_protein_id=gnl|WGS:ZZZZ|egapxtmp_004697-P1;orig_transcript_id=gnl|WGS:ZZZZ|egapxtmp_004697-R1;product=kelch like family member 26)	NA	377	ID=CLSSLE00000063006;Parent=CLSSLM00000063005;Dbxref=NCBIOrtholog:55295;gbkey=mRNA;gene=KLHL26;locus_tag=egapxtmp_004697;orig_protein_id=gnl|WGS:ZZZZ|egapxtmp_004697-P1;orig_transcript_id=gnl|WGS:ZZZZ|egapxtmp_004697-R1;product=kelch like family member 26
7594	chr2	51864383	51864782	+	0	NA	TTS (ID=CLSSLE00000217363;Parent=CLSSLM00000217362;Dbxref=NCBIOrtholog:54758;gbkey=mRNA;gene=KLHDC4;locus_tag=egapxtmp_010437;orig_protein_id=gnl|WGS:ZZZZ|egapxtmp_010437-P2;orig_transcript_id=gnl|WGS:ZZZZ|egapxtmp_010437-R2;product=kelch domain containing 4%2C transcript variant X2)	NA	129	ID=CLSSLE00000217363;Parent=CLSSLM00000217362;Dbxref=NCBIOrtholog:54758;gbkey=mRNA;gene=KLHDC4;locus_tag=egapxtmp_010437;orig_protein_id=gnl|WGS:ZZZZ|egapxtmp_010437-P2;orig_transcript_id=gnl|WGS:ZZZZ|egapxtmp_010437-R2;product=kelch domain containing 4%2C transcript variant X2
1680	chr1	51880463	51880862	+	0	NA	promoter-TSS (ID=CLSSLE00000063016;Parent=CLSSLM00000063015;Dbxref=NCBIOrtholog:23373;gbkey=mRNA;gene=CRTC1;locus_tag=egapxtmp_000605;orig_protein_id=gnl|WGS:ZZZZ|egapxtmp_000605-P1;orig_transcript_id=gnl|WGS:ZZZZ|egapxtmp_000605-R1;product=CREB regulated transcription coactivator 1%2C transcript variant X1)	NA	-272	ID=CLSSLE00000063076;Parent=CLSSLM00000063075;Dbxref=NCBIOrtholog:23373;gbkey=mRNA;gene=CRTC1;locus_tag=egapxtmp_000605;orig_protein_id=gnl|WGS:ZZZZ|egapxtmp_000605-P3;orig_transcript_id=gnl|WGS:ZZZZ|egapxtmp_000605-R3;product=CREB regulated transcription coactivator 1%2C transcript variant X3
16639	chr4	51885899	51886298	+	0	NA	Intergenic	NA	251194	ID=CLSSLE00000552141;Parent=CLSSLM00000552140
20110	chr5	51957523	51957922	+	0	NA	Intergenic	NA	-54678	ID=CLSSLE00000680503;Parent=CLSSLM00000680502;Dbxref=NCBIOrtholog:9317;gbkey=mRNA;gene=PTER;locus_tag=egapxtmp_003672;orig_protein_id=gnl|WGS:ZZZZ|egapxtmp_003672-P1;orig_transcript_id=gnl|WGS:ZZZZ|egapxtmp_003672-R1;product=phosphotriesterase related%2C transcript variant X1
464	chr1	52019061	52019460	+	0	NA	promoter-TSS (ID=CLSSLE00000063153;Parent=CLSSLM00000063138;Dbxref=NCBIOrtholog:1311;gbkey=mRNA;gene=COMP;locus_tag=egapxtmp_020576;orig_protein_id=gnl|WGS:ZZZZ|egapxtmp_020576-P1;orig_transcript_id=gnl|WGS:ZZZZ|egapxtmp_020576-R1;product=cartilage oligomeric matrix protein)	NA	-249	ID=CLSSLE00000063154;Parent=CLSSLM00000063138;Dbxref=NCBIOrtholog:1311;gbkey=mRNA;gene=COMP;locus_tag=egapxtmp_020576;orig_protein_id=gnl|WGS:ZZZZ|egapxtmp_020576-P1;orig_transcript_id=gnl|WGS:ZZZZ|egapxtmp_020576-R1;product=cartilage oligomeric matrix protein
1921	chr1	52020962	52021361	+	0	NA	promoter-TSS (ID=CLSSLE00000063156;Parent=CLSSLM00000063138;Dbxref=NCBIOrtholog:1311;gbkey=mRNA;gene=COMP;locus_tag=egapxtmp_020576;orig_protein_id=gnl|WGS:ZZZZ|egapxtmp_020576-P1;orig_transcript_id=gnl|WGS:ZZZZ|egapxtmp_020576-R1;product=cartilage oligomeric matrix protein)	NA	-25	ID=CLSSLE00000063157;Parent=CLSSLM00000063138;Dbxref=NCBIOrtholog:1311;gbkey=mRNA;gene=COMP;locus_tag=egapxtmp_020576;orig_protein_id=gnl|WGS:ZZZZ|egapxtmp_020576-P1;orig_transcript_id=gnl|WGS:ZZZZ|egapxtmp_020576-R1;product=cartilage oligomeric matrix protein
21266	chr5	52069041	52069440	+	0	NA	promoter-TSS (ID=CLSSLE00000680523;Parent=CLSSLM00000680521;Dbxref=NCBIOrtholog:389941;gbkey=mRNA;gene=C1QL3;locus_tag=egapxtmp_003742;orig_protein_id=gnl|WGS:ZZZZ|egapxtmp_003742-P1;orig_transcript_id=gnl|WGS:ZZZZ|egapxtmp_003742-R1;product=complement C1q like 3)	NA	-451	ID=CLSSLE00000680523;Parent=CLSSLM00000680521;Dbxref=NCBIOrtholog:389941;gbkey=mRNA;gene=C1QL3;locus_tag=egapxtmp_003742;orig_protein_id=gnl|WGS:ZZZZ|egapxtmp_003742-P1;orig_transcript_id=gnl|WGS:ZZZZ|egapxtmp_003742-R1;product=complement C1q like 3
11476	chr3	52101662	52102061	+	0	NA	promoter-TSS (ID=CLSSLE00000398353;Parent=CLSSLM00000398340;Dbxref=NCBIOrtholog:92737;gbkey=mRNA;gene=DNER;locus_tag=egapxtmp_015311;orig_protein_id=gnl|WGS:ZZZZ|egapxtmp_015311-P1;orig_transcript_id=gnl|WGS:ZZZZ|egapxtmp_015311-R1;product=delta/notch like EGF repeat containing)	NA	-616	ID=CLSSLE00000398353;Parent=CLSSLM00000398340;Dbxref=NCBIOrtholog:92737;gbkey=mRNA;gene=DNER;locus_tag=egapxtmp_015311;orig_protein_id=gnl|WGS:ZZZZ|egapxtmp_015311-P1;orig_transcript_id=gnl|WGS:ZZZZ|egapxtmp_015311-R1;product=delta/notch like EGF repeat containing
5319	chr2	52154008	52154407	+	0	NA	promoter-TSS (ID=CLSSLE00000217394;Parent=CLSSLM00000217389;Dbxref=NCBIOrtholog:57338;gbkey=mRNA;gene=JPH3;locus_tag=egapxtmp_010246;orig_protein_id=gnl|WGS:ZZZZ|egapxtmp_010246-P1;orig_transcript_id=gnl|WGS:ZZZZ|egapxtmp_010246-R1;product=junctophilin 3)	NA	-725	ID=CLSSLE00000217394;Parent=CLSSLM00000217389;Dbxref=NCBIOrtholog:57338;gbkey=mRNA;gene=JPH3;locus_tag=egapxtmp_010246;orig_protein_id=gnl|WGS:ZZZZ|egapxtmp_010246-P1;orig_transcript_id=gnl|WGS:ZZZZ|egapxtmp_010246-R1;product=junctophilin 3
16660	chr4	52163485	52163884	+	0	NA	TTS (ID=CLSSLE00000552145;Parent=CLSSLM00000552144;Dbxref=NCBIOrtholog:5087;gbkey=mRNA;gene=PBX1;locus_tag=egapxtmp_016491;orig_protein_id=gnl|WGS:ZZZZ|egapxtmp_016491-P1;orig_transcript_id=gnl|WGS:ZZZZ|egapxtmp_016491-R1;product=PBX homeobox 1%2C transcript variant X1)	NA	1476	ID=CLSSLE00000552166;Parent=CLSSLM00000552165;Dbxref=NCBIOrtholog:5087;gbkey=mRNA;gene=PBX1;locus_tag=egapxtmp_016491;orig_protein_id=gnl|WGS:ZZZZ|egapxtmp_016491-P2;orig_transcript_id=gnl|WGS:ZZZZ|egapxtmp_016491-R2;product=PBX homeobox 1%2C transcript variant X2
1201	chr1	52163809	52164208	+	0	NA	TTS (ID=CLSSLE00000063180;Parent=CLSSLM00000063179;Dbxref=NCBIOrtholog:5976;gbkey=mRNA;gene=UPF1;locus_tag=egapxtmp_003582;orig_protein_id=gnl|WGS:ZZZZ|egapxtmp_003582-P1;orig_transcript_id=gnl|WGS:ZZZZ|egapxtmp_003582-R1;product=UPF1 RNA helicase and ATPase)	NA	513	ID=CLSSLE00000063180;Parent=CLSSLM00000063179;Dbxref=NCBIOrtholog:5976;gbkey=mRNA;gene=UPF1;locus_tag=egapxtmp_003582;orig_protein_id=gnl|WGS:ZZZZ|egapxtmp_003582-P1;orig_transcript_id=gnl|WGS:ZZZZ|egapxtmp_003582-R1;product=UPF1 RNA helicase and ATPase
1660	chr1	52173505	52173904	+	0	NA	Intergenic	NA	10209	ID=CLSSLE00000063180;Parent=CLSSLM00000063179;Dbxref=NCBIOrtholog:5976;gbkey=mRNA;gene=UPF1;locus_tag=egapxtmp_003582;orig_protein_id=gnl|WGS:ZZZZ|egapxtmp_003582-P1;orig_transcript_id=gnl|WGS:ZZZZ|egapxtmp_003582-R1;product=UPF1 RNA helicase and ATPase
18202	chr4	52176159	52176558	+	0	NA	Intergenic	NA	10083	ID=CLSSLE00000552146;Parent=CLSSLM00000552144;Dbxref=NCBIOrtholog:5087;gbkey=mRNA;gene=PBX1;locus_tag=egapxtmp_016491;orig_protein_id=gnl|WGS:ZZZZ|egapxtmp_016491-P1;orig_transcript_id=gnl|WGS:ZZZZ|egapxtmp_016491-R1;product=PBX homeobox 1%2C transcript variant X1
11051	chr3	52176488	52176887	+	0	NA	TTS (ID=CLSSLE00000398379;Parent=CLSSLM00000398378;Dbxref=NCBIOrtholog:55022;gbkey=mRNA;gene=PID1;locus_tag=egapxtmp_015077;orig_protein_id=gnl|WGS:ZZZZ|egapxtmp_015077-P1;orig_transcript_id=gnl|WGS:ZZZZ|egapxtmp_015077-R1;product=phosphotyrosine interaction domain containing 1)	NA	277	ID=CLSSLE00000398379;Parent=CLSSLM00000398378;Dbxref=NCBIOrtholog:55022;gbkey=mRNA;gene=PID1;locus_tag=egapxtmp_015077;orig_protein_id=gnl|WGS:ZZZZ|egapxtmp_015077-P1;orig_transcript_id=gnl|WGS:ZZZZ|egapxtmp_015077-R1;product=phosphotyrosine interaction domain containing 1
845	chr1	52177135	52177534	+	0	NA	Intergenic	NA	-9387	ID=CLSSLE00000063181;Parent=CLSSLM00000063179;Dbxref=NCBIOrtholog:5976;gbkey=mRNA;gene=UPF1;locus_tag=egapxtmp_003582;orig_protein_id=gnl|WGS:ZZZZ|egapxtmp_003582-P1;orig_transcript_id=gnl|WGS:ZZZZ|egapxtmp_003582-R1;product=UPF1 RNA helicase and ATPase
18517	chr4	52192584	52192983	+	0	NA	Intergenic	NA	26508	ID=CLSSLE00000552146;Parent=CLSSLM00000552144;Dbxref=NCBIOrtholog:5087;gbkey=mRNA;gene=PBX1;locus_tag=egapxtmp_016491;orig_protein_id=gnl|WGS:ZZZZ|egapxtmp_016491-P1;orig_transcript_id=gnl|WGS:ZZZZ|egapxtmp_016491-R1;product=PBX homeobox 1%2C transcript variant X1
21249	chr5	52201124	52201523	+	0	NA	Intergenic	NA	37878	ID=CLSSLE00000680529;Parent=CLSSLM00000680527;Dbxref=NCBIOrtholog:6251;gbkey=mRNA;gene=RSU1;locus_tag=egapxtmp_003842;orig_protein_id=gnl|WGS:ZZZZ|egapxtmp_003842-P2;orig_transcript_id=gnl|WGS:ZZZZ|egapxtmp_003842-R2;product=Ras suppressor protein 1%2C transcript variant X2
17493	chr4	52205656	52206055	+	0	NA	Intergenic	NA	39580	ID=CLSSLE00000552146;Parent=CLSSLM00000552144;Dbxref=NCBIOrtholog:5087;gbkey=mRNA;gene=PBX1;locus_tag=egapxtmp_016491;orig_protein_id=gnl|WGS:ZZZZ|egapxtmp_016491-P1;orig_transcript_id=gnl|WGS:ZZZZ|egapxtmp_016491-R1;product=PBX homeobox 1%2C transcript variant X1
914	chr1	52224615	52225014	+	0	NA	promoter-TSS (ID=CLSSLE00000063232;Parent=CLSSLM00000063231;Dbxref=NCBIOrtholog:2657;gbkey=mRNA;gene=GDF1;locus_tag=egapxtmp_009805;orig_protein_id=gnl|WGS:ZZZZ|egapxtmp_009805-P1;orig_transcript_id=gnl|WGS:ZZZZ|egapxtmp_009805-R1;product=growth differentiation factor 1)	NA	249	ID=CLSSLE00000063233;Parent=CLSSLM00000063231;Dbxref=NCBIOrtholog:2657;gbkey=mRNA;gene=GDF1;locus_tag=egapxtmp_009805;orig_protein_id=gnl|WGS:ZZZZ|egapxtmp_009805-P1;orig_transcript_id=gnl|WGS:ZZZZ|egapxtmp_009805-R1;product=growth differentiation factor 1
7115	chr2	52226195	52226594	+	0	NA	Intergenic	NA	-34424	ID=CLSSLE00000217431;Parent=CLSSLM00000217430;Dbxref=NCBIOrtholog:23174;gbkey=mRNA;gene=ZCCHC14;locus_tag=egapxtmp_011348;orig_protein_id=gnl|WGS:ZZZZ|egapxtmp_011348-P2;orig_transcript_id=gnl|WGS:ZZZZ|egapxtmp_011348-R2;product=zinc finger CCHC-type containing 14%2C transcript variant X2
51	chr1	52236331	52236730	+	0	NA	TTS (ID=CLSSLE00000063244;Parent=CLSSLM00000063237;Dbxref=NCBIOrtholog:10715;gbkey=mRNA;gene=CERS1;locus_tag=egapxtmp_001202;orig_protein_id=gnl|WGS:ZZZZ|egapxtmp_001202-P1;orig_transcript_id=gnl|WGS:ZZZZ|egapxtmp_001202-R1;product=ceramide synthase 1)	NA	1076	ID=CLSSLE00000063244;Parent=CLSSLM00000063237;Dbxref=NCBIOrtholog:10715;gbkey=mRNA;gene=CERS1;locus_tag=egapxtmp_001202;orig_protein_id=gnl|WGS:ZZZZ|egapxtmp_001202-P1;orig_transcript_id=gnl|WGS:ZZZZ|egapxtmp_001202-R1;product=ceramide synthase 1
1154	chr1	52240826	52241225	+	0	NA	Intergenic	NA	2772	ID=CLSSLE00000063255;Parent=CLSSLM00000063254;Dbxref=NCBIOrtholog:11316;gbkey=mRNA;gene=COPE;locus_tag=egapxtmp_006777;orig_protein_id=gnl|WGS:ZZZZ|egapxtmp_006777-P1;orig_transcript_id=gnl|WGS:ZZZZ|egapxtmp_006777-R1;product=COPI coat complex subunit epsilon%2C transcript variant X1
5984	chr2	52241218	52241617	+	0	NA	Intergenic	NA	-19401	ID=CLSSLE00000217431;Parent=CLSSLM00000217430;Dbxref=NCBIOrtholog:23174;gbkey=mRNA;gene=ZCCHC14;locus_tag=egapxtmp_011348;orig_protein_id=gnl|WGS:ZZZZ|egapxtmp_011348-P2;orig_transcript_id=gnl|WGS:ZZZZ|egapxtmp_011348-R2;product=zinc finger CCHC-type containing 14%2C transcript variant X2
23022	chr6	52252168	52252567	+	0	NA	Intergenic	NA	466199	ID=CLSSLE00000760413;Parent=CLSSLM00000760412
6811	chr2	52261441	52261840	+	0	NA	TTS (ID=CLSSLE00000217431;Parent=CLSSLM00000217430;Dbxref=NCBIOrtholog:23174;gbkey=mRNA;gene=ZCCHC14;locus_tag=egapxtmp_011348;orig_protein_id=gnl|WGS:ZZZZ|egapxtmp_011348-P2;orig_transcript_id=gnl|WGS:ZZZZ|egapxtmp_011348-R2;product=zinc finger CCHC-type containing 14%2C transcript variant X2)	NA	822	ID=CLSSLE00000217403;Parent=CLSSLM00000217402;Dbxref=NCBIOrtholog:23174;gbkey=mRNA;gene=ZCCHC14;locus_tag=egapxtmp_011348;orig_protein_id=gnl|WGS:ZZZZ|egapxtmp_011348-P1;orig_transcript_id=gnl|WGS:ZZZZ|egapxtmp_011348-R1;product=zinc finger CCHC-type containing 14%2C transcript variant X1
2089	chr1	52266870	52267269	+	0	NA	promoter-TSS (ID=CLSSLE00000063300;Parent=CLSSLM00000063299;Dbxref=NCBIOrtholog:54555;gbkey=mRNA;gene=DDX49;locus_tag=egapxtmp_000325;orig_protein_id=gnl|WGS:ZZZZ|egapxtmp_000325-P1;orig_transcript_id=gnl|WGS:ZZZZ|egapxtmp_000325-R1;product=DEAD-box helicase 49%2C transcript variant X1)	NA	210	ID=CLSSLE00000063286;Parent=CLSSLM00000063277;Dbxref=NCBIOrtholog:11316;gbkey=mRNA;gene=COPE;locus_tag=egapxtmp_006777;orig_protein_id=gnl|WGS:ZZZZ|egapxtmp_006777-P2;orig_transcript_id=gnl|WGS:ZZZZ|egapxtmp_006777-R2;product=COPI coat complex subunit epsilon%2C transcript variant X2
23377	chrX	52277508	52277907	+	0	NA	Intergenic	NA	38292	ID=CLSSLE00000020054;Parent=CLSSLL00000020052
1833	chr1	52279076	52279475	+	0	NA	TTS (ID=CLSSLE00000063358;Parent=CLSSLM00000063357;Dbxref=NCBIOrtholog:9454;gbkey=mRNA;gene=HOMER3;locus_tag=egapxtmp_000361;orig_protein_id=gnl|WGS:ZZZZ|egapxtmp_000361-P2;orig_transcript_id=gnl|WGS:ZZZZ|egapxtmp_000361-R2;product=homer scaffold protein 3%2C transcript variant X2)	NA	491	ID=CLSSLE00000063358;Parent=CLSSLM00000063357;Dbxref=NCBIOrtholog:9454;gbkey=mRNA;gene=HOMER3;locus_tag=egapxtmp_000361;orig_protein_id=gnl|WGS:ZZZZ|egapxtmp_000361-P2;orig_transcript_id=gnl|WGS:ZZZZ|egapxtmp_000361-R2;product=homer scaffold protein 3%2C transcript variant X2
5773	chr2	52280234	52280633	+	0	NA	Intergenic	NA	19615	ID=CLSSLE00000217403;Parent=CLSSLM00000217402;Dbxref=NCBIOrtholog:23174;gbkey=mRNA;gene=ZCCHC14;locus_tag=egapxtmp_011348;orig_protein_id=gnl|WGS:ZZZZ|egapxtmp_011348-P1;orig_transcript_id=gnl|WGS:ZZZZ|egapxtmp_011348-R1;product=zinc finger CCHC-type containing 14%2C transcript variant X1
6406	chr2	52285320	52285719	+	0	NA	Intergenic	NA	-15063	ID=CLSSLE00000217432;Parent=CLSSLM00000217430;Dbxref=NCBIOrtholog:23174;gbkey=mRNA;gene=ZCCHC14;locus_tag=egapxtmp_011348;orig_protein_id=gnl|WGS:ZZZZ|egapxtmp_011348-P2;orig_transcript_id=gnl|WGS:ZZZZ|egapxtmp_011348-R2;product=zinc finger CCHC-type containing 14%2C transcript variant X2
360	chr1	52286976	52287375	+	0	NA	TTS (ID=CLSSLE00000063390;Parent=CLSSLM00000063380;Dbxref=NCBIOrtholog:9454;gbkey=mRNA;gene=HOMER3;locus_tag=egapxtmp_000361;orig_protein_id=gnl|WGS:ZZZZ|egapxtmp_000361-P1;orig_transcript_id=gnl|WGS:ZZZZ|egapxtmp_000361-R1;product=homer scaffold protein 3%2C transcript variant X1)	NA	678	ID=CLSSLE00000063390;Parent=CLSSLM00000063380;Dbxref=NCBIOrtholog:9454;gbkey=mRNA;gene=HOMER3;locus_tag=egapxtmp_000361;orig_protein_id=gnl|WGS:ZZZZ|egapxtmp_000361-P1;orig_transcript_id=gnl|WGS:ZZZZ|egapxtmp_000361-R1;product=homer scaffold protein 3%2C transcript variant X1
2514	chr1	52290869	52291268	+	0	NA	Intergenic	NA	-3215	ID=CLSSLE00000063390;Parent=CLSSLM00000063380;Dbxref=NCBIOrtholog:9454;gbkey=mRNA;gene=HOMER3;locus_tag=egapxtmp_000361;orig_protein_id=gnl|WGS:ZZZZ|egapxtmp_000361-P1;orig_transcript_id=gnl|WGS:ZZZZ|egapxtmp_000361-R1;product=homer scaffold protein 3%2C transcript variant X1
6277	chr2	52295242	52295641	+	0	NA	Intergenic	NA	-5141	ID=CLSSLE00000217432;Parent=CLSSLM00000217430;Dbxref=NCBIOrtholog:23174;gbkey=mRNA;gene=ZCCHC14;locus_tag=egapxtmp_011348;orig_protein_id=gnl|WGS:ZZZZ|egapxtmp_011348-P2;orig_transcript_id=gnl|WGS:ZZZZ|egapxtmp_011348-R2;product=zinc finger CCHC-type containing 14%2C transcript variant X2
18255	chr4	52308493	52308892	+	0	NA	Intergenic	NA	38189	ID=CLSSLE00000552186;Parent=CLSSLM00000552185
20945	chr5	52341279	52341678	+	0	NA	promoter-TSS (ID=CLSSLE00000680535;Parent=CLSSLM00000680527;Dbxref=NCBIOrtholog:6251;gbkey=mRNA;gene=RSU1;locus_tag=egapxtmp_003842;orig_protein_id=gnl|WGS:ZZZZ|egapxtmp_003842-P2;orig_transcript_id=gnl|WGS:ZZZZ|egapxtmp_003842-R2;product=Ras suppressor protein 1%2C transcript variant X2)	NA	-114	ID=CLSSLE00000680554;Parent=CLSSLM00000680546;Dbxref=NCBIOrtholog:6251;gbkey=mRNA;gene=RSU1;locus_tag=egapxtmp_003842;orig_protein_id=gnl|WGS:ZZZZ|egapxtmp_003842-P1;orig_transcript_id=gnl|WGS:ZZZZ|egapxtmp_003842-R1;product=Ras suppressor protein 1%2C transcript variant X1
17517	chr4	52373657	52374056	+	0	NA	Intergenic	NA	-26975	ID=CLSSLE00000552186;Parent=CLSSLM00000552185
7173	chr2	52387215	52387614	+	0	NA	TTS (ID=CLSSLE00000217463;Parent=CLSSLM00000217459;Dbxref=NCBIOrtholog:81631;gbkey=mRNA;gene=MAP1LC3B;locus_tag=egapxtmp_011349;orig_protein_id=gnl|WGS:ZZZZ|egapxtmp_011349-P1;orig_transcript_id=gnl|WGS:ZZZZ|egapxtmp_011349-R1;product=microtubule associated protein 1 light chain 3 beta)	NA	422	ID=CLSSLE00000217463;Parent=CLSSLM00000217459;Dbxref=NCBIOrtholog:81631;gbkey=mRNA;gene=MAP1LC3B;locus_tag=egapxtmp_011349;orig_protein_id=gnl|WGS:ZZZZ|egapxtmp_011349-P1;orig_transcript_id=gnl|WGS:ZZZZ|egapxtmp_011349-R1;product=microtubule associated protein 1 light chain 3 beta
21005	chr5	52393692	52394091	+	0	NA	Intergenic	NA	3724	ID=CLSSLE00000680582;Parent=CLSSLM00000680572;Dbxref=NCBIOrtholog:8029;gbkey=mRNA;gene=CUBN;locus_tag=egapxtmp_003079;orig_protein_id=gnl|WGS:ZZZZ|egapxtmp_003079-P1;orig_transcript_id=gnl|WGS:ZZZZ|egapxtmp_003079-R1;product=cubilin
1356	chr1	52395339	52395738	+	0	NA	promoter-TSS (ID=CLSSLE00000063452;Parent=CLSSLM00000063451;Dbxref=NCBIOrtholog:93436;gbkey=mRNA;gene=ARMC6;locus_tag=egapxtmp_017845;orig_protein_id=gnl|WGS:ZZZZ|egapxtmp_017845-P1;orig_transcript_id=gnl|WGS:ZZZZ|egapxtmp_017845-R1;product=armadillo repeat containing 6)	NA	206	ID=CLSSLE00000063437;Parent=CLSSLM00000063426;Dbxref=NCBIOrtholog:10147;gbkey=mRNA;gene=SUGP2;locus_tag=egapxtmp_017066;orig_protein_id=gnl|WGS:ZZZZ|egapxtmp_017066-P1;orig_transcript_id=gnl|WGS:ZZZZ|egapxtmp_017066-R1;product=SURP and G-patch domain containing 2
17157	chr4	52396986	52397385	+	0	NA	Intergenic	NA	-20403	ID=CLSSLE00000552168;Parent=CLSSLM00000552165;Dbxref=NCBIOrtholog:5087;gbkey=mRNA;gene=PBX1;locus_tag=egapxtmp_016491;orig_protein_id=gnl|WGS:ZZZZ|egapxtmp_016491-P2;orig_transcript_id=gnl|WGS:ZZZZ|egapxtmp_016491-R2;product=PBX homeobox 1%2C transcript variant X2
6432	chr2	52399670	52400069	+	0	NA	Intergenic	NA	-8255	ID=CLSSLE00000217472;Parent=CLSSLM00000217471;Dbxref=NCBIOrtholog:79791;gbkey=mRNA;gene=FBXO31;locus_tag=egapxtmp_008207;orig_protein_id=gnl|WGS:ZZZZ|egapxtmp_008207-P3;orig_transcript_id=gnl|WGS:ZZZZ|egapxtmp_008207-R3;product=F-box protein 31%2C transcript variant X3
19655	chr5	52407112	52407511	+	0	NA	Intergenic	NA	2050	ID=CLSSLE00000680585;Parent=CLSSLM00000680572;Dbxref=NCBIOrtholog:8029;gbkey=mRNA;gene=CUBN;locus_tag=egapxtmp_003079;orig_protein_id=gnl|WGS:ZZZZ|egapxtmp_003079-P1;orig_transcript_id=gnl|WGS:ZZZZ|egapxtmp_003079-R1;product=cubilin
5390	chr2	52408067	52408466	+	0	NA	TTS (ID=CLSSLE00000217495;Parent=CLSSLM00000217494;Dbxref=NCBIOrtholog:79791;gbkey=mRNA;gene=FBXO31;locus_tag=egapxtmp_008207;orig_protein_id=gnl|WGS:ZZZZ|egapxtmp_008207-P4;orig_transcript_id=gnl|WGS:ZZZZ|egapxtmp_008207-R4;product=F-box protein 31%2C transcript variant X4)	NA	142	ID=CLSSLE00000217495;Parent=CLSSLM00000217494;Dbxref=NCBIOrtholog:79791;gbkey=mRNA;gene=FBXO31;locus_tag=egapxtmp_008207;orig_protein_id=gnl|WGS:ZZZZ|egapxtmp_008207-P4;orig_transcript_id=gnl|WGS:ZZZZ|egapxtmp_008207-R4;product=F-box protein 31%2C transcript variant X4
17578	chr4	52412579	52412978	+	0	NA	Intergenic	NA	-4810	ID=CLSSLE00000552168;Parent=CLSSLM00000552165;Dbxref=NCBIOrtholog:5087;gbkey=mRNA;gene=PBX1;locus_tag=egapxtmp_016491;orig_protein_id=gnl|WGS:ZZZZ|egapxtmp_016491-P2;orig_transcript_id=gnl|WGS:ZZZZ|egapxtmp_016491-R2;product=PBX homeobox 1%2C transcript variant X2
6317	chr2	52419522	52419921	+	0	NA	promoter-TSS (ID=CLSSLE00000217516;Parent=CLSSLM00000217515;Dbxref=NCBIOrtholog:79791;gbkey=mRNA;gene=FBXO31;locus_tag=egapxtmp_008207;orig_protein_id=gnl|WGS:ZZZZ|egapxtmp_008207-P1;orig_transcript_id=gnl|WGS:ZZZZ|egapxtmp_008207-R1;product=F-box protein 31%2C transcript variant X1)	NA	-726	ID=CLSSLE00000217516;Parent=CLSSLM00000217515;Dbxref=NCBIOrtholog:79791;gbkey=mRNA;gene=FBXO31;locus_tag=egapxtmp_008207;orig_protein_id=gnl|WGS:ZZZZ|egapxtmp_008207-P1;orig_transcript_id=gnl|WGS:ZZZZ|egapxtmp_008207-R1;product=F-box protein 31%2C transcript variant X1
5572	chr2	52428629	52429028	+	0	NA	Intergenic	NA	8381	ID=CLSSLE00000217538;Parent=CLSSLM00000217537;Dbxref=NCBIOrtholog:79791;gbkey=mRNA;gene=FBXO31;locus_tag=egapxtmp_008207;orig_protein_id=gnl|WGS:ZZZZ|egapxtmp_008207-P2;orig_transcript_id=gnl|WGS:ZZZZ|egapxtmp_008207-R2;product=F-box protein 31%2C transcript variant X2
2180	chr1	52431719	52432118	+	0	NA	Intergenic	NA	18517	ID=CLSSLE00000063459;Parent=CLSSLM00000063451;Dbxref=NCBIOrtholog:93436;gbkey=mRNA;gene=ARMC6;locus_tag=egapxtmp_017845;orig_protein_id=gnl|WGS:ZZZZ|egapxtmp_017845-P1;orig_transcript_id=gnl|WGS:ZZZZ|egapxtmp_017845-R1;product=armadillo repeat containing 6
19446	chr5	52466017	52466416	+	0	NA	Intergenic	NA	-2070	ID=CLSSLE00000680604;Parent=CLSSLM00000680572;Dbxref=NCBIOrtholog:8029;gbkey=mRNA;gene=CUBN;locus_tag=egapxtmp_003079;orig_protein_id=gnl|WGS:ZZZZ|egapxtmp_003079-P1;orig_transcript_id=gnl|WGS:ZZZZ|egapxtmp_003079-R1;product=cubilin
2395	chr1	52496530	52496929	+	0	NA	promoter-TSS (ID=CLSSLE00000063508;Parent=CLSSLM00000063497;Dbxref=NCBIOrtholog:54929;gbkey=mRNA;gene=TMEM161A;locus_tag=egapxtmp_000118;orig_protein_id=gnl|WGS:ZZZZ|egapxtmp_000118-P2;orig_transcript_id=gnl|WGS:ZZZZ|egapxtmp_000118-R2;product=transmembrane protein 161A%2C transcript variant X2)	NA	20	ID=CLSSLE00000063508;Parent=CLSSLM00000063497;Dbxref=NCBIOrtholog:54929;gbkey=mRNA;gene=TMEM161A;locus_tag=egapxtmp_000118;orig_protein_id=gnl|WGS:ZZZZ|egapxtmp_000118-P2;orig_transcript_id=gnl|WGS:ZZZZ|egapxtmp_000118-R2;product=transmembrane protein 161A%2C transcript variant X2
2017	chr1	52503129	52503528	+	0	NA	Intergenic	NA	-6488	ID=CLSSLE00000063533;Parent=CLSSLM00000063521;Dbxref=NCBIOrtholog:54929;gbkey=mRNA;gene=TMEM161A;locus_tag=egapxtmp_000118;orig_protein_id=gnl|WGS:ZZZZ|egapxtmp_000118-P1;orig_transcript_id=gnl|WGS:ZZZZ|egapxtmp_000118-R1;product=transmembrane protein 161A%2C transcript variant X1
731	chr1	52510512	52510911	+	0	NA	Intergenic	NA	-13871	ID=CLSSLE00000063533;Parent=CLSSLM00000063521;Dbxref=NCBIOrtholog:54929;gbkey=mRNA;gene=TMEM161A;locus_tag=egapxtmp_000118;orig_protein_id=gnl|WGS:ZZZZ|egapxtmp_000118-P1;orig_transcript_id=gnl|WGS:ZZZZ|egapxtmp_000118-R1;product=transmembrane protein 161A%2C transcript variant X1
20835	chr5	52520452	52520851	+	0	NA	Intergenic	NA	-6159	ID=CLSSLE00000680612;Parent=CLSSLM00000680572;Dbxref=NCBIOrtholog:8029;gbkey=mRNA;gene=CUBN;locus_tag=egapxtmp_003079;orig_protein_id=gnl|WGS:ZZZZ|egapxtmp_003079-P1;orig_transcript_id=gnl|WGS:ZZZZ|egapxtmp_003079-R1;product=cubilin
20094	chr5	52523218	52523617	+	0	NA	Intergenic	NA	-8925	ID=CLSSLE00000680612;Parent=CLSSLM00000680572;Dbxref=NCBIOrtholog:8029;gbkey=mRNA;gene=CUBN;locus_tag=egapxtmp_003079;orig_protein_id=gnl|WGS:ZZZZ|egapxtmp_003079-P1;orig_transcript_id=gnl|WGS:ZZZZ|egapxtmp_003079-R1;product=cubilin
1204	chr1	52528849	52529248	+	0	NA	promoter-TSS (ID=CLSSLE00000063549;Parent=CLSSLM00000063548;Dbxref=NCBIOrtholog:100271849;gbkey=mRNA;gene=MEF2B;locus_tag=egapxtmp_007212;orig_protein_id=gnl|WGS:ZZZZ|egapxtmp_007212-P1;orig_transcript_id=gnl|WGS:ZZZZ|egapxtmp_007212-R1;product=myocyte enhancer factor 2B)	NA	83	ID=CLSSLE00000063550;Parent=CLSSLM00000063548;Dbxref=NCBIOrtholog:100271849;gbkey=mRNA;gene=MEF2B;locus_tag=egapxtmp_007212;orig_protein_id=gnl|WGS:ZZZZ|egapxtmp_007212-P1;orig_transcript_id=gnl|WGS:ZZZZ|egapxtmp_007212-R1;product=myocyte enhancer factor 2B
20239	chr5	52530149	52530548	+	0	NA	Intergenic	NA	3159	ID=CLSSLE00000680613;Parent=CLSSLM00000680572;Dbxref=NCBIOrtholog:8029;gbkey=mRNA;gene=CUBN;locus_tag=egapxtmp_003079;orig_protein_id=gnl|WGS:ZZZZ|egapxtmp_003079-P1;orig_transcript_id=gnl|WGS:ZZZZ|egapxtmp_003079-R1;product=cubilin
1856	chr1	52551701	52552100	+	0	NA	Intergenic	NA	-12702	ID=CLSSLE00000063567;Parent=CLSSLM00000063566
1114	chr1	52561603	52562002	+	0	NA	Intergenic	NA	-4814	ID=CLSSLE00000063571;Parent=CLSSLM00000063570;Dbxref=NCBIOrtholog:100130519;Note=The sequence of the model RefSeq transcript was modified relative to this genomic sequence to represent the inferred CDS: inserted 2 bases in 1 codon;exception=low-quality sequence region;gbkey=mRNA;gene=TMEM221;locus_tag=egapxtmp_009822;orig_protein_id=gnl|WGS:ZZZZ|egapxtmp_009822-P1;orig_transcript_id=gnl|WGS:ZZZZ|egapxtmp_009822-R1;product=transmembrane protein 221
1084	chr1	52566161	52566560	+	0	NA	promoter-TSS (ID=CLSSLE00000063571;Parent=CLSSLM00000063570;Dbxref=NCBIOrtholog:100130519;Note=The sequence of the model RefSeq transcript was modified relative to this genomic sequence to represent the inferred CDS: inserted 2 bases in 1 codon;exception=low-quality sequence region;gbkey=mRNA;gene=TMEM221;locus_tag=egapxtmp_009822;orig_protein_id=gnl|WGS:ZZZZ|egapxtmp_009822-P1;orig_transcript_id=gnl|WGS:ZZZZ|egapxtmp_009822-R1;product=transmembrane protein 221)	NA	-256	ID=CLSSLE00000063571;Parent=CLSSLM00000063570;Dbxref=NCBIOrtholog:100130519;Note=The sequence of the model RefSeq transcript was modified relative to this genomic sequence to represent the inferred CDS: inserted 2 bases in 1 codon;exception=low-quality sequence region;gbkey=mRNA;gene=TMEM221;locus_tag=egapxtmp_009822;orig_protein_id=gnl|WGS:ZZZZ|egapxtmp_009822-P1;orig_transcript_id=gnl|WGS:ZZZZ|egapxtmp_009822-R1;product=transmembrane protein 221
6049	chr2	52586073	52586472	+	0	NA	exon (ID=CLSSLE00000217569;Parent=CLSSLM00000217558;Dbxref=NCBIOrtholog:100506581;gbkey=mRNA;locus_tag=egapxtmp_006994;orig_protein_id=gnl|WGS:ZZZZ|egapxtmp_006994-P1;orig_transcript_id=gnl|WGS:ZZZZ|egapxtmp_006994-R1;product=uncharacterized protein, exon 1 of 1)	NA	125	ID=CLSSLE00000217569;Parent=CLSSLM00000217558;Dbxref=NCBIOrtholog:100506581;gbkey=mRNA;locus_tag=egapxtmp_006994;orig_protein_id=gnl|WGS:ZZZZ|egapxtmp_006994-P1;orig_transcript_id=gnl|WGS:ZZZZ|egapxtmp_006994-R1;product=uncharacterized protein
1150	chr1	52616394	52616793	+	0	NA	TTS (ID=CLSSLE00000063590;Parent=CLSSLM00000063588;Dbxref=NCBIOrtholog:399664;gbkey=mRNA;gene=MEX3D;locus_tag=egapxtmp_020216;orig_protein_id=gnl|WGS:ZZZZ|egapxtmp_020216-P1;orig_transcript_id=gnl|WGS:ZZZZ|egapxtmp_020216-R1;product=mex-3 RNA binding family member D)	NA	1212	ID=CLSSLE00000063590;Parent=CLSSLM00000063588;Dbxref=NCBIOrtholog:399664;gbkey=mRNA;gene=MEX3D;locus_tag=egapxtmp_020216;orig_protein_id=gnl|WGS:ZZZZ|egapxtmp_020216-P1;orig_transcript_id=gnl|WGS:ZZZZ|egapxtmp_020216-R1;product=mex-3 RNA binding family member D
1131	chr1	52685590	52685989	+	0	NA	promoter-TSS (ID=CLSSLE00000063603;Parent=CLSSLM00000063596;Dbxref=NCBIOrtholog:53615;gbkey=mRNA;gene=MBD3;locus_tag=egapxtmp_001761;orig_protein_id=gnl|WGS:ZZZZ|egapxtmp_001761-P1;orig_transcript_id=gnl|WGS:ZZZZ|egapxtmp_001761-R1;product=methyl-CpG binding domain protein 3%2C transcript variant X1)	NA	-110	ID=CLSSLE00000063619;Parent=CLSSLM00000063612;Dbxref=NCBIOrtholog:53615;gbkey=mRNA;gene=MBD3;locus_tag=egapxtmp_001761;orig_protein_id=gnl|WGS:ZZZZ|egapxtmp_001761-P2;orig_transcript_id=gnl|WGS:ZZZZ|egapxtmp_001761-R2;product=methyl-CpG binding domain protein 3%2C transcript variant X2
21122	chr5	52695642	52696041	+	0	NA	TTS (ID=CLSSLE00000680721;Parent=CLSSLM00000680710;Dbxref=NCBIOrtholog:1787;gbkey=mRNA;gene=TRDMT1;locus_tag=egapxtmp_002004;orig_protein_id=gnl|WGS:ZZZZ|egapxtmp_002004-P1;orig_transcript_id=gnl|WGS:ZZZZ|egapxtmp_002004-R1;product=tRNA aspartic acid methyltransferase 1)	NA	120	ID=CLSSLE00000680721;Parent=CLSSLM00000680710;Dbxref=NCBIOrtholog:1787;gbkey=mRNA;gene=TRDMT1;locus_tag=egapxtmp_002004;orig_protein_id=gnl|WGS:ZZZZ|egapxtmp_002004-P1;orig_transcript_id=gnl|WGS:ZZZZ|egapxtmp_002004-R1;product=tRNA aspartic acid methyltransferase 1
20041	chr5	52700716	52701115	+	0	NA	Intergenic	NA	-4954	ID=CLSSLE00000680721;Parent=CLSSLM00000680710;Dbxref=NCBIOrtholog:1787;gbkey=mRNA;gene=TRDMT1;locus_tag=egapxtmp_002004;orig_protein_id=gnl|WGS:ZZZZ|egapxtmp_002004-P1;orig_transcript_id=gnl|WGS:ZZZZ|egapxtmp_002004-R1;product=tRNA aspartic acid methyltransferase 1
2426	chr1	52707219	52707618	+	0	NA	TTS (ID=CLSSLE00000063633;Parent=CLSSLM00000063630;Dbxref=NCBIOrtholog:10975;gbkey=mRNA;gene=UQCR11;locus_tag=egapxtmp_001762;orig_protein_id=gnl|WGS:ZZZZ|egapxtmp_001762-P1;orig_transcript_id=gnl|WGS:ZZZZ|egapxtmp_001762-R1;product=ubiquinol-cytochrome c reductase%2C complex III subunit XI)	NA	254	ID=CLSSLE00000063633;Parent=CLSSLM00000063630;Dbxref=NCBIOrtholog:10975;gbkey=mRNA;gene=UQCR11;locus_tag=egapxtmp_001762;orig_protein_id=gnl|WGS:ZZZZ|egapxtmp_001762-P1;orig_transcript_id=gnl|WGS:ZZZZ|egapxtmp_001762-R1;product=ubiquinol-cytochrome c reductase%2C complex III subunit XI
19172	chr5	52709450	52709849	+	0	NA	Intergenic	NA	-13688	ID=CLSSLE00000680721;Parent=CLSSLM00000680710;Dbxref=NCBIOrtholog:1787;gbkey=mRNA;gene=TRDMT1;locus_tag=egapxtmp_002004;orig_protein_id=gnl|WGS:ZZZZ|egapxtmp_002004-P1;orig_transcript_id=gnl|WGS:ZZZZ|egapxtmp_002004-R1;product=tRNA aspartic acid methyltransferase 1
19876	chr5	52727779	52728178	+	0	NA	promoter-TSS (ID=CLSSLE00000680736;Parent=CLSSLM00000680734;Dbxref=NCBIOrtholog:7431;gbkey=mRNA;gene=VIM;locus_tag=egapxtmp_002230;orig_protein_id=gnl|WGS:ZZZZ|egapxtmp_002230-P1;orig_transcript_id=gnl|WGS:ZZZZ|egapxtmp_002230-R1;product=vimentin)	NA	-378	ID=CLSSLE00000680736;Parent=CLSSLM00000680734;Dbxref=NCBIOrtholog:7431;gbkey=mRNA;gene=VIM;locus_tag=egapxtmp_002230;orig_protein_id=gnl|WGS:ZZZZ|egapxtmp_002230-P1;orig_transcript_id=gnl|WGS:ZZZZ|egapxtmp_002230-R1;product=vimentin
6856	chr2	52740956	52741355	+	0	NA	Intergenic	NA	155008	ID=CLSSLE00000217569;Parent=CLSSLM00000217558;Dbxref=NCBIOrtholog:100506581;gbkey=mRNA;locus_tag=egapxtmp_006994;orig_protein_id=gnl|WGS:ZZZZ|egapxtmp_006994-P1;orig_transcript_id=gnl|WGS:ZZZZ|egapxtmp_006994-R1;product=uncharacterized protein
19384	chr5	52801175	52801574	+	0	NA	Intergenic	NA	10351	ID=CLSSLE00000680757;Parent=CLSSLM00000680756;Dbxref=NCBIOrtholog:338596;gbkey=mRNA;gene=ST8SIA6;locus_tag=egapxtmp_003080;orig_protein_id=gnl|WGS:ZZZZ|egapxtmp_003080-P1;orig_transcript_id=gnl|WGS:ZZZZ|egapxtmp_003080-R1;product=ST8 alpha-N-acetyl-neuraminide alpha-2%2C8-sialyltransferase 6
1560	chr1	52835318	52835717	+	0	NA	Intergenic	NA	1507	ID=CLSSLE00000063746;Parent=CLSSLM00000063726;Dbxref=NCBIOrtholog:6929;gbkey=mRNA;gene=TCF3;locus_tag=egapxtmp_001760;orig_protein_id=gnl|WGS:ZZZZ|egapxtmp_001760-P3;orig_transcript_id=gnl|WGS:ZZZZ|egapxtmp_001760-R3;product=transcription factor 3%2C transcript variant X3
855	chr1	52850906	52851305	+	0	NA	Intergenic	NA	-14081	ID=CLSSLE00000063789;Parent=CLSSLM00000063769;Dbxref=NCBIOrtholog:6929;gbkey=mRNA;gene=TCF3;locus_tag=egapxtmp_001760;orig_protein_id=gnl|WGS:ZZZZ|egapxtmp_001760-P4;orig_transcript_id=gnl|WGS:ZZZZ|egapxtmp_001760-R4;product=transcription factor 3%2C transcript variant X4
19100	chr5	52902193	52902592	+	0	NA	promoter-TSS (ID=CLSSLE00000680762;Parent=CLSSLM00000680756;Dbxref=NCBIOrtholog:338596;gbkey=mRNA;gene=ST8SIA6;locus_tag=egapxtmp_003080;orig_protein_id=gnl|WGS:ZZZZ|egapxtmp_003080-P1;orig_transcript_id=gnl|WGS:ZZZZ|egapxtmp_003080-R1;product=ST8 alpha-N-acetyl-neuraminide alpha-2%2C8-sialyltransferase 6)	NA	48	ID=CLSSLE00000680762;Parent=CLSSLM00000680756;Dbxref=NCBIOrtholog:338596;gbkey=mRNA;gene=ST8SIA6;locus_tag=egapxtmp_003080;orig_protein_id=gnl|WGS:ZZZZ|egapxtmp_003080-P1;orig_transcript_id=gnl|WGS:ZZZZ|egapxtmp_003080-R1;product=ST8 alpha-N-acetyl-neuraminide alpha-2%2C8-sialyltransferase 6
22605	chr6	52915624	52916023	+	0	NA	Intergenic	NA	135749	ID=CLSSLE00000760417;Parent=CLSSLM00000760416;Dbxref=NCBIOrtholog:1060;gbkey=mRNA;gene=CENPC;locus_tag=egapxtmp_005145;orig_protein_id=gnl|WGS:ZZZZ|egapxtmp_005145-P1;orig_transcript_id=gnl|WGS:ZZZZ|egapxtmp_005145-R1;product=centromere protein C
18636	chr4	52920043	52920442	+	0	NA	Intergenic	NA	-29308	ID=CLSSLE00000552195;Parent=CLSSLM00000552189;Dbxref=NCBIOrtholog:4009;gbkey=mRNA;gene=LMX1A;locus_tag=egapxtmp_016691;orig_protein_id=gnl|WGS:ZZZZ|egapxtmp_016691-P1;orig_transcript_id=gnl|WGS:ZZZZ|egapxtmp_016691-R1;product=LIM homeobox transcription factor 1 alpha
18562	chr4	53021480	53021879	+	0	NA	promoter-TSS (ID=CLSSLE00000552197;Parent=CLSSLM00000552189;Dbxref=NCBIOrtholog:4009;gbkey=mRNA;gene=LMX1A;locus_tag=egapxtmp_016691;orig_protein_id=gnl|WGS:ZZZZ|egapxtmp_016691-P1;orig_transcript_id=gnl|WGS:ZZZZ|egapxtmp_016691-R1;product=LIM homeobox transcription factor 1 alpha)	NA	-866	ID=CLSSLE00000552197;Parent=CLSSLM00000552189;Dbxref=NCBIOrtholog:4009;gbkey=mRNA;gene=LMX1A;locus_tag=egapxtmp_016691;orig_protein_id=gnl|WGS:ZZZZ|egapxtmp_016691-P1;orig_transcript_id=gnl|WGS:ZZZZ|egapxtmp_016691-R1;product=LIM homeobox transcription factor 1 alpha
19091	chr5	53043471	53043870	+	0	NA	TTS (ID=CLSSLE00000680783;Parent=CLSSLM00000680776;Dbxref=NCBIOrtholog:9200;gbkey=mRNA;gene=HACD1;locus_tag=egapxtmp_002406;orig_protein_id=gnl|WGS:ZZZZ|egapxtmp_002406-P1;orig_transcript_id=gnl|WGS:ZZZZ|egapxtmp_002406-R1;product=3-hydroxyacyl-CoA dehydratase 1)	NA	354	ID=CLSSLE00000680783;Parent=CLSSLM00000680776;Dbxref=NCBIOrtholog:9200;gbkey=mRNA;gene=HACD1;locus_tag=egapxtmp_002406;orig_protein_id=gnl|WGS:ZZZZ|egapxtmp_002406-P1;orig_transcript_id=gnl|WGS:ZZZZ|egapxtmp_002406-R1;product=3-hydroxyacyl-CoA dehydratase 1
20947	chr5	53055158	53055557	+	0	NA	TTS (ID=CLSSLE00000680795;Parent=CLSSLM00000680794;Dbxref=NCBIOrtholog:8027;gbkey=mRNA;gene=STAM;locus_tag=egapxtmp_002492;orig_protein_id=gnl|WGS:ZZZZ|egapxtmp_002492-P1;orig_transcript_id=gnl|WGS:ZZZZ|egapxtmp_002492-R1;product=signal transducing adaptor molecule%2C transcript variant X1)	NA	191	ID=CLSSLE00000680795;Parent=CLSSLM00000680794;Dbxref=NCBIOrtholog:8027;gbkey=mRNA;gene=STAM;locus_tag=egapxtmp_002492;orig_protein_id=gnl|WGS:ZZZZ|egapxtmp_002492-P1;orig_transcript_id=gnl|WGS:ZZZZ|egapxtmp_002492-R1;product=signal transducing adaptor molecule%2C transcript variant X1
20189	chr5	53060637	53061036	+	0	NA	Intergenic	NA	5670	ID=CLSSLE00000680795;Parent=CLSSLM00000680794;Dbxref=NCBIOrtholog:8027;gbkey=mRNA;gene=STAM;locus_tag=egapxtmp_002492;orig_protein_id=gnl|WGS:ZZZZ|egapxtmp_002492-P1;orig_transcript_id=gnl|WGS:ZZZZ|egapxtmp_002492-R1;product=signal transducing adaptor molecule%2C transcript variant X1
249	chr1	53082341	53082740	+	0	NA	Intergenic	NA	-5621	ID=CLSSLE00000063814;Parent=CLSSLM00000063813;Dbxref=NCBIOrtholog:390874;gbkey=mRNA;gene=ONECUT3;locus_tag=egapxtmp_006951;orig_protein_id=gnl|WGS:ZZZZ|egapxtmp_006951-P1;orig_transcript_id=gnl|WGS:ZZZZ|egapxtmp_006951-R1;product=one cut homeobox 3
623	chr1	53088045	53088444	+	0	NA	promoter-TSS (ID=CLSSLE00000063814;Parent=CLSSLM00000063813;Dbxref=NCBIOrtholog:390874;gbkey=mRNA;gene=ONECUT3;locus_tag=egapxtmp_006951;orig_protein_id=gnl|WGS:ZZZZ|egapxtmp_006951-P1;orig_transcript_id=gnl|WGS:ZZZZ|egapxtmp_006951-R1;product=one cut homeobox 3)	NA	83	ID=CLSSLE00000063814;Parent=CLSSLM00000063813;Dbxref=NCBIOrtholog:390874;gbkey=mRNA;gene=ONECUT3;locus_tag=egapxtmp_006951;orig_protein_id=gnl|WGS:ZZZZ|egapxtmp_006951-P1;orig_transcript_id=gnl|WGS:ZZZZ|egapxtmp_006951-R1;product=one cut homeobox 3
22719	chr6	53104444	53104843	+	0	NA	TTS (ID=CLSSLE00000760434;Parent=CLSSLM00000760416;Dbxref=NCBIOrtholog:1060;gbkey=mRNA;gene=CENPC;locus_tag=egapxtmp_005145;orig_protein_id=gnl|WGS:ZZZZ|egapxtmp_005145-P1;orig_transcript_id=gnl|WGS:ZZZZ|egapxtmp_005145-R1;product=centromere protein C)	NA	348	ID=CLSSLE00000760434;Parent=CLSSLM00000760416;Dbxref=NCBIOrtholog:1060;gbkey=mRNA;gene=CENPC;locus_tag=egapxtmp_005145;orig_protein_id=gnl|WGS:ZZZZ|egapxtmp_005145-P1;orig_transcript_id=gnl|WGS:ZZZZ|egapxtmp_005145-R1;product=centromere protein C
23174	chr6	53133859	53134258	+	0	NA	TTS (ID=CLSSLE00000760455;Parent=CLSSLM00000760454;Dbxref=NCBIOrtholog:26228;gbkey=mRNA;gene=STAP1;locus_tag=egapxtmp_005146;orig_protein_id=gnl|WGS:ZZZZ|egapxtmp_005146-P1;orig_transcript_id=gnl|WGS:ZZZZ|egapxtmp_005146-R1;product=signal transducing adaptor family member 1)	NA	136	ID=CLSSLE00000760455;Parent=CLSSLM00000760454;Dbxref=NCBIOrtholog:26228;gbkey=mRNA;gene=STAP1;locus_tag=egapxtmp_005146;orig_protein_id=gnl|WGS:ZZZZ|egapxtmp_005146-P1;orig_transcript_id=gnl|WGS:ZZZZ|egapxtmp_005146-R1;product=signal transducing adaptor family member 1
1355	chr1	53133924	53134323	+	0	NA	TTS (ID=CLSSLE00000063815;Parent=CLSSLM00000063813;Dbxref=NCBIOrtholog:390874;gbkey=mRNA;gene=ONECUT3;locus_tag=egapxtmp_006951;orig_protein_id=gnl|WGS:ZZZZ|egapxtmp_006951-P1;orig_transcript_id=gnl|WGS:ZZZZ|egapxtmp_006951-R1;product=one cut homeobox 3)	NA	225	ID=CLSSLE00000063815;Parent=CLSSLM00000063813;Dbxref=NCBIOrtholog:390874;gbkey=mRNA;gene=ONECUT3;locus_tag=egapxtmp_006951;orig_protein_id=gnl|WGS:ZZZZ|egapxtmp_006951-P1;orig_transcript_id=gnl|WGS:ZZZZ|egapxtmp_006951-R1;product=one cut homeobox 3
18458	chr4	53169215	53169614	+	0	NA	promoter-TSS (ID=CLSSLE00000552218;Parent=CLSSLM00000552207;Dbxref=NCBIOrtholog:6258;Note=The sequence of the model RefSeq transcript was modified relative to this genomic sequence to represent the inferred CDS: deleted 1 base in 1 codon;exception=low-quality sequence region;gbkey=mRNA;gene=RXRG;locus_tag=egapxtmp_019433;orig_protein_id=gnl|WGS:ZZZZ|egapxtmp_019433-P1;orig_transcript_id=gnl|WGS:ZZZZ|egapxtmp_019433-R1;product=retinoid X receptor gamma)	NA	-247	ID=CLSSLE00000552218;Parent=CLSSLM00000552207;Dbxref=NCBIOrtholog:6258;Note=The sequence of the model RefSeq transcript was modified relative to this genomic sequence to represent the inferred CDS: deleted 1 base in 1 codon;exception=low-quality sequence region;gbkey=mRNA;gene=RXRG;locus_tag=egapxtmp_019433;orig_protein_id=gnl|WGS:ZZZZ|egapxtmp_019433-P1;orig_transcript_id=gnl|WGS:ZZZZ|egapxtmp_019433-R1;product=retinoid X receptor gamma
441	chr1	53236709	53237108	+	0	NA	Intergenic	NA	2740	ID=CLSSLE00000063848;Parent=CLSSLM00000063819;Dbxref=NCBIOrtholog:148229;gbkey=mRNA;gene=ATP8B3;locus_tag=egapxtmp_009833;orig_protein_id=gnl|WGS:ZZZZ|egapxtmp_009833-P1;orig_transcript_id=gnl|WGS:ZZZZ|egapxtmp_009833-R1;product=ATPase phospholipid transporting 8B3
12021	chr3	53238223	53238622	+	0	NA	TTS (ID=CLSSLE00000398394;Parent=CLSSLM00000398393;Dbxref=NCBIOrtholog:80309;gbkey=mRNA;gene=SPHKAP;locus_tag=egapxtmp_011985;orig_protein_id=gnl|WGS:ZZZZ|egapxtmp_011985-P1;orig_transcript_id=gnl|WGS:ZZZZ|egapxtmp_011985-R1;product=SPHK1 interactor%2C AKAP domain containing)	NA	182	ID=CLSSLE00000398394;Parent=CLSSLM00000398393;Dbxref=NCBIOrtholog:80309;gbkey=mRNA;gene=SPHKAP;locus_tag=egapxtmp_011985;orig_protein_id=gnl|WGS:ZZZZ|egapxtmp_011985-P1;orig_transcript_id=gnl|WGS:ZZZZ|egapxtmp_011985-R1;product=SPHK1 interactor%2C AKAP domain containing
818	chr1	53239110	53239509	+	0	NA	TTS (ID=CLSSLE00000063848;Parent=CLSSLM00000063819;Dbxref=NCBIOrtholog:148229;gbkey=mRNA;gene=ATP8B3;locus_tag=egapxtmp_009833;orig_protein_id=gnl|WGS:ZZZZ|egapxtmp_009833-P1;orig_transcript_id=gnl|WGS:ZZZZ|egapxtmp_009833-R1;product=ATPase phospholipid transporting 8B3)	NA	339	ID=CLSSLE00000063848;Parent=CLSSLM00000063819;Dbxref=NCBIOrtholog:148229;gbkey=mRNA;gene=ATP8B3;locus_tag=egapxtmp_009833;orig_protein_id=gnl|WGS:ZZZZ|egapxtmp_009833-P1;orig_transcript_id=gnl|WGS:ZZZZ|egapxtmp_009833-R1;product=ATPase phospholipid transporting 8B3
22024	chr6	53248402	53248801	+	0	NA	Intergenic	NA	2084	ID=CLSSLE00000760508;Parent=CLSSLM00000760476;Dbxref=NCBIOrtholog:55236;gbkey=mRNA;gene=UBA6;locus_tag=egapxtmp_004893;orig_protein_id=gnl|WGS:ZZZZ|egapxtmp_004893-P1;orig_transcript_id=gnl|WGS:ZZZZ|egapxtmp_004893-R1;product=ubiquitin like modifier activating enzyme 6
22489	chr6	53252227	53252626	+	0	NA	TTS (ID=CLSSLE00000760509;Parent=CLSSLM00000760476;Dbxref=NCBIOrtholog:55236;gbkey=mRNA;gene=UBA6;locus_tag=egapxtmp_004893;orig_protein_id=gnl|WGS:ZZZZ|egapxtmp_004893-P1;orig_transcript_id=gnl|WGS:ZZZZ|egapxtmp_004893-R1;product=ubiquitin like modifier activating enzyme 6)	NA	647	ID=CLSSLE00000760509;Parent=CLSSLM00000760476;Dbxref=NCBIOrtholog:55236;gbkey=mRNA;gene=UBA6;locus_tag=egapxtmp_004893;orig_protein_id=gnl|WGS:ZZZZ|egapxtmp_004893-P1;orig_transcript_id=gnl|WGS:ZZZZ|egapxtmp_004893-R1;product=ubiquitin like modifier activating enzyme 6
1316	chr1	53379356	53379755	+	0	NA	TTS (ID=CLSSLE00000063904;Parent=CLSSLM00000063887;Dbxref=NCBIOrtholog:57455;gbkey=mRNA;gene=REXO1;locus_tag=egapxtmp_002747;orig_protein_id=gnl|WGS:ZZZZ|egapxtmp_002747-P1;orig_transcript_id=gnl|WGS:ZZZZ|egapxtmp_002747-R1;product=RNA exonuclease 1 homolog)	NA	248	ID=CLSSLE00000063904;Parent=CLSSLM00000063887;Dbxref=NCBIOrtholog:57455;gbkey=mRNA;gene=REXO1;locus_tag=egapxtmp_002747;orig_protein_id=gnl|WGS:ZZZZ|egapxtmp_002747-P1;orig_transcript_id=gnl|WGS:ZZZZ|egapxtmp_002747-R1;product=RNA exonuclease 1 homolog
1853	chr1	53388376	53388775	+	0	NA	Intergenic	NA	-8772	ID=CLSSLE00000063904;Parent=CLSSLM00000063887;Dbxref=NCBIOrtholog:57455;gbkey=mRNA;gene=REXO1;locus_tag=egapxtmp_002747;orig_protein_id=gnl|WGS:ZZZZ|egapxtmp_002747-P1;orig_transcript_id=gnl|WGS:ZZZZ|egapxtmp_002747-R1;product=RNA exonuclease 1 homolog
12132	chr3	53393042	53393441	+	0	NA	promoter-TSS (ID=CLSSLE00000398423;Parent=CLSSLL00000398421;gbkey=ncRNA;locus_tag=egapxtmp_012175;product=uncharacterized lncRNA)	NA	506	ID=CLSSLE00000398426;Parent=CLSSLM00000398425;Dbxref=NCBIOrtholog:255374;gbkey=mRNA;gene=MBLAC1;locus_tag=egapxtmp_012149;orig_protein_id=gnl|WGS:ZZZZ|egapxtmp_012149-P1;orig_transcript_id=gnl|WGS:ZZZZ|egapxtmp_012149-R1;product=metallo-beta-lactamase domain containing 1
17247	chr4	53401511	53401910	+	0	NA	TTS (ID=CLSSLE00000552238;Parent=CLSSLM00000552237;Dbxref=NCBIOrtholog:4259;gbkey=mRNA;gene=MGST3;locus_tag=egapxtmp_017681;orig_protein_id=gnl|WGS:ZZZZ|egapxtmp_017681-P1;orig_transcript_id=gnl|WGS:ZZZZ|egapxtmp_017681-R1;product=microsomal glutathione S-transferase 3)	NA	336	ID=CLSSLE00000552238;Parent=CLSSLM00000552237;Dbxref=NCBIOrtholog:4259;gbkey=mRNA;gene=MGST3;locus_tag=egapxtmp_017681;orig_protein_id=gnl|WGS:ZZZZ|egapxtmp_017681-P1;orig_transcript_id=gnl|WGS:ZZZZ|egapxtmp_017681-R1;product=microsomal glutathione S-transferase 3
40	chr1	53414485	53414884	+	0	NA	Intergenic	NA	-6173	ID=CLSSLE00000063925;Parent=CLSSLM00000063924;Dbxref=NCBIOrtholog:83855;gbkey=mRNA;gene=KLF16;locus_tag=egapxtmp_000144;orig_protein_id=gnl|WGS:ZZZZ|egapxtmp_000144-P1;orig_transcript_id=gnl|WGS:ZZZZ|egapxtmp_000144-R1;product=KLF transcription factor 16
2129	chr1	53425392	53425791	+	0	NA	TTS (ID=CLSSLE00000063926;Parent=CLSSLM00000063924;Dbxref=NCBIOrtholog:83855;gbkey=mRNA;gene=KLF16;locus_tag=egapxtmp_000144;orig_protein_id=gnl|WGS:ZZZZ|egapxtmp_000144-P1;orig_transcript_id=gnl|WGS:ZZZZ|egapxtmp_000144-R1;product=KLF transcription factor 16)	NA	466	ID=CLSSLE00000063926;Parent=CLSSLM00000063924;Dbxref=NCBIOrtholog:83855;gbkey=mRNA;gene=KLF16;locus_tag=egapxtmp_000144;orig_protein_id=gnl|WGS:ZZZZ|egapxtmp_000144-P1;orig_transcript_id=gnl|WGS:ZZZZ|egapxtmp_000144-R1;product=KLF transcription factor 16
2195	chr1	53447124	53447523	+	0	NA	Intergenic	NA	8154	ID=CLSSLE00000063936;Parent=CLSSLM00000063935;Dbxref=NCBIOrtholog:81926;gbkey=mRNA;gene=ABHD17A;locus_tag=egapxtmp_000955;orig_protein_id=gnl|WGS:ZZZZ|egapxtmp_000955-P1;orig_transcript_id=gnl|WGS:ZZZZ|egapxtmp_000955-R1;product=abhydrolase domain containing 17A%2C depalmitoylase
12111	chr3	53450771	53451170	+	0	NA	promoter-TSS (ID=CLSSLE00000398440;Parent=CLSSLM00000398430;Dbxref=NCBIOrtholog:164781;gbkey=mRNA;gene=DAW1;locus_tag=egapxtmp_014899;orig_protein_id=gnl|WGS:ZZZZ|egapxtmp_014899-P2;orig_transcript_id=gnl|WGS:ZZZZ|egapxtmp_014899-R2;product=dynein assembly factor with WD repeats 1%2C transcript variant X2)	NA	-9	ID=CLSSLE00000398464;Parent=CLSSLM00000398451;Dbxref=NCBIOrtholog:164781;gbkey=mRNA;gene=DAW1;locus_tag=egapxtmp_014899;orig_protein_id=gnl|WGS:ZZZZ|egapxtmp_014899-P1;orig_transcript_id=gnl|WGS:ZZZZ|egapxtmp_014899-R1;product=dynein assembly factor with WD repeats 1%2C transcript variant X1
22702	chr6	53453965	53454364	+	0	NA	Intergenic	NA	12996	ID=CLSSLE00000760609;Parent=CLSSLM00000760608;gbkey=mRNA;locus_tag=egapxtmp_005150;orig_protein_id=gnl|WGS:ZZZZ|egapxtmp_005150-P1;orig_transcript_id=gnl|WGS:ZZZZ|egapxtmp_005150-R1;product=transmembrane protease serine 11A-like
1706	chr1	53468610	53469009	+	0	NA	Intergenic	NA	-1991	ID=CLSSLE00000063939;Parent=CLSSLM00000063935;Dbxref=NCBIOrtholog:81926;gbkey=mRNA;gene=ABHD17A;locus_tag=egapxtmp_000955;orig_protein_id=gnl|WGS:ZZZZ|egapxtmp_000955-P1;orig_transcript_id=gnl|WGS:ZZZZ|egapxtmp_000955-R1;product=abhydrolase domain containing 17A%2C depalmitoylase
17314	chr4	53472490	53472889	+	0	NA	TTS (ID=CLSSLE00000552264;Parent=CLSSLM00000552253;Dbxref=NCBIOrtholog:223;gbkey=mRNA;gene=ALDH9A1;locus_tag=egapxtmp_017351;orig_protein_id=gnl|WGS:ZZZZ|egapxtmp_017351-P1;orig_transcript_id=gnl|WGS:ZZZZ|egapxtmp_017351-R1;product=aldehyde dehydrogenase 9 family member A1)	NA	314	ID=CLSSLE00000552264;Parent=CLSSLM00000552253;Dbxref=NCBIOrtholog:223;gbkey=mRNA;gene=ALDH9A1;locus_tag=egapxtmp_017351;orig_protein_id=gnl|WGS:ZZZZ|egapxtmp_017351-P1;orig_transcript_id=gnl|WGS:ZZZZ|egapxtmp_017351-R1;product=aldehyde dehydrogenase 9 family member A1
5155	chr2	53475833	53476232	+	0	NA	Intergenic	NA	142712	ID=CLSSLE00000217593;Parent=CLSSLM00000217592;Dbxref=NCBIOrtholog:2300;gbkey=mRNA;gene=FOXL1;locus_tag=egapxtmp_006995;orig_protein_id=gnl|WGS:ZZZZ|egapxtmp_006995-P1;orig_transcript_id=gnl|WGS:ZZZZ|egapxtmp_006995-R1;product=forkhead box L1
900	chr1	53501857	53502256	+	0	NA	promoter-TSS (ID=CLSSLE00000063954;Parent=CLSSLM00000063947;gbkey=mRNA;locus_tag=egapxtmp_001358;orig_protein_id=gnl|WGS:ZZZZ|egapxtmp_001358-P1;orig_transcript_id=gnl|WGS:ZZZZ|egapxtmp_001358-R1;product=AN1-type zinc finger protein 5-like)	NA	97	ID=CLSSLE00000063954;Parent=CLSSLM00000063947;gbkey=mRNA;locus_tag=egapxtmp_001358;orig_protein_id=gnl|WGS:ZZZZ|egapxtmp_001358-P1;orig_transcript_id=gnl|WGS:ZZZZ|egapxtmp_001358-R1;product=AN1-type zinc finger protein 5-like
19040	chr5	53516213	53516612	+	0	NA	TTS (ID=CLSSLE00000681012;Parent=CLSSLM00000681011;Dbxref=NCBIOrtholog:783;gbkey=mRNA;gene=CACNB2;locus_tag=egapxtmp_003673;orig_protein_id=gnl|WGS:ZZZZ|egapxtmp_003673-P3;orig_transcript_id=gnl|WGS:ZZZZ|egapxtmp_003673-R3;product=calcium voltage-gated channel auxiliary subunit beta 2%2C transcript variant X3)	NA	259	ID=CLSSLE00000680983;Parent=CLSSLM00000680982;Dbxref=NCBIOrtholog:783;gbkey=mRNA;gene=CACNB2;locus_tag=egapxtmp_003673;orig_protein_id=gnl|WGS:ZZZZ|egapxtmp_003673-P2;orig_transcript_id=gnl|WGS:ZZZZ|egapxtmp_003673-R2;product=calcium voltage-gated channel auxiliary subunit beta 2%2C transcript variant X2
1031	chr1	53560740	53561139	+	0	NA	Intergenic	NA	-24478	ID=CLSSLE00000063972;Parent=CLSSLM00000063965;gbkey=mRNA;locus_tag=egapxtmp_009843;orig_protein_id=gnl|WGS:ZZZZ|egapxtmp_009843-P1;orig_transcript_id=gnl|WGS:ZZZZ|egapxtmp_009843-R1;product=nuclear receptor ROR-alpha-like
1745	chr1	53585296	53585695	+	0	NA	promoter-TSS (ID=CLSSLE00000063972;Parent=CLSSLM00000063965;gbkey=mRNA;locus_tag=egapxtmp_009843;orig_protein_id=gnl|WGS:ZZZZ|egapxtmp_009843-P1;orig_transcript_id=gnl|WGS:ZZZZ|egapxtmp_009843-R1;product=nuclear receptor ROR-alpha-like)	NA	78	ID=CLSSLE00000063972;Parent=CLSSLM00000063965;gbkey=mRNA;locus_tag=egapxtmp_009843;orig_protein_id=gnl|WGS:ZZZZ|egapxtmp_009843-P1;orig_transcript_id=gnl|WGS:ZZZZ|egapxtmp_009843-R1;product=nuclear receptor ROR-alpha-like
15941	chr4	53592388	53592787	+	0	NA	TTS (ID=CLSSLE00000552303;Parent=CLSSLM00000552296;Dbxref=NCBIOrtholog:54499;gbkey=mRNA;gene=TMCO1;locus_tag=egapxtmp_019707;orig_protein_id=gnl|WGS:ZZZZ|egapxtmp_019707-P2;orig_transcript_id=gnl|WGS:ZZZZ|egapxtmp_019707-R2;product=transmembrane and coiled-coil domains 1%2C transcript variant X2)	NA	518	ID=CLSSLE00000552286;Parent=CLSSLM00000552279;Dbxref=NCBIOrtholog:54499;gbkey=mRNA;gene=TMCO1;locus_tag=egapxtmp_019707;orig_protein_id=gnl|WGS:ZZZZ|egapxtmp_019707-P1;orig_transcript_id=gnl|WGS:ZZZZ|egapxtmp_019707-R1;product=transmembrane and coiled-coil domains 1%2C transcript variant X1
1666	chr1	53618650	53619049	+	0	NA	promoter-TSS (ID=CLSSLE00000063981;Parent=CLSSLM00000063965;gbkey=mRNA;locus_tag=egapxtmp_009843;orig_protein_id=gnl|WGS:ZZZZ|egapxtmp_009843-P1;orig_transcript_id=gnl|WGS:ZZZZ|egapxtmp_009843-R1;product=nuclear receptor ROR-alpha-like)	NA	5	ID=CLSSLE00000063981;Parent=CLSSLM00000063965;gbkey=mRNA;locus_tag=egapxtmp_009843;orig_protein_id=gnl|WGS:ZZZZ|egapxtmp_009843-P1;orig_transcript_id=gnl|WGS:ZZZZ|egapxtmp_009843-R1;product=nuclear receptor ROR-alpha-like
5275	chr2	53621723	53622122	+	0	NA	Intergenic	NA	-3178	ID=CLSSLE00000217593;Parent=CLSSLM00000217592;Dbxref=NCBIOrtholog:2300;gbkey=mRNA;gene=FOXL1;locus_tag=egapxtmp_006995;orig_protein_id=gnl|WGS:ZZZZ|egapxtmp_006995-P1;orig_transcript_id=gnl|WGS:ZZZZ|egapxtmp_006995-R1;product=forkhead box L1
6025	chr2	53632310	53632709	+	0	NA	exon (ID=CLSSLE00000217597;Parent=CLSSLM00000217596;Dbxref=NCBIOrtholog:2303;gbkey=mRNA;gene=FOXC2;locus_tag=egapxtmp_011108;orig_protein_id=gnl|WGS:ZZZZ|egapxtmp_011108-P1;orig_transcript_id=gnl|WGS:ZZZZ|egapxtmp_011108-R1;product=forkhead box C2, exon 1 of 1)	NA	179	ID=CLSSLE00000217597;Parent=CLSSLM00000217596;Dbxref=NCBIOrtholog:2303;gbkey=mRNA;gene=FOXC2;locus_tag=egapxtmp_011108;orig_protein_id=gnl|WGS:ZZZZ|egapxtmp_011108-P1;orig_transcript_id=gnl|WGS:ZZZZ|egapxtmp_011108-R1;product=forkhead box C2
11052	chr3	53634580	53634979	+	0	NA	Intergenic	NA	-4473	ID=CLSSLE00000398493;Parent=CLSSLM00000398492;Dbxref=NCBIOrtholog:80704;gbkey=mRNA;gene=SLC19A3;locus_tag=egapxtmp_012190;orig_protein_id=gnl|WGS:ZZZZ|egapxtmp_012190-P1;orig_transcript_id=gnl|WGS:ZZZZ|egapxtmp_012190-R1;product=solute carrier family 19 member 3
6075	chr2	53636044	53636443	+	0	NA	Intergenic	NA	-3555	ID=CLSSLE00000217597;Parent=CLSSLM00000217596;Dbxref=NCBIOrtholog:2303;gbkey=mRNA;gene=FOXC2;locus_tag=egapxtmp_011108;orig_protein_id=gnl|WGS:ZZZZ|egapxtmp_011108-P1;orig_transcript_id=gnl|WGS:ZZZZ|egapxtmp_011108-R1;product=forkhead box C2
7255	chr2	53641815	53642214	+	0	NA	TTS (ID=CLSSLE00000217602;Parent=CLSSLM00000217601;Dbxref=NCBIOrtholog:64779;gbkey=mRNA;gene=MTHFSD;locus_tag=egapxtmp_011110;orig_protein_id=gnl|WGS:ZZZZ|egapxtmp_011110-P1;orig_transcript_id=gnl|WGS:ZZZZ|egapxtmp_011110-R1;product=methenyltetrahydrofolate synthetase domain containing)	NA	178	ID=CLSSLE00000217602;Parent=CLSSLM00000217601;Dbxref=NCBIOrtholog:64779;gbkey=mRNA;gene=MTHFSD;locus_tag=egapxtmp_011110;orig_protein_id=gnl|WGS:ZZZZ|egapxtmp_011110-P1;orig_transcript_id=gnl|WGS:ZZZZ|egapxtmp_011110-R1;product=methenyltetrahydrofolate synthetase domain containing
1935	chr1	53642271	53642670	+	0	NA	TTS (ID=CLSSLE00000064000;Parent=CLSSLM00000063999)	NA	198	ID=CLSSLE00000064018;Parent=CLSSLM00000064017;Dbxref=NCBIOrtholog:113178;gbkey=mRNA;gene=SCAMP4;locus_tag=egapxtmp_000970;orig_protein_id=gnl|WGS:ZZZZ|egapxtmp_000970-P1;orig_transcript_id=gnl|WGS:ZZZZ|egapxtmp_000970-R1;product=secretory carrier membrane protein 4
15715	chr4	53645092	53645491	+	0	NA	TTS (ID=CLSSLE00000552315;Parent=CLSSLM00000552314;Dbxref=NCBIOrtholog:7371;gbkey=mRNA;gene=UCK2;locus_tag=egapxtmp_017756;orig_protein_id=gnl|WGS:ZZZZ|egapxtmp_017756-P1;orig_transcript_id=gnl|WGS:ZZZZ|egapxtmp_017756-R1;product=uridine-cytidine kinase 2)	NA	885	ID=CLSSLE00000552315;Parent=CLSSLM00000552314;Dbxref=NCBIOrtholog:7371;gbkey=mRNA;gene=UCK2;locus_tag=egapxtmp_017756;orig_protein_id=gnl|WGS:ZZZZ|egapxtmp_017756-P1;orig_transcript_id=gnl|WGS:ZZZZ|egapxtmp_017756-R1;product=uridine-cytidine kinase 2
1970	chr1	53672476	53672875	+	0	NA	Intergenic	NA	-5315	ID=CLSSLE00000064036;Parent=CLSSLM00000064035;Dbxref=NCBIOrtholog:113179;gbkey=mRNA;gene=ADAT3;locus_tag=egapxtmp_009853;orig_protein_id=gnl|WGS:ZZZZ|egapxtmp_009853-P1;orig_transcript_id=gnl|WGS:ZZZZ|egapxtmp_009853-R1;product=adenosine deaminase tRNA specific 3
20107	chr5	53714723	53715122	+	0	NA	Intergenic	NA	-3140	ID=CLSSLE00000681149;Parent=CLSSLM00000681148;Dbxref=NCBIOrtholog:783;gbkey=mRNA;gene=CACNB2;locus_tag=egapxtmp_003673;orig_protein_id=gnl|WGS:ZZZZ|egapxtmp_003673-P5;orig_transcript_id=gnl|WGS:ZZZZ|egapxtmp_003673-R5;product=calcium voltage-gated channel auxiliary subunit beta 2%2C transcript variant X5
19376	chr5	53717932	53718331	+	0	NA	promoter-TSS (ID=CLSSLE00000681149;Parent=CLSSLM00000681148;Dbxref=NCBIOrtholog:783;gbkey=mRNA;gene=CACNB2;locus_tag=egapxtmp_003673;orig_protein_id=gnl|WGS:ZZZZ|egapxtmp_003673-P5;orig_transcript_id=gnl|WGS:ZZZZ|egapxtmp_003673-R5;product=calcium voltage-gated channel auxiliary subunit beta 2%2C transcript variant X5)	NA	69	ID=CLSSLE00000681149;Parent=CLSSLM00000681148;Dbxref=NCBIOrtholog:783;gbkey=mRNA;gene=CACNB2;locus_tag=egapxtmp_003673;orig_protein_id=gnl|WGS:ZZZZ|egapxtmp_003673-P5;orig_transcript_id=gnl|WGS:ZZZZ|egapxtmp_003673-R5;product=calcium voltage-gated channel auxiliary subunit beta 2%2C transcript variant X5
5157	chr2	53722349	53722748	+	0	NA	TTS (ID=CLSSLE00000217623;Parent=CLSSLM00000217621;Dbxref=NCBIOrtholog:2294;gbkey=mRNA;gene=FOXF1;locus_tag=egapxtmp_011109;orig_protein_id=gnl|WGS:ZZZZ|egapxtmp_011109-P1;orig_transcript_id=gnl|WGS:ZZZZ|egapxtmp_011109-R1;product=forkhead box F1)	NA	1177	ID=CLSSLE00000217623;Parent=CLSSLM00000217621;Dbxref=NCBIOrtholog:2294;gbkey=mRNA;gene=FOXF1;locus_tag=egapxtmp_011109;orig_protein_id=gnl|WGS:ZZZZ|egapxtmp_011109-P1;orig_transcript_id=gnl|WGS:ZZZZ|egapxtmp_011109-R1;product=forkhead box F1
5596	chr2	53740832	53741231	+	0	NA	Intergenic	NA	-17306	ID=CLSSLE00000217623;Parent=CLSSLM00000217621;Dbxref=NCBIOrtholog:2294;gbkey=mRNA;gene=FOXF1;locus_tag=egapxtmp_011109;orig_protein_id=gnl|WGS:ZZZZ|egapxtmp_011109-P1;orig_transcript_id=gnl|WGS:ZZZZ|egapxtmp_011109-R1;product=forkhead box F1
528	chr1	53744543	53744942	+	0	NA	Intergenic	NA	33647	ID=CLSSLE00000064006;Parent=CLSSLM00000063999
319	chr1	53749649	53750048	+	0	NA	Intergenic	NA	38753	ID=CLSSLE00000064006;Parent=CLSSLM00000063999
19330	chr5	53779598	53779997	+	0	NA	promoter-TSS (ID=CLSSLE00000681232;Parent=CLSSLM00000681231;Dbxref=NCBIOrtholog:783;gbkey=mRNA;gene=CACNB2;locus_tag=egapxtmp_003673;orig_protein_id=gnl|WGS:ZZZZ|egapxtmp_003673-P4;orig_transcript_id=gnl|WGS:ZZZZ|egapxtmp_003673-R4;product=calcium voltage-gated channel auxiliary subunit beta 2%2C transcript variant X4)	NA	-54	ID=CLSSLE00000681259;Parent=CLSSLM00000681258;Dbxref=NCBIOrtholog:783;gbkey=mRNA;gene=CACNB2;locus_tag=egapxtmp_003673;orig_protein_id=gnl|WGS:ZZZZ|egapxtmp_003673-P7;orig_transcript_id=gnl|WGS:ZZZZ|egapxtmp_003673-R7;product=calcium voltage-gated channel auxiliary subunit beta 2%2C transcript variant X7
2242	chr1	53791421	53791820	+	0	NA	TTS (ID=CLSSLE00000064040;Parent=CLSSLM00000064039;Dbxref=NCBIOrtholog:1455;gbkey=mRNA;gene=CSNK1G2;locus_tag=egapxtmp_000762;orig_protein_id=gnl|WGS:ZZZZ|egapxtmp_000762-P1;orig_transcript_id=gnl|WGS:ZZZZ|egapxtmp_000762-R1;product=casein kinase 1 gamma 2%2C transcript variant X1)	NA	779	ID=CLSSLE00000064040;Parent=CLSSLM00000064039;Dbxref=NCBIOrtholog:1455;gbkey=mRNA;gene=CSNK1G2;locus_tag=egapxtmp_000762;orig_protein_id=gnl|WGS:ZZZZ|egapxtmp_000762-P1;orig_transcript_id=gnl|WGS:ZZZZ|egapxtmp_000762-R1;product=casein kinase 1 gamma 2%2C transcript variant X1
6023	chr2	53801175	53801574	+	0	NA	Intergenic	NA	-77649	ID=CLSSLE00000217623;Parent=CLSSLM00000217621;Dbxref=NCBIOrtholog:2294;gbkey=mRNA;gene=FOXF1;locus_tag=egapxtmp_011109;orig_protein_id=gnl|WGS:ZZZZ|egapxtmp_011109-P1;orig_transcript_id=gnl|WGS:ZZZZ|egapxtmp_011109-R1;product=forkhead box F1
6330	chr2	53803750	53804149	+	0	NA	Intergenic	NA	-80224	ID=CLSSLE00000217623;Parent=CLSSLM00000217621;Dbxref=NCBIOrtholog:2294;gbkey=mRNA;gene=FOXF1;locus_tag=egapxtmp_011109;orig_protein_id=gnl|WGS:ZZZZ|egapxtmp_011109-P1;orig_transcript_id=gnl|WGS:ZZZZ|egapxtmp_011109-R1;product=forkhead box F1
5617	chr2	53810126	53810525	+	0	NA	Intergenic	NA	-86600	ID=CLSSLE00000217623;Parent=CLSSLM00000217621;Dbxref=NCBIOrtholog:2294;gbkey=mRNA;gene=FOXF1;locus_tag=egapxtmp_011109;orig_protein_id=gnl|WGS:ZZZZ|egapxtmp_011109-P1;orig_transcript_id=gnl|WGS:ZZZZ|egapxtmp_011109-R1;product=forkhead box F1
19541	chr5	53814953	53815352	+	0	NA	Intergenic	NA	34348	ID=CLSSLE00000681096;Parent=CLSSLM00000681094;Dbxref=NCBIOrtholog:783;gbkey=mRNA;gene=CACNB2;locus_tag=egapxtmp_003673;orig_protein_id=gnl|WGS:ZZZZ|egapxtmp_003673-P6;orig_transcript_id=gnl|WGS:ZZZZ|egapxtmp_003673-R6;product=calcium voltage-gated channel auxiliary subunit beta 2%2C transcript variant X6
6634	chr2	53815235	53815634	+	0	NA	Intergenic	NA	-91709	ID=CLSSLE00000217623;Parent=CLSSLM00000217621;Dbxref=NCBIOrtholog:2294;gbkey=mRNA;gene=FOXF1;locus_tag=egapxtmp_011109;orig_protein_id=gnl|WGS:ZZZZ|egapxtmp_011109-P1;orig_transcript_id=gnl|WGS:ZZZZ|egapxtmp_011109-R1;product=forkhead box F1
12034	chr3	53920136	53920535	+	0	NA	TTS (ID=CLSSLE00000398676;Parent=CLSSLM00000398664;Dbxref=NCBIOrtholog:3267;gbkey=mRNA;gene=AGFG1;locus_tag=egapxtmp_016234;orig_protein_id=gnl|WGS:ZZZZ|egapxtmp_016234-P4;orig_transcript_id=gnl|WGS:ZZZZ|egapxtmp_016234-R4;product=ArfGAP with FG repeats 1%2C transcript variant X4)	NA	577	ID=CLSSLE00000398648;Parent=CLSSLM00000398635;Dbxref=NCBIOrtholog:3267;gbkey=mRNA;gene=AGFG1;locus_tag=egapxtmp_016234;orig_protein_id=gnl|WGS:ZZZZ|egapxtmp_016234-P1;orig_transcript_id=gnl|WGS:ZZZZ|egapxtmp_016234-R1;product=ArfGAP with FG repeats 1%2C transcript variant X1
21368	chr5	53931591	53931990	+	0	NA	TTS (ID=CLSSLE00000681297;Parent=CLSSLM00000681286;Dbxref=NCBIOrtholog:221078;gbkey=mRNA;gene=NSUN6;locus_tag=egapxtmp_003081;orig_protein_id=gnl|WGS:ZZZZ|egapxtmp_003081-P1;orig_transcript_id=gnl|WGS:ZZZZ|egapxtmp_003081-R1;product=NOP2/Sun RNA methyltransferase 6)	NA	119	ID=CLSSLE00000681297;Parent=CLSSLM00000681286;Dbxref=NCBIOrtholog:221078;gbkey=mRNA;gene=NSUN6;locus_tag=egapxtmp_003081;orig_protein_id=gnl|WGS:ZZZZ|egapxtmp_003081-P1;orig_transcript_id=gnl|WGS:ZZZZ|egapxtmp_003081-R1;product=NOP2/Sun RNA methyltransferase 6
11640	chr3	53938047	53938446	+	0	NA	Intergenic	NA	-17331	ID=CLSSLE00000398676;Parent=CLSSLM00000398664;Dbxref=NCBIOrtholog:3267;gbkey=mRNA;gene=AGFG1;locus_tag=egapxtmp_016234;orig_protein_id=gnl|WGS:ZZZZ|egapxtmp_016234-P4;orig_transcript_id=gnl|WGS:ZZZZ|egapxtmp_016234-R4;product=ArfGAP with FG repeats 1%2C transcript variant X4
1306	chr1	53948196	53948595	+	0	NA	exon (ID=CLSSLE00000064103;Parent=CLSSLM00000064094;Dbxref=NCBIOrtholog:55643;gbkey=mRNA;gene=BTBD2;locus_tag=egapxtmp_000956;orig_protein_id=gnl|WGS:ZZZZ|egapxtmp_000956-P1;orig_transcript_id=gnl|WGS:ZZZZ|egapxtmp_000956-R1;product=BTB domain containing 2, exon 1 of 1)	NA	283	ID=CLSSLE00000064103;Parent=CLSSLM00000064094;Dbxref=NCBIOrtholog:55643;gbkey=mRNA;gene=BTBD2;locus_tag=egapxtmp_000956;orig_protein_id=gnl|WGS:ZZZZ|egapxtmp_000956-P1;orig_transcript_id=gnl|WGS:ZZZZ|egapxtmp_000956-R1;product=BTB domain containing 2
20946	chr5	53968314	53968713	+	0	NA	TTS (ID=CLSSLE00000681311;Parent=CLSSLM00000681310;Dbxref=NCBIOrtholog:221079;gbkey=mRNA;gene=ARL5B;locus_tag=egapxtmp_002714;orig_protein_id=gnl|WGS:ZZZZ|egapxtmp_002714-P1;orig_transcript_id=gnl|WGS:ZZZZ|egapxtmp_002714-R1;product=ARF like GTPase 5B)	NA	709	ID=CLSSLE00000681311;Parent=CLSSLM00000681310;Dbxref=NCBIOrtholog:221079;gbkey=mRNA;gene=ARL5B;locus_tag=egapxtmp_002714;orig_protein_id=gnl|WGS:ZZZZ|egapxtmp_002714-P1;orig_transcript_id=gnl|WGS:ZZZZ|egapxtmp_002714-R1;product=ARF like GTPase 5B
22352	chr6	53978680	53979079	+	0	NA	Intergenic	NA	-8305	ID=CLSSLE00000760735;Parent=CLSSLM00000760734;Dbxref=NCBIOrtholog:91746;gbkey=mRNA;gene=YTHDC1;locus_tag=egapxtmp_005154;orig_protein_id=gnl|WGS:ZZZZ|egapxtmp_005154-P1;orig_transcript_id=gnl|WGS:ZZZZ|egapxtmp_005154-R1;product=YTH N6-methyladenosine RNA binding protein C1
19819	chr5	53985993	53986392	+	0	NA	Intergenic	NA	-3087	ID=CLSSLE00000681312;Parent=CLSSLM00000681310;Dbxref=NCBIOrtholog:221079;gbkey=mRNA;gene=ARL5B;locus_tag=egapxtmp_002714;orig_protein_id=gnl|WGS:ZZZZ|egapxtmp_002714-P1;orig_transcript_id=gnl|WGS:ZZZZ|egapxtmp_002714-R1;product=ARF like GTPase 5B
2274	chr1	53995664	53996063	+	0	NA	TTS (ID=CLSSLE00000064116;Parent=CLSSLM00000064115;Dbxref=NCBIOrtholog:2872;gbkey=mRNA;gene=MKNK2;locus_tag=egapxtmp_020388;orig_protein_id=gnl|WGS:ZZZZ|egapxtmp_020388-P1;orig_transcript_id=gnl|WGS:ZZZZ|egapxtmp_020388-R1;product=MAPK interacting serine/threonine kinase 2)	NA	1151	ID=CLSSLE00000064116;Parent=CLSSLM00000064115;Dbxref=NCBIOrtholog:2872;gbkey=mRNA;gene=MKNK2;locus_tag=egapxtmp_020388;orig_protein_id=gnl|WGS:ZZZZ|egapxtmp_020388-P1;orig_transcript_id=gnl|WGS:ZZZZ|egapxtmp_020388-R1;product=MAPK interacting serine/threonine kinase 2
1651	chr1	54022293	54022692	+	0	NA	promoter-TSS (ID=CLSSLE00000064128;Parent=CLSSLM00000064115;Dbxref=NCBIOrtholog:2872;gbkey=mRNA;gene=MKNK2;locus_tag=egapxtmp_020388;orig_protein_id=gnl|WGS:ZZZZ|egapxtmp_020388-P1;orig_transcript_id=gnl|WGS:ZZZZ|egapxtmp_020388-R1;product=MAPK interacting serine/threonine kinase 2)	NA	-105	ID=CLSSLE00000064128;Parent=CLSSLM00000064115;Dbxref=NCBIOrtholog:2872;gbkey=mRNA;gene=MKNK2;locus_tag=egapxtmp_020388;orig_protein_id=gnl|WGS:ZZZZ|egapxtmp_020388-P1;orig_transcript_id=gnl|WGS:ZZZZ|egapxtmp_020388-R1;product=MAPK interacting serine/threonine kinase 2
21578	chr6	54022881	54023280	+	0	NA	Intergenic	NA	15000	ID=CLSSLE00000760751;Parent=CLSSLM00000760734;Dbxref=NCBIOrtholog:91746;gbkey=mRNA;gene=YTHDC1;locus_tag=egapxtmp_005154;orig_protein_id=gnl|WGS:ZZZZ|egapxtmp_005154-P1;orig_transcript_id=gnl|WGS:ZZZZ|egapxtmp_005154-R1;product=YTH N6-methyladenosine RNA binding protein C1
17719	chr4	54040018	54040417	+	0	NA	promoter-TSS (ID=CLSSLE00000552338;Parent=CLSSLM00000552336;Dbxref=NCBIOrtholog:149297;gbkey=mRNA;gene=FAM78B;locus_tag=egapxtmp_019329;orig_protein_id=gnl|WGS:ZZZZ|egapxtmp_019329-P1;orig_transcript_id=gnl|WGS:ZZZZ|egapxtmp_019329-R1;product=family with sequence similarity 78 member B)	NA	-648	ID=CLSSLE00000552338;Parent=CLSSLM00000552336;Dbxref=NCBIOrtholog:149297;gbkey=mRNA;gene=FAM78B;locus_tag=egapxtmp_019329;orig_protein_id=gnl|WGS:ZZZZ|egapxtmp_019329-P1;orig_transcript_id=gnl|WGS:ZZZZ|egapxtmp_019329-R1;product=family with sequence similarity 78 member B
2460	chr1	54053532	54053931	+	0	NA	Intergenic	NA	-30499	ID=CLSSLE00000064129;Parent=CLSSLM00000064115;Dbxref=NCBIOrtholog:2872;gbkey=mRNA;gene=MKNK2;locus_tag=egapxtmp_020388;orig_protein_id=gnl|WGS:ZZZZ|egapxtmp_020388-P1;orig_transcript_id=gnl|WGS:ZZZZ|egapxtmp_020388-R1;product=MAPK interacting serine/threonine kinase 2
11563	chr3	54060258	54060657	+	0	NA	promoter-TSS (ID=CLSSLE00000398808;Parent=CLSSLM00000398795;Dbxref=NCBIOrtholog:56947;gbkey=mRNA;gene=MFF;locus_tag=egapxtmp_011998;orig_protein_id=gnl|WGS:ZZZZ|egapxtmp_011998-P2;orig_transcript_id=gnl|WGS:ZZZZ|egapxtmp_011998-R2;product=mitochondrial fission factor%2C transcript variant X2)	NA	592	ID=CLSSLE00000399139;Parent=CLSSLM00000399130;Dbxref=NCBIOrtholog:56947;gbkey=mRNA;gene=MFF;locus_tag=egapxtmp_011998;orig_protein_id=gnl|WGS:ZZZZ|egapxtmp_011998-P16;orig_transcript_id=gnl|WGS:ZZZZ|egapxtmp_011998-R16;product=mitochondrial fission factor%2C transcript variant X16
5486	chr2	54099520	54099919	+	0	NA	Intergenic	NA	-294952	ID=CLSSLE00000217628;Parent=CLSSLM00000217627
711	chr1	54100347	54100746	+	0	NA	Intergenic	NA	-2465	ID=CLSSLE00000064150;Parent=CLSSLM00000064147;Dbxref=NCBIOrtholog:126308;gbkey=mRNA;gene=MOB3A;locus_tag=egapxtmp_000961;orig_protein_id=gnl|WGS:ZZZZ|egapxtmp_000961-P1;orig_transcript_id=gnl|WGS:ZZZZ|egapxtmp_000961-R1;product=MOB kinase activator 3A
6664	chr2	54102817	54103216	+	0	NA	Intergenic	NA	-291655	ID=CLSSLE00000217628;Parent=CLSSLM00000217627
881	chr1	54118028	54118427	+	0	NA	TTS (ID=CLSSLE00000064151;Parent=CLSSLM00000064147;Dbxref=NCBIOrtholog:126308;gbkey=mRNA;gene=MOB3A;locus_tag=egapxtmp_000961;orig_protein_id=gnl|WGS:ZZZZ|egapxtmp_000961-P1;orig_transcript_id=gnl|WGS:ZZZZ|egapxtmp_000961-R1;product=MOB kinase activator 3A)	NA	292	ID=CLSSLE00000064151;Parent=CLSSLM00000064147;Dbxref=NCBIOrtholog:126308;gbkey=mRNA;gene=MOB3A;locus_tag=egapxtmp_000961;orig_protein_id=gnl|WGS:ZZZZ|egapxtmp_000961-P1;orig_transcript_id=gnl|WGS:ZZZZ|egapxtmp_000961-R1;product=MOB kinase activator 3A
5763	chr2	54205084	54205483	+	0	NA	Intergenic	NA	-189388	ID=CLSSLE00000217628;Parent=CLSSLM00000217627
11439	chr3	54212982	54213381	+	0	NA	promoter-TSS (ID=CLSSLE00000399265;Parent=CLSSLM00000399264;Dbxref=NCBIOrtholog:1286;gbkey=mRNA;gene=COL4A4;locus_tag=egapxtmp_016285;orig_protein_id=gnl|WGS:ZZZZ|egapxtmp_016285-P5;orig_transcript_id=gnl|WGS:ZZZZ|egapxtmp_016285-R5;product=collagen type IV alpha 4 chain%2C transcript variant X5)	NA	-138	ID=CLSSLE00000399204;Parent=CLSSLM00000399152;Dbxref=NCBIOrtholog:1285;gbkey=mRNA;gene=COL4A3;locus_tag=egapxtmp_013521;orig_protein_id=gnl|WGS:ZZZZ|egapxtmp_013521-P1;orig_transcript_id=gnl|WGS:ZZZZ|egapxtmp_013521-R1;product=collagen type IV alpha 3 chain
21652	chr6	54217599	54217998	+	0	NA	Intergenic	NA	-23835	ID=CLSSLE00000760788;Parent=CLSSLM00000760785
21643	chr6	54265484	54265883	+	0	NA	Intergenic	NA	-71720	ID=CLSSLE00000760788;Parent=CLSSLM00000760785
21692	chr6	54278575	54278974	+	0	NA	Intergenic	NA	-84811	ID=CLSSLE00000760788;Parent=CLSSLM00000760785
1686	chr1	54298874	54299273	+	0	NA	TTS (ID=CLSSLE00000064191;Parent=CLSSLM00000064159;Dbxref=NCBIOrtholog:8943;gbkey=mRNA;gene=AP3D1;locus_tag=egapxtmp_000764;orig_protein_id=gnl|WGS:ZZZZ|egapxtmp_000764-P1;orig_transcript_id=gnl|WGS:ZZZZ|egapxtmp_000764-R1;product=adaptor related protein complex 3 subunit delta 1)	NA	848	ID=CLSSLE00000064191;Parent=CLSSLM00000064159;Dbxref=NCBIOrtholog:8943;gbkey=mRNA;gene=AP3D1;locus_tag=egapxtmp_000764;orig_protein_id=gnl|WGS:ZZZZ|egapxtmp_000764-P1;orig_transcript_id=gnl|WGS:ZZZZ|egapxtmp_000764-R1;product=adaptor related protein complex 3 subunit delta 1
22256	chr6	54327036	54327435	+	0	NA	Intergenic	NA	-107703	ID=CLSSLE00000760794;Parent=CLSSLL00000760793
2245	chr1	54371385	54371784	+	0	NA	Intergenic	NA	-36332	ID=CLSSLE00000064228;Parent=CLSSLM00000064227;Dbxref=NCBIOrtholog:84444;gbkey=mRNA;gene=DOT1L;locus_tag=egapxtmp_016069;orig_protein_id=gnl|WGS:ZZZZ|egapxtmp_016069-P1;orig_transcript_id=gnl|WGS:ZZZZ|egapxtmp_016069-R1;product=DOT1 like histone lysine methyltransferase
22488	chr6	54379598	54379997	+	0	NA	Intergenic	NA	-55141	ID=CLSSLE00000760794;Parent=CLSSLL00000760793
22473	chr6	54396703	54397102	+	0	NA	Intergenic	NA	-38036	ID=CLSSLE00000760794;Parent=CLSSLL00000760793
2289	chr1	54408342	54408741	+	0	NA	TTS (ID=CLSSLE00000064228;Parent=CLSSLM00000064227;Dbxref=NCBIOrtholog:84444;gbkey=mRNA;gene=DOT1L;locus_tag=egapxtmp_016069;orig_protein_id=gnl|WGS:ZZZZ|egapxtmp_016069-P1;orig_transcript_id=gnl|WGS:ZZZZ|egapxtmp_016069-R1;product=DOT1 like histone lysine methyltransferase)	NA	625	ID=CLSSLE00000064228;Parent=CLSSLM00000064227;Dbxref=NCBIOrtholog:84444;gbkey=mRNA;gene=DOT1L;locus_tag=egapxtmp_016069;orig_protein_id=gnl|WGS:ZZZZ|egapxtmp_016069-P1;orig_transcript_id=gnl|WGS:ZZZZ|egapxtmp_016069-R1;product=DOT1 like histone lysine methyltransferase
22658	chr6	54411454	54411853	+	0	NA	Intergenic	NA	-23285	ID=CLSSLE00000760794;Parent=CLSSLL00000760793
21767	chr6	54430983	54431382	+	0	NA	Intergenic	NA	-3756	ID=CLSSLE00000760794;Parent=CLSSLL00000760793
11689	chr3	54444991	54445390	+	0	NA	promoter-TSS (ID=CLSSLE00000399772;Parent=CLSSLM00000399769;Dbxref=NCBIOrtholog:84236;gbkey=mRNA;gene=RHBDD1;locus_tag=egapxtmp_016114;orig_protein_id=gnl|WGS:ZZZZ|egapxtmp_016114-P2;orig_transcript_id=gnl|WGS:ZZZZ|egapxtmp_016114-R2;product=rhomboid domain containing 1%2C transcript variant X2)	NA	-191	ID=CLSSLE00000399756;Parent=CLSSLM00000399752;Dbxref=NCBIOrtholog:84236;gbkey=mRNA;gene=RHBDD1;locus_tag=egapxtmp_016114;orig_protein_id=gnl|WGS:ZZZZ|egapxtmp_016114-P1;orig_transcript_id=gnl|WGS:ZZZZ|egapxtmp_016114-R1;product=rhomboid domain containing 1%2C transcript variant X1
10900	chr3	54458083	54458482	+	0	NA	Intergenic	NA	-13283	ID=CLSSLE00000399756;Parent=CLSSLM00000399752;Dbxref=NCBIOrtholog:84236;gbkey=mRNA;gene=RHBDD1;locus_tag=egapxtmp_016114;orig_protein_id=gnl|WGS:ZZZZ|egapxtmp_016114-P1;orig_transcript_id=gnl|WGS:ZZZZ|egapxtmp_016114-R1;product=rhomboid domain containing 1%2C transcript variant X1
21661	chr6	54460498	54460897	+	0	NA	Intergenic	NA	24832	ID=CLSSLE00000760795;Parent=CLSSLL00000760793
12047	chr3	54531341	54531740	+	0	NA	promoter-TSS (ID=CLSSLE00000399790;Parent=CLSSLL00000399789)	NA	327	ID=CLSSLE00000399759;Parent=CLSSLM00000399752;Dbxref=NCBIOrtholog:84236;gbkey=mRNA;gene=RHBDD1;locus_tag=egapxtmp_016114;orig_protein_id=gnl|WGS:ZZZZ|egapxtmp_016114-P1;orig_transcript_id=gnl|WGS:ZZZZ|egapxtmp_016114-R1;product=rhomboid domain containing 1%2C transcript variant X1
1671	chr1	54534706	54535105	+	0	NA	promoter-TSS (ID=CLSSLE00000064291;Parent=CLSSLM00000064285;Dbxref=NCBIOrtholog:55111;gbkey=mRNA;gene=PLEKHJ1;locus_tag=egapxtmp_005316;orig_protein_id=gnl|WGS:ZZZZ|egapxtmp_005316-P1;orig_transcript_id=gnl|WGS:ZZZZ|egapxtmp_005316-R1;product=pleckstrin homology domain containing J1)	NA	535	ID=CLSSLE00000064301;Parent=CLSSLM00000064300;Dbxref=NCBIOrtholog:8175;gbkey=mRNA;gene=SF3A2;locus_tag=egapxtmp_020638;orig_protein_id=gnl|WGS:ZZZZ|egapxtmp_020638-P1;orig_transcript_id=gnl|WGS:ZZZZ|egapxtmp_020638-R1;product=splicing factor 3a subunit 2
10580	chr3	54580067	54580466	+	0	NA	exon (ID=CLSSLE00000399794;Parent=CLSSLM00000399793;Dbxref=NCBIOrtholog:3667;gbkey=mRNA;gene=IRS1;locus_tag=egapxtmp_013110;orig_protein_id=gnl|WGS:ZZZZ|egapxtmp_013110-P1;orig_transcript_id=gnl|WGS:ZZZZ|egapxtmp_013110-R1;product=insulin receptor substrate 1, exon 1 of 1)	NA	1728	ID=CLSSLE00000399794;Parent=CLSSLM00000399793;Dbxref=NCBIOrtholog:3667;gbkey=mRNA;gene=IRS1;locus_tag=egapxtmp_013110;orig_protein_id=gnl|WGS:ZZZZ|egapxtmp_013110-P1;orig_transcript_id=gnl|WGS:ZZZZ|egapxtmp_013110-R1;product=insulin receptor substrate 1
1022	chr1	54580208	54580607	+	0	NA	Intergenic	NA	-1034	ID=CLSSLE00000064341;Parent=CLSSLM00000064334;Dbxref=NCBIOrtholog:126306;gbkey=mRNA;gene=JSRP1;locus_tag=egapxtmp_005552;orig_protein_id=gnl|WGS:ZZZZ|egapxtmp_005552-P1;orig_transcript_id=gnl|WGS:ZZZZ|egapxtmp_005552-R1;product=junctional sarcoplasmic reticulum protein 1
22934	chr6	54593521	54593920	+	0	NA	Intergenic	NA	-1621	ID=CLSSLE00000760798;Parent=CLSSLM00000760797;Dbxref=NCBIOrtholog:79960;gbkey=mRNA;gene=JADE1;locus_tag=egapxtmp_004225;orig_protein_id=gnl|WGS:ZZZZ|egapxtmp_004225-P1;orig_transcript_id=gnl|WGS:ZZZZ|egapxtmp_004225-R1;product=jade family PHD finger 1%2C transcript variant X1
595	chr1	54594159	54594558	+	0	NA	Intergenic	NA	-14985	ID=CLSSLE00000064341;Parent=CLSSLM00000064334;Dbxref=NCBIOrtholog:126306;gbkey=mRNA;gene=JSRP1;locus_tag=egapxtmp_005552;orig_protein_id=gnl|WGS:ZZZZ|egapxtmp_005552-P1;orig_transcript_id=gnl|WGS:ZZZZ|egapxtmp_005552-R1;product=junctional sarcoplasmic reticulum protein 1
11301	chr3	54610155	54610554	+	0	NA	Intergenic	NA	31816	ID=CLSSLE00000399794;Parent=CLSSLM00000399793;Dbxref=NCBIOrtholog:3667;gbkey=mRNA;gene=IRS1;locus_tag=egapxtmp_013110;orig_protein_id=gnl|WGS:ZZZZ|egapxtmp_013110-P1;orig_transcript_id=gnl|WGS:ZZZZ|egapxtmp_013110-R1;product=insulin receptor substrate 1
10853	chr3	54638185	54638584	+	0	NA	Intergenic	NA	-14362	ID=CLSSLE00000399795;Parent=CLSSLM00000399793;Dbxref=NCBIOrtholog:3667;gbkey=mRNA;gene=IRS1;locus_tag=egapxtmp_013110;orig_protein_id=gnl|WGS:ZZZZ|egapxtmp_013110-P1;orig_transcript_id=gnl|WGS:ZZZZ|egapxtmp_013110-R1;product=insulin receptor substrate 1
15825	chr4	54638201	54638600	+	0	NA	TTS (ID=CLSSLE00000552439;Parent=CLSSLM00000552437;Dbxref=NCBIOrtholog:57645;gbkey=mRNA;gene=POGK;locus_tag=egapxtmp_018165;orig_protein_id=gnl|WGS:ZZZZ|egapxtmp_018165-P1;orig_transcript_id=gnl|WGS:ZZZZ|egapxtmp_018165-R1;product=pogo transposable element derived with KRAB domain)	NA	915	ID=CLSSLE00000552439;Parent=CLSSLM00000552437;Dbxref=NCBIOrtholog:57645;gbkey=mRNA;gene=POGK;locus_tag=egapxtmp_018165;orig_protein_id=gnl|WGS:ZZZZ|egapxtmp_018165-P1;orig_transcript_id=gnl|WGS:ZZZZ|egapxtmp_018165-R1;product=pogo transposable element derived with KRAB domain
925	chr1	54645267	54645666	+	0	NA	Intergenic	NA	-3284	ID=CLSSLE00000064353;Parent=CLSSLM00000064352;Dbxref=NCBIOrtholog:4946;Note=The sequence of the model RefSeq transcript was modified relative to this genomic sequence to represent the inferred CDS: deleted 1 base in 1 codon;exception=low-quality sequence region;gbkey=mRNA;gene=OAZ1;locus_tag=egapxtmp_020687;orig_protein_id=gnl|WGS:ZZZZ|egapxtmp_020687-P1;orig_transcript_id=gnl|WGS:ZZZZ|egapxtmp_020687-R1;product=ornithine decarboxylase antizyme 1
17324	chr4	54648342	54648741	+	0	NA	Intergenic	NA	-4662	ID=CLSSLE00000552441;Parent=CLSSLM00000552437;Dbxref=NCBIOrtholog:57645;gbkey=mRNA;gene=POGK;locus_tag=egapxtmp_018165;orig_protein_id=gnl|WGS:ZZZZ|egapxtmp_018165-P1;orig_transcript_id=gnl|WGS:ZZZZ|egapxtmp_018165-R1;product=pogo transposable element derived with KRAB domain
2181	chr1	54649634	54650033	+	0	NA	TTS (ID=CLSSLE00000064353;Parent=CLSSLM00000064352;Dbxref=NCBIOrtholog:4946;Note=The sequence of the model RefSeq transcript was modified relative to this genomic sequence to represent the inferred CDS: deleted 1 base in 1 codon;exception=low-quality sequence region;gbkey=mRNA;gene=OAZ1;locus_tag=egapxtmp_020687;orig_protein_id=gnl|WGS:ZZZZ|egapxtmp_020687-P1;orig_transcript_id=gnl|WGS:ZZZZ|egapxtmp_020687-R1;product=ornithine decarboxylase antizyme 1)	NA	1083	ID=CLSSLE00000064353;Parent=CLSSLM00000064352;Dbxref=NCBIOrtholog:4946;Note=The sequence of the model RefSeq transcript was modified relative to this genomic sequence to represent the inferred CDS: deleted 1 base in 1 codon;exception=low-quality sequence region;gbkey=mRNA;gene=OAZ1;locus_tag=egapxtmp_020687;orig_protein_id=gnl|WGS:ZZZZ|egapxtmp_020687-P1;orig_transcript_id=gnl|WGS:ZZZZ|egapxtmp_020687-R1;product=ornithine decarboxylase antizyme 1
7631	chr2	54650252	54650651	+	0	NA	promoter-TSS (ID=CLSSLE00000217664;Parent=CLSSLL00000217662)	NA	-246	ID=CLSSLE00000217660;Parent=CLSSLL00000217658
23154	chr6	54681603	54682002	+	0	NA	Intergenic	NA	2346	ID=CLSSLE00000760849;Parent=CLSSLM00000760848;Dbxref=NCBIOrtholog:132320;gbkey=mRNA;gene=SCLT1;locus_tag=egapxtmp_005155;orig_protein_id=gnl|WGS:ZZZZ|egapxtmp_005155-P1;orig_transcript_id=gnl|WGS:ZZZZ|egapxtmp_005155-R1;product=sodium channel and clathrin linker 1
15683	chr4	54681747	54682146	+	0	NA	TTS (ID=CLSSLE00000552462;Parent=CLSSLM00000552454;Dbxref=NCBIOrtholog:117143;gbkey=mRNA;gene=TADA1;locus_tag=egapxtmp_017080;orig_protein_id=gnl|WGS:ZZZZ|egapxtmp_017080-P1;orig_transcript_id=gnl|WGS:ZZZZ|egapxtmp_017080-R1;product=transcriptional adaptor 1)	NA	436	ID=CLSSLE00000552462;Parent=CLSSLM00000552454;Dbxref=NCBIOrtholog:117143;gbkey=mRNA;gene=TADA1;locus_tag=egapxtmp_017080;orig_protein_id=gnl|WGS:ZZZZ|egapxtmp_017080-P1;orig_transcript_id=gnl|WGS:ZZZZ|egapxtmp_017080-R1;product=transcriptional adaptor 1
2051	chr1	54733309	54733708	+	0	NA	promoter-TSS (ID=CLSSLE00000064372;Parent=CLSSLM00000064368;Dbxref=NCBIOrtholog:374872;gbkey=mRNA;gene=PEAK3;locus_tag=egapxtmp_009872;orig_protein_id=gnl|WGS:ZZZZ|egapxtmp_009872-P1;orig_transcript_id=gnl|WGS:ZZZZ|egapxtmp_009872-R1;product=PEAK family member 3)	NA	-203	ID=CLSSLE00000064372;Parent=CLSSLM00000064368;Dbxref=NCBIOrtholog:374872;gbkey=mRNA;gene=PEAK3;locus_tag=egapxtmp_009872;orig_protein_id=gnl|WGS:ZZZZ|egapxtmp_009872-P1;orig_transcript_id=gnl|WGS:ZZZZ|egapxtmp_009872-R1;product=PEAK family member 3
7005	chr2	54753968	54754367	+	0	NA	exon (ID=CLSSLE00000217688;Parent=CLSSLM00000217687;Dbxref=NCBIOrtholog:10328;gbkey=mRNA;gene=EMC8;locus_tag=egapxtmp_010932;orig_protein_id=gnl|WGS:ZZZZ|egapxtmp_010932-P1;orig_transcript_id=gnl|WGS:ZZZZ|egapxtmp_010932-R1;product=ER membrane protein complex subunit 8, exon 1 of 1)	NA	399	ID=CLSSLE00000217688;Parent=CLSSLM00000217687;Dbxref=NCBIOrtholog:10328;gbkey=mRNA;gene=EMC8;locus_tag=egapxtmp_010932;orig_protein_id=gnl|WGS:ZZZZ|egapxtmp_010932-P1;orig_transcript_id=gnl|WGS:ZZZZ|egapxtmp_010932-R1;product=ER membrane protein complex subunit 8
17373	chr4	54762793	54763192	+	0	NA	Intergenic	NA	-12452	ID=CLSSLE00000552495;Parent=CLSSLM00000552489;Dbxref=NCBIOrtholog:387597;Note=The sequence of the model RefSeq transcript was modified relative to this genomic sequence to represent the inferred CDS: inserted 1 base in 1 codon%3B deleted 1 base in 1 codon;exception=low-quality sequence region;gbkey=mRNA;gene=ILDR2;locus_tag=egapxtmp_016402;orig_protein_id=gnl|WGS:ZZZZ|egapxtmp_016402-P1;orig_transcript_id=gnl|WGS:ZZZZ|egapxtmp_016402-R1;product=immunoglobulin like domain containing receptor 2
1809	chr1	54766541	54766940	+	0	NA	Intergenic	NA	-29282	ID=CLSSLE00000064380;Parent=CLSSLM00000064378;Dbxref=NCBIOrtholog:645191;gbkey=mRNA;gene=LINGO3;locus_tag=egapxtmp_020434;orig_protein_id=gnl|WGS:ZZZZ|egapxtmp_020434-P1;orig_transcript_id=gnl|WGS:ZZZZ|egapxtmp_020434-R1;product=leucine rich repeat and Ig domain containing 3
15181	chr4	54809766	54810165	+	0	NA	promoter-TSS (ID=CLSSLE00000552500;Parent=CLSSLM00000552489;Dbxref=NCBIOrtholog:387597;Note=The sequence of the model RefSeq transcript was modified relative to this genomic sequence to represent the inferred CDS: inserted 1 base in 1 codon%3B deleted 1 base in 1 codon;exception=low-quality sequence region;gbkey=mRNA;gene=ILDR2;locus_tag=egapxtmp_016402;orig_protein_id=gnl|WGS:ZZZZ|egapxtmp_016402-P1;orig_transcript_id=gnl|WGS:ZZZZ|egapxtmp_016402-R1;product=immunoglobulin like domain containing receptor 2)	NA	-309	ID=CLSSLE00000552500;Parent=CLSSLM00000552489;Dbxref=NCBIOrtholog:387597;Note=The sequence of the model RefSeq transcript was modified relative to this genomic sequence to represent the inferred CDS: inserted 1 base in 1 codon%3B deleted 1 base in 1 codon;exception=low-quality sequence region;gbkey=mRNA;gene=ILDR2;locus_tag=egapxtmp_016402;orig_protein_id=gnl|WGS:ZZZZ|egapxtmp_016402-P1;orig_transcript_id=gnl|WGS:ZZZZ|egapxtmp_016402-R1;product=immunoglobulin like domain containing receptor 2
2013	chr1	54813536	54813935	+	0	NA	promoter-TSS (ID=CLSSLE00000064388;Parent=CLSSLM00000064385;Dbxref=NCBIOrtholog:51690;gbkey=mRNA;gene=LSM7;locus_tag=egapxtmp_009880;orig_protein_id=gnl|WGS:ZZZZ|egapxtmp_009880-P1;orig_transcript_id=gnl|WGS:ZZZZ|egapxtmp_009880-R1;product=LSM7 homolog%2C U6 small nuclear RNA and mRNA degradation associated)	NA	-36	ID=CLSSLE00000064397;Parent=CLSSLM00000064396;Dbxref=NCBIOrtholog:56928;gbkey=mRNA;gene=SPPL2B;locus_tag=egapxtmp_020554;orig_protein_id=gnl|WGS:ZZZZ|egapxtmp_020554-P5;orig_transcript_id=gnl|WGS:ZZZZ|egapxtmp_020554-R5;product=signal peptide peptidase like 2B%2C transcript variant X5
5146	chr2	54828038	54828437	+	0	NA	promoter-TSS (ID=CLSSLE00000217707;Parent=CLSSLL00000217705;gbkey=ncRNA;locus_tag=egapxtmp_010933;product=uncharacterized lncRNA)	NA	197	ID=CLSSLE00000217703;Parent=CLSSLL00000217701
6543	chr2	54833743	54834142	+	0	NA	Intergenic	NA	-5508	ID=CLSSLE00000217703;Parent=CLSSLL00000217701
22158	chr6	54854854	54855253	+	0	NA	Intergenic	NA	3878	ID=CLSSLE00000760869;Parent=CLSSLM00000760848;Dbxref=NCBIOrtholog:132320;gbkey=mRNA;gene=SCLT1;locus_tag=egapxtmp_005155;orig_protein_id=gnl|WGS:ZZZZ|egapxtmp_005155-P1;orig_transcript_id=gnl|WGS:ZZZZ|egapxtmp_005155-R1;product=sodium channel and clathrin linker 1
15071	chr4	54856900	54857299	+	0	NA	Intergenic	NA	10235	ID=CLSSLE00000552525;Parent=CLSSLM00000552513;Dbxref=NCBIOrtholog:84944;gbkey=mRNA;gene=MAEL;locus_tag=egapxtmp_017093;orig_protein_id=gnl|WGS:ZZZZ|egapxtmp_017093-P1;orig_transcript_id=gnl|WGS:ZZZZ|egapxtmp_017093-R1;product=maelstrom spermatogenic transposon silencer
22617	chr6	54858988	54859387	+	0	NA	promoter-TSS (ID=CLSSLE00000760869;Parent=CLSSLM00000760848;Dbxref=NCBIOrtholog:132320;gbkey=mRNA;gene=SCLT1;locus_tag=egapxtmp_005155;orig_protein_id=gnl|WGS:ZZZZ|egapxtmp_005155-P1;orig_transcript_id=gnl|WGS:ZZZZ|egapxtmp_005155-R1;product=sodium channel and clathrin linker 1)	NA	147	ID=CLSSLE00000760870;Parent=CLSSLM00000760848;Dbxref=NCBIOrtholog:132320;gbkey=mRNA;gene=SCLT1;locus_tag=egapxtmp_005155;orig_protein_id=gnl|WGS:ZZZZ|egapxtmp_005155-P1;orig_transcript_id=gnl|WGS:ZZZZ|egapxtmp_005155-R1;product=sodium channel and clathrin linker 1
650	chr1	54861840	54862239	+	0	NA	Intergenic	NA	6240	ID=CLSSLE00000064543;Parent=CLSSLM00000064528;Dbxref=NCBIOrtholog:56928;gbkey=mRNA;gene=SPPL2B;locus_tag=egapxtmp_020554;orig_protein_id=gnl|WGS:ZZZZ|egapxtmp_020554-P2;orig_transcript_id=gnl|WGS:ZZZZ|egapxtmp_020554-R2;product=signal peptide peptidase like 2B%2C transcript variant X2
16836	chr4	54868183	54868582	+	0	NA	Intergenic	NA	2104	ID=CLSSLE00000552540;Parent=CLSSLM00000552539;Dbxref=NCBIOrtholog:10223;gbkey=mRNA;gene=GPA33;locus_tag=egapxtmp_018166;orig_protein_id=gnl|WGS:ZZZZ|egapxtmp_018166-P1;orig_transcript_id=gnl|WGS:ZZZZ|egapxtmp_018166-R1;product=glycoprotein A33
21655	chr6	54871908	54872307	+	0	NA	Intergenic	NA	-8952	ID=CLSSLE00000760896;Parent=CLSSLM00000760895;Dbxref=NCBIOrtholog:132321;gbkey=mRNA;locus_tag=egapxtmp_005156;orig_protein_id=gnl|WGS:ZZZZ|egapxtmp_005156-P1;orig_transcript_id=gnl|WGS:ZZZZ|egapxtmp_005156-R1;product=UPF0462 protein C4orf33 homolog
11731	chr3	54894617	54895016	+	0	NA	Intergenic	NA	-131189	ID=CLSSLE00000535061;Parent=CLSSLR00000535060;gbkey=exon;locus_tag=egapxtmp_016030;model_evidence=Supporting evidence includes similarity to: 75 Proteins;pseudo=true
15072	chr4	54900376	54900775	+	0	NA	TTS (ID=CLSSLE00000552546;Parent=CLSSLM00000552539;Dbxref=NCBIOrtholog:10223;gbkey=mRNA;gene=GPA33;locus_tag=egapxtmp_018166;orig_protein_id=gnl|WGS:ZZZZ|egapxtmp_018166-P1;orig_transcript_id=gnl|WGS:ZZZZ|egapxtmp_018166-R1;product=glycoprotein A33)	NA	549	ID=CLSSLE00000552546;Parent=CLSSLM00000552539;Dbxref=NCBIOrtholog:10223;gbkey=mRNA;gene=GPA33;locus_tag=egapxtmp_018166;orig_protein_id=gnl|WGS:ZZZZ|egapxtmp_018166-P1;orig_transcript_id=gnl|WGS:ZZZZ|egapxtmp_018166-R1;product=glycoprotein A33
6962	chr2	54909331	54909730	+	0	NA	promoter-TSS (ID=CLSSLE00000217728;Parent=CLSSLM00000217725;Dbxref=NCBIOrtholog:51659;gbkey=mRNA;gene=GINS2;locus_tag=egapxtmp_009895;orig_protein_id=gnl|WGS:ZZZZ|egapxtmp_009895-P1;orig_transcript_id=gnl|WGS:ZZZZ|egapxtmp_009895-R1;product=GINS complex subunit 2)	NA	151	ID=CLSSLE00000217727;Parent=CLSSLM00000217725;Dbxref=NCBIOrtholog:51659;gbkey=mRNA;gene=GINS2;locus_tag=egapxtmp_009895;orig_protein_id=gnl|WGS:ZZZZ|egapxtmp_009895-P1;orig_transcript_id=gnl|WGS:ZZZZ|egapxtmp_009895-R1;product=GINS complex subunit 2
14882	chr4	54924375	54924774	+	0	NA	TTS (ID=CLSSLE00000552547;Parent=CLSSLM00000552539;Dbxref=NCBIOrtholog:10223;gbkey=mRNA;gene=GPA33;locus_tag=egapxtmp_018166;orig_protein_id=gnl|WGS:ZZZZ|egapxtmp_018166-P1;orig_transcript_id=gnl|WGS:ZZZZ|egapxtmp_018166-R1;product=glycoprotein A33)	NA	324	ID=CLSSLE00000552547;Parent=CLSSLM00000552539;Dbxref=NCBIOrtholog:10223;gbkey=mRNA;gene=GPA33;locus_tag=egapxtmp_018166;orig_protein_id=gnl|WGS:ZZZZ|egapxtmp_018166-P1;orig_transcript_id=gnl|WGS:ZZZZ|egapxtmp_018166-R1;product=glycoprotein A33
21988	chr6	54941399	54941798	+	0	NA	promoter-TSS (ID=CLSSLE00000760900;Parent=CLSSLM00000760895;Dbxref=NCBIOrtholog:132321;gbkey=mRNA;locus_tag=egapxtmp_005156;orig_protein_id=gnl|WGS:ZZZZ|egapxtmp_005156-P1;orig_transcript_id=gnl|WGS:ZZZZ|egapxtmp_005156-R1;product=UPF0462 protein C4orf33 homolog)	NA	-254	ID=CLSSLE00000760900;Parent=CLSSLM00000760895;Dbxref=NCBIOrtholog:132321;gbkey=mRNA;locus_tag=egapxtmp_005156;orig_protein_id=gnl|WGS:ZZZZ|egapxtmp_005156-P1;orig_transcript_id=gnl|WGS:ZZZZ|egapxtmp_005156-R1;product=UPF0462 protein C4orf33 homolog
2220	chr1	54950285	54950684	+	0	NA	TTS (ID=CLSSLE00000064602;Parent=CLSSLM00000064600;Dbxref=NCBIOrtholog:26517;gbkey=mRNA;gene=TIMM13;locus_tag=egapxtmp_000703;orig_protein_id=gnl|WGS:ZZZZ|egapxtmp_000703-P1;orig_transcript_id=gnl|WGS:ZZZZ|egapxtmp_000703-R1;product=translocase of inner mitochondrial membrane 13)	NA	336	ID=CLSSLE00000064602;Parent=CLSSLM00000064600;Dbxref=NCBIOrtholog:26517;gbkey=mRNA;gene=TIMM13;locus_tag=egapxtmp_000703;orig_protein_id=gnl|WGS:ZZZZ|egapxtmp_000703-P1;orig_transcript_id=gnl|WGS:ZZZZ|egapxtmp_000703-R1;product=translocase of inner mitochondrial membrane 13
5599	chr2	54952012	54952411	+	0	NA	Intergenic	NA	3205	ID=CLSSLE00000218002;Parent=CLSSLM00000217988;Dbxref=NCBIOrtholog:23199;gbkey=mRNA;gene=GSE1;locus_tag=egapxtmp_011333;orig_protein_id=gnl|WGS:ZZZZ|egapxtmp_011333-P7;orig_transcript_id=gnl|WGS:ZZZZ|egapxtmp_011333-R7;product=Gse1 coiled-coil protein%2C transcript variant X7
17392	chr4	54964953	54965352	+	0	NA	exon (ID=CLSSLE00000552562;Parent=CLSSLM00000552557;Dbxref=NCBIOrtholog:92235;gbkey=mRNA;gene=STYXL2;locus_tag=egapxtmp_020082;orig_protein_id=gnl|WGS:ZZZZ|egapxtmp_020082-P1;orig_transcript_id=gnl|WGS:ZZZZ|egapxtmp_020082-R1;product=serine/threonine/tyrosine interacting like 2, exon 1 of 1)	NA	915	ID=CLSSLE00000552562;Parent=CLSSLM00000552557;Dbxref=NCBIOrtholog:92235;gbkey=mRNA;gene=STYXL2;locus_tag=egapxtmp_020082;orig_protein_id=gnl|WGS:ZZZZ|egapxtmp_020082-P1;orig_transcript_id=gnl|WGS:ZZZZ|egapxtmp_020082-R1;product=serine/threonine/tyrosine interacting like 2
2533	chr1	54979477	54979876	+	0	NA	Intergenic	NA	-2603	ID=CLSSLE00000064620;Parent=CLSSLM00000064609;Dbxref=NCBIOrtholog:84823;gbkey=mRNA;gene=LMNB2;locus_tag=egapxtmp_001506;orig_protein_id=gnl|WGS:ZZZZ|egapxtmp_001506-P1;orig_transcript_id=gnl|WGS:ZZZZ|egapxtmp_001506-R1;product=lamin B2
1805	chr1	54984940	54985339	+	0	NA	TTS (ID=CLSSLE00000064621;Parent=CLSSLM00000064609;Dbxref=NCBIOrtholog:84823;gbkey=mRNA;gene=LMNB2;locus_tag=egapxtmp_001506;orig_protein_id=gnl|WGS:ZZZZ|egapxtmp_001506-P1;orig_transcript_id=gnl|WGS:ZZZZ|egapxtmp_001506-R1;product=lamin B2)	NA	1140	ID=CLSSLE00000064621;Parent=CLSSLM00000064609;Dbxref=NCBIOrtholog:84823;gbkey=mRNA;gene=LMNB2;locus_tag=egapxtmp_001506;orig_protein_id=gnl|WGS:ZZZZ|egapxtmp_001506-P1;orig_transcript_id=gnl|WGS:ZZZZ|egapxtmp_001506-R1;product=lamin B2
1275	chr1	54990065	54990464	+	0	NA	Intergenic	NA	-3985	ID=CLSSLE00000064621;Parent=CLSSLM00000064609;Dbxref=NCBIOrtholog:84823;gbkey=mRNA;gene=LMNB2;locus_tag=egapxtmp_001506;orig_protein_id=gnl|WGS:ZZZZ|egapxtmp_001506-P1;orig_transcript_id=gnl|WGS:ZZZZ|egapxtmp_001506-R1;product=lamin B2
5244	chr2	54990065	54990464	+	0	NA	Intergenic	NA	-8786	ID=CLSSLE00000217859;Parent=CLSSLM00000217844;Dbxref=NCBIOrtholog:23199;gbkey=mRNA;gene=GSE1;locus_tag=egapxtmp_011333;orig_protein_id=gnl|WGS:ZZZZ|egapxtmp_011333-P2;orig_transcript_id=gnl|WGS:ZZZZ|egapxtmp_011333-R2;product=Gse1 coiled-coil protein%2C transcript variant X2
2042	chr1	54994925	54995324	+	0	NA	Intergenic	NA	-8845	ID=CLSSLE00000064621;Parent=CLSSLM00000064609;Dbxref=NCBIOrtholog:84823;gbkey=mRNA;gene=LMNB2;locus_tag=egapxtmp_001506;orig_protein_id=gnl|WGS:ZZZZ|egapxtmp_001506-P1;orig_transcript_id=gnl|WGS:ZZZZ|egapxtmp_001506-R1;product=lamin B2
1646	chr1	55005056	55005455	+	0	NA	Intergenic	NA	-18976	ID=CLSSLE00000064621;Parent=CLSSLM00000064609;Dbxref=NCBIOrtholog:84823;gbkey=mRNA;gene=LMNB2;locus_tag=egapxtmp_001506;orig_protein_id=gnl|WGS:ZZZZ|egapxtmp_001506-P1;orig_transcript_id=gnl|WGS:ZZZZ|egapxtmp_001506-R1;product=lamin B2
5229	chr2	55008795	55009194	+	0	NA	promoter-TSS (ID=CLSSLE00000217755;Parent=CLSSLM00000217739;Dbxref=NCBIOrtholog:23199;gbkey=mRNA;gene=GSE1;locus_tag=egapxtmp_011333;orig_protein_id=gnl|WGS:ZZZZ|egapxtmp_011333-P5;orig_transcript_id=gnl|WGS:ZZZZ|egapxtmp_011333-R5;product=Gse1 coiled-coil protein%2C transcript variant X5)	NA	60	ID=CLSSLE00000217755;Parent=CLSSLM00000217739;Dbxref=NCBIOrtholog:23199;gbkey=mRNA;gene=GSE1;locus_tag=egapxtmp_011333;orig_protein_id=gnl|WGS:ZZZZ|egapxtmp_011333-P5;orig_transcript_id=gnl|WGS:ZZZZ|egapxtmp_011333-R5;product=Gse1 coiled-coil protein%2C transcript variant X5
781	chr1	55041368	55041767	+	0	NA	promoter-TSS (ID=CLSSLE00000064641;Parent=CLSSLM00000064637;Dbxref=NCBIOrtholog:4616;gbkey=mRNA;gene=GADD45B;locus_tag=egapxtmp_000884;orig_protein_id=gnl|WGS:ZZZZ|egapxtmp_000884-P1;orig_transcript_id=gnl|WGS:ZZZZ|egapxtmp_000884-R1;product=growth arrest and DNA damage inducible beta)	NA	95	ID=CLSSLE00000064640;Parent=CLSSLM00000064637;Dbxref=NCBIOrtholog:4616;gbkey=mRNA;gene=GADD45B;locus_tag=egapxtmp_000884;orig_protein_id=gnl|WGS:ZZZZ|egapxtmp_000884-P1;orig_transcript_id=gnl|WGS:ZZZZ|egapxtmp_000884-R1;product=growth arrest and DNA damage inducible beta
5618	chr2	55050230	55050629	+	0	NA	Intergenic	NA	-37165	ID=CLSSLE00000217932;Parent=CLSSLM00000217916;Dbxref=NCBIOrtholog:23199;gbkey=mRNA;gene=GSE1;locus_tag=egapxtmp_011333;orig_protein_id=gnl|WGS:ZZZZ|egapxtmp_011333-P4;orig_transcript_id=gnl|WGS:ZZZZ|egapxtmp_011333-R4;product=Gse1 coiled-coil protein%2C transcript variant X4
23318	chrX	55059019	55059418	+	0	NA	Intergenic	NA	143992	ID=CLSSLE00000020087;Parent=CLSSLM00000020086
176	chr1	55067541	55067940	+	0	NA	promoter-TSS (ID=CLSSLE00000064651;Parent=CLSSLL00000064649)	NA	-765	ID=CLSSLE00000064651;Parent=CLSSLL00000064649
2161	chr1	55076215	55076614	+	0	NA	TTS (ID=CLSSLE00000064659;Parent=CLSSLM00000064657)	NA	522	ID=CLSSLE00000064659;Parent=CLSSLM00000064657
15379	chr4	55088160	55088559	+	0	NA	TTS (ID=CLSSLE00000552578;Parent=CLSSLM00000552577;Dbxref=NCBIOrtholog:5451;gbkey=mRNA;gene=POU2F1;locus_tag=egapxtmp_016851;orig_protein_id=gnl|WGS:ZZZZ|egapxtmp_016851-P1;orig_transcript_id=gnl|WGS:ZZZZ|egapxtmp_016851-R1;product=POU class 2 homeobox 1)	NA	892	ID=CLSSLE00000552578;Parent=CLSSLM00000552577;Dbxref=NCBIOrtholog:5451;gbkey=mRNA;gene=POU2F1;locus_tag=egapxtmp_016851;orig_protein_id=gnl|WGS:ZZZZ|egapxtmp_016851-P1;orig_transcript_id=gnl|WGS:ZZZZ|egapxtmp_016851-R1;product=POU class 2 homeobox 1
5147	chr2	55089200	55089599	+	0	NA	exon (ID=CLSSLE00000217969;Parent=CLSSLM00000217953;Dbxref=NCBIOrtholog:23199;gbkey=mRNA;gene=GSE1;locus_tag=egapxtmp_011333;orig_protein_id=gnl|WGS:ZZZZ|egapxtmp_011333-P6;orig_transcript_id=gnl|WGS:ZZZZ|egapxtmp_011333-R6;product=Gse1 coiled-coil protein%2C transcript variant X6, exon 1 of 1)	NA	907	ID=CLSSLE00000217969;Parent=CLSSLM00000217953;Dbxref=NCBIOrtholog:23199;gbkey=mRNA;gene=GSE1;locus_tag=egapxtmp_011333;orig_protein_id=gnl|WGS:ZZZZ|egapxtmp_011333-P6;orig_transcript_id=gnl|WGS:ZZZZ|egapxtmp_011333-R6;product=Gse1 coiled-coil protein%2C transcript variant X6
733	chr1	55105527	55105926	+	0	NA	Intergenic	NA	-3070	ID=CLSSLE00000064700;Parent=CLSSLM00000064699;Dbxref=NCBIOrtholog:2788;gbkey=mRNA;gene=GNG7;locus_tag=egapxtmp_000003;orig_protein_id=gnl|WGS:ZZZZ|egapxtmp_000003-P3;orig_transcript_id=gnl|WGS:ZZZZ|egapxtmp_000003-R3;product=G protein subunit gamma 7%2C transcript variant X3
17453	chr4	55131295	55131694	+	0	NA	Intergenic	NA	44027	ID=CLSSLE00000552578;Parent=CLSSLM00000552577;Dbxref=NCBIOrtholog:5451;gbkey=mRNA;gene=POU2F1;locus_tag=egapxtmp_016851;orig_protein_id=gnl|WGS:ZZZZ|egapxtmp_016851-P1;orig_transcript_id=gnl|WGS:ZZZZ|egapxtmp_016851-R1;product=POU class 2 homeobox 1
18204	chr4	55138958	55139357	+	0	NA	Intergenic	NA	51690	ID=CLSSLE00000552578;Parent=CLSSLM00000552577;Dbxref=NCBIOrtholog:5451;gbkey=mRNA;gene=POU2F1;locus_tag=egapxtmp_016851;orig_protein_id=gnl|WGS:ZZZZ|egapxtmp_016851-P1;orig_transcript_id=gnl|WGS:ZZZZ|egapxtmp_016851-R1;product=POU class 2 homeobox 1
972	chr1	55144429	55144828	+	0	NA	Intergenic	NA	-29674	ID=CLSSLE00000064701;Parent=CLSSLM00000064699;Dbxref=NCBIOrtholog:2788;gbkey=mRNA;gene=GNG7;locus_tag=egapxtmp_000003;orig_protein_id=gnl|WGS:ZZZZ|egapxtmp_000003-P3;orig_transcript_id=gnl|WGS:ZZZZ|egapxtmp_000003-R3;product=G protein subunit gamma 7%2C transcript variant X3
7014	chr2	55156197	55156596	+	0	NA	Intergenic	NA	-66090	ID=CLSSLE00000217896;Parent=CLSSLM00000217879;Dbxref=NCBIOrtholog:23199;gbkey=mRNA;gene=GSE1;locus_tag=egapxtmp_011333;orig_protein_id=gnl|WGS:ZZZZ|egapxtmp_011333-P3;orig_transcript_id=gnl|WGS:ZZZZ|egapxtmp_011333-R3;product=Gse1 coiled-coil protein%2C transcript variant X3
5317	chr2	55208644	55209043	+	0	NA	Intergenic	NA	116813	ID=CLSSLE00000218040;Parent=CLSSLM00000218023;Dbxref=NCBIOrtholog:23199;gbkey=mRNA;gene=GSE1;locus_tag=egapxtmp_011333;orig_protein_id=gnl|WGS:ZZZZ|egapxtmp_011333-P1;orig_transcript_id=gnl|WGS:ZZZZ|egapxtmp_011333-R1;product=Gse1 coiled-coil protein%2C transcript variant X1
374	chr1	55209506	55209905	+	0	NA	Intergenic	NA	15211	ID=CLSSLE00000064702;Parent=CLSSLM00000064699;Dbxref=NCBIOrtholog:2788;gbkey=mRNA;gene=GNG7;locus_tag=egapxtmp_000003;orig_protein_id=gnl|WGS:ZZZZ|egapxtmp_000003-P3;orig_transcript_id=gnl|WGS:ZZZZ|egapxtmp_000003-R3;product=G protein subunit gamma 7%2C transcript variant X3
5983	chr2	55294858	55295257	+	0	NA	Intergenic	NA	30599	ID=CLSSLE00000218040;Parent=CLSSLM00000218023;Dbxref=NCBIOrtholog:23199;gbkey=mRNA;gene=GSE1;locus_tag=egapxtmp_011333;orig_protein_id=gnl|WGS:ZZZZ|egapxtmp_011333-P1;orig_transcript_id=gnl|WGS:ZZZZ|egapxtmp_011333-R1;product=Gse1 coiled-coil protein%2C transcript variant X1
5368	chr2	55325373	55325772	+	0	NA	promoter-TSS (ID=CLSSLE00000218040;Parent=CLSSLM00000218023;Dbxref=NCBIOrtholog:23199;gbkey=mRNA;gene=GSE1;locus_tag=egapxtmp_011333;orig_protein_id=gnl|WGS:ZZZZ|egapxtmp_011333-P1;orig_transcript_id=gnl|WGS:ZZZZ|egapxtmp_011333-R1;product=Gse1 coiled-coil protein%2C transcript variant X1)	NA	84	ID=CLSSLE00000218040;Parent=CLSSLM00000218023;Dbxref=NCBIOrtholog:23199;gbkey=mRNA;gene=GSE1;locus_tag=egapxtmp_011333;orig_protein_id=gnl|WGS:ZZZZ|egapxtmp_011333-P1;orig_transcript_id=gnl|WGS:ZZZZ|egapxtmp_011333-R1;product=Gse1 coiled-coil protein%2C transcript variant X1
5956	chr2	55337474	55337873	+	0	NA	promoter-TSS (ID=CLSSLE00000218070;Parent=CLSSLL00000218069;gbkey=ncRNA;locus_tag=egapxtmp_011330;product=uncharacterized lncRNA)	NA	-703	ID=CLSSLE00000218070;Parent=CLSSLL00000218069;gbkey=ncRNA;locus_tag=egapxtmp_011330;product=uncharacterized lncRNA
17595	chr4	55339793	55340192	+	0	NA	Intergenic	NA	-1963	ID=CLSSLE00000552619;Parent=CLSSLM00000552612;Dbxref=NCBIOrtholog:919;gbkey=mRNA;gene=CD247;locus_tag=egapxtmp_019557;orig_protein_id=gnl|WGS:ZZZZ|egapxtmp_019557-P1;orig_transcript_id=gnl|WGS:ZZZZ|egapxtmp_019557-R1;product=CD247 molecule
657	chr1	55349629	55350028	+	0	NA	Intergenic	NA	4869	ID=CLSSLE00000064673;Parent=CLSSLM00000064669;Dbxref=NCBIOrtholog:2788;gbkey=mRNA;gene=GNG7;locus_tag=egapxtmp_000003;orig_protein_id=gnl|WGS:ZZZZ|egapxtmp_000003-P2;orig_transcript_id=gnl|WGS:ZZZZ|egapxtmp_000003-R2;product=G protein subunit gamma 7%2C transcript variant X2
17966	chr4	55352427	55352826	+	0	NA	Intergenic	NA	-14597	ID=CLSSLE00000552619;Parent=CLSSLM00000552612;Dbxref=NCBIOrtholog:919;gbkey=mRNA;gene=CD247;locus_tag=egapxtmp_019557;orig_protein_id=gnl|WGS:ZZZZ|egapxtmp_019557-P1;orig_transcript_id=gnl|WGS:ZZZZ|egapxtmp_019557-R1;product=CD247 molecule
17405	chr4	55358402	55358801	+	0	NA	Intergenic	NA	-20572	ID=CLSSLE00000552619;Parent=CLSSLM00000552612;Dbxref=NCBIOrtholog:919;gbkey=mRNA;gene=CD247;locus_tag=egapxtmp_019557;orig_protein_id=gnl|WGS:ZZZZ|egapxtmp_019557-P1;orig_transcript_id=gnl|WGS:ZZZZ|egapxtmp_019557-R1;product=CD247 molecule
1576	chr1	55386586	55386985	+	0	NA	Intergenic	NA	14500	ID=CLSSLE00000064704;Parent=CLSSLM00000064699;Dbxref=NCBIOrtholog:2788;gbkey=mRNA;gene=GNG7;locus_tag=egapxtmp_000003;orig_protein_id=gnl|WGS:ZZZZ|egapxtmp_000003-P3;orig_transcript_id=gnl|WGS:ZZZZ|egapxtmp_000003-R3;product=G protein subunit gamma 7%2C transcript variant X3
17722	chr4	55391306	55391705	+	0	NA	Intergenic	NA	17805	ID=CLSSLE00000552620;Parent=CLSSLM00000552612;Dbxref=NCBIOrtholog:919;gbkey=mRNA;gene=CD247;locus_tag=egapxtmp_019557;orig_protein_id=gnl|WGS:ZZZZ|egapxtmp_019557-P1;orig_transcript_id=gnl|WGS:ZZZZ|egapxtmp_019557-R1;product=CD247 molecule
20721	chr5	55402169	55402568	+	0	NA	promoter-TSS (ID=CLSSLE00000681330;Parent=CLSSLM00000681329;Dbxref=NCBIOrtholog:84898;gbkey=mRNA;gene=PLXDC2;locus_tag=egapxtmp_002309;orig_protein_id=gnl|WGS:ZZZZ|egapxtmp_002309-P1;orig_transcript_id=gnl|WGS:ZZZZ|egapxtmp_002309-R1;product=plexin domain containing 2)	NA	-590	ID=CLSSLE00000681330;Parent=CLSSLM00000681329;Dbxref=NCBIOrtholog:84898;gbkey=mRNA;gene=PLXDC2;locus_tag=egapxtmp_002309;orig_protein_id=gnl|WGS:ZZZZ|egapxtmp_002309-P1;orig_transcript_id=gnl|WGS:ZZZZ|egapxtmp_002309-R1;product=plexin domain containing 2
5949	chr2	55441580	55441979	+	0	NA	Intergenic	NA	65743	ID=CLSSLE00000218081;Parent=CLSSLL00000218080;gbkey=ncRNA;locus_tag=egapxtmp_010152;product=uncharacterized lncRNA
16695	chr4	55445510	55445909	+	0	NA	promoter-TSS (ID=CLSSLE00000552634;Parent=CLSSLM00000552630;Dbxref=NCBIOrtholog:8804;gbkey=mRNA;gene=CREG1;locus_tag=egapxtmp_018167;orig_protein_id=gnl|WGS:ZZZZ|egapxtmp_018167-P1;orig_transcript_id=gnl|WGS:ZZZZ|egapxtmp_018167-R1;product=cellular repressor of E1A stimulated genes 1)	NA	-202	ID=CLSSLE00000552634;Parent=CLSSLM00000552630;Dbxref=NCBIOrtholog:8804;gbkey=mRNA;gene=CREG1;locus_tag=egapxtmp_018167;orig_protein_id=gnl|WGS:ZZZZ|egapxtmp_018167-P1;orig_transcript_id=gnl|WGS:ZZZZ|egapxtmp_018167-R1;product=cellular repressor of E1A stimulated genes 1
10720	chr3	55454625	55455024	+	0	NA	Intergenic	NA	393605	ID=CLSSLE00000399802;Parent=CLSSLM00000399801;Dbxref=NCBIOrtholog:57624;gbkey=mRNA;gene=NYAP2;locus_tag=egapxtmp_015391;orig_protein_id=gnl|WGS:ZZZZ|egapxtmp_015391-P1;orig_transcript_id=gnl|WGS:ZZZZ|egapxtmp_015391-R1;product=neuronal tyrosine-phosphorylated phosphoinositide-3-kinase adaptor 2
7611	chr2	55457879	55458278	+	0	NA	Intergenic	NA	-69086	ID=CLSSLE00000218082;Parent=CLSSLL00000218080;gbkey=ncRNA;locus_tag=egapxtmp_010152;product=uncharacterized lncRNA
6003	chr2	55462770	55463169	+	0	NA	Intergenic	NA	-64195	ID=CLSSLE00000218082;Parent=CLSSLL00000218080;gbkey=ncRNA;locus_tag=egapxtmp_010152;product=uncharacterized lncRNA
563	chr1	55471663	55472062	+	0	NA	promoter-TSS (ID=CLSSLE00000064706;Parent=CLSSLM00000064699;Dbxref=NCBIOrtholog:2788;gbkey=mRNA;gene=GNG7;locus_tag=egapxtmp_000003;orig_protein_id=gnl|WGS:ZZZZ|egapxtmp_000003-P3;orig_transcript_id=gnl|WGS:ZZZZ|egapxtmp_000003-R3;product=G protein subunit gamma 7%2C transcript variant X3)	NA	-514	ID=CLSSLE00000064706;Parent=CLSSLM00000064699;Dbxref=NCBIOrtholog:2788;gbkey=mRNA;gene=GNG7;locus_tag=egapxtmp_000003;orig_protein_id=gnl|WGS:ZZZZ|egapxtmp_000003-P3;orig_transcript_id=gnl|WGS:ZZZZ|egapxtmp_000003-R3;product=G protein subunit gamma 7%2C transcript variant X3
127	chr1	55488362	55488761	+	0	NA	Intergenic	NA	-8525	ID=CLSSLE00000064718;Parent=CLSSLM00000064717;Dbxref=NCBIOrtholog:148252;gbkey=mRNA;gene=DIRAS1;locus_tag=egapxtmp_000889;orig_protein_id=gnl|WGS:ZZZZ|egapxtmp_000889-P1;orig_transcript_id=gnl|WGS:ZZZZ|egapxtmp_000889-R1;product=DIRAS family GTPase 1
6550	chr2	55495620	55496019	+	0	NA	Intergenic	NA	-31345	ID=CLSSLE00000218082;Parent=CLSSLL00000218080;gbkey=ncRNA;locus_tag=egapxtmp_010152;product=uncharacterized lncRNA
18798	chr4	55514729	55515128	+	0	NA	Intergenic	NA	-1174	ID=CLSSLE00000552642;Parent=CLSSLM00000552641;Dbxref=NCBIOrtholog:92241;gbkey=mRNA;gene=RCSD1;locus_tag=egapxtmp_018168;orig_protein_id=gnl|WGS:ZZZZ|egapxtmp_018168-P1;orig_transcript_id=gnl|WGS:ZZZZ|egapxtmp_018168-R1;product=RCSD domain containing 1
622	chr1	55523732	55524131	+	0	NA	TTS (ID=CLSSLE00000064724;Parent=CLSSLM00000064721;Dbxref=NCBIOrtholog:29985;gbkey=mRNA;gene=SLC39A3;locus_tag=egapxtmp_020341;orig_protein_id=gnl|WGS:ZZZZ|egapxtmp_020341-P1;orig_transcript_id=gnl|WGS:ZZZZ|egapxtmp_020341-R1;product=solute carrier family 39 member 3)	NA	404	ID=CLSSLE00000064724;Parent=CLSSLM00000064721;Dbxref=NCBIOrtholog:29985;gbkey=mRNA;gene=SLC39A3;locus_tag=egapxtmp_020341;orig_protein_id=gnl|WGS:ZZZZ|egapxtmp_020341-P1;orig_transcript_id=gnl|WGS:ZZZZ|egapxtmp_020341-R1;product=solute carrier family 39 member 3
20219	chr5	55529622	55530021	+	0	NA	Intergenic	NA	-45607	ID=CLSSLE00000681331;Parent=CLSSLM00000681329;Dbxref=NCBIOrtholog:84898;gbkey=mRNA;gene=PLXDC2;locus_tag=egapxtmp_002309;orig_protein_id=gnl|WGS:ZZZZ|egapxtmp_002309-P1;orig_transcript_id=gnl|WGS:ZZZZ|egapxtmp_002309-R1;product=plexin domain containing 2
5632	chr2	55533180	55533579	+	0	NA	Intergenic	NA	6215	ID=CLSSLE00000218082;Parent=CLSSLL00000218080;gbkey=ncRNA;locus_tag=egapxtmp_010152;product=uncharacterized lncRNA
5469	chr2	55577878	55578277	+	0	NA	Intergenic	NA	50913	ID=CLSSLE00000218082;Parent=CLSSLL00000218080;gbkey=ncRNA;locus_tag=egapxtmp_010152;product=uncharacterized lncRNA
2224	chr1	55586524	55586923	+	0	NA	TTS (ID=CLSSLE00000064743;Parent=CLSSLM00000064731;Dbxref=NCBIOrtholog:6449;gbkey=mRNA;gene=SGTA;locus_tag=egapxtmp_000777;orig_protein_id=gnl|WGS:ZZZZ|egapxtmp_000777-P1;orig_transcript_id=gnl|WGS:ZZZZ|egapxtmp_000777-R1;product=small glutamine rich tetratricopeptide repeat co-chaperone alpha)	NA	554	ID=CLSSLE00000064743;Parent=CLSSLM00000064731;Dbxref=NCBIOrtholog:6449;gbkey=mRNA;gene=SGTA;locus_tag=egapxtmp_000777;orig_protein_id=gnl|WGS:ZZZZ|egapxtmp_000777-P1;orig_transcript_id=gnl|WGS:ZZZZ|egapxtmp_000777-R1;product=small glutamine rich tetratricopeptide repeat co-chaperone alpha
5291	chr2	55594453	55594852	+	0	NA	Intergenic	NA	67488	ID=CLSSLE00000218082;Parent=CLSSLL00000218080;gbkey=ncRNA;locus_tag=egapxtmp_010152;product=uncharacterized lncRNA
6333	chr2	55597401	55597800	+	0	NA	Intergenic	NA	70436	ID=CLSSLE00000218082;Parent=CLSSLL00000218080;gbkey=ncRNA;locus_tag=egapxtmp_010152;product=uncharacterized lncRNA
6561	chr2	55609958	55610357	+	0	NA	Intergenic	NA	72679	ID=CLSSLE00000218078;Parent=CLSSLL00000218076;gbkey=ncRNA;locus_tag=egapxtmp_010151;product=uncharacterized lncRNA%2C transcript variant X1
15827	chr4	55610138	55610537	+	0	NA	TTS (ID=CLSSLE00000552648;Parent=CLSSLM00000552641;Dbxref=NCBIOrtholog:92241;gbkey=mRNA;gene=RCSD1;locus_tag=egapxtmp_018168;orig_protein_id=gnl|WGS:ZZZZ|egapxtmp_018168-P1;orig_transcript_id=gnl|WGS:ZZZZ|egapxtmp_018168-R1;product=RCSD domain containing 1)	NA	128	ID=CLSSLE00000552649;Parent=CLSSLM00000552641;Dbxref=NCBIOrtholog:92241;gbkey=mRNA;gene=RCSD1;locus_tag=egapxtmp_018168;orig_protein_id=gnl|WGS:ZZZZ|egapxtmp_018168-P1;orig_transcript_id=gnl|WGS:ZZZZ|egapxtmp_018168-R1;product=RCSD domain containing 1
16028	chr4	55616323	55616722	+	0	NA	Intergenic	NA	6313	ID=CLSSLE00000552649;Parent=CLSSLM00000552641;Dbxref=NCBIOrtholog:92241;gbkey=mRNA;gene=RCSD1;locus_tag=egapxtmp_018168;orig_protein_id=gnl|WGS:ZZZZ|egapxtmp_018168-P1;orig_transcript_id=gnl|WGS:ZZZZ|egapxtmp_018168-R1;product=RCSD domain containing 1
5857	chr2	55619851	55620250	+	0	NA	Intergenic	NA	62786	ID=CLSSLE00000218078;Parent=CLSSLL00000218076;gbkey=ncRNA;locus_tag=egapxtmp_010151;product=uncharacterized lncRNA%2C transcript variant X1
17206	chr4	55625193	55625592	+	0	NA	Intergenic	NA	15183	ID=CLSSLE00000552649;Parent=CLSSLM00000552641;Dbxref=NCBIOrtholog:92241;gbkey=mRNA;gene=RCSD1;locus_tag=egapxtmp_018168;orig_protein_id=gnl|WGS:ZZZZ|egapxtmp_018168-P1;orig_transcript_id=gnl|WGS:ZZZZ|egapxtmp_018168-R1;product=RCSD domain containing 1
5903	chr2	55626832	55627231	+	0	NA	Intergenic	NA	55805	ID=CLSSLE00000218078;Parent=CLSSLL00000218076;gbkey=ncRNA;locus_tag=egapxtmp_010151;product=uncharacterized lncRNA%2C transcript variant X1
1782	chr1	55627214	55627613	+	0	NA	TTS (ID=CLSSLE00000064760;Parent=CLSSLM00000064759;Dbxref=NCBIOrtholog:7064;gbkey=mRNA;gene=THOP1;locus_tag=egapxtmp_000796;orig_protein_id=gnl|WGS:ZZZZ|egapxtmp_000796-P1;orig_transcript_id=gnl|WGS:ZZZZ|egapxtmp_000796-R1;product=thimet oligopeptidase 1)	NA	467	ID=CLSSLE00000064760;Parent=CLSSLM00000064759;Dbxref=NCBIOrtholog:7064;gbkey=mRNA;gene=THOP1;locus_tag=egapxtmp_000796;orig_protein_id=gnl|WGS:ZZZZ|egapxtmp_000796-P1;orig_transcript_id=gnl|WGS:ZZZZ|egapxtmp_000796-R1;product=thimet oligopeptidase 1
5462	chr2	55630447	55630846	+	0	NA	Intergenic	NA	52190	ID=CLSSLE00000218078;Parent=CLSSLL00000218076;gbkey=ncRNA;locus_tag=egapxtmp_010151;product=uncharacterized lncRNA%2C transcript variant X1
5760	chr2	55652689	55653088	+	0	NA	Intergenic	NA	29948	ID=CLSSLE00000218078;Parent=CLSSLL00000218076;gbkey=ncRNA;locus_tag=egapxtmp_010151;product=uncharacterized lncRNA%2C transcript variant X1
5525	chr2	55674027	55674426	+	0	NA	Intergenic	NA	8610	ID=CLSSLE00000218078;Parent=CLSSLL00000218076;gbkey=ncRNA;locus_tag=egapxtmp_010151;product=uncharacterized lncRNA%2C transcript variant X1
5192	chr2	55685447	55685846	+	0	NA	exon (ID=CLSSLE00000218063;Parent=CLSSLM00000218061, exon 1 of 1)	NA	451	ID=CLSSLE00000218063;Parent=CLSSLM00000218061
152	chr1	55687810	55688209	+	0	NA	promoter-TSS (ID=CLSSLE00000064803;Parent=CLSSLM00000064789;Dbxref=NCBIOrtholog:126520;gbkey=mRNA;gene=PLK5;locus_tag=egapxtmp_009911;orig_protein_id=gnl|WGS:ZZZZ|egapxtmp_009911-P1;orig_transcript_id=gnl|WGS:ZZZZ|egapxtmp_009911-R1;product=polo like kinase 5 (inactive))	NA	79	ID=CLSSLE00000064804;Parent=CLSSLM00000064789;Dbxref=NCBIOrtholog:126520;gbkey=mRNA;gene=PLK5;locus_tag=egapxtmp_009911;orig_protein_id=gnl|WGS:ZZZZ|egapxtmp_009911-P1;orig_transcript_id=gnl|WGS:ZZZZ|egapxtmp_009911-R1;product=polo like kinase 5 (inactive)
11	chr1	55692902	55693301	+	0	NA	promoter-TSS (ID=CLSSLE00000064822;Parent=CLSSLM00000064821;Dbxref=NCBIOrtholog:339366;gbkey=mRNA;gene=ADAMTSL5;locus_tag=egapxtmp_000174;orig_protein_id=gnl|WGS:ZZZZ|egapxtmp_000174-P1;orig_transcript_id=gnl|WGS:ZZZZ|egapxtmp_000174-R1;product=ADAMTS like 5)	NA	-653	ID=CLSSLE00000064822;Parent=CLSSLM00000064821;Dbxref=NCBIOrtholog:339366;gbkey=mRNA;gene=ADAMTSL5;locus_tag=egapxtmp_000174;orig_protein_id=gnl|WGS:ZZZZ|egapxtmp_000174-P1;orig_transcript_id=gnl|WGS:ZZZZ|egapxtmp_000174-R1;product=ADAMTS like 5
5499	chr2	55727153	55727552	+	0	NA	Intergenic	NA	-41255	ID=CLSSLE00000218063;Parent=CLSSLM00000218061
2354	chr1	55728531	55728930	+	0	NA	promoter-TSS (ID=CLSSLE00000064852;Parent=CLSSLM00000064847;Dbxref=NCBIOrtholog:92840;gbkey=mRNA;gene=REEP6;locus_tag=egapxtmp_009921;orig_protein_id=gnl|WGS:ZZZZ|egapxtmp_009921-P1;orig_transcript_id=gnl|WGS:ZZZZ|egapxtmp_009921-R1;product=receptor accessory protein 6)	NA	-132	ID=CLSSLE00000064852;Parent=CLSSLM00000064847;Dbxref=NCBIOrtholog:92840;gbkey=mRNA;gene=REEP6;locus_tag=egapxtmp_009921;orig_protein_id=gnl|WGS:ZZZZ|egapxtmp_009921-P1;orig_transcript_id=gnl|WGS:ZZZZ|egapxtmp_009921-R1;product=receptor accessory protein 6
1486	chr1	55784516	55784915	+	0	NA	TTS (ID=CLSSLE00000064915;Parent=CLSSLM00000064914;Dbxref=NCBIOrtholog:148223;gbkey=mRNA;locus_tag=egapxtmp_020733;orig_protein_id=gnl|WGS:ZZZZ|egapxtmp_020733-P1;orig_transcript_id=gnl|WGS:ZZZZ|egapxtmp_020733-R1;product=UPF0449 protein C19orf25 homolog)	NA	262	ID=CLSSLE00000064915;Parent=CLSSLM00000064914;Dbxref=NCBIOrtholog:148223;gbkey=mRNA;locus_tag=egapxtmp_020733;orig_protein_id=gnl|WGS:ZZZZ|egapxtmp_020733-P1;orig_transcript_id=gnl|WGS:ZZZZ|egapxtmp_020733-R1;product=UPF0449 protein C19orf25 homolog
16065	chr4	55788488	55788887	+	0	NA	Intergenic	NA	9772	ID=CLSSLE00000552726;Parent=CLSSLM00000552725;Dbxref=NCBIOrtholog:25874;gbkey=mRNA;gene=MPC2;locus_tag=egapxtmp_020098;orig_protein_id=gnl|WGS:ZZZZ|egapxtmp_020098-P1;orig_transcript_id=gnl|WGS:ZZZZ|egapxtmp_020098-R1;product=mitochondrial pyruvate carrier 2
6117	chr2	55795368	55795767	+	0	NA	Intergenic	NA	-42958	ID=CLSSLE00000218085;Parent=CLSSLM00000218084;Dbxref=NCBIOrtholog:339145;gbkey=mRNA;gene=CIBAR2;locus_tag=egapxtmp_006997;orig_protein_id=gnl|WGS:ZZZZ|egapxtmp_006997-P1;orig_transcript_id=gnl|WGS:ZZZZ|egapxtmp_006997-R1;partial=true;product=CBY1 interacting BAR domain containing 2
234	chr1	55800084	55800483	+	0	NA	exon (ID=CLSSLE00000064925;Parent=CLSSLM00000064924;Dbxref=NCBIOrtholog:10297;gbkey=mRNA;gene=APC2;locus_tag=egapxtmp_000608;orig_protein_id=gnl|WGS:ZZZZ|egapxtmp_000608-P1;orig_transcript_id=gnl|WGS:ZZZZ|egapxtmp_000608-R1;product=APC regulator of WNT signaling pathway 2, exon 1 of 1)	NA	4610	ID=CLSSLE00000064925;Parent=CLSSLM00000064924;Dbxref=NCBIOrtholog:10297;gbkey=mRNA;gene=APC2;locus_tag=egapxtmp_000608;orig_protein_id=gnl|WGS:ZZZZ|egapxtmp_000608-P1;orig_transcript_id=gnl|WGS:ZZZZ|egapxtmp_000608-R1;product=APC regulator of WNT signaling pathway 2
5824	chr2	55802923	55803322	+	0	NA	Intergenic	NA	-35403	ID=CLSSLE00000218085;Parent=CLSSLM00000218084;Dbxref=NCBIOrtholog:339145;gbkey=mRNA;gene=CIBAR2;locus_tag=egapxtmp_006997;orig_protein_id=gnl|WGS:ZZZZ|egapxtmp_006997-P1;orig_transcript_id=gnl|WGS:ZZZZ|egapxtmp_006997-R1;partial=true;product=CBY1 interacting BAR domain containing 2
6026	chr2	55809411	55809810	+	0	NA	Intergenic	NA	-28915	ID=CLSSLE00000218085;Parent=CLSSLM00000218084;Dbxref=NCBIOrtholog:339145;gbkey=mRNA;gene=CIBAR2;locus_tag=egapxtmp_006997;orig_protein_id=gnl|WGS:ZZZZ|egapxtmp_006997-P1;orig_transcript_id=gnl|WGS:ZZZZ|egapxtmp_006997-R1;partial=true;product=CBY1 interacting BAR domain containing 2
16471	chr4	55814755	55815154	+	0	NA	promoter-TSS (ID=CLSSLE00000552867;Parent=CLSSLM00000552866;Dbxref=NCBIOrtholog:55827;gbkey=mRNA;gene=DCAF6;locus_tag=egapxtmp_019250;orig_protein_id=gnl|WGS:ZZZZ|egapxtmp_019250-P4;orig_transcript_id=gnl|WGS:ZZZZ|egapxtmp_019250-R4;product=DDB1 and CUL4 associated factor 6%2C transcript variant X4)	NA	-161	ID=CLSSLE00000552867;Parent=CLSSLM00000552866;Dbxref=NCBIOrtholog:55827;gbkey=mRNA;gene=DCAF6;locus_tag=egapxtmp_019250;orig_protein_id=gnl|WGS:ZZZZ|egapxtmp_019250-P4;orig_transcript_id=gnl|WGS:ZZZZ|egapxtmp_019250-R4;product=DDB1 and CUL4 associated factor 6%2C transcript variant X4
5954	chr2	55821375	55821774	+	0	NA	Intergenic	NA	-16951	ID=CLSSLE00000218085;Parent=CLSSLM00000218084;Dbxref=NCBIOrtholog:339145;gbkey=mRNA;gene=CIBAR2;locus_tag=egapxtmp_006997;orig_protein_id=gnl|WGS:ZZZZ|egapxtmp_006997-P1;orig_transcript_id=gnl|WGS:ZZZZ|egapxtmp_006997-R1;partial=true;product=CBY1 interacting BAR domain containing 2
2401	chr1	55879948	55880347	+	0	NA	promoter-TSS (ID=CLSSLE00000064959;Parent=CLSSLM00000064956;Dbxref=NCBIOrtholog:6209;gbkey=mRNA;gene=RPS15;locus_tag=egapxtmp_007624;orig_protein_id=gnl|WGS:ZZZZ|egapxtmp_007624-P1;orig_transcript_id=gnl|WGS:ZZZZ|egapxtmp_007624-R1;product=ribosomal protein S15)	NA	77	ID=CLSSLE00000064959;Parent=CLSSLM00000064956;Dbxref=NCBIOrtholog:6209;gbkey=mRNA;gene=RPS15;locus_tag=egapxtmp_007624;orig_protein_id=gnl|WGS:ZZZZ|egapxtmp_007624-P1;orig_transcript_id=gnl|WGS:ZZZZ|egapxtmp_007624-R1;product=ribosomal protein S15
2134	chr1	55926513	55926912	+	0	NA	TTS (ID=CLSSLE00000064980;Parent=CLSSLM00000064968;Dbxref=NCBIOrtholog:26528;gbkey=mRNA;gene=DAZAP1;locus_tag=egapxtmp_001436;orig_protein_id=gnl|WGS:ZZZZ|egapxtmp_001436-P5;orig_transcript_id=gnl|WGS:ZZZZ|egapxtmp_001436-R5;product=DAZ associated protein 1%2C transcript variant X5)	NA	249	ID=CLSSLE00000064980;Parent=CLSSLM00000064968;Dbxref=NCBIOrtholog:26528;gbkey=mRNA;gene=DAZAP1;locus_tag=egapxtmp_001436;orig_protein_id=gnl|WGS:ZZZZ|egapxtmp_001436-P5;orig_transcript_id=gnl|WGS:ZZZZ|egapxtmp_001436-R5;product=DAZ associated protein 1%2C transcript variant X5
5403	chr2	55932430	55932829	+	0	NA	TTS (ID=CLSSLE00000218114;Parent=CLSSLM00000218102;Dbxref=NCBIOrtholog:9764;gbkey=mRNA;gene=KIAA0513;locus_tag=egapxtmp_009570;orig_protein_id=gnl|WGS:ZZZZ|egapxtmp_009570-P2;orig_transcript_id=gnl|WGS:ZZZZ|egapxtmp_009570-R2;product=KIAA0513%2C transcript variant X2)	NA	643	ID=CLSSLE00000218114;Parent=CLSSLM00000218102;Dbxref=NCBIOrtholog:9764;gbkey=mRNA;gene=KIAA0513;locus_tag=egapxtmp_009570;orig_protein_id=gnl|WGS:ZZZZ|egapxtmp_009570-P2;orig_transcript_id=gnl|WGS:ZZZZ|egapxtmp_009570-R2;product=KIAA0513%2C transcript variant X2
6600	chr2	55964376	55964775	+	0	NA	TTS (ID=CLSSLE00000218160;Parent=CLSSLM00000218159;Dbxref=NCBIOrtholog:55625;gbkey=mRNA;gene=ZDHHC7;locus_tag=egapxtmp_010410;orig_protein_id=gnl|WGS:ZZZZ|egapxtmp_010410-P1;orig_transcript_id=gnl|WGS:ZZZZ|egapxtmp_010410-R1;product=zinc finger DHHC-type palmitoyltransferase 7)	NA	1035	ID=CLSSLE00000218160;Parent=CLSSLM00000218159;Dbxref=NCBIOrtholog:55625;gbkey=mRNA;gene=ZDHHC7;locus_tag=egapxtmp_010410;orig_protein_id=gnl|WGS:ZZZZ|egapxtmp_010410-P1;orig_transcript_id=gnl|WGS:ZZZZ|egapxtmp_010410-R1;product=zinc finger DHHC-type palmitoyltransferase 7
2321	chr1	55969088	55969487	+	0	NA	TTS (ID=CLSSLE00000065120;Parent=CLSSLM00000065119;Dbxref=NCBIOrtholog:2593;gbkey=mRNA;gene=GAMT;locus_tag=egapxtmp_008759;orig_protein_id=gnl|WGS:ZZZZ|egapxtmp_008759-P2;orig_transcript_id=gnl|WGS:ZZZZ|egapxtmp_008759-R2;product=guanidinoacetate N-methyltransferase%2C transcript variant X2)	NA	428	ID=CLSSLE00000065120;Parent=CLSSLM00000065119;Dbxref=NCBIOrtholog:2593;gbkey=mRNA;gene=GAMT;locus_tag=egapxtmp_008759;orig_protein_id=gnl|WGS:ZZZZ|egapxtmp_008759-P2;orig_transcript_id=gnl|WGS:ZZZZ|egapxtmp_008759-R2;product=guanidinoacetate N-methyltransferase%2C transcript variant X2
2090	chr1	56001350	56001749	+	0	NA	TTS (ID=CLSSLE00000065143;Parent=CLSSLM00000065135;Dbxref=NCBIOrtholog:374291;gbkey=mRNA;gene=NDUFS7;locus_tag=egapxtmp_000374;orig_protein_id=gnl|WGS:ZZZZ|egapxtmp_000374-P1;orig_transcript_id=gnl|WGS:ZZZZ|egapxtmp_000374-R1;product=NADH:ubiquinone oxidoreductase core subunit S7)	NA	292	ID=CLSSLE00000065143;Parent=CLSSLM00000065135;Dbxref=NCBIOrtholog:374291;gbkey=mRNA;gene=NDUFS7;locus_tag=egapxtmp_000374;orig_protein_id=gnl|WGS:ZZZZ|egapxtmp_000374-P1;orig_transcript_id=gnl|WGS:ZZZZ|egapxtmp_000374-R1;product=NADH:ubiquinone oxidoreductase core subunit S7
743	chr1	56034540	56034939	+	0	NA	promoter-TSS (ID=CLSSLE00000065169;Parent=CLSSLM00000065155;Dbxref=NCBIOrtholog:84939;gbkey=mRNA;gene=PWWP3A;locus_tag=egapxtmp_020796;orig_protein_id=gnl|WGS:ZZZZ|egapxtmp_020796-P1;orig_transcript_id=gnl|WGS:ZZZZ|egapxtmp_020796-R1;product=PWWP domain containing 3A%2C DNA repair factor%2C transcript variant X1)	NA	69	ID=CLSSLE00000065169;Parent=CLSSLM00000065155;Dbxref=NCBIOrtholog:84939;gbkey=mRNA;gene=PWWP3A;locus_tag=egapxtmp_020796;orig_protein_id=gnl|WGS:ZZZZ|egapxtmp_020796-P1;orig_transcript_id=gnl|WGS:ZZZZ|egapxtmp_020796-R1;product=PWWP domain containing 3A%2C DNA repair factor%2C transcript variant X1
17575	chr4	56040206	56040605	+	0	NA	promoter-TSS (ID=CLSSLE00000552910;Parent=CLSSLM00000552904;Dbxref=NCBIOrtholog:23432;gbkey=mRNA;gene=GPR161;locus_tag=egapxtmp_017662;orig_protein_id=gnl|WGS:ZZZZ|egapxtmp_017662-P1;orig_transcript_id=gnl|WGS:ZZZZ|egapxtmp_017662-R1;product=G protein-coupled receptor 161)	NA	-441	ID=CLSSLE00000552910;Parent=CLSSLM00000552904;Dbxref=NCBIOrtholog:23432;gbkey=mRNA;gene=GPR161;locus_tag=egapxtmp_017662;orig_protein_id=gnl|WGS:ZZZZ|egapxtmp_017662-P1;orig_transcript_id=gnl|WGS:ZZZZ|egapxtmp_017662-R1;product=G protein-coupled receptor 161
16569	chr4	56087733	56088132	+	0	NA	TTS (ID=CLSSLE00000552920;Parent=CLSSLM00000552919;Dbxref=NCBIOrtholog:261726;gbkey=mRNA;gene=TIPRL;locus_tag=egapxtmp_017373;orig_protein_id=gnl|WGS:ZZZZ|egapxtmp_017373-P1;orig_transcript_id=gnl|WGS:ZZZZ|egapxtmp_017373-R1;product=TOR signaling pathway regulator)	NA	253	ID=CLSSLE00000552920;Parent=CLSSLM00000552919;Dbxref=NCBIOrtholog:261726;gbkey=mRNA;gene=TIPRL;locus_tag=egapxtmp_017373;orig_protein_id=gnl|WGS:ZZZZ|egapxtmp_017373-P1;orig_transcript_id=gnl|WGS:ZZZZ|egapxtmp_017373-R1;product=TOR signaling pathway regulator
2467	chr1	56123767	56124166	+	0	NA	Intergenic	NA	-84444	ID=CLSSLE00000065219;Parent=CLSSLM00000065218
15996	chr4	56127173	56127572	+	0	NA	TTS (ID=CLSSLE00000552938;Parent=CLSSLM00000552937;Dbxref=NCBIOrtholog:375035;gbkey=mRNA;gene=SFT2D2;locus_tag=egapxtmp_017631;orig_protein_id=gnl|WGS:ZZZZ|egapxtmp_017631-P1;orig_transcript_id=gnl|WGS:ZZZZ|egapxtmp_017631-R1;product=SFT2 domain containing 2)	NA	181	ID=CLSSLE00000552938;Parent=CLSSLM00000552937;Dbxref=NCBIOrtholog:375035;gbkey=mRNA;gene=SFT2D2;locus_tag=egapxtmp_017631;orig_protein_id=gnl|WGS:ZZZZ|egapxtmp_017631-P1;orig_transcript_id=gnl|WGS:ZZZZ|egapxtmp_017631-R1;product=SFT2 domain containing 2
1767	chr1	56134880	56135279	+	0	NA	Intergenic	NA	-73331	ID=CLSSLE00000065219;Parent=CLSSLM00000065218
107	chr1	56188391	56188790	+	0	NA	Intergenic	NA	-19820	ID=CLSSLE00000065219;Parent=CLSSLM00000065218
23662	chrX	56208264	56208663	+	0	NA	promoter-TSS (ID=CLSSLE00000020236;Parent=CLSSLM00000020202;Dbxref=NCBIOrtholog:10735;gbkey=mRNA;gene=STAG2;locus_tag=egapxtmp_006333;orig_protein_id=gnl|WGS:ZZZZ|egapxtmp_006333-P3;orig_transcript_id=gnl|WGS:ZZZZ|egapxtmp_006333-R3;product=STAG2 cohesin complex component%2C transcript variant X3)	NA	47	ID=CLSSLE00000020236;Parent=CLSSLM00000020202;Dbxref=NCBIOrtholog:10735;gbkey=mRNA;gene=STAG2;locus_tag=egapxtmp_006333;orig_protein_id=gnl|WGS:ZZZZ|egapxtmp_006333-P3;orig_transcript_id=gnl|WGS:ZZZZ|egapxtmp_006333-R3;product=STAG2 cohesin complex component%2C transcript variant X3
6282	chr2	56247877	56248276	+	0	NA	Intergenic	NA	-8068	ID=CLSSLE00000218215;Parent=CLSSLM00000218201;Dbxref=NCBIOrtholog:83716;gbkey=mRNA;gene=CRISPLD2;locus_tag=egapxtmp_008873;orig_protein_id=gnl|WGS:ZZZZ|egapxtmp_008873-P1;orig_transcript_id=gnl|WGS:ZZZZ|egapxtmp_008873-R1;product=cysteine rich secretory protein LCCL domain containing 2
6232	chr2	56262488	56262887	+	0	NA	TTS (ID=CLSSLE00000218216;Parent=CLSSLM00000218201;Dbxref=NCBIOrtholog:83716;gbkey=mRNA;gene=CRISPLD2;locus_tag=egapxtmp_008873;orig_protein_id=gnl|WGS:ZZZZ|egapxtmp_008873-P1;orig_transcript_id=gnl|WGS:ZZZZ|egapxtmp_008873-R1;product=cysteine rich secretory protein LCCL domain containing 2)	NA	203	ID=CLSSLE00000218216;Parent=CLSSLM00000218201;Dbxref=NCBIOrtholog:83716;gbkey=mRNA;gene=CRISPLD2;locus_tag=egapxtmp_008873;orig_protein_id=gnl|WGS:ZZZZ|egapxtmp_008873-P1;orig_transcript_id=gnl|WGS:ZZZZ|egapxtmp_008873-R1;product=cysteine rich secretory protein LCCL domain containing 2
22	chr1	56296191	56296590	+	0	NA	promoter-TSS (ID=CLSSLE00000065227;Parent=CLSSLM00000065222;Dbxref=NCBIOrtholog:1943;Note=The sequence of the model RefSeq transcript was modified relative to this genomic sequence to represent the inferred CDS: deleted 2 bases in 1 codon;exception=low-quality sequence region;gbkey=mRNA;gene=EFNA2;locus_tag=egapxtmp_000182;orig_protein_id=gnl|WGS:ZZZZ|egapxtmp_000182-P1;orig_transcript_id=gnl|WGS:ZZZZ|egapxtmp_000182-R1;product=ephrin A2)	NA	-733	ID=CLSSLE00000065227;Parent=CLSSLM00000065222;Dbxref=NCBIOrtholog:1943;Note=The sequence of the model RefSeq transcript was modified relative to this genomic sequence to represent the inferred CDS: deleted 2 bases in 1 codon;exception=low-quality sequence region;gbkey=mRNA;gene=EFNA2;locus_tag=egapxtmp_000182;orig_protein_id=gnl|WGS:ZZZZ|egapxtmp_000182-P1;orig_transcript_id=gnl|WGS:ZZZZ|egapxtmp_000182-R1;product=ephrin A2
23719	chrX	56306799	56307198	+	0	NA	TTS (ID=CLSSLE00000020704;Parent=CLSSLM00000020696;Dbxref=NCBIOrtholog:331;gbkey=mRNA;gene=XIAP;locus_tag=egapxtmp_006334;orig_protein_id=gnl|WGS:ZZZZ|egapxtmp_006334-P2;orig_transcript_id=gnl|WGS:ZZZZ|egapxtmp_006334-R2;product=X-linked inhibitor of apoptosis%2C transcript variant X2)	NA	340	ID=CLSSLE00000020723;Parent=CLSSLM00000020715;Dbxref=NCBIOrtholog:331;gbkey=mRNA;gene=XIAP;locus_tag=egapxtmp_006334;orig_protein_id=gnl|WGS:ZZZZ|egapxtmp_006334-P1;orig_transcript_id=gnl|WGS:ZZZZ|egapxtmp_006334-R1;product=X-linked inhibitor of apoptosis%2C transcript variant X1
1000	chr1	56309299	56309698	+	0	NA	Intergenic	NA	-13841	ID=CLSSLE00000065227;Parent=CLSSLM00000065222;Dbxref=NCBIOrtholog:1943;Note=The sequence of the model RefSeq transcript was modified relative to this genomic sequence to represent the inferred CDS: deleted 2 bases in 1 codon;exception=low-quality sequence region;gbkey=mRNA;gene=EFNA2;locus_tag=egapxtmp_000182;orig_protein_id=gnl|WGS:ZZZZ|egapxtmp_000182-P1;orig_transcript_id=gnl|WGS:ZZZZ|egapxtmp_000182-R1;product=ephrin A2
1920	chr1	56339754	56340153	+	0	NA	promoter-TSS (ID=CLSSLE00000065246;Parent=CLSSLM00000065244;Dbxref=NCBIOrtholog:55009;gbkey=mRNA;gene=FAM174C;locus_tag=egapxtmp_000900;orig_protein_id=gnl|WGS:ZZZZ|egapxtmp_000900-P1;orig_transcript_id=gnl|WGS:ZZZZ|egapxtmp_000900-R1;product=family with sequence similarity 174 member C%2C transcript variant X1)	NA	-77	ID=CLSSLE00000065238;Parent=CLSSLM00000065235;Dbxref=NCBIOrtholog:55009;gbkey=mRNA;gene=FAM174C;locus_tag=egapxtmp_000900;orig_protein_id=gnl|WGS:ZZZZ|egapxtmp_000900-P2;orig_transcript_id=gnl|WGS:ZZZZ|egapxtmp_000900-R2;product=family with sequence similarity 174 member C%2C transcript variant X2
5970	chr2	56368891	56369290	+	0	NA	Intergenic	NA	-17657	ID=CLSSLE00000218336;Parent=CLSSLM00000218335
1913	chr1	56369456	56369855	+	0	NA	TTS (ID=CLSSLE00000065286;Parent=CLSSLM00000065278;Dbxref=NCBIOrtholog:1153;gbkey=mRNA;gene=CIRBP;locus_tag=egapxtmp_000963;orig_protein_id=gnl|WGS:ZZZZ|egapxtmp_000963-P2;orig_transcript_id=gnl|WGS:ZZZZ|egapxtmp_000963-R2;product=cold inducible RNA binding protein%2C transcript variant X2)	NA	777	ID=CLSSLE00000065286;Parent=CLSSLM00000065278;Dbxref=NCBIOrtholog:1153;gbkey=mRNA;gene=CIRBP;locus_tag=egapxtmp_000963;orig_protein_id=gnl|WGS:ZZZZ|egapxtmp_000963-P2;orig_transcript_id=gnl|WGS:ZZZZ|egapxtmp_000963-R2;product=cold inducible RNA binding protein%2C transcript variant X2
7124	chr2	56385654	56386053	+	0	NA	promoter-TSS (ID=CLSSLE00000218336;Parent=CLSSLM00000218335)	NA	-894	ID=CLSSLE00000218336;Parent=CLSSLM00000218335
23721	chrX	56390469	56390868	+	0	NA	TTS (ID=CLSSLE00000021113;Parent=CLSSLM00000021112;Dbxref=NCBIOrtholog:57187;gbkey=mRNA;gene=THOC2;locus_tag=egapxtmp_006335;orig_protein_id=gnl|WGS:ZZZZ|egapxtmp_006335-P6;orig_transcript_id=gnl|WGS:ZZZZ|egapxtmp_006335-R6;product=THO complex subunit 2%2C transcript variant X6)	NA	333	ID=CLSSLE00000020736;Parent=CLSSLM00000020735;Dbxref=NCBIOrtholog:57187;gbkey=mRNA;gene=THOC2;locus_tag=egapxtmp_006335;orig_protein_id=gnl|WGS:ZZZZ|egapxtmp_006335-P1;orig_transcript_id=gnl|WGS:ZZZZ|egapxtmp_006335-R1;product=THO complex subunit 2%2C transcript variant X1
23446	chrX	56398458	56398857	+	0	NA	Intergenic	NA	-1924	ID=CLSSLE00000020968;Parent=CLSSLM00000020966;Dbxref=NCBIOrtholog:57187;gbkey=mRNA;gene=THOC2;locus_tag=egapxtmp_006335;orig_protein_id=gnl|WGS:ZZZZ|egapxtmp_006335-P4;orig_transcript_id=gnl|WGS:ZZZZ|egapxtmp_006335-R4;product=THO complex subunit 2%2C transcript variant X4
721	chr1	56406553	56406952	+	0	NA	Intergenic	NA	-25382	ID=CLSSLE00000065299;Parent=CLSSLL00000065298
1372	chr1	56417302	56417701	+	0	NA	Intergenic	NA	-14633	ID=CLSSLE00000065299;Parent=CLSSLL00000065298
1692	chr1	56426116	56426515	+	0	NA	Intergenic	NA	-5819	ID=CLSSLE00000065299;Parent=CLSSLL00000065298
18412	chr4	56433789	56434188	+	0	NA	Intergenic	NA	-54046	ID=CLSSLE00000552977;Parent=CLSSLM00000552976
6011	chr2	56435137	56435536	+	0	NA	Intergenic	NA	1153	ID=CLSSLE00000218343;Parent=CLSSLM00000218339;Dbxref=NCBIOrtholog:79786;gbkey=mRNA;gene=KLHL36;locus_tag=egapxtmp_011604;orig_protein_id=gnl|WGS:ZZZZ|egapxtmp_011604-P2;orig_transcript_id=gnl|WGS:ZZZZ|egapxtmp_011604-R2;product=kelch like family member 36%2C transcript variant X2
674	chr1	56440980	56441379	+	0	NA	Intergenic	NA	7930	ID=CLSSLE00000065304;Parent=CLSSLL00000065302
6185	chr2	56442978	56443377	+	0	NA	TTS (ID=CLSSLE00000218345;Parent=CLSSLM00000218339;Dbxref=NCBIOrtholog:79786;gbkey=mRNA;gene=KLHL36;locus_tag=egapxtmp_011604;orig_protein_id=gnl|WGS:ZZZZ|egapxtmp_011604-P2;orig_transcript_id=gnl|WGS:ZZZZ|egapxtmp_011604-R2;product=kelch like family member 36%2C transcript variant X2)	NA	371	ID=CLSSLE00000218345;Parent=CLSSLM00000218339;Dbxref=NCBIOrtholog:79786;gbkey=mRNA;gene=KLHL36;locus_tag=egapxtmp_011604;orig_protein_id=gnl|WGS:ZZZZ|egapxtmp_011604-P2;orig_transcript_id=gnl|WGS:ZZZZ|egapxtmp_011604-R2;product=kelch like family member 36%2C transcript variant X2
1173	chr1	56443543	56443942	+	0	NA	Intergenic	NA	6206	ID=CLSSLE00000065307;Parent=CLSSLM00000065306
62	chr1	56449470	56449869	+	0	NA	TTS (ID=CLSSLE00000065307;Parent=CLSSLM00000065306)	NA	279	ID=CLSSLE00000065307;Parent=CLSSLM00000065306
2174	chr1	56456094	56456493	+	0	NA	exon (ID=CLSSLE00000065308;Parent=CLSSLM00000065306, exon 1 of 1)	NA	485	ID=CLSSLE00000065308;Parent=CLSSLM00000065306
6777	chr2	56469118	56469517	+	0	NA	Intergenic	NA	-2677	ID=CLSSLE00000218369;Parent=CLSSLM00000218368;Dbxref=NCBIOrtholog:23406;gbkey=mRNA;gene=COTL1;locus_tag=egapxtmp_009615;orig_protein_id=gnl|WGS:ZZZZ|egapxtmp_009615-P1;orig_transcript_id=gnl|WGS:ZZZZ|egapxtmp_009615-R1;product=coactosin like F-actin binding protein 1
986	chr1	56469291	56469690	+	0	NA	TTS (ID=CLSSLE00000065316;Parent=CLSSLM00000065314;Dbxref=NCBIOrtholog:90007;gbkey=mRNA;gene=MIDN;locus_tag=egapxtmp_000820;orig_protein_id=gnl|WGS:ZZZZ|egapxtmp_000820-P1;orig_transcript_id=gnl|WGS:ZZZZ|egapxtmp_000820-R1;product=midnolin)	NA	639	ID=CLSSLE00000065316;Parent=CLSSLM00000065314;Dbxref=NCBIOrtholog:90007;gbkey=mRNA;gene=MIDN;locus_tag=egapxtmp_000820;orig_protein_id=gnl|WGS:ZZZZ|egapxtmp_000820-P1;orig_transcript_id=gnl|WGS:ZZZZ|egapxtmp_000820-R1;product=midnolin
5158	chr2	56473241	56473640	+	0	NA	TTS (ID=CLSSLE00000218370;Parent=CLSSLM00000218368;Dbxref=NCBIOrtholog:23406;gbkey=mRNA;gene=COTL1;locus_tag=egapxtmp_009615;orig_protein_id=gnl|WGS:ZZZZ|egapxtmp_009615-P1;orig_transcript_id=gnl|WGS:ZZZZ|egapxtmp_009615-R1;product=coactosin like F-actin binding protein 1)	NA	699	ID=CLSSLE00000218370;Parent=CLSSLM00000218368;Dbxref=NCBIOrtholog:23406;gbkey=mRNA;gene=COTL1;locus_tag=egapxtmp_009615;orig_protein_id=gnl|WGS:ZZZZ|egapxtmp_009615-P1;orig_transcript_id=gnl|WGS:ZZZZ|egapxtmp_009615-R1;product=coactosin like F-actin binding protein 1
1512	chr1	56478319	56478718	+	0	NA	TTS (ID=CLSSLE00000065321;Parent=CLSSLM00000065314;Dbxref=NCBIOrtholog:90007;gbkey=mRNA;gene=MIDN;locus_tag=egapxtmp_000820;orig_protein_id=gnl|WGS:ZZZZ|egapxtmp_000820-P1;orig_transcript_id=gnl|WGS:ZZZZ|egapxtmp_000820-R1;product=midnolin)	NA	-1144	ID=CLSSLE00000065320;Parent=CLSSLM00000065314;Dbxref=NCBIOrtholog:90007;gbkey=mRNA;gene=MIDN;locus_tag=egapxtmp_000820;orig_protein_id=gnl|WGS:ZZZZ|egapxtmp_000820-P1;orig_transcript_id=gnl|WGS:ZZZZ|egapxtmp_000820-R1;product=midnolin
6638	chr2	56485379	56485778	+	0	NA	Intergenic	NA	12837	ID=CLSSLE00000218370;Parent=CLSSLM00000218368;Dbxref=NCBIOrtholog:23406;gbkey=mRNA;gene=COTL1;locus_tag=egapxtmp_009615;orig_protein_id=gnl|WGS:ZZZZ|egapxtmp_009615-P1;orig_transcript_id=gnl|WGS:ZZZZ|egapxtmp_009615-R1;product=coactosin like F-actin binding protein 1
5405	chr2	56489508	56489907	+	0	NA	Intergenic	NA	-9314	ID=CLSSLE00000218371;Parent=CLSSLM00000218368;Dbxref=NCBIOrtholog:23406;gbkey=mRNA;gene=COTL1;locus_tag=egapxtmp_009615;orig_protein_id=gnl|WGS:ZZZZ|egapxtmp_009615-P1;orig_transcript_id=gnl|WGS:ZZZZ|egapxtmp_009615-R1;product=coactosin like F-actin binding protein 1
2531	chr1	56498308	56498707	+	0	NA	Intergenic	NA	9687	ID=CLSSLE00000065335;Parent=CLSSLM00000065334;Dbxref=NCBIOrtholog:513;gbkey=mRNA;gene=ATP5F1D;locus_tag=egapxtmp_001547;orig_protein_id=gnl|WGS:ZZZZ|egapxtmp_001547-P1;orig_transcript_id=gnl|WGS:ZZZZ|egapxtmp_001547-R1;product=ATP synthase F1 subunit delta
23241	chrX	56511877	56512276	+	0	NA	Intergenic	NA	4359	ID=CLSSLE00000021227;Parent=CLSSLM00000021226;Dbxref=NCBIOrtholog:10298;gbkey=mRNA;gene=PAK4;locus_tag=egapxtmp_006108;orig_protein_id=gnl|WGS:ZZZZ|egapxtmp_006108-P3;orig_transcript_id=gnl|WGS:ZZZZ|egapxtmp_006108-R3;product=p21 (RAC1) activated kinase 4%2C transcript variant X3
2005	chr1	56512671	56513070	+	0	NA	promoter-TSS (ID=CLSSLE00000065338;Parent=CLSSLM00000065334;Dbxref=NCBIOrtholog:513;gbkey=mRNA;gene=ATP5F1D;locus_tag=egapxtmp_001547;orig_protein_id=gnl|WGS:ZZZZ|egapxtmp_001547-P1;orig_transcript_id=gnl|WGS:ZZZZ|egapxtmp_001547-R1;product=ATP synthase F1 subunit delta)	NA	300	ID=CLSSLE00000065339;Parent=CLSSLM00000065334;Dbxref=NCBIOrtholog:513;gbkey=mRNA;gene=ATP5F1D;locus_tag=egapxtmp_001547;orig_protein_id=gnl|WGS:ZZZZ|egapxtmp_001547-P1;orig_transcript_id=gnl|WGS:ZZZZ|egapxtmp_001547-R1;product=ATP synthase F1 subunit delta
23588	chrX	56520828	56521227	+	0	NA	promoter-TSS (ID=CLSSLE00000021213;Parent=CLSSLM00000021205;Dbxref=NCBIOrtholog:10298;gbkey=mRNA;gene=PAK4;locus_tag=egapxtmp_006108;orig_protein_id=gnl|WGS:ZZZZ|egapxtmp_006108-P2;orig_transcript_id=gnl|WGS:ZZZZ|egapxtmp_006108-R2;product=p21 (RAC1) activated kinase 4%2C transcript variant X2)	NA	-492	ID=CLSSLE00000021234;Parent=CLSSLM00000021226;Dbxref=NCBIOrtholog:10298;gbkey=mRNA;gene=PAK4;locus_tag=egapxtmp_006108;orig_protein_id=gnl|WGS:ZZZZ|egapxtmp_006108-P3;orig_transcript_id=gnl|WGS:ZZZZ|egapxtmp_006108-R3;product=p21 (RAC1) activated kinase 4%2C transcript variant X3
23278	chrX	56527269	56527668	+	0	NA	exon (ID=CLSSLE00000021193;Parent=CLSSLM00000021184;Dbxref=NCBIOrtholog:10298;gbkey=mRNA;gene=PAK4;locus_tag=egapxtmp_006108;orig_protein_id=gnl|WGS:ZZZZ|egapxtmp_006108-P1;orig_transcript_id=gnl|WGS:ZZZZ|egapxtmp_006108-R1;product=p21 (RAC1) activated kinase 4%2C transcript variant X1, exon 1 of 1)	NA	250	ID=CLSSLE00000021193;Parent=CLSSLM00000021184;Dbxref=NCBIOrtholog:10298;gbkey=mRNA;gene=PAK4;locus_tag=egapxtmp_006108;orig_protein_id=gnl|WGS:ZZZZ|egapxtmp_006108-P1;orig_transcript_id=gnl|WGS:ZZZZ|egapxtmp_006108-R1;product=p21 (RAC1) activated kinase 4%2C transcript variant X1
23753	chrX	56533605	56534004	+	0	NA	promoter-TSS (ID=CLSSLE00000021214;Parent=CLSSLM00000021205;Dbxref=NCBIOrtholog:10298;gbkey=mRNA;gene=PAK4;locus_tag=egapxtmp_006108;orig_protein_id=gnl|WGS:ZZZZ|egapxtmp_006108-P2;orig_transcript_id=gnl|WGS:ZZZZ|egapxtmp_006108-R2;product=p21 (RAC1) activated kinase 4%2C transcript variant X2)	NA	97	ID=CLSSLE00000021214;Parent=CLSSLM00000021205;Dbxref=NCBIOrtholog:10298;gbkey=mRNA;gene=PAK4;locus_tag=egapxtmp_006108;orig_protein_id=gnl|WGS:ZZZZ|egapxtmp_006108-P2;orig_transcript_id=gnl|WGS:ZZZZ|egapxtmp_006108-R2;product=p21 (RAC1) activated kinase 4%2C transcript variant X2
2079	chr1	56537838	56538237	+	0	NA	Intergenic	NA	-5939	ID=CLSSLE00000065349;Parent=CLSSLM00000065348;Dbxref=NCBIOrtholog:255057;gbkey=mRNA;gene=CBARP;locus_tag=egapxtmp_009941;orig_protein_id=gnl|WGS:ZZZZ|egapxtmp_009941-P1;orig_transcript_id=gnl|WGS:ZZZZ|egapxtmp_009941-R1;product=CACN subunit beta associated regulatory protein
834	chr1	56543666	56544065	+	0	NA	promoter-TSS (ID=CLSSLE00000065351;Parent=CLSSLM00000065348;Dbxref=NCBIOrtholog:255057;gbkey=mRNA;gene=CBARP;locus_tag=egapxtmp_009941;orig_protein_id=gnl|WGS:ZZZZ|egapxtmp_009941-P1;orig_transcript_id=gnl|WGS:ZZZZ|egapxtmp_009941-R1;product=CACN subunit beta associated regulatory protein)	NA	-111	ID=CLSSLE00000065349;Parent=CLSSLM00000065348;Dbxref=NCBIOrtholog:255057;gbkey=mRNA;gene=CBARP;locus_tag=egapxtmp_009941;orig_protein_id=gnl|WGS:ZZZZ|egapxtmp_009941-P1;orig_transcript_id=gnl|WGS:ZZZZ|egapxtmp_009941-R1;product=CACN subunit beta associated regulatory protein
1574	chr1	56552434	56552833	+	0	NA	Intergenic	NA	-1260	ID=CLSSLE00000065356;Parent=CLSSLM00000065348;Dbxref=NCBIOrtholog:255057;gbkey=mRNA;gene=CBARP;locus_tag=egapxtmp_009941;orig_protein_id=gnl|WGS:ZZZZ|egapxtmp_009941-P1;orig_transcript_id=gnl|WGS:ZZZZ|egapxtmp_009941-R1;product=CACN subunit beta associated regulatory protein
23815	chrX	56554745	56555144	+	0	NA	promoter-TSS (ID=CLSSLE00000021370;Parent=CLSSLM00000021369;Dbxref=NCBIOrtholog:54938;Note=The sequence of the model RefSeq transcript was modified relative to this genomic sequence to represent the inferred CDS: inserted 2 bases in 1 codon;exception=low-quality sequence region;gbkey=mRNA;gene=SARS2;locus_tag=egapxtmp_006291;orig_protein_id=gnl|WGS:ZZZZ|egapxtmp_006291-P1;orig_transcript_id=gnl|WGS:ZZZZ|egapxtmp_006291-R1;product=seryl-tRNA synthetase 2%2C mitochondrial)	NA	104	ID=CLSSLE00000021362;Parent=CLSSLM00000021359;Dbxref=NCBIOrtholog:6183;gbkey=mRNA;gene=MRPS12;locus_tag=egapxtmp_006254;orig_protein_id=gnl|WGS:ZZZZ|egapxtmp_006254-P1;orig_transcript_id=gnl|WGS:ZZZZ|egapxtmp_006254-R1;product=mitochondrial ribosomal protein S12
18039	chr4	56566143	56566542	+	0	NA	Intergenic	NA	48010	ID=CLSSLE00000553008;Parent=CLSSLL00000553005
23697	chrX	56569036	56569435	+	0	NA	promoter-TSS (ID=CLSSLE00000021439;Parent=CLSSLM00000021437;Dbxref=NCBIOrtholog:22933;gbkey=mRNA;gene=SIRT2;locus_tag=egapxtmp_006485;orig_protein_id=gnl|WGS:ZZZZ|egapxtmp_006485-P1;orig_transcript_id=gnl|WGS:ZZZZ|egapxtmp_006485-R1;product=sirtuin 2%2C transcript variant X1)	NA	-14	ID=CLSSLE00000021471;Parent=CLSSLM00000021470;Dbxref=NCBIOrtholog:22933;gbkey=mRNA;gene=SIRT2;locus_tag=egapxtmp_006485;orig_protein_id=gnl|WGS:ZZZZ|egapxtmp_006485-P2;orig_transcript_id=gnl|WGS:ZZZZ|egapxtmp_006485-R2;product=sirtuin 2%2C transcript variant X2
23642	chrX	56587346	56587745	+	0	NA	promoter-TSS (ID=CLSSLE00000021557;Parent=CLSSLM00000021555;Dbxref=NCBIOrtholog:3191;gbkey=mRNA;gene=HNRNPL;locus_tag=egapxtmp_006292;orig_protein_id=gnl|WGS:ZZZZ|egapxtmp_006292-P1;orig_transcript_id=gnl|WGS:ZZZZ|egapxtmp_006292-R1;product=heterogeneous nuclear ribonucleoprotein L%2C transcript variant X1)	NA	-373	ID=CLSSLE00000021557;Parent=CLSSLM00000021555;Dbxref=NCBIOrtholog:3191;gbkey=mRNA;gene=HNRNPL;locus_tag=egapxtmp_006292;orig_protein_id=gnl|WGS:ZZZZ|egapxtmp_006292-P1;orig_transcript_id=gnl|WGS:ZZZZ|egapxtmp_006292-R1;product=heterogeneous nuclear ribonucleoprotein L%2C transcript variant X1
5416	chr2	56590729	56591128	+	0	NA	Intergenic	NA	-32735	ID=CLSSLE00000218381;Parent=CLSSLL00000218380;gbkey=ncRNA;locus_tag=egapxtmp_009708;product=uncharacterized lncRNA
23419	chrX	56598485	56598884	+	0	NA	promoter-TSS (ID=CLSSLE00000021584;Parent=CLSSLM00000021582;Dbxref=NCBIOrtholog:1891;gbkey=mRNA;gene=ECH1;locus_tag=egapxtmp_006311;orig_protein_id=gnl|WGS:ZZZZ|egapxtmp_006311-P1;orig_transcript_id=gnl|WGS:ZZZZ|egapxtmp_006311-R1;product=enoyl-CoA hydratase 1)	NA	160	ID=CLSSLE00000021583;Parent=CLSSLM00000021582;Dbxref=NCBIOrtholog:1891;gbkey=mRNA;gene=ECH1;locus_tag=egapxtmp_006311;orig_protein_id=gnl|WGS:ZZZZ|egapxtmp_006311-P1;orig_transcript_id=gnl|WGS:ZZZZ|egapxtmp_006311-R1;product=enoyl-CoA hydratase 1
5331	chr2	56606793	56607192	+	0	NA	Intergenic	NA	-16671	ID=CLSSLE00000218381;Parent=CLSSLL00000218380;gbkey=ncRNA;locus_tag=egapxtmp_009708;product=uncharacterized lncRNA
23447	chrX	56645500	56645899	+	0	NA	Intergenic	NA	-10309	ID=CLSSLE00000021640;Parent=CLSSLM00000021639;Dbxref=NCBIOrtholog:147968;gbkey=mRNA;gene=CAPN12;locus_tag=egapxtmp_006617;orig_protein_id=gnl|WGS:ZZZZ|egapxtmp_006617-P1;orig_transcript_id=gnl|WGS:ZZZZ|egapxtmp_006617-R1;product=calpain 12
6899	chr2	56656221	56656620	+	0	NA	TTS (ID=CLSSLE00000218385;Parent=CLSSLM00000218384;Dbxref=NCBIOrtholog:57707;gbkey=mRNA;gene=MEAK7;locus_tag=egapxtmp_010102;orig_protein_id=gnl|WGS:ZZZZ|egapxtmp_010102-P1;orig_transcript_id=gnl|WGS:ZZZZ|egapxtmp_010102-R1;product=MTOR associated protein%2C eak-7 homolog%2C transcript variant X1)	NA	376	ID=CLSSLE00000218385;Parent=CLSSLM00000218384;Dbxref=NCBIOrtholog:57707;gbkey=mRNA;gene=MEAK7;locus_tag=egapxtmp_010102;orig_protein_id=gnl|WGS:ZZZZ|egapxtmp_010102-P1;orig_transcript_id=gnl|WGS:ZZZZ|egapxtmp_010102-R1;product=MTOR associated protein%2C eak-7 homolog%2C transcript variant X1
5923	chr2	56668204	56668603	+	0	NA	promoter-TSS (ID=CLSSLE00000218410;Parent=CLSSLM00000218407;Dbxref=NCBIOrtholog:57707;gbkey=mRNA;gene=MEAK7;locus_tag=egapxtmp_010102;orig_protein_id=gnl|WGS:ZZZZ|egapxtmp_010102-P2;orig_transcript_id=gnl|WGS:ZZZZ|egapxtmp_010102-R2;product=MTOR associated protein%2C eak-7 homolog%2C transcript variant X2)	NA	350	ID=CLSSLE00000218386;Parent=CLSSLM00000218384;Dbxref=NCBIOrtholog:57707;gbkey=mRNA;gene=MEAK7;locus_tag=egapxtmp_010102;orig_protein_id=gnl|WGS:ZZZZ|egapxtmp_010102-P1;orig_transcript_id=gnl|WGS:ZZZZ|egapxtmp_010102-R1;product=MTOR associated protein%2C eak-7 homolog%2C transcript variant X1
2203	chr1	56673245	56673644	+	0	NA	Intergenic	NA	5410	ID=CLSSLE00000065380;Parent=CLSSLM00000065370;Dbxref=NCBIOrtholog:6794;gbkey=mRNA;gene=STK11;locus_tag=egapxtmp_000644;orig_protein_id=gnl|WGS:ZZZZ|egapxtmp_000644-P2;orig_transcript_id=gnl|WGS:ZZZZ|egapxtmp_000644-R2;product=serine/threonine kinase 11%2C transcript variant X2
1823	chr1	56679221	56679620	+	0	NA	promoter-TSS (ID=CLSSLE00000065380;Parent=CLSSLM00000065370;Dbxref=NCBIOrtholog:6794;gbkey=mRNA;gene=STK11;locus_tag=egapxtmp_000644;orig_protein_id=gnl|WGS:ZZZZ|egapxtmp_000644-P2;orig_transcript_id=gnl|WGS:ZZZZ|egapxtmp_000644-R2;product=serine/threonine kinase 11%2C transcript variant X2)	NA	-566	ID=CLSSLE00000065380;Parent=CLSSLM00000065370;Dbxref=NCBIOrtholog:6794;gbkey=mRNA;gene=STK11;locus_tag=egapxtmp_000644;orig_protein_id=gnl|WGS:ZZZZ|egapxtmp_000644-P2;orig_transcript_id=gnl|WGS:ZZZZ|egapxtmp_000644-R2;product=serine/threonine kinase 11%2C transcript variant X2
23523	chrX	56702024	56702423	+	0	NA	Intergenic	NA	-5022	ID=CLSSLE00000021793;Parent=CLSSLM00000021773;Dbxref=NCBIOrtholog:81;gbkey=mRNA;gene=ACTN4;locus_tag=egapxtmp_006066;orig_protein_id=gnl|WGS:ZZZZ|egapxtmp_006066-P3;orig_transcript_id=gnl|WGS:ZZZZ|egapxtmp_006066-R3;product=actinin alpha 4%2C transcript variant X3
23468	chrX	56707099	56707498	+	0	NA	Intergenic	NA	-10097	ID=CLSSLE00000021793;Parent=CLSSLM00000021773;Dbxref=NCBIOrtholog:81;gbkey=mRNA;gene=ACTN4;locus_tag=egapxtmp_006066;orig_protein_id=gnl|WGS:ZZZZ|egapxtmp_006066-P3;orig_transcript_id=gnl|WGS:ZZZZ|egapxtmp_006066-R3;product=actinin alpha 4%2C transcript variant X3
10645	chr3	56709806	56710205	+	0	NA	TTS (ID=CLSSLE00000399820;Parent=CLSSLM00000399819;Dbxref=NCBIOrtholog:55619;gbkey=mRNA;gene=DOCK10;locus_tag=egapxtmp_016211;orig_protein_id=gnl|WGS:ZZZZ|egapxtmp_016211-P1;orig_transcript_id=gnl|WGS:ZZZZ|egapxtmp_016211-R1;product=dedicator of cytokinesis 10%2C transcript variant X1)	NA	225	ID=CLSSLE00000400050;Parent=CLSSLM00000400049;Dbxref=NCBIOrtholog:55619;gbkey=mRNA;gene=DOCK10;locus_tag=egapxtmp_016211;orig_protein_id=gnl|WGS:ZZZZ|egapxtmp_016211-P4;orig_transcript_id=gnl|WGS:ZZZZ|egapxtmp_016211-R4;product=dedicator of cytokinesis 10%2C transcript variant X4
2012	chr1	56715977	56716376	+	0	NA	promoter-TSS (ID=CLSSLE00000065403;Parent=CLSSLM00000065393;Dbxref=NCBIOrtholog:6794;gbkey=mRNA;gene=STK11;locus_tag=egapxtmp_000644;orig_protein_id=gnl|WGS:ZZZZ|egapxtmp_000644-P1;orig_transcript_id=gnl|WGS:ZZZZ|egapxtmp_000644-R1;product=serine/threonine kinase 11%2C transcript variant X1)	NA	-81	ID=CLSSLE00000065403;Parent=CLSSLM00000065393;Dbxref=NCBIOrtholog:6794;gbkey=mRNA;gene=STK11;locus_tag=egapxtmp_000644;orig_protein_id=gnl|WGS:ZZZZ|egapxtmp_000644-P1;orig_transcript_id=gnl|WGS:ZZZZ|egapxtmp_000644-R1;product=serine/threonine kinase 11%2C transcript variant X1
18883	chr4	56719154	56719553	+	0	NA	TTS (ID=CLSSLE00000553014;Parent=CLSSLM00000553010;Dbxref=NCBIOrtholog:1805;gbkey=mRNA;gene=DPT;locus_tag=egapxtmp_016492;orig_protein_id=gnl|WGS:ZZZZ|egapxtmp_016492-P1;orig_transcript_id=gnl|WGS:ZZZZ|egapxtmp_016492-R1;product=dermatopontin)	NA	714	ID=CLSSLE00000553014;Parent=CLSSLM00000553010;Dbxref=NCBIOrtholog:1805;gbkey=mRNA;gene=DPT;locus_tag=egapxtmp_016492;orig_protein_id=gnl|WGS:ZZZZ|egapxtmp_016492-P1;orig_transcript_id=gnl|WGS:ZZZZ|egapxtmp_016492-R1;product=dermatopontin
23420	chrX	56730269	56730668	+	0	NA	Intergenic	NA	1840	ID=CLSSLE00000021704;Parent=CLSSLM00000021683;Dbxref=NCBIOrtholog:81;gbkey=mRNA;gene=ACTN4;locus_tag=egapxtmp_006066;orig_protein_id=gnl|WGS:ZZZZ|egapxtmp_006066-P2;orig_transcript_id=gnl|WGS:ZZZZ|egapxtmp_006066-R2;product=actinin alpha 4%2C transcript variant X2
23643	chrX	56743393	56743792	+	0	NA	TTS (ID=CLSSLE00000021794;Parent=CLSSLM00000021773;Dbxref=NCBIOrtholog:81;gbkey=mRNA;gene=ACTN4;locus_tag=egapxtmp_006066;orig_protein_id=gnl|WGS:ZZZZ|egapxtmp_006066-P3;orig_transcript_id=gnl|WGS:ZZZZ|egapxtmp_006066-R3;product=actinin alpha 4%2C transcript variant X3)	NA	992	ID=CLSSLE00000021794;Parent=CLSSLM00000021773;Dbxref=NCBIOrtholog:81;gbkey=mRNA;gene=ACTN4;locus_tag=egapxtmp_006066;orig_protein_id=gnl|WGS:ZZZZ|egapxtmp_006066-P3;orig_transcript_id=gnl|WGS:ZZZZ|egapxtmp_006066-R3;product=actinin alpha 4%2C transcript variant X3
659	chr1	56748465	56748864	+	0	NA	Intergenic	NA	-31558	ID=CLSSLE00000065418;Parent=CLSSLM00000065417
533	chr1	56779896	56780295	+	0	NA	Intergenic	NA	-21740	ID=CLSSLE00000065424;Parent=CLSSLM00000065423;Dbxref=NCBIOrtholog:22904;Note=The sequence of the model RefSeq transcript was modified relative to this genomic sequence to represent the inferred CDS: deleted 1 base in 1 codon;exception=low-quality sequence region;gbkey=mRNA;gene=SBNO2;locus_tag=egapxtmp_020546;orig_protein_id=gnl|WGS:ZZZZ|egapxtmp_020546-P1;orig_transcript_id=gnl|WGS:ZZZZ|egapxtmp_020546-R1;product=strawberry notch homolog 2
23751	chrX	56782563	56782962	+	0	NA	promoter-TSS (ID=CLSSLE00000021840;Parent=CLSSLM00000021839;Dbxref=NCBIOrtholog:11184;gbkey=mRNA;gene=MAP4K1;locus_tag=egapxtmp_006618;orig_protein_id=gnl|WGS:ZZZZ|egapxtmp_006618-P1;orig_transcript_id=gnl|WGS:ZZZZ|egapxtmp_006618-R1;product=mitogen-activated protein kinase kinase kinase kinase 1)	NA	589	ID=CLSSLE00000021827;Parent=CLSSLM00000021819;Dbxref=NCBIOrtholog:27335;gbkey=mRNA;gene=EIF3K;locus_tag=egapxtmp_006211;orig_protein_id=gnl|WGS:ZZZZ|egapxtmp_006211-P1;orig_transcript_id=gnl|WGS:ZZZZ|egapxtmp_006211-R1;product=eukaryotic translation initiation factor 3 subunit K
23665	chrX	56801616	56802015	+	0	NA	promoter-TSS (ID=CLSSLE00000021866;Parent=CLSSLM00000021839;Dbxref=NCBIOrtholog:11184;gbkey=mRNA;gene=MAP4K1;locus_tag=egapxtmp_006618;orig_protein_id=gnl|WGS:ZZZZ|egapxtmp_006618-P1;orig_transcript_id=gnl|WGS:ZZZZ|egapxtmp_006618-R1;product=mitogen-activated protein kinase kinase kinase kinase 1)	NA	38	ID=CLSSLE00000021866;Parent=CLSSLM00000021839;Dbxref=NCBIOrtholog:11184;gbkey=mRNA;gene=MAP4K1;locus_tag=egapxtmp_006618;orig_protein_id=gnl|WGS:ZZZZ|egapxtmp_006618-P1;orig_transcript_id=gnl|WGS:ZZZZ|egapxtmp_006618-R1;product=mitogen-activated protein kinase kinase kinase kinase 1
577	chr1	56802649	56803048	+	0	NA	TTS (ID=CLSSLE00000065424;Parent=CLSSLM00000065423;Dbxref=NCBIOrtholog:22904;Note=The sequence of the model RefSeq transcript was modified relative to this genomic sequence to represent the inferred CDS: deleted 1 base in 1 codon;exception=low-quality sequence region;gbkey=mRNA;gene=SBNO2;locus_tag=egapxtmp_020546;orig_protein_id=gnl|WGS:ZZZZ|egapxtmp_020546-P1;orig_transcript_id=gnl|WGS:ZZZZ|egapxtmp_020546-R1;product=strawberry notch homolog 2)	NA	1013	ID=CLSSLE00000065424;Parent=CLSSLM00000065423;Dbxref=NCBIOrtholog:22904;Note=The sequence of the model RefSeq transcript was modified relative to this genomic sequence to represent the inferred CDS: deleted 1 base in 1 codon;exception=low-quality sequence region;gbkey=mRNA;gene=SBNO2;locus_tag=egapxtmp_020546;orig_protein_id=gnl|WGS:ZZZZ|egapxtmp_020546-P1;orig_transcript_id=gnl|WGS:ZZZZ|egapxtmp_020546-R1;product=strawberry notch homolog 2
5216	chr2	56806569	56806968	+	0	NA	TTS (ID=CLSSLE00000218456;Parent=CLSSLM00000218429;Dbxref=NCBIOrtholog:9914;gbkey=mRNA;gene=ATP2C2;locus_tag=egapxtmp_010382;orig_protein_id=gnl|WGS:ZZZZ|egapxtmp_010382-P1;orig_transcript_id=gnl|WGS:ZZZZ|egapxtmp_010382-R1;product=ATPase secretory pathway Ca2+ transporting 2%2C transcript variant X1)	NA	726	ID=CLSSLE00000218511;Parent=CLSSLM00000218484;Dbxref=NCBIOrtholog:9914;gbkey=mRNA;gene=ATP2C2;locus_tag=egapxtmp_010382;orig_protein_id=gnl|WGS:ZZZZ|egapxtmp_010382-P2;orig_transcript_id=gnl|WGS:ZZZZ|egapxtmp_010382-R2;product=ATPase secretory pathway Ca2+ transporting 2%2C transcript variant X2
23838	chrX	56808020	56808419	+	0	NA	promoter-TSS (ID=CLSSLE00000021916;Parent=CLSSLM00000021906;Dbxref=NCBIOrtholog:6261;Note=The sequence of the model RefSeq transcript was modified relative to this genomic sequence to represent the inferred CDS: deleted 3 bases in 2 codons;exception=low-quality sequence region;gbkey=mRNA;gene=RYR1;locus_tag=egapxtmp_006619;orig_protein_id=gnl|WGS:ZZZZ|egapxtmp_006619-P1;orig_transcript_id=gnl|WGS:ZZZZ|egapxtmp_006619-R1;product=ryanodine receptor 1)	NA	-345	ID=CLSSLE00000021917;Parent=CLSSLM00000021906;Dbxref=NCBIOrtholog:6261;Note=The sequence of the model RefSeq transcript was modified relative to this genomic sequence to represent the inferred CDS: deleted 3 bases in 2 codons;exception=low-quality sequence region;gbkey=mRNA;gene=RYR1;locus_tag=egapxtmp_006619;orig_protein_id=gnl|WGS:ZZZZ|egapxtmp_006619-P1;orig_transcript_id=gnl|WGS:ZZZZ|egapxtmp_006619-R1;product=ryanodine receptor 1
753	chr1	56812059	56812458	+	0	NA	Intergenic	NA	10423	ID=CLSSLE00000065424;Parent=CLSSLM00000065423;Dbxref=NCBIOrtholog:22904;Note=The sequence of the model RefSeq transcript was modified relative to this genomic sequence to represent the inferred CDS: deleted 1 base in 1 codon;exception=low-quality sequence region;gbkey=mRNA;gene=SBNO2;locus_tag=egapxtmp_020546;orig_protein_id=gnl|WGS:ZZZZ|egapxtmp_020546-P1;orig_transcript_id=gnl|WGS:ZZZZ|egapxtmp_020546-R1;product=strawberry notch homolog 2
23346	chrX	56827878	56828277	+	0	NA	Intergenic	NA	-1217	ID=CLSSLE00000021940;Parent=CLSSLM00000021906;Dbxref=NCBIOrtholog:6261;Note=The sequence of the model RefSeq transcript was modified relative to this genomic sequence to represent the inferred CDS: deleted 3 bases in 2 codons;exception=low-quality sequence region;gbkey=mRNA;gene=RYR1;locus_tag=egapxtmp_006619;orig_protein_id=gnl|WGS:ZZZZ|egapxtmp_006619-P1;orig_transcript_id=gnl|WGS:ZZZZ|egapxtmp_006619-R1;product=ryanodine receptor 1
603	chr1	56854426	56854825	+	0	NA	Intergenic	NA	-7868	ID=CLSSLE00000065425;Parent=CLSSLM00000065423;Dbxref=NCBIOrtholog:22904;Note=The sequence of the model RefSeq transcript was modified relative to this genomic sequence to represent the inferred CDS: deleted 1 base in 1 codon;exception=low-quality sequence region;gbkey=mRNA;gene=SBNO2;locus_tag=egapxtmp_020546;orig_protein_id=gnl|WGS:ZZZZ|egapxtmp_020546-P1;orig_transcript_id=gnl|WGS:ZZZZ|egapxtmp_020546-R1;product=strawberry notch homolog 2
23347	chrX	56888672	56889071	+	0	NA	TTS (ID=CLSSLE00000022008;Parent=CLSSLM00000021906;Dbxref=NCBIOrtholog:6261;Note=The sequence of the model RefSeq transcript was modified relative to this genomic sequence to represent the inferred CDS: deleted 3 bases in 2 codons;exception=low-quality sequence region;gbkey=mRNA;gene=RYR1;locus_tag=egapxtmp_006619;orig_protein_id=gnl|WGS:ZZZZ|egapxtmp_006619-P1;orig_transcript_id=gnl|WGS:ZZZZ|egapxtmp_006619-R1;product=ryanodine receptor 1)	NA	400	ID=CLSSLE00000022008;Parent=CLSSLM00000021906;Dbxref=NCBIOrtholog:6261;Note=The sequence of the model RefSeq transcript was modified relative to this genomic sequence to represent the inferred CDS: deleted 3 bases in 2 codons;exception=low-quality sequence region;gbkey=mRNA;gene=RYR1;locus_tag=egapxtmp_006619;orig_protein_id=gnl|WGS:ZZZZ|egapxtmp_006619-P1;orig_transcript_id=gnl|WGS:ZZZZ|egapxtmp_006619-R1;product=ryanodine receptor 1
23763	chrX	56895288	56895687	+	0	NA	promoter-TSS (ID=CLSSLE00000022118;Parent=CLSSLM00000022114;Dbxref=NCBIOrtholog:115727;Note=The sequence of the model RefSeq transcript was modified relative to this genomic sequence to represent the inferred CDS: deleted 2 bases in 1 codon;exception=low-quality sequence region;gbkey=mRNA;gene=RASGRP4;locus_tag=egapxtmp_006620;orig_protein_id=gnl|WGS:ZZZZ|egapxtmp_006620-P1;orig_transcript_id=gnl|WGS:ZZZZ|egapxtmp_006620-R1;product=RAS guanyl releasing protein 4)	NA	-67	ID=CLSSLE00000022118;Parent=CLSSLM00000022114;Dbxref=NCBIOrtholog:115727;Note=The sequence of the model RefSeq transcript was modified relative to this genomic sequence to represent the inferred CDS: deleted 2 bases in 1 codon;exception=low-quality sequence region;gbkey=mRNA;gene=RASGRP4;locus_tag=egapxtmp_006620;orig_protein_id=gnl|WGS:ZZZZ|egapxtmp_006620-P1;orig_transcript_id=gnl|WGS:ZZZZ|egapxtmp_006620-R1;product=RAS guanyl releasing protein 4
2141	chr1	56900133	56900532	+	0	NA	Intergenic	NA	6212	ID=CLSSLE00000065427;Parent=CLSSLM00000065423;Dbxref=NCBIOrtholog:22904;Note=The sequence of the model RefSeq transcript was modified relative to this genomic sequence to represent the inferred CDS: deleted 1 base in 1 codon;exception=low-quality sequence region;gbkey=mRNA;gene=SBNO2;locus_tag=egapxtmp_020546;orig_protein_id=gnl|WGS:ZZZZ|egapxtmp_020546-P1;orig_transcript_id=gnl|WGS:ZZZZ|egapxtmp_020546-R1;product=strawberry notch homolog 2
23658	chrX	56904087	56904486	+	0	NA	promoter-TSS (ID=CLSSLE00000022153;Parent=CLSSLM00000022150;Dbxref=NCBIOrtholog:147965;gbkey=mRNA;gene=FAM98C;locus_tag=egapxtmp_006442;orig_protein_id=gnl|WGS:ZZZZ|egapxtmp_006442-P1;orig_transcript_id=gnl|WGS:ZZZZ|egapxtmp_006442-R1;product=family with sequence similarity 98 member C)	NA	-62	ID=CLSSLE00000022155;Parent=CLSSLM00000022150;Dbxref=NCBIOrtholog:147965;gbkey=mRNA;gene=FAM98C;locus_tag=egapxtmp_006442;orig_protein_id=gnl|WGS:ZZZZ|egapxtmp_006442-P1;orig_transcript_id=gnl|WGS:ZZZZ|egapxtmp_006442-R1;product=family with sequence similarity 98 member C
23479	chrX	56921765	56922164	+	0	NA	promoter-TSS (ID=CLSSLE00000022183;Parent=CLSSLM00000022182;Dbxref=NCBIOrtholog:199720;gbkey=mRNA;gene=GGN;locus_tag=egapxtmp_006513;orig_protein_id=gnl|WGS:ZZZZ|egapxtmp_006513-P1;orig_transcript_id=gnl|WGS:ZZZZ|egapxtmp_006513-R1;product=gametogenetin)	NA	-820	ID=CLSSLE00000022183;Parent=CLSSLM00000022182;Dbxref=NCBIOrtholog:199720;gbkey=mRNA;gene=GGN;locus_tag=egapxtmp_006513;orig_protein_id=gnl|WGS:ZZZZ|egapxtmp_006513-P1;orig_transcript_id=gnl|WGS:ZZZZ|egapxtmp_006513-R1;product=gametogenetin
41	chr1	56928570	56928969	+	0	NA	Intergenic	NA	-17583	ID=CLSSLE00000065428;Parent=CLSSLM00000065423;Dbxref=NCBIOrtholog:22904;Note=The sequence of the model RefSeq transcript was modified relative to this genomic sequence to represent the inferred CDS: deleted 1 base in 1 codon;exception=low-quality sequence region;gbkey=mRNA;gene=SBNO2;locus_tag=egapxtmp_020546;orig_protein_id=gnl|WGS:ZZZZ|egapxtmp_020546-P1;orig_transcript_id=gnl|WGS:ZZZZ|egapxtmp_020546-R1;product=strawberry notch homolog 2
23620	chrX	56929432	56929831	+	0	NA	promoter-TSS (ID=CLSSLE00000022194;Parent=CLSSLM00000022188;Dbxref=NCBIOrtholog:5714;gbkey=mRNA;gene=PSMD8;locus_tag=egapxtmp_006413;orig_protein_id=gnl|WGS:ZZZZ|egapxtmp_006413-P1;orig_transcript_id=gnl|WGS:ZZZZ|egapxtmp_006413-R1;product=proteasome 26S subunit%2C non-ATPase 8)	NA	-168	ID=CLSSLE00000022194;Parent=CLSSLM00000022188;Dbxref=NCBIOrtholog:5714;gbkey=mRNA;gene=PSMD8;locus_tag=egapxtmp_006413;orig_protein_id=gnl|WGS:ZZZZ|egapxtmp_006413-P1;orig_transcript_id=gnl|WGS:ZZZZ|egapxtmp_006413-R1;product=proteasome 26S subunit%2C non-ATPase 8
1417	chr1	56937283	56937682	+	0	NA	Intergenic	NA	-8870	ID=CLSSLE00000065428;Parent=CLSSLM00000065423;Dbxref=NCBIOrtholog:22904;Note=The sequence of the model RefSeq transcript was modified relative to this genomic sequence to represent the inferred CDS: deleted 1 base in 1 codon;exception=low-quality sequence region;gbkey=mRNA;gene=SBNO2;locus_tag=egapxtmp_020546;orig_protein_id=gnl|WGS:ZZZZ|egapxtmp_020546-P1;orig_transcript_id=gnl|WGS:ZZZZ|egapxtmp_020546-R1;product=strawberry notch homolog 2
1248	chr1	56943088	56943487	+	0	NA	Intergenic	NA	-3065	ID=CLSSLE00000065428;Parent=CLSSLM00000065423;Dbxref=NCBIOrtholog:22904;Note=The sequence of the model RefSeq transcript was modified relative to this genomic sequence to represent the inferred CDS: deleted 1 base in 1 codon;exception=low-quality sequence region;gbkey=mRNA;gene=SBNO2;locus_tag=egapxtmp_020546;orig_protein_id=gnl|WGS:ZZZZ|egapxtmp_020546-P1;orig_transcript_id=gnl|WGS:ZZZZ|egapxtmp_020546-R1;product=strawberry notch homolog 2
2253	chr1	57014611	57015010	+	0	NA	promoter-TSS (ID=CLSSLE00000065500;Parent=CLSSLM00000065493;Dbxref=NCBIOrtholog:2879;gbkey=mRNA;gene=GPX4;locus_tag=egapxtmp_004864;orig_protein_id=gnl|WGS:ZZZZ|egapxtmp_004864-P1;orig_transcript_id=gnl|WGS:ZZZZ|egapxtmp_004864-R1;product=glutathione peroxidase 4)	NA	-400	ID=CLSSLE00000065500;Parent=CLSSLM00000065493;Dbxref=NCBIOrtholog:2879;gbkey=mRNA;gene=GPX4;locus_tag=egapxtmp_004864;orig_protein_id=gnl|WGS:ZZZZ|egapxtmp_004864-P1;orig_transcript_id=gnl|WGS:ZZZZ|egapxtmp_004864-R1;product=glutathione peroxidase 4
23242	chrX	57030690	57031089	+	0	NA	exon (ID=CLSSLE00000022318;Parent=CLSSLM00000022315;Dbxref=NCBIOrtholog:9424;gbkey=mRNA;gene=KCNK6;locus_tag=egapxtmp_006148;orig_protein_id=gnl|WGS:ZZZZ|egapxtmp_006148-P1;orig_transcript_id=gnl|WGS:ZZZZ|egapxtmp_006148-R1;product=potassium two pore domain channel subfamily K member 6, exon 1 of 1)	NA	376	ID=CLSSLE00000022318;Parent=CLSSLM00000022315;Dbxref=NCBIOrtholog:9424;gbkey=mRNA;gene=KCNK6;locus_tag=egapxtmp_006148;orig_protein_id=gnl|WGS:ZZZZ|egapxtmp_006148-P1;orig_transcript_id=gnl|WGS:ZZZZ|egapxtmp_006148-R1;product=potassium two pore domain channel subfamily K member 6
23544	chrX	57058237	57058636	+	0	NA	promoter-TSS (ID=CLSSLE00000022347;Parent=CLSSLM00000022344;Dbxref=NCBIOrtholog:90522;gbkey=mRNA;gene=YIF1B;locus_tag=egapxtmp_006514;orig_protein_id=gnl|WGS:ZZZZ|egapxtmp_006514-P1;orig_transcript_id=gnl|WGS:ZZZZ|egapxtmp_006514-R1;product=Yip1 interacting factor homolog B%2C membrane trafficking protein%2C transcript variant X1)	NA	260	ID=CLSSLE00000022345;Parent=CLSSLM00000022344;Dbxref=NCBIOrtholog:90522;gbkey=mRNA;gene=YIF1B;locus_tag=egapxtmp_006514;orig_protein_id=gnl|WGS:ZZZZ|egapxtmp_006514-P1;orig_transcript_id=gnl|WGS:ZZZZ|egapxtmp_006514-R1;product=Yip1 interacting factor homolog B%2C membrane trafficking protein%2C transcript variant X1
23341	chrX	57061584	57061983	+	0	NA	promoter-TSS (ID=CLSSLE00000022365;Parent=CLSSLM00000022364)	NA	187	ID=CLSSLE00000022368;Parent=CLSSLM00000022364
97	chr1	57063664	57064063	+	0	NA	Intergenic	NA	-4355	ID=CLSSLE00000065552;Parent=CLSSLM00000065531;Dbxref=NCBIOrtholog:23526;gbkey=mRNA;gene=ARHGAP45;locus_tag=egapxtmp_001145;orig_protein_id=gnl|WGS:ZZZZ|egapxtmp_001145-P1;orig_transcript_id=gnl|WGS:ZZZZ|egapxtmp_001145-R1;product=Rho GTPase activating protein 45
6553	chr2	57065544	57065943	+	0	NA	TTS (ID=CLSSLE00000218612;Parent=CLSSLM00000218611;Dbxref=NCBIOrtholog:9013;gbkey=mRNA;gene=TAF1C;locus_tag=egapxtmp_008420;orig_protein_id=gnl|WGS:ZZZZ|egapxtmp_008420-P1;orig_transcript_id=gnl|WGS:ZZZZ|egapxtmp_008420-R1;product=TATA-box binding protein associated factor%2C RNA polymerase I subunit C)	NA	820	ID=CLSSLE00000218612;Parent=CLSSLM00000218611;Dbxref=NCBIOrtholog:9013;gbkey=mRNA;gene=TAF1C;locus_tag=egapxtmp_008420;orig_protein_id=gnl|WGS:ZZZZ|egapxtmp_008420-P1;orig_transcript_id=gnl|WGS:ZZZZ|egapxtmp_008420-R1;product=TATA-box binding protein associated factor%2C RNA polymerase I subunit C
454	chr1	57074754	57075153	+	0	NA	Intergenic	NA	-1926	ID=CLSSLE00000065553;Parent=CLSSLM00000065531;Dbxref=NCBIOrtholog:23526;gbkey=mRNA;gene=ARHGAP45;locus_tag=egapxtmp_001145;orig_protein_id=gnl|WGS:ZZZZ|egapxtmp_001145-P1;orig_transcript_id=gnl|WGS:ZZZZ|egapxtmp_001145-R1;product=Rho GTPase activating protein 45
392	chr1	57081651	57082050	+	0	NA	Intergenic	NA	-3061	ID=CLSSLE00000065554;Parent=CLSSLM00000065531;Dbxref=NCBIOrtholog:23526;gbkey=mRNA;gene=ARHGAP45;locus_tag=egapxtmp_001145;orig_protein_id=gnl|WGS:ZZZZ|egapxtmp_001145-P1;orig_transcript_id=gnl|WGS:ZZZZ|egapxtmp_001145-R1;product=Rho GTPase activating protein 45
23266	chrX	57087429	57087828	+	0	NA	promoter-TSS (ID=CLSSLE00000022409;Parent=CLSSLM00000022408;Dbxref=NCBIOrtholog:94274;gbkey=mRNA;gene=PPP1R14A;locus_tag=egapxtmp_006752;orig_protein_id=gnl|WGS:ZZZZ|egapxtmp_006752-P1;orig_transcript_id=gnl|WGS:ZZZZ|egapxtmp_006752-R1;product=protein phosphatase 1 regulatory inhibitor subunit 14A)	NA	-188	ID=CLSSLE00000022409;Parent=CLSSLM00000022408;Dbxref=NCBIOrtholog:94274;gbkey=mRNA;gene=PPP1R14A;locus_tag=egapxtmp_006752;orig_protein_id=gnl|WGS:ZZZZ|egapxtmp_006752-P1;orig_transcript_id=gnl|WGS:ZZZZ|egapxtmp_006752-R1;product=protein phosphatase 1 regulatory inhibitor subunit 14A
23252	chrX	57111315	57111714	+	0	NA	promoter-TSS (ID=CLSSLE00000022504;Parent=CLSSLM00000022501;Dbxref=NCBIOrtholog:8193;gbkey=mRNA;gene=DPF1;locus_tag=egapxtmp_006515;orig_protein_id=gnl|WGS:ZZZZ|egapxtmp_006515-P3;orig_transcript_id=gnl|WGS:ZZZZ|egapxtmp_006515-R3;product=double PHD fingers 1%2C transcript variant X3)	NA	-407	ID=CLSSLE00000022453;Parent=CLSSLM00000022451;Dbxref=NCBIOrtholog:8193;gbkey=mRNA;gene=DPF1;locus_tag=egapxtmp_006515;orig_protein_id=gnl|WGS:ZZZZ|egapxtmp_006515-P1;orig_transcript_id=gnl|WGS:ZZZZ|egapxtmp_006515-R1;product=double PHD fingers 1%2C transcript variant X1
2484	chr1	57111440	57111839	+	0	NA	promoter-TSS (ID=CLSSLE00000065581;Parent=CLSSLM00000065579;Dbxref=NCBIOrtholog:10347;Note=The sequence of the model RefSeq transcript was modified relative to this genomic sequence to represent the inferred CDS: inserted 1 base in 1 codon;exception=low-quality sequence region;gbkey=mRNA;gene=ABCA7;locus_tag=egapxtmp_009950;orig_protein_id=gnl|WGS:ZZZZ|egapxtmp_009950-P1;orig_transcript_id=gnl|WGS:ZZZZ|egapxtmp_009950-R1;product=ATP binding cassette subfamily A member 7)	NA	-144	ID=CLSSLE00000065581;Parent=CLSSLM00000065579;Dbxref=NCBIOrtholog:10347;Note=The sequence of the model RefSeq transcript was modified relative to this genomic sequence to represent the inferred CDS: inserted 1 base in 1 codon;exception=low-quality sequence region;gbkey=mRNA;gene=ABCA7;locus_tag=egapxtmp_009950;orig_protein_id=gnl|WGS:ZZZZ|egapxtmp_009950-P1;orig_transcript_id=gnl|WGS:ZZZZ|egapxtmp_009950-R1;product=ATP binding cassette subfamily A member 7
6965	chr2	57117540	57117939	+	0	NA	TTS (ID=CLSSLE00000218675;Parent=CLSSLM00000218674;Dbxref=NCBIOrtholog:83693;gbkey=mRNA;gene=HSDL1;locus_tag=egapxtmp_009854;orig_protein_id=gnl|WGS:ZZZZ|egapxtmp_009854-P1;orig_transcript_id=gnl|WGS:ZZZZ|egapxtmp_009854-R1;product=hydroxysteroid dehydrogenase like 1)	NA	501	ID=CLSSLE00000218675;Parent=CLSSLM00000218674;Dbxref=NCBIOrtholog:83693;gbkey=mRNA;gene=HSDL1;locus_tag=egapxtmp_009854;orig_protein_id=gnl|WGS:ZZZZ|egapxtmp_009854-P1;orig_transcript_id=gnl|WGS:ZZZZ|egapxtmp_009854-R1;product=hydroxysteroid dehydrogenase like 1
7505	chr2	57148623	57149022	+	0	NA	TTS (ID=CLSSLE00000218689;Parent=CLSSLM00000218688;Dbxref=NCBIOrtholog:8720;gbkey=mRNA;gene=MBTPS1;locus_tag=egapxtmp_009513;orig_protein_id=gnl|WGS:ZZZZ|egapxtmp_009513-P1;orig_transcript_id=gnl|WGS:ZZZZ|egapxtmp_009513-R1;product=membrane bound transcription factor peptidase%2C site 1)	NA	378	ID=CLSSLE00000218689;Parent=CLSSLM00000218688;Dbxref=NCBIOrtholog:8720;gbkey=mRNA;gene=MBTPS1;locus_tag=egapxtmp_009513;orig_protein_id=gnl|WGS:ZZZZ|egapxtmp_009513-P1;orig_transcript_id=gnl|WGS:ZZZZ|egapxtmp_009513-R1;product=membrane bound transcription factor peptidase%2C site 1
1253	chr1	57167075	57167474	+	0	NA	promoter-TSS (ID=CLSSLE00000065690;Parent=CLSSLL00000065688)	NA	-35	ID=CLSSLE00000065690;Parent=CLSSLL00000065688
23272	chrX	57189168	57189567	+	0	NA	Intergenic	NA	-16055	ID=CLSSLE00000022641;Parent=CLSSLL00000022640;gbkey=ncRNA;locus_tag=egapxtmp_006365;product=uncharacterized lncRNA
331	chr1	57195456	57195855	+	0	NA	TTS (ID=CLSSLE00000065699;Parent=CLSSLM00000065692;Dbxref=NCBIOrtholog:1265;gbkey=mRNA;gene=CNN2;locus_tag=egapxtmp_008573;orig_protein_id=gnl|WGS:ZZZZ|egapxtmp_008573-P1;orig_transcript_id=gnl|WGS:ZZZZ|egapxtmp_008573-R1;product=calponin 2)	NA	267	ID=CLSSLE00000065699;Parent=CLSSLM00000065692;Dbxref=NCBIOrtholog:1265;gbkey=mRNA;gene=CNN2;locus_tag=egapxtmp_008573;orig_protein_id=gnl|WGS:ZZZZ|egapxtmp_008573-P1;orig_transcript_id=gnl|WGS:ZZZZ|egapxtmp_008573-R1;product=calponin 2
910	chr1	57210356	57210755	+	0	NA	Intergenic	NA	-5138	ID=CLSSLE00000065717;Parent=CLSSLM00000065716;Dbxref=NCBIOrtholog:91304;gbkey=mRNA;gene=TMEM259;locus_tag=egapxtmp_009956;orig_protein_id=gnl|WGS:ZZZZ|egapxtmp_009956-P1;orig_transcript_id=gnl|WGS:ZZZZ|egapxtmp_009956-R1;product=transmembrane protein 259
23677	chrX	57213121	57213520	+	0	NA	Intergenic	NA	12397	ID=CLSSLE00000022642;Parent=CLSSLL00000022640;gbkey=ncRNA;locus_tag=egapxtmp_006365;product=uncharacterized lncRNA
1918	chr1	57217865	57218264	+	0	NA	TTS (ID=CLSSLE00000065720;Parent=CLSSLM00000065716;Dbxref=NCBIOrtholog:91304;gbkey=mRNA;gene=TMEM259;locus_tag=egapxtmp_009956;orig_protein_id=gnl|WGS:ZZZZ|egapxtmp_009956-P1;orig_transcript_id=gnl|WGS:ZZZZ|egapxtmp_009956-R1;product=transmembrane protein 259)	NA	1049	ID=CLSSLE00000065720;Parent=CLSSLM00000065716;Dbxref=NCBIOrtholog:91304;gbkey=mRNA;gene=TMEM259;locus_tag=egapxtmp_009956;orig_protein_id=gnl|WGS:ZZZZ|egapxtmp_009956-P1;orig_transcript_id=gnl|WGS:ZZZZ|egapxtmp_009956-R1;product=transmembrane protein 259
23325	chrX	57218933	57219332	+	0	NA	Intergenic	NA	6585	ID=CLSSLE00000022642;Parent=CLSSLL00000022640;gbkey=ncRNA;locus_tag=egapxtmp_006365;product=uncharacterized lncRNA
23362	chrX	57225725	57226124	+	0	NA	promoter-TSS (ID=CLSSLE00000022642;Parent=CLSSLL00000022640;gbkey=ncRNA;locus_tag=egapxtmp_006365;product=uncharacterized lncRNA)	NA	-207	ID=CLSSLE00000022642;Parent=CLSSLL00000022640;gbkey=ncRNA;locus_tag=egapxtmp_006365;product=uncharacterized lncRNA
16759	chr4	57226153	57226552	+	0	NA	TTS (ID=CLSSLE00000553028;Parent=CLSSLM00000553027;Dbxref=NCBIOrtholog:481;gbkey=mRNA;gene=ATP1B1;locus_tag=egapxtmp_016871;orig_protein_id=gnl|WGS:ZZZZ|egapxtmp_016871-P1;orig_transcript_id=gnl|WGS:ZZZZ|egapxtmp_016871-R1;product=ATPase Na+/K+ transporting subunit beta 1)	NA	654	ID=CLSSLE00000553028;Parent=CLSSLM00000553027;Dbxref=NCBIOrtholog:481;gbkey=mRNA;gene=ATP1B1;locus_tag=egapxtmp_016871;orig_protein_id=gnl|WGS:ZZZZ|egapxtmp_016871-P1;orig_transcript_id=gnl|WGS:ZZZZ|egapxtmp_016871-R1;product=ATPase Na+/K+ transporting subunit beta 1
18373	chr4	57233758	57234157	+	0	NA	Intergenic	NA	2694	ID=CLSSLE00000553029;Parent=CLSSLM00000553027;Dbxref=NCBIOrtholog:481;gbkey=mRNA;gene=ATP1B1;locus_tag=egapxtmp_016871;orig_protein_id=gnl|WGS:ZZZZ|egapxtmp_016871-P1;orig_transcript_id=gnl|WGS:ZZZZ|egapxtmp_016871-R1;product=ATPase Na+/K+ transporting subunit beta 1
17750	chr4	57235904	57236303	+	0	NA	Intergenic	NA	4840	ID=CLSSLE00000553029;Parent=CLSSLM00000553027;Dbxref=NCBIOrtholog:481;gbkey=mRNA;gene=ATP1B1;locus_tag=egapxtmp_016871;orig_protein_id=gnl|WGS:ZZZZ|egapxtmp_016871-P1;orig_transcript_id=gnl|WGS:ZZZZ|egapxtmp_016871-R1;product=ATPase Na+/K+ transporting subunit beta 1
11858	chr3	57239969	57240368	+	0	NA	TTS (ID=CLSSLE00000400391;Parent=CLSSLM00000400390;Dbxref=NCBIOrtholog:8452;gbkey=mRNA;gene=CUL3;locus_tag=egapxtmp_012052;orig_protein_id=gnl|WGS:ZZZZ|egapxtmp_012052-P1;orig_transcript_id=gnl|WGS:ZZZZ|egapxtmp_012052-R1;product=cullin 3)	NA	711	ID=CLSSLE00000400391;Parent=CLSSLM00000400390;Dbxref=NCBIOrtholog:8452;gbkey=mRNA;gene=CUL3;locus_tag=egapxtmp_012052;orig_protein_id=gnl|WGS:ZZZZ|egapxtmp_012052-P1;orig_transcript_id=gnl|WGS:ZZZZ|egapxtmp_012052-R1;product=cullin 3
11528	chr3	57270276	57270675	+	0	NA	Intergenic	NA	-2713	ID=CLSSLE00000400392;Parent=CLSSLM00000400390;Dbxref=NCBIOrtholog:8452;gbkey=mRNA;gene=CUL3;locus_tag=egapxtmp_012052;orig_protein_id=gnl|WGS:ZZZZ|egapxtmp_012052-P1;orig_transcript_id=gnl|WGS:ZZZZ|egapxtmp_012052-R1;product=cullin 3
5872	chr2	57277675	57278074	+	0	NA	promoter-TSS (ID=CLSSLE00000218764;Parent=CLSSLM00000218758;Dbxref=NCBIOrtholog:54550;gbkey=mRNA;gene=NECAB2;locus_tag=egapxtmp_009013;orig_protein_id=gnl|WGS:ZZZZ|egapxtmp_009013-P1;orig_transcript_id=gnl|WGS:ZZZZ|egapxtmp_009013-R1;product=N-terminal EF-hand calcium binding protein 2)	NA	-1	ID=CLSSLE00000218764;Parent=CLSSLM00000218758;Dbxref=NCBIOrtholog:54550;gbkey=mRNA;gene=NECAB2;locus_tag=egapxtmp_009013;orig_protein_id=gnl|WGS:ZZZZ|egapxtmp_009013-P1;orig_transcript_id=gnl|WGS:ZZZZ|egapxtmp_009013-R1;product=N-terminal EF-hand calcium binding protein 2
662	chr1	57286608	57287007	+	0	NA	promoter-TSS (ID=CLSSLE00000065756;Parent=CLSSLM00000065747;Dbxref=NCBIOrtholog:116444;gbkey=mRNA;gene=GRIN3B;locus_tag=egapxtmp_009961;orig_protein_id=gnl|WGS:ZZZZ|egapxtmp_009961-P1;orig_transcript_id=gnl|WGS:ZZZZ|egapxtmp_009961-R1;product=glutamate ionotropic receptor NMDA type subunit 3B)	NA	-78	ID=CLSSLE00000065756;Parent=CLSSLM00000065747;Dbxref=NCBIOrtholog:116444;gbkey=mRNA;gene=GRIN3B;locus_tag=egapxtmp_009961;orig_protein_id=gnl|WGS:ZZZZ|egapxtmp_009961-P1;orig_transcript_id=gnl|WGS:ZZZZ|egapxtmp_009961-R1;product=glutamate ionotropic receptor NMDA type subunit 3B
401	chr1	57296893	57297292	+	0	NA	Intergenic	NA	-10363	ID=CLSSLE00000065756;Parent=CLSSLM00000065747;Dbxref=NCBIOrtholog:116444;gbkey=mRNA;gene=GRIN3B;locus_tag=egapxtmp_009961;orig_protein_id=gnl|WGS:ZZZZ|egapxtmp_009961-P1;orig_transcript_id=gnl|WGS:ZZZZ|egapxtmp_009961-R1;product=glutamate ionotropic receptor NMDA type subunit 3B
23237	chrX	57301778	57302177	+	0	NA	Intergenic	NA	-1684	ID=CLSSLE00000022659;Parent=CLSSLM00000022658;Dbxref=NCBIOrtholog:4294;gbkey=mRNA;gene=MAP3K10;locus_tag=egapxtmp_006149;orig_protein_id=gnl|WGS:ZZZZ|egapxtmp_006149-P1;orig_transcript_id=gnl|WGS:ZZZZ|egapxtmp_006149-R1;product=mitogen-activated protein kinase kinase kinase 10
5381	chr2	57303769	57304168	+	0	NA	promoter-TSS (ID=CLSSLE00000218771;Parent=CLSSLM00000218758;Dbxref=NCBIOrtholog:54550;gbkey=mRNA;gene=NECAB2;locus_tag=egapxtmp_009013;orig_protein_id=gnl|WGS:ZZZZ|egapxtmp_009013-P1;orig_transcript_id=gnl|WGS:ZZZZ|egapxtmp_009013-R1;product=N-terminal EF-hand calcium binding protein 2)	NA	-385	ID=CLSSLE00000218771;Parent=CLSSLM00000218758;Dbxref=NCBIOrtholog:54550;gbkey=mRNA;gene=NECAB2;locus_tag=egapxtmp_009013;orig_protein_id=gnl|WGS:ZZZZ|egapxtmp_009013-P1;orig_transcript_id=gnl|WGS:ZZZZ|egapxtmp_009013-R1;product=N-terminal EF-hand calcium binding protein 2
23599	chrX	57316210	57316609	+	0	NA	promoter-TSS (ID=CLSSLE00000022685;Parent=CLSSLM00000022682;Dbxref=NCBIOrtholog:148014;gbkey=mRNA;gene=TTC9B;locus_tag=egapxtmp_006212;orig_protein_id=gnl|WGS:ZZZZ|egapxtmp_006212-P1;orig_transcript_id=gnl|WGS:ZZZZ|egapxtmp_006212-R1;product=tetratricopeptide repeat domain 9B)	NA	-117	ID=CLSSLE00000022685;Parent=CLSSLM00000022682;Dbxref=NCBIOrtholog:148014;gbkey=mRNA;gene=TTC9B;locus_tag=egapxtmp_006212;orig_protein_id=gnl|WGS:ZZZZ|egapxtmp_006212-P1;orig_transcript_id=gnl|WGS:ZZZZ|egapxtmp_006212-R1;product=tetratricopeptide repeat domain 9B
23449	chrX	57318698	57319097	+	0	NA	promoter-TSS (ID=CLSSLE00000022696;Parent=CLSSLM00000022690;Dbxref=NCBIOrtholog:79935;gbkey=mRNA;gene=CCNP;locus_tag=egapxtmp_006625;orig_protein_id=gnl|WGS:ZZZZ|egapxtmp_006625-P1;orig_transcript_id=gnl|WGS:ZZZZ|egapxtmp_006625-R1;product=cyclin P)	NA	142	ID=CLSSLE00000022697;Parent=CLSSLM00000022690;Dbxref=NCBIOrtholog:79935;gbkey=mRNA;gene=CCNP;locus_tag=egapxtmp_006625;orig_protein_id=gnl|WGS:ZZZZ|egapxtmp_006625-P1;orig_transcript_id=gnl|WGS:ZZZZ|egapxtmp_006625-R1;product=cyclin P
6002	chr2	57320962	57321361	+	0	NA	TTS (ID=CLSSLE00000218793;Parent=CLSSLM00000218787;Dbxref=NCBIOrtholog:29948;gbkey=mRNA;gene=OSGIN1;locus_tag=egapxtmp_008945;orig_protein_id=gnl|WGS:ZZZZ|egapxtmp_008945-P1;orig_transcript_id=gnl|WGS:ZZZZ|egapxtmp_008945-R1;product=oxidative stress induced growth inhibitor 1)	NA	142	ID=CLSSLE00000218793;Parent=CLSSLM00000218787;Dbxref=NCBIOrtholog:29948;gbkey=mRNA;gene=OSGIN1;locus_tag=egapxtmp_008945;orig_protein_id=gnl|WGS:ZZZZ|egapxtmp_008945-P1;orig_transcript_id=gnl|WGS:ZZZZ|egapxtmp_008945-R1;product=oxidative stress induced growth inhibitor 1
23385	chrX	57338160	57338559	+	0	NA	promoter-TSS (ID=CLSSLE00000022749;Parent=CLSSLM00000022738;Dbxref=NCBIOrtholog:208;gbkey=mRNA;gene=AKT2;locus_tag=egapxtmp_006079;orig_protein_id=gnl|WGS:ZZZZ|egapxtmp_006079-P2;orig_transcript_id=gnl|WGS:ZZZZ|egapxtmp_006079-R2;product=AKT serine/threonine kinase 2%2C transcript variant X2)	NA	-48	ID=CLSSLE00000022750;Parent=CLSSLM00000022738;Dbxref=NCBIOrtholog:208;gbkey=mRNA;gene=AKT2;locus_tag=egapxtmp_006079;orig_protein_id=gnl|WGS:ZZZZ|egapxtmp_006079-P2;orig_transcript_id=gnl|WGS:ZZZZ|egapxtmp_006079-R2;product=AKT serine/threonine kinase 2%2C transcript variant X2
23448	chrX	57346400	57346799	+	0	NA	Intergenic	NA	5587	ID=CLSSLE00000022721;Parent=CLSSLM00000022707;Dbxref=NCBIOrtholog:208;gbkey=mRNA;gene=AKT2;locus_tag=egapxtmp_006079;orig_protein_id=gnl|WGS:ZZZZ|egapxtmp_006079-P1;orig_transcript_id=gnl|WGS:ZZZZ|egapxtmp_006079-R1;product=AKT serine/threonine kinase 2%2C transcript variant X1
23603	chrX	57351544	57351943	+	0	NA	TTS (ID=CLSSLE00000022752;Parent=CLSSLM00000022738;Dbxref=NCBIOrtholog:208;gbkey=mRNA;gene=AKT2;locus_tag=egapxtmp_006079;orig_protein_id=gnl|WGS:ZZZZ|egapxtmp_006079-P2;orig_transcript_id=gnl|WGS:ZZZZ|egapxtmp_006079-R2;product=AKT serine/threonine kinase 2%2C transcript variant X2)	NA	443	ID=CLSSLE00000022721;Parent=CLSSLM00000022707;Dbxref=NCBIOrtholog:208;gbkey=mRNA;gene=AKT2;locus_tag=egapxtmp_006079;orig_protein_id=gnl|WGS:ZZZZ|egapxtmp_006079-P1;orig_transcript_id=gnl|WGS:ZZZZ|egapxtmp_006079-R1;product=AKT serine/threonine kinase 2%2C transcript variant X1
2056	chr1	57356526	57356925	+	0	NA	TTS (ID=CLSSLE00000065777;Parent=CLSSLM00000065767;Dbxref=NCBIOrtholog:57418;gbkey=mRNA;gene=WDR18;locus_tag=egapxtmp_004942;orig_protein_id=gnl|WGS:ZZZZ|egapxtmp_004942-P1;orig_transcript_id=gnl|WGS:ZZZZ|egapxtmp_004942-R1;product=WD repeat domain 18)	NA	383	ID=CLSSLE00000065777;Parent=CLSSLM00000065767;Dbxref=NCBIOrtholog:57418;gbkey=mRNA;gene=WDR18;locus_tag=egapxtmp_004942;orig_protein_id=gnl|WGS:ZZZZ|egapxtmp_004942-P1;orig_transcript_id=gnl|WGS:ZZZZ|egapxtmp_004942-R1;product=WD repeat domain 18
23469	chrX	57361409	57361808	+	0	NA	promoter-TSS (ID=CLSSLE00000022801;Parent=CLSSLM00000022793;Dbxref=NCBIOrtholog:126526;gbkey=mRNA;locus_tag=egapxtmp_006151;orig_protein_id=gnl|WGS:ZZZZ|egapxtmp_006151-P1;orig_transcript_id=gnl|WGS:ZZZZ|egapxtmp_006151-R1;product=uncharacterized protein C19orf47%2C transcript variant X1)	NA	-470	ID=CLSSLE00000022801;Parent=CLSSLM00000022793;Dbxref=NCBIOrtholog:126526;gbkey=mRNA;locus_tag=egapxtmp_006151;orig_protein_id=gnl|WGS:ZZZZ|egapxtmp_006151-P1;orig_transcript_id=gnl|WGS:ZZZZ|egapxtmp_006151-R1;product=uncharacterized protein C19orf47%2C transcript variant X1
12122	chr3	57364483	57364882	+	0	NA	promoter-TSS (ID=CLSSLE00000400427;Parent=CLSSLM00000400426;Dbxref=NCBIOrtholog:79843;gbkey=mRNA;gene=FAM124B;locus_tag=egapxtmp_015561;orig_protein_id=gnl|WGS:ZZZZ|egapxtmp_015561-P1;orig_transcript_id=gnl|WGS:ZZZZ|egapxtmp_015561-R1;product=family with sequence similarity 124 member B)	NA	40	ID=CLSSLE00000400427;Parent=CLSSLM00000400426;Dbxref=NCBIOrtholog:79843;gbkey=mRNA;gene=FAM124B;locus_tag=egapxtmp_015561;orig_protein_id=gnl|WGS:ZZZZ|egapxtmp_015561-P1;orig_transcript_id=gnl|WGS:ZZZZ|egapxtmp_015561-R1;product=family with sequence similarity 124 member B
23522	chrX	57369651	57370050	+	0	NA	promoter-TSS (ID=CLSSLE00000022817;Parent=CLSSLM00000022815;Dbxref=NCBIOrtholog:23646;gbkey=mRNA;gene=PLD3;locus_tag=egapxtmp_006354;orig_protein_id=gnl|WGS:ZZZZ|egapxtmp_006354-P1;orig_transcript_id=gnl|WGS:ZZZZ|egapxtmp_006354-R1;product=phospholipase D family member 3)	NA	-171	ID=CLSSLE00000022817;Parent=CLSSLM00000022815;Dbxref=NCBIOrtholog:23646;gbkey=mRNA;gene=PLD3;locus_tag=egapxtmp_006354;orig_protein_id=gnl|WGS:ZZZZ|egapxtmp_006354-P1;orig_transcript_id=gnl|WGS:ZZZZ|egapxtmp_006354-R1;product=phospholipase D family member 3
11063	chr3	57391275	57391674	+	0	NA	Intergenic	NA	-8431	ID=CLSSLE00000400428;Parent=CLSSLM00000400426;Dbxref=NCBIOrtholog:79843;gbkey=mRNA;gene=FAM124B;locus_tag=egapxtmp_015561;orig_protein_id=gnl|WGS:ZZZZ|egapxtmp_015561-P1;orig_transcript_id=gnl|WGS:ZZZZ|egapxtmp_015561-R1;product=family with sequence similarity 124 member B
15439	chr4	57406547	57406946	+	0	NA	promoter-TSS (ID=CLSSLE00000553055;Parent=CLSSLM00000553043;Dbxref=NCBIOrtholog:29922;gbkey=mRNA;gene=NME7;locus_tag=egapxtmp_019304;orig_protein_id=gnl|WGS:ZZZZ|egapxtmp_019304-P1;orig_transcript_id=gnl|WGS:ZZZZ|egapxtmp_019304-R1;product=NME/NM23 family member 7)	NA	298	ID=CLSSLE00000553089;Parent=CLSSLM00000553088;Dbxref=NCBIOrtholog:8548;gbkey=mRNA;gene=BLZF1;locus_tag=egapxtmp_016872;orig_protein_id=gnl|WGS:ZZZZ|egapxtmp_016872-P2;orig_transcript_id=gnl|WGS:ZZZZ|egapxtmp_016872-R2;product=basic leucine zipper nuclear factor 1%2C transcript variant X2
23283	chrX	57407577	57407976	+	0	NA	promoter-TSS (ID=CLSSLE00000022868;Parent=CLSSLM00000022867;Dbxref=NCBIOrtholog:29950;gbkey=mRNA;gene=SERTAD1;locus_tag=egapxtmp_006518;orig_protein_id=gnl|WGS:ZZZZ|egapxtmp_006518-P1;orig_transcript_id=gnl|WGS:ZZZZ|egapxtmp_006518-R1;product=SERTA domain containing 1)	NA	0	ID=CLSSLE00000022868;Parent=CLSSLM00000022867;Dbxref=NCBIOrtholog:29950;gbkey=mRNA;gene=SERTAD1;locus_tag=egapxtmp_006518;orig_protein_id=gnl|WGS:ZZZZ|egapxtmp_006518-P1;orig_transcript_id=gnl|WGS:ZZZZ|egapxtmp_006518-R1;product=SERTA domain containing 1
23486	chrX	57414444	57414843	+	0	NA	promoter-TSS (ID=CLSSLE00000022886;Parent=CLSSLM00000022884)	NA	234	ID=CLSSLE00000022878;Parent=CLSSLM00000022875
23234	chrX	57421346	57421745	+	0	NA	TTS (ID=CLSSLE00000022897;Parent=CLSSLM00000022892;Dbxref=NCBIOrtholog:645;gbkey=mRNA;gene=BLVRB;locus_tag=egapxtmp_005969;orig_protein_id=gnl|WGS:ZZZZ|egapxtmp_005969-P1;orig_transcript_id=gnl|WGS:ZZZZ|egapxtmp_005969-R1;product=biliverdin reductase B)	NA	698	ID=CLSSLE00000022897;Parent=CLSSLM00000022892;Dbxref=NCBIOrtholog:645;gbkey=mRNA;gene=BLVRB;locus_tag=egapxtmp_005969;orig_protein_id=gnl|WGS:ZZZZ|egapxtmp_005969-P1;orig_transcript_id=gnl|WGS:ZZZZ|egapxtmp_005969-R1;product=biliverdin reductase B
1351	chr1	57432693	57433092	+	0	NA	Intergenic	NA	17224	ID=CLSSLE00000065797;Parent=CLSSLM00000065789;Dbxref=NCBIOrtholog:1820;Note=The sequence of the model RefSeq transcript was modified relative to this genomic sequence to represent the inferred CDS: deleted 1 base in 1 codon;exception=low-quality sequence region;gbkey=mRNA;gene=ARID3A;locus_tag=egapxtmp_000636;orig_protein_id=gnl|WGS:ZZZZ|egapxtmp_000636-P1;orig_transcript_id=gnl|WGS:ZZZZ|egapxtmp_000636-R1;product=AT-rich interaction domain 3A
1925	chr1	57461290	57461689	+	0	NA	Intergenic	NA	-10419	ID=CLSSLE00000065798;Parent=CLSSLM00000065789;Dbxref=NCBIOrtholog:1820;Note=The sequence of the model RefSeq transcript was modified relative to this genomic sequence to represent the inferred CDS: deleted 1 base in 1 codon;exception=low-quality sequence region;gbkey=mRNA;gene=ARID3A;locus_tag=egapxtmp_000636;orig_protein_id=gnl|WGS:ZZZZ|egapxtmp_000636-P1;orig_transcript_id=gnl|WGS:ZZZZ|egapxtmp_000636-R1;product=AT-rich interaction domain 3A
16621	chr4	57462371	57462770	+	0	NA	Intergenic	NA	-9104	ID=CLSSLE00000553111;Parent=CLSSLM00000553106;Dbxref=NCBIOrtholog:57821;gbkey=mRNA;gene=CCDC181;locus_tag=egapxtmp_019330;orig_protein_id=gnl|WGS:ZZZZ|egapxtmp_019330-P1;orig_transcript_id=gnl|WGS:ZZZZ|egapxtmp_019330-R1;product=coiled-coil domain containing 181
11616	chr3	57470688	57471087	+	0	NA	Intergenic	NA	64775	ID=CLSSLE00000400429;Parent=CLSSLM00000400426;Dbxref=NCBIOrtholog:79843;gbkey=mRNA;gene=FAM124B;locus_tag=egapxtmp_015561;orig_protein_id=gnl|WGS:ZZZZ|egapxtmp_015561-P1;orig_transcript_id=gnl|WGS:ZZZZ|egapxtmp_015561-R1;product=family with sequence similarity 124 member B
23837	chrX	57484246	57484645	+	0	NA	promoter-TSS (ID=CLSSLE00000022940;Parent=CLSSLM00000022906;Dbxref=NCBIOrtholog:57731;Note=The sequence of the model RefSeq transcript was modified relative to this genomic sequence to represent the inferred CDS: inserted 1 base in 1 codon%3B deleted 1 base in 1 codon;exception=low-quality sequence region;gbkey=mRNA;gene=SPTBN4;locus_tag=egapxtmp_006081;orig_protein_id=gnl|WGS:ZZZZ|egapxtmp_006081-P1;orig_transcript_id=gnl|WGS:ZZZZ|egapxtmp_006081-R1;product=spectrin beta%2C non-erythrocytic 4)	NA	-620	ID=CLSSLE00000022939;Parent=CLSSLM00000022906;Dbxref=NCBIOrtholog:57731;Note=The sequence of the model RefSeq transcript was modified relative to this genomic sequence to represent the inferred CDS: inserted 1 base in 1 codon%3B deleted 1 base in 1 codon;exception=low-quality sequence region;gbkey=mRNA;gene=SPTBN4;locus_tag=egapxtmp_006081;orig_protein_id=gnl|WGS:ZZZZ|egapxtmp_006081-P1;orig_transcript_id=gnl|WGS:ZZZZ|egapxtmp_006081-R1;product=spectrin beta%2C non-erythrocytic 4
2099	chr1	57487766	57488165	+	0	NA	TTS (ID=CLSSLE00000065815;Parent=CLSSLM00000065810;Dbxref=NCBIOrtholog:84634;Note=The sequence of the model RefSeq transcript was modified relative to this genomic sequence to represent the inferred CDS: inserted 1 base in 1 codon;exception=low-quality sequence region;gbkey=mRNA;gene=KISS1R;locus_tag=egapxtmp_009967;orig_protein_id=gnl|WGS:ZZZZ|egapxtmp_009967-P1;orig_transcript_id=gnl|WGS:ZZZZ|egapxtmp_009967-R1;product=KISS1 receptor)	NA	305	ID=CLSSLE00000065815;Parent=CLSSLM00000065810;Dbxref=NCBIOrtholog:84634;Note=The sequence of the model RefSeq transcript was modified relative to this genomic sequence to represent the inferred CDS: inserted 1 base in 1 codon;exception=low-quality sequence region;gbkey=mRNA;gene=KISS1R;locus_tag=egapxtmp_009967;orig_protein_id=gnl|WGS:ZZZZ|egapxtmp_009967-P1;orig_transcript_id=gnl|WGS:ZZZZ|egapxtmp_009967-R1;product=KISS1 receptor
23579	chrX	57489340	57489739	+	0	NA	promoter-TSS (ID=CLSSLE00000023000;Parent=CLSSLM00000022999;Dbxref=NCBIOrtholog:92799;gbkey=mRNA;gene=SHKBP1;locus_tag=egapxtmp_006110;orig_protein_id=gnl|WGS:ZZZZ|egapxtmp_006110-P3;orig_transcript_id=gnl|WGS:ZZZZ|egapxtmp_006110-R3;product=SH3KBP1 binding protein 1%2C transcript variant X3)	NA	-241	ID=CLSSLE00000022997;Parent=CLSSLL00000022995;gbkey=ncRNA;locus_tag=egapxtmp_006082;product=uncharacterized lncRNA
1189	chr1	57497843	57498242	+	0	NA	TTS (ID=CLSSLE00000065825;Parent=CLSSLM00000065824;Dbxref=NCBIOrtholog:91300;gbkey=mRNA;gene=R3HDM4;locus_tag=egapxtmp_000841;orig_protein_id=gnl|WGS:ZZZZ|egapxtmp_000841-P1;orig_transcript_id=gnl|WGS:ZZZZ|egapxtmp_000841-R1;product=R3H domain containing 4%2C transcript variant X1)	NA	359	ID=CLSSLE00000065825;Parent=CLSSLM00000065824;Dbxref=NCBIOrtholog:91300;gbkey=mRNA;gene=R3HDM4;locus_tag=egapxtmp_000841;orig_protein_id=gnl|WGS:ZZZZ|egapxtmp_000841-P1;orig_transcript_id=gnl|WGS:ZZZZ|egapxtmp_000841-R1;product=R3H domain containing 4%2C transcript variant X1
11143	chr3	57498120	57498519	+	0	NA	Intergenic	NA	-62427	ID=CLSSLE00000400437;Parent=CLSSLM00000400436;gbkey=mRNA;locus_tag=egapxtmp_013522;orig_protein_id=gnl|WGS:ZZZZ|egapxtmp_013522-P1;orig_transcript_id=gnl|WGS:ZZZZ|egapxtmp_013522-R1;product=putative serine protease K12H4.7
573	chr1	57503221	57503620	+	0	NA	Intergenic	NA	-2997	ID=CLSSLE00000065826;Parent=CLSSLM00000065824;Dbxref=NCBIOrtholog:91300;gbkey=mRNA;gene=R3HDM4;locus_tag=egapxtmp_000841;orig_protein_id=gnl|WGS:ZZZZ|egapxtmp_000841-P1;orig_transcript_id=gnl|WGS:ZZZZ|egapxtmp_000841-R1;product=R3H domain containing 4%2C transcript variant X1
23270	chrX	57509065	57509464	+	0	NA	promoter-TSS (ID=CLSSLE00000023123;Parent=CLSSLM00000023121;Dbxref=NCBIOrtholog:8425;gbkey=mRNA;gene=LTBP4;locus_tag=egapxtmp_006213;orig_protein_id=gnl|WGS:ZZZZ|egapxtmp_006213-P2;orig_transcript_id=gnl|WGS:ZZZZ|egapxtmp_006213-R2;product=latent transforming growth factor beta binding protein 4%2C transcript variant X2)	NA	-697	ID=CLSSLE00000023123;Parent=CLSSLM00000023121;Dbxref=NCBIOrtholog:8425;gbkey=mRNA;gene=LTBP4;locus_tag=egapxtmp_006213;orig_protein_id=gnl|WGS:ZZZZ|egapxtmp_006213-P2;orig_transcript_id=gnl|WGS:ZZZZ|egapxtmp_006213-R2;product=latent transforming growth factor beta binding protein 4%2C transcript variant X2
16944	chr4	57512720	57513119	+	0	NA	TTS (ID=CLSSLE00000553125;Parent=CLSSLM00000553119;Dbxref=NCBIOrtholog:10560;gbkey=mRNA;gene=SLC19A2;locus_tag=egapxtmp_017232;orig_protein_id=gnl|WGS:ZZZZ|egapxtmp_017232-P1;orig_transcript_id=gnl|WGS:ZZZZ|egapxtmp_017232-R1;product=solute carrier family 19 member 2)	NA	538	ID=CLSSLE00000553125;Parent=CLSSLM00000553119;Dbxref=NCBIOrtholog:10560;gbkey=mRNA;gene=SLC19A2;locus_tag=egapxtmp_017232;orig_protein_id=gnl|WGS:ZZZZ|egapxtmp_017232-P1;orig_transcript_id=gnl|WGS:ZZZZ|egapxtmp_017232-R1;product=solute carrier family 19 member 2
1768	chr1	57523632	57524031	+	0	NA	Intergenic	NA	-1053	ID=CLSSLE00000065862;Parent=CLSSLM00000065861;Dbxref=NCBIOrtholog:10025;gbkey=mRNA;gene=MED16;locus_tag=egapxtmp_001138;orig_protein_id=gnl|WGS:ZZZZ|egapxtmp_001138-P1;orig_transcript_id=gnl|WGS:ZZZZ|egapxtmp_001138-R1;product=mediator complex subunit 16
86	chr1	57585988	57586387	+	0	NA	TTS (ID=CLSSLE00000065900;Parent=CLSSLM00000065895;Dbxref=NCBIOrtholog:1675;gbkey=mRNA;gene=CFD;locus_tag=egapxtmp_020776;orig_protein_id=gnl|WGS:ZZZZ|egapxtmp_020776-P1;orig_transcript_id=gnl|WGS:ZZZZ|egapxtmp_020776-R1;product=complement factor D)	NA	1050	ID=CLSSLE00000065900;Parent=CLSSLM00000065895;Dbxref=NCBIOrtholog:1675;gbkey=mRNA;gene=CFD;locus_tag=egapxtmp_020776;orig_protein_id=gnl|WGS:ZZZZ|egapxtmp_020776-P1;orig_transcript_id=gnl|WGS:ZZZZ|egapxtmp_020776-R1;product=complement factor D
23372	chrX	57596758	57597157	+	0	NA	Intergenic	NA	6565	ID=CLSSLE00000023278;Parent=CLSSLM00000023277;Dbxref=NCBIOrtholog:9253;gbkey=mRNA;gene=NUMBL;locus_tag=egapxtmp_006293;orig_protein_id=gnl|WGS:ZZZZ|egapxtmp_006293-P2;orig_transcript_id=gnl|WGS:ZZZZ|egapxtmp_006293-R2;product=NUMB like endocytic adaptor protein%2C transcript variant X2
12038	chr3	57601705	57602104	+	0	NA	Intergenic	NA	4035	ID=CLSSLE00000400443;Parent=CLSSLM00000400436;gbkey=mRNA;locus_tag=egapxtmp_013522;orig_protein_id=gnl|WGS:ZZZZ|egapxtmp_013522-P1;orig_transcript_id=gnl|WGS:ZZZZ|egapxtmp_013522-R1;product=putative serine protease K12H4.7
23462	chrX	57611867	57612266	+	0	NA	TTS (ID=CLSSLE00000023265;Parent=CLSSLM00000023256;Dbxref=NCBIOrtholog:9253;gbkey=mRNA;gene=NUMBL;locus_tag=egapxtmp_006293;orig_protein_id=gnl|WGS:ZZZZ|egapxtmp_006293-P1;orig_transcript_id=gnl|WGS:ZZZZ|egapxtmp_006293-R1;product=NUMB like endocytic adaptor protein%2C transcript variant X1)	NA	364	ID=CLSSLE00000023265;Parent=CLSSLM00000023256;Dbxref=NCBIOrtholog:9253;gbkey=mRNA;gene=NUMBL;locus_tag=egapxtmp_006293;orig_protein_id=gnl|WGS:ZZZZ|egapxtmp_006293-P1;orig_transcript_id=gnl|WGS:ZZZZ|egapxtmp_006293-R1;product=NUMB like endocytic adaptor protein%2C transcript variant X1
23423	chrX	57629649	57630048	+	0	NA	TTS (ID=CLSSLE00000023429;Parent=CLSSLM00000023428;Dbxref=NCBIOrtholog:80271;gbkey=mRNA;gene=ITPKC;locus_tag=egapxtmp_006626;orig_protein_id=gnl|WGS:ZZZZ|egapxtmp_006626-P1;orig_transcript_id=gnl|WGS:ZZZZ|egapxtmp_006626-R1;product=inositol-trisphosphate 3-kinase C)	NA	691	ID=CLSSLE00000023430;Parent=CLSSLM00000023428;Dbxref=NCBIOrtholog:80271;gbkey=mRNA;gene=ITPKC;locus_tag=egapxtmp_006626;orig_protein_id=gnl|WGS:ZZZZ|egapxtmp_006626-P1;orig_transcript_id=gnl|WGS:ZZZZ|egapxtmp_006626-R1;product=inositol-trisphosphate 3-kinase C
23712	chrX	57642163	57642562	+	0	NA	promoter-TSS (ID=CLSSLE00000023452;Parent=CLSSLM00000023446;Dbxref=NCBIOrtholog:284325;gbkey=mRNA;gene=ACTMAP;locus_tag=egapxtmp_006519;orig_protein_id=gnl|WGS:ZZZZ|egapxtmp_006519-P1;orig_transcript_id=gnl|WGS:ZZZZ|egapxtmp_006519-R1;product=actin maturation protease)	NA	224	ID=CLSSLE00000023463;Parent=CLSSLM00000023462;Dbxref=NCBIOrtholog:6626;gbkey=mRNA;gene=SNRPA;locus_tag=egapxtmp_006753;orig_protein_id=gnl|WGS:ZZZZ|egapxtmp_006753-P1;orig_transcript_id=gnl|WGS:ZZZZ|egapxtmp_006753-R1;product=small nuclear ribonucleoprotein polypeptide A
23700	chrX	57653999	57654398	+	0	NA	promoter-TSS (ID=CLSSLE00000023526;Parent=CLSSLM00000023522;Dbxref=NCBIOrtholog:53916;gbkey=mRNA;gene=RAB4B;locus_tag=egapxtmp_006355;orig_protein_id=gnl|WGS:ZZZZ|egapxtmp_006355-P2;orig_transcript_id=gnl|WGS:ZZZZ|egapxtmp_006355-R2;product=RAB4B%2C member RAS oncogene family%2C transcript variant X2)	NA	88	ID=CLSSLE00000023523;Parent=CLSSLM00000023522;Dbxref=NCBIOrtholog:53916;gbkey=mRNA;gene=RAB4B;locus_tag=egapxtmp_006355;orig_protein_id=gnl|WGS:ZZZZ|egapxtmp_006355-P2;orig_transcript_id=gnl|WGS:ZZZZ|egapxtmp_006355-R2;product=RAB4B%2C member RAS oncogene family%2C transcript variant X2
23316	chrX	57659539	57659938	+	0	NA	promoter-TSS (ID=CLSSLE00000023540;Parent=CLSSLM00000023538;Dbxref=NCBIOrtholog:112398;gbkey=mRNA;gene=EGLN2;locus_tag=egapxtmp_006388;orig_protein_id=gnl|WGS:ZZZZ|egapxtmp_006388-P1;orig_transcript_id=gnl|WGS:ZZZZ|egapxtmp_006388-R1;product=egl-9 family hypoxia inducible factor 2)	NA	-957	ID=CLSSLE00000023540;Parent=CLSSLM00000023538;Dbxref=NCBIOrtholog:112398;gbkey=mRNA;gene=EGLN2;locus_tag=egapxtmp_006388;orig_protein_id=gnl|WGS:ZZZZ|egapxtmp_006388-P1;orig_transcript_id=gnl|WGS:ZZZZ|egapxtmp_006388-R1;product=egl-9 family hypoxia inducible factor 2
2521	chr1	57663442	57663841	+	0	NA	TTS (ID=CLSSLE00000065958;Parent=CLSSLM00000065949;Dbxref=NCBIOrtholog:84705;Note=The sequence of the model RefSeq transcript was modified relative to this genomic sequence to represent the inferred CDS: deleted 1 base in 1 codon;exception=low-quality sequence region;gbkey=mRNA;gene=GTPBP3;locus_tag=egapxtmp_005676;orig_protein_id=gnl|WGS:ZZZZ|egapxtmp_005676-P1;orig_transcript_id=gnl|WGS:ZZZZ|egapxtmp_005676-R1;product=GTP binding protein 3%2C mitochondrial)	NA	1062	ID=CLSSLE00000065958;Parent=CLSSLM00000065949;Dbxref=NCBIOrtholog:84705;Note=The sequence of the model RefSeq transcript was modified relative to this genomic sequence to represent the inferred CDS: deleted 1 base in 1 codon;exception=low-quality sequence region;gbkey=mRNA;gene=GTPBP3;locus_tag=egapxtmp_005676;orig_protein_id=gnl|WGS:ZZZZ|egapxtmp_005676-P1;orig_transcript_id=gnl|WGS:ZZZZ|egapxtmp_005676-R1;product=GTP binding protein 3%2C mitochondrial
23784	chrX	57665487	57665886	+	0	NA	promoter-TSS (ID=CLSSLE00000023544;Parent=CLSSLM00000023538;Dbxref=NCBIOrtholog:112398;gbkey=mRNA;gene=EGLN2;locus_tag=egapxtmp_006388;orig_protein_id=gnl|WGS:ZZZZ|egapxtmp_006388-P1;orig_transcript_id=gnl|WGS:ZZZZ|egapxtmp_006388-R1;product=egl-9 family hypoxia inducible factor 2)	NA	255	ID=CLSSLE00000023541;Parent=CLSSLM00000023538;Dbxref=NCBIOrtholog:112398;gbkey=mRNA;gene=EGLN2;locus_tag=egapxtmp_006388;orig_protein_id=gnl|WGS:ZZZZ|egapxtmp_006388-P1;orig_transcript_id=gnl|WGS:ZZZZ|egapxtmp_006388-R1;product=egl-9 family hypoxia inducible factor 2
23245	chrX	57672881	57673280	+	0	NA	Intergenic	NA	-1287	ID=CLSSLE00000023557;Parent=CLSSLM00000023554;gbkey=mRNA;locus_tag=egapxtmp_006627;orig_protein_id=gnl|WGS:ZZZZ|egapxtmp_006627-P1;orig_transcript_id=gnl|WGS:ZZZZ|egapxtmp_006627-R1;product=cytochrome P450 2C42-like
155	chr1	57677659	57678058	+	0	NA	promoter-TSS (ID=CLSSLE00000065972;Parent=CLSSLM00000065971;Dbxref=NCBIOrtholog:57719;gbkey=mRNA;gene=ANO8;locus_tag=egapxtmp_000496;orig_protein_id=gnl|WGS:ZZZZ|egapxtmp_000496-P1;orig_transcript_id=gnl|WGS:ZZZZ|egapxtmp_000496-R1;product=anoctamin 8)	NA	59	ID=CLSSLE00000065972;Parent=CLSSLM00000065971;Dbxref=NCBIOrtholog:57719;gbkey=mRNA;gene=ANO8;locus_tag=egapxtmp_000496;orig_protein_id=gnl|WGS:ZZZZ|egapxtmp_000496-P1;orig_transcript_id=gnl|WGS:ZZZZ|egapxtmp_000496-R1;product=anoctamin 8
218	chr1	57682290	57682689	+	0	NA	Intergenic	NA	-3988	ID=CLSSLE00000065973;Parent=CLSSLM00000065971;Dbxref=NCBIOrtholog:57719;gbkey=mRNA;gene=ANO8;locus_tag=egapxtmp_000496;orig_protein_id=gnl|WGS:ZZZZ|egapxtmp_000496-P1;orig_transcript_id=gnl|WGS:ZZZZ|egapxtmp_000496-R1;product=anoctamin 8
2367	chr1	57729126	57729525	+	0	NA	TTS (ID=CLSSLE00000066015;Parent=CLSSLM00000066010;Dbxref=NCBIOrtholog:79016;gbkey=mRNA;gene=DDA1;locus_tag=egapxtmp_000488;orig_protein_id=gnl|WGS:ZZZZ|egapxtmp_000488-P1;orig_transcript_id=gnl|WGS:ZZZZ|egapxtmp_000488-R1;product=DET1 and DDB1 associated 1)	NA	573	ID=CLSSLE00000066015;Parent=CLSSLM00000066010;Dbxref=NCBIOrtholog:79016;gbkey=mRNA;gene=DDA1;locus_tag=egapxtmp_000488;orig_protein_id=gnl|WGS:ZZZZ|egapxtmp_000488-P1;orig_transcript_id=gnl|WGS:ZZZZ|egapxtmp_000488-R1;product=DET1 and DDB1 associated 1
12026	chr3	57730858	57731257	+	0	NA	promoter-TSS (ID=CLSSLE00000400474;Parent=CLSSLM00000400473;Dbxref=NCBIOrtholog:5270;gbkey=mRNA;gene=SERPINE2;locus_tag=egapxtmp_012965;orig_protein_id=gnl|WGS:ZZZZ|egapxtmp_012965-P1;orig_transcript_id=gnl|WGS:ZZZZ|egapxtmp_012965-R1;product=serpin family E member 2%2C transcript variant X1)	NA	-370	ID=CLSSLE00000400474;Parent=CLSSLM00000400473;Dbxref=NCBIOrtholog:5270;gbkey=mRNA;gene=SERPINE2;locus_tag=egapxtmp_012965;orig_protein_id=gnl|WGS:ZZZZ|egapxtmp_012965-P1;orig_transcript_id=gnl|WGS:ZZZZ|egapxtmp_012965-R1;product=serpin family E member 2%2C transcript variant X1
21373	chr5	57746052	57746451	+	0	NA	promoter-TSS (ID=CLSSLE00000681503;Parent=CLSSLM00000681495;Dbxref=NCBIOrtholog:10529;gbkey=mRNA;gene=NEBL;locus_tag=egapxtmp_002493;orig_protein_id=gnl|WGS:ZZZZ|egapxtmp_002493-P2;orig_transcript_id=gnl|WGS:ZZZZ|egapxtmp_002493-R2;product=nebulette%2C transcript variant X2)	NA	-230	ID=CLSSLE00000681503;Parent=CLSSLM00000681495;Dbxref=NCBIOrtholog:10529;gbkey=mRNA;gene=NEBL;locus_tag=egapxtmp_002493;orig_protein_id=gnl|WGS:ZZZZ|egapxtmp_002493-P2;orig_transcript_id=gnl|WGS:ZZZZ|egapxtmp_002493-R2;product=nebulette%2C transcript variant X2
2384	chr1	57754926	57755325	+	0	NA	promoter-TSS (ID=CLSSLE00000066026;Parent=CLSSLM00000066024;Dbxref=NCBIOrtholog:64981;gbkey=mRNA;gene=MRPL34;locus_tag=egapxtmp_000478;orig_protein_id=gnl|WGS:ZZZZ|egapxtmp_000478-P1;orig_transcript_id=gnl|WGS:ZZZZ|egapxtmp_000478-R1;product=mitochondrial ribosomal protein L34)	NA	85	ID=CLSSLE00000066026;Parent=CLSSLM00000066024;Dbxref=NCBIOrtholog:64981;gbkey=mRNA;gene=MRPL34;locus_tag=egapxtmp_000478;orig_protein_id=gnl|WGS:ZZZZ|egapxtmp_000478-P1;orig_transcript_id=gnl|WGS:ZZZZ|egapxtmp_000478-R1;product=mitochondrial ribosomal protein L34
1182	chr1	57787435	57787834	+	0	NA	promoter-TSS (ID=CLSSLE00000066033;Parent=CLSSLM00000066032;Dbxref=NCBIOrtholog:79575;gbkey=mRNA;gene=ABHD8;locus_tag=egapxtmp_000468;orig_protein_id=gnl|WGS:ZZZZ|egapxtmp_000468-P1;orig_transcript_id=gnl|WGS:ZZZZ|egapxtmp_000468-R1;product=abhydrolase domain containing 8)	NA	-418	ID=CLSSLE00000066033;Parent=CLSSLM00000066032;Dbxref=NCBIOrtholog:79575;gbkey=mRNA;gene=ABHD8;locus_tag=egapxtmp_000468;orig_protein_id=gnl|WGS:ZZZZ|egapxtmp_000468-P1;orig_transcript_id=gnl|WGS:ZZZZ|egapxtmp_000468-R1;product=abhydrolase domain containing 8
5198	chr2	57802726	57803125	+	0	NA	Intergenic	NA	-58398	ID=CLSSLE00000218809;Parent=CLSSLM00000218808;Dbxref=NCBIOrtholog:55512;Note=The sequence of the model RefSeq transcript was modified relative to this genomic sequence to represent the inferred CDS: inserted 1 base in 1 codon%3B deleted 1 base in 1 codon;exception=low-quality sequence region;gbkey=mRNA;gene=SMPD3;locus_tag=egapxtmp_008462;orig_protein_id=gnl|WGS:ZZZZ|egapxtmp_008462-P1;orig_transcript_id=gnl|WGS:ZZZZ|egapxtmp_008462-R1;product=sphingomyelin phosphodiesterase 3
2421	chr1	57805015	57805414	+	0	NA	TTS (ID=CLSSLE00000066055;Parent=CLSSLM00000066046;Dbxref=NCBIOrtholog:126549;gbkey=mRNA;gene=ANKLE1;locus_tag=egapxtmp_009996;orig_protein_id=gnl|WGS:ZZZZ|egapxtmp_009996-P1;orig_transcript_id=gnl|WGS:ZZZZ|egapxtmp_009996-R1;product=ankyrin repeat and LEM domain containing 1)	NA	295	ID=CLSSLE00000066054;Parent=CLSSLM00000066046;Dbxref=NCBIOrtholog:126549;gbkey=mRNA;gene=ANKLE1;locus_tag=egapxtmp_009996;orig_protein_id=gnl|WGS:ZZZZ|egapxtmp_009996-P1;orig_transcript_id=gnl|WGS:ZZZZ|egapxtmp_009996-R1;product=ankyrin repeat and LEM domain containing 1
1812	chr1	57808206	57808605	+	0	NA	TTS (ID=CLSSLE00000066069;Parent=CLSSLM00000066068;Dbxref=NCBIOrtholog:29086;gbkey=mRNA;gene=BABAM1;locus_tag=egapxtmp_000142;orig_protein_id=gnl|WGS:ZZZZ|egapxtmp_000142-P1;orig_transcript_id=gnl|WGS:ZZZZ|egapxtmp_000142-R1;product=BRISC and BRCA1 A complex member 1%2C transcript variant X1)	NA	984	ID=CLSSLE00000066069;Parent=CLSSLM00000066068;Dbxref=NCBIOrtholog:29086;gbkey=mRNA;gene=BABAM1;locus_tag=egapxtmp_000142;orig_protein_id=gnl|WGS:ZZZZ|egapxtmp_000142-P1;orig_transcript_id=gnl|WGS:ZZZZ|egapxtmp_000142-R1;product=BRISC and BRCA1 A complex member 1%2C transcript variant X1
11696	chr3	57817944	57818343	+	0	NA	Intergenic	NA	-1216	ID=CLSSLE00000400520;Parent=CLSSLM00000400518;Dbxref=NCBIOrtholog:65080;gbkey=mRNA;gene=MRPL44;locus_tag=egapxtmp_012652;orig_protein_id=gnl|WGS:ZZZZ|egapxtmp_012652-P1;orig_transcript_id=gnl|WGS:ZZZZ|egapxtmp_012652-R1;product=mitochondrial ribosomal protein L44
2411	chr1	57819888	57820287	+	0	NA	TTS (ID=CLSSLE00000066096;Parent=CLSSLM00000066089;Dbxref=NCBIOrtholog:29086;gbkey=mRNA;gene=BABAM1;locus_tag=egapxtmp_000142;orig_protein_id=gnl|WGS:ZZZZ|egapxtmp_000142-P2;orig_transcript_id=gnl|WGS:ZZZZ|egapxtmp_000142-R2;product=BRISC and BRCA1 A complex member 1%2C transcript variant X2)	NA	243	ID=CLSSLE00000066077;Parent=CLSSLM00000066068;Dbxref=NCBIOrtholog:29086;gbkey=mRNA;gene=BABAM1;locus_tag=egapxtmp_000142;orig_protein_id=gnl|WGS:ZZZZ|egapxtmp_000142-P1;orig_transcript_id=gnl|WGS:ZZZZ|egapxtmp_000142-R1;product=BRISC and BRCA1 A complex member 1%2C transcript variant X1
11966	chr3	57822697	57823096	+	0	NA	TTS (ID=CLSSLE00000400522;Parent=CLSSLM00000400518;Dbxref=NCBIOrtholog:65080;gbkey=mRNA;gene=MRPL44;locus_tag=egapxtmp_012652;orig_protein_id=gnl|WGS:ZZZZ|egapxtmp_012652-P1;orig_transcript_id=gnl|WGS:ZZZZ|egapxtmp_012652-R1;product=mitochondrial ribosomal protein L44)	NA	578	ID=CLSSLE00000400522;Parent=CLSSLM00000400518;Dbxref=NCBIOrtholog:65080;gbkey=mRNA;gene=MRPL44;locus_tag=egapxtmp_012652;orig_protein_id=gnl|WGS:ZZZZ|egapxtmp_012652-P1;orig_transcript_id=gnl|WGS:ZZZZ|egapxtmp_012652-R1;product=mitochondrial ribosomal protein L44
15619	chr4	57833786	57834185	+	0	NA	promoter-TSS (ID=CLSSLE00000553277;Parent=CLSSLM00000553276;Dbxref=NCBIOrtholog:55732;gbkey=mRNA;gene=FIRRM;locus_tag=egapxtmp_018176;orig_protein_id=gnl|WGS:ZZZZ|egapxtmp_018176-P1;orig_transcript_id=gnl|WGS:ZZZZ|egapxtmp_018176-R1;product=FIGNL1 interacting regulator of recombination and mitosis)	NA	99	ID=CLSSLE00000553277;Parent=CLSSLM00000553276;Dbxref=NCBIOrtholog:55732;gbkey=mRNA;gene=FIRRM;locus_tag=egapxtmp_018176;orig_protein_id=gnl|WGS:ZZZZ|egapxtmp_018176-P1;orig_transcript_id=gnl|WGS:ZZZZ|egapxtmp_018176-R1;product=FIGNL1 interacting regulator of recombination and mitosis
12029	chr3	57839242	57839641	+	0	NA	TTS (ID=CLSSLE00000400531;Parent=CLSSLM00000400530;Dbxref=NCBIOrtholog:57590;gbkey=mRNA;gene=WDFY1;locus_tag=egapxtmp_013360;orig_protein_id=gnl|WGS:ZZZZ|egapxtmp_013360-P1;orig_transcript_id=gnl|WGS:ZZZZ|egapxtmp_013360-R1;product=WD repeat and FYVE domain containing 1)	NA	608	ID=CLSSLE00000400531;Parent=CLSSLM00000400530;Dbxref=NCBIOrtholog:57590;gbkey=mRNA;gene=WDFY1;locus_tag=egapxtmp_013360;orig_protein_id=gnl|WGS:ZZZZ|egapxtmp_013360-P1;orig_transcript_id=gnl|WGS:ZZZZ|egapxtmp_013360-R1;product=WD repeat and FYVE domain containing 1
750	chr1	57844255	57844654	+	0	NA	promoter-TSS (ID=CLSSLE00000066110;Parent=CLSSLM00000066107;Dbxref=NCBIOrtholog:83878;gbkey=mRNA;gene=USHBP1;locus_tag=egapxtmp_010001;orig_protein_id=gnl|WGS:ZZZZ|egapxtmp_010001-P1;orig_transcript_id=gnl|WGS:ZZZZ|egapxtmp_010001-R1;product=USH1 protein network component harmonin binding protein 1)	NA	-366	ID=CLSSLE00000066110;Parent=CLSSLM00000066107;Dbxref=NCBIOrtholog:83878;gbkey=mRNA;gene=USHBP1;locus_tag=egapxtmp_010001;orig_protein_id=gnl|WGS:ZZZZ|egapxtmp_010001-P1;orig_transcript_id=gnl|WGS:ZZZZ|egapxtmp_010001-R1;product=USH1 protein network component harmonin binding protein 1
19812	chr5	57868495	57868894	+	0	NA	Intergenic	NA	-122673	ID=CLSSLE00000681503;Parent=CLSSLM00000681495;Dbxref=NCBIOrtholog:10529;gbkey=mRNA;gene=NEBL;locus_tag=egapxtmp_002493;orig_protein_id=gnl|WGS:ZZZZ|egapxtmp_002493-P2;orig_transcript_id=gnl|WGS:ZZZZ|egapxtmp_002493-R2;product=nebulette%2C transcript variant X2
1377	chr1	57884750	57885149	+	0	NA	TTS (ID=CLSSLE00000066138;Parent=CLSSLM00000066137;Dbxref=NCBIOrtholog:2063;gbkey=mRNA;gene=NR2F6;locus_tag=egapxtmp_020410;orig_protein_id=gnl|WGS:ZZZZ|egapxtmp_020410-P1;orig_transcript_id=gnl|WGS:ZZZZ|egapxtmp_020410-R1;product=nuclear receptor subfamily 2 group F member 6)	NA	555	ID=CLSSLE00000066138;Parent=CLSSLM00000066137;Dbxref=NCBIOrtholog:2063;gbkey=mRNA;gene=NR2F6;locus_tag=egapxtmp_020410;orig_protein_id=gnl|WGS:ZZZZ|egapxtmp_020410-P1;orig_transcript_id=gnl|WGS:ZZZZ|egapxtmp_020410-R1;product=nuclear receptor subfamily 2 group F member 6
833	chr1	57894627	57895026	+	0	NA	promoter-TSS (ID=CLSSLE00000066140;Parent=CLSSLM00000066137;Dbxref=NCBIOrtholog:2063;gbkey=mRNA;gene=NR2F6;locus_tag=egapxtmp_020410;orig_protein_id=gnl|WGS:ZZZZ|egapxtmp_020410-P1;orig_transcript_id=gnl|WGS:ZZZZ|egapxtmp_020410-R1;product=nuclear receptor subfamily 2 group F member 6)	NA	-745	ID=CLSSLE00000066140;Parent=CLSSLM00000066137;Dbxref=NCBIOrtholog:2063;gbkey=mRNA;gene=NR2F6;locus_tag=egapxtmp_020410;orig_protein_id=gnl|WGS:ZZZZ|egapxtmp_020410-P1;orig_transcript_id=gnl|WGS:ZZZZ|egapxtmp_020410-R1;product=nuclear receptor subfamily 2 group F member 6
365	chr1	57910889	57911288	+	0	NA	promoter-TSS (ID=CLSSLE00000066156;Parent=CLSSLM00000066149;gbkey=mRNA;locus_tag=egapxtmp_001100;orig_protein_id=gnl|WGS:ZZZZ|egapxtmp_001100-P1;orig_transcript_id=gnl|WGS:ZZZZ|egapxtmp_001100-R1;product=occludin)	NA	-924	ID=CLSSLE00000066156;Parent=CLSSLM00000066149;gbkey=mRNA;locus_tag=egapxtmp_001100;orig_protein_id=gnl|WGS:ZZZZ|egapxtmp_001100-P1;orig_transcript_id=gnl|WGS:ZZZZ|egapxtmp_001100-R1;product=occludin
12014	chr3	57929032	57929431	+	0	NA	promoter-TSS (ID=CLSSLE00000400559;Parent=CLSSLM00000400558;Dbxref=NCBIOrtholog:130340;gbkey=mRNA;gene=AP1S3;locus_tag=egapxtmp_015060;orig_protein_id=gnl|WGS:ZZZZ|egapxtmp_015060-P1;orig_transcript_id=gnl|WGS:ZZZZ|egapxtmp_015060-R1;product=adaptor related protein complex 1 subunit sigma 3)	NA	-25	ID=CLSSLE00000400559;Parent=CLSSLM00000400558;Dbxref=NCBIOrtholog:130340;gbkey=mRNA;gene=AP1S3;locus_tag=egapxtmp_015060;orig_protein_id=gnl|WGS:ZZZZ|egapxtmp_015060-P1;orig_transcript_id=gnl|WGS:ZZZZ|egapxtmp_015060-R1;product=adaptor related protein complex 1 subunit sigma 3
15717	chr4	57933621	57934020	+	0	NA	promoter-TSS (ID=CLSSLE00000553341;Parent=CLSSLM00000553328;Dbxref=NCBIOrtholog:57147;gbkey=mRNA;gene=SCYL3;locus_tag=egapxtmp_017983;orig_protein_id=gnl|WGS:ZZZZ|egapxtmp_017983-P1;orig_transcript_id=gnl|WGS:ZZZZ|egapxtmp_017983-R1;product=SCY1 like pseudokinase 3)	NA	-131	ID=CLSSLE00000553341;Parent=CLSSLM00000553328;Dbxref=NCBIOrtholog:57147;gbkey=mRNA;gene=SCYL3;locus_tag=egapxtmp_017983;orig_protein_id=gnl|WGS:ZZZZ|egapxtmp_017983-P1;orig_transcript_id=gnl|WGS:ZZZZ|egapxtmp_017983-R1;product=SCY1 like pseudokinase 3
14894	chr4	57949385	57949784	+	0	NA	Intergenic	NA	-15614	ID=CLSSLE00000553360;Parent=CLSSLL00000553358
20687	chr5	57954639	57955038	+	0	NA	Intergenic	NA	124664	ID=CLSSLE00000681529;Parent=CLSSLM00000681528;Dbxref=NCBIOrtholog:387640;Note=The sequence of the model RefSeq transcript was modified relative to this genomic sequence to represent the inferred CDS: deleted 1 base in 1 codon;exception=low-quality sequence region;gbkey=mRNA;gene=SKIDA1;locus_tag=egapxtmp_002555;orig_protein_id=gnl|WGS:ZZZZ|egapxtmp_002555-P1;orig_transcript_id=gnl|WGS:ZZZZ|egapxtmp_002555-R1;product=SKI/DACH domain containing 1
1962	chr1	57956013	57956412	+	0	NA	TTS (ID=CLSSLE00000066185;Parent=CLSSLM00000066179;Dbxref=NCBIOrtholog:55850;gbkey=mRNA;gene=USE1;locus_tag=egapxtmp_000161;orig_protein_id=gnl|WGS:ZZZZ|egapxtmp_000161-P1;orig_transcript_id=gnl|WGS:ZZZZ|egapxtmp_000161-R1;product=unconventional SNARE in the ER 1)	NA	475	ID=CLSSLE00000066185;Parent=CLSSLM00000066179;Dbxref=NCBIOrtholog:55850;gbkey=mRNA;gene=USE1;locus_tag=egapxtmp_000161;orig_protein_id=gnl|WGS:ZZZZ|egapxtmp_000161-P1;orig_transcript_id=gnl|WGS:ZZZZ|egapxtmp_000161-R1;product=unconventional SNARE in the ER 1
14941	chr4	57960438	57960837	+	0	NA	Intergenic	NA	17252	ID=CLSSLE00000553363;Parent=CLSSLM00000553362;Dbxref=NCBIOrtholog:22920;gbkey=mRNA;gene=KIFAP3;locus_tag=egapxtmp_020247;orig_protein_id=gnl|WGS:ZZZZ|egapxtmp_020247-P1;orig_transcript_id=gnl|WGS:ZZZZ|egapxtmp_020247-R1;product=kinesin associated protein 3
859	chr1	57965832	57966231	+	0	NA	Intergenic	NA	5681	ID=CLSSLE00000066704;Parent=CLSSLM00000066703;Dbxref=NCBIOrtholog:4650;gbkey=mRNA;gene=MYO9B;locus_tag=egapxtmp_001247;orig_protein_id=gnl|WGS:ZZZZ|egapxtmp_001247-P7;orig_transcript_id=gnl|WGS:ZZZZ|egapxtmp_001247-R7;product=myosin IXB%2C transcript variant X7
7502	chr2	57970740	57971139	+	0	NA	promoter-TSS (ID=CLSSLE00000218869;Parent=CLSSLM00000218867;Dbxref=NCBIOrtholog:84138;gbkey=mRNA;gene=SLC7A6OS;locus_tag=egapxtmp_008556;orig_protein_id=gnl|WGS:ZZZZ|egapxtmp_008556-P1;orig_transcript_id=gnl|WGS:ZZZZ|egapxtmp_008556-R1;product=solute carrier family 7 member 6 opposite strand%2C transcript variant X1)	NA	-526	ID=CLSSLE00000218882;Parent=CLSSLM00000218880;Dbxref=NCBIOrtholog:84138;gbkey=mRNA;gene=SLC7A6OS;locus_tag=egapxtmp_008556;orig_protein_id=gnl|WGS:ZZZZ|egapxtmp_008556-P2;orig_transcript_id=gnl|WGS:ZZZZ|egapxtmp_008556-R2;product=solute carrier family 7 member 6 opposite strand%2C transcript variant X2
6243	chr2	57980342	57980741	+	0	NA	Intergenic	NA	3855	ID=CLSSLE00000218895;Parent=CLSSLM00000218894;Dbxref=NCBIOrtholog:9057;gbkey=mRNA;gene=SLC7A6;locus_tag=egapxtmp_010700;orig_protein_id=gnl|WGS:ZZZZ|egapxtmp_010700-P1;orig_transcript_id=gnl|WGS:ZZZZ|egapxtmp_010700-R1;product=solute carrier family 7 member 6%2C transcript variant X1
23497	chrX	58005887	58006286	+	0	NA	promoter-TSS (ID=CLSSLE00000023625;Parent=CLSSLM00000023610;Dbxref=NCBIOrtholog:2892;gbkey=mRNA;gene=GRIA3;locus_tag=egapxtmp_006083;orig_protein_id=gnl|WGS:ZZZZ|egapxtmp_006083-P1;orig_transcript_id=gnl|WGS:ZZZZ|egapxtmp_006083-R1;product=glutamate ionotropic receptor AMPA type subunit 3%2C transcript variant X1)	NA	53	ID=CLSSLE00000023625;Parent=CLSSLM00000023610;Dbxref=NCBIOrtholog:2892;gbkey=mRNA;gene=GRIA3;locus_tag=egapxtmp_006083;orig_protein_id=gnl|WGS:ZZZZ|egapxtmp_006083-P1;orig_transcript_id=gnl|WGS:ZZZZ|egapxtmp_006083-R1;product=glutamate ionotropic receptor AMPA type subunit 3%2C transcript variant X1
6932	chr2	58010015	58010414	+	0	NA	TTS (ID=CLSSLE00000218927;Parent=CLSSLM00000218917;Dbxref=NCBIOrtholog:9057;gbkey=mRNA;gene=SLC7A6;locus_tag=egapxtmp_010700;orig_protein_id=gnl|WGS:ZZZZ|egapxtmp_010700-P2;orig_transcript_id=gnl|WGS:ZZZZ|egapxtmp_010700-R2;product=solute carrier family 7 member 6%2C transcript variant X2)	NA	747	ID=CLSSLE00000218904;Parent=CLSSLM00000218894;Dbxref=NCBIOrtholog:9057;gbkey=mRNA;gene=SLC7A6;locus_tag=egapxtmp_010700;orig_protein_id=gnl|WGS:ZZZZ|egapxtmp_010700-P1;orig_transcript_id=gnl|WGS:ZZZZ|egapxtmp_010700-R1;product=solute carrier family 7 member 6%2C transcript variant X1
19267	chr5	58056690	58057089	+	0	NA	Intergenic	NA	22613	ID=CLSSLE00000681529;Parent=CLSSLM00000681528;Dbxref=NCBIOrtholog:387640;Note=The sequence of the model RefSeq transcript was modified relative to this genomic sequence to represent the inferred CDS: deleted 1 base in 1 codon;exception=low-quality sequence region;gbkey=mRNA;gene=SKIDA1;locus_tag=egapxtmp_002555;orig_protein_id=gnl|WGS:ZZZZ|egapxtmp_002555-P1;orig_transcript_id=gnl|WGS:ZZZZ|egapxtmp_002555-R1;product=SKI/DACH domain containing 1
19414	chr5	58065283	58065682	+	0	NA	Intergenic	NA	14020	ID=CLSSLE00000681529;Parent=CLSSLM00000681528;Dbxref=NCBIOrtholog:387640;Note=The sequence of the model RefSeq transcript was modified relative to this genomic sequence to represent the inferred CDS: deleted 1 base in 1 codon;exception=low-quality sequence region;gbkey=mRNA;gene=SKIDA1;locus_tag=egapxtmp_002555;orig_protein_id=gnl|WGS:ZZZZ|egapxtmp_002555-P1;orig_transcript_id=gnl|WGS:ZZZZ|egapxtmp_002555-R1;product=SKI/DACH domain containing 1
6433	chr2	58070306	58070705	+	0	NA	promoter-TSS (ID=CLSSLE00000218959;Parent=CLSSLL00000218956;gbkey=ncRNA;locus_tag=egapxtmp_009441;product=uncharacterized lncRNA)	NA	85	ID=CLSSLE00000218959;Parent=CLSSLL00000218956;gbkey=ncRNA;locus_tag=egapxtmp_009441;product=uncharacterized lncRNA
21118	chr5	58078768	58079167	+	0	NA	TTS (ID=CLSSLE00000681530;Parent=CLSSLM00000681528;Dbxref=NCBIOrtholog:387640;Note=The sequence of the model RefSeq transcript was modified relative to this genomic sequence to represent the inferred CDS: deleted 1 base in 1 codon;exception=low-quality sequence region;gbkey=mRNA;gene=SKIDA1;locus_tag=egapxtmp_002555;orig_protein_id=gnl|WGS:ZZZZ|egapxtmp_002555-P1;orig_transcript_id=gnl|WGS:ZZZZ|egapxtmp_002555-R1;product=SKI/DACH domain containing 1)	NA	535	ID=CLSSLE00000681529;Parent=CLSSLM00000681528;Dbxref=NCBIOrtholog:387640;Note=The sequence of the model RefSeq transcript was modified relative to this genomic sequence to represent the inferred CDS: deleted 1 base in 1 codon;exception=low-quality sequence region;gbkey=mRNA;gene=SKIDA1;locus_tag=egapxtmp_002555;orig_protein_id=gnl|WGS:ZZZZ|egapxtmp_002555-P1;orig_transcript_id=gnl|WGS:ZZZZ|egapxtmp_002555-R1;product=SKI/DACH domain containing 1
1128	chr1	58083478	58083877	+	0	NA	Intergenic	NA	8278	ID=CLSSLE00000066576;Parent=CLSSLM00000066535;Dbxref=NCBIOrtholog:4650;gbkey=mRNA;gene=MYO9B;locus_tag=egapxtmp_001247;orig_protein_id=gnl|WGS:ZZZZ|egapxtmp_001247-P5;orig_transcript_id=gnl|WGS:ZZZZ|egapxtmp_001247-R5;product=myosin IXB%2C transcript variant X5
20562	chr5	58086872	58087271	+	0	NA	Intergenic	NA	-7269	ID=CLSSLE00000681531;Parent=CLSSLM00000681528;Dbxref=NCBIOrtholog:387640;Note=The sequence of the model RefSeq transcript was modified relative to this genomic sequence to represent the inferred CDS: deleted 1 base in 1 codon;exception=low-quality sequence region;gbkey=mRNA;gene=SKIDA1;locus_tag=egapxtmp_002555;orig_protein_id=gnl|WGS:ZZZZ|egapxtmp_002555-P1;orig_transcript_id=gnl|WGS:ZZZZ|egapxtmp_002555-R1;product=SKI/DACH domain containing 1
1350	chr1	58091041	58091440	+	0	NA	TTS (ID=CLSSLE00000066321;Parent=CLSSLM00000066280;Dbxref=NCBIOrtholog:4650;gbkey=mRNA;gene=MYO9B;locus_tag=egapxtmp_001247;orig_protein_id=gnl|WGS:ZZZZ|egapxtmp_001247-P1;orig_transcript_id=gnl|WGS:ZZZZ|egapxtmp_001247-R1;product=myosin IXB%2C transcript variant X1)	NA	715	ID=CLSSLE00000066576;Parent=CLSSLM00000066535;Dbxref=NCBIOrtholog:4650;gbkey=mRNA;gene=MYO9B;locus_tag=egapxtmp_001247;orig_protein_id=gnl|WGS:ZZZZ|egapxtmp_001247-P5;orig_transcript_id=gnl|WGS:ZZZZ|egapxtmp_001247-R5;product=myosin IXB%2C transcript variant X5
21257	chr5	58091080	58091479	+	0	NA	Intergenic	NA	-5758	ID=CLSSLE00000681580;Parent=CLSSLM00000681579;Dbxref=NCBIOrtholog:8028;gbkey=mRNA;gene=MLLT10;locus_tag=egapxtmp_002636;orig_protein_id=gnl|WGS:ZZZZ|egapxtmp_002636-P2;orig_transcript_id=gnl|WGS:ZZZZ|egapxtmp_002636-R2;product=MLLT10 histone lysine methyltransferase DOT1L cofactor%2C transcript variant X2
20931	chr5	58097714	58098113	+	0	NA	TTS (ID=CLSSLE00000681538;Parent=CLSSLM00000681537;Dbxref=NCBIOrtholog:8028;gbkey=mRNA;gene=MLLT10;locus_tag=egapxtmp_002636;orig_protein_id=gnl|WGS:ZZZZ|egapxtmp_002636-P1;orig_transcript_id=gnl|WGS:ZZZZ|egapxtmp_002636-R1;product=MLLT10 histone lysine methyltransferase DOT1L cofactor%2C transcript variant X1)	NA	876	ID=CLSSLE00000681538;Parent=CLSSLM00000681537;Dbxref=NCBIOrtholog:8028;gbkey=mRNA;gene=MLLT10;locus_tag=egapxtmp_002636;orig_protein_id=gnl|WGS:ZZZZ|egapxtmp_002636-P1;orig_transcript_id=gnl|WGS:ZZZZ|egapxtmp_002636-R1;product=MLLT10 histone lysine methyltransferase DOT1L cofactor%2C transcript variant X1
6772	chr2	58111166	58111565	+	0	NA	exon (ID=CLSSLE00000218967;Parent=CLSSLM00000218961;Dbxref=NCBIOrtholog:23659;gbkey=mRNA;gene=PLA2G15;locus_tag=egapxtmp_009305;orig_protein_id=gnl|WGS:ZZZZ|egapxtmp_009305-P1;orig_transcript_id=gnl|WGS:ZZZZ|egapxtmp_009305-R1;product=phospholipase A2 group XV, exon 1 of 1)	NA	587	ID=CLSSLE00000218967;Parent=CLSSLM00000218961;Dbxref=NCBIOrtholog:23659;gbkey=mRNA;gene=PLA2G15;locus_tag=egapxtmp_009305;orig_protein_id=gnl|WGS:ZZZZ|egapxtmp_009305-P1;orig_transcript_id=gnl|WGS:ZZZZ|egapxtmp_009305-R1;product=phospholipase A2 group XV
6125	chr2	58113956	58114355	+	0	NA	Intergenic	NA	-2203	ID=CLSSLE00000218967;Parent=CLSSLM00000218961;Dbxref=NCBIOrtholog:23659;gbkey=mRNA;gene=PLA2G15;locus_tag=egapxtmp_009305;orig_protein_id=gnl|WGS:ZZZZ|egapxtmp_009305-P1;orig_transcript_id=gnl|WGS:ZZZZ|egapxtmp_009305-R1;product=phospholipase A2 group XV
20926	chr5	58115118	58115517	+	0	NA	Intergenic	NA	15710	ID=CLSSLE00000681581;Parent=CLSSLM00000681579;Dbxref=NCBIOrtholog:8028;gbkey=mRNA;gene=MLLT10;locus_tag=egapxtmp_002636;orig_protein_id=gnl|WGS:ZZZZ|egapxtmp_002636-P2;orig_transcript_id=gnl|WGS:ZZZZ|egapxtmp_002636-R2;product=MLLT10 histone lysine methyltransferase DOT1L cofactor%2C transcript variant X2
17519	chr4	58167852	58168251	+	0	NA	Intergenic	NA	5195	ID=CLSSLE00000553382;Parent=CLSSLM00000553362;Dbxref=NCBIOrtholog:22920;gbkey=mRNA;gene=KIFAP3;locus_tag=egapxtmp_020247;orig_protein_id=gnl|WGS:ZZZZ|egapxtmp_020247-P1;orig_transcript_id=gnl|WGS:ZZZZ|egapxtmp_020247-R1;product=kinesin associated protein 3
16448	chr4	58172777	58173176	+	0	NA	TTS (ID=CLSSLE00000553382;Parent=CLSSLM00000553362;Dbxref=NCBIOrtholog:22920;gbkey=mRNA;gene=KIFAP3;locus_tag=egapxtmp_020247;orig_protein_id=gnl|WGS:ZZZZ|egapxtmp_020247-P1;orig_transcript_id=gnl|WGS:ZZZZ|egapxtmp_020247-R1;product=kinesin associated protein 3)	NA	270	ID=CLSSLE00000553382;Parent=CLSSLM00000553362;Dbxref=NCBIOrtholog:22920;gbkey=mRNA;gene=KIFAP3;locus_tag=egapxtmp_020247;orig_protein_id=gnl|WGS:ZZZZ|egapxtmp_020247-P1;orig_transcript_id=gnl|WGS:ZZZZ|egapxtmp_020247-R1;product=kinesin associated protein 3
6472	chr2	58176683	58177082	+	0	NA	Intergenic	NA	-26244	ID=CLSSLE00000380165;Parent=CLSSLR00000380164;gbkey=exon;locus_tag=egapxtmp_007004;model_evidence=Supporting evidence includes similarity to: 1 Protein;pseudo=true
5387	chr2	58202672	58203071	+	0	NA	promoter-TSS (ID=CLSSLE00000380165;Parent=CLSSLR00000380164;gbkey=exon;locus_tag=egapxtmp_007004;model_evidence=Supporting evidence includes similarity to: 1 Protein;pseudo=true)	NA	-255	ID=CLSSLE00000380165;Parent=CLSSLR00000380164;gbkey=exon;locus_tag=egapxtmp_007004;model_evidence=Supporting evidence includes similarity to: 1 Protein;pseudo=true
5475	chr2	58221972	58222371	+	0	NA	Intergenic	NA	7790	ID=CLSSLE00000380168;Parent=CLSSLR00000380167;gbkey=exon;locus_tag=egapxtmp_008987;model_evidence=Supporting evidence includes similarity to: 14 Proteins;pseudo=true
5679	chr2	58235697	58236096	+	0	NA	Intergenic	NA	-5935	ID=CLSSLE00000380168;Parent=CLSSLR00000380167;gbkey=exon;locus_tag=egapxtmp_008987;model_evidence=Supporting evidence includes similarity to: 14 Proteins;pseudo=true
7183	chr2	58250008	58250407	+	0	NA	Intergenic	NA	-1066	ID=CLSSLE00000218978;Parent=CLSSLM00000218977;Dbxref=NCBIOrtholog:80004;gbkey=mRNA;gene=ESRP2;locus_tag=egapxtmp_009955;orig_protein_id=gnl|WGS:ZZZZ|egapxtmp_009955-P2;orig_transcript_id=gnl|WGS:ZZZZ|egapxtmp_009955-R2;product=epithelial splicing regulatory protein 2%2C transcript variant X2
7385	chr2	58252696	58253095	+	0	NA	promoter-TSS (ID=CLSSLE00000219117;Parent=CLSSLM00000219115;Dbxref=NCBIOrtholog:80004;gbkey=mRNA;gene=ESRP2;locus_tag=egapxtmp_009955;orig_protein_id=gnl|WGS:ZZZZ|egapxtmp_009955-P1;orig_transcript_id=gnl|WGS:ZZZZ|egapxtmp_009955-R1;product=epithelial splicing regulatory protein 2%2C transcript variant X1)	NA	100	ID=CLSSLE00000219045;Parent=CLSSLM00000219043;Dbxref=NCBIOrtholog:80004;gbkey=mRNA;gene=ESRP2;locus_tag=egapxtmp_009955;orig_protein_id=gnl|WGS:ZZZZ|egapxtmp_009955-P4;orig_transcript_id=gnl|WGS:ZZZZ|egapxtmp_009955-R4;product=epithelial splicing regulatory protein 2%2C transcript variant X4
2373	chr1	58253508	58253907	+	0	NA	promoter-TSS (ID=CLSSLE00000067073;Parent=CLSSLM00000067072;Dbxref=NCBIOrtholog:27151;gbkey=mRNA;gene=CPAMD8;locus_tag=egapxtmp_000614;orig_protein_id=gnl|WGS:ZZZZ|egapxtmp_000614-P2;orig_transcript_id=gnl|WGS:ZZZZ|egapxtmp_000614-R2;product=C3 and PZP like alpha-2-macroglobulin domain containing 8%2C transcript variant X2)	NA	4	ID=CLSSLE00000067158;Parent=CLSSLM00000067157;Dbxref=NCBIOrtholog:27151;gbkey=mRNA;gene=CPAMD8;locus_tag=egapxtmp_000614;orig_protein_id=gnl|WGS:ZZZZ|egapxtmp_000614-P3;orig_transcript_id=gnl|WGS:ZZZZ|egapxtmp_000614-R3;product=C3 and PZP like alpha-2-macroglobulin domain containing 8%2C transcript variant X3
14979	chr4	58260296	58260695	+	0	NA	Intergenic	NA	10145	ID=CLSSLE00000553410;Parent=CLSSLM00000553406;Dbxref=NCBIOrtholog:149281;gbkey=mRNA;gene=NTMT2;locus_tag=egapxtmp_018177;orig_protein_id=gnl|WGS:ZZZZ|egapxtmp_018177-P1;orig_transcript_id=gnl|WGS:ZZZZ|egapxtmp_018177-R1;product=N-terminal Xaa-Pro-Lys N-methyltransferase 2
20503	chr5	58281727	58282126	+	0	NA	Intergenic	NA	-10120	ID=CLSSLE00000681591;Parent=CLSSLM00000681579;Dbxref=NCBIOrtholog:8028;gbkey=mRNA;gene=MLLT10;locus_tag=egapxtmp_002636;orig_protein_id=gnl|WGS:ZZZZ|egapxtmp_002636-P2;orig_transcript_id=gnl|WGS:ZZZZ|egapxtmp_002636-R2;product=MLLT10 histone lysine methyltransferase DOT1L cofactor%2C transcript variant X2
19317	chr5	58293421	58293820	+	0	NA	TTS (ID=CLSSLE00000681550;Parent=CLSSLM00000681537;Dbxref=NCBIOrtholog:8028;gbkey=mRNA;gene=MLLT10;locus_tag=egapxtmp_002636;orig_protein_id=gnl|WGS:ZZZZ|egapxtmp_002636-P1;orig_transcript_id=gnl|WGS:ZZZZ|egapxtmp_002636-R1;product=MLLT10 histone lysine methyltransferase DOT1L cofactor%2C transcript variant X1)	NA	119	ID=CLSSLE00000681592;Parent=CLSSLM00000681579;Dbxref=NCBIOrtholog:8028;gbkey=mRNA;gene=MLLT10;locus_tag=egapxtmp_002636;orig_protein_id=gnl|WGS:ZZZZ|egapxtmp_002636-P2;orig_transcript_id=gnl|WGS:ZZZZ|egapxtmp_002636-R2;product=MLLT10 histone lysine methyltransferase DOT1L cofactor%2C transcript variant X2
18698	chr4	58308364	58308763	+	0	NA	Intergenic	NA	58213	ID=CLSSLE00000553410;Parent=CLSSLM00000553406;Dbxref=NCBIOrtholog:149281;gbkey=mRNA;gene=NTMT2;locus_tag=egapxtmp_018177;orig_protein_id=gnl|WGS:ZZZZ|egapxtmp_018177-P1;orig_transcript_id=gnl|WGS:ZZZZ|egapxtmp_018177-R1;product=N-terminal Xaa-Pro-Lys N-methyltransferase 2
18839	chr4	58370690	58371089	+	0	NA	Intergenic	NA	120539	ID=CLSSLE00000553410;Parent=CLSSLM00000553406;Dbxref=NCBIOrtholog:149281;gbkey=mRNA;gene=NTMT2;locus_tag=egapxtmp_018177;orig_protein_id=gnl|WGS:ZZZZ|egapxtmp_018177-P1;orig_transcript_id=gnl|WGS:ZZZZ|egapxtmp_018177-R1;product=N-terminal Xaa-Pro-Lys N-methyltransferase 2
19431	chr5	58371148	58371547	+	0	NA	promoter-TSS (ID=CLSSLE00000681626;Parent=CLSSLM00000681622;Dbxref=NCBIOrtholog:64215;gbkey=mRNA;gene=DNAJC1;locus_tag=egapxtmp_003082;orig_protein_id=gnl|WGS:ZZZZ|egapxtmp_003082-P1;orig_transcript_id=gnl|WGS:ZZZZ|egapxtmp_003082-R1;product=DnaJ heat shock protein family (Hsp40) member C1)	NA	-742	ID=CLSSLE00000681626;Parent=CLSSLM00000681622;Dbxref=NCBIOrtholog:64215;gbkey=mRNA;gene=DNAJC1;locus_tag=egapxtmp_003082;orig_protein_id=gnl|WGS:ZZZZ|egapxtmp_003082-P1;orig_transcript_id=gnl|WGS:ZZZZ|egapxtmp_003082-R1;product=DnaJ heat shock protein family (Hsp40) member C1
17624	chr4	58420326	58420725	+	0	NA	Intergenic	NA	170175	ID=CLSSLE00000553410;Parent=CLSSLM00000553406;Dbxref=NCBIOrtholog:149281;gbkey=mRNA;gene=NTMT2;locus_tag=egapxtmp_018177;orig_protein_id=gnl|WGS:ZZZZ|egapxtmp_018177-P1;orig_transcript_id=gnl|WGS:ZZZZ|egapxtmp_018177-R1;product=N-terminal Xaa-Pro-Lys N-methyltransferase 2
6820	chr2	58423266	58423665	+	0	NA	TTS (ID=CLSSLE00000219193;Parent=CLSSLM00000219182;Dbxref=NCBIOrtholog:4775;Note=The sequence of the model RefSeq transcript was modified relative to this genomic sequence to represent the inferred CDS: deleted 1 base in 1 codon;exception=low-quality sequence region;gbkey=mRNA;gene=NFATC3;locus_tag=egapxtmp_008336;orig_protein_id=gnl|WGS:ZZZZ|egapxtmp_008336-P1;orig_transcript_id=gnl|WGS:ZZZZ|egapxtmp_008336-R1;product=nuclear factor of activated T cells 3)	NA	761	ID=CLSSLE00000219193;Parent=CLSSLM00000219182;Dbxref=NCBIOrtholog:4775;Note=The sequence of the model RefSeq transcript was modified relative to this genomic sequence to represent the inferred CDS: deleted 1 base in 1 codon;exception=low-quality sequence region;gbkey=mRNA;gene=NFATC3;locus_tag=egapxtmp_008336;orig_protein_id=gnl|WGS:ZZZZ|egapxtmp_008336-P1;orig_transcript_id=gnl|WGS:ZZZZ|egapxtmp_008336-R1;product=nuclear factor of activated T cells 3
7134	chr2	58445354	58445753	+	0	NA	Intergenic	NA	5122	ID=CLSSLE00000219209;Parent=CLSSLM00000219208;Dbxref=NCBIOrtholog:54920;gbkey=mRNA;gene=DUS2;locus_tag=egapxtmp_011503;orig_protein_id=gnl|WGS:ZZZZ|egapxtmp_011503-P2;orig_transcript_id=gnl|WGS:ZZZZ|egapxtmp_011503-R2;product=dihydrouridine synthase 2%2C transcript variant X2
18623	chr4	58457591	58457990	+	0	NA	Intergenic	NA	-155968	ID=CLSSLE00000553417;Parent=CLSSLM00000553416;Dbxref=NCBIOrtholog:92344;gbkey=mRNA;gene=GORAB;locus_tag=egapxtmp_016401;orig_protein_id=gnl|WGS:ZZZZ|egapxtmp_016401-P3;orig_transcript_id=gnl|WGS:ZZZZ|egapxtmp_016401-R3;product=golgin%2C RAB6 interacting%2C transcript variant X3
11047	chr3	58483349	58483748	+	0	NA	Intergenic	NA	238312	ID=CLSSLE00000400581;Parent=CLSSLM00000400580;Dbxref=NCBIOrtholog:23704;gbkey=mRNA;gene=KCNE4;locus_tag=egapxtmp_013523;orig_protein_id=gnl|WGS:ZZZZ|egapxtmp_013523-P1;orig_transcript_id=gnl|WGS:ZZZZ|egapxtmp_013523-R1;product=potassium voltage-gated channel subfamily E regulatory subunit 4
5375	chr2	58485555	58485954	+	0	NA	Intergenic	NA	-2365	ID=CLSSLE00000219257;Parent=CLSSLM00000219243;Dbxref=NCBIOrtholog:54920;gbkey=mRNA;gene=DUS2;locus_tag=egapxtmp_011503;orig_protein_id=gnl|WGS:ZZZZ|egapxtmp_011503-P1;orig_transcript_id=gnl|WGS:ZZZZ|egapxtmp_011503-R1;product=dihydrouridine synthase 2%2C transcript variant X1
7391	chr2	58508687	58509086	+	0	NA	promoter-TSS (ID=CLSSLE00000219281;Parent=CLSSLM00000219279;Dbxref=NCBIOrtholog:55794;gbkey=mRNA;gene=DDX28;locus_tag=egapxtmp_007005;orig_protein_id=gnl|WGS:ZZZZ|egapxtmp_007005-P1;orig_transcript_id=gnl|WGS:ZZZZ|egapxtmp_007005-R1;product=DEAD-box helicase 28)	NA	80	ID=CLSSLE00000219280;Parent=CLSSLM00000219279;Dbxref=NCBIOrtholog:55794;gbkey=mRNA;gene=DDX28;locus_tag=egapxtmp_007005;orig_protein_id=gnl|WGS:ZZZZ|egapxtmp_007005-P1;orig_transcript_id=gnl|WGS:ZZZZ|egapxtmp_007005-R1;product=DEAD-box helicase 28
2206	chr1	58514372	58514771	+	0	NA	TTS (ID=CLSSLE00000067262;Parent=CLSSLM00000067243;Dbxref=NCBIOrtholog:23309;gbkey=mRNA;gene=SIN3B;locus_tag=egapxtmp_000783;orig_protein_id=gnl|WGS:ZZZZ|egapxtmp_000783-P1;orig_transcript_id=gnl|WGS:ZZZZ|egapxtmp_000783-R1;product=SIN3 transcription regulator family member B)	NA	107	ID=CLSSLE00000067262;Parent=CLSSLM00000067243;Dbxref=NCBIOrtholog:23309;gbkey=mRNA;gene=SIN3B;locus_tag=egapxtmp_000783;orig_protein_id=gnl|WGS:ZZZZ|egapxtmp_000783-P1;orig_transcript_id=gnl|WGS:ZZZZ|egapxtmp_000783-R1;product=SIN3 transcription regulator family member B
17615	chr4	58574360	58574759	+	0	NA	Intergenic	NA	-39199	ID=CLSSLE00000553417;Parent=CLSSLM00000553416;Dbxref=NCBIOrtholog:92344;gbkey=mRNA;gene=GORAB;locus_tag=egapxtmp_016401;orig_protein_id=gnl|WGS:ZZZZ|egapxtmp_016401-P3;orig_transcript_id=gnl|WGS:ZZZZ|egapxtmp_016401-R3;product=golgin%2C RAB6 interacting%2C transcript variant X3
20257	chr5	58585982	58586381	+	0	NA	TTS (ID=CLSSLE00000681636;Parent=CLSSLM00000681622;Dbxref=NCBIOrtholog:64215;gbkey=mRNA;gene=DNAJC1;locus_tag=egapxtmp_003082;orig_protein_id=gnl|WGS:ZZZZ|egapxtmp_003082-P1;orig_transcript_id=gnl|WGS:ZZZZ|egapxtmp_003082-R1;product=DnaJ heat shock protein family (Hsp40) member C1)	NA	337	ID=CLSSLE00000681634;Parent=CLSSLM00000681622;Dbxref=NCBIOrtholog:64215;gbkey=mRNA;gene=DNAJC1;locus_tag=egapxtmp_003082;orig_protein_id=gnl|WGS:ZZZZ|egapxtmp_003082-P1;orig_transcript_id=gnl|WGS:ZZZZ|egapxtmp_003082-R1;product=DnaJ heat shock protein family (Hsp40) member C1
5300	chr2	58595030	58595429	+	0	NA	TTS (ID=CLSSLE00000219312;Parent=CLSSLM00000219311;Dbxref=NCBIOrtholog:6560;gbkey=mRNA;gene=SLC12A4;locus_tag=egapxtmp_009780;orig_protein_id=gnl|WGS:ZZZZ|egapxtmp_009780-P1;orig_transcript_id=gnl|WGS:ZZZZ|egapxtmp_009780-R1;product=solute carrier family 12 member 4)	NA	845	ID=CLSSLE00000219312;Parent=CLSSLM00000219311;Dbxref=NCBIOrtholog:6560;gbkey=mRNA;gene=SLC12A4;locus_tag=egapxtmp_009780;orig_protein_id=gnl|WGS:ZZZZ|egapxtmp_009780-P1;orig_transcript_id=gnl|WGS:ZZZZ|egapxtmp_009780-R1;product=solute carrier family 12 member 4
5905	chr2	58600229	58600628	+	0	NA	Intergenic	NA	6044	ID=CLSSLE00000219312;Parent=CLSSLM00000219311;Dbxref=NCBIOrtholog:6560;gbkey=mRNA;gene=SLC12A4;locus_tag=egapxtmp_009780;orig_protein_id=gnl|WGS:ZZZZ|egapxtmp_009780-P1;orig_transcript_id=gnl|WGS:ZZZZ|egapxtmp_009780-R1;product=solute carrier family 12 member 4
10819	chr3	58608770	58609169	+	0	NA	Intergenic	NA	112891	ID=CLSSLE00000400581;Parent=CLSSLM00000400580;Dbxref=NCBIOrtholog:23704;gbkey=mRNA;gene=KCNE4;locus_tag=egapxtmp_013523;orig_protein_id=gnl|WGS:ZZZZ|egapxtmp_013523-P1;orig_transcript_id=gnl|WGS:ZZZZ|egapxtmp_013523-R1;product=potassium voltage-gated channel subfamily E regulatory subunit 4
15293	chr4	58613577	58613976	+	0	NA	promoter-TSS (ID=CLSSLE00000553417;Parent=CLSSLM00000553416;Dbxref=NCBIOrtholog:92344;gbkey=mRNA;gene=GORAB;locus_tag=egapxtmp_016401;orig_protein_id=gnl|WGS:ZZZZ|egapxtmp_016401-P3;orig_transcript_id=gnl|WGS:ZZZZ|egapxtmp_016401-R3;product=golgin%2C RAB6 interacting%2C transcript variant X3)	NA	18	ID=CLSSLE00000553427;Parent=CLSSLM00000553426;Dbxref=NCBIOrtholog:92344;gbkey=mRNA;gene=GORAB;locus_tag=egapxtmp_016401;orig_protein_id=gnl|WGS:ZZZZ|egapxtmp_016401-P1;orig_transcript_id=gnl|WGS:ZZZZ|egapxtmp_016401-R1;product=golgin%2C RAB6 interacting%2C transcript variant X1
5358	chr2	58662975	58663374	+	0	NA	promoter-TSS (ID=CLSSLE00000219380;Parent=CLSSLM00000219377;Dbxref=NCBIOrtholog:5699;gbkey=mRNA;gene=PSMB10;locus_tag=egapxtmp_010500;orig_protein_id=gnl|WGS:ZZZZ|egapxtmp_010500-P1;orig_transcript_id=gnl|WGS:ZZZZ|egapxtmp_010500-R1;product=proteasome 20S subunit beta 10%2C transcript variant X1)	NA	-95	ID=CLSSLE00000219400;Parent=CLSSLM00000219398;Dbxref=NCBIOrtholog:5699;gbkey=mRNA;gene=PSMB10;locus_tag=egapxtmp_010500;orig_protein_id=gnl|WGS:ZZZZ|egapxtmp_010500-P2;orig_transcript_id=gnl|WGS:ZZZZ|egapxtmp_010500-R2;product=proteasome 20S subunit beta 10%2C transcript variant X2
17803	chr4	58669190	58669589	+	0	NA	Intergenic	NA	36830	ID=CLSSLE00000553443;Parent=CLSSLM00000553439;Dbxref=NCBIOrtholog:92344;gbkey=mRNA;gene=GORAB;locus_tag=egapxtmp_016401;orig_protein_id=gnl|WGS:ZZZZ|egapxtmp_016401-P2;orig_transcript_id=gnl|WGS:ZZZZ|egapxtmp_016401-R2;product=golgin%2C RAB6 interacting%2C transcript variant X2
2429	chr1	58693924	58694323	+	0	NA	TTS (ID=CLSSLE00000067352;Parent=CLSSLM00000067346;Dbxref=NCBIOrtholog:79041;gbkey=mRNA;gene=TMEM38A;locus_tag=egapxtmp_005230;orig_protein_id=gnl|WGS:ZZZZ|egapxtmp_005230-P1;orig_transcript_id=gnl|WGS:ZZZZ|egapxtmp_005230-R1;product=transmembrane protein 38A)	NA	242	ID=CLSSLE00000067352;Parent=CLSSLM00000067346;Dbxref=NCBIOrtholog:79041;gbkey=mRNA;gene=TMEM38A;locus_tag=egapxtmp_005230;orig_protein_id=gnl|WGS:ZZZZ|egapxtmp_005230-P1;orig_transcript_id=gnl|WGS:ZZZZ|egapxtmp_005230-R1;product=transmembrane protein 38A
850	chr1	58698275	58698674	+	0	NA	promoter-TSS (ID=CLSSLE00000067363;Parent=CLSSLM00000067360;Dbxref=NCBIOrtholog:79086;gbkey=mRNA;gene=SMIM7;locus_tag=egapxtmp_005061;orig_protein_id=gnl|WGS:ZZZZ|egapxtmp_005061-P2;orig_transcript_id=gnl|WGS:ZZZZ|egapxtmp_005061-R2;product=small integral membrane protein 7%2C transcript variant X2)	NA	212	ID=CLSSLE00000067372;Parent=CLSSLM00000067370;Dbxref=NCBIOrtholog:79086;gbkey=mRNA;gene=SMIM7;locus_tag=egapxtmp_005061;orig_protein_id=gnl|WGS:ZZZZ|egapxtmp_005061-P1;orig_transcript_id=gnl|WGS:ZZZZ|egapxtmp_005061-R1;product=small integral membrane protein 7%2C transcript variant X1
18549	chr4	58703396	58703795	+	0	NA	Intergenic	NA	-5385	ID=CLSSLE00000553452;Parent=CLSSLM00000553451;Dbxref=NCBIOrtholog:5396;gbkey=mRNA;gene=PRRX1;locus_tag=egapxtmp_019933;orig_protein_id=gnl|WGS:ZZZZ|egapxtmp_019933-P2;orig_transcript_id=gnl|WGS:ZZZZ|egapxtmp_019933-R2;product=paired related homeobox 1%2C transcript variant X2
18966	chr4	58711625	58712024	+	0	NA	Intergenic	NA	2844	ID=CLSSLE00000553465;Parent=CLSSLM00000553464;Dbxref=NCBIOrtholog:5396;gbkey=mRNA;gene=PRRX1;locus_tag=egapxtmp_019933;orig_protein_id=gnl|WGS:ZZZZ|egapxtmp_019933-P1;orig_transcript_id=gnl|WGS:ZZZZ|egapxtmp_019933-R1;product=paired related homeobox 1%2C transcript variant X1
10626	chr3	58720750	58721149	+	0	NA	TTS (ID=CLSSLE00000400581;Parent=CLSSLM00000400580;Dbxref=NCBIOrtholog:23704;gbkey=mRNA;gene=KCNE4;locus_tag=egapxtmp_013523;orig_protein_id=gnl|WGS:ZZZZ|egapxtmp_013523-P1;orig_transcript_id=gnl|WGS:ZZZZ|egapxtmp_013523-R1;product=potassium voltage-gated channel subfamily E regulatory subunit 4)	NA	911	ID=CLSSLE00000400581;Parent=CLSSLM00000400580;Dbxref=NCBIOrtholog:23704;gbkey=mRNA;gene=KCNE4;locus_tag=egapxtmp_013523;orig_protein_id=gnl|WGS:ZZZZ|egapxtmp_013523-P1;orig_transcript_id=gnl|WGS:ZZZZ|egapxtmp_013523-R1;product=potassium voltage-gated channel subfamily E regulatory subunit 4
6941	chr2	58737443	58737842	+	0	NA	Intergenic	NA	-7961	ID=CLSSLE00000219438;Parent=CLSSLM00000219436;Dbxref=NCBIOrtholog:5681;gbkey=mRNA;gene=PSKH1;locus_tag=egapxtmp_008177;orig_protein_id=gnl|WGS:ZZZZ|egapxtmp_008177-P1;orig_transcript_id=gnl|WGS:ZZZZ|egapxtmp_008177-R1;product=protein serine kinase H1
1890	chr1	58737873	58738272	+	0	NA	promoter-TSS (ID=CLSSLE00000067385;Parent=CLSSLM00000067384;Dbxref=NCBIOrtholog:9441;gbkey=mRNA;gene=MED26;locus_tag=egapxtmp_001007;orig_protein_id=gnl|WGS:ZZZZ|egapxtmp_001007-P1;orig_transcript_id=gnl|WGS:ZZZZ|egapxtmp_001007-R1;product=mediator complex subunit 26)	NA	-308	ID=CLSSLE00000067385;Parent=CLSSLM00000067384;Dbxref=NCBIOrtholog:9441;gbkey=mRNA;gene=MED26;locus_tag=egapxtmp_001007;orig_protein_id=gnl|WGS:ZZZZ|egapxtmp_001007-P1;orig_transcript_id=gnl|WGS:ZZZZ|egapxtmp_001007-R1;product=mediator complex subunit 26
17934	chr4	58744317	58744716	+	0	NA	Intergenic	NA	-33600	ID=CLSSLE00000553453;Parent=CLSSLM00000553451;Dbxref=NCBIOrtholog:5396;gbkey=mRNA;gene=PRRX1;locus_tag=egapxtmp_019933;orig_protein_id=gnl|WGS:ZZZZ|egapxtmp_019933-P2;orig_transcript_id=gnl|WGS:ZZZZ|egapxtmp_019933-R2;product=paired related homeobox 1%2C transcript variant X2
7353	chr2	58745283	58745682	+	0	NA	TTS (ID=CLSSLE00000219439;Parent=CLSSLM00000219436;Dbxref=NCBIOrtholog:5681;gbkey=mRNA;gene=PSKH1;locus_tag=egapxtmp_008177;orig_protein_id=gnl|WGS:ZZZZ|egapxtmp_008177-P1;orig_transcript_id=gnl|WGS:ZZZZ|egapxtmp_008177-R1;product=protein serine kinase H1)	NA	221	ID=CLSSLE00000219439;Parent=CLSSLM00000219436;Dbxref=NCBIOrtholog:5681;gbkey=mRNA;gene=PSKH1;locus_tag=egapxtmp_008177;orig_protein_id=gnl|WGS:ZZZZ|egapxtmp_008177-P1;orig_transcript_id=gnl|WGS:ZZZZ|egapxtmp_008177-R1;product=protein serine kinase H1
17446	chr4	58751559	58751958	+	0	NA	Intergenic	NA	-26358	ID=CLSSLE00000553453;Parent=CLSSLM00000553451;Dbxref=NCBIOrtholog:5396;gbkey=mRNA;gene=PRRX1;locus_tag=egapxtmp_019933;orig_protein_id=gnl|WGS:ZZZZ|egapxtmp_019933-P2;orig_transcript_id=gnl|WGS:ZZZZ|egapxtmp_019933-R2;product=paired related homeobox 1%2C transcript variant X2
17579	chr4	58753563	58753962	+	0	NA	Intergenic	NA	-24354	ID=CLSSLE00000553453;Parent=CLSSLM00000553451;Dbxref=NCBIOrtholog:5396;gbkey=mRNA;gene=PRRX1;locus_tag=egapxtmp_019933;orig_protein_id=gnl|WGS:ZZZZ|egapxtmp_019933-P2;orig_transcript_id=gnl|WGS:ZZZZ|egapxtmp_019933-R2;product=paired related homeobox 1%2C transcript variant X2
617	chr1	58756047	58756446	+	0	NA	Intergenic	NA	7532	ID=CLSSLE00000067394;Parent=CLSSLM00000067393;Dbxref=NCBIOrtholog:5203;gbkey=mRNA;gene=PFDN4;locus_tag=egapxtmp_000538;orig_protein_id=gnl|WGS:ZZZZ|egapxtmp_000538-P1;orig_transcript_id=gnl|WGS:ZZZZ|egapxtmp_000538-R1;product=prefoldin subunit 4
17146	chr4	58762594	58762993	+	0	NA	Intergenic	NA	-15323	ID=CLSSLE00000553453;Parent=CLSSLM00000553451;Dbxref=NCBIOrtholog:5396;gbkey=mRNA;gene=PRRX1;locus_tag=egapxtmp_019933;orig_protein_id=gnl|WGS:ZZZZ|egapxtmp_019933-P2;orig_transcript_id=gnl|WGS:ZZZZ|egapxtmp_019933-R2;product=paired related homeobox 1%2C transcript variant X2
7029	chr2	58767890	58768289	+	0	NA	TTS (ID=CLSSLE00000219449;Parent=CLSSLM00000219446;Dbxref=NCBIOrtholog:123904;gbkey=mRNA;gene=NRN1L;locus_tag=egapxtmp_011673;orig_protein_id=gnl|WGS:ZZZZ|egapxtmp_011673-P1;orig_transcript_id=gnl|WGS:ZZZZ|egapxtmp_011673-R1;product=neuritin 1 like)	NA	149	ID=CLSSLE00000219449;Parent=CLSSLM00000219446;Dbxref=NCBIOrtholog:123904;gbkey=mRNA;gene=NRN1L;locus_tag=egapxtmp_011673;orig_protein_id=gnl|WGS:ZZZZ|egapxtmp_011673-P1;orig_transcript_id=gnl|WGS:ZZZZ|egapxtmp_011673-R1;product=neuritin 1 like
20738	chr5	58770112	58770511	+	0	NA	Intergenic	NA	-86858	ID=CLSSLE00000681662;Parent=CLSSLM00000681661;gbkey=mRNA;locus_tag=egapxtmp_003083;orig_protein_id=gnl|WGS:ZZZZ|egapxtmp_003083-P1;orig_transcript_id=gnl|WGS:ZZZZ|egapxtmp_003083-R1;product=polycomb group protein Psc-like
19338	chr5	58781204	58781603	+	0	NA	Intergenic	NA	-75766	ID=CLSSLE00000681662;Parent=CLSSLM00000681661;gbkey=mRNA;locus_tag=egapxtmp_003083;orig_protein_id=gnl|WGS:ZZZZ|egapxtmp_003083-P1;orig_transcript_id=gnl|WGS:ZZZZ|egapxtmp_003083-R1;product=polycomb group protein Psc-like
7211	chr2	58786351	58786750	+	0	NA	TTS (ID=CLSSLE00000219484;Parent=CLSSLM00000219455;Dbxref=NCBIOrtholog:23644;gbkey=mRNA;gene=EDC4;locus_tag=egapxtmp_010179;orig_protein_id=gnl|WGS:ZZZZ|egapxtmp_010179-P1;orig_transcript_id=gnl|WGS:ZZZZ|egapxtmp_010179-R1;product=enhancer of mRNA decapping 4%2C transcript variant X1)	NA	460	ID=CLSSLE00000219606;Parent=CLSSLM00000219577;Dbxref=NCBIOrtholog:23644;gbkey=mRNA;gene=EDC4;locus_tag=egapxtmp_010179;orig_protein_id=gnl|WGS:ZZZZ|egapxtmp_010179-P3;orig_transcript_id=gnl|WGS:ZZZZ|egapxtmp_010179-R3;product=enhancer of mRNA decapping 4%2C transcript variant X3
5979	chr2	58799998	58800397	+	0	NA	Intergenic	NA	-1742	ID=CLSSLE00000219729;Parent=CLSSLM00000219725;Dbxref=NCBIOrtholog:10204;gbkey=mRNA;gene=NUTF2;locus_tag=egapxtmp_011220;orig_protein_id=gnl|WGS:ZZZZ|egapxtmp_011220-P1;orig_transcript_id=gnl|WGS:ZZZZ|egapxtmp_011220-R1;product=nuclear transport factor 2%2C transcript variant X1
18443	chr4	58812771	58813170	+	0	NA	Intergenic	NA	17975	ID=CLSSLE00000553468;Parent=CLSSLM00000553464;Dbxref=NCBIOrtholog:5396;gbkey=mRNA;gene=PRRX1;locus_tag=egapxtmp_019933;orig_protein_id=gnl|WGS:ZZZZ|egapxtmp_019933-P1;orig_transcript_id=gnl|WGS:ZZZZ|egapxtmp_019933-R1;product=paired related homeobox 1%2C transcript variant X1
7284	chr2	58815181	58815580	+	0	NA	promoter-TSS (ID=CLSSLE00000219740;Parent=CLSSLM00000219739)	NA	259	ID=CLSSLE00000219716;Parent=CLSSLM00000219710;Dbxref=NCBIOrtholog:10204;gbkey=mRNA;gene=NUTF2;locus_tag=egapxtmp_011220;orig_protein_id=gnl|WGS:ZZZZ|egapxtmp_011220-P2;orig_transcript_id=gnl|WGS:ZZZZ|egapxtmp_011220-R2;product=nuclear transport factor 2%2C transcript variant X2
7466	chr2	58822885	58823284	+	0	NA	promoter-TSS (ID=CLSSLE00000219748;Parent=CLSSLM00000219747;Dbxref=NCBIOrtholog:57215;gbkey=mRNA;gene=THAP11;locus_tag=egapxtmp_011635;orig_protein_id=gnl|WGS:ZZZZ|egapxtmp_011635-P1;orig_transcript_id=gnl|WGS:ZZZZ|egapxtmp_011635-R1;product=THAP domain containing 11)	NA	-537	ID=CLSSLE00000219748;Parent=CLSSLM00000219747;Dbxref=NCBIOrtholog:57215;gbkey=mRNA;gene=THAP11;locus_tag=egapxtmp_011635;orig_protein_id=gnl|WGS:ZZZZ|egapxtmp_011635-P1;orig_transcript_id=gnl|WGS:ZZZZ|egapxtmp_011635-R1;product=THAP domain containing 11
17643	chr4	58830493	58830892	+	0	NA	Intergenic	NA	35697	ID=CLSSLE00000553468;Parent=CLSSLM00000553464;Dbxref=NCBIOrtholog:5396;gbkey=mRNA;gene=PRRX1;locus_tag=egapxtmp_019933;orig_protein_id=gnl|WGS:ZZZZ|egapxtmp_019933-P1;orig_transcript_id=gnl|WGS:ZZZZ|egapxtmp_019933-R1;product=paired related homeobox 1%2C transcript variant X1
917	chr1	58848150	58848549	+	0	NA	promoter-TSS (ID=CLSSLE00000067400;Parent=CLSSLM00000067398;Dbxref=NCBIOrtholog:79939;gbkey=mRNA;gene=SLC35E1;locus_tag=egapxtmp_010033;orig_protein_id=gnl|WGS:ZZZZ|egapxtmp_010033-P1;orig_transcript_id=gnl|WGS:ZZZZ|egapxtmp_010033-R1;product=solute carrier family 35 member E1)	NA	-6	ID=CLSSLE00000067399;Parent=CLSSLM00000067398;Dbxref=NCBIOrtholog:79939;gbkey=mRNA;gene=SLC35E1;locus_tag=egapxtmp_010033;orig_protein_id=gnl|WGS:ZZZZ|egapxtmp_010033-P1;orig_transcript_id=gnl|WGS:ZZZZ|egapxtmp_010033-R1;product=solute carrier family 35 member E1
7363	chr2	58856031	58856430	+	0	NA	promoter-TSS (ID=CLSSLE00000219757;Parent=CLSSLM00000219753;Dbxref=NCBIOrtholog:80152;gbkey=mRNA;gene=CENPT;locus_tag=egapxtmp_007007;orig_protein_id=gnl|WGS:ZZZZ|egapxtmp_007007-P1;orig_transcript_id=gnl|WGS:ZZZZ|egapxtmp_007007-R1;product=centromere protein T)	NA	14	ID=CLSSLE00000219756;Parent=CLSSLM00000219753;Dbxref=NCBIOrtholog:80152;gbkey=mRNA;gene=CENPT;locus_tag=egapxtmp_007007;orig_protein_id=gnl|WGS:ZZZZ|egapxtmp_007007-P1;orig_transcript_id=gnl|WGS:ZZZZ|egapxtmp_007007-R1;product=centromere protein T
20457	chr5	58862959	58863358	+	0	NA	TTS (ID=CLSSLE00000681671;Parent=CLSSLM00000681661;gbkey=mRNA;locus_tag=egapxtmp_003083;orig_protein_id=gnl|WGS:ZZZZ|egapxtmp_003083-P1;orig_transcript_id=gnl|WGS:ZZZZ|egapxtmp_003083-R1;product=polycomb group protein Psc-like)	NA	388	ID=CLSSLE00000681671;Parent=CLSSLM00000681661;gbkey=mRNA;locus_tag=egapxtmp_003083;orig_protein_id=gnl|WGS:ZZZZ|egapxtmp_003083-P1;orig_transcript_id=gnl|WGS:ZZZZ|egapxtmp_003083-R1;product=polycomb group protein Psc-like
20308	chr5	58866941	58867340	+	0	NA	promoter-TSS (ID=CLSSLE00000681674;Parent=CLSSLM00000681661;gbkey=mRNA;locus_tag=egapxtmp_003083;orig_protein_id=gnl|WGS:ZZZZ|egapxtmp_003083-P1;orig_transcript_id=gnl|WGS:ZZZZ|egapxtmp_003083-R1;product=polycomb group protein Psc-like)	NA	-15	ID=CLSSLE00000681673;Parent=CLSSLM00000681661;gbkey=mRNA;locus_tag=egapxtmp_003083;orig_protein_id=gnl|WGS:ZZZZ|egapxtmp_003083-P1;orig_transcript_id=gnl|WGS:ZZZZ|egapxtmp_003083-R1;product=polycomb group protein Psc-like
2136	chr1	58867230	58867629	+	0	NA	promoter-TSS (ID=CLSSLE00000067415;Parent=CLSSLM00000067413;Dbxref=NCBIOrtholog:10523;gbkey=mRNA;gene=CHERP;locus_tag=egapxtmp_001511;orig_protein_id=gnl|WGS:ZZZZ|egapxtmp_001511-P1;orig_transcript_id=gnl|WGS:ZZZZ|egapxtmp_001511-R1;product=calcium homeostasis endoplasmic reticulum protein%2C transcript variant X1)	NA	-177	ID=CLSSLE00000067452;Parent=CLSSLM00000067450;Dbxref=NCBIOrtholog:10523;gbkey=mRNA;gene=CHERP;locus_tag=egapxtmp_001511;orig_protein_id=gnl|WGS:ZZZZ|egapxtmp_001511-P2;orig_transcript_id=gnl|WGS:ZZZZ|egapxtmp_001511-R2;product=calcium homeostasis endoplasmic reticulum protein%2C transcript variant X2
19255	chr5	58876350	58876749	+	0	NA	Intergenic	NA	5475	ID=CLSSLE00000681682;Parent=CLSSLM00000681661;gbkey=mRNA;locus_tag=egapxtmp_003083;orig_protein_id=gnl|WGS:ZZZZ|egapxtmp_003083-P1;orig_transcript_id=gnl|WGS:ZZZZ|egapxtmp_003083-R1;product=polycomb group protein Psc-like
11329	chr3	58879140	58879539	+	0	NA	exon (ID=CLSSLE00000400599;Parent=CLSSLM00000400584;Dbxref=NCBIOrtholog:2181;gbkey=mRNA;gene=ACSL3;locus_tag=egapxtmp_015908;orig_protein_id=gnl|WGS:ZZZZ|egapxtmp_015908-P4;orig_transcript_id=gnl|WGS:ZZZZ|egapxtmp_015908-R4;product=acyl-CoA synthetase long chain family member 3%2C transcript variant X4, exon 1 of 1)	NA	472	ID=CLSSLE00000400599;Parent=CLSSLM00000400584;Dbxref=NCBIOrtholog:2181;gbkey=mRNA;gene=ACSL3;locus_tag=egapxtmp_015908;orig_protein_id=gnl|WGS:ZZZZ|egapxtmp_015908-P4;orig_transcript_id=gnl|WGS:ZZZZ|egapxtmp_015908-R4;product=acyl-CoA synthetase long chain family member 3%2C transcript variant X4
19808	chr5	58879581	58879980	+	0	NA	Intergenic	NA	8706	ID=CLSSLE00000681682;Parent=CLSSLM00000681661;gbkey=mRNA;locus_tag=egapxtmp_003083;orig_protein_id=gnl|WGS:ZZZZ|egapxtmp_003083-P1;orig_transcript_id=gnl|WGS:ZZZZ|egapxtmp_003083-R1;product=polycomb group protein Psc-like
20151	chr5	58884688	58885087	+	0	NA	Intergenic	NA	-6908	ID=CLSSLE00000681707;Parent=CLSSLM00000681706;Dbxref=NCBIOrtholog:9576;gbkey=mRNA;gene=SPAG6;locus_tag=egapxtmp_003675;orig_protein_id=gnl|WGS:ZZZZ|egapxtmp_003675-P2;orig_transcript_id=gnl|WGS:ZZZZ|egapxtmp_003675-R2;product=sperm associated antigen 6%2C transcript variant X2
7512	chr2	58890461	58890860	+	0	NA	promoter-TSS (ID=CLSSLE00000219805;Parent=CLSSLM00000219788;Dbxref=NCBIOrtholog:55815;gbkey=mRNA;gene=TSNAXIP1;locus_tag=egapxtmp_007008;orig_protein_id=gnl|WGS:ZZZZ|egapxtmp_007008-P1;orig_transcript_id=gnl|WGS:ZZZZ|egapxtmp_007008-R1;product=translin associated factor X interacting protein 1)	NA	168	ID=CLSSLE00000219856;Parent=CLSSLM00000219855;Dbxref=NCBIOrtholog:57610;gbkey=mRNA;gene=RANBP10;locus_tag=egapxtmp_010847;orig_protein_id=gnl|WGS:ZZZZ|egapxtmp_010847-P1;orig_transcript_id=gnl|WGS:ZZZZ|egapxtmp_010847-R1;product=RAN binding protein 10%2C transcript variant X1
19557	chr5	58890735	58891134	+	0	NA	promoter-TSS (ID=CLSSLE00000681728;Parent=CLSSLM00000681727;Dbxref=NCBIOrtholog:9576;gbkey=mRNA;gene=SPAG6;locus_tag=egapxtmp_003675;orig_protein_id=gnl|WGS:ZZZZ|egapxtmp_003675-P3;orig_transcript_id=gnl|WGS:ZZZZ|egapxtmp_003675-R3;product=sperm associated antigen 6%2C transcript variant X3)	NA	-861	ID=CLSSLE00000681707;Parent=CLSSLM00000681706;Dbxref=NCBIOrtholog:9576;gbkey=mRNA;gene=SPAG6;locus_tag=egapxtmp_003675;orig_protein_id=gnl|WGS:ZZZZ|egapxtmp_003675-P2;orig_transcript_id=gnl|WGS:ZZZZ|egapxtmp_003675-R2;product=sperm associated antigen 6%2C transcript variant X2
5601	chr2	58900152	58900551	+	0	NA	Intergenic	NA	8195	ID=CLSSLE00000219857;Parent=CLSSLM00000219855;Dbxref=NCBIOrtholog:57610;gbkey=mRNA;gene=RANBP10;locus_tag=egapxtmp_010847;orig_protein_id=gnl|WGS:ZZZZ|egapxtmp_010847-P1;orig_transcript_id=gnl|WGS:ZZZZ|egapxtmp_010847-R1;product=RAN binding protein 10%2C transcript variant X1
11811	chr3	58905169	58905568	+	0	NA	TTS (ID=CLSSLE00000400729;Parent=CLSSLM00000400714;Dbxref=NCBIOrtholog:2181;gbkey=mRNA;gene=ACSL3;locus_tag=egapxtmp_015908;orig_protein_id=gnl|WGS:ZZZZ|egapxtmp_015908-P2;orig_transcript_id=gnl|WGS:ZZZZ|egapxtmp_015908-R2;product=acyl-CoA synthetase long chain family member 3%2C transcript variant X2)	NA	349	ID=CLSSLE00000400665;Parent=CLSSLM00000400650;Dbxref=NCBIOrtholog:2181;gbkey=mRNA;gene=ACSL3;locus_tag=egapxtmp_015908;orig_protein_id=gnl|WGS:ZZZZ|egapxtmp_015908-P3;orig_transcript_id=gnl|WGS:ZZZZ|egapxtmp_015908-R3;product=acyl-CoA synthetase long chain family member 3%2C transcript variant X3
1532	chr1	58923404	58923803	+	0	NA	promoter-TSS (ID=CLSSLE00000067532;Parent=CLSSLM00000067531;Dbxref=NCBIOrtholog:125972;gbkey=mRNA;gene=CALR3;locus_tag=egapxtmp_010041;orig_protein_id=gnl|WGS:ZZZZ|egapxtmp_010041-P1;orig_transcript_id=gnl|WGS:ZZZZ|egapxtmp_010041-R1;product=calreticulin 3)	NA	354	ID=CLSSLE00000067497;Parent=CLSSLM00000067488;Dbxref=NCBIOrtholog:84167;gbkey=mRNA;locus_tag=egapxtmp_001512;orig_protein_id=gnl|WGS:ZZZZ|egapxtmp_001512-P2;orig_transcript_id=gnl|WGS:ZZZZ|egapxtmp_001512-R2;product=uncharacterized protein C19orf44%2C transcript variant X2
5909	chr2	58925179	58925578	+	0	NA	Intergenic	NA	14238	ID=CLSSLE00000219858;Parent=CLSSLM00000219855;Dbxref=NCBIOrtholog:57610;gbkey=mRNA;gene=RANBP10;locus_tag=egapxtmp_010847;orig_protein_id=gnl|WGS:ZZZZ|egapxtmp_010847-P1;orig_transcript_id=gnl|WGS:ZZZZ|egapxtmp_010847-R1;product=RAN binding protein 10%2C transcript variant X1
11341	chr3	58931786	58932185	+	0	NA	Intergenic	NA	-25846	ID=CLSSLE00000400729;Parent=CLSSLM00000400714;Dbxref=NCBIOrtholog:2181;gbkey=mRNA;gene=ACSL3;locus_tag=egapxtmp_015908;orig_protein_id=gnl|WGS:ZZZZ|egapxtmp_015908-P2;orig_transcript_id=gnl|WGS:ZZZZ|egapxtmp_015908-R2;product=acyl-CoA synthetase long chain family member 3%2C transcript variant X2
880	chr1	58944497	58944896	+	0	NA	Intergenic	NA	2044	ID=CLSSLE00000067540;Parent=CLSSLM00000067531;Dbxref=NCBIOrtholog:125972;gbkey=mRNA;gene=CALR3;locus_tag=egapxtmp_010041;orig_protein_id=gnl|WGS:ZZZZ|egapxtmp_010041-P1;orig_transcript_id=gnl|WGS:ZZZZ|egapxtmp_010041-R1;product=calreticulin 3
2080	chr1	58958190	58958589	+	0	NA	TTS (ID=CLSSLE00000067552;Parent=CLSSLM00000067551;Dbxref=NCBIOrtholog:58513;gbkey=mRNA;gene=EPS15L1;locus_tag=egapxtmp_000067;orig_protein_id=gnl|WGS:ZZZZ|egapxtmp_000067-P3;orig_transcript_id=gnl|WGS:ZZZZ|egapxtmp_000067-R3;product=epidermal growth factor receptor pathway substrate 15 like 1%2C transcript variant X3)	NA	617	ID=CLSSLE00000067699;Parent=CLSSLM00000067698;Dbxref=NCBIOrtholog:58513;gbkey=mRNA;gene=EPS15L1;locus_tag=egapxtmp_000067;orig_protein_id=gnl|WGS:ZZZZ|egapxtmp_000067-P4;orig_transcript_id=gnl|WGS:ZZZZ|egapxtmp_000067-R4;product=epidermal growth factor receptor pathway substrate 15 like 1%2C transcript variant X4
20273	chr5	59004713	59005112	+	0	NA	Intergenic	NA	36971	ID=CLSSLE00000681715;Parent=CLSSLM00000681706;Dbxref=NCBIOrtholog:9576;gbkey=mRNA;gene=SPAG6;locus_tag=egapxtmp_003675;orig_protein_id=gnl|WGS:ZZZZ|egapxtmp_003675-P2;orig_transcript_id=gnl|WGS:ZZZZ|egapxtmp_003675-R2;product=sperm associated antigen 6%2C transcript variant X2
11123	chr3	59011043	59011442	+	0	NA	Intergenic	NA	72037	ID=CLSSLE00000400749;Parent=CLSSLM00000400748;Dbxref=NCBIOrtholog:116255;gbkey=mRNA;gene=MOGAT1;locus_tag=egapxtmp_012673;orig_protein_id=gnl|WGS:ZZZZ|egapxtmp_012673-P1;orig_transcript_id=gnl|WGS:ZZZZ|egapxtmp_012673-R1;product=monoacylglycerol O-acyltransferase 1
11210	chr3	59036821	59037220	+	0	NA	Intergenic	NA	46259	ID=CLSSLE00000400749;Parent=CLSSLM00000400748;Dbxref=NCBIOrtholog:116255;gbkey=mRNA;gene=MOGAT1;locus_tag=egapxtmp_012673;orig_protein_id=gnl|WGS:ZZZZ|egapxtmp_012673-P1;orig_transcript_id=gnl|WGS:ZZZZ|egapxtmp_012673-R1;product=monoacylglycerol O-acyltransferase 1
7093	chr2	59051976	59052375	+	0	NA	promoter-TSS (ID=CLSSLE00000219887;Parent=CLSSLM00000219886;Dbxref=NCBIOrtholog:81577;gbkey=mRNA;gene=GFOD2;locus_tag=egapxtmp_009317;orig_protein_id=gnl|WGS:ZZZZ|egapxtmp_009317-P1;orig_transcript_id=gnl|WGS:ZZZZ|egapxtmp_009317-R1;product=Gfo/Idh/MocA-like oxidoreductase domain containing 2)	NA	-44	ID=CLSSLE00000219887;Parent=CLSSLM00000219886;Dbxref=NCBIOrtholog:81577;gbkey=mRNA;gene=GFOD2;locus_tag=egapxtmp_009317;orig_protein_id=gnl|WGS:ZZZZ|egapxtmp_009317-P1;orig_transcript_id=gnl|WGS:ZZZZ|egapxtmp_009317-R1;product=Gfo/Idh/MocA-like oxidoreductase domain containing 2
10798	chr3	59054331	59054730	+	0	NA	Intergenic	NA	28749	ID=CLSSLE00000400749;Parent=CLSSLM00000400748;Dbxref=NCBIOrtholog:116255;gbkey=mRNA;gene=MOGAT1;locus_tag=egapxtmp_012673;orig_protein_id=gnl|WGS:ZZZZ|egapxtmp_012673-P1;orig_transcript_id=gnl|WGS:ZZZZ|egapxtmp_012673-R1;product=monoacylglycerol O-acyltransferase 1
5876	chr2	59060965	59061364	+	0	NA	Intergenic	NA	8945	ID=CLSSLE00000219887;Parent=CLSSLM00000219886;Dbxref=NCBIOrtholog:81577;gbkey=mRNA;gene=GFOD2;locus_tag=egapxtmp_009317;orig_protein_id=gnl|WGS:ZZZZ|egapxtmp_009317-P1;orig_transcript_id=gnl|WGS:ZZZZ|egapxtmp_009317-R1;product=Gfo/Idh/MocA-like oxidoreductase domain containing 2
7522	chr2	59066464	59066863	+	0	NA	Intergenic	NA	14444	ID=CLSSLE00000219887;Parent=CLSSLM00000219886;Dbxref=NCBIOrtholog:81577;gbkey=mRNA;gene=GFOD2;locus_tag=egapxtmp_009317;orig_protein_id=gnl|WGS:ZZZZ|egapxtmp_009317-P1;orig_transcript_id=gnl|WGS:ZZZZ|egapxtmp_009317-R1;product=Gfo/Idh/MocA-like oxidoreductase domain containing 2
19657	chr5	59079017	59079416	+	0	NA	Intergenic	NA	48537	ID=CLSSLE00000681773;Parent=CLSSLM00000681772;Dbxref=NCBIOrtholog:5305;gbkey=mRNA;gene=PIP4K2A;locus_tag=egapxtmp_003843;orig_protein_id=gnl|WGS:ZZZZ|egapxtmp_003843-P1;orig_transcript_id=gnl|WGS:ZZZZ|egapxtmp_003843-R1;product=phosphatidylinositol-5-phosphate 4-kinase type 2 alpha%2C transcript variant X1
20634	chr5	59081648	59082047	+	0	NA	Intergenic	NA	45906	ID=CLSSLE00000681773;Parent=CLSSLM00000681772;Dbxref=NCBIOrtholog:5305;gbkey=mRNA;gene=PIP4K2A;locus_tag=egapxtmp_003843;orig_protein_id=gnl|WGS:ZZZZ|egapxtmp_003843-P1;orig_transcript_id=gnl|WGS:ZZZZ|egapxtmp_003843-R1;product=phosphatidylinositol-5-phosphate 4-kinase type 2 alpha%2C transcript variant X1
2200	chr1	59115150	59115549	+	0	NA	promoter-TSS (ID=CLSSLE00000067738;Parent=CLSSLM00000067736;Dbxref=NCBIOrtholog:10365;gbkey=mRNA;gene=KLF2;locus_tag=egapxtmp_020823;orig_protein_id=gnl|WGS:ZZZZ|egapxtmp_020823-P1;orig_transcript_id=gnl|WGS:ZZZZ|egapxtmp_020823-R1;product=KLF transcription factor 2)	NA	128	ID=CLSSLE00000067739;Parent=CLSSLM00000067736;Dbxref=NCBIOrtholog:10365;gbkey=mRNA;gene=KLF2;locus_tag=egapxtmp_020823;orig_protein_id=gnl|WGS:ZZZZ|egapxtmp_020823-P1;orig_transcript_id=gnl|WGS:ZZZZ|egapxtmp_020823-R1;product=KLF transcription factor 2
11536	chr3	59122110	59122509	+	0	NA	promoter-TSS (ID=CLSSLE00000400754;Parent=CLSSLM00000400748;Dbxref=NCBIOrtholog:116255;gbkey=mRNA;gene=MOGAT1;locus_tag=egapxtmp_012673;orig_protein_id=gnl|WGS:ZZZZ|egapxtmp_012673-P1;orig_transcript_id=gnl|WGS:ZZZZ|egapxtmp_012673-R1;product=monoacylglycerol O-acyltransferase 1)	NA	-33	ID=CLSSLE00000400754;Parent=CLSSLM00000400748;Dbxref=NCBIOrtholog:116255;gbkey=mRNA;gene=MOGAT1;locus_tag=egapxtmp_012673;orig_protein_id=gnl|WGS:ZZZZ|egapxtmp_012673-P1;orig_transcript_id=gnl|WGS:ZZZZ|egapxtmp_012673-R1;product=monoacylglycerol O-acyltransferase 1
5950	chr2	59131143	59131542	+	0	NA	promoter-TSS (ID=CLSSLE00000219899;Parent=CLSSLM00000219896;Dbxref=NCBIOrtholog:388284;gbkey=mRNA;locus_tag=egapxtmp_009680;orig_protein_id=gnl|WGS:ZZZZ|egapxtmp_009680-P1;orig_transcript_id=gnl|WGS:ZZZZ|egapxtmp_009680-R1;product=uncharacterized protein C16orf86)	NA	-355	ID=CLSSLE00000219899;Parent=CLSSLM00000219896;Dbxref=NCBIOrtholog:388284;gbkey=mRNA;locus_tag=egapxtmp_009680;orig_protein_id=gnl|WGS:ZZZZ|egapxtmp_009680-P1;orig_transcript_id=gnl|WGS:ZZZZ|egapxtmp_009680-R1;product=uncharacterized protein C16orf86
11785	chr3	59134117	59134516	+	0	NA	promoter-TSS (ID=CLSSLE00000400764;Parent=CLSSLM00000400762;Dbxref=NCBIOrtholog:10056;gbkey=mRNA;gene=FARSB;locus_tag=egapxtmp_015328;orig_protein_id=gnl|WGS:ZZZZ|egapxtmp_015328-P1;orig_transcript_id=gnl|WGS:ZZZZ|egapxtmp_015328-R1;product=phenylalanyl-tRNA synthetase subunit beta)	NA	296	ID=CLSSLE00000400763;Parent=CLSSLM00000400762;Dbxref=NCBIOrtholog:10056;gbkey=mRNA;gene=FARSB;locus_tag=egapxtmp_015328;orig_protein_id=gnl|WGS:ZZZZ|egapxtmp_015328-P1;orig_transcript_id=gnl|WGS:ZZZZ|egapxtmp_015328-R1;product=phenylalanyl-tRNA synthetase subunit beta
6976	chr2	59138899	59139298	+	0	NA	Intergenic	NA	-5459	ID=CLSSLE00000219910;Parent=CLSSLM00000219909;Dbxref=NCBIOrtholog:84080;gbkey=mRNA;gene=ENKD1;locus_tag=egapxtmp_010788;orig_protein_id=gnl|WGS:ZZZZ|egapxtmp_010788-P1;orig_transcript_id=gnl|WGS:ZZZZ|egapxtmp_010788-R1;product=enkurin domain containing 1%2C transcript variant X1
1454	chr1	59141558	59141957	+	0	NA	Intergenic	NA	-6072	ID=CLSSLE00000067755;Parent=CLSSLM00000067754
7221	chr2	59144518	59144917	+	0	NA	promoter-TSS (ID=CLSSLE00000219948;Parent=CLSSLM00000219947;Dbxref=NCBIOrtholog:84080;gbkey=mRNA;gene=ENKD1;locus_tag=egapxtmp_010788;orig_protein_id=gnl|WGS:ZZZZ|egapxtmp_010788-P3;orig_transcript_id=gnl|WGS:ZZZZ|egapxtmp_010788-R3;product=enkurin domain containing 1%2C transcript variant X3)	NA	111	ID=CLSSLE00000219929;Parent=CLSSLM00000219928;Dbxref=NCBIOrtholog:84080;gbkey=mRNA;gene=ENKD1;locus_tag=egapxtmp_010788;orig_protein_id=gnl|WGS:ZZZZ|egapxtmp_010788-P2;orig_transcript_id=gnl|WGS:ZZZZ|egapxtmp_010788-R2;product=enkurin domain containing 1%2C transcript variant X2
7489	chr2	59150340	59150739	+	0	NA	promoter-TSS (ID=CLSSLE00000219967;Parent=CLSSLM00000219965;Dbxref=NCBIOrtholog:50855;gbkey=mRNA;gene=PARD6A;locus_tag=egapxtmp_008687;orig_protein_id=gnl|WGS:ZZZZ|egapxtmp_008687-P1;orig_transcript_id=gnl|WGS:ZZZZ|egapxtmp_008687-R1;product=par-6 family cell polarity regulator alpha)	NA	250	ID=CLSSLE00000219968;Parent=CLSSLM00000219965;Dbxref=NCBIOrtholog:50855;gbkey=mRNA;gene=PARD6A;locus_tag=egapxtmp_008687;orig_protein_id=gnl|WGS:ZZZZ|egapxtmp_008687-P1;orig_transcript_id=gnl|WGS:ZZZZ|egapxtmp_008687-R1;product=par-6 family cell polarity regulator alpha
6350	chr2	59157435	59157834	+	0	NA	promoter-TSS (ID=CLSSLE00000219978;Parent=CLSSLM00000219975;Dbxref=NCBIOrtholog:65057;gbkey=mRNA;gene=ACD;locus_tag=egapxtmp_009439;orig_protein_id=gnl|WGS:ZZZZ|egapxtmp_009439-P1;orig_transcript_id=gnl|WGS:ZZZZ|egapxtmp_009439-R1;product=ACD shelterin complex subunit and telomerase recruitment factor%2C transcript variant X1)	NA	-181	ID=CLSSLE00000219977;Parent=CLSSLM00000219975;Dbxref=NCBIOrtholog:65057;gbkey=mRNA;gene=ACD;locus_tag=egapxtmp_009439;orig_protein_id=gnl|WGS:ZZZZ|egapxtmp_009439-P1;orig_transcript_id=gnl|WGS:ZZZZ|egapxtmp_009439-R1;product=ACD shelterin complex subunit and telomerase recruitment factor%2C transcript variant X1
5566	chr2	59167007	59167406	+	0	NA	TTS (ID=CLSSLE00000220041;Parent=CLSSLM00000220030;Dbxref=NCBIOrtholog:146206;gbkey=mRNA;gene=CARMIL2;locus_tag=egapxtmp_007010;orig_protein_id=gnl|WGS:ZZZZ|egapxtmp_007010-P1;orig_transcript_id=gnl|WGS:ZZZZ|egapxtmp_007010-R1;product=capping protein regulator and myosin 1 linker 2)	NA	205	ID=CLSSLE00000220040;Parent=CLSSLM00000220030;Dbxref=NCBIOrtholog:146206;gbkey=mRNA;gene=CARMIL2;locus_tag=egapxtmp_007010;orig_protein_id=gnl|WGS:ZZZZ|egapxtmp_007010-P1;orig_transcript_id=gnl|WGS:ZZZZ|egapxtmp_007010-R1;product=capping protein regulator and myosin 1 linker 2
1450	chr1	59225246	59225645	+	0	NA	Intergenic	NA	29227	ID=CLSSLE00000067761;Parent=CLSSLM00000067760;Dbxref=NCBIOrtholog:8907;gbkey=mRNA;gene=AP1M1;locus_tag=egapxtmp_000947;orig_protein_id=gnl|WGS:ZZZZ|egapxtmp_000947-P1;orig_transcript_id=gnl|WGS:ZZZZ|egapxtmp_000947-R1;product=adaptor related protein complex 1 subunit mu 1
7135	chr2	59232912	59233311	+	0	NA	Intergenic	NA	1174	ID=CLSSLE00000220183;Parent=CLSSLM00000220171;Dbxref=NCBIOrtholog:10664;gbkey=mRNA;gene=CTCF;locus_tag=egapxtmp_008597;orig_protein_id=gnl|WGS:ZZZZ|egapxtmp_008597-P2;orig_transcript_id=gnl|WGS:ZZZZ|egapxtmp_008597-R2;product=CCCTC-binding factor%2C transcript variant X2
19674	chr5	59252550	59252949	+	0	NA	Intergenic	NA	-36996	ID=CLSSLE00000681802;Parent=CLSSLM00000681794;Dbxref=NCBIOrtholog:5305;gbkey=mRNA;gene=PIP4K2A;locus_tag=egapxtmp_003843;orig_protein_id=gnl|WGS:ZZZZ|egapxtmp_003843-P2;orig_transcript_id=gnl|WGS:ZZZZ|egapxtmp_003843-R2;product=phosphatidylinositol-5-phosphate 4-kinase type 2 alpha%2C transcript variant X2
5513	chr2	59253585	59253984	+	0	NA	exon (ID=CLSSLE00000220209;Parent=CLSSLL00000220207, exon 1 of 1)	NA	2513	ID=CLSSLE00000220212;Parent=CLSSLM00000220211;Dbxref=NCBIOrtholog:79567;gbkey=mRNA;gene=RIPOR1;locus_tag=egapxtmp_008254;orig_protein_id=gnl|WGS:ZZZZ|egapxtmp_008254-P1;orig_transcript_id=gnl|WGS:ZZZZ|egapxtmp_008254-R1;product=RHO family interacting cell polarization regulator 1%2C transcript variant X1
20271	chr5	59262050	59262449	+	0	NA	Intergenic	NA	-46496	ID=CLSSLE00000681802;Parent=CLSSLM00000681794;Dbxref=NCBIOrtholog:5305;gbkey=mRNA;gene=PIP4K2A;locus_tag=egapxtmp_003843;orig_protein_id=gnl|WGS:ZZZZ|egapxtmp_003843-P2;orig_transcript_id=gnl|WGS:ZZZZ|egapxtmp_003843-R2;product=phosphatidylinositol-5-phosphate 4-kinase type 2 alpha%2C transcript variant X2
5794	chr2	59268370	59268769	+	0	NA	TTS (ID=CLSSLE00000220279;Parent=CLSSLM00000220258;Dbxref=NCBIOrtholog:79567;gbkey=mRNA;gene=RIPOR1;locus_tag=egapxtmp_008254;orig_protein_id=gnl|WGS:ZZZZ|egapxtmp_008254-P3;orig_transcript_id=gnl|WGS:ZZZZ|egapxtmp_008254-R3;product=RHO family interacting cell polarization regulator 1%2C transcript variant X3)	NA	826	ID=CLSSLE00000220233;Parent=CLSSLM00000220211;Dbxref=NCBIOrtholog:79567;gbkey=mRNA;gene=RIPOR1;locus_tag=egapxtmp_008254;orig_protein_id=gnl|WGS:ZZZZ|egapxtmp_008254-P1;orig_transcript_id=gnl|WGS:ZZZZ|egapxtmp_008254-R1;product=RHO family interacting cell polarization regulator 1%2C transcript variant X1
5194	chr2	59279376	59279775	+	0	NA	TTS (ID=CLSSLE00000220325;Parent=CLSSLM00000220303;Dbxref=NCBIOrtholog:79567;gbkey=mRNA;gene=RIPOR1;locus_tag=egapxtmp_008254;orig_protein_id=gnl|WGS:ZZZZ|egapxtmp_008254-P2;orig_transcript_id=gnl|WGS:ZZZZ|egapxtmp_008254-R2;product=RHO family interacting cell polarization regulator 1%2C transcript variant X2)	NA	1016	ID=CLSSLE00000220325;Parent=CLSSLM00000220303;Dbxref=NCBIOrtholog:79567;gbkey=mRNA;gene=RIPOR1;locus_tag=egapxtmp_008254;orig_protein_id=gnl|WGS:ZZZZ|egapxtmp_008254-P2;orig_transcript_id=gnl|WGS:ZZZZ|egapxtmp_008254-R2;product=RHO family interacting cell polarization regulator 1%2C transcript variant X2
2406	chr1	59280813	59281212	+	0	NA	promoter-TSS (ID=CLSSLE00000067772;Parent=CLSSLM00000067760;Dbxref=NCBIOrtholog:8907;gbkey=mRNA;gene=AP1M1;locus_tag=egapxtmp_000947;orig_protein_id=gnl|WGS:ZZZZ|egapxtmp_000947-P1;orig_transcript_id=gnl|WGS:ZZZZ|egapxtmp_000947-R1;product=adaptor related protein complex 1 subunit mu 1)	NA	-12	ID=CLSSLE00000067772;Parent=CLSSLM00000067760;Dbxref=NCBIOrtholog:8907;gbkey=mRNA;gene=AP1M1;locus_tag=egapxtmp_000947;orig_protein_id=gnl|WGS:ZZZZ|egapxtmp_000947-P1;orig_transcript_id=gnl|WGS:ZZZZ|egapxtmp_000947-R1;product=adaptor related protein complex 1 subunit mu 1
2281	chr1	59289326	59289725	+	0	NA	promoter-TSS (ID=CLSSLE00000067791;Parent=CLSSLM00000067788;Dbxref=NCBIOrtholog:26017;gbkey=mRNA;gene=FAM32A;locus_tag=egapxtmp_000898;orig_protein_id=gnl|WGS:ZZZZ|egapxtmp_000898-P1;orig_transcript_id=gnl|WGS:ZZZZ|egapxtmp_000898-R1;product=family with sequence similarity 32 member A)	NA	-43	ID=CLSSLE00000067791;Parent=CLSSLM00000067788;Dbxref=NCBIOrtholog:26017;gbkey=mRNA;gene=FAM32A;locus_tag=egapxtmp_000898;orig_protein_id=gnl|WGS:ZZZZ|egapxtmp_000898-P1;orig_transcript_id=gnl|WGS:ZZZZ|egapxtmp_000898-R1;product=family with sequence similarity 32 member A
20971	chr5	59314864	59315263	+	0	NA	TTS (ID=CLSSLE00000681782;Parent=CLSSLM00000681772;Dbxref=NCBIOrtholog:5305;gbkey=mRNA;gene=PIP4K2A;locus_tag=egapxtmp_003843;orig_protein_id=gnl|WGS:ZZZZ|egapxtmp_003843-P1;orig_transcript_id=gnl|WGS:ZZZZ|egapxtmp_003843-R1;product=phosphatidylinositol-5-phosphate 4-kinase type 2 alpha%2C transcript variant X1)	NA	672	ID=CLSSLE00000681841;Parent=CLSSLM00000681834;Dbxref=NCBIOrtholog:5305;gbkey=mRNA;gene=PIP4K2A;locus_tag=egapxtmp_003843;orig_protein_id=gnl|WGS:ZZZZ|egapxtmp_003843-P4;orig_transcript_id=gnl|WGS:ZZZZ|egapxtmp_003843-R4;product=phosphatidylinositol-5-phosphate 4-kinase type 2 alpha%2C transcript variant X4
18270	chr4	59326811	59327210	+	0	NA	TTS (ID=CLSSLE00000553583;Parent=CLSSLM00000553574;gbkey=mRNA;locus_tag=egapxtmp_018181;orig_protein_id=gnl|WGS:ZZZZ|egapxtmp_018181-P1;orig_transcript_id=gnl|WGS:ZZZZ|egapxtmp_018181-R1;product=uncharacterized protein)	NA	155	ID=CLSSLE00000553583;Parent=CLSSLM00000553574;gbkey=mRNA;locus_tag=egapxtmp_018181;orig_protein_id=gnl|WGS:ZZZZ|egapxtmp_018181-P1;orig_transcript_id=gnl|WGS:ZZZZ|egapxtmp_018181-R1;product=uncharacterized protein
5627	chr2	59373446	59373845	+	0	NA	Intergenic	NA	-4529	ID=CLSSLE00000220364;Parent=CLSSLM00000220363;gbkey=mRNA;locus_tag=egapxtmp_008527;orig_protein_id=gnl|WGS:ZZZZ|egapxtmp_008527-P1;orig_transcript_id=gnl|WGS:ZZZZ|egapxtmp_008527-R1;product=C-signal-like
6174	chr2	59378467	59378866	+	0	NA	promoter-TSS (ID=CLSSLE00000220365;Parent=CLSSLM00000220363;gbkey=mRNA;locus_tag=egapxtmp_008527;orig_protein_id=gnl|WGS:ZZZZ|egapxtmp_008527-P1;orig_transcript_id=gnl|WGS:ZZZZ|egapxtmp_008527-R1;product=C-signal-like)	NA	-226	ID=CLSSLE00000220365;Parent=CLSSLM00000220363;gbkey=mRNA;locus_tag=egapxtmp_008527;orig_protein_id=gnl|WGS:ZZZZ|egapxtmp_008527-P1;orig_transcript_id=gnl|WGS:ZZZZ|egapxtmp_008527-R1;product=C-signal-like
22562	chr6	59383595	59383994	+	0	NA	promoter-TSS (ID=CLSSLE00000760927;Parent=CLSSLL00000760924)	NA	-132	ID=CLSSLE00000760927;Parent=CLSSLL00000760924
1399	chr1	59394252	59394651	+	0	NA	TTS (ID=CLSSLE00000067843;Parent=CLSSLM00000067835;Dbxref=NCBIOrtholog:4218;gbkey=mRNA;gene=RAB8A;locus_tag=egapxtmp_000071;orig_protein_id=gnl|WGS:ZZZZ|egapxtmp_000071-P1;orig_transcript_id=gnl|WGS:ZZZZ|egapxtmp_000071-R1;product=RAB8A%2C member RAS oncogene family)	NA	585	ID=CLSSLE00000067843;Parent=CLSSLM00000067835;Dbxref=NCBIOrtholog:4218;gbkey=mRNA;gene=RAB8A;locus_tag=egapxtmp_000071;orig_protein_id=gnl|WGS:ZZZZ|egapxtmp_000071-P1;orig_transcript_id=gnl|WGS:ZZZZ|egapxtmp_000071-R1;product=RAB8A%2C member RAS oncogene family
16074	chr4	59407637	59408036	+	0	NA	TTS (ID=CLSSLE00000553611;Parent=CLSSLM00000553610;Dbxref=NCBIOrtholog:23215;Note=The sequence of the model RefSeq transcript was modified relative to this genomic sequence to represent the inferred CDS: deleted 2 bases in 1 codon;exception=low-quality sequence region;gbkey=mRNA;gene=PRRC2C;locus_tag=egapxtmp_017732;orig_protein_id=gnl|WGS:ZZZZ|egapxtmp_017732-P1;orig_transcript_id=gnl|WGS:ZZZZ|egapxtmp_017732-R1;product=proline rich coiled-coil 2C)	NA	996	ID=CLSSLE00000553611;Parent=CLSSLM00000553610;Dbxref=NCBIOrtholog:23215;Note=The sequence of the model RefSeq transcript was modified relative to this genomic sequence to represent the inferred CDS: deleted 2 bases in 1 codon;exception=low-quality sequence region;gbkey=mRNA;gene=PRRC2C;locus_tag=egapxtmp_017732;orig_protein_id=gnl|WGS:ZZZZ|egapxtmp_017732-P1;orig_transcript_id=gnl|WGS:ZZZZ|egapxtmp_017732-R1;product=proline rich coiled-coil 2C
1713	chr1	59415787	59416186	+	0	NA	promoter-TSS (ID=CLSSLE00000067879;Parent=CLSSLM00000067874;Dbxref=NCBIOrtholog:7171;gbkey=mRNA;gene=TPM4;locus_tag=egapxtmp_008396;orig_protein_id=gnl|WGS:ZZZZ|egapxtmp_008396-P2;orig_transcript_id=gnl|WGS:ZZZZ|egapxtmp_008396-R2;product=tropomyosin 4%2C transcript variant X2)	NA	155	ID=CLSSLE00000067880;Parent=CLSSLM00000067874;Dbxref=NCBIOrtholog:7171;gbkey=mRNA;gene=TPM4;locus_tag=egapxtmp_008396;orig_protein_id=gnl|WGS:ZZZZ|egapxtmp_008396-P2;orig_transcript_id=gnl|WGS:ZZZZ|egapxtmp_008396-R2;product=tropomyosin 4%2C transcript variant X2
2209	chr1	59427656	59428055	+	0	NA	TTS (ID=CLSSLE00000067863;Parent=CLSSLM00000067855;Dbxref=NCBIOrtholog:7171;gbkey=mRNA;gene=TPM4;locus_tag=egapxtmp_008396;orig_protein_id=gnl|WGS:ZZZZ|egapxtmp_008396-P1;orig_transcript_id=gnl|WGS:ZZZZ|egapxtmp_008396-R1;product=tropomyosin 4%2C transcript variant X1)	NA	872	ID=CLSSLE00000067863;Parent=CLSSLM00000067855;Dbxref=NCBIOrtholog:7171;gbkey=mRNA;gene=TPM4;locus_tag=egapxtmp_008396;orig_protein_id=gnl|WGS:ZZZZ|egapxtmp_008396-P1;orig_transcript_id=gnl|WGS:ZZZZ|egapxtmp_008396-R1;product=tropomyosin 4%2C transcript variant X1
10723	chr3	59433385	59433784	+	0	NA	promoter-TSS (ID=CLSSLE00000400831;Parent=CLSSLM00000400829;Dbxref=NCBIOrtholog:122319436;Note=The sequence of the model RefSeq transcript was modified relative to this genomic sequence to represent the inferred CDS: inserted 2 bases in 1 codon;exception=low-quality sequence region;gbkey=mRNA;gene=RNF228;locus_tag=egapxtmp_013524;orig_protein_id=gnl|WGS:ZZZZ|egapxtmp_013524-P1;orig_transcript_id=gnl|WGS:ZZZZ|egapxtmp_013524-R1;product=ring finger protein 228)	NA	302	ID=CLSSLE00000400830;Parent=CLSSLM00000400829;Dbxref=NCBIOrtholog:122319436;Note=The sequence of the model RefSeq transcript was modified relative to this genomic sequence to represent the inferred CDS: inserted 2 bases in 1 codon;exception=low-quality sequence region;gbkey=mRNA;gene=RNF228;locus_tag=egapxtmp_013524;orig_protein_id=gnl|WGS:ZZZZ|egapxtmp_013524-P1;orig_transcript_id=gnl|WGS:ZZZZ|egapxtmp_013524-R1;product=ring finger protein 228
31	chr1	59435070	59435469	+	0	NA	TTS (ID=CLSSLE00000067883;Parent=CLSSLM00000067874;Dbxref=NCBIOrtholog:7171;gbkey=mRNA;gene=TPM4;locus_tag=egapxtmp_008396;orig_protein_id=gnl|WGS:ZZZZ|egapxtmp_008396-P2;orig_transcript_id=gnl|WGS:ZZZZ|egapxtmp_008396-R2;product=tropomyosin 4%2C transcript variant X2)	NA	144	ID=CLSSLE00000067883;Parent=CLSSLM00000067874;Dbxref=NCBIOrtholog:7171;gbkey=mRNA;gene=TPM4;locus_tag=egapxtmp_008396;orig_protein_id=gnl|WGS:ZZZZ|egapxtmp_008396-P2;orig_transcript_id=gnl|WGS:ZZZZ|egapxtmp_008396-R2;product=tropomyosin 4%2C transcript variant X2
11155	chr3	59450606	59451005	+	0	NA	Intergenic	NA	-10433	ID=CLSSLE00000400837;Parent=CLSSLM00000400836;Dbxref=NCBIOrtholog:5077;gbkey=mRNA;gene=PAX3;locus_tag=egapxtmp_013525;orig_protein_id=gnl|WGS:ZZZZ|egapxtmp_013525-P1;orig_transcript_id=gnl|WGS:ZZZZ|egapxtmp_013525-R1;product=paired box 3
576	chr1	59453908	59454307	+	0	NA	Intergenic	NA	2273	ID=CLSSLE00000067897;Parent=CLSSLM00000067896;gbkey=mRNA;locus_tag=egapxtmp_001082;orig_protein_id=gnl|WGS:ZZZZ|egapxtmp_001082-P1;orig_transcript_id=gnl|WGS:ZZZZ|egapxtmp_001082-R1;product=olfactory receptor 1f45-like
10641	chr3	59461216	59461615	+	0	NA	TTS (ID=CLSSLE00000400837;Parent=CLSSLM00000400836;Dbxref=NCBIOrtholog:5077;gbkey=mRNA;gene=PAX3;locus_tag=egapxtmp_013525;orig_protein_id=gnl|WGS:ZZZZ|egapxtmp_013525-P1;orig_transcript_id=gnl|WGS:ZZZZ|egapxtmp_013525-R1;product=paired box 3)	NA	177	ID=CLSSLE00000400837;Parent=CLSSLM00000400836;Dbxref=NCBIOrtholog:5077;gbkey=mRNA;gene=PAX3;locus_tag=egapxtmp_013525;orig_protein_id=gnl|WGS:ZZZZ|egapxtmp_013525-P1;orig_transcript_id=gnl|WGS:ZZZZ|egapxtmp_013525-R1;product=paired box 3
7523	chr2	59482719	59483118	+	0	NA	promoter-TSS (ID=CLSSLE00000220419;Parent=CLSSLM00000220418;Dbxref=NCBIOrtholog:9114;gbkey=mRNA;gene=ATP6V0D1;locus_tag=egapxtmp_011086;orig_protein_id=gnl|WGS:ZZZZ|egapxtmp_011086-P1;orig_transcript_id=gnl|WGS:ZZZZ|egapxtmp_011086-R1;product=ATPase H+ transporting V0 subunit d1)	NA	49	ID=CLSSLE00000220419;Parent=CLSSLM00000220418;Dbxref=NCBIOrtholog:9114;gbkey=mRNA;gene=ATP6V0D1;locus_tag=egapxtmp_011086;orig_protein_id=gnl|WGS:ZZZZ|egapxtmp_011086-P1;orig_transcript_id=gnl|WGS:ZZZZ|egapxtmp_011086-R1;product=ATPase H+ transporting V0 subunit d1
5687	chr2	59539632	59540031	+	0	NA	Intergenic	NA	6199	ID=CLSSLE00000220420;Parent=CLSSLM00000220418;Dbxref=NCBIOrtholog:9114;gbkey=mRNA;gene=ATP6V0D1;locus_tag=egapxtmp_011086;orig_protein_id=gnl|WGS:ZZZZ|egapxtmp_011086-P1;orig_transcript_id=gnl|WGS:ZZZZ|egapxtmp_011086-R1;product=ATPase H+ transporting V0 subunit d1
6971	chr2	59583342	59583741	+	0	NA	promoter-TSS (ID=CLSSLE00000220443;Parent=CLSSLM00000220442;Dbxref=NCBIOrtholog:3291;gbkey=mRNA;gene=HSD11B2;locus_tag=egapxtmp_008688;orig_protein_id=gnl|WGS:ZZZZ|egapxtmp_008688-P1;orig_transcript_id=gnl|WGS:ZZZZ|egapxtmp_008688-R1;product=hydroxysteroid 11-beta dehydrogenase 2)	NA	-21	ID=CLSSLE00000220445;Parent=CLSSLM00000220442;Dbxref=NCBIOrtholog:3291;gbkey=mRNA;gene=HSD11B2;locus_tag=egapxtmp_008688;orig_protein_id=gnl|WGS:ZZZZ|egapxtmp_008688-P1;orig_transcript_id=gnl|WGS:ZZZZ|egapxtmp_008688-R1;product=hydroxysteroid 11-beta dehydrogenase 2
5571	chr2	59587319	59587718	+	0	NA	Intergenic	NA	-2580	ID=CLSSLE00000220446;Parent=CLSSLM00000220442;Dbxref=NCBIOrtholog:3291;gbkey=mRNA;gene=HSD11B2;locus_tag=egapxtmp_008688;orig_protein_id=gnl|WGS:ZZZZ|egapxtmp_008688-P1;orig_transcript_id=gnl|WGS:ZZZZ|egapxtmp_008688-R1;product=hydroxysteroid 11-beta dehydrogenase 2
5234	chr2	59594044	59594443	+	0	NA	promoter-TSS (ID=CLSSLE00000220447;Parent=CLSSLM00000220442;Dbxref=NCBIOrtholog:3291;gbkey=mRNA;gene=HSD11B2;locus_tag=egapxtmp_008688;orig_protein_id=gnl|WGS:ZZZZ|egapxtmp_008688-P1;orig_transcript_id=gnl|WGS:ZZZZ|egapxtmp_008688-R1;product=hydroxysteroid 11-beta dehydrogenase 2)	NA	-193	ID=CLSSLE00000220447;Parent=CLSSLM00000220442;Dbxref=NCBIOrtholog:3291;gbkey=mRNA;gene=HSD11B2;locus_tag=egapxtmp_008688;orig_protein_id=gnl|WGS:ZZZZ|egapxtmp_008688-P1;orig_transcript_id=gnl|WGS:ZZZZ|egapxtmp_008688-R1;product=hydroxysteroid 11-beta dehydrogenase 2
5809	chr2	59616019	59616418	+	0	NA	TTS (ID=CLSSLE00000220456;Parent=CLSSLM00000220455;Dbxref=NCBIOrtholog:29800;Note=The sequence of the model RefSeq transcript was modified relative to this genomic sequence to represent the inferred CDS: inserted 1 base in 1 codon%3B deleted 2 bases in 2 codons;exception=low-quality sequence region;gbkey=mRNA;gene=ZDHHC1;locus_tag=egapxtmp_007332;orig_protein_id=gnl|WGS:ZZZZ|egapxtmp_007332-P1;orig_transcript_id=gnl|WGS:ZZZZ|egapxtmp_007332-R1;product=zinc finger DHHC-type containing 1)	NA	542	ID=CLSSLE00000220456;Parent=CLSSLM00000220455;Dbxref=NCBIOrtholog:29800;Note=The sequence of the model RefSeq transcript was modified relative to this genomic sequence to represent the inferred CDS: inserted 1 base in 1 codon%3B deleted 2 bases in 2 codons;exception=low-quality sequence region;gbkey=mRNA;gene=ZDHHC1;locus_tag=egapxtmp_007332;orig_protein_id=gnl|WGS:ZZZZ|egapxtmp_007332-P1;orig_transcript_id=gnl|WGS:ZZZZ|egapxtmp_007332-R1;product=zinc finger DHHC-type containing 1
16136	chr4	59622071	59622470	+	0	NA	TTS (ID=CLSSLE00000553705;Parent=CLSSLM00000553697;Dbxref=NCBIOrtholog:8674;gbkey=mRNA;gene=VAMP4;locus_tag=egapxtmp_016415;orig_protein_id=gnl|WGS:ZZZZ|egapxtmp_016415-P1;orig_transcript_id=gnl|WGS:ZZZZ|egapxtmp_016415-R1;product=vesicle associated membrane protein 4%2C transcript variant X1)	NA	103	ID=CLSSLE00000553724;Parent=CLSSLM00000553716;Dbxref=NCBIOrtholog:8674;gbkey=mRNA;gene=VAMP4;locus_tag=egapxtmp_016415;orig_protein_id=gnl|WGS:ZZZZ|egapxtmp_016415-P2;orig_transcript_id=gnl|WGS:ZZZZ|egapxtmp_016415-R2;product=vesicle associated membrane protein 4%2C transcript variant X2
16227	chr4	59652035	59652434	+	0	NA	TTS (ID=CLSSLE00000553741;Parent=CLSSLM00000553740;Dbxref=NCBIOrtholog:51603;gbkey=mRNA;gene=METTL13;locus_tag=egapxtmp_019622;orig_protein_id=gnl|WGS:ZZZZ|egapxtmp_019622-P1;orig_transcript_id=gnl|WGS:ZZZZ|egapxtmp_019622-R1;product=methyltransferase 13%2C eEF1A N-terminus and K55)	NA	460	ID=CLSSLE00000553741;Parent=CLSSLM00000553740;Dbxref=NCBIOrtholog:51603;gbkey=mRNA;gene=METTL13;locus_tag=egapxtmp_019622;orig_protein_id=gnl|WGS:ZZZZ|egapxtmp_019622-P1;orig_transcript_id=gnl|WGS:ZZZZ|egapxtmp_019622-R1;product=methyltransferase 13%2C eEF1A N-terminus and K55
6834	chr2	59669782	59670181	+	0	NA	Intergenic	NA	2665	ID=CLSSLE00000220468;Parent=CLSSLM00000220455;Dbxref=NCBIOrtholog:29800;Note=The sequence of the model RefSeq transcript was modified relative to this genomic sequence to represent the inferred CDS: inserted 1 base in 1 codon%3B deleted 2 bases in 2 codons;exception=low-quality sequence region;gbkey=mRNA;gene=ZDHHC1;locus_tag=egapxtmp_007332;orig_protein_id=gnl|WGS:ZZZZ|egapxtmp_007332-P1;orig_transcript_id=gnl|WGS:ZZZZ|egapxtmp_007332-R1;product=zinc finger DHHC-type containing 1
10670	chr3	59703551	59703950	+	0	NA	Intergenic	NA	-38753	ID=CLSSLE00000400854;Parent=CLSSLM00000400852
19051	chr5	59704440	59704839	+	0	NA	TTS (ID=CLSSLE00000681895;Parent=CLSSLM00000681894;Dbxref=NCBIOrtholog:22921;gbkey=mRNA;gene=MSRB2;locus_tag=egapxtmp_001884;orig_protein_id=gnl|WGS:ZZZZ|egapxtmp_001884-P1;orig_transcript_id=gnl|WGS:ZZZZ|egapxtmp_001884-R1;product=methionine sulfoxide reductase B2)	NA	143	ID=CLSSLE00000681895;Parent=CLSSLM00000681894;Dbxref=NCBIOrtholog:22921;gbkey=mRNA;gene=MSRB2;locus_tag=egapxtmp_001884;orig_protein_id=gnl|WGS:ZZZZ|egapxtmp_001884-P1;orig_transcript_id=gnl|WGS:ZZZZ|egapxtmp_001884-R1;product=methionine sulfoxide reductase B2
5399	chr2	59734928	59735327	+	0	NA	TTS (ID=CLSSLE00000220508;Parent=CLSSLM00000220493;Dbxref=NCBIOrtholog:55282;gbkey=mRNA;gene=LRRC36;locus_tag=egapxtmp_009865;orig_protein_id=gnl|WGS:ZZZZ|egapxtmp_009865-P1;orig_transcript_id=gnl|WGS:ZZZZ|egapxtmp_009865-R1;product=leucine rich repeat containing 36)	NA	254	ID=CLSSLE00000220508;Parent=CLSSLM00000220493;Dbxref=NCBIOrtholog:55282;gbkey=mRNA;gene=LRRC36;locus_tag=egapxtmp_009865;orig_protein_id=gnl|WGS:ZZZZ|egapxtmp_009865-P1;orig_transcript_id=gnl|WGS:ZZZZ|egapxtmp_009865-R1;product=leucine rich repeat containing 36
20214	chr5	59741945	59742344	+	0	NA	Intergenic	NA	1390	ID=CLSSLE00000681909;Parent=CLSSLM00000681907
23597	chrX	59745111	59745510	+	0	NA	Intergenic	NA	-4073	ID=CLSSLE00000023836;Parent=CLSSLM00000023835
16912	chr4	59749203	59749602	+	0	NA	TTS (ID=CLSSLE00000553892;Parent=CLSSLM00000553891;Dbxref=NCBIOrtholog:26052;gbkey=mRNA;gene=DNM3;locus_tag=egapxtmp_019219;orig_protein_id=gnl|WGS:ZZZZ|egapxtmp_019219-P4;orig_transcript_id=gnl|WGS:ZZZZ|egapxtmp_019219-R4;product=dynamin 3%2C transcript variant X4)	NA	601	ID=CLSSLE00000553933;Parent=CLSSLM00000553932;Dbxref=NCBIOrtholog:26052;gbkey=mRNA;gene=DNM3;locus_tag=egapxtmp_019219;orig_protein_id=gnl|WGS:ZZZZ|egapxtmp_019219-P5;orig_transcript_id=gnl|WGS:ZZZZ|egapxtmp_019219-R5;product=dynamin 3%2C transcript variant X5
90	chr1	59781336	59781735	+	0	NA	Intergenic	NA	5416	ID=CLSSLE00000067963;Parent=CLSSLM00000067962;gbkey=mRNA;locus_tag=egapxtmp_001309;orig_protein_id=gnl|WGS:ZZZZ|egapxtmp_001309-P1;orig_transcript_id=gnl|WGS:ZZZZ|egapxtmp_001309-R1;product=olfactory receptor 1f45-like
20194	chr5	59786244	59786643	+	0	NA	Intergenic	NA	-14648	ID=CLSSLE00000681916;Parent=CLSSLM00000681915;Dbxref=NCBIOrtholog:256297;Note=The sequence of the model RefSeq transcript was modified relative to this genomic sequence to represent the inferred CDS: inserted 2 bases in 1 codon%3B deleted 1 base in 1 codon;exception=low-quality sequence region;gbkey=mRNA;gene=PTF1A;locus_tag=egapxtmp_001882;orig_protein_id=gnl|WGS:ZZZZ|egapxtmp_001882-P1;orig_transcript_id=gnl|WGS:ZZZZ|egapxtmp_001882-R1;product=pancreas associated transcription factor 1a
5705	chr2	59797417	59797816	+	0	NA	Intergenic	NA	-2925	ID=CLSSLE00000220588;Parent=CLSSLM00000220562;Dbxref=NCBIOrtholog:25894;gbkey=mRNA;gene=PLEKHG4;locus_tag=egapxtmp_007013;orig_protein_id=gnl|WGS:ZZZZ|egapxtmp_007013-P1;orig_transcript_id=gnl|WGS:ZZZZ|egapxtmp_007013-R1;product=pleckstrin homology and RhoGEF domain containing G4
19908	chr5	59801255	59801654	+	0	NA	promoter-TSS (ID=CLSSLE00000681918;Parent=CLSSLM00000681915;Dbxref=NCBIOrtholog:256297;Note=The sequence of the model RefSeq transcript was modified relative to this genomic sequence to represent the inferred CDS: inserted 2 bases in 1 codon%3B deleted 1 base in 1 codon;exception=low-quality sequence region;gbkey=mRNA;gene=PTF1A;locus_tag=egapxtmp_001882;orig_protein_id=gnl|WGS:ZZZZ|egapxtmp_001882-P1;orig_transcript_id=gnl|WGS:ZZZZ|egapxtmp_001882-R1;product=pancreas associated transcription factor 1a)	NA	-38	ID=CLSSLE00000681918;Parent=CLSSLM00000681915;Dbxref=NCBIOrtholog:256297;Note=The sequence of the model RefSeq transcript was modified relative to this genomic sequence to represent the inferred CDS: inserted 2 bases in 1 codon%3B deleted 1 base in 1 codon;exception=low-quality sequence region;gbkey=mRNA;gene=PTF1A;locus_tag=egapxtmp_001882;orig_protein_id=gnl|WGS:ZZZZ|egapxtmp_001882-P1;orig_transcript_id=gnl|WGS:ZZZZ|egapxtmp_001882-R1;product=pancreas associated transcription factor 1a
6103	chr2	59836844	59837243	+	0	NA	promoter-TSS (ID=CLSSLE00000220632;Parent=CLSSLM00000220616;Dbxref=NCBIOrtholog:6553;gbkey=mRNA;gene=SLC9A5;locus_tag=egapxtmp_008413;orig_protein_id=gnl|WGS:ZZZZ|egapxtmp_008413-P1;orig_transcript_id=gnl|WGS:ZZZZ|egapxtmp_008413-R1;product=solute carrier family 9 member A5)	NA	-862	ID=CLSSLE00000220632;Parent=CLSSLM00000220616;Dbxref=NCBIOrtholog:6553;gbkey=mRNA;gene=SLC9A5;locus_tag=egapxtmp_008413;orig_protein_id=gnl|WGS:ZZZZ|egapxtmp_008413-P1;orig_transcript_id=gnl|WGS:ZZZZ|egapxtmp_008413-R1;product=solute carrier family 9 member A5
5553	chr2	59840489	59840888	+	0	NA	TTS (ID=CLSSLE00000220743;Parent=CLSSLM00000220742;Dbxref=NCBIOrtholog:29109;gbkey=mRNA;gene=FHOD1;locus_tag=egapxtmp_009463;orig_protein_id=gnl|WGS:ZZZZ|egapxtmp_009463-P3;orig_transcript_id=gnl|WGS:ZZZZ|egapxtmp_009463-R3;product=formin homology 2 domain containing 1%2C transcript variant X3)	NA	993	ID=CLSSLE00000220696;Parent=CLSSLM00000220695;Dbxref=NCBIOrtholog:29109;gbkey=mRNA;gene=FHOD1;locus_tag=egapxtmp_009463;orig_protein_id=gnl|WGS:ZZZZ|egapxtmp_009463-P2;orig_transcript_id=gnl|WGS:ZZZZ|egapxtmp_009463-R2;product=formin homology 2 domain containing 1%2C transcript variant X2
5573	chr2	59851456	59851855	+	0	NA	Intergenic	NA	-2737	ID=CLSSLE00000220652;Parent=CLSSLM00000220650;Dbxref=NCBIOrtholog:29109;gbkey=mRNA;gene=FHOD1;locus_tag=egapxtmp_009463;orig_protein_id=gnl|WGS:ZZZZ|egapxtmp_009463-P1;orig_transcript_id=gnl|WGS:ZZZZ|egapxtmp_009463-R1;product=formin homology 2 domain containing 1%2C transcript variant X1
7511	chr2	59875137	59875536	+	0	NA	TTS (ID=CLSSLE00000220806;Parent=CLSSLM00000220801;Dbxref=NCBIOrtholog:29100;gbkey=mRNA;gene=TMEM208;locus_tag=egapxtmp_009464;orig_protein_id=gnl|WGS:ZZZZ|egapxtmp_009464-P2;orig_transcript_id=gnl|WGS:ZZZZ|egapxtmp_009464-R2;product=transmembrane protein 208%2C transcript variant X2)	NA	355	ID=CLSSLE00000220792;Parent=CLSSLM00000220786;Dbxref=NCBIOrtholog:29100;gbkey=mRNA;gene=TMEM208;locus_tag=egapxtmp_009464;orig_protein_id=gnl|WGS:ZZZZ|egapxtmp_009464-P1;orig_transcript_id=gnl|WGS:ZZZZ|egapxtmp_009464-R1;product=transmembrane protein 208%2C transcript variant X1
5805	chr2	59891601	59892000	+	0	NA	Intergenic	NA	-2472	ID=CLSSLE00000220845;Parent=CLSSLM00000220843;gbkey=mRNA;locus_tag=egapxtmp_009414;orig_protein_id=gnl|WGS:ZZZZ|egapxtmp_009414-P3;orig_transcript_id=gnl|WGS:ZZZZ|egapxtmp_009414-R3;product=F-box/LRR-repeat protein fbxl-1-like%2C transcript variant X3
6341	chr2	59907943	59908342	+	0	NA	promoter-TSS (ID=CLSSLE00000220918;Parent=CLSSLM00000220899;Dbxref=NCBIOrtholog:79767;gbkey=mRNA;gene=ELMO3;locus_tag=egapxtmp_010928;orig_protein_id=gnl|WGS:ZZZZ|egapxtmp_010928-P2;orig_transcript_id=gnl|WGS:ZZZZ|egapxtmp_010928-R2;product=engulfment and cell motility 3%2C transcript variant X2)	NA	192	ID=CLSSLE00000220919;Parent=CLSSLM00000220899;Dbxref=NCBIOrtholog:79767;gbkey=mRNA;gene=ELMO3;locus_tag=egapxtmp_010928;orig_protein_id=gnl|WGS:ZZZZ|egapxtmp_010928-P2;orig_transcript_id=gnl|WGS:ZZZZ|egapxtmp_010928-R2;product=engulfment and cell motility 3%2C transcript variant X2
19884	chr5	59909054	59909453	+	0	NA	Intergenic	NA	-7519	ID=CLSSLE00000681938;Parent=CLSSLM00000681925;Dbxref=NCBIOrtholog:256815;gbkey=mRNA;locus_tag=egapxtmp_003085;orig_protein_id=gnl|WGS:ZZZZ|egapxtmp_003085-P1;orig_transcript_id=gnl|WGS:ZZZZ|egapxtmp_003085-R1;product=uncharacterized protein C10orf67%2C mitochondrial
7097	chr2	59917925	59918324	+	0	NA	promoter-TSS (ID=CLSSLE00000220953;Parent=CLSSLM00000220945;Dbxref=NCBIOrtholog:1874;gbkey=mRNA;gene=E2F4;locus_tag=egapxtmp_010703;orig_protein_id=gnl|WGS:ZZZZ|egapxtmp_010703-P1;orig_transcript_id=gnl|WGS:ZZZZ|egapxtmp_010703-R1;product=E2F transcription factor 4)	NA	-398	ID=CLSSLE00000220954;Parent=CLSSLM00000220945;Dbxref=NCBIOrtholog:1874;gbkey=mRNA;gene=E2F4;locus_tag=egapxtmp_010703;orig_protein_id=gnl|WGS:ZZZZ|egapxtmp_010703-P1;orig_transcript_id=gnl|WGS:ZZZZ|egapxtmp_010703-R1;product=E2F transcription factor 4
6324	chr2	59928055	59928454	+	0	NA	TTS (ID=CLSSLE00000220999;Parent=CLSSLM00000220998;Dbxref=NCBIOrtholog:653319;gbkey=mRNA;gene=MATCAP1;locus_tag=egapxtmp_010097;orig_protein_id=gnl|WGS:ZZZZ|egapxtmp_010097-P1;orig_transcript_id=gnl|WGS:ZZZZ|egapxtmp_010097-R1;product=microtubule associated tyrosine carboxypeptidase 1)	NA	236	ID=CLSSLE00000220999;Parent=CLSSLM00000220998;Dbxref=NCBIOrtholog:653319;gbkey=mRNA;gene=MATCAP1;locus_tag=egapxtmp_010097;orig_protein_id=gnl|WGS:ZZZZ|egapxtmp_010097-P1;orig_transcript_id=gnl|WGS:ZZZZ|egapxtmp_010097-R1;product=microtubule associated tyrosine carboxypeptidase 1
18136	chr4	59932114	59932513	+	0	NA	Intergenic	NA	-5762	ID=CLSSLE00000553902;Parent=CLSSLM00000553891;Dbxref=NCBIOrtholog:26052;gbkey=mRNA;gene=DNM3;locus_tag=egapxtmp_019219;orig_protein_id=gnl|WGS:ZZZZ|egapxtmp_019219-P4;orig_transcript_id=gnl|WGS:ZZZZ|egapxtmp_019219-R4;product=dynamin 3%2C transcript variant X4
6991	chr2	59976469	59976868	+	0	NA	TTS (ID=CLSSLE00000221028;Parent=CLSSLM00000221027;Dbxref=NCBIOrtholog:3299;gbkey=mRNA;gene=HSF4;locus_tag=egapxtmp_010302;orig_protein_id=gnl|WGS:ZZZZ|egapxtmp_010302-P1;orig_transcript_id=gnl|WGS:ZZZZ|egapxtmp_010302-R1;product=heat shock transcription factor 4)	NA	742	ID=CLSSLE00000221028;Parent=CLSSLM00000221027;Dbxref=NCBIOrtholog:3299;gbkey=mRNA;gene=HSF4;locus_tag=egapxtmp_010302;orig_protein_id=gnl|WGS:ZZZZ|egapxtmp_010302-P1;orig_transcript_id=gnl|WGS:ZZZZ|egapxtmp_010302-R1;product=heat shock transcription factor 4
19133	chr5	59984283	59984682	+	0	NA	TTS (ID=CLSSLE00000681954;Parent=CLSSLM00000681953;Dbxref=NCBIOrtholog:220213;gbkey=mRNA;gene=OTUD1;locus_tag=egapxtmp_002116;orig_protein_id=gnl|WGS:ZZZZ|egapxtmp_002116-P1;orig_transcript_id=gnl|WGS:ZZZZ|egapxtmp_002116-R1;product=OTU deubiquitinase 1)	NA	2152	ID=CLSSLE00000681954;Parent=CLSSLM00000681953;Dbxref=NCBIOrtholog:220213;gbkey=mRNA;gene=OTUD1;locus_tag=egapxtmp_002116;orig_protein_id=gnl|WGS:ZZZZ|egapxtmp_002116-P1;orig_transcript_id=gnl|WGS:ZZZZ|egapxtmp_002116-R1;product=OTU deubiquitinase 1
5630	chr2	59987142	59987541	+	0	NA	promoter-TSS (ID=CLSSLE00000221040;Parent=CLSSLM00000221027;Dbxref=NCBIOrtholog:3299;gbkey=mRNA;gene=HSF4;locus_tag=egapxtmp_010302;orig_protein_id=gnl|WGS:ZZZZ|egapxtmp_010302-P1;orig_transcript_id=gnl|WGS:ZZZZ|egapxtmp_010302-R1;product=heat shock transcription factor 4)	NA	-219	ID=CLSSLE00000221040;Parent=CLSSLM00000221027;Dbxref=NCBIOrtholog:3299;gbkey=mRNA;gene=HSF4;locus_tag=egapxtmp_010302;orig_protein_id=gnl|WGS:ZZZZ|egapxtmp_010302-P1;orig_transcript_id=gnl|WGS:ZZZZ|egapxtmp_010302-R1;product=heat shock transcription factor 4
6272	chr2	59996816	59997215	+	0	NA	promoter-TSS (ID=CLSSLE00000221064;Parent=CLSSLM00000221061;Dbxref=NCBIOrtholog:55336;gbkey=mRNA;gene=FBXL8;locus_tag=egapxtmp_010419;orig_protein_id=gnl|WGS:ZZZZ|egapxtmp_010419-P2;orig_transcript_id=gnl|WGS:ZZZZ|egapxtmp_010419-R2;product=F-box and leucine rich repeat protein 8%2C transcript variant X2)	NA	-124	ID=CLSSLE00000221064;Parent=CLSSLM00000221061;Dbxref=NCBIOrtholog:55336;gbkey=mRNA;gene=FBXL8;locus_tag=egapxtmp_010419;orig_protein_id=gnl|WGS:ZZZZ|egapxtmp_010419-P2;orig_transcript_id=gnl|WGS:ZZZZ|egapxtmp_010419-R2;product=F-box and leucine rich repeat protein 8%2C transcript variant X2
677	chr1	60004949	60005348	+	0	NA	Intergenic	NA	-11498	ID=CLSSLE00000200133;Parent=CLSSLR00000200132;gbkey=exon;locus_tag=egapxtmp_010139;model_evidence=Supporting evidence includes similarity to: 6 Proteins;pseudo=true
5227	chr2	60014443	60014842	+	0	NA	promoter-TSS (ID=CLSSLE00000221098;Parent=CLSSLM00000221094;Dbxref=NCBIOrtholog:84752;Note=The sequence of the model RefSeq transcript was modified relative to this genomic sequence to represent the inferred CDS: inserted 2 bases in 2 codons%3B deleted 2 bases in 2 codons;exception=low-quality sequence region;gbkey=mRNA;gene=B3GNT9;locus_tag=egapxtmp_008205;orig_protein_id=gnl|WGS:ZZZZ|egapxtmp_008205-P1;orig_transcript_id=gnl|WGS:ZZZZ|egapxtmp_008205-R1;product=UDP-GlcNAc:betaGal beta-1%2C3-N-acetylglucosaminyltransferase 9)	NA	477	ID=CLSSLE00000221095;Parent=CLSSLM00000221094;Dbxref=NCBIOrtholog:84752;Note=The sequence of the model RefSeq transcript was modified relative to this genomic sequence to represent the inferred CDS: inserted 2 bases in 2 codons%3B deleted 2 bases in 2 codons;exception=low-quality sequence region;gbkey=mRNA;gene=B3GNT9;locus_tag=egapxtmp_008205;orig_protein_id=gnl|WGS:ZZZZ|egapxtmp_008205-P1;orig_transcript_id=gnl|WGS:ZZZZ|egapxtmp_008205-R1;product=UDP-GlcNAc:betaGal beta-1%2C3-N-acetylglucosaminyltransferase 9
19017	chr4	60026440	60026839	+	0	NA	Intergenic	NA	17153	ID=CLSSLE00000553905;Parent=CLSSLM00000553891;Dbxref=NCBIOrtholog:26052;gbkey=mRNA;gene=DNM3;locus_tag=egapxtmp_019219;orig_protein_id=gnl|WGS:ZZZZ|egapxtmp_019219-P4;orig_transcript_id=gnl|WGS:ZZZZ|egapxtmp_019219-R4;product=dynamin 3%2C transcript variant X4
18298	chr4	60054198	60054597	+	0	NA	Intergenic	NA	44911	ID=CLSSLE00000553905;Parent=CLSSLM00000553891;Dbxref=NCBIOrtholog:26052;gbkey=mRNA;gene=DNM3;locus_tag=egapxtmp_019219;orig_protein_id=gnl|WGS:ZZZZ|egapxtmp_019219-P4;orig_transcript_id=gnl|WGS:ZZZZ|egapxtmp_019219-R4;product=dynamin 3%2C transcript variant X4
7478	chr2	60071593	60071992	+	0	NA	promoter-TSS (ID=CLSSLE00000221126;Parent=CLSSLM00000221110;Dbxref=NCBIOrtholog:80262;gbkey=mRNA;gene=PHAF1;locus_tag=egapxtmp_008203;orig_protein_id=gnl|WGS:ZZZZ|egapxtmp_008203-P1;orig_transcript_id=gnl|WGS:ZZZZ|egapxtmp_008203-R1;product=phagophore assembly factor 1)	NA	41	ID=CLSSLE00000221126;Parent=CLSSLM00000221110;Dbxref=NCBIOrtholog:80262;gbkey=mRNA;gene=PHAF1;locus_tag=egapxtmp_008203;orig_protein_id=gnl|WGS:ZZZZ|egapxtmp_008203-P1;orig_transcript_id=gnl|WGS:ZZZZ|egapxtmp_008203-R1;product=phagophore assembly factor 1
6431	chr2	60169282	60169681	+	0	NA	promoter-TSS (ID=CLSSLE00000221261;Parent=CLSSLM00000221257;Dbxref=NCBIOrtholog:865;gbkey=mRNA;gene=CBFB;locus_tag=egapxtmp_009255;orig_protein_id=gnl|WGS:ZZZZ|egapxtmp_009255-P8;orig_transcript_id=gnl|WGS:ZZZZ|egapxtmp_009255-R8;product=core-binding factor subunit beta%2C transcript variant X8)	NA	14	ID=CLSSLE00000221230;Parent=CLSSLM00000221225;Dbxref=NCBIOrtholog:865;gbkey=mRNA;gene=CBFB;locus_tag=egapxtmp_009255;orig_protein_id=gnl|WGS:ZZZZ|egapxtmp_009255-P5;orig_transcript_id=gnl|WGS:ZZZZ|egapxtmp_009255-R5;product=core-binding factor subunit beta%2C transcript variant X5
7065	chr2	60172010	60172409	+	0	NA	Intergenic	NA	-2714	ID=CLSSLE00000221196;Parent=CLSSLM00000221191;Dbxref=NCBIOrtholog:865;gbkey=mRNA;gene=CBFB;locus_tag=egapxtmp_009255;orig_protein_id=gnl|WGS:ZZZZ|egapxtmp_009255-P13;orig_transcript_id=gnl|WGS:ZZZZ|egapxtmp_009255-R13;product=core-binding factor subunit beta%2C transcript variant X13
7301	chr2	60176351	60176750	+	0	NA	TTS (ID=CLSSLE00000221293;Parent=CLSSLM00000221287;Dbxref=NCBIOrtholog:865;gbkey=mRNA;gene=CBFB;locus_tag=egapxtmp_009255;orig_protein_id=gnl|WGS:ZZZZ|egapxtmp_009255-P4;orig_transcript_id=gnl|WGS:ZZZZ|egapxtmp_009255-R4;product=core-binding factor subunit beta%2C transcript variant X4)	NA	229	ID=CLSSLE00000221322;Parent=CLSSLM00000221317;Dbxref=NCBIOrtholog:865;gbkey=mRNA;gene=CBFB;locus_tag=egapxtmp_009255;orig_protein_id=gnl|WGS:ZZZZ|egapxtmp_009255-P3;orig_transcript_id=gnl|WGS:ZZZZ|egapxtmp_009255-R3;product=core-binding factor subunit beta%2C transcript variant X3
18992	chr4	60186324	60186723	+	0	NA	promoter-TSS (ID=CLSSLE00000553778;Parent=CLSSLM00000553760;Dbxref=NCBIOrtholog:26052;gbkey=mRNA;gene=DNM3;locus_tag=egapxtmp_019219;orig_protein_id=gnl|WGS:ZZZZ|egapxtmp_019219-P1;orig_transcript_id=gnl|WGS:ZZZZ|egapxtmp_019219-R1;product=dynamin 3%2C transcript variant X1)	NA	-874	ID=CLSSLE00000553992;Parent=CLSSLM00000553975;Dbxref=NCBIOrtholog:26052;gbkey=mRNA;gene=DNM3;locus_tag=egapxtmp_019219;orig_protein_id=gnl|WGS:ZZZZ|egapxtmp_019219-P6;orig_transcript_id=gnl|WGS:ZZZZ|egapxtmp_019219-R6;product=dynamin 3%2C transcript variant X6
17928	chr4	60189230	60189629	+	0	NA	Intergenic	NA	2032	ID=CLSSLE00000553778;Parent=CLSSLM00000553760;Dbxref=NCBIOrtholog:26052;gbkey=mRNA;gene=DNM3;locus_tag=egapxtmp_019219;orig_protein_id=gnl|WGS:ZZZZ|egapxtmp_019219-P1;orig_transcript_id=gnl|WGS:ZZZZ|egapxtmp_019219-R1;product=dynamin 3%2C transcript variant X1
11457	chr3	60203125	60203524	+	0	NA	TTS (ID=CLSSLE00000400861;Parent=CLSSLM00000400860;Dbxref=NCBIOrtholog:2043;gbkey=mRNA;gene=EPHA4;locus_tag=egapxtmp_013297;orig_protein_id=gnl|WGS:ZZZZ|egapxtmp_013297-P1;orig_transcript_id=gnl|WGS:ZZZZ|egapxtmp_013297-R1;product=EPH receptor A4%2C transcript variant X1)	NA	525	ID=CLSSLE00000400900;Parent=CLSSLM00000400899;Dbxref=NCBIOrtholog:2043;gbkey=mRNA;gene=EPHA4;locus_tag=egapxtmp_013297;orig_protein_id=gnl|WGS:ZZZZ|egapxtmp_013297-P2;orig_transcript_id=gnl|WGS:ZZZZ|egapxtmp_013297-R2;product=EPH receptor A4%2C transcript variant X2
17749	chr4	60235569	60235968	+	0	NA	Intergenic	NA	13151	ID=CLSSLE00000554031;Parent=CLSSLL00000554030
6220	chr2	60236700	60237099	+	0	NA	promoter-TSS (ID=CLSSLE00000221384;Parent=CLSSLM00000221379;Dbxref=NCBIOrtholog:283848;gbkey=mRNA;gene=CES4A;locus_tag=egapxtmp_006888;orig_protein_id=gnl|WGS:ZZZZ|egapxtmp_006888-P2;orig_transcript_id=gnl|WGS:ZZZZ|egapxtmp_006888-R2;product=carboxylesterase 4A%2C transcript variant X2)	NA	-298	ID=CLSSLE00000221354;Parent=CLSSLM00000221348;Dbxref=NCBIOrtholog:283848;gbkey=mRNA;gene=CES4A;locus_tag=egapxtmp_006888;orig_protein_id=gnl|WGS:ZZZZ|egapxtmp_006888-P1;orig_transcript_id=gnl|WGS:ZZZZ|egapxtmp_006888-R1;product=carboxylesterase 4A%2C transcript variant X1
18471	chr4	60239164	60239563	+	0	NA	Intergenic	NA	9556	ID=CLSSLE00000554031;Parent=CLSSLL00000554030
5410	chr2	60247828	60248227	+	0	NA	TTS (ID=CLSSLE00000221392;Parent=CLSSLM00000221379;Dbxref=NCBIOrtholog:283848;gbkey=mRNA;gene=CES4A;locus_tag=egapxtmp_006888;orig_protein_id=gnl|WGS:ZZZZ|egapxtmp_006888-P2;orig_transcript_id=gnl|WGS:ZZZZ|egapxtmp_006888-R2;product=carboxylesterase 4A%2C transcript variant X2)	NA	800	ID=CLSSLE00000221392;Parent=CLSSLM00000221379;Dbxref=NCBIOrtholog:283848;gbkey=mRNA;gene=CES4A;locus_tag=egapxtmp_006888;orig_protein_id=gnl|WGS:ZZZZ|egapxtmp_006888-P2;orig_transcript_id=gnl|WGS:ZZZZ|egapxtmp_006888-R2;product=carboxylesterase 4A%2C transcript variant X2
20515	chr5	60272388	60272787	+	0	NA	Intergenic	NA	161010	ID=CLSSLE00000681961;Parent=CLSSLM00000681960
11144	chr3	60272899	60273298	+	0	NA	Intergenic	NA	-1345	ID=CLSSLE00000400903;Parent=CLSSLM00000400899;Dbxref=NCBIOrtholog:2043;gbkey=mRNA;gene=EPHA4;locus_tag=egapxtmp_013297;orig_protein_id=gnl|WGS:ZZZZ|egapxtmp_013297-P2;orig_transcript_id=gnl|WGS:ZZZZ|egapxtmp_013297-R2;product=EPH receptor A4%2C transcript variant X2
18734	chr4	60281683	60282082	+	0	NA	TTS (ID=CLSSLE00000554038;Parent=CLSSLL00000554030)	NA	683	ID=CLSSLE00000554027;Parent=CLSSLL00000554019
23699	chrX	60286483	60286882	+	0	NA	TTS (ID=CLSSLE00000023868;Parent=CLSSLM00000023867;Dbxref=NCBIOrtholog:29071;gbkey=mRNA;gene=C1GALT1C1;locus_tag=egapxtmp_006152;orig_protein_id=gnl|WGS:ZZZZ|egapxtmp_006152-P1;orig_transcript_id=gnl|WGS:ZZZZ|egapxtmp_006152-R1;product=C1GALT1 specific chaperone 1%2C transcript variant X1)	NA	120	ID=CLSSLE00000023886;Parent=CLSSLTR00000023885;Dbxref=NCBIOrtholog:29071;gbkey=misc_RNA;gene=C1GALT1C1;locus_tag=egapxtmp_006152;product=C1GALT1 specific chaperone 1%2C transcript variant X4
18759	chr4	60287576	60287975	+	0	NA	Intergenic	NA	-3715	ID=CLSSLE00000554039;Parent=CLSSLL00000554030
23778	chrX	60293985	60294384	+	0	NA	TTS (ID=CLSSLE00000023879;Parent=CLSSLM00000023876;Dbxref=NCBIOrtholog:29071;gbkey=mRNA;gene=C1GALT1C1;locus_tag=egapxtmp_006152;orig_protein_id=gnl|WGS:ZZZZ|egapxtmp_006152-P2;orig_transcript_id=gnl|WGS:ZZZZ|egapxtmp_006152-R2;product=C1GALT1 specific chaperone 1%2C transcript variant X2)	NA	3920	ID=CLSSLE00000023879;Parent=CLSSLM00000023876;Dbxref=NCBIOrtholog:29071;gbkey=mRNA;gene=C1GALT1C1;locus_tag=egapxtmp_006152;orig_protein_id=gnl|WGS:ZZZZ|egapxtmp_006152-P2;orig_transcript_id=gnl|WGS:ZZZZ|egapxtmp_006152-R2;product=C1GALT1 specific chaperone 1%2C transcript variant X2
10826	chr3	60329928	60330327	+	0	NA	TTS (ID=CLSSLE00000400868;Parent=CLSSLM00000400860;Dbxref=NCBIOrtholog:2043;gbkey=mRNA;gene=EPHA4;locus_tag=egapxtmp_013297;orig_protein_id=gnl|WGS:ZZZZ|egapxtmp_013297-P1;orig_transcript_id=gnl|WGS:ZZZZ|egapxtmp_013297-R1;product=EPH receptor A4%2C transcript variant X1)	NA	138	ID=CLSSLE00000400868;Parent=CLSSLM00000400860;Dbxref=NCBIOrtholog:2043;gbkey=mRNA;gene=EPHA4;locus_tag=egapxtmp_013297;orig_protein_id=gnl|WGS:ZZZZ|egapxtmp_013297-P1;orig_transcript_id=gnl|WGS:ZZZZ|egapxtmp_013297-R1;product=EPH receptor A4%2C transcript variant X1
15569	chr4	60332881	60333280	+	0	NA	TTS (ID=CLSSLE00000554043;Parent=CLSSLM00000554041;Dbxref=NCBIOrtholog:5279;gbkey=mRNA;gene=PIGC;locus_tag=egapxtmp_016433;orig_protein_id=gnl|WGS:ZZZZ|egapxtmp_016433-P1;orig_transcript_id=gnl|WGS:ZZZZ|egapxtmp_016433-R1;product=phosphatidylinositol glycan anchor biosynthesis class C)	NA	168	ID=CLSSLE00000554043;Parent=CLSSLM00000554041;Dbxref=NCBIOrtholog:5279;gbkey=mRNA;gene=PIGC;locus_tag=egapxtmp_016433;orig_protein_id=gnl|WGS:ZZZZ|egapxtmp_016433-P1;orig_transcript_id=gnl|WGS:ZZZZ|egapxtmp_016433-R1;product=phosphatidylinositol glycan anchor biosynthesis class C
385	chr1	60336714	60337113	+	0	NA	Intergenic	NA	-11290	ID=CLSSLE00000068090;Parent=CLSSLM00000068076;gbkey=mRNA;locus_tag=egapxtmp_010178;orig_protein_id=gnl|WGS:ZZZZ|egapxtmp_010178-P1;orig_transcript_id=gnl|WGS:ZZZZ|egapxtmp_010178-R1;product=uncharacterized protein
23638	chrX	60353106	60353505	+	0	NA	exon (ID=CLSSLE00000023891;Parent=CLSSLM00000023889;Dbxref=NCBIOrtholog:8450;gbkey=mRNA;gene=CUL4B;locus_tag=egapxtmp_006541;orig_protein_id=gnl|WGS:ZZZZ|egapxtmp_006541-P1;orig_transcript_id=gnl|WGS:ZZZZ|egapxtmp_006541-R1;product=cullin 4B%2C transcript variant X1, exon 1 of 1)	NA	391	ID=CLSSLE00000023891;Parent=CLSSLM00000023889;Dbxref=NCBIOrtholog:8450;gbkey=mRNA;gene=CUL4B;locus_tag=egapxtmp_006541;orig_protein_id=gnl|WGS:ZZZZ|egapxtmp_006541-P1;orig_transcript_id=gnl|WGS:ZZZZ|egapxtmp_006541-R1;product=cullin 4B%2C transcript variant X1
23467	chrX	60435787	60436186	+	0	NA	TTS (ID=CLSSLE00000023981;Parent=CLSSLM00000023980;Dbxref=NCBIOrtholog:3920;gbkey=mRNA;gene=LAMP2;locus_tag=egapxtmp_006356;orig_protein_id=gnl|WGS:ZZZZ|egapxtmp_006356-P1;orig_transcript_id=gnl|WGS:ZZZZ|egapxtmp_006356-R1;product=lysosomal associated membrane protein 2)	NA	108	ID=CLSSLE00000023981;Parent=CLSSLM00000023980;Dbxref=NCBIOrtholog:3920;gbkey=mRNA;gene=LAMP2;locus_tag=egapxtmp_006356;orig_protein_id=gnl|WGS:ZZZZ|egapxtmp_006356-P1;orig_transcript_id=gnl|WGS:ZZZZ|egapxtmp_006356-R1;product=lysosomal associated membrane protein 2
702	chr1	60457563	60457962	+	0	NA	Intergenic	NA	3280	ID=CLSSLE00000068158;Parent=CLSSLM00000068157;gbkey=mRNA;locus_tag=egapxtmp_001360;orig_protein_id=gnl|WGS:ZZZZ|egapxtmp_001360-P1;orig_transcript_id=gnl|WGS:ZZZZ|egapxtmp_001360-R1;product=ultra-long-chain fatty acid omega-hydroxylase
16980	chr4	60460240	60460639	+	0	NA	Intergenic	NA	-29919	ID=CLSSLE00000554079;Parent=CLSSLM00000554078;Dbxref=NCBIOrtholog:51430;gbkey=mRNA;gene=SUCO;locus_tag=egapxtmp_017324;orig_protein_id=gnl|WGS:ZZZZ|egapxtmp_017324-P1;orig_transcript_id=gnl|WGS:ZZZZ|egapxtmp_017324-R1;product=SUN domain containing ossification factor
16003	chr4	60490616	60491015	+	0	NA	TTS (ID=CLSSLE00000554079;Parent=CLSSLM00000554078;Dbxref=NCBIOrtholog:51430;gbkey=mRNA;gene=SUCO;locus_tag=egapxtmp_017324;orig_protein_id=gnl|WGS:ZZZZ|egapxtmp_017324-P1;orig_transcript_id=gnl|WGS:ZZZZ|egapxtmp_017324-R1;product=SUN domain containing ossification factor)	NA	457	ID=CLSSLE00000554079;Parent=CLSSLM00000554078;Dbxref=NCBIOrtholog:51430;gbkey=mRNA;gene=SUCO;locus_tag=egapxtmp_017324;orig_protein_id=gnl|WGS:ZZZZ|egapxtmp_017324-P1;orig_transcript_id=gnl|WGS:ZZZZ|egapxtmp_017324-R1;product=SUN domain containing ossification factor
6901	chr2	60496015	60496414	+	0	NA	TTS (ID=CLSSLE00000221496;Parent=CLSSLL00000221495)	NA	3045	ID=CLSSLE00000221496;Parent=CLSSLL00000221495
7337	chr2	60544458	60544857	+	0	NA	promoter-TSS (ID=CLSSLE00000221516;Parent=CLSSLM00000221514;Dbxref=NCBIOrtholog:51647;gbkey=mRNA;gene=CIAO2B;locus_tag=egapxtmp_011173;orig_protein_id=gnl|WGS:ZZZZ|egapxtmp_011173-P1;orig_transcript_id=gnl|WGS:ZZZZ|egapxtmp_011173-R1;product=cytosolic iron-sulfur assembly component 2B)	NA	625	ID=CLSSLE00000221515;Parent=CLSSLM00000221514;Dbxref=NCBIOrtholog:51647;gbkey=mRNA;gene=CIAO2B;locus_tag=egapxtmp_011173;orig_protein_id=gnl|WGS:ZZZZ|egapxtmp_011173-P1;orig_transcript_id=gnl|WGS:ZZZZ|egapxtmp_011173-R1;product=cytosolic iron-sulfur assembly component 2B
6589	chr2	60568652	60569051	+	0	NA	promoter-TSS (ID=CLSSLE00000221530;Parent=CLSSLM00000221528;Dbxref=NCBIOrtholog:6236;gbkey=mRNA;gene=RRAD;locus_tag=egapxtmp_008805;orig_protein_id=gnl|WGS:ZZZZ|egapxtmp_008805-P1;orig_transcript_id=gnl|WGS:ZZZZ|egapxtmp_008805-R1;product=RRAD%2C Ras related glycolysis inhibitor and calcium channel regulator)	NA	185	ID=CLSSLE00000221529;Parent=CLSSLM00000221528;Dbxref=NCBIOrtholog:6236;gbkey=mRNA;gene=RRAD;locus_tag=egapxtmp_008805;orig_protein_id=gnl|WGS:ZZZZ|egapxtmp_008805-P1;orig_transcript_id=gnl|WGS:ZZZZ|egapxtmp_008805-R1;product=RRAD%2C Ras related glycolysis inhibitor and calcium channel regulator
21328	chr5	60584822	60585221	+	0	NA	Intergenic	NA	-151424	ID=CLSSLE00000681961;Parent=CLSSLM00000681960
2534	chr1	60588083	60588482	+	0	NA	promoter-TSS (ID=CLSSLE00000068189;Parent=CLSSLM00000068183;Dbxref=NCBIOrtholog:114770;gbkey=mRNA;gene=PGLYRP2;locus_tag=egapxtmp_010186;orig_protein_id=gnl|WGS:ZZZZ|egapxtmp_010186-P1;orig_transcript_id=gnl|WGS:ZZZZ|egapxtmp_010186-R1;product=peptidoglycan recognition protein 2)	NA	-109	ID=CLSSLE00000068188;Parent=CLSSLM00000068183;Dbxref=NCBIOrtholog:114770;gbkey=mRNA;gene=PGLYRP2;locus_tag=egapxtmp_010186;orig_protein_id=gnl|WGS:ZZZZ|egapxtmp_010186-P1;orig_transcript_id=gnl|WGS:ZZZZ|egapxtmp_010186-R1;product=peptidoglycan recognition protein 2
1445	chr1	60628418	60628817	+	0	NA	promoter-TSS (ID=CLSSLE00000068234;Parent=CLSSLM00000068233;Dbxref=NCBIOrtholog:58525;gbkey=mRNA;gene=WIZ;locus_tag=egapxtmp_000559;orig_protein_id=gnl|WGS:ZZZZ|egapxtmp_000559-P7;orig_transcript_id=gnl|WGS:ZZZZ|egapxtmp_000559-R7;product=WIZ zinc finger%2C transcript variant X7)	NA	-432	ID=CLSSLE00000068234;Parent=CLSSLM00000068233;Dbxref=NCBIOrtholog:58525;gbkey=mRNA;gene=WIZ;locus_tag=egapxtmp_000559;orig_protein_id=gnl|WGS:ZZZZ|egapxtmp_000559-P7;orig_transcript_id=gnl|WGS:ZZZZ|egapxtmp_000559-R7;product=WIZ zinc finger%2C transcript variant X7
1361	chr1	60659223	60659622	+	0	NA	TTS (ID=CLSSLE00000068488;Parent=CLSSLM00000068487;Dbxref=NCBIOrtholog:58525;gbkey=mRNA;gene=WIZ;locus_tag=egapxtmp_000559;orig_protein_id=gnl|WGS:ZZZZ|egapxtmp_000559-P11;orig_transcript_id=gnl|WGS:ZZZZ|egapxtmp_000559-R11;product=WIZ zinc finger%2C transcript variant X11)	NA	487	ID=CLSSLE00000068488;Parent=CLSSLM00000068487;Dbxref=NCBIOrtholog:58525;gbkey=mRNA;gene=WIZ;locus_tag=egapxtmp_000559;orig_protein_id=gnl|WGS:ZZZZ|egapxtmp_000559-P11;orig_transcript_id=gnl|WGS:ZZZZ|egapxtmp_000559-R11;product=WIZ zinc finger%2C transcript variant X11
23694	chrX	60659255	60659654	+	0	NA	TTS (ID=CLSSLE00000024073;Parent=CLSSLM00000024071;Dbxref=NCBIOrtholog:10009;gbkey=mRNA;gene=ZBTB33;locus_tag=egapxtmp_006035;orig_protein_id=gnl|WGS:ZZZZ|egapxtmp_006035-P1;orig_transcript_id=gnl|WGS:ZZZZ|egapxtmp_006035-R1;product=zinc finger and BTB domain containing 33)	NA	470	ID=CLSSLE00000024073;Parent=CLSSLM00000024071;Dbxref=NCBIOrtholog:10009;gbkey=mRNA;gene=ZBTB33;locus_tag=egapxtmp_006035;orig_protein_id=gnl|WGS:ZZZZ|egapxtmp_006035-P1;orig_transcript_id=gnl|WGS:ZZZZ|egapxtmp_006035-R1;product=zinc finger and BTB domain containing 33
5184	chr2	60666848	60667247	+	0	NA	Intergenic	NA	14319	ID=CLSSLE00000221580;Parent=CLSSLM00000221579;Dbxref=NCBIOrtholog:57546;gbkey=mRNA;gene=PDP2;locus_tag=egapxtmp_010069;orig_protein_id=gnl|WGS:ZZZZ|egapxtmp_010069-P1;orig_transcript_id=gnl|WGS:ZZZZ|egapxtmp_010069-R1;product=pyruvate dehydrogenase phosphatase catalytic subunit 2
1791	chr1	60674709	60675108	+	0	NA	TTS (ID=CLSSLE00000068519;Parent=CLSSLL00000068518)	NA	585	ID=CLSSLE00000068523;Parent=CLSSLM00000068522;Dbxref=NCBIOrtholog:26993;gbkey=mRNA;gene=AKAP8L;locus_tag=egapxtmp_000978;orig_protein_id=gnl|WGS:ZZZZ|egapxtmp_000978-P1;orig_transcript_id=gnl|WGS:ZZZZ|egapxtmp_000978-R1;product=A-kinase anchoring protein 8 like
7564	chr2	60682251	60682650	+	0	NA	TTS (ID=CLSSLE00000221581;Parent=CLSSLM00000221579;Dbxref=NCBIOrtholog:57546;gbkey=mRNA;gene=PDP2;locus_tag=egapxtmp_010069;orig_protein_id=gnl|WGS:ZZZZ|egapxtmp_010069-P1;orig_transcript_id=gnl|WGS:ZZZZ|egapxtmp_010069-R1;product=pyruvate dehydrogenase phosphatase catalytic subunit 2)	NA	147	ID=CLSSLE00000221581;Parent=CLSSLM00000221579;Dbxref=NCBIOrtholog:57546;gbkey=mRNA;gene=PDP2;locus_tag=egapxtmp_010069;orig_protein_id=gnl|WGS:ZZZZ|egapxtmp_010069-P1;orig_transcript_id=gnl|WGS:ZZZZ|egapxtmp_010069-R1;product=pyruvate dehydrogenase phosphatase catalytic subunit 2
5285	chr2	60696273	60696672	+	0	NA	Intergenic	NA	-13875	ID=CLSSLE00000221581;Parent=CLSSLM00000221579;Dbxref=NCBIOrtholog:57546;gbkey=mRNA;gene=PDP2;locus_tag=egapxtmp_010069;orig_protein_id=gnl|WGS:ZZZZ|egapxtmp_010069-P1;orig_transcript_id=gnl|WGS:ZZZZ|egapxtmp_010069-R1;product=pyruvate dehydrogenase phosphatase catalytic subunit 2
1676	chr1	60700852	60701251	+	0	NA	TTS (ID=CLSSLE00000068555;Parent=CLSSLM00000068554;Dbxref=NCBIOrtholog:10270;gbkey=mRNA;gene=AKAP8;locus_tag=egapxtmp_001008;orig_protein_id=gnl|WGS:ZZZZ|egapxtmp_001008-P1;orig_transcript_id=gnl|WGS:ZZZZ|egapxtmp_001008-R1;product=A-kinase anchoring protein 8)	NA	307	ID=CLSSLE00000068555;Parent=CLSSLM00000068554;Dbxref=NCBIOrtholog:10270;gbkey=mRNA;gene=AKAP8;locus_tag=egapxtmp_001008;orig_protein_id=gnl|WGS:ZZZZ|egapxtmp_001008-P1;orig_transcript_id=gnl|WGS:ZZZZ|egapxtmp_001008-R1;product=A-kinase anchoring protein 8
23728	chrX	60736312	60736711	+	0	NA	promoter-TSS (ID=CLSSLE00000024127;Parent=CLSSLM00000024126;Dbxref=NCBIOrtholog:7737;gbkey=mRNA;gene=RNF113A;locus_tag=egapxtmp_006630;orig_protein_id=gnl|WGS:ZZZZ|egapxtmp_006630-P1;orig_transcript_id=gnl|WGS:ZZZZ|egapxtmp_006630-R1;product=ring finger protein 113A)	NA	368	ID=CLSSLE00000024119;Parent=CLSSLM00000024116;Dbxref=NCBIOrtholog:4694;gbkey=mRNA;gene=NDUFA1;locus_tag=egapxtmp_006042;orig_protein_id=gnl|WGS:ZZZZ|egapxtmp_006042-P1;orig_transcript_id=gnl|WGS:ZZZZ|egapxtmp_006042-R1;product=NADH:ubiquinone oxidoreductase subunit A1
666	chr1	60747668	60748067	+	0	NA	Intergenic	NA	-3385	ID=CLSSLE00000068564;Parent=CLSSLM00000068554;Dbxref=NCBIOrtholog:10270;gbkey=mRNA;gene=AKAP8;locus_tag=egapxtmp_001008;orig_protein_id=gnl|WGS:ZZZZ|egapxtmp_001008-P1;orig_transcript_id=gnl|WGS:ZZZZ|egapxtmp_001008-R1;product=A-kinase anchoring protein 8
7561	chr2	60748886	60749285	+	0	NA	promoter-TSS (ID=CLSSLE00000221594;Parent=CLSSLM00000221587;Dbxref=NCBIOrtholog:766;gbkey=mRNA;gene=CA7;locus_tag=egapxtmp_009348;orig_protein_id=gnl|WGS:ZZZZ|egapxtmp_009348-P1;orig_transcript_id=gnl|WGS:ZZZZ|egapxtmp_009348-R1;product=carbonic anhydrase 7)	NA	57	ID=CLSSLE00000221594;Parent=CLSSLM00000221587;Dbxref=NCBIOrtholog:766;gbkey=mRNA;gene=CA7;locus_tag=egapxtmp_009348;orig_protein_id=gnl|WGS:ZZZZ|egapxtmp_009348-P1;orig_transcript_id=gnl|WGS:ZZZZ|egapxtmp_009348-R1;product=carbonic anhydrase 7
20190	chr5	60761551	60761950	+	0	NA	TTS (ID=CLSSLE00000682000;Parent=CLSSLM00000681999;Dbxref=NCBIOrtholog:56243;gbkey=mRNA;gene=KIAA1217;locus_tag=egapxtmp_002311;orig_protein_id=gnl|WGS:ZZZZ|egapxtmp_002311-P2;orig_transcript_id=gnl|WGS:ZZZZ|egapxtmp_002311-R2;product=KIAA1217%2C transcript variant X2)	NA	155	ID=CLSSLE00000682084;Parent=CLSSLM00000682083;Dbxref=NCBIOrtholog:56243;gbkey=mRNA;gene=KIAA1217;locus_tag=egapxtmp_002311;orig_protein_id=gnl|WGS:ZZZZ|egapxtmp_002311-P5;orig_transcript_id=gnl|WGS:ZZZZ|egapxtmp_002311-R5;product=KIAA1217%2C transcript variant X5
23568	chrX	60764150	60764549	+	0	NA	Intergenic	NA	-8548	ID=CLSSLE00000024132;Parent=CLSSLM00000024131;Dbxref=NCBIOrtholog:65109;gbkey=mRNA;gene=UPF3B;locus_tag=egapxtmp_006631;orig_protein_id=gnl|WGS:ZZZZ|egapxtmp_006631-P1;orig_transcript_id=gnl|WGS:ZZZZ|egapxtmp_006631-R1;product=UPF3B regulator of nonsense mediated mRNA decay
1992	chr1	60764977	60765376	+	0	NA	TTS (ID=CLSSLE00000068630;Parent=CLSSLM00000068629;Dbxref=NCBIOrtholog:23476;gbkey=mRNA;gene=BRD4;locus_tag=egapxtmp_002613;orig_protein_id=gnl|WGS:ZZZZ|egapxtmp_002613-P2;orig_transcript_id=gnl|WGS:ZZZZ|egapxtmp_002613-R2;product=bromodomain containing 4%2C transcript variant X2)	NA	930	ID=CLSSLE00000068630;Parent=CLSSLM00000068629;Dbxref=NCBIOrtholog:23476;gbkey=mRNA;gene=BRD4;locus_tag=egapxtmp_002613;orig_protein_id=gnl|WGS:ZZZZ|egapxtmp_002613-P2;orig_transcript_id=gnl|WGS:ZZZZ|egapxtmp_002613-R2;product=bromodomain containing 4%2C transcript variant X2
6338	chr2	60771625	60772024	+	0	NA	TTS (ID=CLSSLE00000221648;Parent=CLSSLM00000221647;Dbxref=NCBIOrtholog:8883;gbkey=mRNA;gene=NAE1;locus_tag=egapxtmp_007402;orig_protein_id=gnl|WGS:ZZZZ|egapxtmp_007402-P2;orig_transcript_id=gnl|WGS:ZZZZ|egapxtmp_007402-R2;product=NEDD8 activating enzyme E1 subunit 1%2C transcript variant X2)	NA	183	ID=CLSSLE00000221690;Parent=CLSSLM00000221689;Dbxref=NCBIOrtholog:8883;gbkey=mRNA;gene=NAE1;locus_tag=egapxtmp_007402;orig_protein_id=gnl|WGS:ZZZZ|egapxtmp_007402-P3;orig_transcript_id=gnl|WGS:ZZZZ|egapxtmp_007402-R3;product=NEDD8 activating enzyme E1 subunit 1%2C transcript variant X3
23690	chrX	60773431	60773830	+	0	NA	TTS (ID=CLSSLE00000024132;Parent=CLSSLM00000024131;Dbxref=NCBIOrtholog:65109;gbkey=mRNA;gene=UPF3B;locus_tag=egapxtmp_006631;orig_protein_id=gnl|WGS:ZZZZ|egapxtmp_006631-P1;orig_transcript_id=gnl|WGS:ZZZZ|egapxtmp_006631-R1;product=UPF3B regulator of nonsense mediated mRNA decay)	NA	733	ID=CLSSLE00000024132;Parent=CLSSLM00000024131;Dbxref=NCBIOrtholog:65109;gbkey=mRNA;gene=UPF3B;locus_tag=egapxtmp_006631;orig_protein_id=gnl|WGS:ZZZZ|egapxtmp_006631-P1;orig_transcript_id=gnl|WGS:ZZZZ|egapxtmp_006631-R1;product=UPF3B regulator of nonsense mediated mRNA decay
23764	chrX	60799323	60799722	+	0	NA	promoter-TSS (ID=CLSSLE00000024157;Parent=CLSSLM00000024154;Dbxref=NCBIOrtholog:6170;gbkey=mRNA;gene=RPL39;locus_tag=egapxtmp_006043;orig_protein_id=gnl|WGS:ZZZZ|egapxtmp_006043-P1;orig_transcript_id=gnl|WGS:ZZZZ|egapxtmp_006043-R1;product=ribosomal protein L39)	NA	-288	ID=CLSSLE00000024156;Parent=CLSSLM00000024154;Dbxref=NCBIOrtholog:6170;gbkey=mRNA;gene=RPL39;locus_tag=egapxtmp_006043;orig_protein_id=gnl|WGS:ZZZZ|egapxtmp_006043-P1;orig_transcript_id=gnl|WGS:ZZZZ|egapxtmp_006043-R1;product=ribosomal protein L39
20800	chr5	60800017	60800416	+	0	NA	Intergenic	NA	24686	ID=CLSSLE00000682283;Parent=CLSSLM00000682282;Dbxref=NCBIOrtholog:56243;gbkey=mRNA;gene=KIAA1217;locus_tag=egapxtmp_002311;orig_protein_id=gnl|WGS:ZZZZ|egapxtmp_002311-P3;orig_transcript_id=gnl|WGS:ZZZZ|egapxtmp_002311-R3;product=KIAA1217%2C transcript variant X3
23428	chrX	60824531	60824930	+	0	NA	promoter-TSS (ID=CLSSLE00000024165;Parent=CLSSLM00000024164;Dbxref=NCBIOrtholog:347454;gbkey=mRNA;gene=SOWAHD;locus_tag=egapxtmp_006632;orig_protein_id=gnl|WGS:ZZZZ|egapxtmp_006632-P1;orig_transcript_id=gnl|WGS:ZZZZ|egapxtmp_006632-R1;product=sosondowah ankyrin repeat domain family member D)	NA	-359	ID=CLSSLE00000024165;Parent=CLSSLM00000024164;Dbxref=NCBIOrtholog:347454;gbkey=mRNA;gene=SOWAHD;locus_tag=egapxtmp_006632;orig_protein_id=gnl|WGS:ZZZZ|egapxtmp_006632-P1;orig_transcript_id=gnl|WGS:ZZZZ|egapxtmp_006632-R1;product=sosondowah ankyrin repeat domain family member D
432	chr1	60846310	60846709	+	0	NA	promoter-TSS (ID=CLSSLE00000068633;Parent=CLSSLM00000068629;Dbxref=NCBIOrtholog:23476;gbkey=mRNA;gene=BRD4;locus_tag=egapxtmp_002613;orig_protein_id=gnl|WGS:ZZZZ|egapxtmp_002613-P2;orig_transcript_id=gnl|WGS:ZZZZ|egapxtmp_002613-R2;product=bromodomain containing 4%2C transcript variant X2)	NA	-82	ID=CLSSLE00000068633;Parent=CLSSLM00000068629;Dbxref=NCBIOrtholog:23476;gbkey=mRNA;gene=BRD4;locus_tag=egapxtmp_002613;orig_protein_id=gnl|WGS:ZZZZ|egapxtmp_002613-P2;orig_transcript_id=gnl|WGS:ZZZZ|egapxtmp_002613-R2;product=bromodomain containing 4%2C transcript variant X2
23277	chrX	60875005	60875404	+	0	NA	promoter-TSS (ID=CLSSLE00000024175;Parent=CLSSLM00000024174;Dbxref=NCBIOrtholog:23157;gbkey=mRNA;gene=SEPTIN6;locus_tag=egapxtmp_006044;orig_protein_id=gnl|WGS:ZZZZ|egapxtmp_006044-P1;orig_transcript_id=gnl|WGS:ZZZZ|egapxtmp_006044-R1;product=septin 6)	NA	-289	ID=CLSSLE00000024175;Parent=CLSSLM00000024174;Dbxref=NCBIOrtholog:23157;gbkey=mRNA;gene=SEPTIN6;locus_tag=egapxtmp_006044;orig_protein_id=gnl|WGS:ZZZZ|egapxtmp_006044-P1;orig_transcript_id=gnl|WGS:ZZZZ|egapxtmp_006044-R1;product=septin 6
7546	chr2	60885006	60885405	+	0	NA	promoter-TSS (ID=CLSSLE00000221770;Parent=CLSSLM00000221768;Dbxref=NCBIOrtholog:1783;gbkey=mRNA;gene=DYNC1LI2;locus_tag=egapxtmp_011849;orig_protein_id=gnl|WGS:ZZZZ|egapxtmp_011849-P1;orig_transcript_id=gnl|WGS:ZZZZ|egapxtmp_011849-R1;product=dynein cytoplasmic 1 light intermediate chain 2)	NA	262	ID=CLSSLE00000221769;Parent=CLSSLM00000221768;Dbxref=NCBIOrtholog:1783;gbkey=mRNA;gene=DYNC1LI2;locus_tag=egapxtmp_011849;orig_protein_id=gnl|WGS:ZZZZ|egapxtmp_011849-P1;orig_transcript_id=gnl|WGS:ZZZZ|egapxtmp_011849-R1;product=dynein cytoplasmic 1 light intermediate chain 2
866	chr1	60906489	60906888	+	0	NA	promoter-TSS (ID=CLSSLE00000068676;Parent=CLSSLM00000068673;Dbxref=NCBIOrtholog:79852;gbkey=mRNA;gene=EPHX3;locus_tag=egapxtmp_010194;orig_protein_id=gnl|WGS:ZZZZ|egapxtmp_010194-P1;orig_transcript_id=gnl|WGS:ZZZZ|egapxtmp_010194-R1;product=epoxide hydrolase 3)	NA	-102	ID=CLSSLE00000068675;Parent=CLSSLM00000068673;Dbxref=NCBIOrtholog:79852;gbkey=mRNA;gene=EPHX3;locus_tag=egapxtmp_010194;orig_protein_id=gnl|WGS:ZZZZ|egapxtmp_010194-P1;orig_transcript_id=gnl|WGS:ZZZZ|egapxtmp_010194-R1;product=epoxide hydrolase 3
332	chr1	60954807	60955206	+	0	NA	TTS (ID=CLSSLE00000068690;Parent=CLSSLM00000068689;Dbxref=NCBIOrtholog:4854;Note=The sequence of the model RefSeq transcript was modified relative to this genomic sequence to represent the inferred CDS: inserted 1 base in 1 codon%3B deleted 2 bases in 2 codons;exception=low-quality sequence region;gbkey=mRNA;gene=NOTCH3;locus_tag=egapxtmp_000936;orig_protein_id=gnl|WGS:ZZZZ|egapxtmp_000936-P1;orig_transcript_id=gnl|WGS:ZZZZ|egapxtmp_000936-R1;product=notch receptor 3)	NA	307	ID=CLSSLE00000068690;Parent=CLSSLM00000068689;Dbxref=NCBIOrtholog:4854;Note=The sequence of the model RefSeq transcript was modified relative to this genomic sequence to represent the inferred CDS: inserted 1 base in 1 codon%3B deleted 2 bases in 2 codons;exception=low-quality sequence region;gbkey=mRNA;gene=NOTCH3;locus_tag=egapxtmp_000936;orig_protein_id=gnl|WGS:ZZZZ|egapxtmp_000936-P1;orig_transcript_id=gnl|WGS:ZZZZ|egapxtmp_000936-R1;product=notch receptor 3
23844	chrX	60954921	60955320	+	0	NA	TTS (ID=CLSSLE00000024208;Parent=CLSSLM00000024207;Dbxref=NCBIOrtholog:55922;gbkey=mRNA;gene=NKRF;locus_tag=egapxtmp_006034;orig_protein_id=gnl|WGS:ZZZZ|egapxtmp_006034-P1;orig_transcript_id=gnl|WGS:ZZZZ|egapxtmp_006034-R1;product=NFKB repressing factor%2C transcript variant X1)	NA	963	ID=CLSSLE00000024208;Parent=CLSSLM00000024207;Dbxref=NCBIOrtholog:55922;gbkey=mRNA;gene=NKRF;locus_tag=egapxtmp_006034;orig_protein_id=gnl|WGS:ZZZZ|egapxtmp_006034-P1;orig_transcript_id=gnl|WGS:ZZZZ|egapxtmp_006034-R1;product=NFKB repressing factor%2C transcript variant X1
1536	chr1	60959851	60960250	+	0	NA	Intergenic	NA	-1300	ID=CLSSLE00000068692;Parent=CLSSLM00000068689;Dbxref=NCBIOrtholog:4854;Note=The sequence of the model RefSeq transcript was modified relative to this genomic sequence to represent the inferred CDS: inserted 1 base in 1 codon%3B deleted 2 bases in 2 codons;exception=low-quality sequence region;gbkey=mRNA;gene=NOTCH3;locus_tag=egapxtmp_000936;orig_protein_id=gnl|WGS:ZZZZ|egapxtmp_000936-P1;orig_transcript_id=gnl|WGS:ZZZZ|egapxtmp_000936-R1;product=notch receptor 3
5271	chr2	60977814	60978213	+	0	NA	TTS (ID=CLSSLE00000221798;Parent=CLSSLM00000221797;Dbxref=NCBIOrtholog:146223;gbkey=mRNA;gene=CMTM4;locus_tag=egapxtmp_007620;orig_protein_id=gnl|WGS:ZZZZ|egapxtmp_007620-P1;orig_transcript_id=gnl|WGS:ZZZZ|egapxtmp_007620-R1;product=CKLF like MARVEL transmembrane domain containing 4)	NA	812	ID=CLSSLE00000221798;Parent=CLSSLM00000221797;Dbxref=NCBIOrtholog:146223;gbkey=mRNA;gene=CMTM4;locus_tag=egapxtmp_007620;orig_protein_id=gnl|WGS:ZZZZ|egapxtmp_007620-P1;orig_transcript_id=gnl|WGS:ZZZZ|egapxtmp_007620-R1;product=CKLF like MARVEL transmembrane domain containing 4
23734	chrX	60981665	60982064	+	0	NA	promoter-TSS (ID=CLSSLE00000024222;Parent=CLSSLM00000024217;Dbxref=NCBIOrtholog:7319;gbkey=mRNA;gene=UBE2A;locus_tag=egapxtmp_006041;orig_protein_id=gnl|WGS:ZZZZ|egapxtmp_006041-P1;orig_transcript_id=gnl|WGS:ZZZZ|egapxtmp_006041-R1;product=ubiquitin conjugating enzyme E2 A)	NA	-45	ID=CLSSLE00000024222;Parent=CLSSLM00000024217;Dbxref=NCBIOrtholog:7319;gbkey=mRNA;gene=UBE2A;locus_tag=egapxtmp_006041;orig_protein_id=gnl|WGS:ZZZZ|egapxtmp_006041-P1;orig_transcript_id=gnl|WGS:ZZZZ|egapxtmp_006041-R1;product=ubiquitin conjugating enzyme E2 A
23789	chrX	60992416	60992815	+	0	NA	promoter-TSS (ID=CLSSLE00000024259;Parent=CLSSLL00000024253;gbkey=ncRNA;locus_tag=egapxtmp_006045;product=uncharacterized lncRNA%2C transcript variant X2)	NA	2	ID=CLSSLE00000024252;Parent=CLSSLL00000024247;gbkey=ncRNA;locus_tag=egapxtmp_006045;product=uncharacterized lncRNA%2C transcript variant X1
19596	chr5	61006069	61006468	+	0	NA	Intergenic	NA	-1618	ID=CLSSLE00000682286;Parent=CLSSLM00000682282;Dbxref=NCBIOrtholog:56243;gbkey=mRNA;gene=KIAA1217;locus_tag=egapxtmp_002311;orig_protein_id=gnl|WGS:ZZZZ|egapxtmp_002311-P3;orig_transcript_id=gnl|WGS:ZZZZ|egapxtmp_002311-R3;product=KIAA1217%2C transcript variant X3
23535	chrX	61017727	61018126	+	0	NA	Intergenic	NA	9179	ID=CLSSLE00000024268;Parent=CLSSLM00000024261;Dbxref=NCBIOrtholog:63932;gbkey=mRNA;gene=STEEP1;locus_tag=egapxtmp_006040;orig_protein_id=gnl|WGS:ZZZZ|egapxtmp_006040-P1;orig_transcript_id=gnl|WGS:ZZZZ|egapxtmp_006040-R1;product=STING1 ER exit protein 1
21080	chr5	61019990	61020389	+	0	NA	Intergenic	NA	7534	ID=CLSSLE00000682168;Parent=CLSSLM00000682163;Dbxref=NCBIOrtholog:56243;gbkey=mRNA;gene=KIAA1217;locus_tag=egapxtmp_002311;orig_protein_id=gnl|WGS:ZZZZ|egapxtmp_002311-P7;orig_transcript_id=gnl|WGS:ZZZZ|egapxtmp_002311-R7;product=KIAA1217%2C transcript variant X7
19074	chr5	61043863	61044262	+	0	NA	Intergenic	NA	-17469	ID=CLSSLE00000682244;Parent=CLSSLM00000682239;Dbxref=NCBIOrtholog:56243;gbkey=mRNA;gene=KIAA1217;locus_tag=egapxtmp_002311;orig_protein_id=gnl|WGS:ZZZZ|egapxtmp_002311-P1;orig_transcript_id=gnl|WGS:ZZZZ|egapxtmp_002311-R1;product=KIAA1217%2C transcript variant X1
6129	chr2	61058678	61059077	+	0	NA	exon (ID=CLSSLE00000221801;Parent=CLSSLM00000221797;Dbxref=NCBIOrtholog:146223;gbkey=mRNA;gene=CMTM4;locus_tag=egapxtmp_007620;orig_protein_id=gnl|WGS:ZZZZ|egapxtmp_007620-P1;orig_transcript_id=gnl|WGS:ZZZZ|egapxtmp_007620-R1;product=CKLF like MARVEL transmembrane domain containing 4, exon 1 of 1)	NA	4680	ID=CLSSLE00000221801;Parent=CLSSLM00000221797;Dbxref=NCBIOrtholog:146223;gbkey=mRNA;gene=CMTM4;locus_tag=egapxtmp_007620;orig_protein_id=gnl|WGS:ZZZZ|egapxtmp_007620-P1;orig_transcript_id=gnl|WGS:ZZZZ|egapxtmp_007620-R1;product=CKLF like MARVEL transmembrane domain containing 4
5552	chr2	61074676	61075075	+	0	NA	Intergenic	NA	-1376	ID=CLSSLE00000221811;Parent=CLSSLM00000221808;Dbxref=NCBIOrtholog:123920;gbkey=mRNA;gene=CMTM3;locus_tag=egapxtmp_010777;orig_protein_id=gnl|WGS:ZZZZ|egapxtmp_010777-P1;orig_transcript_id=gnl|WGS:ZZZZ|egapxtmp_010777-R1;product=CKLF like MARVEL transmembrane domain containing 3
1117	chr1	61092024	61092423	+	0	NA	promoter-TSS (ID=CLSSLE00000068819;Parent=CLSSLM00000068817;Dbxref=NCBIOrtholog:10994;gbkey=mRNA;gene=ILVBL;locus_tag=egapxtmp_001471;orig_protein_id=gnl|WGS:ZZZZ|egapxtmp_001471-P2;orig_transcript_id=gnl|WGS:ZZZZ|egapxtmp_001471-R2;product=ilvB acetolactate synthase like%2C transcript variant X2)	NA	328	ID=CLSSLE00000068785;Parent=CLSSLM00000068784;Dbxref=NCBIOrtholog:10994;gbkey=mRNA;gene=ILVBL;locus_tag=egapxtmp_001471;orig_protein_id=gnl|WGS:ZZZZ|egapxtmp_001471-P1;orig_transcript_id=gnl|WGS:ZZZZ|egapxtmp_001471-R1;product=ilvB acetolactate synthase like%2C transcript variant X1
5838	chr2	61103018	61103417	+	0	NA	promoter-TSS (ID=CLSSLE00000221813;Parent=CLSSLM00000221808;Dbxref=NCBIOrtholog:123920;gbkey=mRNA;gene=CMTM3;locus_tag=egapxtmp_010777;orig_protein_id=gnl|WGS:ZZZZ|egapxtmp_010777-P1;orig_transcript_id=gnl|WGS:ZZZZ|egapxtmp_010777-R1;product=CKLF like MARVEL transmembrane domain containing 3)	NA	-81	ID=CLSSLE00000221813;Parent=CLSSLM00000221808;Dbxref=NCBIOrtholog:123920;gbkey=mRNA;gene=CMTM3;locus_tag=egapxtmp_010777;orig_protein_id=gnl|WGS:ZZZZ|egapxtmp_010777-P1;orig_transcript_id=gnl|WGS:ZZZZ|egapxtmp_010777-R1;product=CKLF like MARVEL transmembrane domain containing 3
720	chr1	61104404	61104803	+	0	NA	promoter-TSS (ID=CLSSLE00000068852;Parent=CLSSLM00000068851;Dbxref=NCBIOrtholog:85360;gbkey=mRNA;gene=SYDE1;locus_tag=egapxtmp_001470;orig_protein_id=gnl|WGS:ZZZZ|egapxtmp_001470-P1;orig_transcript_id=gnl|WGS:ZZZZ|egapxtmp_001470-R1;product=synapse defective Rho GTPase homolog 1)	NA	58	ID=CLSSLE00000068852;Parent=CLSSLM00000068851;Dbxref=NCBIOrtholog:85360;gbkey=mRNA;gene=SYDE1;locus_tag=egapxtmp_001470;orig_protein_id=gnl|WGS:ZZZZ|egapxtmp_001470-P1;orig_transcript_id=gnl|WGS:ZZZZ|egapxtmp_001470-R1;product=synapse defective Rho GTPase homolog 1
38	chr1	61108431	61108830	+	0	NA	promoter-TSS (ID=CLSSLE00000068857;Parent=CLSSLM00000068851;Dbxref=NCBIOrtholog:85360;gbkey=mRNA;gene=SYDE1;locus_tag=egapxtmp_001470;orig_protein_id=gnl|WGS:ZZZZ|egapxtmp_001470-P1;orig_transcript_id=gnl|WGS:ZZZZ|egapxtmp_001470-R1;product=synapse defective Rho GTPase homolog 1)	NA	-279	ID=CLSSLE00000068858;Parent=CLSSLM00000068851;Dbxref=NCBIOrtholog:85360;gbkey=mRNA;gene=SYDE1;locus_tag=egapxtmp_001470;orig_protein_id=gnl|WGS:ZZZZ|egapxtmp_001470-P1;orig_transcript_id=gnl|WGS:ZZZZ|egapxtmp_001470-R1;product=synapse defective Rho GTPase homolog 1
23671	chrX	61116023	61116422	+	0	NA	TTS (ID=CLSSLE00000024284;Parent=CLSSLM00000024279;Dbxref=NCBIOrtholog:203427;gbkey=mRNA;gene=SLC25A43;locus_tag=egapxtmp_006038;orig_protein_id=gnl|WGS:ZZZZ|egapxtmp_006038-P1;orig_transcript_id=gnl|WGS:ZZZZ|egapxtmp_006038-R1;product=solute carrier family 25 member 43)	NA	569	ID=CLSSLE00000024284;Parent=CLSSLM00000024279;Dbxref=NCBIOrtholog:203427;gbkey=mRNA;gene=SLC25A43;locus_tag=egapxtmp_006038;orig_protein_id=gnl|WGS:ZZZZ|egapxtmp_006038-P1;orig_transcript_id=gnl|WGS:ZZZZ|egapxtmp_006038-R1;product=solute carrier family 25 member 43
23389	chrX	61118936	61119335	+	0	NA	Intergenic	NA	-2344	ID=CLSSLE00000024284;Parent=CLSSLM00000024279;Dbxref=NCBIOrtholog:203427;gbkey=mRNA;gene=SLC25A43;locus_tag=egapxtmp_006038;orig_protein_id=gnl|WGS:ZZZZ|egapxtmp_006038-P1;orig_transcript_id=gnl|WGS:ZZZZ|egapxtmp_006038-R1;product=solute carrier family 25 member 43
6148	chr2	61121690	61122089	+	0	NA	TTS (ID=CLSSLE00000221836;Parent=CLSSLM00000221833)	NA	-1528	ID=CLSSLE00000221846;Parent=CLSSLL00000221843;gbkey=ncRNA;locus_tag=egapxtmp_010559;product=uncharacterized lncRNA
7593	chr2	61152757	61153156	+	0	NA	TTS (ID=CLSSLE00000221852;Parent=CLSSLM00000221848)	NA	208	ID=CLSSLE00000221852;Parent=CLSSLM00000221848
23820	chrX	61174297	61174696	+	0	NA	TTS (ID=CLSSLE00000024293;Parent=CLSSLL00000024292;gbkey=ncRNA;locus_tag=egapxtmp_006111;product=uncharacterized lncRNA)	NA	128	ID=CLSSLE00000024293;Parent=CLSSLL00000024292;gbkey=ncRNA;locus_tag=egapxtmp_006111;product=uncharacterized lncRNA
7236	chr2	61187833	61188232	+	0	NA	exon (ID=CLSSLE00000221873;Parent=CLSSLM00000221872;Dbxref=NCBIOrtholog:7084;gbkey=mRNA;gene=TK2;locus_tag=egapxtmp_009838;orig_protein_id=gnl|WGS:ZZZZ|egapxtmp_009838-P1;orig_transcript_id=gnl|WGS:ZZZZ|egapxtmp_009838-R1;product=thymidine kinase 2, exon 1 of 1)	NA	161	ID=CLSSLE00000221873;Parent=CLSSLM00000221872;Dbxref=NCBIOrtholog:7084;gbkey=mRNA;gene=TK2;locus_tag=egapxtmp_009838;orig_protein_id=gnl|WGS:ZZZZ|egapxtmp_009838-P1;orig_transcript_id=gnl|WGS:ZZZZ|egapxtmp_009838-R1;product=thymidine kinase 2
6992	chr2	61236232	61236631	+	0	NA	promoter-TSS (ID=CLSSLE00000221898;Parent=CLSSLM00000221896;gbkey=mRNA;locus_tag=egapxtmp_007018;orig_protein_id=gnl|WGS:ZZZZ|egapxtmp_007018-P1;orig_transcript_id=gnl|WGS:ZZZZ|egapxtmp_007018-R1;product=uncharacterized protein)	NA	27	ID=CLSSLE00000221898;Parent=CLSSLM00000221896;gbkey=mRNA;locus_tag=egapxtmp_007018;orig_protein_id=gnl|WGS:ZZZZ|egapxtmp_007018-P1;orig_transcript_id=gnl|WGS:ZZZZ|egapxtmp_007018-R1;product=uncharacterized protein
23812	chrX	61248177	61248576	+	0	NA	TTS (ID=CLSSLE00000024311;Parent=CLSSLM00000024308;Dbxref=NCBIOrtholog:10857;gbkey=mRNA;gene=PGRMC1;locus_tag=egapxtmp_006722;orig_protein_id=gnl|WGS:ZZZZ|egapxtmp_006722-P1;orig_transcript_id=gnl|WGS:ZZZZ|egapxtmp_006722-R1;product=progesterone receptor membrane component 1)	NA	1029	ID=CLSSLE00000024311;Parent=CLSSLM00000024308;Dbxref=NCBIOrtholog:10857;gbkey=mRNA;gene=PGRMC1;locus_tag=egapxtmp_006722;orig_protein_id=gnl|WGS:ZZZZ|egapxtmp_006722-P1;orig_transcript_id=gnl|WGS:ZZZZ|egapxtmp_006722-R1;product=progesterone receptor membrane component 1
5967	chr2	61295026	61295425	+	0	NA	Intergenic	NA	-18466	ID=CLSSLE00000221916;Parent=CLSSLM00000221913;Dbxref=NCBIOrtholog:146227;gbkey=mRNA;gene=BEAN1;locus_tag=egapxtmp_010125;orig_protein_id=gnl|WGS:ZZZZ|egapxtmp_010125-P1;orig_transcript_id=gnl|WGS:ZZZZ|egapxtmp_010125-R1;product=brain expressed associated with NEDD4 1%2C transcript variant X1
20764	chr5	61325929	61326328	+	0	NA	Intergenic	NA	-29416	ID=CLSSLE00000682398;Parent=CLSSLM00000682374;Dbxref=NCBIOrtholog:57584;gbkey=mRNA;gene=ARHGAP21;locus_tag=egapxtmp_002494;orig_protein_id=gnl|WGS:ZZZZ|egapxtmp_002494-P2;orig_transcript_id=gnl|WGS:ZZZZ|egapxtmp_002494-R2;product=Rho GTPase activating protein 21%2C transcript variant X2
6562	chr2	61330475	61330874	+	0	NA	Intergenic	NA	-2666	ID=CLSSLE00000221917;Parent=CLSSLM00000221913;Dbxref=NCBIOrtholog:146227;gbkey=mRNA;gene=BEAN1;locus_tag=egapxtmp_010125;orig_protein_id=gnl|WGS:ZZZZ|egapxtmp_010125-P1;orig_transcript_id=gnl|WGS:ZZZZ|egapxtmp_010125-R1;product=brain expressed associated with NEDD4 1%2C transcript variant X1
6770	chr2	61345633	61346032	+	0	NA	promoter-TSS (ID=CLSSLE00000221918;Parent=CLSSLM00000221913;Dbxref=NCBIOrtholog:146227;gbkey=mRNA;gene=BEAN1;locus_tag=egapxtmp_010125;orig_protein_id=gnl|WGS:ZZZZ|egapxtmp_010125-P1;orig_transcript_id=gnl|WGS:ZZZZ|egapxtmp_010125-R1;product=brain expressed associated with NEDD4 1%2C transcript variant X1)	NA	42	ID=CLSSLE00000221906;Parent=CLSSLM00000221902;Dbxref=NCBIOrtholog:146227;gbkey=mRNA;gene=BEAN1;locus_tag=egapxtmp_010125;orig_protein_id=gnl|WGS:ZZZZ|egapxtmp_010125-P2;orig_transcript_id=gnl|WGS:ZZZZ|egapxtmp_010125-R2;product=brain expressed associated with NEDD4 1%2C transcript variant X2
15397	chr4	61354894	61355293	+	0	NA	TTS (ID=CLSSLE00000554168;Parent=CLSSLM00000554167;Dbxref=NCBIOrtholog:9588;gbkey=mRNA;gene=PRDX6;locus_tag=egapxtmp_016878;orig_protein_id=gnl|WGS:ZZZZ|egapxtmp_016878-P1;orig_transcript_id=gnl|WGS:ZZZZ|egapxtmp_016878-R1;product=peroxiredoxin 6)	NA	907	ID=CLSSLE00000554168;Parent=CLSSLM00000554167;Dbxref=NCBIOrtholog:9588;gbkey=mRNA;gene=PRDX6;locus_tag=egapxtmp_016878;orig_protein_id=gnl|WGS:ZZZZ|egapxtmp_016878-P1;orig_transcript_id=gnl|WGS:ZZZZ|egapxtmp_016878-R1;product=peroxiredoxin 6
17107	chr4	61363322	61363721	+	0	NA	Intergenic	NA	-4645	ID=CLSSLE00000554169;Parent=CLSSLM00000554167;Dbxref=NCBIOrtholog:9588;gbkey=mRNA;gene=PRDX6;locus_tag=egapxtmp_016878;orig_protein_id=gnl|WGS:ZZZZ|egapxtmp_016878-P1;orig_transcript_id=gnl|WGS:ZZZZ|egapxtmp_016878-R1;product=peroxiredoxin 6
20264	chr5	61407215	61407614	+	0	NA	Intergenic	NA	14104	ID=CLSSLE00000682426;Parent=CLSSLM00000682425;Dbxref=NCBIOrtholog:56952;gbkey=mRNA;gene=PRTFDC1;locus_tag=egapxtmp_002556;orig_protein_id=gnl|WGS:ZZZZ|egapxtmp_002556-P1;orig_transcript_id=gnl|WGS:ZZZZ|egapxtmp_002556-R1;product=phosphoribosyl transferase domain containing 1
21213	chr5	61420534	61420933	+	0	NA	TTS (ID=CLSSLE00000682426;Parent=CLSSLM00000682425;Dbxref=NCBIOrtholog:56952;gbkey=mRNA;gene=PRTFDC1;locus_tag=egapxtmp_002556;orig_protein_id=gnl|WGS:ZZZZ|egapxtmp_002556-P1;orig_transcript_id=gnl|WGS:ZZZZ|egapxtmp_002556-R1;product=phosphoribosyl transferase domain containing 1)	NA	785	ID=CLSSLE00000682426;Parent=CLSSLM00000682425;Dbxref=NCBIOrtholog:56952;gbkey=mRNA;gene=PRTFDC1;locus_tag=egapxtmp_002556;orig_protein_id=gnl|WGS:ZZZZ|egapxtmp_002556-P1;orig_transcript_id=gnl|WGS:ZZZZ|egapxtmp_002556-R1;product=phosphoribosyl transferase domain containing 1
18561	chr4	61421686	61422085	+	0	NA	TTS (ID=CLSSLE00000554193;Parent=CLSSLM00000554181;Dbxref=NCBIOrtholog:284525;gbkey=mRNA;gene=SLC9C2;locus_tag=egapxtmp_018186;orig_protein_id=gnl|WGS:ZZZZ|egapxtmp_018186-P1;orig_transcript_id=gnl|WGS:ZZZZ|egapxtmp_018186-R1;product=solute carrier family 9 member C2 (putative))	NA	654	ID=CLSSLE00000554193;Parent=CLSSLM00000554181;Dbxref=NCBIOrtholog:284525;gbkey=mRNA;gene=SLC9C2;locus_tag=egapxtmp_018186;orig_protein_id=gnl|WGS:ZZZZ|egapxtmp_018186-P1;orig_transcript_id=gnl|WGS:ZZZZ|egapxtmp_018186-R1;product=solute carrier family 9 member C2 (putative)
5704	chr2	61431578	61431977	+	0	NA	promoter-TSS (ID=CLSSLE00000221979;Parent=CLSSLM00000221967;Dbxref=NCBIOrtholog:1003;gbkey=mRNA;gene=CDH5;locus_tag=egapxtmp_008862;orig_protein_id=gnl|WGS:ZZZZ|egapxtmp_008862-P2;orig_transcript_id=gnl|WGS:ZZZZ|egapxtmp_008862-R2;product=cadherin 5%2C transcript variant X2)	NA	-736	ID=CLSSLE00000221979;Parent=CLSSLM00000221967;Dbxref=NCBIOrtholog:1003;gbkey=mRNA;gene=CDH5;locus_tag=egapxtmp_008862;orig_protein_id=gnl|WGS:ZZZZ|egapxtmp_008862-P2;orig_transcript_id=gnl|WGS:ZZZZ|egapxtmp_008862-R2;product=cadherin 5%2C transcript variant X2
20184	chr5	61469144	61469543	+	0	NA	Intergenic	NA	-26740	ID=CLSSLE00000682431;Parent=CLSSLM00000682425;Dbxref=NCBIOrtholog:56952;gbkey=mRNA;gene=PRTFDC1;locus_tag=egapxtmp_002556;orig_protein_id=gnl|WGS:ZZZZ|egapxtmp_002556-P1;orig_transcript_id=gnl|WGS:ZZZZ|egapxtmp_002556-R1;product=phosphoribosyl transferase domain containing 1
20163	chr5	61516453	61516852	+	0	NA	promoter-TSS (ID=CLSSLE00000682434;Parent=CLSSLM00000682425;Dbxref=NCBIOrtholog:56952;gbkey=mRNA;gene=PRTFDC1;locus_tag=egapxtmp_002556;orig_protein_id=gnl|WGS:ZZZZ|egapxtmp_002556-P1;orig_transcript_id=gnl|WGS:ZZZZ|egapxtmp_002556-R1;product=phosphoribosyl transferase domain containing 1)	NA	16	ID=CLSSLE00000682434;Parent=CLSSLM00000682425;Dbxref=NCBIOrtholog:56952;gbkey=mRNA;gene=PRTFDC1;locus_tag=egapxtmp_002556;orig_protein_id=gnl|WGS:ZZZZ|egapxtmp_002556-P1;orig_transcript_id=gnl|WGS:ZZZZ|egapxtmp_002556-R1;product=phosphoribosyl transferase domain containing 1
16975	chr4	61538265	61538664	+	0	NA	promoter-TSS (ID=CLSSLE00000554242;Parent=CLSSLM00000554237;Dbxref=NCBIOrtholog:339416;gbkey=mRNA;gene=ANKRD45;locus_tag=egapxtmp_018187;orig_protein_id=gnl|WGS:ZZZZ|egapxtmp_018187-P1;orig_transcript_id=gnl|WGS:ZZZZ|egapxtmp_018187-R1;product=ankyrin repeat domain 45)	NA	5	ID=CLSSLE00000554242;Parent=CLSSLM00000554237;Dbxref=NCBIOrtholog:339416;gbkey=mRNA;gene=ANKRD45;locus_tag=egapxtmp_018187;orig_protein_id=gnl|WGS:ZZZZ|egapxtmp_018187-P1;orig_transcript_id=gnl|WGS:ZZZZ|egapxtmp_018187-R1;product=ankyrin repeat domain 45
15371	chr4	61544068	61544467	+	0	NA	Intergenic	NA	-1745	ID=CLSSLE00000554256;Parent=CLSSLM00000554255;Dbxref=NCBIOrtholog:27252;gbkey=mRNA;gene=KLHL20;locus_tag=egapxtmp_017241;orig_protein_id=gnl|WGS:ZZZZ|egapxtmp_017241-P1;orig_transcript_id=gnl|WGS:ZZZZ|egapxtmp_017241-R1;product=kelch like family member 20
20700	chr5	61583153	61583552	+	0	NA	promoter-TSS (ID=CLSSLE00000682450;Parent=CLSSLM00000682445;Dbxref=NCBIOrtholog:219670;gbkey=mRNA;gene=ENKUR;locus_tag=egapxtmp_002798;orig_protein_id=gnl|WGS:ZZZZ|egapxtmp_002798-P1;orig_transcript_id=gnl|WGS:ZZZZ|egapxtmp_002798-R1;product=enkurin%2C TRPC channel interacting protein)	NA	-942	ID=CLSSLE00000682450;Parent=CLSSLM00000682445;Dbxref=NCBIOrtholog:219670;gbkey=mRNA;gene=ENKUR;locus_tag=egapxtmp_002798;orig_protein_id=gnl|WGS:ZZZZ|egapxtmp_002798-P1;orig_transcript_id=gnl|WGS:ZZZZ|egapxtmp_002798-R1;product=enkurin%2C TRPC channel interacting protein
23364	chrX	61587356	61587755	+	0	NA	promoter-TSS (ID=CLSSLE00000024367;Parent=CLSSLM00000024352;Dbxref=NCBIOrtholog:79836;Note=The sequence of the model RefSeq transcript was modified relative to this genomic sequence to represent the inferred CDS: deleted 1 base in 1 codon;exception=low-quality sequence region;gbkey=mRNA;gene=LONRF3;locus_tag=egapxtmp_006635;orig_protein_id=gnl|WGS:ZZZZ|egapxtmp_006635-P1;orig_transcript_id=gnl|WGS:ZZZZ|egapxtmp_006635-R1;product=LON peptidase N-terminal domain and ring finger 3)	NA	-405	ID=CLSSLE00000024367;Parent=CLSSLM00000024352;Dbxref=NCBIOrtholog:79836;Note=The sequence of the model RefSeq transcript was modified relative to this genomic sequence to represent the inferred CDS: deleted 1 base in 1 codon;exception=low-quality sequence region;gbkey=mRNA;gene=LONRF3;locus_tag=egapxtmp_006635;orig_protein_id=gnl|WGS:ZZZZ|egapxtmp_006635-P1;orig_transcript_id=gnl|WGS:ZZZZ|egapxtmp_006635-R1;product=LON peptidase N-terminal domain and ring finger 3
16341	chr4	61635377	61635776	+	0	NA	TTS (ID=CLSSLE00000554286;Parent=CLSSLM00000554281;Dbxref=NCBIOrtholog:91687;gbkey=mRNA;gene=CENPL;locus_tag=egapxtmp_017689;orig_protein_id=gnl|WGS:ZZZZ|egapxtmp_017689-P1;orig_transcript_id=gnl|WGS:ZZZZ|egapxtmp_017689-R1;product=centromere protein L%2C transcript variant X1)	NA	353	ID=CLSSLE00000554286;Parent=CLSSLM00000554281;Dbxref=NCBIOrtholog:91687;gbkey=mRNA;gene=CENPL;locus_tag=egapxtmp_017689;orig_protein_id=gnl|WGS:ZZZZ|egapxtmp_017689-P1;orig_transcript_id=gnl|WGS:ZZZZ|egapxtmp_017689-R1;product=centromere protein L%2C transcript variant X1
23722	chrX	61647138	61647537	+	0	NA	Intergenic	NA	-29149	ID=CLSSLE00000024385;Parent=CLSSLM00000024384;Dbxref=NCBIOrtholog:139231;gbkey=mRNA;gene=FAM199X;locus_tag=egapxtmp_006764;orig_protein_id=gnl|WGS:ZZZZ|egapxtmp_006764-P1;orig_transcript_id=gnl|WGS:ZZZZ|egapxtmp_006764-R1;product=family with sequence similarity 199%2C X-linked
23490	chrX	61676289	61676688	+	0	NA	promoter-TSS (ID=CLSSLE00000024385;Parent=CLSSLM00000024384;Dbxref=NCBIOrtholog:139231;gbkey=mRNA;gene=FAM199X;locus_tag=egapxtmp_006764;orig_protein_id=gnl|WGS:ZZZZ|egapxtmp_006764-P1;orig_transcript_id=gnl|WGS:ZZZZ|egapxtmp_006764-R1;product=family with sequence similarity 199%2C X-linked)	NA	2	ID=CLSSLE00000024385;Parent=CLSSLM00000024384;Dbxref=NCBIOrtholog:139231;gbkey=mRNA;gene=FAM199X;locus_tag=egapxtmp_006764;orig_protein_id=gnl|WGS:ZZZZ|egapxtmp_006764-P1;orig_transcript_id=gnl|WGS:ZZZZ|egapxtmp_006764-R1;product=family with sequence similarity 199%2C X-linked
15508	chr4	61676921	61677320	+	0	NA	promoter-TSS (ID=CLSSLE00000554385;Parent=CLSSLL00000554383;gbkey=ncRNA;locus_tag=egapxtmp_016750;product=uncharacterized lncRNA)	NA	33	ID=CLSSLE00000554391;Parent=CLSSLM00000554388
19473	chr5	61731620	61732019	+	0	NA	promoter-TSS (ID=CLSSLE00000682463;Parent=CLSSLM00000682462;Dbxref=NCBIOrtholog:57512;gbkey=mRNA;gene=GPR158;locus_tag=egapxtmp_003676;orig_protein_id=gnl|WGS:ZZZZ|egapxtmp_003676-P1;orig_transcript_id=gnl|WGS:ZZZZ|egapxtmp_003676-R1;product=G protein-coupled receptor 158)	NA	-808	ID=CLSSLE00000682463;Parent=CLSSLM00000682462;Dbxref=NCBIOrtholog:57512;gbkey=mRNA;gene=GPR158;locus_tag=egapxtmp_003676;orig_protein_id=gnl|WGS:ZZZZ|egapxtmp_003676-P1;orig_transcript_id=gnl|WGS:ZZZZ|egapxtmp_003676-R1;product=G protein-coupled receptor 158
126	chr1	61747526	61747925	+	0	NA	Intergenic	NA	16351	ID=CLSSLE00000068967;Parent=CLSSLM00000068962
987	chr1	61755808	61756207	+	0	NA	Intergenic	NA	24633	ID=CLSSLE00000068967;Parent=CLSSLM00000068962
1158	chr1	61774508	61774907	+	0	NA	Intergenic	NA	33513	ID=CLSSLE00000068977;Parent=CLSSLM00000068976;Dbxref=NCBIOrtholog:148113;gbkey=mRNA;gene=CILP2;locus_tag=egapxtmp_010314;orig_protein_id=gnl|WGS:ZZZZ|egapxtmp_010314-P1;orig_transcript_id=gnl|WGS:ZZZZ|egapxtmp_010314-R1;product=cartilage intermediate layer protein 2
15873	chr4	61815116	61815515	+	0	NA	TTS (ID=CLSSLE00000554493;Parent=CLSSLM00000554473;Dbxref=NCBIOrtholog:149041;gbkey=mRNA;gene=RC3H1;locus_tag=egapxtmp_019724;orig_protein_id=gnl|WGS:ZZZZ|egapxtmp_019724-P2;orig_transcript_id=gnl|WGS:ZZZZ|egapxtmp_019724-R2;product=ring finger and CCCH-type domains 1%2C transcript variant X2)	NA	526	ID=CLSSLE00000554493;Parent=CLSSLM00000554473;Dbxref=NCBIOrtholog:149041;gbkey=mRNA;gene=RC3H1;locus_tag=egapxtmp_019724;orig_protein_id=gnl|WGS:ZZZZ|egapxtmp_019724-P2;orig_transcript_id=gnl|WGS:ZZZZ|egapxtmp_019724-R2;product=ring finger and CCCH-type domains 1%2C transcript variant X2
2510	chr1	61822473	61822872	+	0	NA	promoter-TSS (ID=CLSSLE00000068985;Parent=CLSSLM00000068976;Dbxref=NCBIOrtholog:148113;gbkey=mRNA;gene=CILP2;locus_tag=egapxtmp_010314;orig_protein_id=gnl|WGS:ZZZZ|egapxtmp_010314-P1;orig_transcript_id=gnl|WGS:ZZZZ|egapxtmp_010314-R1;product=cartilage intermediate layer protein 2)	NA	-123	ID=CLSSLE00000068985;Parent=CLSSLM00000068976;Dbxref=NCBIOrtholog:148113;gbkey=mRNA;gene=CILP2;locus_tag=egapxtmp_010314;orig_protein_id=gnl|WGS:ZZZZ|egapxtmp_010314-P1;orig_transcript_id=gnl|WGS:ZZZZ|egapxtmp_010314-R1;product=cartilage intermediate layer protein 2
17066	chr4	61834508	61834907	+	0	NA	Intergenic	NA	-18866	ID=CLSSLE00000554450;Parent=CLSSLM00000554430;Dbxref=NCBIOrtholog:149041;gbkey=mRNA;gene=RC3H1;locus_tag=egapxtmp_019724;orig_protein_id=gnl|WGS:ZZZZ|egapxtmp_019724-P1;orig_transcript_id=gnl|WGS:ZZZZ|egapxtmp_019724-R1;product=ring finger and CCCH-type domains 1%2C transcript variant X1
18094	chr4	61852996	61853395	+	0	NA	Intergenic	NA	-37354	ID=CLSSLE00000554450;Parent=CLSSLM00000554430;Dbxref=NCBIOrtholog:149041;gbkey=mRNA;gene=RC3H1;locus_tag=egapxtmp_019724;orig_protein_id=gnl|WGS:ZZZZ|egapxtmp_019724-P1;orig_transcript_id=gnl|WGS:ZZZZ|egapxtmp_019724-R1;product=ring finger and CCCH-type domains 1%2C transcript variant X1
1997	chr1	61856574	61856973	+	0	NA	promoter-TSS (ID=CLSSLE00000069002;Parent=CLSSLM00000068996;Dbxref=NCBIOrtholog:374887;gbkey=mRNA;gene=YJEFN3;locus_tag=egapxtmp_010324;orig_protein_id=gnl|WGS:ZZZZ|egapxtmp_010324-P1;orig_transcript_id=gnl|WGS:ZZZZ|egapxtmp_010324-R1;product=YjeF N-terminal domain containing 3)	NA	-153	ID=CLSSLE00000069002;Parent=CLSSLM00000068996;Dbxref=NCBIOrtholog:374887;gbkey=mRNA;gene=YJEFN3;locus_tag=egapxtmp_010324;orig_protein_id=gnl|WGS:ZZZZ|egapxtmp_010324-P1;orig_transcript_id=gnl|WGS:ZZZZ|egapxtmp_010324-R1;product=YjeF N-terminal domain containing 3
338	chr1	61871422	61871821	+	0	NA	promoter-TSS (ID=CLSSLE00000069014;Parent=CLSSLM00000069012;Dbxref=NCBIOrtholog:51079;gbkey=mRNA;gene=NDUFA13;locus_tag=egapxtmp_020597;orig_protein_id=gnl|WGS:ZZZZ|egapxtmp_020597-P1;orig_transcript_id=gnl|WGS:ZZZZ|egapxtmp_020597-R1;product=NADH:ubiquinone oxidoreductase subunit A13)	NA	158	ID=CLSSLE00000069015;Parent=CLSSLM00000069012;Dbxref=NCBIOrtholog:51079;gbkey=mRNA;gene=NDUFA13;locus_tag=egapxtmp_020597;orig_protein_id=gnl|WGS:ZZZZ|egapxtmp_020597-P1;orig_transcript_id=gnl|WGS:ZZZZ|egapxtmp_020597-R1;product=NADH:ubiquinone oxidoreductase subunit A13
17514	chr4	61883777	61884176	+	0	NA	Intergenic	NA	-58210	ID=CLSSLE00000554518;Parent=CLSSLM00000554517;Dbxref=NCBIOrtholog:9910;gbkey=mRNA;gene=RABGAP1L;locus_tag=egapxtmp_019726;orig_protein_id=gnl|WGS:ZZZZ|egapxtmp_019726-P1;orig_transcript_id=gnl|WGS:ZZZZ|egapxtmp_019726-R1;product=RAB GTPase activating protein 1 like%2C transcript variant X1
1912	chr1	61888615	61889014	+	0	NA	TTS (ID=CLSSLE00000069017;Parent=CLSSLM00000069012;Dbxref=NCBIOrtholog:51079;gbkey=mRNA;gene=NDUFA13;locus_tag=egapxtmp_020597;orig_protein_id=gnl|WGS:ZZZZ|egapxtmp_020597-P1;orig_transcript_id=gnl|WGS:ZZZZ|egapxtmp_020597-R1;product=NADH:ubiquinone oxidoreductase subunit A13)	NA	656	ID=CLSSLE00000069017;Parent=CLSSLM00000069012;Dbxref=NCBIOrtholog:51079;gbkey=mRNA;gene=NDUFA13;locus_tag=egapxtmp_020597;orig_protein_id=gnl|WGS:ZZZZ|egapxtmp_020597-P1;orig_transcript_id=gnl|WGS:ZZZZ|egapxtmp_020597-R1;product=NADH:ubiquinone oxidoreductase subunit A13
16388	chr4	61941835	61942234	+	0	NA	promoter-TSS (ID=CLSSLE00000554573;Parent=CLSSLM00000554572;Dbxref=NCBIOrtholog:9910;gbkey=mRNA;gene=RABGAP1L;locus_tag=egapxtmp_019726;orig_protein_id=gnl|WGS:ZZZZ|egapxtmp_019726-P2;orig_transcript_id=gnl|WGS:ZZZZ|egapxtmp_019726-R2;product=RAB GTPase activating protein 1 like%2C transcript variant X2)	NA	-152	ID=CLSSLE00000554518;Parent=CLSSLM00000554517;Dbxref=NCBIOrtholog:9910;gbkey=mRNA;gene=RABGAP1L;locus_tag=egapxtmp_019726;orig_protein_id=gnl|WGS:ZZZZ|egapxtmp_019726-P1;orig_transcript_id=gnl|WGS:ZZZZ|egapxtmp_019726-R1;product=RAB GTPase activating protein 1 like%2C transcript variant X1
1919	chr1	62030614	62031013	+	0	NA	promoter-TSS (ID=CLSSLE00000069068;Parent=CLSSLM00000069058;Dbxref=NCBIOrtholog:54815;gbkey=mRNA;gene=GATAD2A;locus_tag=egapxtmp_001125;orig_protein_id=gnl|WGS:ZZZZ|egapxtmp_001125-P1;orig_transcript_id=gnl|WGS:ZZZZ|egapxtmp_001125-R1;product=GATA zinc finger domain containing 2A%2C transcript variant X1)	NA	-972	ID=CLSSLE00000069068;Parent=CLSSLM00000069058;Dbxref=NCBIOrtholog:54815;gbkey=mRNA;gene=GATAD2A;locus_tag=egapxtmp_001125;orig_protein_id=gnl|WGS:ZZZZ|egapxtmp_001125-P1;orig_transcript_id=gnl|WGS:ZZZZ|egapxtmp_001125-R1;product=GATA zinc finger domain containing 2A%2C transcript variant X1
751	chr1	62121354	62121753	+	0	NA	TTS (ID=CLSSLE00000069043;Parent=CLSSLM00000069031;Dbxref=NCBIOrtholog:54815;gbkey=mRNA;gene=GATAD2A;locus_tag=egapxtmp_001125;orig_protein_id=gnl|WGS:ZZZZ|egapxtmp_001125-P2;orig_transcript_id=gnl|WGS:ZZZZ|egapxtmp_001125-R2;product=GATA zinc finger domain containing 2A%2C transcript variant X2)	NA	746	ID=CLSSLE00000069043;Parent=CLSSLM00000069031;Dbxref=NCBIOrtholog:54815;gbkey=mRNA;gene=GATAD2A;locus_tag=egapxtmp_001125;orig_protein_id=gnl|WGS:ZZZZ|egapxtmp_001125-P2;orig_transcript_id=gnl|WGS:ZZZZ|egapxtmp_001125-R2;product=GATA zinc finger domain containing 2A%2C transcript variant X2
1700	chr1	62142455	62142854	+	0	NA	TTS (ID=CLSSLE00000069097;Parent=CLSSLM00000069085;Dbxref=NCBIOrtholog:54815;gbkey=mRNA;gene=GATAD2A;locus_tag=egapxtmp_001125;orig_protein_id=gnl|WGS:ZZZZ|egapxtmp_001125-P3;orig_transcript_id=gnl|WGS:ZZZZ|egapxtmp_001125-R3;product=GATA zinc finger domain containing 2A%2C transcript variant X3)	NA	1223	ID=CLSSLE00000069097;Parent=CLSSLM00000069085;Dbxref=NCBIOrtholog:54815;gbkey=mRNA;gene=GATAD2A;locus_tag=egapxtmp_001125;orig_protein_id=gnl|WGS:ZZZZ|egapxtmp_001125-P3;orig_transcript_id=gnl|WGS:ZZZZ|egapxtmp_001125-R3;product=GATA zinc finger domain containing 2A%2C transcript variant X3
1543	chr1	62249452	62249851	+	0	NA	promoter-TSS (ID=CLSSLE00000069175;Parent=CLSSLM00000069156;Dbxref=NCBIOrtholog:23383;gbkey=mRNA;gene=MAU2;locus_tag=egapxtmp_003680;orig_protein_id=gnl|WGS:ZZZZ|egapxtmp_003680-P2;orig_transcript_id=gnl|WGS:ZZZZ|egapxtmp_003680-R2;product=MAU2 sister chromatid cohesion factor%2C transcript variant X2)	NA	-164	ID=CLSSLE00000069240;Parent=CLSSLM00000069239;Dbxref=NCBIOrtholog:57794;gbkey=mRNA;gene=SUGP1;locus_tag=egapxtmp_000127;orig_protein_id=gnl|WGS:ZZZZ|egapxtmp_000127-P1;orig_transcript_id=gnl|WGS:ZZZZ|egapxtmp_000127-R1;product=SURP and G-patch domain containing 1
14899	chr4	62371836	62372235	+	0	NA	Intergenic	NA	11468	ID=CLSSLE00000554589;Parent=CLSSLM00000554572;Dbxref=NCBIOrtholog:9910;gbkey=mRNA;gene=RABGAP1L;locus_tag=egapxtmp_019726;orig_protein_id=gnl|WGS:ZZZZ|egapxtmp_019726-P2;orig_transcript_id=gnl|WGS:ZZZZ|egapxtmp_019726-R2;product=RAB GTPase activating protein 1 like%2C transcript variant X2
19345	chr5	62378779	62379178	+	0	NA	Intergenic	NA	55306	ID=CLSSLE00000749413;Parent=CLSSLR00000749411;gbkey=exon;locus_tag=egapxtmp_003087;model_evidence=Supporting evidence includes similarity to: 19 Proteins;pseudo=true
363	chr1	62440224	62440623	+	0	NA	Intergenic	NA	-4072	ID=CLSSLE00000069342;Parent=CLSSLM00000069341;Dbxref=NCBIOrtholog:126382;gbkey=mRNA;gene=NR2C2AP;locus_tag=egapxtmp_000445;orig_protein_id=gnl|WGS:ZZZZ|egapxtmp_000445-P1;orig_transcript_id=gnl|WGS:ZZZZ|egapxtmp_000445-R1;product=nuclear receptor 2C2 associated protein
2486	chr1	62444583	62444982	+	0	NA	promoter-TSS (ID=CLSSLE00000069345;Parent=CLSSLM00000069341;Dbxref=NCBIOrtholog:126382;gbkey=mRNA;gene=NR2C2AP;locus_tag=egapxtmp_000445;orig_protein_id=gnl|WGS:ZZZZ|egapxtmp_000445-P1;orig_transcript_id=gnl|WGS:ZZZZ|egapxtmp_000445-R1;product=nuclear receptor 2C2 associated protein)	NA	-123	ID=CLSSLE00000069343;Parent=CLSSLM00000069341;Dbxref=NCBIOrtholog:126382;gbkey=mRNA;gene=NR2C2AP;locus_tag=egapxtmp_000445;orig_protein_id=gnl|WGS:ZZZZ|egapxtmp_000445-P1;orig_transcript_id=gnl|WGS:ZZZZ|egapxtmp_000445-R1;product=nuclear receptor 2C2 associated protein
15736	chr4	62449483	62449882	+	0	NA	promoter-TSS (ID=CLSSLE00000554626;Parent=CLSSLM00000554625;Dbxref=NCBIOrtholog:9910;gbkey=mRNA;gene=RABGAP1L;locus_tag=egapxtmp_019726;orig_protein_id=gnl|WGS:ZZZZ|egapxtmp_019726-P3;orig_transcript_id=gnl|WGS:ZZZZ|egapxtmp_019726-R3;product=RAB GTPase activating protein 1 like%2C transcript variant X3)	NA	-249	ID=CLSSLE00000554626;Parent=CLSSLM00000554625;Dbxref=NCBIOrtholog:9910;gbkey=mRNA;gene=RABGAP1L;locus_tag=egapxtmp_019726;orig_protein_id=gnl|WGS:ZZZZ|egapxtmp_019726-P3;orig_transcript_id=gnl|WGS:ZZZZ|egapxtmp_019726-R3;product=RAB GTPase activating protein 1 like%2C transcript variant X3
2126	chr1	62455428	62455827	+	0	NA	promoter-TSS (ID=CLSSLE00000069379;Parent=CLSSLM00000069377;Dbxref=NCBIOrtholog:729991;gbkey=mRNA;gene=BORCS8;locus_tag=egapxtmp_001555;orig_protein_id=gnl|WGS:ZZZZ|egapxtmp_001555-P1;orig_transcript_id=gnl|WGS:ZZZZ|egapxtmp_001555-R1;product=Bprotein-1 related complex subunit 8)	NA	567	ID=CLSSLE00000069378;Parent=CLSSLM00000069377;Dbxref=NCBIOrtholog:729991;gbkey=mRNA;gene=BORCS8;locus_tag=egapxtmp_001555;orig_protein_id=gnl|WGS:ZZZZ|egapxtmp_001555-P1;orig_transcript_id=gnl|WGS:ZZZZ|egapxtmp_001555-R1;product=Bprotein-1 related complex subunit 8
20981	chr5	62462972	62463371	+	0	NA	Intergenic	NA	-22149	ID=CLSSLE00000682491;Parent=CLSSLM00000682490;gbkey=mRNA;locus_tag=egapxtmp_002715;orig_protein_id=gnl|WGS:ZZZZ|egapxtmp_002715-P1;orig_transcript_id=gnl|WGS:ZZZZ|egapxtmp_002715-R1;product=myosin-IIIa-like
783	chr1	62489133	62489532	+	0	NA	TTS (ID=CLSSLE00000069397;Parent=CLSSLM00000069393;Dbxref=NCBIOrtholog:23025;gbkey=mRNA;gene=UNC13A;locus_tag=egapxtmp_010367;orig_protein_id=gnl|WGS:ZZZZ|egapxtmp_010367-P1;orig_transcript_id=gnl|WGS:ZZZZ|egapxtmp_010367-R1;product=unc-13 homolog A)	NA	174	ID=CLSSLE00000069397;Parent=CLSSLM00000069393;Dbxref=NCBIOrtholog:23025;gbkey=mRNA;gene=UNC13A;locus_tag=egapxtmp_010367;orig_protein_id=gnl|WGS:ZZZZ|egapxtmp_010367-P1;orig_transcript_id=gnl|WGS:ZZZZ|egapxtmp_010367-R1;product=unc-13 homolog A
15096	chr4	62508867	62509266	+	0	NA	Intergenic	NA	-1557	ID=CLSSLE00000554646;Parent=CLSSLM00000554645;Dbxref=NCBIOrtholog:9910;gbkey=mRNA;gene=RABGAP1L;locus_tag=egapxtmp_019726;orig_protein_id=gnl|WGS:ZZZZ|egapxtmp_019726-P4;orig_transcript_id=gnl|WGS:ZZZZ|egapxtmp_019726-R4;product=RAB GTPase activating protein 1 like%2C transcript variant X4
11167	chr3	62563105	62563504	+	0	NA	Intergenic	NA	3872	ID=CLSSLE00000400944;Parent=CLSSLM00000400943;Dbxref=NCBIOrtholog:6508;gbkey=mRNA;gene=SLC4A3;locus_tag=egapxtmp_011977;orig_protein_id=gnl|WGS:ZZZZ|egapxtmp_011977-P1;orig_transcript_id=gnl|WGS:ZZZZ|egapxtmp_011977-R1;product=solute carrier family 4 member 3
49	chr1	62564336	62564735	+	0	NA	TTS (ID=CLSSLE00000069435;Parent=CLSSLM00000069393;Dbxref=NCBIOrtholog:23025;gbkey=mRNA;gene=UNC13A;locus_tag=egapxtmp_010367;orig_protein_id=gnl|WGS:ZZZZ|egapxtmp_010367-P1;orig_transcript_id=gnl|WGS:ZZZZ|egapxtmp_010367-R1;product=unc-13 homolog A)	NA	513	ID=CLSSLE00000069435;Parent=CLSSLM00000069393;Dbxref=NCBIOrtholog:23025;gbkey=mRNA;gene=UNC13A;locus_tag=egapxtmp_010367;orig_protein_id=gnl|WGS:ZZZZ|egapxtmp_010367-P1;orig_transcript_id=gnl|WGS:ZZZZ|egapxtmp_010367-R1;product=unc-13 homolog A
18052	chr4	62568239	62568638	+	0	NA	TTS (ID=CLSSLE00000554537;Parent=CLSSLM00000554517;Dbxref=NCBIOrtholog:9910;gbkey=mRNA;gene=RABGAP1L;locus_tag=egapxtmp_019726;orig_protein_id=gnl|WGS:ZZZZ|egapxtmp_019726-P1;orig_transcript_id=gnl|WGS:ZZZZ|egapxtmp_019726-R1;product=RAB GTPase activating protein 1 like%2C transcript variant X1)	NA	907	ID=CLSSLE00000554592;Parent=CLSSLM00000554572;Dbxref=NCBIOrtholog:9910;gbkey=mRNA;gene=RABGAP1L;locus_tag=egapxtmp_019726;orig_protein_id=gnl|WGS:ZZZZ|egapxtmp_019726-P2;orig_transcript_id=gnl|WGS:ZZZZ|egapxtmp_019726-R2;product=RAB GTPase activating protein 1 like%2C transcript variant X2
18786	chr4	62574663	62575062	+	0	NA	Intergenic	NA	-2744	ID=CLSSLE00000554629;Parent=CLSSLM00000554625;Dbxref=NCBIOrtholog:9910;gbkey=mRNA;gene=RABGAP1L;locus_tag=egapxtmp_019726;orig_protein_id=gnl|WGS:ZZZZ|egapxtmp_019726-P3;orig_transcript_id=gnl|WGS:ZZZZ|egapxtmp_019726-R3;product=RAB GTPase activating protein 1 like%2C transcript variant X3
909	chr1	62583651	62584050	+	0	NA	Intergenic	NA	-18216	ID=CLSSLE00000069436;Parent=CLSSLM00000069393;Dbxref=NCBIOrtholog:23025;gbkey=mRNA;gene=UNC13A;locus_tag=egapxtmp_010367;orig_protein_id=gnl|WGS:ZZZZ|egapxtmp_010367-P1;orig_transcript_id=gnl|WGS:ZZZZ|egapxtmp_010367-R1;product=unc-13 homolog A
10674	chr3	62584103	62584502	+	0	NA	promoter-TSS (ID=CLSSLE00000400966;Parent=CLSSLM00000400943;Dbxref=NCBIOrtholog:6508;gbkey=mRNA;gene=SLC4A3;locus_tag=egapxtmp_011977;orig_protein_id=gnl|WGS:ZZZZ|egapxtmp_011977-P1;orig_transcript_id=gnl|WGS:ZZZZ|egapxtmp_011977-R1;product=solute carrier family 4 member 3)	NA	-164	ID=CLSSLE00000400966;Parent=CLSSLM00000400943;Dbxref=NCBIOrtholog:6508;gbkey=mRNA;gene=SLC4A3;locus_tag=egapxtmp_011977;orig_protein_id=gnl|WGS:ZZZZ|egapxtmp_011977-P1;orig_transcript_id=gnl|WGS:ZZZZ|egapxtmp_011977-R1;product=solute carrier family 4 member 3
2227	chr1	62590744	62591143	+	0	NA	Intergenic	NA	-25309	ID=CLSSLE00000069436;Parent=CLSSLM00000069393;Dbxref=NCBIOrtholog:23025;gbkey=mRNA;gene=UNC13A;locus_tag=egapxtmp_010367;orig_protein_id=gnl|WGS:ZZZZ|egapxtmp_010367-P1;orig_transcript_id=gnl|WGS:ZZZZ|egapxtmp_010367-R1;product=unc-13 homolog A
11827	chr3	62614578	62614977	+	0	NA	promoter-TSS (ID=CLSSLE00000401017;Parent=CLSSLM00000400993;Dbxref=NCBIOrtholog:114790;gbkey=mRNA;gene=STK11IP;locus_tag=egapxtmp_015320;orig_protein_id=gnl|WGS:ZZZZ|egapxtmp_015320-P1;orig_transcript_id=gnl|WGS:ZZZZ|egapxtmp_015320-R1;product=serine/threonine kinase 11 interacting protein)	NA	74	ID=CLSSLE00000401017;Parent=CLSSLM00000400993;Dbxref=NCBIOrtholog:114790;gbkey=mRNA;gene=STK11IP;locus_tag=egapxtmp_015320;orig_protein_id=gnl|WGS:ZZZZ|egapxtmp_015320-P1;orig_transcript_id=gnl|WGS:ZZZZ|egapxtmp_015320-R1;product=serine/threonine kinase 11 interacting protein
15597	chr4	62614597	62614996	+	0	NA	Intergenic	NA	1138	ID=CLSSLE00000554669;Parent=CLSSLM00000554668;Dbxref=NCBIOrtholog:27101;gbkey=mRNA;gene=CACYBP;locus_tag=egapxtmp_016373;orig_protein_id=gnl|WGS:ZZZZ|egapxtmp_016373-P1;orig_transcript_id=gnl|WGS:ZZZZ|egapxtmp_016373-R1;product=calcyclin binding protein
231	chr1	62615872	62616271	+	0	NA	Intergenic	NA	-33630	ID=CLSSLE00000069482;Parent=CLSSLM00000069481;Dbxref=NCBIOrtholog:4782;gbkey=mRNA;gene=NFIC;locus_tag=egapxtmp_009131;orig_protein_id=gnl|WGS:ZZZZ|egapxtmp_009131-P3;orig_transcript_id=gnl|WGS:ZZZZ|egapxtmp_009131-R3;product=nuclear factor I C%2C transcript variant X3
11247	chr3	62626200	62626599	+	0	NA	promoter-TSS (ID=CLSSLE00000401056;Parent=CLSSLM00000401053;Dbxref=NCBIOrtholog:23363;Note=The sequence of the model RefSeq transcript was modified relative to this genomic sequence to represent the inferred CDS: deleted 2 bases in 2 codons;exception=low-quality sequence region;gbkey=mRNA;gene=OBSL1;locus_tag=egapxtmp_016084;orig_protein_id=gnl|WGS:ZZZZ|egapxtmp_016084-P1;orig_transcript_id=gnl|WGS:ZZZZ|egapxtmp_016084-R1;product=obscurin like cytoskeletal adaptor 1)	NA	-113	ID=CLSSLE00000401056;Parent=CLSSLM00000401053;Dbxref=NCBIOrtholog:23363;Note=The sequence of the model RefSeq transcript was modified relative to this genomic sequence to represent the inferred CDS: deleted 2 bases in 2 codons;exception=low-quality sequence region;gbkey=mRNA;gene=OBSL1;locus_tag=egapxtmp_016084;orig_protein_id=gnl|WGS:ZZZZ|egapxtmp_016084-P1;orig_transcript_id=gnl|WGS:ZZZZ|egapxtmp_016084-R1;product=obscurin like cytoskeletal adaptor 1
15566	chr4	62631464	62631863	+	0	NA	TTS (ID=CLSSLE00000554687;Parent=CLSSLM00000554684;Dbxref=NCBIOrtholog:63931;gbkey=mRNA;gene=MRPS14;locus_tag=egapxtmp_019703;orig_protein_id=gnl|WGS:ZZZZ|egapxtmp_019703-P1;orig_transcript_id=gnl|WGS:ZZZZ|egapxtmp_019703-R1;product=mitochondrial ribosomal protein S14)	NA	382	ID=CLSSLE00000554687;Parent=CLSSLM00000554684;Dbxref=NCBIOrtholog:63931;gbkey=mRNA;gene=MRPS14;locus_tag=egapxtmp_019703;orig_protein_id=gnl|WGS:ZZZZ|egapxtmp_019703-P1;orig_transcript_id=gnl|WGS:ZZZZ|egapxtmp_019703-R1;product=mitochondrial ribosomal protein S14
794	chr1	62636588	62636987	+	0	NA	Intergenic	NA	-12914	ID=CLSSLE00000069482;Parent=CLSSLM00000069481;Dbxref=NCBIOrtholog:4782;gbkey=mRNA;gene=NFIC;locus_tag=egapxtmp_009131;orig_protein_id=gnl|WGS:ZZZZ|egapxtmp_009131-P3;orig_transcript_id=gnl|WGS:ZZZZ|egapxtmp_009131-R3;product=nuclear factor I C%2C transcript variant X3
1004	chr1	62641549	62641948	+	0	NA	Intergenic	NA	-7953	ID=CLSSLE00000069482;Parent=CLSSLM00000069481;Dbxref=NCBIOrtholog:4782;gbkey=mRNA;gene=NFIC;locus_tag=egapxtmp_009131;orig_protein_id=gnl|WGS:ZZZZ|egapxtmp_009131-P3;orig_transcript_id=gnl|WGS:ZZZZ|egapxtmp_009131-R3;product=nuclear factor I C%2C transcript variant X3
11284	chr3	62643394	62643793	+	0	NA	promoter-TSS (ID=CLSSLE00000401071;Parent=CLSSLM00000401053;Dbxref=NCBIOrtholog:23363;Note=The sequence of the model RefSeq transcript was modified relative to this genomic sequence to represent the inferred CDS: deleted 2 bases in 2 codons;exception=low-quality sequence region;gbkey=mRNA;gene=OBSL1;locus_tag=egapxtmp_016084;orig_protein_id=gnl|WGS:ZZZZ|egapxtmp_016084-P1;orig_transcript_id=gnl|WGS:ZZZZ|egapxtmp_016084-R1;product=obscurin like cytoskeletal adaptor 1)	NA	77	ID=CLSSLE00000401070;Parent=CLSSLM00000401053;Dbxref=NCBIOrtholog:23363;Note=The sequence of the model RefSeq transcript was modified relative to this genomic sequence to represent the inferred CDS: deleted 2 bases in 2 codons;exception=low-quality sequence region;gbkey=mRNA;gene=OBSL1;locus_tag=egapxtmp_016084;orig_protein_id=gnl|WGS:ZZZZ|egapxtmp_016084-P1;orig_transcript_id=gnl|WGS:ZZZZ|egapxtmp_016084-R1;product=obscurin like cytoskeletal adaptor 1
10653	chr3	62646560	62646959	+	0	NA	promoter-TSS (ID=CLSSLE00000401076;Parent=CLSSLM00000401053;Dbxref=NCBIOrtholog:23363;Note=The sequence of the model RefSeq transcript was modified relative to this genomic sequence to represent the inferred CDS: deleted 2 bases in 2 codons;exception=low-quality sequence region;gbkey=mRNA;gene=OBSL1;locus_tag=egapxtmp_016084;orig_protein_id=gnl|WGS:ZZZZ|egapxtmp_016084-P1;orig_transcript_id=gnl|WGS:ZZZZ|egapxtmp_016084-R1;product=obscurin like cytoskeletal adaptor 1)	NA	141	ID=CLSSLE00000401074;Parent=CLSSLM00000401053;Dbxref=NCBIOrtholog:23363;Note=The sequence of the model RefSeq transcript was modified relative to this genomic sequence to represent the inferred CDS: deleted 2 bases in 2 codons;exception=low-quality sequence region;gbkey=mRNA;gene=OBSL1;locus_tag=egapxtmp_016084;orig_protein_id=gnl|WGS:ZZZZ|egapxtmp_016084-P1;orig_transcript_id=gnl|WGS:ZZZZ|egapxtmp_016084-R1;product=obscurin like cytoskeletal adaptor 1
901	chr1	62650415	62650814	+	0	NA	TTS (ID=CLSSLE00000069482;Parent=CLSSLM00000069481;Dbxref=NCBIOrtholog:4782;gbkey=mRNA;gene=NFIC;locus_tag=egapxtmp_009131;orig_protein_id=gnl|WGS:ZZZZ|egapxtmp_009131-P3;orig_transcript_id=gnl|WGS:ZZZZ|egapxtmp_009131-R3;product=nuclear factor I C%2C transcript variant X3)	NA	913	ID=CLSSLE00000069530;Parent=CLSSLM00000069529;Dbxref=NCBIOrtholog:4782;gbkey=mRNA;gene=NFIC;locus_tag=egapxtmp_009131;orig_protein_id=gnl|WGS:ZZZZ|egapxtmp_009131-P2;orig_transcript_id=gnl|WGS:ZZZZ|egapxtmp_009131-R2;product=nuclear factor I C%2C transcript variant X2
10570	chr3	62657629	62658028	+	0	NA	promoter-TSS (ID=CLSSLE00000401124;Parent=CLSSLM00000401122;Dbxref=NCBIOrtholog:79586;gbkey=mRNA;gene=CHPF;locus_tag=egapxtmp_014722;orig_protein_id=gnl|WGS:ZZZZ|egapxtmp_014722-P1;orig_transcript_id=gnl|WGS:ZZZZ|egapxtmp_014722-R1;product=chondroitin polymerizing factor)	NA	-432	ID=CLSSLE00000401124;Parent=CLSSLM00000401122;Dbxref=NCBIOrtholog:79586;gbkey=mRNA;gene=CHPF;locus_tag=egapxtmp_014722;orig_protein_id=gnl|WGS:ZZZZ|egapxtmp_014722-P1;orig_transcript_id=gnl|WGS:ZZZZ|egapxtmp_014722-R1;product=chondroitin polymerizing factor
2481	chr1	62660671	62661070	+	0	NA	Intergenic	NA	11169	ID=CLSSLE00000069530;Parent=CLSSLM00000069529;Dbxref=NCBIOrtholog:4782;gbkey=mRNA;gene=NFIC;locus_tag=egapxtmp_009131;orig_protein_id=gnl|WGS:ZZZZ|egapxtmp_009131-P2;orig_transcript_id=gnl|WGS:ZZZZ|egapxtmp_009131-R2;product=nuclear factor I C%2C transcript variant X2
2105	chr1	62663393	62663792	+	0	NA	Intergenic	NA	-13657	ID=CLSSLE00000069483;Parent=CLSSLM00000069481;Dbxref=NCBIOrtholog:4782;gbkey=mRNA;gene=NFIC;locus_tag=egapxtmp_009131;orig_protein_id=gnl|WGS:ZZZZ|egapxtmp_009131-P3;orig_transcript_id=gnl|WGS:ZZZZ|egapxtmp_009131-R3;product=nuclear factor I C%2C transcript variant X3
10625	chr3	62670571	62670970	+	0	NA	Intergenic	NA	-4172	ID=CLSSLE00000401143;Parent=CLSSLM00000401134;Dbxref=NCBIOrtholog:55515;gbkey=mRNA;gene=ASIC4;locus_tag=egapxtmp_015563;orig_protein_id=gnl|WGS:ZZZZ|egapxtmp_015563-P1;orig_transcript_id=gnl|WGS:ZZZZ|egapxtmp_015563-R1;product=acid sensing ion channel subunit family member 4%2C transcript variant X1
10776	chr3	62684049	62684448	+	0	NA	Intergenic	NA	-1448	ID=CLSSLE00000401164;Parent=CLSSLM00000401155;Dbxref=NCBIOrtholog:55515;gbkey=mRNA;gene=ASIC4;locus_tag=egapxtmp_015563;orig_protein_id=gnl|WGS:ZZZZ|egapxtmp_015563-P2;orig_transcript_id=gnl|WGS:ZZZZ|egapxtmp_015563-R2;product=acid sensing ion channel subunit family member 4%2C transcript variant X2
1214	chr1	62685735	62686134	+	0	NA	Intergenic	NA	8685	ID=CLSSLE00000069554;Parent=CLSSLM00000069552;Dbxref=NCBIOrtholog:4782;gbkey=mRNA;gene=NFIC;locus_tag=egapxtmp_009131;orig_protein_id=gnl|WGS:ZZZZ|egapxtmp_009131-P4;orig_transcript_id=gnl|WGS:ZZZZ|egapxtmp_009131-R4;product=nuclear factor I C%2C transcript variant X4
11048	chr3	62687391	62687790	+	0	NA	Intergenic	NA	-4790	ID=CLSSLE00000401164;Parent=CLSSLM00000401155;Dbxref=NCBIOrtholog:55515;gbkey=mRNA;gene=ASIC4;locus_tag=egapxtmp_015563;orig_protein_id=gnl|WGS:ZZZZ|egapxtmp_015563-P2;orig_transcript_id=gnl|WGS:ZZZZ|egapxtmp_015563-R2;product=acid sensing ion channel subunit family member 4%2C transcript variant X2
11504	chr3	62698055	62698454	+	0	NA	promoter-TSS (ID=CLSSLE00000401244;Parent=CLSSLM00000401233;Dbxref=NCBIOrtholog:29926;gbkey=mRNA;gene=GMPPA;locus_tag=egapxtmp_015521;orig_protein_id=gnl|WGS:ZZZZ|egapxtmp_015521-P2;orig_transcript_id=gnl|WGS:ZZZZ|egapxtmp_015521-R2;product=GDP-mannose pyrophosphorylase A%2C transcript variant X2)	NA	-16	ID=CLSSLE00000401274;Parent=CLSSLM00000401262;Dbxref=NCBIOrtholog:29926;gbkey=mRNA;gene=GMPPA;locus_tag=egapxtmp_015521;orig_protein_id=gnl|WGS:ZZZZ|egapxtmp_015521-P1;orig_transcript_id=gnl|WGS:ZZZZ|egapxtmp_015521-R1;product=GDP-mannose pyrophosphorylase A%2C transcript variant X1
811	chr1	62700934	62701333	+	0	NA	Intergenic	NA	23884	ID=CLSSLE00000069554;Parent=CLSSLM00000069552;Dbxref=NCBIOrtholog:4782;gbkey=mRNA;gene=NFIC;locus_tag=egapxtmp_009131;orig_protein_id=gnl|WGS:ZZZZ|egapxtmp_009131-P4;orig_transcript_id=gnl|WGS:ZZZZ|egapxtmp_009131-R4;product=nuclear factor I C%2C transcript variant X4
844	chr1	62705511	62705910	+	0	NA	Intergenic	NA	28461	ID=CLSSLE00000069554;Parent=CLSSLM00000069552;Dbxref=NCBIOrtholog:4782;gbkey=mRNA;gene=NFIC;locus_tag=egapxtmp_009131;orig_protein_id=gnl|WGS:ZZZZ|egapxtmp_009131-P4;orig_transcript_id=gnl|WGS:ZZZZ|egapxtmp_009131-R4;product=nuclear factor I C%2C transcript variant X4
2081	chr1	62709251	62709650	+	0	NA	Intergenic	NA	-28426	ID=CLSSLE00000069507;Parent=CLSSLM00000069504;Dbxref=NCBIOrtholog:4782;gbkey=mRNA;gene=NFIC;locus_tag=egapxtmp_009131;orig_protein_id=gnl|WGS:ZZZZ|egapxtmp_009131-P1;orig_transcript_id=gnl|WGS:ZZZZ|egapxtmp_009131-R1;product=nuclear factor I C%2C transcript variant X1
2024	chr1	62715028	62715427	+	0	NA	Intergenic	NA	-22649	ID=CLSSLE00000069507;Parent=CLSSLM00000069504;Dbxref=NCBIOrtholog:4782;gbkey=mRNA;gene=NFIC;locus_tag=egapxtmp_009131;orig_protein_id=gnl|WGS:ZZZZ|egapxtmp_009131-P1;orig_transcript_id=gnl|WGS:ZZZZ|egapxtmp_009131-R1;product=nuclear factor I C%2C transcript variant X1
1880	chr1	62748013	62748412	+	0	NA	promoter-TSS (ID=CLSSLE00000069487;Parent=CLSSLM00000069481;Dbxref=NCBIOrtholog:4782;gbkey=mRNA;gene=NFIC;locus_tag=egapxtmp_009131;orig_protein_id=gnl|WGS:ZZZZ|egapxtmp_009131-P3;orig_transcript_id=gnl|WGS:ZZZZ|egapxtmp_009131-R3;product=nuclear factor I C%2C transcript variant X3)	NA	45	ID=CLSSLE00000069558;Parent=CLSSLM00000069552;Dbxref=NCBIOrtholog:4782;gbkey=mRNA;gene=NFIC;locus_tag=egapxtmp_009131;orig_protein_id=gnl|WGS:ZZZZ|egapxtmp_009131-P4;orig_transcript_id=gnl|WGS:ZZZZ|egapxtmp_009131-R4;product=nuclear factor I C%2C transcript variant X4
2159	chr1	62769195	62769594	+	0	NA	Intergenic	NA	-1895	ID=CLSSLE00000069491;Parent=CLSSLM00000069481;Dbxref=NCBIOrtholog:4782;gbkey=mRNA;gene=NFIC;locus_tag=egapxtmp_009131;orig_protein_id=gnl|WGS:ZZZZ|egapxtmp_009131-P3;orig_transcript_id=gnl|WGS:ZZZZ|egapxtmp_009131-R3;product=nuclear factor I C%2C transcript variant X3
10627	chr3	62777531	62777930	+	0	NA	promoter-TSS (ID=CLSSLE00000401749;Parent=CLSSLM00000401737;Dbxref=NCBIOrtholog:10290;gbkey=mRNA;gene=SPEG;locus_tag=egapxtmp_013247;orig_protein_id=gnl|WGS:ZZZZ|egapxtmp_013247-P6;orig_transcript_id=gnl|WGS:ZZZZ|egapxtmp_013247-R6;product=striated muscle enriched protein kinase%2C transcript variant X6)	NA	67	ID=CLSSLE00000401749;Parent=CLSSLM00000401737;Dbxref=NCBIOrtholog:10290;gbkey=mRNA;gene=SPEG;locus_tag=egapxtmp_013247;orig_protein_id=gnl|WGS:ZZZZ|egapxtmp_013247-P6;orig_transcript_id=gnl|WGS:ZZZZ|egapxtmp_013247-R6;product=striated muscle enriched protein kinase%2C transcript variant X6
12133	chr3	62787631	62788030	+	0	NA	TTS (ID=CLSSLE00000401694;Parent=CLSSLM00000401653;Dbxref=NCBIOrtholog:10290;gbkey=mRNA;gene=SPEG;locus_tag=egapxtmp_013247;orig_protein_id=gnl|WGS:ZZZZ|egapxtmp_013247-P4;orig_transcript_id=gnl|WGS:ZZZZ|egapxtmp_013247-R4;product=striated muscle enriched protein kinase%2C transcript variant X4)	NA	615	ID=CLSSLE00000401436;Parent=CLSSLM00000401395;Dbxref=NCBIOrtholog:10290;gbkey=mRNA;gene=SPEG;locus_tag=egapxtmp_013247;orig_protein_id=gnl|WGS:ZZZZ|egapxtmp_013247-P1;orig_transcript_id=gnl|WGS:ZZZZ|egapxtmp_013247-R1;product=striated muscle enriched protein kinase%2C transcript variant X1
18112	chr4	62790022	62790421	+	0	NA	Intergenic	NA	-7554	ID=CLSSLE00000554740;Parent=CLSSLM00000554738;Dbxref=NCBIOrtholog:9674;gbkey=mRNA;gene=KIAA0040;locus_tag=egapxtmp_017109;orig_protein_id=gnl|WGS:ZZZZ|egapxtmp_017109-P1;orig_transcript_id=gnl|WGS:ZZZZ|egapxtmp_017109-R1;product=KIAA0040
10676	chr3	62798568	62798967	+	0	NA	TTS (ID=CLSSLE00000401767;Parent=CLSSLM00000401765;Dbxref=NCBIOrtholog:1674;gbkey=mRNA;gene=DES;locus_tag=egapxtmp_013264;orig_protein_id=gnl|WGS:ZZZZ|egapxtmp_013264-P1;orig_transcript_id=gnl|WGS:ZZZZ|egapxtmp_013264-R1;product=desmin)	NA	150	ID=CLSSLE00000401766;Parent=CLSSLM00000401765;Dbxref=NCBIOrtholog:1674;gbkey=mRNA;gene=DES;locus_tag=egapxtmp_013264;orig_protein_id=gnl|WGS:ZZZZ|egapxtmp_013264-P1;orig_transcript_id=gnl|WGS:ZZZZ|egapxtmp_013264-R1;product=desmin
1515	chr1	62814174	62814573	+	0	NA	TTS (ID=CLSSLE00000069593;Parent=CLSSLM00000069588;Dbxref=NCBIOrtholog:83475;gbkey=mRNA;gene=DOHH;locus_tag=egapxtmp_000346;orig_protein_id=gnl|WGS:ZZZZ|egapxtmp_000346-P1;orig_transcript_id=gnl|WGS:ZZZZ|egapxtmp_000346-R1;product=deoxyhypusine hydroxylase)	NA	385	ID=CLSSLE00000069593;Parent=CLSSLM00000069588;Dbxref=NCBIOrtholog:83475;gbkey=mRNA;gene=DOHH;locus_tag=egapxtmp_000346;orig_protein_id=gnl|WGS:ZZZZ|egapxtmp_000346-P1;orig_transcript_id=gnl|WGS:ZZZZ|egapxtmp_000346-R1;product=deoxyhypusine hydroxylase
7550	chr2	62818226	62818625	+	0	NA	Intergenic	NA	-13065	ID=CLSSLE00000222023;Parent=CLSSLM00000222022
1770	chr1	62823288	62823687	+	0	NA	Intergenic	NA	-8729	ID=CLSSLE00000069593;Parent=CLSSLM00000069588;Dbxref=NCBIOrtholog:83475;gbkey=mRNA;gene=DOHH;locus_tag=egapxtmp_000346;orig_protein_id=gnl|WGS:ZZZZ|egapxtmp_000346-P1;orig_transcript_id=gnl|WGS:ZZZZ|egapxtmp_000346-R1;product=deoxyhypusine hydroxylase
620	chr1	62827913	62828312	+	0	NA	Intergenic	NA	-11331	ID=CLSSLE00000069603;Parent=CLSSLM00000069602;Dbxref=NCBIOrtholog:51343;gbkey=mRNA;gene=FZR1;locus_tag=egapxtmp_003727;orig_protein_id=gnl|WGS:ZZZZ|egapxtmp_003727-P1;orig_transcript_id=gnl|WGS:ZZZZ|egapxtmp_003727-R1;product=fizzy and cell division cycle 20 related 1
1939	chr1	62839570	62839969	+	0	NA	TTS (ID=CLSSLE00000069603;Parent=CLSSLM00000069602;Dbxref=NCBIOrtholog:51343;gbkey=mRNA;gene=FZR1;locus_tag=egapxtmp_003727;orig_protein_id=gnl|WGS:ZZZZ|egapxtmp_003727-P1;orig_transcript_id=gnl|WGS:ZZZZ|egapxtmp_003727-R1;product=fizzy and cell division cycle 20 related 1)	NA	326	ID=CLSSLE00000069603;Parent=CLSSLM00000069602;Dbxref=NCBIOrtholog:51343;gbkey=mRNA;gene=FZR1;locus_tag=egapxtmp_003727;orig_protein_id=gnl|WGS:ZZZZ|egapxtmp_003727-P1;orig_transcript_id=gnl|WGS:ZZZZ|egapxtmp_003727-R1;product=fizzy and cell division cycle 20 related 1
941	chr1	62861205	62861604	+	0	NA	Intergenic	NA	-7373	ID=CLSSLE00000069604;Parent=CLSSLM00000069602;Dbxref=NCBIOrtholog:51343;gbkey=mRNA;gene=FZR1;locus_tag=egapxtmp_003727;orig_protein_id=gnl|WGS:ZZZZ|egapxtmp_003727-P1;orig_transcript_id=gnl|WGS:ZZZZ|egapxtmp_003727-R1;product=fizzy and cell division cycle 20 related 1
10810	chr3	62877909	62878308	+	0	NA	promoter-TSS (ID=CLSSLE00000401790;Parent=CLSSLM00000401787;Dbxref=NCBIOrtholog:23549;gbkey=mRNA;gene=DNPEP;locus_tag=egapxtmp_013263;orig_protein_id=gnl|WGS:ZZZZ|egapxtmp_013263-P1;orig_transcript_id=gnl|WGS:ZZZZ|egapxtmp_013263-R1;product=aspartyl aminopeptidase)	NA	148	ID=CLSSLE00000401788;Parent=CLSSLM00000401787;Dbxref=NCBIOrtholog:23549;gbkey=mRNA;gene=DNPEP;locus_tag=egapxtmp_013263;orig_protein_id=gnl|WGS:ZZZZ|egapxtmp_013263-P1;orig_transcript_id=gnl|WGS:ZZZZ|egapxtmp_013263-R1;product=aspartyl aminopeptidase
21001	chr5	62878198	62878597	+	0	NA	TTS (ID=CLSSLE00000682599;Parent=CLSSLM00000682594)	NA	310	ID=CLSSLE00000682598;Parent=CLSSLM00000682594
10584	chr3	62893179	62893578	+	0	NA	TTS (ID=CLSSLE00000401822;Parent=CLSSLM00000401821;Dbxref=NCBIOrtholog:5798;gbkey=mRNA;gene=PTPRN;locus_tag=egapxtmp_013282;orig_protein_id=gnl|WGS:ZZZZ|egapxtmp_013282-P1;orig_transcript_id=gnl|WGS:ZZZZ|egapxtmp_013282-R1;product=protein tyrosine phosphatase receptor type N)	NA	439	ID=CLSSLE00000401822;Parent=CLSSLM00000401821;Dbxref=NCBIOrtholog:5798;gbkey=mRNA;gene=PTPRN;locus_tag=egapxtmp_013282;orig_protein_id=gnl|WGS:ZZZZ|egapxtmp_013282-P1;orig_transcript_id=gnl|WGS:ZZZZ|egapxtmp_013282-R1;product=protein tyrosine phosphatase receptor type N
10716	chr3	62902129	62902528	+	0	NA	promoter-TSS (ID=CLSSLE00000401837;Parent=CLSSLM00000401821;Dbxref=NCBIOrtholog:5798;gbkey=mRNA;gene=PTPRN;locus_tag=egapxtmp_013282;orig_protein_id=gnl|WGS:ZZZZ|egapxtmp_013282-P1;orig_transcript_id=gnl|WGS:ZZZZ|egapxtmp_013282-R1;product=protein tyrosine phosphatase receptor type N)	NA	133	ID=CLSSLE00000401836;Parent=CLSSLM00000401821;Dbxref=NCBIOrtholog:5798;gbkey=mRNA;gene=PTPRN;locus_tag=egapxtmp_013282;orig_protein_id=gnl|WGS:ZZZZ|egapxtmp_013282-P1;orig_transcript_id=gnl|WGS:ZZZZ|egapxtmp_013282-R1;product=protein tyrosine phosphatase receptor type N
11411	chr3	62911324	62911723	+	0	NA	TTS (ID=CLSSLE00000401922;Parent=CLSSLM00000401921;Dbxref=NCBIOrtholog:3300;gbkey=mRNA;gene=DNAJB2;locus_tag=egapxtmp_013266;orig_protein_id=gnl|WGS:ZZZZ|egapxtmp_013266-P3;orig_transcript_id=gnl|WGS:ZZZZ|egapxtmp_013266-R3;product=DnaJ heat shock protein family (Hsp40) member B2%2C transcript variant X3)	NA	388	ID=CLSSLE00000401872;Parent=CLSSLM00000401871;Dbxref=NCBIOrtholog:3300;gbkey=mRNA;gene=DNAJB2;locus_tag=egapxtmp_013266;orig_protein_id=gnl|WGS:ZZZZ|egapxtmp_013266-P1;orig_transcript_id=gnl|WGS:ZZZZ|egapxtmp_013266-R1;product=DnaJ heat shock protein family (Hsp40) member B2%2C transcript variant X1
19148	chr5	62911752	62912151	+	0	NA	Intergenic	NA	-32647	ID=CLSSLE00000682599;Parent=CLSSLM00000682594
345	chr1	62914283	62914682	+	0	NA	Intergenic	NA	12061	ID=CLSSLE00000069616;Parent=CLSSLM00000069602;Dbxref=NCBIOrtholog:51343;gbkey=mRNA;gene=FZR1;locus_tag=egapxtmp_003727;orig_protein_id=gnl|WGS:ZZZZ|egapxtmp_003727-P1;orig_transcript_id=gnl|WGS:ZZZZ|egapxtmp_003727-R1;product=fizzy and cell division cycle 20 related 1
11257	chr3	62917511	62917910	+	0	NA	promoter-TSS (ID=CLSSLE00000401881;Parent=CLSSLM00000401871;Dbxref=NCBIOrtholog:3300;gbkey=mRNA;gene=DNAJB2;locus_tag=egapxtmp_013266;orig_protein_id=gnl|WGS:ZZZZ|egapxtmp_013266-P1;orig_transcript_id=gnl|WGS:ZZZZ|egapxtmp_013266-R1;product=DnaJ heat shock protein family (Hsp40) member B2%2C transcript variant X1)	NA	-135	ID=CLSSLE00000401906;Parent=CLSSLM00000401896;Dbxref=NCBIOrtholog:3300;gbkey=mRNA;gene=DNAJB2;locus_tag=egapxtmp_013266;orig_protein_id=gnl|WGS:ZZZZ|egapxtmp_013266-P2;orig_transcript_id=gnl|WGS:ZZZZ|egapxtmp_013266-R2;product=DnaJ heat shock protein family (Hsp40) member B2%2C transcript variant X2
10811	chr3	62924682	62925081	+	0	NA	TTS (ID=CLSSLE00000401907;Parent=CLSSLM00000401896;Dbxref=NCBIOrtholog:3300;gbkey=mRNA;gene=DNAJB2;locus_tag=egapxtmp_013266;orig_protein_id=gnl|WGS:ZZZZ|egapxtmp_013266-P2;orig_transcript_id=gnl|WGS:ZZZZ|egapxtmp_013266-R2;product=DnaJ heat shock protein family (Hsp40) member B2%2C transcript variant X2)	NA	989	ID=CLSSLE00000401882;Parent=CLSSLM00000401871;Dbxref=NCBIOrtholog:3300;gbkey=mRNA;gene=DNAJB2;locus_tag=egapxtmp_013266;orig_protein_id=gnl|WGS:ZZZZ|egapxtmp_013266-P1;orig_transcript_id=gnl|WGS:ZZZZ|egapxtmp_013266-R1;product=DnaJ heat shock protein family (Hsp40) member B2%2C transcript variant X1
11216	chr3	62927411	62927810	+	0	NA	Intergenic	NA	-1740	ID=CLSSLE00000401956;Parent=CLSSLM00000401946;Dbxref=NCBIOrtholog:3300;gbkey=mRNA;gene=DNAJB2;locus_tag=egapxtmp_013266;orig_protein_id=gnl|WGS:ZZZZ|egapxtmp_013266-P4;orig_transcript_id=gnl|WGS:ZZZZ|egapxtmp_013266-R4;product=DnaJ heat shock protein family (Hsp40) member B2%2C transcript variant X4
1769	chr1	62943138	62943537	+	0	NA	promoter-TSS (ID=CLSSLE00000069644;Parent=CLSSLM00000069634;Dbxref=NCBIOrtholog:126321;gbkey=mRNA;gene=MFSD12;locus_tag=egapxtmp_001186;orig_protein_id=gnl|WGS:ZZZZ|egapxtmp_001186-P1;orig_transcript_id=gnl|WGS:ZZZZ|egapxtmp_001186-R1;product=major facilitator superfamily domain containing 12)	NA	-771	ID=CLSSLE00000069644;Parent=CLSSLM00000069634;Dbxref=NCBIOrtholog:126321;gbkey=mRNA;gene=MFSD12;locus_tag=egapxtmp_001186;orig_protein_id=gnl|WGS:ZZZZ|egapxtmp_001186-P1;orig_transcript_id=gnl|WGS:ZZZZ|egapxtmp_001186-R1;product=major facilitator superfamily domain containing 12
11883	chr3	62947471	62947870	+	0	NA	promoter-TSS (ID=CLSSLE00000401996;Parent=CLSSLM00000401992;gbkey=mRNA;locus_tag=egapxtmp_013261;orig_protein_id=gnl|WGS:ZZZZ|egapxtmp_013261-P3;orig_transcript_id=gnl|WGS:ZZZZ|egapxtmp_013261-R3;product=tubulin alpha-1D chain%2C transcript variant X3)	NA	420	ID=CLSSLE00000402004;Parent=CLSSLM00000402003;gbkey=mRNA;locus_tag=egapxtmp_013265;orig_protein_id=gnl|WGS:ZZZZ|egapxtmp_013265-P1;orig_transcript_id=gnl|WGS:ZZZZ|egapxtmp_013265-R1;product=tubulin alpha-4A chain
11482	chr3	62966904	62967303	+	0	NA	promoter-TSS (ID=CLSSLE00000402144;Parent=CLSSLM00000402131;Dbxref=NCBIOrtholog:55139;gbkey=mRNA;gene=ANKZF1;locus_tag=egapxtmp_013257;orig_protein_id=gnl|WGS:ZZZZ|egapxtmp_013257-P1;orig_transcript_id=gnl|WGS:ZZZZ|egapxtmp_013257-R1;product=ankyrin repeat and zinc finger peptidyl tRNA hydrolase 1%2C transcript variant X1)	NA	-178	ID=CLSSLE00000402163;Parent=CLSSLM00000402161;Dbxref=NCBIOrtholog:79065;gbkey=mRNA;gene=ATG9A;locus_tag=egapxtmp_013253;orig_protein_id=gnl|WGS:ZZZZ|egapxtmp_013253-P1;orig_transcript_id=gnl|WGS:ZZZZ|egapxtmp_013253-R1;product=autophagy related 9A
1829	chr1	62969085	62969484	+	0	NA	promoter-TSS (ID=CLSSLE00000069681;Parent=CLSSLM00000069680;Dbxref=NCBIOrtholog:10362;gbkey=mRNA;gene=HMG20B;locus_tag=egapxtmp_001006;orig_protein_id=gnl|WGS:ZZZZ|egapxtmp_001006-P2;orig_transcript_id=gnl|WGS:ZZZZ|egapxtmp_001006-R2;product=high mobility group 20B%2C transcript variant X2)	NA	-99	ID=CLSSLE00000069681;Parent=CLSSLM00000069680;Dbxref=NCBIOrtholog:10362;gbkey=mRNA;gene=HMG20B;locus_tag=egapxtmp_001006;orig_protein_id=gnl|WGS:ZZZZ|egapxtmp_001006-P2;orig_transcript_id=gnl|WGS:ZZZZ|egapxtmp_001006-R2;product=high mobility group 20B%2C transcript variant X2
11581	chr3	62974062	62974461	+	0	NA	promoter-TSS (ID=CLSSLE00000402198;Parent=CLSSLM00000402197;Dbxref=NCBIOrtholog:10058;Note=The sequence of the model RefSeq transcript was modified relative to this genomic sequence to represent the inferred CDS: deleted 1 base in 1 codon;exception=low-quality sequence region;gbkey=mRNA;gene=ABCB6;locus_tag=egapxtmp_013252;orig_protein_id=gnl|WGS:ZZZZ|egapxtmp_013252-P1;orig_transcript_id=gnl|WGS:ZZZZ|egapxtmp_013252-R1;product=ATP binding cassette subfamily B member 6 (LAN blood group))	NA	-21	ID=CLSSLE00000402198;Parent=CLSSLM00000402197;Dbxref=NCBIOrtholog:10058;Note=The sequence of the model RefSeq transcript was modified relative to this genomic sequence to represent the inferred CDS: deleted 1 base in 1 codon;exception=low-quality sequence region;gbkey=mRNA;gene=ABCB6;locus_tag=egapxtmp_013252;orig_protein_id=gnl|WGS:ZZZZ|egapxtmp_013252-P1;orig_transcript_id=gnl|WGS:ZZZZ|egapxtmp_013252-R1;product=ATP binding cassette subfamily B member 6 (LAN blood group)
1448	chr1	62978027	62978426	+	0	NA	exon (ID=CLSSLE00000069705;Parent=CLSSLM00000069704;Dbxref=NCBIOrtholog:126326;gbkey=mRNA;gene=GIPC3;locus_tag=egapxtmp_020530;orig_protein_id=gnl|WGS:ZZZZ|egapxtmp_020530-P1;orig_transcript_id=gnl|WGS:ZZZZ|egapxtmp_020530-R1;product=GIPC PDZ domain containing family member 3, exon 1 of 1)	NA	127	ID=CLSSLE00000069705;Parent=CLSSLM00000069704;Dbxref=NCBIOrtholog:126326;gbkey=mRNA;gene=GIPC3;locus_tag=egapxtmp_020530;orig_protein_id=gnl|WGS:ZZZZ|egapxtmp_020530-P1;orig_transcript_id=gnl|WGS:ZZZZ|egapxtmp_020530-R1;product=GIPC PDZ domain containing family member 3
11753	chr3	62984379	62984778	+	0	NA	exon (ID=CLSSLE00000402267;Parent=CLSSLM00000402259;Dbxref=NCBIOrtholog:130617;gbkey=mRNA;gene=ZFAND2B;locus_tag=egapxtmp_013278;orig_protein_id=gnl|WGS:ZZZZ|egapxtmp_013278-P2;orig_transcript_id=gnl|WGS:ZZZZ|egapxtmp_013278-R2;product=zinc finger AN1-type containing 2B%2C transcript variant X2, exon 1 of 1)	NA	119	ID=CLSSLE00000402248;Parent=CLSSLM00000402240;Dbxref=NCBIOrtholog:130617;gbkey=mRNA;gene=ZFAND2B;locus_tag=egapxtmp_013278;orig_protein_id=gnl|WGS:ZZZZ|egapxtmp_013278-P1;orig_transcript_id=gnl|WGS:ZZZZ|egapxtmp_013278-R1;product=zinc finger AN1-type containing 2B%2C transcript variant X1
476	chr1	62987771	62988170	+	0	NA	TTS (ID=CLSSLE00000069719;Parent=CLSSLM00000069718;Dbxref=NCBIOrtholog:6915;gbkey=mRNA;gene=TBXA2R;locus_tag=egapxtmp_010378;orig_protein_id=gnl|WGS:ZZZZ|egapxtmp_010378-P1;orig_transcript_id=gnl|WGS:ZZZZ|egapxtmp_010378-R1;product=thromboxane A2 receptor)	NA	619	ID=CLSSLE00000069719;Parent=CLSSLM00000069718;Dbxref=NCBIOrtholog:6915;gbkey=mRNA;gene=TBXA2R;locus_tag=egapxtmp_010378;orig_protein_id=gnl|WGS:ZZZZ|egapxtmp_010378-P1;orig_transcript_id=gnl|WGS:ZZZZ|egapxtmp_010378-R1;product=thromboxane A2 receptor
11627	chr3	63010464	63010863	+	0	NA	promoter-TSS (ID=CLSSLE00000402303;Parent=CLSSLM00000402300;Dbxref=NCBIOrtholog:27013;gbkey=mRNA;gene=CNPPD1;locus_tag=egapxtmp_013270;orig_protein_id=gnl|WGS:ZZZZ|egapxtmp_013270-P1;orig_transcript_id=gnl|WGS:ZZZZ|egapxtmp_013270-R1;product=cyclin Pas1/PHO80 domain containing 1)	NA	17	ID=CLSSLE00000402302;Parent=CLSSLM00000402300;Dbxref=NCBIOrtholog:27013;gbkey=mRNA;gene=CNPPD1;locus_tag=egapxtmp_013270;orig_protein_id=gnl|WGS:ZZZZ|egapxtmp_013270-P1;orig_transcript_id=gnl|WGS:ZZZZ|egapxtmp_013270-R1;product=cyclin Pas1/PHO80 domain containing 1
11865	chr3	63022613	63023012	+	0	NA	TTS (ID=CLSSLE00000402333;Parent=CLSSLM00000402322;Dbxref=NCBIOrtholog:151295;gbkey=mRNA;gene=SLC23A3;locus_tag=egapxtmp_013526;orig_protein_id=gnl|WGS:ZZZZ|egapxtmp_013526-P1;orig_transcript_id=gnl|WGS:ZZZZ|egapxtmp_013526-R1;product=solute carrier family 23 member 3)	NA	450	ID=CLSSLE00000402334;Parent=CLSSLM00000402322;Dbxref=NCBIOrtholog:151295;gbkey=mRNA;gene=SLC23A3;locus_tag=egapxtmp_013526;orig_protein_id=gnl|WGS:ZZZZ|egapxtmp_013526-P1;orig_transcript_id=gnl|WGS:ZZZZ|egapxtmp_013526-R1;product=solute carrier family 23 member 3
7066	chr2	63053817	63054216	+	0	NA	Intergenic	NA	136939	ID=CLSSLE00000222030;Parent=CLSSLM00000222029
2296	chr1	63068773	63069172	+	0	NA	TTS (ID=CLSSLE00000069742;Parent=CLSSLM00000069732;Dbxref=NCBIOrtholog:58509;gbkey=mRNA;gene=CACTIN;locus_tag=egapxtmp_010385;orig_protein_id=gnl|WGS:ZZZZ|egapxtmp_010385-P1;orig_transcript_id=gnl|WGS:ZZZZ|egapxtmp_010385-R1;product=cactin%2C spliceosome C complex subunit)	NA	274	ID=CLSSLE00000069742;Parent=CLSSLM00000069732;Dbxref=NCBIOrtholog:58509;gbkey=mRNA;gene=CACTIN;locus_tag=egapxtmp_010385;orig_protein_id=gnl|WGS:ZZZZ|egapxtmp_010385-P1;orig_transcript_id=gnl|WGS:ZZZZ|egapxtmp_010385-R1;product=cactin%2C spliceosome C complex subunit
21294	chr5	63085678	63086077	+	0	NA	TTS (ID=CLSSLE00000682678;Parent=CLSSLM00000682677;Dbxref=NCBIOrtholog:23590;gbkey=mRNA;gene=PDSS1;locus_tag=egapxtmp_002231;orig_protein_id=gnl|WGS:ZZZZ|egapxtmp_002231-P1;orig_transcript_id=gnl|WGS:ZZZZ|egapxtmp_002231-R1;product=decaprenyl diphosphate synthase subunit 1)	NA	849	ID=CLSSLE00000682678;Parent=CLSSLM00000682677;Dbxref=NCBIOrtholog:23590;gbkey=mRNA;gene=PDSS1;locus_tag=egapxtmp_002231;orig_protein_id=gnl|WGS:ZZZZ|egapxtmp_002231-P1;orig_transcript_id=gnl|WGS:ZZZZ|egapxtmp_002231-R1;product=decaprenyl diphosphate synthase subunit 1
10991	chr3	63148086	63148485	+	0	NA	exon (ID=CLSSLE00000402367;Parent=CLSSLM00000402366;Dbxref=NCBIOrtholog:3549;gbkey=mRNA;gene=IHH;locus_tag=egapxtmp_013271;orig_protein_id=gnl|WGS:ZZZZ|egapxtmp_013271-P1;orig_transcript_id=gnl|WGS:ZZZZ|egapxtmp_013271-R1;product=Indian hedgehog signaling molecule, exon 1 of 1)	NA	406	ID=CLSSLE00000402367;Parent=CLSSLM00000402366;Dbxref=NCBIOrtholog:3549;gbkey=mRNA;gene=IHH;locus_tag=egapxtmp_013271;orig_protein_id=gnl|WGS:ZZZZ|egapxtmp_013271-P1;orig_transcript_id=gnl|WGS:ZZZZ|egapxtmp_013271-R1;product=Indian hedgehog signaling molecule
11511	chr3	63151383	63151782	+	0	NA	promoter-TSS (ID=CLSSLE00000402368;Parent=CLSSLM00000402366;Dbxref=NCBIOrtholog:3549;gbkey=mRNA;gene=IHH;locus_tag=egapxtmp_013271;orig_protein_id=gnl|WGS:ZZZZ|egapxtmp_013271-P1;orig_transcript_id=gnl|WGS:ZZZZ|egapxtmp_013271-R1;product=Indian hedgehog signaling molecule)	NA	-623	ID=CLSSLE00000402368;Parent=CLSSLM00000402366;Dbxref=NCBIOrtholog:3549;gbkey=mRNA;gene=IHH;locus_tag=egapxtmp_013271;orig_protein_id=gnl|WGS:ZZZZ|egapxtmp_013271-P1;orig_transcript_id=gnl|WGS:ZZZZ|egapxtmp_013271-R1;product=Indian hedgehog signaling molecule
1311	chr1	63199410	63199809	+	0	NA	TTS (ID=CLSSLE00000069852;Parent=CLSSLM00000069835;Dbxref=NCBIOrtholog:23396;gbkey=mRNA;gene=PIP5K1C;locus_tag=egapxtmp_001823;orig_protein_id=gnl|WGS:ZZZZ|egapxtmp_001823-P3;orig_transcript_id=gnl|WGS:ZZZZ|egapxtmp_001823-R3;product=phosphatidylinositol-4-phosphate 5-kinase type 1 gamma%2C transcript variant X3)	NA	696	ID=CLSSLE00000069813;Parent=CLSSLM00000069794;Dbxref=NCBIOrtholog:23396;gbkey=mRNA;gene=PIP5K1C;locus_tag=egapxtmp_001823;orig_protein_id=gnl|WGS:ZZZZ|egapxtmp_001823-P2;orig_transcript_id=gnl|WGS:ZZZZ|egapxtmp_001823-R2;product=phosphatidylinositol-4-phosphate 5-kinase type 1 gamma%2C transcript variant X2
21003	chr5	63207278	63207677	+	0	NA	TTS (ID=CLSSLE00000682979;Parent=CLSSLM00000682970;Dbxref=NCBIOrtholog:10006;gbkey=mRNA;gene=ABI1;locus_tag=egapxtmp_003822;orig_protein_id=gnl|WGS:ZZZZ|egapxtmp_003822-P13;orig_transcript_id=gnl|WGS:ZZZZ|egapxtmp_003822-R13;product=abl interactor 1%2C transcript variant X13)	NA	879	ID=CLSSLE00000682807;Parent=CLSSLM00000682798;Dbxref=NCBIOrtholog:10006;gbkey=mRNA;gene=ABI1;locus_tag=egapxtmp_003822;orig_protein_id=gnl|WGS:ZZZZ|egapxtmp_003822-P5;orig_transcript_id=gnl|WGS:ZZZZ|egapxtmp_003822-R5;product=abl interactor 1%2C transcript variant X5
20405	chr5	63224214	63224613	+	0	NA	Intergenic	NA	-1122	ID=CLSSLE00000683204;Parent=CLSSLM00000683203;Dbxref=NCBIOrtholog:91452;gbkey=mRNA;gene=ACBD5;locus_tag=egapxtmp_002408;orig_protein_id=gnl|WGS:ZZZZ|egapxtmp_002408-P3;orig_transcript_id=gnl|WGS:ZZZZ|egapxtmp_002408-R3;product=acyl-CoA binding domain containing 5%2C transcript variant X3
10892	chr3	63232889	63233288	+	0	NA	promoter-TSS (ID=CLSSLE00000402450;Parent=CLSSLM00000402449;Dbxref=NCBIOrtholog:1412;gbkey=mRNA;gene=CRYBA2;locus_tag=egapxtmp_013528;orig_protein_id=gnl|WGS:ZZZZ|egapxtmp_013528-P1;orig_transcript_id=gnl|WGS:ZZZZ|egapxtmp_013528-R1;product=crystallin beta A2)	NA	325	ID=CLSSLE00000402411;Parent=CLSSLM00000402376;Dbxref=NCBIOrtholog:255101;Note=The sequence of the model RefSeq transcript was modified relative to this genomic sequence to represent the inferred CDS: deleted 1 base in 1 codon;exception=low-quality sequence region;gbkey=mRNA;gene=CFAP65;locus_tag=egapxtmp_013527;orig_protein_id=gnl|WGS:ZZZZ|egapxtmp_013527-P1;orig_transcript_id=gnl|WGS:ZZZZ|egapxtmp_013527-R1;product=cilia and flagella associated protein 65
1578	chr1	63247211	63247610	+	0	NA	Intergenic	NA	3372	ID=CLSSLE00000069874;Parent=CLSSLM00000069873;gbkey=mRNA;locus_tag=egapxtmp_010391;orig_protein_id=gnl|WGS:ZZZZ|egapxtmp_010391-P1;orig_transcript_id=gnl|WGS:ZZZZ|egapxtmp_010391-R1;product=zinc finger protein 420-like
11641	chr3	63252164	63252563	+	0	NA	promoter-TSS (ID=CLSSLE00000402455;Parent=CLSSLM00000402449;Dbxref=NCBIOrtholog:1412;gbkey=mRNA;gene=CRYBA2;locus_tag=egapxtmp_013528;orig_protein_id=gnl|WGS:ZZZZ|egapxtmp_013528-P1;orig_transcript_id=gnl|WGS:ZZZZ|egapxtmp_013528-R1;product=crystallin beta A2)	NA	86	ID=CLSSLE00000402455;Parent=CLSSLM00000402449;Dbxref=NCBIOrtholog:1412;gbkey=mRNA;gene=CRYBA2;locus_tag=egapxtmp_013528;orig_protein_id=gnl|WGS:ZZZZ|egapxtmp_013528-P1;orig_transcript_id=gnl|WGS:ZZZZ|egapxtmp_013528-R1;product=crystallin beta A2
1134	chr1	63264949	63265348	+	0	NA	promoter-TSS (ID=CLSSLE00000069877;Parent=CLSSLM00000069873;gbkey=mRNA;locus_tag=egapxtmp_010391;orig_protein_id=gnl|WGS:ZZZZ|egapxtmp_010391-P1;orig_transcript_id=gnl|WGS:ZZZZ|egapxtmp_010391-R1;product=zinc finger protein 420-like)	NA	-177	ID=CLSSLE00000069877;Parent=CLSSLM00000069873;gbkey=mRNA;locus_tag=egapxtmp_010391;orig_protein_id=gnl|WGS:ZZZZ|egapxtmp_010391-P1;orig_transcript_id=gnl|WGS:ZZZZ|egapxtmp_010391-R1;product=zinc finger protein 420-like
11507	chr3	63268346	63268745	+	0	NA	TTS (ID=CLSSLE00000402472;Parent=CLSSLM00000402469;Dbxref=NCBIOrtholog:54738;gbkey=mRNA;gene=FEV;locus_tag=egapxtmp_013280;orig_protein_id=gnl|WGS:ZZZZ|egapxtmp_013280-P1;orig_transcript_id=gnl|WGS:ZZZZ|egapxtmp_013280-R1;product=FEV transcription factor%2C ETS family member)	NA	1290	ID=CLSSLE00000402472;Parent=CLSSLM00000402469;Dbxref=NCBIOrtholog:54738;gbkey=mRNA;gene=FEV;locus_tag=egapxtmp_013280;orig_protein_id=gnl|WGS:ZZZZ|egapxtmp_013280-P1;orig_transcript_id=gnl|WGS:ZZZZ|egapxtmp_013280-R1;product=FEV transcription factor%2C ETS family member
21198	chr5	63316142	63316541	+	0	NA	promoter-TSS (ID=CLSSLE00000683300;Parent=CLSSLM00000683288;Dbxref=NCBIOrtholog:84930;gbkey=mRNA;gene=MASTL;locus_tag=egapxtmp_002407;orig_protein_id=gnl|WGS:ZZZZ|egapxtmp_002407-P1;orig_transcript_id=gnl|WGS:ZZZZ|egapxtmp_002407-R1;product=microtubule associated serine/threonine kinase like)	NA	-40	ID=CLSSLE00000683300;Parent=CLSSLM00000683288;Dbxref=NCBIOrtholog:84930;gbkey=mRNA;gene=MASTL;locus_tag=egapxtmp_002407;orig_protein_id=gnl|WGS:ZZZZ|egapxtmp_002407-P1;orig_transcript_id=gnl|WGS:ZZZZ|egapxtmp_002407-R1;product=microtubule associated serine/threonine kinase like
20664	chr5	63326170	63326569	+	0	NA	Intergenic	NA	-7860	ID=CLSSLE00000683316;Parent=CLSSLM00000683315;Dbxref=NCBIOrtholog:10730;Note=The sequence of the model RefSeq transcript was modified relative to this genomic sequence to represent the inferred CDS: inserted 1 base in 1 codon;exception=low-quality sequence region;gbkey=mRNA;gene=YME1L1;locus_tag=egapxtmp_002557;orig_protein_id=gnl|WGS:ZZZZ|egapxtmp_002557-P1;orig_transcript_id=gnl|WGS:ZZZZ|egapxtmp_002557-R1;product=YME1 like 1 ATPase
10815	chr3	63326607	63327006	+	0	NA	Intergenic	NA	5337	ID=CLSSLE00000402482;Parent=CLSSLM00000402481;Dbxref=NCBIOrtholog:80326;gbkey=mRNA;gene=WNT10A;locus_tag=egapxtmp_013269;orig_protein_id=gnl|WGS:ZZZZ|egapxtmp_013269-P1;orig_transcript_id=gnl|WGS:ZZZZ|egapxtmp_013269-R1;product=Wnt family member 10A
21302	chr5	63334230	63334629	+	0	NA	TTS (ID=CLSSLE00000683316;Parent=CLSSLM00000683315;Dbxref=NCBIOrtholog:10730;Note=The sequence of the model RefSeq transcript was modified relative to this genomic sequence to represent the inferred CDS: inserted 1 base in 1 codon;exception=low-quality sequence region;gbkey=mRNA;gene=YME1L1;locus_tag=egapxtmp_002557;orig_protein_id=gnl|WGS:ZZZZ|egapxtmp_002557-P1;orig_transcript_id=gnl|WGS:ZZZZ|egapxtmp_002557-R1;product=YME1 like 1 ATPase)	NA	200	ID=CLSSLE00000683316;Parent=CLSSLM00000683315;Dbxref=NCBIOrtholog:10730;Note=The sequence of the model RefSeq transcript was modified relative to this genomic sequence to represent the inferred CDS: inserted 1 base in 1 codon;exception=low-quality sequence region;gbkey=mRNA;gene=YME1L1;locus_tag=egapxtmp_002557;orig_protein_id=gnl|WGS:ZZZZ|egapxtmp_002557-P1;orig_transcript_id=gnl|WGS:ZZZZ|egapxtmp_002557-R1;product=YME1 like 1 ATPase
23427	chrX	63349124	63349523	+	0	NA	Intergenic	NA	-21015	ID=CLSSLE00000024698;Parent=CLSSLM00000024697
10767	chr3	63350873	63351272	+	0	NA	promoter-TSS (ID=CLSSLE00000402485;Parent=CLSSLM00000402481;Dbxref=NCBIOrtholog:80326;gbkey=mRNA;gene=WNT10A;locus_tag=egapxtmp_013269;orig_protein_id=gnl|WGS:ZZZZ|egapxtmp_013269-P1;orig_transcript_id=gnl|WGS:ZZZZ|egapxtmp_013269-R1;product=Wnt family member 10A)	NA	-172	ID=CLSSLE00000402485;Parent=CLSSLM00000402481;Dbxref=NCBIOrtholog:80326;gbkey=mRNA;gene=WNT10A;locus_tag=egapxtmp_013269;orig_protein_id=gnl|WGS:ZZZZ|egapxtmp_013269-P1;orig_transcript_id=gnl|WGS:ZZZZ|egapxtmp_013269-R1;product=Wnt family member 10A
23413	chrX	63354429	63354828	+	0	NA	Intergenic	NA	-15710	ID=CLSSLE00000024698;Parent=CLSSLM00000024697
23353	chrX	63369812	63370211	+	0	NA	promoter-TSS (ID=CLSSLE00000024698;Parent=CLSSLM00000024697)	NA	-327	ID=CLSSLE00000024698;Parent=CLSSLM00000024697
10837	chr3	63386650	63387049	+	0	NA	TTS (ID=CLSSLE00000402501;Parent=CLSSLM00000402497;Dbxref=NCBIOrtholog:7475;gbkey=mRNA;gene=WNT6;locus_tag=egapxtmp_013274;orig_protein_id=gnl|WGS:ZZZZ|egapxtmp_013274-P1;orig_transcript_id=gnl|WGS:ZZZZ|egapxtmp_013274-R1;product=Wnt family member 6)	NA	235	ID=CLSSLE00000402501;Parent=CLSSLM00000402497;Dbxref=NCBIOrtholog:7475;gbkey=mRNA;gene=WNT6;locus_tag=egapxtmp_013274;orig_protein_id=gnl|WGS:ZZZZ|egapxtmp_013274-P1;orig_transcript_id=gnl|WGS:ZZZZ|egapxtmp_013274-R1;product=Wnt family member 6
23323	chrX	63405246	63405645	+	0	NA	promoter-TSS (ID=CLSSLE00000024719;Parent=CLSSLM00000024718)	NA	-291	ID=CLSSLE00000024719;Parent=CLSSLM00000024718
11046	chr3	63408299	63408698	+	0	NA	Intergenic	NA	-1170	ID=CLSSLE00000402509;Parent=CLSSLM00000402508;Dbxref=NCBIOrtholog:53632;gbkey=mRNA;gene=PRKAG3;locus_tag=egapxtmp_013268;orig_protein_id=gnl|WGS:ZZZZ|egapxtmp_013268-P1;orig_transcript_id=gnl|WGS:ZZZZ|egapxtmp_013268-R1;product=protein kinase AMP-activated non-catalytic subunit gamma 3
10856	chr3	63413553	63413952	+	0	NA	promoter-TSS (ID=CLSSLE00000402517;Parent=CLSSLM00000402508;Dbxref=NCBIOrtholog:53632;gbkey=mRNA;gene=PRKAG3;locus_tag=egapxtmp_013268;orig_protein_id=gnl|WGS:ZZZZ|egapxtmp_013268-P1;orig_transcript_id=gnl|WGS:ZZZZ|egapxtmp_013268-R1;product=protein kinase AMP-activated non-catalytic subunit gamma 3)	NA	-169	ID=CLSSLE00000402517;Parent=CLSSLM00000402508;Dbxref=NCBIOrtholog:53632;gbkey=mRNA;gene=PRKAG3;locus_tag=egapxtmp_013268;orig_protein_id=gnl|WGS:ZZZZ|egapxtmp_013268-P1;orig_transcript_id=gnl|WGS:ZZZZ|egapxtmp_013268-R1;product=protein kinase AMP-activated non-catalytic subunit gamma 3
2511	chr1	63432784	63433183	+	0	NA	Intergenic	NA	86733	ID=CLSSLE00000069916;Parent=CLSSLM00000069912
2450	chr1	63439817	63440216	+	0	NA	Intergenic	NA	93766	ID=CLSSLE00000069916;Parent=CLSSLM00000069912
10733	chr3	63450651	63451050	+	0	NA	promoter-TSS (ID=CLSSLE00000402543;Parent=CLSSLM00000402534;Dbxref=NCBIOrtholog:1593;gbkey=mRNA;gene=CYP27A1;locus_tag=egapxtmp_013260;orig_protein_id=gnl|WGS:ZZZZ|egapxtmp_013260-P1;orig_transcript_id=gnl|WGS:ZZZZ|egapxtmp_013260-R1;product=cytochrome P450 family 27 subfamily A member 1)	NA	48	ID=CLSSLE00000402543;Parent=CLSSLM00000402534;Dbxref=NCBIOrtholog:1593;gbkey=mRNA;gene=CYP27A1;locus_tag=egapxtmp_013260;orig_protein_id=gnl|WGS:ZZZZ|egapxtmp_013260-P1;orig_transcript_id=gnl|WGS:ZZZZ|egapxtmp_013260-R1;product=cytochrome P450 family 27 subfamily A member 1
1724	chr1	63455529	63455928	+	0	NA	Intergenic	NA	109478	ID=CLSSLE00000069916;Parent=CLSSLM00000069912
1619	chr1	63461815	63462214	+	0	NA	Intergenic	NA	115764	ID=CLSSLE00000069916;Parent=CLSSLM00000069912
1648	chr1	63469197	63469596	+	0	NA	Intergenic	NA	123146	ID=CLSSLE00000069916;Parent=CLSSLM00000069912
2539	chr1	63472896	63473295	+	0	NA	Intergenic	NA	126845	ID=CLSSLE00000069916;Parent=CLSSLM00000069912
1070	chr1	63477490	63477889	+	0	NA	Intergenic	NA	131439	ID=CLSSLE00000069916;Parent=CLSSLM00000069912
2331	chr1	63483504	63483903	+	0	NA	Intergenic	NA	126938	ID=CLSSLE00000200147;Parent=CLSSLR00000200146;gbkey=exon;locus_tag=egapxtmp_010403;model_evidence=Supporting evidence includes similarity to: 2 Proteins;pseudo=true
19472	chr5	63489171	63489570	+	0	NA	promoter-TSS (ID=CLSSLE00000683388;Parent=CLSSLM00000683386;Dbxref=NCBIOrtholog:374308;gbkey=mRNA;locus_tag=egapxtmp_003091;orig_protein_id=gnl|WGS:ZZZZ|egapxtmp_003091-P1;orig_transcript_id=gnl|WGS:ZZZZ|egapxtmp_003091-R1;product=patched domain-containing protein 3)	NA	484	ID=CLSSLE00000683387;Parent=CLSSLM00000683386;Dbxref=NCBIOrtholog:374308;gbkey=mRNA;locus_tag=egapxtmp_003091;orig_protein_id=gnl|WGS:ZZZZ|egapxtmp_003091-P1;orig_transcript_id=gnl|WGS:ZZZZ|egapxtmp_003091-R1;product=patched domain-containing protein 3
1621	chr1	63495724	63496123	+	0	NA	Intergenic	NA	114718	ID=CLSSLE00000200147;Parent=CLSSLR00000200146;gbkey=exon;locus_tag=egapxtmp_010403;model_evidence=Supporting evidence includes similarity to: 2 Proteins;pseudo=true
1207	chr1	63500849	63501248	+	0	NA	Intergenic	NA	109593	ID=CLSSLE00000200147;Parent=CLSSLR00000200146;gbkey=exon;locus_tag=egapxtmp_010403;model_evidence=Supporting evidence includes similarity to: 2 Proteins;pseudo=true
5357	chr2	63505437	63505836	+	0	NA	promoter-TSS (ID=CLSSLE00000222039;Parent=CLSSLM00000222038;Dbxref=NCBIOrtholog:1009;gbkey=mRNA;gene=CDH11;locus_tag=egapxtmp_009223;orig_protein_id=gnl|WGS:ZZZZ|egapxtmp_009223-P1;orig_transcript_id=gnl|WGS:ZZZZ|egapxtmp_009223-R1;product=cadherin 11)	NA	97	ID=CLSSLE00000222039;Parent=CLSSLM00000222038;Dbxref=NCBIOrtholog:1009;gbkey=mRNA;gene=CDH11;locus_tag=egapxtmp_009223;orig_protein_id=gnl|WGS:ZZZZ|egapxtmp_009223-P1;orig_transcript_id=gnl|WGS:ZZZZ|egapxtmp_009223-R1;product=cadherin 11
1146	chr1	63507223	63507622	+	0	NA	Intergenic	NA	103219	ID=CLSSLE00000200147;Parent=CLSSLR00000200146;gbkey=exon;locus_tag=egapxtmp_010403;model_evidence=Supporting evidence includes similarity to: 2 Proteins;pseudo=true
23408	chrX	63510006	63510405	+	0	NA	TTS (ID=CLSSLE00000024740;Parent=CLSSLL00000024738;gbkey=ncRNA;locus_tag=egapxtmp_006094;product=uncharacterized lncRNA)	NA	237	ID=CLSSLE00000024740;Parent=CLSSLL00000024738;gbkey=ncRNA;locus_tag=egapxtmp_006094;product=uncharacterized lncRNA
2506	chr1	63511430	63511829	+	0	NA	Intergenic	NA	99012	ID=CLSSLE00000200147;Parent=CLSSLR00000200146;gbkey=exon;locus_tag=egapxtmp_010403;model_evidence=Supporting evidence includes similarity to: 2 Proteins;pseudo=true
11938	chr3	63516380	63516779	+	0	NA	promoter-TSS (ID=CLSSLE00000402575;Parent=CLSSLM00000402556;Dbxref=NCBIOrtholog:9654;gbkey=mRNA;gene=TTLL4;locus_tag=egapxtmp_013250;orig_protein_id=gnl|WGS:ZZZZ|egapxtmp_013250-P2;orig_transcript_id=gnl|WGS:ZZZZ|egapxtmp_013250-R2;product=tubulin tyrosine ligase like 4%2C transcript variant X2)	NA	238	ID=CLSSLE00000402691;Parent=CLSSLL00000402690;gbkey=ncRNA;locus_tag=egapxtmp_013284;product=uncharacterized lncRNA
2432	chr1	63516529	63516928	+	0	NA	Intergenic	NA	93913	ID=CLSSLE00000200147;Parent=CLSSLR00000200146;gbkey=exon;locus_tag=egapxtmp_010403;model_evidence=Supporting evidence includes similarity to: 2 Proteins;pseudo=true
6035	chr2	63518069	63518468	+	0	NA	Intergenic	NA	12729	ID=CLSSLE00000222039;Parent=CLSSLM00000222038;Dbxref=NCBIOrtholog:1009;gbkey=mRNA;gene=CDH11;locus_tag=egapxtmp_009223;orig_protein_id=gnl|WGS:ZZZZ|egapxtmp_009223-P1;orig_transcript_id=gnl|WGS:ZZZZ|egapxtmp_009223-R1;product=cadherin 11
2525	chr1	63522969	63523368	+	0	NA	Intergenic	NA	87473	ID=CLSSLE00000200147;Parent=CLSSLR00000200146;gbkey=exon;locus_tag=egapxtmp_010403;model_evidence=Supporting evidence includes similarity to: 2 Proteins;pseudo=true
2512	chr1	63530276	63530675	+	0	NA	Intergenic	NA	80166	ID=CLSSLE00000200147;Parent=CLSSLR00000200146;gbkey=exon;locus_tag=egapxtmp_010403;model_evidence=Supporting evidence includes similarity to: 2 Proteins;pseudo=true
2396	chr1	63541313	63541712	+	0	NA	Intergenic	NA	69129	ID=CLSSLE00000200147;Parent=CLSSLR00000200146;gbkey=exon;locus_tag=egapxtmp_010403;model_evidence=Supporting evidence includes similarity to: 2 Proteins;pseudo=true
11721	chr3	63542669	63543068	+	0	NA	promoter-TSS (ID=CLSSLE00000402755;Parent=CLSSLM00000402754;Dbxref=NCBIOrtholog:64320;gbkey=mRNA;gene=RNF25;locus_tag=egapxtmp_013272;orig_protein_id=gnl|WGS:ZZZZ|egapxtmp_013272-P2;orig_transcript_id=gnl|WGS:ZZZZ|egapxtmp_013272-R2;product=ring finger protein 25%2C transcript variant X2)	NA	44	ID=CLSSLE00000402778;Parent=CLSSLM00000402777;Dbxref=NCBIOrtholog:64320;gbkey=mRNA;gene=RNF25;locus_tag=egapxtmp_013272;orig_protein_id=gnl|WGS:ZZZZ|egapxtmp_013272-P1;orig_transcript_id=gnl|WGS:ZZZZ|egapxtmp_013272-R1;product=ring finger protein 25%2C transcript variant X1
2552	chr1	63546744	63547143	+	0	NA	Intergenic	NA	63698	ID=CLSSLE00000200147;Parent=CLSSLR00000200146;gbkey=exon;locus_tag=egapxtmp_010403;model_evidence=Supporting evidence includes similarity to: 2 Proteins;pseudo=true
11734	chr3	63551739	63552138	+	0	NA	promoter-TSS (ID=CLSSLE00000402820;Parent=CLSSLM00000402819;gbkey=mRNA;locus_tag=egapxtmp_013249;orig_protein_id=gnl|WGS:ZZZZ|egapxtmp_013249-P1;orig_transcript_id=gnl|WGS:ZZZZ|egapxtmp_013249-R1;product=zinc finger protein 142-like%2C transcript variant X1)	NA	-11	ID=CLSSLE00000402839;Parent=CLSSLM00000402838;gbkey=mRNA;locus_tag=egapxtmp_013249;orig_protein_id=gnl|WGS:ZZZZ|egapxtmp_013249-P4;orig_transcript_id=gnl|WGS:ZZZZ|egapxtmp_013249-R4;product=zinc finger protein 142-like%2C transcript variant X4
2238	chr1	63556939	63557338	+	0	NA	Intergenic	NA	53503	ID=CLSSLE00000200147;Parent=CLSSLR00000200146;gbkey=exon;locus_tag=egapxtmp_010403;model_evidence=Supporting evidence includes similarity to: 2 Proteins;pseudo=true
1710	chr1	63565905	63566304	+	0	NA	Intergenic	NA	44537	ID=CLSSLE00000200147;Parent=CLSSLR00000200146;gbkey=exon;locus_tag=egapxtmp_010403;model_evidence=Supporting evidence includes similarity to: 2 Proteins;pseudo=true
20518	chr5	63576817	63577216	+	0	NA	Intergenic	NA	-9030	ID=CLSSLE00000683427;Parent=CLSSLM00000683426;Dbxref=NCBIOrtholog:22931;gbkey=mRNA;gene=RAB18;locus_tag=egapxtmp_002883;orig_protein_id=gnl|WGS:ZZZZ|egapxtmp_002883-P3;orig_transcript_id=gnl|WGS:ZZZZ|egapxtmp_002883-R3;product=RAB18%2C member RAS oncogene family%2C transcript variant X3
23654	chrX	63584212	63584611	+	0	NA	TTS (ID=CLSSLE00000024765;Parent=CLSSLM00000024758)	NA	205	ID=CLSSLE00000024765;Parent=CLSSLM00000024758
20681	chr5	63586303	63586702	+	0	NA	TTS (ID=CLSSLE00000683427;Parent=CLSSLM00000683426;Dbxref=NCBIOrtholog:22931;gbkey=mRNA;gene=RAB18;locus_tag=egapxtmp_002883;orig_protein_id=gnl|WGS:ZZZZ|egapxtmp_002883-P3;orig_transcript_id=gnl|WGS:ZZZZ|egapxtmp_002883-R3;product=RAB18%2C member RAS oncogene family%2C transcript variant X3)	NA	456	ID=CLSSLE00000683397;Parent=CLSSLM00000683396;Dbxref=NCBIOrtholog:22931;gbkey=mRNA;gene=RAB18;locus_tag=egapxtmp_002883;orig_protein_id=gnl|WGS:ZZZZ|egapxtmp_002883-P1;orig_transcript_id=gnl|WGS:ZZZZ|egapxtmp_002883-R1;product=RAB18%2C member RAS oncogene family%2C transcript variant X1
10576	chr3	63602021	63602420	+	0	NA	Intergenic	NA	5637	ID=CLSSLE00000402940;Parent=CLSSLM00000402939;Dbxref=NCBIOrtholog:9125;gbkey=mRNA;gene=CNOT9;locus_tag=egapxtmp_013276;orig_protein_id=gnl|WGS:ZZZZ|egapxtmp_013276-P1;orig_transcript_id=gnl|WGS:ZZZZ|egapxtmp_013276-R1;product=CCR4-NOT transcription complex subunit 9
11655	chr3	63624642	63625041	+	0	NA	promoter-TSS (ID=CLSSLE00000402947;Parent=CLSSLM00000402939;Dbxref=NCBIOrtholog:9125;gbkey=mRNA;gene=CNOT9;locus_tag=egapxtmp_013276;orig_protein_id=gnl|WGS:ZZZZ|egapxtmp_013276-P1;orig_transcript_id=gnl|WGS:ZZZZ|egapxtmp_013276-R1;product=CCR4-NOT transcription complex subunit 9)	NA	288	ID=CLSSLE00000402960;Parent=CLSSLM00000402959;Dbxref=NCBIOrtholog:57695;gbkey=mRNA;gene=USP37;locus_tag=egapxtmp_013251;orig_protein_id=gnl|WGS:ZZZZ|egapxtmp_013251-P1;orig_transcript_id=gnl|WGS:ZZZZ|egapxtmp_013251-R1;product=ubiquitin specific peptidase 37%2C transcript variant X1
23440	chrX	63644693	63645092	+	0	NA	promoter-TSS (ID=CLSSLE00000024781;Parent=CLSSLM00000024774)	NA	-186	ID=CLSSLE00000024781;Parent=CLSSLM00000024774
23273	chrX	63659474	63659873	+	0	NA	Intergenic	NA	-14967	ID=CLSSLE00000024781;Parent=CLSSLM00000024774
18566	chr4	63682612	63683011	+	0	NA	Intergenic	NA	180042	ID=CLSSLE00000554791;Parent=CLSSLM00000554790;Dbxref=NCBIOrtholog:64326;Note=The sequence of the model RefSeq transcript was modified relative to this genomic sequence to represent the inferred CDS: deleted 1 base in 1 codon;exception=low-quality sequence region;gbkey=mRNA;gene=COP1;locus_tag=egapxtmp_017348;orig_protein_id=gnl|WGS:ZZZZ|egapxtmp_017348-P1;orig_transcript_id=gnl|WGS:ZZZZ|egapxtmp_017348-R1;product=COP1 E3 ubiquitin ligase
20074	chr5	63696077	63696476	+	0	NA	Intergenic	NA	55322	ID=CLSSLE00000683440;Parent=CLSSLM00000683439;Dbxref=NCBIOrtholog:283078;gbkey=mRNA;gene=MKX;locus_tag=egapxtmp_003677;orig_protein_id=gnl|WGS:ZZZZ|egapxtmp_003677-P1;orig_transcript_id=gnl|WGS:ZZZZ|egapxtmp_003677-R1;product=mohawk homeobox
19997	chr5	63713954	63714353	+	0	NA	Intergenic	NA	37445	ID=CLSSLE00000683440;Parent=CLSSLM00000683439;Dbxref=NCBIOrtholog:283078;gbkey=mRNA;gene=MKX;locus_tag=egapxtmp_003677;orig_protein_id=gnl|WGS:ZZZZ|egapxtmp_003677-P1;orig_transcript_id=gnl|WGS:ZZZZ|egapxtmp_003677-R1;product=mohawk homeobox
11564	chr3	63745007	63745406	+	0	NA	TTS (ID=CLSSLE00000403210;Parent=CLSSLM00000403203;Dbxref=NCBIOrtholog:58190;gbkey=mRNA;gene=CTDSP1;locus_tag=egapxtmp_013279;orig_protein_id=gnl|WGS:ZZZZ|egapxtmp_013279-P1;orig_transcript_id=gnl|WGS:ZZZZ|egapxtmp_013279-R1;product=CTD small phosphatase 1)	NA	707	ID=CLSSLE00000403210;Parent=CLSSLM00000403203;Dbxref=NCBIOrtholog:58190;gbkey=mRNA;gene=CTDSP1;locus_tag=egapxtmp_013279;orig_protein_id=gnl|WGS:ZZZZ|egapxtmp_013279-P1;orig_transcript_id=gnl|WGS:ZZZZ|egapxtmp_013279-R1;product=CTD small phosphatase 1
11383	chr3	63751225	63751624	+	0	NA	Intergenic	NA	1480	ID=CLSSLE00000403222;Parent=CLSSLM00000403221;Dbxref=NCBIOrtholog:6556;gbkey=mRNA;gene=SLC11A1;locus_tag=egapxtmp_013529;orig_protein_id=gnl|WGS:ZZZZ|egapxtmp_013529-P1;orig_transcript_id=gnl|WGS:ZZZZ|egapxtmp_013529-R1;product=solute carrier family 11 member 1
20322	chr5	63783210	63783609	+	0	NA	Intergenic	NA	-31650	ID=CLSSLE00000683441;Parent=CLSSLM00000683439;Dbxref=NCBIOrtholog:283078;gbkey=mRNA;gene=MKX;locus_tag=egapxtmp_003677;orig_protein_id=gnl|WGS:ZZZZ|egapxtmp_003677-P1;orig_transcript_id=gnl|WGS:ZZZZ|egapxtmp_003677-R1;product=mohawk homeobox
19280	chr5	63794501	63794900	+	0	NA	Intergenic	NA	30294	ID=CLSSLE00000683442;Parent=CLSSLM00000683439;Dbxref=NCBIOrtholog:283078;gbkey=mRNA;gene=MKX;locus_tag=egapxtmp_003677;orig_protein_id=gnl|WGS:ZZZZ|egapxtmp_003677-P1;orig_transcript_id=gnl|WGS:ZZZZ|egapxtmp_003677-R1;product=mohawk homeobox
11365	chr3	63828238	63828637	+	0	NA	promoter-TSS (ID=CLSSLE00000403283;Parent=CLSSLM00000403274;gbkey=mRNA;locus_tag=egapxtmp_015455;orig_protein_id=gnl|WGS:ZZZZ|egapxtmp_015455-P1;orig_transcript_id=gnl|WGS:ZZZZ|egapxtmp_015455-R1;product=probable hydrolase PNKD)	NA	-268	ID=CLSSLE00000403283;Parent=CLSSLM00000403274;gbkey=mRNA;locus_tag=egapxtmp_015455;orig_protein_id=gnl|WGS:ZZZZ|egapxtmp_015455-P1;orig_transcript_id=gnl|WGS:ZZZZ|egapxtmp_015455-R1;product=probable hydrolase PNKD
12084	chr3	63843888	63844287	+	0	NA	Intergenic	NA	-15918	ID=CLSSLE00000403283;Parent=CLSSLM00000403274;gbkey=mRNA;locus_tag=egapxtmp_015455;orig_protein_id=gnl|WGS:ZZZZ|egapxtmp_015455-P1;orig_transcript_id=gnl|WGS:ZZZZ|egapxtmp_015455-R1;product=probable hydrolase PNKD
19112	chr5	63843966	63844365	+	0	NA	Intergenic	NA	1286	ID=CLSSLE00000683445;Parent=CLSSLM00000683439;Dbxref=NCBIOrtholog:283078;gbkey=mRNA;gene=MKX;locus_tag=egapxtmp_003677;orig_protein_id=gnl|WGS:ZZZZ|egapxtmp_003677-P1;orig_transcript_id=gnl|WGS:ZZZZ|egapxtmp_003677-R1;product=mohawk homeobox
11055	chr3	63866000	63866399	+	0	NA	Intergenic	NA	-9618	ID=CLSSLE00000403297;Parent=CLSSLM00000403296;Dbxref=NCBIOrtholog:64114;gbkey=mRNA;gene=TMBIM1;locus_tag=egapxtmp_015456;orig_protein_id=gnl|WGS:ZZZZ|egapxtmp_015456-P1;orig_transcript_id=gnl|WGS:ZZZZ|egapxtmp_015456-R1;product=transmembrane BAX inhibitor motif containing 1%2C transcript variant X1
11928	chr3	63877396	63877795	+	0	NA	TTS (ID=CLSSLE00000403324;Parent=CLSSLM00000403323;Dbxref=NCBIOrtholog:64114;gbkey=mRNA;gene=TMBIM1;locus_tag=egapxtmp_015456;orig_protein_id=gnl|WGS:ZZZZ|egapxtmp_015456-P2;orig_transcript_id=gnl|WGS:ZZZZ|egapxtmp_015456-R2;product=transmembrane BAX inhibitor motif containing 1%2C transcript variant X2)	NA	1076	ID=CLSSLE00000403324;Parent=CLSSLM00000403323;Dbxref=NCBIOrtholog:64114;gbkey=mRNA;gene=TMBIM1;locus_tag=egapxtmp_015456;orig_protein_id=gnl|WGS:ZZZZ|egapxtmp_015456-P2;orig_transcript_id=gnl|WGS:ZZZZ|egapxtmp_015456-R2;product=transmembrane BAX inhibitor motif containing 1%2C transcript variant X2
11150	chr3	63883632	63884031	+	0	NA	Intergenic	NA	7312	ID=CLSSLE00000403324;Parent=CLSSLM00000403323;Dbxref=NCBIOrtholog:64114;gbkey=mRNA;gene=TMBIM1;locus_tag=egapxtmp_015456;orig_protein_id=gnl|WGS:ZZZZ|egapxtmp_015456-P2;orig_transcript_id=gnl|WGS:ZZZZ|egapxtmp_015456-R2;product=transmembrane BAX inhibitor motif containing 1%2C transcript variant X2
11952	chr3	63887102	63887501	+	0	NA	Intergenic	NA	-7107	ID=CLSSLE00000403298;Parent=CLSSLM00000403296;Dbxref=NCBIOrtholog:64114;gbkey=mRNA;gene=TMBIM1;locus_tag=egapxtmp_015456;orig_protein_id=gnl|WGS:ZZZZ|egapxtmp_015456-P1;orig_transcript_id=gnl|WGS:ZZZZ|egapxtmp_015456-R1;product=transmembrane BAX inhibitor motif containing 1%2C transcript variant X1
50	chr1	63891783	63892182	+	0	NA	Intergenic	NA	-46817	ID=CLSSLE00000069931;Parent=CLSSLM00000069930;gbkey=mRNA;locus_tag=egapxtmp_001682;orig_protein_id=gnl|WGS:ZZZZ|egapxtmp_001682-P1;orig_transcript_id=gnl|WGS:ZZZZ|egapxtmp_001682-R1;product=vomeronasal type-1 receptor 1-like
11029	chr3	63893616	63894015	+	0	NA	promoter-TSS (ID=CLSSLE00000403298;Parent=CLSSLM00000403296;Dbxref=NCBIOrtholog:64114;gbkey=mRNA;gene=TMBIM1;locus_tag=egapxtmp_015456;orig_protein_id=gnl|WGS:ZZZZ|egapxtmp_015456-P1;orig_transcript_id=gnl|WGS:ZZZZ|egapxtmp_015456-R1;product=transmembrane BAX inhibitor motif containing 1%2C transcript variant X1)	NA	-593	ID=CLSSLE00000403298;Parent=CLSSLM00000403296;Dbxref=NCBIOrtholog:64114;gbkey=mRNA;gene=TMBIM1;locus_tag=egapxtmp_015456;orig_protein_id=gnl|WGS:ZZZZ|egapxtmp_015456-P1;orig_transcript_id=gnl|WGS:ZZZZ|egapxtmp_015456-R1;product=transmembrane BAX inhibitor motif containing 1%2C transcript variant X1
10709	chr3	63900210	63900609	+	0	NA	Intergenic	NA	-3279	ID=CLSSLE00000403299;Parent=CLSSLM00000403296;Dbxref=NCBIOrtholog:64114;gbkey=mRNA;gene=TMBIM1;locus_tag=egapxtmp_015456;orig_protein_id=gnl|WGS:ZZZZ|egapxtmp_015456-P1;orig_transcript_id=gnl|WGS:ZZZZ|egapxtmp_015456-R1;product=transmembrane BAX inhibitor motif containing 1%2C transcript variant X1
11398	chr3	63902311	63902710	+	0	NA	Intergenic	NA	-1178	ID=CLSSLE00000403299;Parent=CLSSLM00000403296;Dbxref=NCBIOrtholog:64114;gbkey=mRNA;gene=TMBIM1;locus_tag=egapxtmp_015456;orig_protein_id=gnl|WGS:ZZZZ|egapxtmp_015456-P1;orig_transcript_id=gnl|WGS:ZZZZ|egapxtmp_015456-R1;product=transmembrane BAX inhibitor motif containing 1%2C transcript variant X1
11577	chr3	63912696	63913095	+	0	NA	promoter-TSS (ID=CLSSLE00000403352;Parent=CLSSLM00000403351;gbkey=mRNA;locus_tag=egapxtmp_015458;orig_protein_id=gnl|WGS:ZZZZ|egapxtmp_015458-P1;orig_transcript_id=gnl|WGS:ZZZZ|egapxtmp_015458-R1;product=probable hydrolase PNKD)	NA	161	ID=CLSSLE00000403354;Parent=CLSSLM00000403351;gbkey=mRNA;locus_tag=egapxtmp_015458;orig_protein_id=gnl|WGS:ZZZZ|egapxtmp_015458-P1;orig_transcript_id=gnl|WGS:ZZZZ|egapxtmp_015458-R1;product=probable hydrolase PNKD
11169	chr3	63964936	63965335	+	0	NA	TTS (ID=CLSSLE00000403399;Parent=CLSSLM00000403391;Dbxref=NCBIOrtholog:10109;gbkey=mRNA;gene=ARPC2;locus_tag=egapxtmp_013170;orig_protein_id=gnl|WGS:ZZZZ|egapxtmp_013170-P1;orig_transcript_id=gnl|WGS:ZZZZ|egapxtmp_013170-R1;product=actin related protein 2/3 complex subunit 2)	NA	518	ID=CLSSLE00000403399;Parent=CLSSLM00000403391;Dbxref=NCBIOrtholog:10109;gbkey=mRNA;gene=ARPC2;locus_tag=egapxtmp_013170;orig_protein_id=gnl|WGS:ZZZZ|egapxtmp_013170-P1;orig_transcript_id=gnl|WGS:ZZZZ|egapxtmp_013170-R1;product=actin related protein 2/3 complex subunit 2
11468	chr3	63973146	63973545	+	0	NA	TTS (ID=CLSSLE00000403401;Parent=CLSSLM00000403391;Dbxref=NCBIOrtholog:10109;gbkey=mRNA;gene=ARPC2;locus_tag=egapxtmp_013170;orig_protein_id=gnl|WGS:ZZZZ|egapxtmp_013170-P1;orig_transcript_id=gnl|WGS:ZZZZ|egapxtmp_013170-R1;product=actin related protein 2/3 complex subunit 2)	NA	1088	ID=CLSSLE00000403401;Parent=CLSSLM00000403391;Dbxref=NCBIOrtholog:10109;gbkey=mRNA;gene=ARPC2;locus_tag=egapxtmp_013170;orig_protein_id=gnl|WGS:ZZZZ|egapxtmp_013170-P1;orig_transcript_id=gnl|WGS:ZZZZ|egapxtmp_013170-R1;product=actin related protein 2/3 complex subunit 2
11157	chr3	63984108	63984507	+	0	NA	Intergenic	NA	-9874	ID=CLSSLE00000403401;Parent=CLSSLM00000403391;Dbxref=NCBIOrtholog:10109;gbkey=mRNA;gene=ARPC2;locus_tag=egapxtmp_013170;orig_protein_id=gnl|WGS:ZZZZ|egapxtmp_013170-P1;orig_transcript_id=gnl|WGS:ZZZZ|egapxtmp_013170-R1;product=actin related protein 2/3 complex subunit 2
10970	chr3	64077125	64077524	+	0	NA	Intergenic	NA	-5128	ID=CLSSLE00000403435;Parent=CLSSLM00000403423;Dbxref=NCBIOrtholog:285180;gbkey=mRNA;gene=RUFY4;locus_tag=egapxtmp_013535;orig_protein_id=gnl|WGS:ZZZZ|egapxtmp_013535-P1;orig_transcript_id=gnl|WGS:ZZZZ|egapxtmp_013535-R1;product=RUN and FYVE domain containing 4
10665	chr3	64079535	64079934	+	0	NA	Intergenic	NA	-7538	ID=CLSSLE00000403435;Parent=CLSSLM00000403423;Dbxref=NCBIOrtholog:285180;gbkey=mRNA;gene=RUFY4;locus_tag=egapxtmp_013535;orig_protein_id=gnl|WGS:ZZZZ|egapxtmp_013535-P1;orig_transcript_id=gnl|WGS:ZZZZ|egapxtmp_013535-R1;product=RUN and FYVE domain containing 4
19706	chr5	64113231	64113630	+	0	NA	Intergenic	NA	-3881	ID=CLSSLE00000683472;Parent=CLSSLM00000683453;Dbxref=NCBIOrtholog:55130;gbkey=mRNA;gene=ODAD2;locus_tag=egapxtmp_003092;orig_protein_id=gnl|WGS:ZZZZ|egapxtmp_003092-P1;orig_transcript_id=gnl|WGS:ZZZZ|egapxtmp_003092-R1;product=outer dynein arm docking complex subunit 2
17055	chr4	64115199	64115598	+	0	NA	TTS (ID=CLSSLE00000554810;Parent=CLSSLM00000554790;Dbxref=NCBIOrtholog:64326;Note=The sequence of the model RefSeq transcript was modified relative to this genomic sequence to represent the inferred CDS: deleted 1 base in 1 codon;exception=low-quality sequence region;gbkey=mRNA;gene=COP1;locus_tag=egapxtmp_017348;orig_protein_id=gnl|WGS:ZZZZ|egapxtmp_017348-P1;orig_transcript_id=gnl|WGS:ZZZZ|egapxtmp_017348-R1;product=COP1 E3 ubiquitin ligase)	NA	662	ID=CLSSLE00000554810;Parent=CLSSLM00000554790;Dbxref=NCBIOrtholog:64326;Note=The sequence of the model RefSeq transcript was modified relative to this genomic sequence to represent the inferred CDS: deleted 1 base in 1 codon;exception=low-quality sequence region;gbkey=mRNA;gene=COP1;locus_tag=egapxtmp_017348;orig_protein_id=gnl|WGS:ZZZZ|egapxtmp_017348-P1;orig_transcript_id=gnl|WGS:ZZZZ|egapxtmp_017348-R1;product=COP1 E3 ubiquitin ligase
10574	chr3	64124266	64124665	+	0	NA	TTS (ID=CLSSLE00000403450;Parent=CLSSLM00000403449;Dbxref=NCBIOrtholog:7145;Note=The sequence of the model RefSeq transcript was modified relative to this genomic sequence to represent the inferred CDS: inserted 2 bases in 1 codon%3B deleted 3 bases in 3 codons;exception=low-quality sequence region;gbkey=mRNA;gene=TNS1;locus_tag=egapxtmp_016249;orig_protein_id=gnl|WGS:ZZZZ|egapxtmp_016249-P1;orig_transcript_id=gnl|WGS:ZZZZ|egapxtmp_016249-R1;product=tensin 1)	NA	392	ID=CLSSLE00000403450;Parent=CLSSLM00000403449;Dbxref=NCBIOrtholog:7145;Note=The sequence of the model RefSeq transcript was modified relative to this genomic sequence to represent the inferred CDS: inserted 2 bases in 1 codon%3B deleted 3 bases in 3 codons;exception=low-quality sequence region;gbkey=mRNA;gene=TNS1;locus_tag=egapxtmp_016249;orig_protein_id=gnl|WGS:ZZZZ|egapxtmp_016249-P1;orig_transcript_id=gnl|WGS:ZZZZ|egapxtmp_016249-R1;product=tensin 1
10956	chr3	64138618	64139017	+	0	NA	promoter-TSS (ID=CLSSLE00000403451;Parent=CLSSLM00000403449;Dbxref=NCBIOrtholog:7145;Note=The sequence of the model RefSeq transcript was modified relative to this genomic sequence to represent the inferred CDS: inserted 2 bases in 1 codon%3B deleted 3 bases in 3 codons;exception=low-quality sequence region;gbkey=mRNA;gene=TNS1;locus_tag=egapxtmp_016249;orig_protein_id=gnl|WGS:ZZZZ|egapxtmp_016249-P1;orig_transcript_id=gnl|WGS:ZZZZ|egapxtmp_016249-R1;product=tensin 1)	NA	-617	ID=CLSSLE00000403451;Parent=CLSSLM00000403449;Dbxref=NCBIOrtholog:7145;Note=The sequence of the model RefSeq transcript was modified relative to this genomic sequence to represent the inferred CDS: inserted 2 bases in 1 codon%3B deleted 3 bases in 3 codons;exception=low-quality sequence region;gbkey=mRNA;gene=TNS1;locus_tag=egapxtmp_016249;orig_protein_id=gnl|WGS:ZZZZ|egapxtmp_016249-P1;orig_transcript_id=gnl|WGS:ZZZZ|egapxtmp_016249-R1;product=tensin 1
10595	chr3	64156836	64157235	+	0	NA	promoter-TSS (ID=CLSSLE00000403452;Parent=CLSSLM00000403449;Dbxref=NCBIOrtholog:7145;Note=The sequence of the model RefSeq transcript was modified relative to this genomic sequence to represent the inferred CDS: inserted 2 bases in 1 codon%3B deleted 3 bases in 3 codons;exception=low-quality sequence region;gbkey=mRNA;gene=TNS1;locus_tag=egapxtmp_016249;orig_protein_id=gnl|WGS:ZZZZ|egapxtmp_016249-P1;orig_transcript_id=gnl|WGS:ZZZZ|egapxtmp_016249-R1;product=tensin 1)	NA	76	ID=CLSSLE00000403452;Parent=CLSSLM00000403449;Dbxref=NCBIOrtholog:7145;Note=The sequence of the model RefSeq transcript was modified relative to this genomic sequence to represent the inferred CDS: inserted 2 bases in 1 codon%3B deleted 3 bases in 3 codons;exception=low-quality sequence region;gbkey=mRNA;gene=TNS1;locus_tag=egapxtmp_016249;orig_protein_id=gnl|WGS:ZZZZ|egapxtmp_016249-P1;orig_transcript_id=gnl|WGS:ZZZZ|egapxtmp_016249-R1;product=tensin 1
11101	chr3	64162554	64162953	+	0	NA	Intergenic	NA	5794	ID=CLSSLE00000403452;Parent=CLSSLM00000403449;Dbxref=NCBIOrtholog:7145;Note=The sequence of the model RefSeq transcript was modified relative to this genomic sequence to represent the inferred CDS: inserted 2 bases in 1 codon%3B deleted 3 bases in 3 codons;exception=low-quality sequence region;gbkey=mRNA;gene=TNS1;locus_tag=egapxtmp_016249;orig_protein_id=gnl|WGS:ZZZZ|egapxtmp_016249-P1;orig_transcript_id=gnl|WGS:ZZZZ|egapxtmp_016249-R1;product=tensin 1
10775	chr3	64167699	64168098	+	0	NA	Intergenic	NA	10939	ID=CLSSLE00000403452;Parent=CLSSLM00000403449;Dbxref=NCBIOrtholog:7145;Note=The sequence of the model RefSeq transcript was modified relative to this genomic sequence to represent the inferred CDS: inserted 2 bases in 1 codon%3B deleted 3 bases in 3 codons;exception=low-quality sequence region;gbkey=mRNA;gene=TNS1;locus_tag=egapxtmp_016249;orig_protein_id=gnl|WGS:ZZZZ|egapxtmp_016249-P1;orig_transcript_id=gnl|WGS:ZZZZ|egapxtmp_016249-R1;product=tensin 1
10663	chr3	64187700	64188099	+	0	NA	Intergenic	NA	30940	ID=CLSSLE00000403452;Parent=CLSSLM00000403449;Dbxref=NCBIOrtholog:7145;Note=The sequence of the model RefSeq transcript was modified relative to this genomic sequence to represent the inferred CDS: inserted 2 bases in 1 codon%3B deleted 3 bases in 3 codons;exception=low-quality sequence region;gbkey=mRNA;gene=TNS1;locus_tag=egapxtmp_016249;orig_protein_id=gnl|WGS:ZZZZ|egapxtmp_016249-P1;orig_transcript_id=gnl|WGS:ZZZZ|egapxtmp_016249-R1;product=tensin 1
10565	chr3	64192962	64193361	+	0	NA	Intergenic	NA	-27178	ID=CLSSLE00000403453;Parent=CLSSLM00000403449;Dbxref=NCBIOrtholog:7145;Note=The sequence of the model RefSeq transcript was modified relative to this genomic sequence to represent the inferred CDS: inserted 2 bases in 1 codon%3B deleted 3 bases in 3 codons;exception=low-quality sequence region;gbkey=mRNA;gene=TNS1;locus_tag=egapxtmp_016249;orig_protein_id=gnl|WGS:ZZZZ|egapxtmp_016249-P1;orig_transcript_id=gnl|WGS:ZZZZ|egapxtmp_016249-R1;product=tensin 1
11017	chr3	64205137	64205536	+	0	NA	Intergenic	NA	-15003	ID=CLSSLE00000403453;Parent=CLSSLM00000403449;Dbxref=NCBIOrtholog:7145;Note=The sequence of the model RefSeq transcript was modified relative to this genomic sequence to represent the inferred CDS: inserted 2 bases in 1 codon%3B deleted 3 bases in 3 codons;exception=low-quality sequence region;gbkey=mRNA;gene=TNS1;locus_tag=egapxtmp_016249;orig_protein_id=gnl|WGS:ZZZZ|egapxtmp_016249-P1;orig_transcript_id=gnl|WGS:ZZZZ|egapxtmp_016249-R1;product=tensin 1
11399	chr3	64217830	64218229	+	0	NA	Intergenic	NA	-2310	ID=CLSSLE00000403453;Parent=CLSSLM00000403449;Dbxref=NCBIOrtholog:7145;Note=The sequence of the model RefSeq transcript was modified relative to this genomic sequence to represent the inferred CDS: inserted 2 bases in 1 codon%3B deleted 3 bases in 3 codons;exception=low-quality sequence region;gbkey=mRNA;gene=TNS1;locus_tag=egapxtmp_016249;orig_protein_id=gnl|WGS:ZZZZ|egapxtmp_016249-P1;orig_transcript_id=gnl|WGS:ZZZZ|egapxtmp_016249-R1;product=tensin 1
5191	chr2	64245093	64245492	+	0	NA	Intergenic	NA	59066	ID=CLSSLE00000222069;Parent=CLSSLM00000222068;gbkey=mRNA;locus_tag=egapxtmp_007019;orig_protein_id=gnl|WGS:ZZZZ|egapxtmp_007019-P1;orig_transcript_id=gnl|WGS:ZZZZ|egapxtmp_007019-R1;product=ELL-associated factor 1-like
10929	chr3	64246312	64246711	+	0	NA	Intergenic	NA	-3683	ID=CLSSLE00000403456;Parent=CLSSLM00000403449;Dbxref=NCBIOrtholog:7145;Note=The sequence of the model RefSeq transcript was modified relative to this genomic sequence to represent the inferred CDS: inserted 2 bases in 1 codon%3B deleted 3 bases in 3 codons;exception=low-quality sequence region;gbkey=mRNA;gene=TNS1;locus_tag=egapxtmp_016249;orig_protein_id=gnl|WGS:ZZZZ|egapxtmp_016249-P1;orig_transcript_id=gnl|WGS:ZZZZ|egapxtmp_016249-R1;product=tensin 1
10615	chr3	64297871	64298270	+	0	NA	Intergenic	NA	-15030	ID=CLSSLE00000403468;Parent=CLSSLM00000403449;Dbxref=NCBIOrtholog:7145;Note=The sequence of the model RefSeq transcript was modified relative to this genomic sequence to represent the inferred CDS: inserted 2 bases in 1 codon%3B deleted 3 bases in 3 codons;exception=low-quality sequence region;gbkey=mRNA;gene=TNS1;locus_tag=egapxtmp_016249;orig_protein_id=gnl|WGS:ZZZZ|egapxtmp_016249-P1;orig_transcript_id=gnl|WGS:ZZZZ|egapxtmp_016249-R1;product=tensin 1
19443	chr5	64304714	64305113	+	0	NA	promoter-TSS (ID=CLSSLE00000683529;Parent=CLSSLM00000683527)	NA	113	ID=CLSSLE00000683508;Parent=CLSSLM00000683493;Dbxref=NCBIOrtholog:143098;gbkey=mRNA;gene=MPP7;locus_tag=egapxtmp_002005;orig_protein_id=gnl|WGS:ZZZZ|egapxtmp_002005-P1;orig_transcript_id=gnl|WGS:ZZZZ|egapxtmp_002005-R1;product=MAGUK p55 scaffold protein 7
11092	chr3	64310949	64311348	+	0	NA	Intergenic	NA	-1952	ID=CLSSLE00000403468;Parent=CLSSLM00000403449;Dbxref=NCBIOrtholog:7145;Note=The sequence of the model RefSeq transcript was modified relative to this genomic sequence to represent the inferred CDS: inserted 2 bases in 1 codon%3B deleted 3 bases in 3 codons;exception=low-quality sequence region;gbkey=mRNA;gene=TNS1;locus_tag=egapxtmp_016249;orig_protein_id=gnl|WGS:ZZZZ|egapxtmp_016249-P1;orig_transcript_id=gnl|WGS:ZZZZ|egapxtmp_016249-R1;product=tensin 1
23491	chrX	64331779	64332178	+	0	NA	TTS (ID=CLSSLE00000024866;Parent=CLSSLM00000024853;Dbxref=NCBIOrtholog:81887;gbkey=mRNA;gene=LAS1L;locus_tag=egapxtmp_006798;orig_protein_id=gnl|WGS:ZZZZ|egapxtmp_006798-P1;orig_transcript_id=gnl|WGS:ZZZZ|egapxtmp_006798-R1;product=LAS1 like ribosome biogenesis factor%2C transcript variant X1)	NA	921	ID=CLSSLE00000024953;Parent=CLSSLM00000024940;Dbxref=NCBIOrtholog:81887;gbkey=mRNA;gene=LAS1L;locus_tag=egapxtmp_006798;orig_protein_id=gnl|WGS:ZZZZ|egapxtmp_006798-P4;orig_transcript_id=gnl|WGS:ZZZZ|egapxtmp_006798-R4;product=LAS1 like ribosome biogenesis factor%2C transcript variant X4
2392	chr1	64355022	64355421	+	0	NA	Intergenic	NA	-23027	ID=CLSSLE00000069971;Parent=CLSSLM00000069970;Dbxref=NCBIOrtholog:27134;gbkey=mRNA;gene=TJP3;locus_tag=egapxtmp_020635;orig_protein_id=gnl|WGS:ZZZZ|egapxtmp_020635-P1;orig_transcript_id=gnl|WGS:ZZZZ|egapxtmp_020635-R1;product=tight junction protein 3
20180	chr5	64394716	64395115	+	0	NA	Intergenic	NA	-55399	ID=CLSSLE00000683509;Parent=CLSSLM00000683493;Dbxref=NCBIOrtholog:143098;gbkey=mRNA;gene=MPP7;locus_tag=egapxtmp_002005;orig_protein_id=gnl|WGS:ZZZZ|egapxtmp_002005-P1;orig_transcript_id=gnl|WGS:ZZZZ|egapxtmp_002005-R1;product=MAGUK p55 scaffold protein 7
19227	chr5	64400016	64400415	+	0	NA	Intergenic	NA	-60699	ID=CLSSLE00000683509;Parent=CLSSLM00000683493;Dbxref=NCBIOrtholog:143098;gbkey=mRNA;gene=MPP7;locus_tag=egapxtmp_002005;orig_protein_id=gnl|WGS:ZZZZ|egapxtmp_002005-P1;orig_transcript_id=gnl|WGS:ZZZZ|egapxtmp_002005-R1;product=MAGUK p55 scaffold protein 7
2448	chr1	64404957	64405356	+	0	NA	promoter-TSS (ID=CLSSLE00000070040;Parent=CLSSLM00000070039;Dbxref=NCBIOrtholog:116541;gbkey=mRNA;gene=MRPL54;locus_tag=egapxtmp_010495;orig_protein_id=gnl|WGS:ZZZZ|egapxtmp_010495-P1;orig_transcript_id=gnl|WGS:ZZZZ|egapxtmp_010495-R1;product=mitochondrial ribosomal protein L54)	NA	-412	ID=CLSSLE00000070040;Parent=CLSSLM00000070039;Dbxref=NCBIOrtholog:116541;gbkey=mRNA;gene=MRPL54;locus_tag=egapxtmp_010495;orig_protein_id=gnl|WGS:ZZZZ|egapxtmp_010495-P1;orig_transcript_id=gnl|WGS:ZZZZ|egapxtmp_010495-R1;product=mitochondrial ribosomal protein L54
20139	chr5	64412543	64412942	+	0	NA	Intergenic	NA	-73226	ID=CLSSLE00000683509;Parent=CLSSLM00000683493;Dbxref=NCBIOrtholog:143098;gbkey=mRNA;gene=MPP7;locus_tag=egapxtmp_002005;orig_protein_id=gnl|WGS:ZZZZ|egapxtmp_002005-P1;orig_transcript_id=gnl|WGS:ZZZZ|egapxtmp_002005-R1;product=MAGUK p55 scaffold protein 7
1714	chr1	64437480	64437879	+	0	NA	Intergenic	NA	-2309	ID=CLSSLE00000070066;Parent=CLSSLM00000070054;Dbxref=NCBIOrtholog:4145;gbkey=mRNA;gene=MATK;locus_tag=egapxtmp_010514;orig_protein_id=gnl|WGS:ZZZZ|egapxtmp_010514-P1;orig_transcript_id=gnl|WGS:ZZZZ|egapxtmp_010514-R1;product=megakaryocyte-associated tyrosine kinase
23506	chrX	64461296	64461695	+	0	NA	Intergenic	NA	1472	ID=CLSSLE00000024998;Parent=CLSSLM00000024970;gbkey=mRNA;locus_tag=egapxtmp_006638;orig_protein_id=gnl|WGS:ZZZZ|egapxtmp_006638-P1;orig_transcript_id=gnl|WGS:ZZZZ|egapxtmp_006638-R1;product=maestro heat-like repeat family member 5
20920	chr5	64471234	64471633	+	0	NA	Intergenic	NA	-85607	ID=CLSSLE00000683540;Parent=CLSSLM00000683539;Dbxref=NCBIOrtholog:51322;Note=The sequence of the model RefSeq transcript was modified relative to this genomic sequence to represent the inferred CDS: deleted 1 base in 1 codon;exception=low-quality sequence region;gbkey=mRNA;gene=WAC;locus_tag=egapxtmp_002118;orig_protein_id=gnl|WGS:ZZZZ|egapxtmp_002118-P1;orig_transcript_id=gnl|WGS:ZZZZ|egapxtmp_002118-R1;product=WW domain containing adaptor with coiled-coil
23376	chrX	64478657	64479056	+	0	NA	promoter-TSS (ID=CLSSLE00000025051;Parent=CLSSLM00000025050;gbkey=mRNA;locus_tag=egapxtmp_006443;orig_protein_id=gnl|WGS:ZZZZ|egapxtmp_006443-P2;orig_transcript_id=gnl|WGS:ZZZZ|egapxtmp_006443-R2;product=voltage-gated potassium channel KCNC1-like%2C transcript variant X2)	NA	19	ID=CLSSLE00000025051;Parent=CLSSLM00000025050;gbkey=mRNA;locus_tag=egapxtmp_006443;orig_protein_id=gnl|WGS:ZZZZ|egapxtmp_006443-P2;orig_transcript_id=gnl|WGS:ZZZZ|egapxtmp_006443-R2;product=voltage-gated potassium channel KCNC1-like%2C transcript variant X2
19933	chr5	64520094	64520493	+	0	NA	Intergenic	NA	-36747	ID=CLSSLE00000683540;Parent=CLSSLM00000683539;Dbxref=NCBIOrtholog:51322;Note=The sequence of the model RefSeq transcript was modified relative to this genomic sequence to represent the inferred CDS: deleted 1 base in 1 codon;exception=low-quality sequence region;gbkey=mRNA;gene=WAC;locus_tag=egapxtmp_002118;orig_protein_id=gnl|WGS:ZZZZ|egapxtmp_002118-P1;orig_transcript_id=gnl|WGS:ZZZZ|egapxtmp_002118-R1;product=WW domain containing adaptor with coiled-coil
20064	chr5	64528515	64528914	+	0	NA	Intergenic	NA	-28326	ID=CLSSLE00000683540;Parent=CLSSLM00000683539;Dbxref=NCBIOrtholog:51322;Note=The sequence of the model RefSeq transcript was modified relative to this genomic sequence to represent the inferred CDS: deleted 1 base in 1 codon;exception=low-quality sequence region;gbkey=mRNA;gene=WAC;locus_tag=egapxtmp_002118;orig_protein_id=gnl|WGS:ZZZZ|egapxtmp_002118-P1;orig_transcript_id=gnl|WGS:ZZZZ|egapxtmp_002118-R1;product=WW domain containing adaptor with coiled-coil
20982	chr5	64555212	64555611	+	0	NA	Intergenic	NA	-1629	ID=CLSSLE00000683540;Parent=CLSSLM00000683539;Dbxref=NCBIOrtholog:51322;Note=The sequence of the model RefSeq transcript was modified relative to this genomic sequence to represent the inferred CDS: deleted 1 base in 1 codon;exception=low-quality sequence region;gbkey=mRNA;gene=WAC;locus_tag=egapxtmp_002118;orig_protein_id=gnl|WGS:ZZZZ|egapxtmp_002118-P1;orig_transcript_id=gnl|WGS:ZZZZ|egapxtmp_002118-R1;product=WW domain containing adaptor with coiled-coil
1241	chr1	64561411	64561810	+	0	NA	Intergenic	NA	3114	ID=CLSSLE00000070091;Parent=CLSSLM00000070080;Dbxref=NCBIOrtholog:23217;gbkey=mRNA;gene=ZFR2;locus_tag=egapxtmp_000987;orig_protein_id=gnl|WGS:ZZZZ|egapxtmp_000987-P1;orig_transcript_id=gnl|WGS:ZZZZ|egapxtmp_000987-R1;product=zinc finger RNA binding protein 2
23392	chrX	64601026	64601425	+	0	NA	Intergenic	NA	-23012	ID=CLSSLE00000025063;Parent=CLSSLM00000025062;gbkey=mRNA;locus_tag=egapxtmp_006315;orig_protein_id=gnl|WGS:ZZZZ|egapxtmp_006315-P1;orig_transcript_id=gnl|WGS:ZZZZ|egapxtmp_006315-R1;product=moesin
608	chr1	64617577	64617976	+	0	NA	TTS (ID=CLSSLE00000070099;Parent=CLSSLM00000070080;Dbxref=NCBIOrtholog:23217;gbkey=mRNA;gene=ZFR2;locus_tag=egapxtmp_000987;orig_protein_id=gnl|WGS:ZZZZ|egapxtmp_000987-P1;orig_transcript_id=gnl|WGS:ZZZZ|egapxtmp_000987-R1;product=zinc finger RNA binding protein 2)	NA	568	ID=CLSSLE00000070099;Parent=CLSSLM00000070080;Dbxref=NCBIOrtholog:23217;gbkey=mRNA;gene=ZFR2;locus_tag=egapxtmp_000987;orig_protein_id=gnl|WGS:ZZZZ|egapxtmp_000987-P1;orig_transcript_id=gnl|WGS:ZZZZ|egapxtmp_000987-R1;product=zinc finger RNA binding protein 2
23239	chrX	64625738	64626137	+	0	NA	Intergenic	NA	1700	ID=CLSSLE00000025063;Parent=CLSSLM00000025062;gbkey=mRNA;locus_tag=egapxtmp_006315;orig_protein_id=gnl|WGS:ZZZZ|egapxtmp_006315-P1;orig_transcript_id=gnl|WGS:ZZZZ|egapxtmp_006315-R1;product=moesin
23502	chrX	64641052	64641451	+	0	NA	Intergenic	NA	17014	ID=CLSSLE00000025063;Parent=CLSSLM00000025062;gbkey=mRNA;locus_tag=egapxtmp_006315;orig_protein_id=gnl|WGS:ZZZZ|egapxtmp_006315-P1;orig_transcript_id=gnl|WGS:ZZZZ|egapxtmp_006315-R1;product=moesin
23628	chrX	64683150	64683549	+	0	NA	Intergenic	NA	-1210	ID=CLSSLE00000025065;Parent=CLSSLM00000025062;gbkey=mRNA;locus_tag=egapxtmp_006315;orig_protein_id=gnl|WGS:ZZZZ|egapxtmp_006315-P1;orig_transcript_id=gnl|WGS:ZZZZ|egapxtmp_006315-R1;product=moesin
20383	chr5	64706044	64706443	+	0	NA	Intergenic	NA	-11846	ID=CLSSLE00000683574;Parent=CLSSLM00000683573;Dbxref=NCBIOrtholog:25805;gbkey=mRNA;gene=BAMBI;locus_tag=egapxtmp_002409;orig_protein_id=gnl|WGS:ZZZZ|egapxtmp_002409-P1;orig_transcript_id=gnl|WGS:ZZZZ|egapxtmp_002409-R1;product=BMP and activin membrane bound inhibitor
20679	chr5	64718912	64719311	+	0	NA	TTS (ID=CLSSLE00000683574;Parent=CLSSLM00000683573;Dbxref=NCBIOrtholog:25805;gbkey=mRNA;gene=BAMBI;locus_tag=egapxtmp_002409;orig_protein_id=gnl|WGS:ZZZZ|egapxtmp_002409-P1;orig_transcript_id=gnl|WGS:ZZZZ|egapxtmp_002409-R1;product=BMP and activin membrane bound inhibitor)	NA	1022	ID=CLSSLE00000683574;Parent=CLSSLM00000683573;Dbxref=NCBIOrtholog:25805;gbkey=mRNA;gene=BAMBI;locus_tag=egapxtmp_002409;orig_protein_id=gnl|WGS:ZZZZ|egapxtmp_002409-P1;orig_transcript_id=gnl|WGS:ZZZZ|egapxtmp_002409-R1;product=BMP and activin membrane bound inhibitor
1900	chr1	64747963	64748362	+	0	NA	TTS (ID=CLSSLE00000070178;Parent=CLSSLM00000070170;Dbxref=NCBIOrtholog:1613;gbkey=mRNA;gene=DAPK3;locus_tag=egapxtmp_001272;orig_protein_id=gnl|WGS:ZZZZ|egapxtmp_001272-P1;orig_transcript_id=gnl|WGS:ZZZZ|egapxtmp_001272-R1;product=death associated protein kinase 3)	NA	342	ID=CLSSLE00000070178;Parent=CLSSLM00000070170;Dbxref=NCBIOrtholog:1613;gbkey=mRNA;gene=DAPK3;locus_tag=egapxtmp_001272;orig_protein_id=gnl|WGS:ZZZZ|egapxtmp_001272-P1;orig_transcript_id=gnl|WGS:ZZZZ|egapxtmp_001272-R1;product=death associated protein kinase 3
23834	chrX	64756212	64756611	+	0	NA	TTS (ID=CLSSLE00000025100;Parent=CLSSLM00000025096;gbkey=mRNA;locus_tag=egapxtmp_006640;orig_protein_id=gnl|WGS:ZZZZ|egapxtmp_006640-P1;orig_transcript_id=gnl|WGS:ZZZZ|egapxtmp_006640-R1;product=moesin/ezrin/radixin homolog 1-like)	NA	788	ID=CLSSLE00000025100;Parent=CLSSLM00000025096;gbkey=mRNA;locus_tag=egapxtmp_006640;orig_protein_id=gnl|WGS:ZZZZ|egapxtmp_006640-P1;orig_transcript_id=gnl|WGS:ZZZZ|egapxtmp_006640-R1;product=moesin/ezrin/radixin homolog 1-like
15012	chr4	64762744	64763143	+	0	NA	Intergenic	NA	3309	ID=CLSSLE00000554855;Parent=CLSSLM00000554835;Dbxref=NCBIOrtholog:60676;gbkey=mRNA;gene=PAPPA2;locus_tag=egapxtmp_018191;orig_protein_id=gnl|WGS:ZZZZ|egapxtmp_018191-P1;orig_transcript_id=gnl|WGS:ZZZZ|egapxtmp_018191-R1;product=pappalysin 2
958	chr1	64764199	64764598	+	0	NA	Intergenic	NA	-4261	ID=CLSSLE00000070207;Parent=CLSSLM00000070192;Dbxref=NCBIOrtholog:1938;gbkey=mRNA;gene=EEF2;locus_tag=egapxtmp_020553;orig_protein_id=gnl|WGS:ZZZZ|egapxtmp_020553-P1;orig_transcript_id=gnl|WGS:ZZZZ|egapxtmp_020553-R1;product=eukaryotic translation elongation factor 2
14954	chr4	64798605	64799004	+	0	NA	Intergenic	NA	-19547	ID=CLSSLE00000554856;Parent=CLSSLM00000554835;Dbxref=NCBIOrtholog:60676;gbkey=mRNA;gene=PAPPA2;locus_tag=egapxtmp_018191;orig_protein_id=gnl|WGS:ZZZZ|egapxtmp_018191-P1;orig_transcript_id=gnl|WGS:ZZZZ|egapxtmp_018191-R1;product=pappalysin 2
1996	chr1	64816430	64816829	+	0	NA	promoter-TSS (ID=CLSSLE00000070227;Parent=CLSSLM00000070226;Dbxref=NCBIOrtholog:51588;gbkey=mRNA;gene=PIAS4;locus_tag=egapxtmp_020819;orig_protein_id=gnl|WGS:ZZZZ|egapxtmp_020819-P1;orig_transcript_id=gnl|WGS:ZZZZ|egapxtmp_020819-R1;product=protein inhibitor of activated STAT 4)	NA	-97	ID=CLSSLE00000070227;Parent=CLSSLM00000070226;Dbxref=NCBIOrtholog:51588;gbkey=mRNA;gene=PIAS4;locus_tag=egapxtmp_020819;orig_protein_id=gnl|WGS:ZZZZ|egapxtmp_020819-P1;orig_transcript_id=gnl|WGS:ZZZZ|egapxtmp_020819-R1;product=protein inhibitor of activated STAT 4
20134	chr5	64842318	64842717	+	0	NA	Intergenic	NA	119991	ID=CLSSLE00000683576;Parent=CLSSLM00000683573;Dbxref=NCBIOrtholog:25805;gbkey=mRNA;gene=BAMBI;locus_tag=egapxtmp_002409;orig_protein_id=gnl|WGS:ZZZZ|egapxtmp_002409-P1;orig_transcript_id=gnl|WGS:ZZZZ|egapxtmp_002409-R1;product=BMP and activin membrane bound inhibitor
377	chr1	64870518	64870917	+	0	NA	Intergenic	NA	2237	ID=CLSSLE00000070237;Parent=CLSSLM00000070226;Dbxref=NCBIOrtholog:51588;gbkey=mRNA;gene=PIAS4;locus_tag=egapxtmp_020819;orig_protein_id=gnl|WGS:ZZZZ|egapxtmp_020819-P1;orig_transcript_id=gnl|WGS:ZZZZ|egapxtmp_020819-R1;product=protein inhibitor of activated STAT 4
2420	chr1	64886665	64887064	+	0	NA	TTS (ID=CLSSLE00000070254;Parent=CLSSLM00000070252;Dbxref=NCBIOrtholog:51341;gbkey=mRNA;gene=ZBTB7A;locus_tag=egapxtmp_000296;orig_protein_id=gnl|WGS:ZZZZ|egapxtmp_000296-P1;orig_transcript_id=gnl|WGS:ZZZZ|egapxtmp_000296-R1;product=zinc finger and BTB domain containing 7A%2C transcript variant X1)	NA	2037	ID=CLSSLE00000070254;Parent=CLSSLM00000070252;Dbxref=NCBIOrtholog:51341;gbkey=mRNA;gene=ZBTB7A;locus_tag=egapxtmp_000296;orig_protein_id=gnl|WGS:ZZZZ|egapxtmp_000296-P1;orig_transcript_id=gnl|WGS:ZZZZ|egapxtmp_000296-R1;product=zinc finger and BTB domain containing 7A%2C transcript variant X1
1634	chr1	64890658	64891057	+	0	NA	Intergenic	NA	-1956	ID=CLSSLE00000070263;Parent=CLSSLM00000070261;Dbxref=NCBIOrtholog:51341;gbkey=mRNA;gene=ZBTB7A;locus_tag=egapxtmp_000296;orig_protein_id=gnl|WGS:ZZZZ|egapxtmp_000296-P2;orig_transcript_id=gnl|WGS:ZZZZ|egapxtmp_000296-R2;product=zinc finger and BTB domain containing 7A%2C transcript variant X2
199	chr1	64897052	64897451	+	0	NA	Intergenic	NA	-8350	ID=CLSSLE00000070263;Parent=CLSSLM00000070261;Dbxref=NCBIOrtholog:51341;gbkey=mRNA;gene=ZBTB7A;locus_tag=egapxtmp_000296;orig_protein_id=gnl|WGS:ZZZZ|egapxtmp_000296-P2;orig_transcript_id=gnl|WGS:ZZZZ|egapxtmp_000296-R2;product=zinc finger and BTB domain containing 7A%2C transcript variant X2
808	chr1	64900052	64900451	+	0	NA	Intergenic	NA	6452	ID=CLSSLE00000070255;Parent=CLSSLM00000070252;Dbxref=NCBIOrtholog:51341;gbkey=mRNA;gene=ZBTB7A;locus_tag=egapxtmp_000296;orig_protein_id=gnl|WGS:ZZZZ|egapxtmp_000296-P1;orig_transcript_id=gnl|WGS:ZZZZ|egapxtmp_000296-R1;product=zinc finger and BTB domain containing 7A%2C transcript variant X1
1763	chr1	64905612	64906011	+	0	NA	TTS (ID=CLSSLE00000070255;Parent=CLSSLM00000070252;Dbxref=NCBIOrtholog:51341;gbkey=mRNA;gene=ZBTB7A;locus_tag=egapxtmp_000296;orig_protein_id=gnl|WGS:ZZZZ|egapxtmp_000296-P1;orig_transcript_id=gnl|WGS:ZZZZ|egapxtmp_000296-R1;product=zinc finger and BTB domain containing 7A%2C transcript variant X1)	NA	892	ID=CLSSLE00000070255;Parent=CLSSLM00000070252;Dbxref=NCBIOrtholog:51341;gbkey=mRNA;gene=ZBTB7A;locus_tag=egapxtmp_000296;orig_protein_id=gnl|WGS:ZZZZ|egapxtmp_000296-P1;orig_transcript_id=gnl|WGS:ZZZZ|egapxtmp_000296-R1;product=zinc finger and BTB domain containing 7A%2C transcript variant X1
1231	chr1	64918969	64919368	+	0	NA	Intergenic	NA	-11648	ID=CLSSLE00000070264;Parent=CLSSLM00000070261;Dbxref=NCBIOrtholog:51341;gbkey=mRNA;gene=ZBTB7A;locus_tag=egapxtmp_000296;orig_protein_id=gnl|WGS:ZZZZ|egapxtmp_000296-P2;orig_transcript_id=gnl|WGS:ZZZZ|egapxtmp_000296-R2;product=zinc finger and BTB domain containing 7A%2C transcript variant X2
1559	chr1	64930386	64930785	+	0	NA	Intergenic	NA	6109	ID=CLSSLE00000070272;Parent=CLSSLM00000070271;Dbxref=NCBIOrtholog:5605;gbkey=mRNA;gene=MAP2K2;locus_tag=egapxtmp_000214;orig_protein_id=gnl|WGS:ZZZZ|egapxtmp_000214-P1;orig_transcript_id=gnl|WGS:ZZZZ|egapxtmp_000214-R1;product=mitogen-activated protein kinase kinase 2
1296	chr1	64965644	64966043	+	0	NA	promoter-TSS (ID=CLSSLE00000070282;Parent=CLSSLM00000070271;Dbxref=NCBIOrtholog:5605;gbkey=mRNA;gene=MAP2K2;locus_tag=egapxtmp_000214;orig_protein_id=gnl|WGS:ZZZZ|egapxtmp_000214-P1;orig_transcript_id=gnl|WGS:ZZZZ|egapxtmp_000214-R1;product=mitogen-activated protein kinase kinase 2)	NA	-537	ID=CLSSLE00000070282;Parent=CLSSLM00000070271;Dbxref=NCBIOrtholog:5605;gbkey=mRNA;gene=MAP2K2;locus_tag=egapxtmp_000214;orig_protein_id=gnl|WGS:ZZZZ|egapxtmp_000214-P1;orig_transcript_id=gnl|WGS:ZZZZ|egapxtmp_000214-R1;product=mitogen-activated protein kinase kinase 2
19901	chr5	64972538	64972937	+	0	NA	Intergenic	NA	250211	ID=CLSSLE00000683576;Parent=CLSSLM00000683573;Dbxref=NCBIOrtholog:25805;gbkey=mRNA;gene=BAMBI;locus_tag=egapxtmp_002409;orig_protein_id=gnl|WGS:ZZZZ|egapxtmp_002409-P1;orig_transcript_id=gnl|WGS:ZZZZ|egapxtmp_002409-R1;product=BMP and activin membrane bound inhibitor
1019	chr1	64986863	64987262	+	0	NA	Intergenic	NA	-16366	ID=CLSSLE00000070306;Parent=CLSSLM00000070305;Dbxref=NCBIOrtholog:84699;gbkey=mRNA;gene=CREB3L3;locus_tag=egapxtmp_010535;orig_protein_id=gnl|WGS:ZZZZ|egapxtmp_010535-P1;orig_transcript_id=gnl|WGS:ZZZZ|egapxtmp_010535-R1;product=cAMP responsive element binding protein 3 like 3
1883	chr1	65027590	65027989	+	0	NA	TTS (ID=CLSSLE00000070333;Parent=CLSSLM00000070325;Dbxref=NCBIOrtholog:51548;gbkey=mRNA;gene=SIRT6;locus_tag=egapxtmp_019874;orig_protein_id=gnl|WGS:ZZZZ|egapxtmp_019874-P1;orig_transcript_id=gnl|WGS:ZZZZ|egapxtmp_019874-R1;product=sirtuin 6)	NA	327	ID=CLSSLE00000070333;Parent=CLSSLM00000070325;Dbxref=NCBIOrtholog:51548;gbkey=mRNA;gene=SIRT6;locus_tag=egapxtmp_019874;orig_protein_id=gnl|WGS:ZZZZ|egapxtmp_019874-P1;orig_transcript_id=gnl|WGS:ZZZZ|egapxtmp_019874-R1;product=sirtuin 6
19306	chr5	65027833	65028232	+	0	NA	Intergenic	NA	305506	ID=CLSSLE00000683576;Parent=CLSSLM00000683573;Dbxref=NCBIOrtholog:25805;gbkey=mRNA;gene=BAMBI;locus_tag=egapxtmp_002409;orig_protein_id=gnl|WGS:ZZZZ|egapxtmp_002409-P1;orig_transcript_id=gnl|WGS:ZZZZ|egapxtmp_002409-R1;product=BMP and activin membrane bound inhibitor
290	chr1	65041110	65041509	+	0	NA	Intergenic	NA	-7159	ID=CLSSLE00000070346;Parent=CLSSLM00000070345;Dbxref=NCBIOrtholog:170961;gbkey=mRNA;gene=ANKRD24;locus_tag=egapxtmp_010544;orig_protein_id=gnl|WGS:ZZZZ|egapxtmp_010544-P1;orig_transcript_id=gnl|WGS:ZZZZ|egapxtmp_010544-R1;product=ankyrin repeat domain 24
74	chr1	65048248	65048647	+	0	NA	promoter-TSS (ID=CLSSLE00000070346;Parent=CLSSLM00000070345;Dbxref=NCBIOrtholog:170961;gbkey=mRNA;gene=ANKRD24;locus_tag=egapxtmp_010544;orig_protein_id=gnl|WGS:ZZZZ|egapxtmp_010544-P1;orig_transcript_id=gnl|WGS:ZZZZ|egapxtmp_010544-R1;product=ankyrin repeat domain 24)	NA	-21	ID=CLSSLE00000070346;Parent=CLSSLM00000070345;Dbxref=NCBIOrtholog:170961;gbkey=mRNA;gene=ANKRD24;locus_tag=egapxtmp_010544;orig_protein_id=gnl|WGS:ZZZZ|egapxtmp_010544-P1;orig_transcript_id=gnl|WGS:ZZZZ|egapxtmp_010544-R1;product=ankyrin repeat domain 24
1926	chr1	65079851	65080250	+	0	NA	promoter-TSS (ID=CLSSLE00000070409;Parent=CLSSLM00000070407;Dbxref=NCBIOrtholog:55702;gbkey=mRNA;gene=YJU2;locus_tag=egapxtmp_001545;orig_protein_id=gnl|WGS:ZZZZ|egapxtmp_001545-P1;orig_transcript_id=gnl|WGS:ZZZZ|egapxtmp_001545-R1;product=YJU2 splicing factor homolog)	NA	438	ID=CLSSLE00000070408;Parent=CLSSLM00000070407;Dbxref=NCBIOrtholog:55702;gbkey=mRNA;gene=YJU2;locus_tag=egapxtmp_001545;orig_protein_id=gnl|WGS:ZZZZ|egapxtmp_001545-P1;orig_transcript_id=gnl|WGS:ZZZZ|egapxtmp_001545-R1;product=YJU2 splicing factor homolog
96	chr1	65100161	65100560	+	0	NA	promoter-TSS (ID=CLSSLE00000070428;Parent=CLSSLM00000070427;Dbxref=NCBIOrtholog:56961;Note=The sequence of the model RefSeq transcript was modified relative to this genomic sequence to represent the inferred CDS: inserted 2 bases in 1 codon;exception=low-quality sequence region;gbkey=mRNA;gene=SHD;locus_tag=egapxtmp_000012;orig_protein_id=gnl|WGS:ZZZZ|egapxtmp_000012-P1;orig_transcript_id=gnl|WGS:ZZZZ|egapxtmp_000012-R1;product=Src homology 2 domain containing transforming protein D)	NA	-898	ID=CLSSLE00000070428;Parent=CLSSLM00000070427;Dbxref=NCBIOrtholog:56961;Note=The sequence of the model RefSeq transcript was modified relative to this genomic sequence to represent the inferred CDS: inserted 2 bases in 1 codon;exception=low-quality sequence region;gbkey=mRNA;gene=SHD;locus_tag=egapxtmp_000012;orig_protein_id=gnl|WGS:ZZZZ|egapxtmp_000012-P1;orig_transcript_id=gnl|WGS:ZZZZ|egapxtmp_000012-R1;product=Src homology 2 domain containing transforming protein D
1135	chr1	65127756	65128155	+	0	NA	promoter-TSS (ID=CLSSLE00000070454;Parent=CLSSLM00000070453;Dbxref=NCBIOrtholog:79187;gbkey=mRNA;gene=FSD1;locus_tag=egapxtmp_000333;orig_protein_id=gnl|WGS:ZZZZ|egapxtmp_000333-P1;orig_transcript_id=gnl|WGS:ZZZZ|egapxtmp_000333-R1;product=fibronectin type III and SPRY domain containing 1)	NA	-159	ID=CLSSLE00000070454;Parent=CLSSLM00000070453;Dbxref=NCBIOrtholog:79187;gbkey=mRNA;gene=FSD1;locus_tag=egapxtmp_000333;orig_protein_id=gnl|WGS:ZZZZ|egapxtmp_000333-P1;orig_transcript_id=gnl|WGS:ZZZZ|egapxtmp_000333-R1;product=fibronectin type III and SPRY domain containing 1
667	chr1	65154030	65154429	+	0	NA	promoter-TSS (ID=CLSSLE00000070488;Parent=CLSSLM00000070481;Dbxref=NCBIOrtholog:55620;gbkey=mRNA;gene=STAP2;locus_tag=egapxtmp_010569;orig_protein_id=gnl|WGS:ZZZZ|egapxtmp_010569-P1;orig_transcript_id=gnl|WGS:ZZZZ|egapxtmp_010569-R1;product=signal transducing adaptor family member 2)	NA	82	ID=CLSSLE00000070488;Parent=CLSSLM00000070481;Dbxref=NCBIOrtholog:55620;gbkey=mRNA;gene=STAP2;locus_tag=egapxtmp_010569;orig_protein_id=gnl|WGS:ZZZZ|egapxtmp_010569-P1;orig_transcript_id=gnl|WGS:ZZZZ|egapxtmp_010569-R1;product=signal transducing adaptor family member 2
1777	chr1	65161430	65161829	+	0	NA	promoter-TSS (ID=CLSSLE00000070563;Parent=CLSSLM00000070561;Dbxref=NCBIOrtholog:84954;gbkey=mRNA;gene=MPND;locus_tag=egapxtmp_000295;orig_protein_id=gnl|WGS:ZZZZ|egapxtmp_000295-P2;orig_transcript_id=gnl|WGS:ZZZZ|egapxtmp_000295-R2;product=MPN domain containing%2C transcript variant X2)	NA	-51	ID=CLSSLE00000070562;Parent=CLSSLM00000070561;Dbxref=NCBIOrtholog:84954;gbkey=mRNA;gene=MPND;locus_tag=egapxtmp_000295;orig_protein_id=gnl|WGS:ZZZZ|egapxtmp_000295-P2;orig_transcript_id=gnl|WGS:ZZZZ|egapxtmp_000295-R2;product=MPN domain containing%2C transcript variant X2
1419	chr1	65204766	65205165	+	0	NA	Intergenic	NA	-3200	ID=CLSSLE00000070621;Parent=CLSSLM00000070612;Dbxref=NCBIOrtholog:6455;gbkey=mRNA;gene=SH3GL1;locus_tag=egapxtmp_003524;orig_protein_id=gnl|WGS:ZZZZ|egapxtmp_003524-P2;orig_transcript_id=gnl|WGS:ZZZZ|egapxtmp_003524-R2;product=SH3 domain containing GRB2 like 1%2C endophilin A2%2C transcript variant X2
23360	chrX	65234070	65234469	+	0	NA	promoter-TSS (ID=CLSSLE00000025156;Parent=CLSSLM00000025155;Dbxref=NCBIOrtholog:9843;gbkey=mRNA;gene=HEPH;locus_tag=egapxtmp_006461;orig_protein_id=gnl|WGS:ZZZZ|egapxtmp_006461-P3;orig_transcript_id=gnl|WGS:ZZZZ|egapxtmp_006461-R3;product=hephaestin%2C transcript variant X3)	NA	-133	ID=CLSSLE00000025156;Parent=CLSSLM00000025155;Dbxref=NCBIOrtholog:9843;gbkey=mRNA;gene=HEPH;locus_tag=egapxtmp_006461;orig_protein_id=gnl|WGS:ZZZZ|egapxtmp_006461-P3;orig_transcript_id=gnl|WGS:ZZZZ|egapxtmp_006461-R3;product=hephaestin%2C transcript variant X3
21685	chr6	65234742	65235141	+	0	NA	Intergenic	NA	-65780	ID=CLSSLE00000760970;Parent=CLSSLM00000760969
1233	chr1	65266581	65266980	+	0	NA	TTS (ID=CLSSLE00000070622;Parent=CLSSLM00000070612;Dbxref=NCBIOrtholog:6455;gbkey=mRNA;gene=SH3GL1;locus_tag=egapxtmp_003524;orig_protein_id=gnl|WGS:ZZZZ|egapxtmp_003524-P2;orig_transcript_id=gnl|WGS:ZZZZ|egapxtmp_003524-R2;product=SH3 domain containing GRB2 like 1%2C endophilin A2%2C transcript variant X2)	NA	497	ID=CLSSLE00000070599;Parent=CLSSLM00000070589;Dbxref=NCBIOrtholog:6455;gbkey=mRNA;gene=SH3GL1;locus_tag=egapxtmp_003524;orig_protein_id=gnl|WGS:ZZZZ|egapxtmp_003524-P1;orig_transcript_id=gnl|WGS:ZZZZ|egapxtmp_003524-R1;product=SH3 domain containing GRB2 like 1%2C endophilin A2%2C transcript variant X1
1371	chr1	65287184	65287583	+	0	NA	TTS (ID=CLSSLE00000070637;Parent=CLSSLM00000070636;Dbxref=NCBIOrtholog:10036;gbkey=mRNA;gene=CHAF1A;locus_tag=egapxtmp_006735;orig_protein_id=gnl|WGS:ZZZZ|egapxtmp_006735-P1;orig_transcript_id=gnl|WGS:ZZZZ|egapxtmp_006735-R1;product=chromatin assembly factor 1 subunit A)	NA	795	ID=CLSSLE00000070637;Parent=CLSSLM00000070636;Dbxref=NCBIOrtholog:10036;gbkey=mRNA;gene=CHAF1A;locus_tag=egapxtmp_006735;orig_protein_id=gnl|WGS:ZZZZ|egapxtmp_006735-P1;orig_transcript_id=gnl|WGS:ZZZZ|egapxtmp_006735-R1;product=chromatin assembly factor 1 subunit A
15113	chr4	65347251	65347650	+	0	NA	promoter-TSS (ID=CLSSLE00000554952;Parent=CLSSLM00000554929;Dbxref=NCBIOrtholog:460;gbkey=mRNA;gene=ASTN1;locus_tag=egapxtmp_017187;orig_protein_id=gnl|WGS:ZZZZ|egapxtmp_017187-P2;orig_transcript_id=gnl|WGS:ZZZZ|egapxtmp_017187-R2;product=astrotactin 1%2C transcript variant X2)	NA	24	ID=CLSSLE00000554905;Parent=CLSSLM00000554882;Dbxref=NCBIOrtholog:460;gbkey=mRNA;gene=ASTN1;locus_tag=egapxtmp_017187;orig_protein_id=gnl|WGS:ZZZZ|egapxtmp_017187-P1;orig_transcript_id=gnl|WGS:ZZZZ|egapxtmp_017187-R1;product=astrotactin 1%2C transcript variant X1
15016	chr4	65358208	65358607	+	0	NA	Intergenic	NA	-10933	ID=CLSSLE00000554952;Parent=CLSSLM00000554929;Dbxref=NCBIOrtholog:460;gbkey=mRNA;gene=ASTN1;locus_tag=egapxtmp_017187;orig_protein_id=gnl|WGS:ZZZZ|egapxtmp_017187-P2;orig_transcript_id=gnl|WGS:ZZZZ|egapxtmp_017187-R2;product=astrotactin 1%2C transcript variant X2
2382	chr1	65359591	65359990	+	0	NA	TTS (ID=CLSSLE00000070680;Parent=CLSSLM00000070669;Dbxref=NCBIOrtholog:80700;gbkey=mRNA;gene=UBXN6;locus_tag=egapxtmp_020422;orig_protein_id=gnl|WGS:ZZZZ|egapxtmp_020422-P1;orig_transcript_id=gnl|WGS:ZZZZ|egapxtmp_020422-R1;product=UBX domain protein 6)	NA	184	ID=CLSSLE00000070680;Parent=CLSSLM00000070669;Dbxref=NCBIOrtholog:80700;gbkey=mRNA;gene=UBXN6;locus_tag=egapxtmp_020422;orig_protein_id=gnl|WGS:ZZZZ|egapxtmp_020422-P1;orig_transcript_id=gnl|WGS:ZZZZ|egapxtmp_020422-R1;product=UBX domain protein 6
22225	chr6	65365548	65365947	+	0	NA	promoter-TSS (ID=CLSSLE00000760977;Parent=CLSSLM00000760973;Dbxref=NCBIOrtholog:54510;Note=The sequence of the model RefSeq transcript was modified relative to this genomic sequence to represent the inferred CDS: inserted 1 base in 1 codon;exception=low-quality sequence region;gbkey=mRNA;gene=PCDH18;locus_tag=egapxtmp_004074;orig_protein_id=gnl|WGS:ZZZZ|egapxtmp_004074-P1;orig_transcript_id=gnl|WGS:ZZZZ|egapxtmp_004074-R1;product=protocadherin 18)	NA	60	ID=CLSSLE00000760978;Parent=CLSSLM00000760973;Dbxref=NCBIOrtholog:54510;Note=The sequence of the model RefSeq transcript was modified relative to this genomic sequence to represent the inferred CDS: inserted 1 base in 1 codon;exception=low-quality sequence region;gbkey=mRNA;gene=PCDH18;locus_tag=egapxtmp_004074;orig_protein_id=gnl|WGS:ZZZZ|egapxtmp_004074-P1;orig_transcript_id=gnl|WGS:ZZZZ|egapxtmp_004074-R1;product=protocadherin 18
962	chr1	65396024	65396423	+	0	NA	TTS (ID=CLSSLE00000070696;Parent=CLSSLM00000070695;Dbxref=NCBIOrtholog:84717;gbkey=mRNA;gene=HDGFL2;locus_tag=egapxtmp_020387;orig_protein_id=gnl|WGS:ZZZZ|egapxtmp_020387-P1;orig_transcript_id=gnl|WGS:ZZZZ|egapxtmp_020387-R1;product=HDGF like 2%2C transcript variant X1)	NA	488	ID=CLSSLE00000070696;Parent=CLSSLM00000070695;Dbxref=NCBIOrtholog:84717;gbkey=mRNA;gene=HDGFL2;locus_tag=egapxtmp_020387;orig_protein_id=gnl|WGS:ZZZZ|egapxtmp_020387-P1;orig_transcript_id=gnl|WGS:ZZZZ|egapxtmp_020387-R1;product=HDGF like 2%2C transcript variant X1
66	chr1	65462821	65463220	+	0	NA	promoter-TSS (ID=CLSSLE00000070799;Parent=CLSSLL00000070796)	NA	-382	ID=CLSSLE00000070799;Parent=CLSSLL00000070796
19809	chr5	65464080	65464479	+	0	NA	Intergenic	NA	65947	ID=CLSSLE00000683582;Parent=CLSSLM00000683581;Dbxref=NCBIOrtholog:1326;gbkey=mRNA;gene=MAP3K8;locus_tag=egapxtmp_002558;orig_protein_id=gnl|WGS:ZZZZ|egapxtmp_002558-P1;orig_transcript_id=gnl|WGS:ZZZZ|egapxtmp_002558-R1;product=mitogen-activated protein kinase kinase kinase 8
22101	chr6	65484405	65484804	+	0	NA	Intergenic	NA	-118797	ID=CLSSLE00000760978;Parent=CLSSLM00000760973;Dbxref=NCBIOrtholog:54510;Note=The sequence of the model RefSeq transcript was modified relative to this genomic sequence to represent the inferred CDS: inserted 1 base in 1 codon;exception=low-quality sequence region;gbkey=mRNA;gene=PCDH18;locus_tag=egapxtmp_004074;orig_protein_id=gnl|WGS:ZZZZ|egapxtmp_004074-P1;orig_transcript_id=gnl|WGS:ZZZZ|egapxtmp_004074-R1;product=protocadherin 18
1298	chr1	65485156	65485555	+	0	NA	promoter-TSS (ID=CLSSLE00000070784;Parent=CLSSLM00000070776;Dbxref=NCBIOrtholog:440503;gbkey=mRNA;gene=PLIN5;locus_tag=egapxtmp_010592;orig_protein_id=gnl|WGS:ZZZZ|egapxtmp_010592-P1;orig_transcript_id=gnl|WGS:ZZZZ|egapxtmp_010592-R1;product=perilipin 5)	NA	-126	ID=CLSSLE00000070784;Parent=CLSSLM00000070776;Dbxref=NCBIOrtholog:440503;gbkey=mRNA;gene=PLIN5;locus_tag=egapxtmp_010592;orig_protein_id=gnl|WGS:ZZZZ|egapxtmp_010592-P1;orig_transcript_id=gnl|WGS:ZZZZ|egapxtmp_010592-R1;product=perilipin 5
171	chr1	65520112	65520511	+	0	NA	Intergenic	NA	-13498	ID=CLSSLE00000070818;Parent=CLSSLM00000070801;Dbxref=NCBIOrtholog:10501;gbkey=mRNA;gene=SEMA6B;locus_tag=egapxtmp_008305;orig_protein_id=gnl|WGS:ZZZZ|egapxtmp_008305-P1;orig_transcript_id=gnl|WGS:ZZZZ|egapxtmp_008305-R1;product=semaphorin 6B
106	chr1	65533494	65533893	+	0	NA	Intergenic	NA	-26880	ID=CLSSLE00000070818;Parent=CLSSLM00000070801;Dbxref=NCBIOrtholog:10501;gbkey=mRNA;gene=SEMA6B;locus_tag=egapxtmp_008305;orig_protein_id=gnl|WGS:ZZZZ|egapxtmp_008305-P1;orig_transcript_id=gnl|WGS:ZZZZ|egapxtmp_008305-R1;product=semaphorin 6B
20052	chr5	65551437	65551836	+	0	NA	Intergenic	NA	-6278	ID=CLSSLE00000683588;Parent=CLSSLM00000683581;Dbxref=NCBIOrtholog:1326;gbkey=mRNA;gene=MAP3K8;locus_tag=egapxtmp_002558;orig_protein_id=gnl|WGS:ZZZZ|egapxtmp_002558-P1;orig_transcript_id=gnl|WGS:ZZZZ|egapxtmp_002558-R1;product=mitogen-activated protein kinase kinase kinase 8
22025	chr6	65562231	65562630	+	0	NA	Intergenic	NA	59614	ID=CLSSLE00000760986;Parent=CLSSLM00000760985
21130	chr5	65584644	65585043	+	0	NA	promoter-TSS (ID=CLSSLE00000683599;Parent=CLSSLM00000683598;Dbxref=NCBIOrtholog:55149;gbkey=mRNA;gene=MTPAP;locus_tag=egapxtmp_003093;orig_protein_id=gnl|WGS:ZZZZ|egapxtmp_003093-P1;orig_transcript_id=gnl|WGS:ZZZZ|egapxtmp_003093-R1;product=mitochondrial poly(A) polymerase)	NA	100	ID=CLSSLE00000683599;Parent=CLSSLM00000683598;Dbxref=NCBIOrtholog:55149;gbkey=mRNA;gene=MTPAP;locus_tag=egapxtmp_003093;orig_protein_id=gnl|WGS:ZZZZ|egapxtmp_003093-P1;orig_transcript_id=gnl|WGS:ZZZZ|egapxtmp_003093-R1;product=mitochondrial poly(A) polymerase
663	chr1	65600298	65600697	+	0	NA	Intergenic	NA	-78299	ID=CLSSLE00000070839;Parent=CLSSLM00000070838;Dbxref=NCBIOrtholog:126282;gbkey=mRNA;gene=TNFAIP8L1;locus_tag=egapxtmp_008330;orig_protein_id=gnl|WGS:ZZZZ|egapxtmp_008330-P1;orig_transcript_id=gnl|WGS:ZZZZ|egapxtmp_008330-R1;product=TNF alpha induced protein 8 like 1
23495	chrX	65611814	65612213	+	0	NA	Intergenic	NA	97860	ID=CLSSLE00000025309;Parent=CLSSLL00000025307;gbkey=ncRNA;locus_tag=egapxtmp_006416;product=uncharacterized lncRNA
10671	chr3	65633707	65634106	+	0	NA	Intergenic	NA	2478	ID=CLSSLE00000403540;Parent=CLSSLM00000403539;Dbxref=NCBIOrtholog:3488;gbkey=mRNA;gene=IGFBP5;locus_tag=egapxtmp_015988;orig_protein_id=gnl|WGS:ZZZZ|egapxtmp_015988-P1;orig_transcript_id=gnl|WGS:ZZZZ|egapxtmp_015988-R1;product=insulin like growth factor binding protein 5
55	chr1	65678628	65679027	+	0	NA	promoter-TSS (ID=CLSSLE00000070839;Parent=CLSSLM00000070838;Dbxref=NCBIOrtholog:126282;gbkey=mRNA;gene=TNFAIP8L1;locus_tag=egapxtmp_008330;orig_protein_id=gnl|WGS:ZZZZ|egapxtmp_008330-P1;orig_transcript_id=gnl|WGS:ZZZZ|egapxtmp_008330-R1;product=TNF alpha induced protein 8 like 1)	NA	31	ID=CLSSLE00000070839;Parent=CLSSLM00000070838;Dbxref=NCBIOrtholog:126282;gbkey=mRNA;gene=TNFAIP8L1;locus_tag=egapxtmp_008330;orig_protein_id=gnl|WGS:ZZZZ|egapxtmp_008330-P1;orig_transcript_id=gnl|WGS:ZZZZ|egapxtmp_008330-R1;product=TNF alpha induced protein 8 like 1
11963	chr3	65688200	65688599	+	0	NA	Intergenic	NA	8928	ID=CLSSLE00000403555;Parent=CLSSLM00000403551;Dbxref=NCBIOrtholog:3485;gbkey=mRNA;gene=IGFBP2;locus_tag=egapxtmp_012661;orig_protein_id=gnl|WGS:ZZZZ|egapxtmp_012661-P1;orig_transcript_id=gnl|WGS:ZZZZ|egapxtmp_012661-R1;product=insulin like growth factor binding protein 2
12067	chr3	65696550	65696949	+	0	NA	TTS (ID=CLSSLE00000403555;Parent=CLSSLM00000403551;Dbxref=NCBIOrtholog:3485;gbkey=mRNA;gene=IGFBP2;locus_tag=egapxtmp_012661;orig_protein_id=gnl|WGS:ZZZZ|egapxtmp_012661-P1;orig_transcript_id=gnl|WGS:ZZZZ|egapxtmp_012661-R1;product=insulin like growth factor binding protein 2)	NA	578	ID=CLSSLE00000403555;Parent=CLSSLM00000403551;Dbxref=NCBIOrtholog:3485;gbkey=mRNA;gene=IGFBP2;locus_tag=egapxtmp_012661;orig_protein_id=gnl|WGS:ZZZZ|egapxtmp_012661-P1;orig_transcript_id=gnl|WGS:ZZZZ|egapxtmp_012661-R1;product=insulin like growth factor binding protein 2
12092	chr3	65701651	65702050	+	0	NA	Intergenic	NA	-4523	ID=CLSSLE00000403555;Parent=CLSSLM00000403551;Dbxref=NCBIOrtholog:3485;gbkey=mRNA;gene=IGFBP2;locus_tag=egapxtmp_012661;orig_protein_id=gnl|WGS:ZZZZ|egapxtmp_012661-P1;orig_transcript_id=gnl|WGS:ZZZZ|egapxtmp_012661-R1;product=insulin like growth factor binding protein 2
10717	chr3	65711785	65712184	+	0	NA	Intergenic	NA	-14657	ID=CLSSLE00000403555;Parent=CLSSLM00000403551;Dbxref=NCBIOrtholog:3485;gbkey=mRNA;gene=IGFBP2;locus_tag=egapxtmp_012661;orig_protein_id=gnl|WGS:ZZZZ|egapxtmp_012661-P1;orig_transcript_id=gnl|WGS:ZZZZ|egapxtmp_012661-R1;product=insulin like growth factor binding protein 2
2324	chr1	65728457	65728856	+	0	NA	promoter-TSS (ID=CLSSLE00000070851;Parent=CLSSLM00000070846;Dbxref=NCBIOrtholog:56005;gbkey=mRNA;gene=MYDGF;locus_tag=egapxtmp_010600;orig_protein_id=gnl|WGS:ZZZZ|egapxtmp_010600-P1;orig_transcript_id=gnl|WGS:ZZZZ|egapxtmp_010600-R1;product=myeloid derived growth factor)	NA	59	ID=CLSSLE00000070851;Parent=CLSSLM00000070846;Dbxref=NCBIOrtholog:56005;gbkey=mRNA;gene=MYDGF;locus_tag=egapxtmp_010600;orig_protein_id=gnl|WGS:ZZZZ|egapxtmp_010600-P1;orig_transcript_id=gnl|WGS:ZZZZ|egapxtmp_010600-R1;product=myeloid derived growth factor
2192	chr1	65731913	65732312	+	0	NA	promoter-TSS (ID=CLSSLE00000070852;Parent=CLSSLM00000070846;Dbxref=NCBIOrtholog:56005;gbkey=mRNA;gene=MYDGF;locus_tag=egapxtmp_010600;orig_protein_id=gnl|WGS:ZZZZ|egapxtmp_010600-P1;orig_transcript_id=gnl|WGS:ZZZZ|egapxtmp_010600-R1;product=myeloid derived growth factor)	NA	31	ID=CLSSLE00000070852;Parent=CLSSLM00000070846;Dbxref=NCBIOrtholog:56005;gbkey=mRNA;gene=MYDGF;locus_tag=egapxtmp_010600;orig_protein_id=gnl|WGS:ZZZZ|egapxtmp_010600-P1;orig_transcript_id=gnl|WGS:ZZZZ|egapxtmp_010600-R1;product=myeloid derived growth factor
2323	chr1	65782747	65783146	+	0	NA	TTS (ID=CLSSLE00000070925;Parent=CLSSLM00000070904;Dbxref=NCBIOrtholog:91039;gbkey=mRNA;gene=DPP9;locus_tag=egapxtmp_008289;orig_protein_id=gnl|WGS:ZZZZ|egapxtmp_008289-P1;orig_transcript_id=gnl|WGS:ZZZZ|egapxtmp_008289-R1;product=dipeptidyl peptidase 9%2C transcript variant X1)	NA	545	ID=CLSSLE00000070925;Parent=CLSSLM00000070904;Dbxref=NCBIOrtholog:91039;gbkey=mRNA;gene=DPP9;locus_tag=egapxtmp_008289;orig_protein_id=gnl|WGS:ZZZZ|egapxtmp_008289-P1;orig_transcript_id=gnl|WGS:ZZZZ|egapxtmp_008289-R1;product=dipeptidyl peptidase 9%2C transcript variant X1
285	chr1	65792855	65793254	+	0	NA	Intergenic	NA	-9563	ID=CLSSLE00000070925;Parent=CLSSLM00000070904;Dbxref=NCBIOrtholog:91039;gbkey=mRNA;gene=DPP9;locus_tag=egapxtmp_008289;orig_protein_id=gnl|WGS:ZZZZ|egapxtmp_008289-P1;orig_transcript_id=gnl|WGS:ZZZZ|egapxtmp_008289-R1;product=dipeptidyl peptidase 9%2C transcript variant X1
19478	chr5	65813159	65813558	+	0	NA	Intergenic	NA	-29218	ID=CLSSLE00000683620;Parent=CLSSLM00000683619;Dbxref=NCBIOrtholog:57608;gbkey=mRNA;gene=JCAD;locus_tag=egapxtmp_003094;orig_protein_id=gnl|WGS:ZZZZ|egapxtmp_003094-P1;orig_transcript_id=gnl|WGS:ZZZZ|egapxtmp_003094-R1;product=junctional cadherin 5 associated
979	chr1	65863889	65864288	+	0	NA	Intergenic	NA	-30467	ID=CLSSLE00000070951;Parent=CLSSLM00000070950;Dbxref=NCBIOrtholog:55527;gbkey=mRNA;gene=FEM1A;locus_tag=egapxtmp_008314;orig_protein_id=gnl|WGS:ZZZZ|egapxtmp_008314-P1;orig_transcript_id=gnl|WGS:ZZZZ|egapxtmp_008314-R1;product=fem-1 homolog A
11890	chr3	65868416	65868815	+	0	NA	TTS (ID=CLSSLE00000403567;Parent=CLSSLM00000403563;Dbxref=NCBIOrtholog:6168;gbkey=mRNA;gene=RPL37A;locus_tag=egapxtmp_015092;orig_protein_id=gnl|WGS:ZZZZ|egapxtmp_015092-P1;orig_transcript_id=gnl|WGS:ZZZZ|egapxtmp_015092-R1;product=ribosomal protein L37a)	NA	566	ID=CLSSLE00000403567;Parent=CLSSLM00000403563;Dbxref=NCBIOrtholog:6168;gbkey=mRNA;gene=RPL37A;locus_tag=egapxtmp_015092;orig_protein_id=gnl|WGS:ZZZZ|egapxtmp_015092-P1;orig_transcript_id=gnl|WGS:ZZZZ|egapxtmp_015092-R1;product=ribosomal protein L37a
1336	chr1	65891027	65891426	+	0	NA	Intergenic	NA	-3329	ID=CLSSLE00000070951;Parent=CLSSLM00000070950;Dbxref=NCBIOrtholog:55527;gbkey=mRNA;gene=FEM1A;locus_tag=egapxtmp_008314;orig_protein_id=gnl|WGS:ZZZZ|egapxtmp_008314-P1;orig_transcript_id=gnl|WGS:ZZZZ|egapxtmp_008314-R1;product=fem-1 homolog A
2357	chr1	65894284	65894683	+	0	NA	promoter-TSS (ID=CLSSLE00000070951;Parent=CLSSLM00000070950;Dbxref=NCBIOrtholog:55527;gbkey=mRNA;gene=FEM1A;locus_tag=egapxtmp_008314;orig_protein_id=gnl|WGS:ZZZZ|egapxtmp_008314-P1;orig_transcript_id=gnl|WGS:ZZZZ|egapxtmp_008314-R1;product=fem-1 homolog A)	NA	-72	ID=CLSSLE00000070951;Parent=CLSSLM00000070950;Dbxref=NCBIOrtholog:55527;gbkey=mRNA;gene=FEM1A;locus_tag=egapxtmp_008314;orig_protein_id=gnl|WGS:ZZZZ|egapxtmp_008314-P1;orig_transcript_id=gnl|WGS:ZZZZ|egapxtmp_008314-R1;product=fem-1 homolog A
23255	chrX	65923693	65924092	+	0	NA	TTS (ID=CLSSLE00000025325;Parent=CLSSLM00000025317;Dbxref=NCBIOrtholog:60401;gbkey=mRNA;gene=EDA2R;locus_tag=egapxtmp_006295;orig_protein_id=gnl|WGS:ZZZZ|egapxtmp_006295-P1;orig_transcript_id=gnl|WGS:ZZZZ|egapxtmp_006295-R1;product=ectodysplasin A2 receptor)	NA	700	ID=CLSSLE00000025325;Parent=CLSSLM00000025317;Dbxref=NCBIOrtholog:60401;gbkey=mRNA;gene=EDA2R;locus_tag=egapxtmp_006295;orig_protein_id=gnl|WGS:ZZZZ|egapxtmp_006295-P1;orig_transcript_id=gnl|WGS:ZZZZ|egapxtmp_006295-R1;product=ectodysplasin A2 receptor
2488	chr1	65936846	65937245	+	0	NA	Intergenic	NA	-8891	ID=CLSSLE00000070956;Parent=CLSSLM00000070955;Dbxref=NCBIOrtholog:148022;gbkey=mRNA;gene=TICAM1;locus_tag=egapxtmp_010610;orig_protein_id=gnl|WGS:ZZZZ|egapxtmp_010610-P1;orig_transcript_id=gnl|WGS:ZZZZ|egapxtmp_010610-R1;product=TIR domain containing adaptor molecule 1
11409	chr3	65965152	65965551	+	0	NA	TTS (ID=CLSSLE00000403592;Parent=CLSSLM00000403575;Dbxref=NCBIOrtholog:50485;gbkey=mRNA;gene=SMARCAL1;locus_tag=egapxtmp_015630;orig_protein_id=gnl|WGS:ZZZZ|egapxtmp_015630-P1;orig_transcript_id=gnl|WGS:ZZZZ|egapxtmp_015630-R1;product=SNF2 related chromatin remodeling annealing helicase 1)	NA	247	ID=CLSSLE00000403592;Parent=CLSSLM00000403575;Dbxref=NCBIOrtholog:50485;gbkey=mRNA;gene=SMARCAL1;locus_tag=egapxtmp_015630;orig_protein_id=gnl|WGS:ZZZZ|egapxtmp_015630-P1;orig_transcript_id=gnl|WGS:ZZZZ|egapxtmp_015630-R1;product=SNF2 related chromatin remodeling annealing helicase 1
1390	chr1	65967391	65967790	+	0	NA	TTS (ID=CLSSLE00000070986;Parent=CLSSLM00000070978;Dbxref=NCBIOrtholog:10226;gbkey=mRNA;gene=PLIN3;locus_tag=egapxtmp_008321;orig_protein_id=gnl|WGS:ZZZZ|egapxtmp_008321-P2;orig_transcript_id=gnl|WGS:ZZZZ|egapxtmp_008321-R2;product=perilipin 3%2C transcript variant X2)	NA	524	ID=CLSSLE00000070986;Parent=CLSSLM00000070978;Dbxref=NCBIOrtholog:10226;gbkey=mRNA;gene=PLIN3;locus_tag=egapxtmp_008321;orig_protein_id=gnl|WGS:ZZZZ|egapxtmp_008321-P2;orig_transcript_id=gnl|WGS:ZZZZ|egapxtmp_008321-R2;product=perilipin 3%2C transcript variant X2
11282	chr3	65996411	65996810	+	0	NA	Intergenic	NA	-1868	ID=CLSSLE00000403614;Parent=CLSSLM00000403613;Dbxref=NCBIOrtholog:57574;gbkey=mRNA;gene=MARCHF4;locus_tag=egapxtmp_013185;orig_protein_id=gnl|WGS:ZZZZ|egapxtmp_013185-P1;orig_transcript_id=gnl|WGS:ZZZZ|egapxtmp_013185-R1;product=membrane associated ring-CH-type finger 4
21871	chr6	66003616	66004015	+	0	NA	Intergenic	NA	-5579	ID=CLSSLE00000760991;Parent=CLSSLM00000760990;Dbxref=NCBIOrtholog:23657;gbkey=mRNA;gene=SLC7A11;locus_tag=egapxtmp_005160;orig_protein_id=gnl|WGS:ZZZZ|egapxtmp_005160-P1;orig_transcript_id=gnl|WGS:ZZZZ|egapxtmp_005160-R1;product=solute carrier family 7 member 11
1205	chr1	66043210	66043609	+	0	NA	exon (ID=CLSSLE00000071003;Parent=CLSSLM00000071002, exon 1 of 1)	NA	-1026	ID=CLSSLE00000071010;Parent=CLSSLM00000071008;Dbxref=NCBIOrtholog:29128;Note=The sequence of the model RefSeq transcript was modified relative to this genomic sequence to represent the inferred CDS: inserted 1 base in 1 codon;exception=low-quality sequence region;gbkey=mRNA;gene=UHRF1;locus_tag=egapxtmp_020370;orig_protein_id=gnl|WGS:ZZZZ|egapxtmp_020370-P1;orig_transcript_id=gnl|WGS:ZZZZ|egapxtmp_020370-R1;product=ubiquitin like with PHD and ring finger domains 1
1391	chr1	66091181	66091580	+	0	NA	Intergenic	NA	1134	ID=CLSSLE00000071096;Parent=CLSSLM00000071095;Dbxref=NCBIOrtholog:23030;gbkey=mRNA;gene=KDM4B;locus_tag=egapxtmp_020754;orig_protein_id=gnl|WGS:ZZZZ|egapxtmp_020754-P2;orig_transcript_id=gnl|WGS:ZZZZ|egapxtmp_020754-R2;product=lysine demethylase 4B%2C transcript variant X2
670	chr1	66100475	66100874	+	0	NA	Intergenic	NA	10428	ID=CLSSLE00000071096;Parent=CLSSLM00000071095;Dbxref=NCBIOrtholog:23030;gbkey=mRNA;gene=KDM4B;locus_tag=egapxtmp_020754;orig_protein_id=gnl|WGS:ZZZZ|egapxtmp_020754-P2;orig_transcript_id=gnl|WGS:ZZZZ|egapxtmp_020754-R2;product=lysine demethylase 4B%2C transcript variant X2
22354	chr6	66104910	66105309	+	0	NA	promoter-TSS (ID=CLSSLE00000761002;Parent=CLSSLM00000760990;Dbxref=NCBIOrtholog:23657;gbkey=mRNA;gene=SLC7A11;locus_tag=egapxtmp_005160;orig_protein_id=gnl|WGS:ZZZZ|egapxtmp_005160-P1;orig_transcript_id=gnl|WGS:ZZZZ|egapxtmp_005160-R1;product=solute carrier family 7 member 11)	NA	-157	ID=CLSSLE00000761002;Parent=CLSSLM00000760990;Dbxref=NCBIOrtholog:23657;gbkey=mRNA;gene=SLC7A11;locus_tag=egapxtmp_005160;orig_protein_id=gnl|WGS:ZZZZ|egapxtmp_005160-P1;orig_transcript_id=gnl|WGS:ZZZZ|egapxtmp_005160-R1;product=solute carrier family 7 member 11
20909	chr5	66124389	66124788	+	0	NA	Intergenic	NA	-67219	ID=CLSSLE00000683630;Parent=CLSSLM00000683629;gbkey=mRNA;locus_tag=egapxtmp_001886;orig_protein_id=gnl|WGS:ZZZZ|egapxtmp_001886-P1;orig_transcript_id=gnl|WGS:ZZZZ|egapxtmp_001886-R1;product=protein FAM50A-like
20686	chr5	66198152	66198551	+	0	NA	Intergenic	NA	6544	ID=CLSSLE00000683630;Parent=CLSSLM00000683629;gbkey=mRNA;locus_tag=egapxtmp_001886;orig_protein_id=gnl|WGS:ZZZZ|egapxtmp_001886-P1;orig_transcript_id=gnl|WGS:ZZZZ|egapxtmp_001886-R1;product=protein FAM50A-like
11576	chr3	66288413	66288812	+	0	NA	TTS (ID=CLSSLE00000403644;Parent=CLSSLM00000403623;Dbxref=NCBIOrtholog:7520;gbkey=mRNA;gene=XRCC5;locus_tag=egapxtmp_015607;orig_protein_id=gnl|WGS:ZZZZ|egapxtmp_015607-P1;orig_transcript_id=gnl|WGS:ZZZZ|egapxtmp_015607-R1;product=X-ray repair cross complementing 5)	NA	126	ID=CLSSLE00000403644;Parent=CLSSLM00000403623;Dbxref=NCBIOrtholog:7520;gbkey=mRNA;gene=XRCC5;locus_tag=egapxtmp_015607;orig_protein_id=gnl|WGS:ZZZZ|egapxtmp_015607-P1;orig_transcript_id=gnl|WGS:ZZZZ|egapxtmp_015607-R1;product=X-ray repair cross complementing 5
10971	chr3	66348934	66349333	+	0	NA	TTS (ID=CLSSLE00000403670;Parent=CLSSLM00000403669;gbkey=mRNA;locus_tag=egapxtmp_013538;orig_protein_id=gnl|WGS:ZZZZ|egapxtmp_013538-P1;orig_transcript_id=gnl|WGS:ZZZZ|egapxtmp_013538-R1;product=peroxisomal trans-2-enoyl-CoA reductase-like)	NA	235	ID=CLSSLE00000403670;Parent=CLSSLM00000403669;gbkey=mRNA;locus_tag=egapxtmp_013538;orig_protein_id=gnl|WGS:ZZZZ|egapxtmp_013538-P1;orig_transcript_id=gnl|WGS:ZZZZ|egapxtmp_013538-R1;product=peroxisomal trans-2-enoyl-CoA reductase-like
19664	chr5	66394494	66394893	+	0	NA	promoter-TSS (ID=CLSSLE00000683651;Parent=CLSSLM00000683633;Dbxref=NCBIOrtholog:6840;gbkey=mRNA;gene=SVIL;locus_tag=egapxtmp_002232;orig_protein_id=gnl|WGS:ZZZZ|egapxtmp_002232-P1;orig_transcript_id=gnl|WGS:ZZZZ|egapxtmp_002232-R1;product=supervillin)	NA	-391	ID=CLSSLE00000683651;Parent=CLSSLM00000683633;Dbxref=NCBIOrtholog:6840;gbkey=mRNA;gene=SVIL;locus_tag=egapxtmp_002232;orig_protein_id=gnl|WGS:ZZZZ|egapxtmp_002232-P1;orig_transcript_id=gnl|WGS:ZZZZ|egapxtmp_002232-R1;product=supervillin
10802	chr3	66396062	66396461	+	0	NA	promoter-TSS (ID=CLSSLE00000403690;Parent=CLSSLM00000403687;Dbxref=NCBIOrtholog:92691;gbkey=mRNA;gene=TMEM169;locus_tag=egapxtmp_012932;orig_protein_id=gnl|WGS:ZZZZ|egapxtmp_012932-P1;orig_transcript_id=gnl|WGS:ZZZZ|egapxtmp_012932-R1;product=transmembrane protein 169%2C transcript variant X1)	NA	526	ID=CLSSLE00000403724;Parent=CLSSLM00000403723;Dbxref=NCBIOrtholog:55825;gbkey=mRNA;gene=PECR;locus_tag=egapxtmp_012931;orig_protein_id=gnl|WGS:ZZZZ|egapxtmp_012931-P2;orig_transcript_id=gnl|WGS:ZZZZ|egapxtmp_012931-R2;product=peroxisomal trans-2-enoyl-CoA reductase%2C transcript variant X2
1240	chr1	66428337	66428736	+	0	NA	Intergenic	NA	4570	ID=CLSSLE00000071146;Parent=CLSSLM00000071145;Dbxref=NCBIOrtholog:5802;Note=The sequence of the model RefSeq transcript was modified relative to this genomic sequence to represent the inferred CDS: deleted 2 bases in 2 codons;exception=low-quality sequence region;gbkey=mRNA;gene=PTPRS;locus_tag=egapxtmp_000159;orig_protein_id=gnl|WGS:ZZZZ|egapxtmp_000159-P1;orig_transcript_id=gnl|WGS:ZZZZ|egapxtmp_000159-R1;product=protein tyrosine phosphatase receptor type S
11269	chr3	66449608	66450007	+	0	NA	TTS (ID=CLSSLE00000403742;Parent=CLSSLM00000403741;Dbxref=NCBIOrtholog:55686;gbkey=mRNA;gene=MREG;locus_tag=egapxtmp_012650;orig_protein_id=gnl|WGS:ZZZZ|egapxtmp_012650-P1;orig_transcript_id=gnl|WGS:ZZZZ|egapxtmp_012650-R1;product=melanoregulin)	NA	409	ID=CLSSLE00000403742;Parent=CLSSLM00000403741;Dbxref=NCBIOrtholog:55686;gbkey=mRNA;gene=MREG;locus_tag=egapxtmp_012650;orig_protein_id=gnl|WGS:ZZZZ|egapxtmp_012650-P1;orig_transcript_id=gnl|WGS:ZZZZ|egapxtmp_012650-R1;product=melanoregulin
20688	chr5	66472769	66473168	+	0	NA	Intergenic	NA	29235	ID=CLSSLE00000683673;Parent=CLSSLM00000683633;Dbxref=NCBIOrtholog:6840;gbkey=mRNA;gene=SVIL;locus_tag=egapxtmp_002232;orig_protein_id=gnl|WGS:ZZZZ|egapxtmp_002232-P1;orig_transcript_id=gnl|WGS:ZZZZ|egapxtmp_002232-R1;product=supervillin
215	chr1	66562026	66562425	+	0	NA	promoter-TSS (ID=CLSSLE00000071180;Parent=CLSSLM00000071145;Dbxref=NCBIOrtholog:5802;Note=The sequence of the model RefSeq transcript was modified relative to this genomic sequence to represent the inferred CDS: deleted 2 bases in 2 codons;exception=low-quality sequence region;gbkey=mRNA;gene=PTPRS;locus_tag=egapxtmp_000159;orig_protein_id=gnl|WGS:ZZZZ|egapxtmp_000159-P1;orig_transcript_id=gnl|WGS:ZZZZ|egapxtmp_000159-R1;product=protein tyrosine phosphatase receptor type S)	NA	-248	ID=CLSSLE00000071180;Parent=CLSSLM00000071145;Dbxref=NCBIOrtholog:5802;Note=The sequence of the model RefSeq transcript was modified relative to this genomic sequence to represent the inferred CDS: deleted 2 bases in 2 codons;exception=low-quality sequence region;gbkey=mRNA;gene=PTPRS;locus_tag=egapxtmp_000159;orig_protein_id=gnl|WGS:ZZZZ|egapxtmp_000159-P1;orig_transcript_id=gnl|WGS:ZZZZ|egapxtmp_000159-R1;product=protein tyrosine phosphatase receptor type S
1721	chr1	66568204	66568603	+	0	NA	Intergenic	NA	-6426	ID=CLSSLE00000071180;Parent=CLSSLM00000071145;Dbxref=NCBIOrtholog:5802;Note=The sequence of the model RefSeq transcript was modified relative to this genomic sequence to represent the inferred CDS: deleted 2 bases in 2 codons;exception=low-quality sequence region;gbkey=mRNA;gene=PTPRS;locus_tag=egapxtmp_000159;orig_protein_id=gnl|WGS:ZZZZ|egapxtmp_000159-P1;orig_transcript_id=gnl|WGS:ZZZZ|egapxtmp_000159-R1;product=protein tyrosine phosphatase receptor type S
22780	chr6	66611289	66611688	+	0	NA	Intergenic	NA	-304879	ID=CLSSLE00000761021;Parent=CLSSLM00000761020;Dbxref=NCBIOrtholog:25819;gbkey=mRNA;gene=NOCT;locus_tag=egapxtmp_004293;orig_protein_id=gnl|WGS:ZZZZ|egapxtmp_004293-P1;orig_transcript_id=gnl|WGS:ZZZZ|egapxtmp_004293-R1;product=nocturnin
2139	chr1	66631558	66631957	+	0	NA	Intergenic	NA	-69780	ID=CLSSLE00000071180;Parent=CLSSLM00000071145;Dbxref=NCBIOrtholog:5802;Note=The sequence of the model RefSeq transcript was modified relative to this genomic sequence to represent the inferred CDS: deleted 2 bases in 2 codons;exception=low-quality sequence region;gbkey=mRNA;gene=PTPRS;locus_tag=egapxtmp_000159;orig_protein_id=gnl|WGS:ZZZZ|egapxtmp_000159-P1;orig_transcript_id=gnl|WGS:ZZZZ|egapxtmp_000159-R1;product=protein tyrosine phosphatase receptor type S
18983	chr4	66642818	66643217	+	0	NA	Intergenic	NA	12472	ID=CLSSLE00000555051;Parent=CLSSLM00000555050;gbkey=mRNA;locus_tag=egapxtmp_018194;orig_protein_id=gnl|WGS:ZZZZ|egapxtmp_018194-P1;orig_transcript_id=gnl|WGS:ZZZZ|egapxtmp_018194-R1;product=quinone oxidoreductase-like protein 2
22641	chr6	66701382	66701781	+	0	NA	Intergenic	NA	-214786	ID=CLSSLE00000761021;Parent=CLSSLM00000761020;Dbxref=NCBIOrtholog:25819;gbkey=mRNA;gene=NOCT;locus_tag=egapxtmp_004293;orig_protein_id=gnl|WGS:ZZZZ|egapxtmp_004293-P1;orig_transcript_id=gnl|WGS:ZZZZ|egapxtmp_004293-R1;product=nocturnin
21073	chr5	66735384	66735783	+	0	NA	Intergenic	NA	-90128	ID=CLSSLE00000683725;Parent=CLSSLL00000683724
17421	chr4	66752612	66753011	+	0	NA	Intergenic	NA	-14270	ID=CLSSLE00000555074;Parent=CLSSLL00000555072
22308	chr6	66777462	66777861	+	0	NA	Intergenic	NA	-138706	ID=CLSSLE00000761021;Parent=CLSSLM00000761020;Dbxref=NCBIOrtholog:25819;gbkey=mRNA;gene=NOCT;locus_tag=egapxtmp_004293;orig_protein_id=gnl|WGS:ZZZZ|egapxtmp_004293-P1;orig_transcript_id=gnl|WGS:ZZZZ|egapxtmp_004293-R1;product=nocturnin
15924	chr4	66780260	66780659	+	0	NA	TTS (ID=CLSSLE00000555119;Parent=CLSSLM00000555118;Dbxref=NCBIOrtholog:9462;gbkey=mRNA;gene=RASAL2;locus_tag=egapxtmp_017718;orig_protein_id=gnl|WGS:ZZZZ|egapxtmp_017718-P2;orig_transcript_id=gnl|WGS:ZZZZ|egapxtmp_017718-R2;product=RAS protein activator like 2%2C transcript variant X2)	NA	548	ID=CLSSLE00000555119;Parent=CLSSLM00000555118;Dbxref=NCBIOrtholog:9462;gbkey=mRNA;gene=RASAL2;locus_tag=egapxtmp_017718;orig_protein_id=gnl|WGS:ZZZZ|egapxtmp_017718-P2;orig_transcript_id=gnl|WGS:ZZZZ|egapxtmp_017718-R2;product=RAS protein activator like 2%2C transcript variant X2
18201	chr4	66789429	66789828	+	0	NA	Intergenic	NA	9717	ID=CLSSLE00000555119;Parent=CLSSLM00000555118;Dbxref=NCBIOrtholog:9462;gbkey=mRNA;gene=RASAL2;locus_tag=egapxtmp_017718;orig_protein_id=gnl|WGS:ZZZZ|egapxtmp_017718-P2;orig_transcript_id=gnl|WGS:ZZZZ|egapxtmp_017718-R2;product=RAS protein activator like 2%2C transcript variant X2
1162	chr1	66825418	66825817	+	0	NA	Intergenic	NA	39019	ID=CLSSLE00000071220;Parent=CLSSLM00000071219;Dbxref=NCBIOrtholog:148066;gbkey=mRNA;gene=ZNRF4;locus_tag=egapxtmp_010616;orig_protein_id=gnl|WGS:ZZZZ|egapxtmp_010616-P1;orig_transcript_id=gnl|WGS:ZZZZ|egapxtmp_010616-R1;product=zinc and ring finger 4
19964	chr5	66826812	66827211	+	0	NA	promoter-TSS (ID=CLSSLE00000683731;Parent=CLSSLL00000683729)	NA	-281	ID=CLSSLE00000683731;Parent=CLSSLL00000683729
1718	chr1	66831070	66831469	+	0	NA	Intergenic	NA	33367	ID=CLSSLE00000071220;Parent=CLSSLM00000071219;Dbxref=NCBIOrtholog:148066;gbkey=mRNA;gene=ZNRF4;locus_tag=egapxtmp_010616;orig_protein_id=gnl|WGS:ZZZZ|egapxtmp_010616-P1;orig_transcript_id=gnl|WGS:ZZZZ|egapxtmp_010616-R1;product=zinc and ring finger 4
21994	chr6	66846190	66846589	+	0	NA	Intergenic	NA	-69978	ID=CLSSLE00000761021;Parent=CLSSLM00000761020;Dbxref=NCBIOrtholog:25819;gbkey=mRNA;gene=NOCT;locus_tag=egapxtmp_004293;orig_protein_id=gnl|WGS:ZZZZ|egapxtmp_004293-P1;orig_transcript_id=gnl|WGS:ZZZZ|egapxtmp_004293-R1;product=nocturnin
20494	chr5	66909620	66910019	+	0	NA	TTS (ID=CLSSLE00000683740;Parent=CLSSLL00000683738)	NA	287	ID=CLSSLE00000683740;Parent=CLSSLL00000683738
11326	chr3	66914840	66915239	+	0	NA	Intergenic	NA	-55999	ID=CLSSLE00000535065;Parent=CLSSLR00000535064;gbkey=exon;locus_tag=egapxtmp_012916;model_evidence=Supporting evidence includes similarity to: 23 Proteins;pseudo=true
22305	chr6	66916604	66917003	+	0	NA	TTS (ID=CLSSLE00000761021;Parent=CLSSLM00000761020;Dbxref=NCBIOrtholog:25819;gbkey=mRNA;gene=NOCT;locus_tag=egapxtmp_004293;orig_protein_id=gnl|WGS:ZZZZ|egapxtmp_004293-P1;orig_transcript_id=gnl|WGS:ZZZZ|egapxtmp_004293-R1;product=nocturnin)	NA	436	ID=CLSSLE00000761021;Parent=CLSSLM00000761020;Dbxref=NCBIOrtholog:25819;gbkey=mRNA;gene=NOCT;locus_tag=egapxtmp_004293;orig_protein_id=gnl|WGS:ZZZZ|egapxtmp_004293-P1;orig_transcript_id=gnl|WGS:ZZZZ|egapxtmp_004293-R1;product=nocturnin
22911	chr6	66937867	66938266	+	0	NA	Intergenic	NA	-10894	ID=CLSSLE00000761022;Parent=CLSSLM00000761020;Dbxref=NCBIOrtholog:25819;gbkey=mRNA;gene=NOCT;locus_tag=egapxtmp_004293;orig_protein_id=gnl|WGS:ZZZZ|egapxtmp_004293-P1;orig_transcript_id=gnl|WGS:ZZZZ|egapxtmp_004293-R1;product=nocturnin
22094	chr6	66941452	66941851	+	0	NA	Intergenic	NA	-7309	ID=CLSSLE00000761022;Parent=CLSSLM00000761020;Dbxref=NCBIOrtholog:25819;gbkey=mRNA;gene=NOCT;locus_tag=egapxtmp_004293;orig_protein_id=gnl|WGS:ZZZZ|egapxtmp_004293-P1;orig_transcript_id=gnl|WGS:ZZZZ|egapxtmp_004293-R1;product=nocturnin
19834	chr5	66945390	66945789	+	0	NA	Intergenic	NA	-35483	ID=CLSSLE00000683736;Parent=CLSSLL00000683734
14911	chr4	66979871	66980270	+	0	NA	Intergenic	NA	28955	ID=CLSSLE00000555121;Parent=CLSSLM00000555118;Dbxref=NCBIOrtholog:9462;gbkey=mRNA;gene=RASAL2;locus_tag=egapxtmp_017718;orig_protein_id=gnl|WGS:ZZZZ|egapxtmp_017718-P2;orig_transcript_id=gnl|WGS:ZZZZ|egapxtmp_017718-R2;product=RAS protein activator like 2%2C transcript variant X2
22936	chr6	66982098	66982497	+	0	NA	TTS (ID=CLSSLE00000761036;Parent=CLSSLM00000761029;Dbxref=NCBIOrtholog:1998;gbkey=mRNA;gene=ELF2;locus_tag=egapxtmp_004776;orig_protein_id=gnl|WGS:ZZZZ|egapxtmp_004776-P4;orig_transcript_id=gnl|WGS:ZZZZ|egapxtmp_004776-R4;product=E74 like ETS transcription factor 2%2C transcript variant X4)	NA	425	ID=CLSSLE00000761053;Parent=CLSSLM00000761046;Dbxref=NCBIOrtholog:1998;gbkey=mRNA;gene=ELF2;locus_tag=egapxtmp_004776;orig_protein_id=gnl|WGS:ZZZZ|egapxtmp_004776-P5;orig_transcript_id=gnl|WGS:ZZZZ|egapxtmp_004776-R5;product=E74 like ETS transcription factor 2%2C transcript variant X5
214	chr1	66992344	66992743	+	0	NA	Intergenic	NA	22563	ID=CLSSLE00000071228;Parent=CLSSLM00000071227;Dbxref=NCBIOrtholog:257000;gbkey=mRNA;gene=TINCR;locus_tag=egapxtmp_010627;orig_protein_id=gnl|WGS:ZZZZ|egapxtmp_010627-P1;orig_transcript_id=gnl|WGS:ZZZZ|egapxtmp_010627-R1;product=TINCR ubiquitin domain containing
15116	chr4	66998205	66998604	+	0	NA	Intergenic	NA	-24458	ID=CLSSLE00000555084;Parent=CLSSLM00000555080;Dbxref=NCBIOrtholog:9462;gbkey=mRNA;gene=RASAL2;locus_tag=egapxtmp_017718;orig_protein_id=gnl|WGS:ZZZZ|egapxtmp_017718-P1;orig_transcript_id=gnl|WGS:ZZZZ|egapxtmp_017718-R1;product=RAS protein activator like 2%2C transcript variant X1
20164	chr5	67010674	67011073	+	0	NA	Intergenic	NA	-36461	ID=CLSSLE00000683743;Parent=CLSSLM00000683742
22814	chr6	67041118	67041517	+	0	NA	Intergenic	NA	-24846	ID=CLSSLE00000761136;Parent=CLSSLM00000761129;Dbxref=NCBIOrtholog:1998;gbkey=mRNA;gene=ELF2;locus_tag=egapxtmp_004776;orig_protein_id=gnl|WGS:ZZZZ|egapxtmp_004776-P3;orig_transcript_id=gnl|WGS:ZZZZ|egapxtmp_004776-R3;product=E74 like ETS transcription factor 2%2C transcript variant X3
11082	chr3	67061423	67061822	+	0	NA	TTS (ID=CLSSLE00000404409;Parent=CLSSLM00000404408;Dbxref=NCBIOrtholog:2335;gbkey=mRNA;gene=FN1;locus_tag=egapxtmp_016269;orig_protein_id=gnl|WGS:ZZZZ|egapxtmp_016269-P7;orig_transcript_id=gnl|WGS:ZZZZ|egapxtmp_016269-R7;product=fibronectin 1%2C transcript variant X7)	NA	385	ID=CLSSLE00000404409;Parent=CLSSLM00000404408;Dbxref=NCBIOrtholog:2335;gbkey=mRNA;gene=FN1;locus_tag=egapxtmp_016269;orig_protein_id=gnl|WGS:ZZZZ|egapxtmp_016269-P7;orig_transcript_id=gnl|WGS:ZZZZ|egapxtmp_016269-R7;product=fibronectin 1%2C transcript variant X7
23159	chr6	67084008	67084407	+	0	NA	Intergenic	NA	47081	ID=CLSSLE00000761160;Parent=CLSSLM00000761159
1503	chr1	67085094	67085493	+	0	NA	promoter-TSS (ID=CLSSLE00000071230;Parent=CLSSLM00000071227;Dbxref=NCBIOrtholog:257000;gbkey=mRNA;gene=TINCR;locus_tag=egapxtmp_010627;orig_protein_id=gnl|WGS:ZZZZ|egapxtmp_010627-P1;orig_transcript_id=gnl|WGS:ZZZZ|egapxtmp_010627-R1;product=TINCR ubiquitin domain containing)	NA	-186	ID=CLSSLE00000071230;Parent=CLSSLM00000071227;Dbxref=NCBIOrtholog:257000;gbkey=mRNA;gene=TINCR;locus_tag=egapxtmp_010627;orig_protein_id=gnl|WGS:ZZZZ|egapxtmp_010627-P1;orig_transcript_id=gnl|WGS:ZZZZ|egapxtmp_010627-R1;product=TINCR ubiquitin domain containing
22544	chr6	67141747	67142146	+	0	NA	exon (ID=CLSSLE00000761148;Parent=CLSSLM00000761146, exon 1 of 1)	NA	268	ID=CLSSLE00000761148;Parent=CLSSLM00000761146
22270	chr6	67156593	67156992	+	0	NA	promoter-TSS (ID=CLSSLE00000761164;Parent=CLSSLM00000761159)	NA	-166	ID=CLSSLE00000761164;Parent=CLSSLM00000761159
22758	chr6	67176161	67176560	+	0	NA	TTS (ID=CLSSLE00000761188;Parent=CLSSLM00000761184;Dbxref=NCBIOrtholog:4717;gbkey=mRNA;gene=NDUFC1;locus_tag=egapxtmp_004955;orig_protein_id=gnl|WGS:ZZZZ|egapxtmp_004955-P1;orig_transcript_id=gnl|WGS:ZZZZ|egapxtmp_004955-R1;product=NADH:ubiquinone oxidoreductase subunit C1)	NA	340	ID=CLSSLE00000761188;Parent=CLSSLM00000761184;Dbxref=NCBIOrtholog:4717;gbkey=mRNA;gene=NDUFC1;locus_tag=egapxtmp_004955;orig_protein_id=gnl|WGS:ZZZZ|egapxtmp_004955-P1;orig_transcript_id=gnl|WGS:ZZZZ|egapxtmp_004955-R1;product=NADH:ubiquinone oxidoreductase subunit C1
22236	chr6	67179076	67179475	+	0	NA	Intergenic	NA	-2575	ID=CLSSLE00000761188;Parent=CLSSLM00000761184;Dbxref=NCBIOrtholog:4717;gbkey=mRNA;gene=NDUFC1;locus_tag=egapxtmp_004955;orig_protein_id=gnl|WGS:ZZZZ|egapxtmp_004955-P1;orig_transcript_id=gnl|WGS:ZZZZ|egapxtmp_004955-R1;product=NADH:ubiquinone oxidoreductase subunit C1
2092	chr1	67180490	67180889	+	0	NA	TTS (ID=CLSSLE00000071331;Parent=CLSSLM00000071330;Dbxref=NCBIOrtholog:6294;gbkey=mRNA;gene=SAFB;locus_tag=egapxtmp_008506;orig_protein_id=gnl|WGS:ZZZZ|egapxtmp_008506-P2;orig_transcript_id=gnl|WGS:ZZZZ|egapxtmp_008506-R2;product=scaffold attachment factor B%2C transcript variant X2)	NA	631	ID=CLSSLE00000071286;Parent=CLSSLM00000071285;Dbxref=NCBIOrtholog:6294;gbkey=mRNA;gene=SAFB;locus_tag=egapxtmp_008506;orig_protein_id=gnl|WGS:ZZZZ|egapxtmp_008506-P1;orig_transcript_id=gnl|WGS:ZZZZ|egapxtmp_008506-R1;product=scaffold attachment factor B%2C transcript variant X1
22875	chr6	67183551	67183950	+	0	NA	TTS (ID=CLSSLE00000761238;Parent=CLSSLM00000761237;Dbxref=NCBIOrtholog:80155;gbkey=mRNA;gene=NAA15;locus_tag=egapxtmp_005026;orig_protein_id=gnl|WGS:ZZZZ|egapxtmp_005026-P2;orig_transcript_id=gnl|WGS:ZZZZ|egapxtmp_005026-R2;product=N-alpha-acetyltransferase 15%2C NatA auxiliary subunit%2C transcript variant X2)	NA	911	ID=CLSSLE00000761197;Parent=CLSSLM00000761196;Dbxref=NCBIOrtholog:80155;gbkey=mRNA;gene=NAA15;locus_tag=egapxtmp_005026;orig_protein_id=gnl|WGS:ZZZZ|egapxtmp_005026-P1;orig_transcript_id=gnl|WGS:ZZZZ|egapxtmp_005026-R1;product=N-alpha-acetyltransferase 15%2C NatA auxiliary subunit%2C transcript variant X1
11780	chr3	67188604	67189003	+	0	NA	promoter-TSS (ID=CLSSLE00000404515;Parent=CLSSLM00000404500;Dbxref=NCBIOrtholog:471;gbkey=mRNA;gene=ATIC;locus_tag=egapxtmp_012779;orig_protein_id=gnl|WGS:ZZZZ|egapxtmp_012779-P1;orig_transcript_id=gnl|WGS:ZZZZ|egapxtmp_012779-R1;product=5-aminoimidazole-4-carboxamide ribonucleotide formyltransferase/IMP cyclohydrolase)	NA	304	ID=CLSSLE00000404516;Parent=CLSSLM00000404500;Dbxref=NCBIOrtholog:471;gbkey=mRNA;gene=ATIC;locus_tag=egapxtmp_012779;orig_protein_id=gnl|WGS:ZZZZ|egapxtmp_012779-P1;orig_transcript_id=gnl|WGS:ZZZZ|egapxtmp_012779-R1;product=5-aminoimidazole-4-carboxamide ribonucleotide formyltransferase/IMP cyclohydrolase
17018	chr4	67201093	67201492	+	0	NA	Intergenic	NA	49256	ID=CLSSLE00000555190;Parent=CLSSLM00000555180
19767	chr5	67245316	67245715	+	0	NA	Intergenic	NA	55767	ID=CLSSLE00000683783;Parent=CLSSLM00000683775;Dbxref=NCBIOrtholog:6935;gbkey=mRNA;gene=ZEB1;locus_tag=egapxtmp_003585;orig_protein_id=gnl|WGS:ZZZZ|egapxtmp_003585-P3;orig_transcript_id=gnl|WGS:ZZZZ|egapxtmp_003585-R3;product=zinc finger E-box binding homeobox 1%2C transcript variant X3
11037	chr3	67254839	67255238	+	0	NA	Intergenic	NA	-47726	ID=CLSSLE00000404537;Parent=CLSSLM00000404536;Dbxref=NCBIOrtholog:26154;gbkey=mRNA;gene=ABCA12;locus_tag=egapxtmp_012945;orig_protein_id=gnl|WGS:ZZZZ|egapxtmp_012945-P1;orig_transcript_id=gnl|WGS:ZZZZ|egapxtmp_012945-R1;product=ATP binding cassette subfamily A member 12
20029	chr5	67279867	67280266	+	0	NA	Intergenic	NA	89456	ID=CLSSLE00000683817;Parent=CLSSLM00000683816;Dbxref=NCBIOrtholog:94134;gbkey=mRNA;gene=ARHGAP12;locus_tag=egapxtmp_001887;orig_protein_id=gnl|WGS:ZZZZ|egapxtmp_001887-P1;orig_transcript_id=gnl|WGS:ZZZZ|egapxtmp_001887-R1;product=Rho GTPase activating protein 12%2C transcript variant X1
2376	chr1	67297058	67297457	+	0	NA	promoter-TSS (ID=CLSSLE00000071468;Parent=CLSSLM00000071465;Dbxref=NCBIOrtholog:125988;gbkey=mRNA;gene=MICOS13;locus_tag=egapxtmp_001086;orig_protein_id=gnl|WGS:ZZZZ|egapxtmp_001086-P1;orig_transcript_id=gnl|WGS:ZZZZ|egapxtmp_001086-R1;product=mitochondrial contact site and cristae organizing system subunit 13)	NA	185	ID=CLSSLE00000071469;Parent=CLSSLM00000071465;Dbxref=NCBIOrtholog:125988;gbkey=mRNA;gene=MICOS13;locus_tag=egapxtmp_001086;orig_protein_id=gnl|WGS:ZZZZ|egapxtmp_001086-P1;orig_transcript_id=gnl|WGS:ZZZZ|egapxtmp_001086-R1;product=mitochondrial contact site and cristae organizing system subunit 13
2111	chr1	67301694	67302093	+	0	NA	TTS (ID=CLSSLE00000071479;Parent=CLSSLM00000071477;Dbxref=NCBIOrtholog:25873;gbkey=mRNA;gene=RPL36;locus_tag=egapxtmp_000394;orig_protein_id=gnl|WGS:ZZZZ|egapxtmp_000394-P1;orig_transcript_id=gnl|WGS:ZZZZ|egapxtmp_000394-R1;product=ribosomal protein L36)	NA	378	ID=CLSSLE00000071479;Parent=CLSSLM00000071477;Dbxref=NCBIOrtholog:25873;gbkey=mRNA;gene=RPL36;locus_tag=egapxtmp_000394;orig_protein_id=gnl|WGS:ZZZZ|egapxtmp_000394-P1;orig_transcript_id=gnl|WGS:ZZZZ|egapxtmp_000394-R1;product=ribosomal protein L36
19423	chr5	67321517	67321916	+	0	NA	Intergenic	NA	47806	ID=CLSSLE00000683817;Parent=CLSSLM00000683816;Dbxref=NCBIOrtholog:94134;gbkey=mRNA;gene=ARHGAP12;locus_tag=egapxtmp_001887;orig_protein_id=gnl|WGS:ZZZZ|egapxtmp_001887-P1;orig_transcript_id=gnl|WGS:ZZZZ|egapxtmp_001887-R1;product=Rho GTPase activating protein 12%2C transcript variant X1
1430	chr1	67321622	67322021	+	0	NA	TTS (ID=CLSSLE00000071505;Parent=CLSSLM00000071489;Dbxref=NCBIOrtholog:9361;gbkey=mRNA;gene=LONP1;locus_tag=egapxtmp_015251;orig_protein_id=gnl|WGS:ZZZZ|egapxtmp_015251-P1;orig_transcript_id=gnl|WGS:ZZZZ|egapxtmp_015251-R1;product=lon peptidase 1%2C mitochondrial)	NA	857	ID=CLSSLE00000071505;Parent=CLSSLM00000071489;Dbxref=NCBIOrtholog:9361;gbkey=mRNA;gene=LONP1;locus_tag=egapxtmp_015251;orig_protein_id=gnl|WGS:ZZZZ|egapxtmp_015251-P1;orig_transcript_id=gnl|WGS:ZZZZ|egapxtmp_015251-R1;product=lon peptidase 1%2C mitochondrial
1699	chr1	67327309	67327708	+	0	NA	promoter-TSS (ID=CLSSLE00000071507;Parent=CLSSLM00000071489;Dbxref=NCBIOrtholog:9361;gbkey=mRNA;gene=LONP1;locus_tag=egapxtmp_015251;orig_protein_id=gnl|WGS:ZZZZ|egapxtmp_015251-P1;orig_transcript_id=gnl|WGS:ZZZZ|egapxtmp_015251-R1;product=lon peptidase 1%2C mitochondrial)	NA	-370	ID=CLSSLE00000071507;Parent=CLSSLM00000071489;Dbxref=NCBIOrtholog:9361;gbkey=mRNA;gene=LONP1;locus_tag=egapxtmp_015251;orig_protein_id=gnl|WGS:ZZZZ|egapxtmp_015251-P1;orig_transcript_id=gnl|WGS:ZZZZ|egapxtmp_015251-R1;product=lon peptidase 1%2C mitochondrial
22255	chr6	67328597	67328996	+	0	NA	promoter-TSS (ID=CLSSLE00000761329;Parent=CLSSLM00000761328;Dbxref=NCBIOrtholog:83452;gbkey=mRNA;gene=RAB33B;locus_tag=egapxtmp_004227;orig_protein_id=gnl|WGS:ZZZZ|egapxtmp_004227-P1;orig_transcript_id=gnl|WGS:ZZZZ|egapxtmp_004227-R1;product=RAB33B%2C member RAS oncogene family)	NA	-169	ID=CLSSLE00000761315;Parent=CLSSLL00000761311
20337	chr5	67328910	67329309	+	0	NA	Intergenic	NA	40413	ID=CLSSLE00000683817;Parent=CLSSLM00000683816;Dbxref=NCBIOrtholog:94134;gbkey=mRNA;gene=ARHGAP12;locus_tag=egapxtmp_001887;orig_protein_id=gnl|WGS:ZZZZ|egapxtmp_001887-P1;orig_transcript_id=gnl|WGS:ZZZZ|egapxtmp_001887-R1;product=Rho GTPase activating protein 12%2C transcript variant X1
500	chr1	67333134	67333533	+	0	NA	Intergenic	NA	-6195	ID=CLSSLE00000071507;Parent=CLSSLM00000071489;Dbxref=NCBIOrtholog:9361;gbkey=mRNA;gene=LONP1;locus_tag=egapxtmp_015251;orig_protein_id=gnl|WGS:ZZZZ|egapxtmp_015251-P1;orig_transcript_id=gnl|WGS:ZZZZ|egapxtmp_015251-R1;product=lon peptidase 1%2C mitochondrial
897	chr1	67337103	67337502	+	0	NA	Intergenic	NA	-10164	ID=CLSSLE00000071507;Parent=CLSSLM00000071489;Dbxref=NCBIOrtholog:9361;gbkey=mRNA;gene=LONP1;locus_tag=egapxtmp_015251;orig_protein_id=gnl|WGS:ZZZZ|egapxtmp_015251-P1;orig_transcript_id=gnl|WGS:ZZZZ|egapxtmp_015251-R1;product=lon peptidase 1%2C mitochondrial
20366	chr5	67339725	67340124	+	0	NA	Intergenic	NA	29598	ID=CLSSLE00000683817;Parent=CLSSLM00000683816;Dbxref=NCBIOrtholog:94134;gbkey=mRNA;gene=ARHGAP12;locus_tag=egapxtmp_001887;orig_protein_id=gnl|WGS:ZZZZ|egapxtmp_001887-P1;orig_transcript_id=gnl|WGS:ZZZZ|egapxtmp_001887-R1;product=Rho GTPase activating protein 12%2C transcript variant X1
15356	chr4	67392128	67392527	+	0	NA	Intergenic	NA	-55230	ID=CLSSLE00000555298;Parent=CLSSLM00000555297;Dbxref=NCBIOrtholog:55103;gbkey=mRNA;gene=RALGPS2;locus_tag=egapxtmp_016296;orig_protein_id=gnl|WGS:ZZZZ|egapxtmp_016296-P3;orig_transcript_id=gnl|WGS:ZZZZ|egapxtmp_016296-R3;product=Ral GEF with PH domain and SH3 binding motif 2%2C transcript variant X3
22849	chr6	67427433	67427832	+	0	NA	promoter-TSS (ID=CLSSLE00000761353;Parent=CLSSLM00000761345;Dbxref=NCBIOrtholog:80854;gbkey=mRNA;gene=SETD7;locus_tag=egapxtmp_004895;orig_protein_id=gnl|WGS:ZZZZ|egapxtmp_004895-P1;orig_transcript_id=gnl|WGS:ZZZZ|egapxtmp_004895-R1;product=SET domain containing 7%2C histone lysine methyltransferase)	NA	-82	ID=CLSSLE00000761353;Parent=CLSSLM00000761345;Dbxref=NCBIOrtholog:80854;gbkey=mRNA;gene=SETD7;locus_tag=egapxtmp_004895;orig_protein_id=gnl|WGS:ZZZZ|egapxtmp_004895-P1;orig_transcript_id=gnl|WGS:ZZZZ|egapxtmp_004895-R1;product=SET domain containing 7%2C histone lysine methyltransferase
23265	chrX	67452669	67453068	+	0	NA	promoter-TSS (ID=CLSSLE00000025341;Parent=CLSSLM00000025337;Dbxref=NCBIOrtholog:4983;gbkey=mRNA;gene=OPHN1;locus_tag=egapxtmp_005970;orig_protein_id=gnl|WGS:ZZZZ|egapxtmp_005970-P1;orig_transcript_id=gnl|WGS:ZZZZ|egapxtmp_005970-R1;product=oligophrenin 1)	NA	-264	ID=CLSSLE00000025341;Parent=CLSSLM00000025337;Dbxref=NCBIOrtholog:4983;gbkey=mRNA;gene=OPHN1;locus_tag=egapxtmp_005970;orig_protein_id=gnl|WGS:ZZZZ|egapxtmp_005970-P1;orig_transcript_id=gnl|WGS:ZZZZ|egapxtmp_005970-R1;product=oligophrenin 1
2264	chr1	67458395	67458794	+	0	NA	promoter-TSS (ID=CLSSLE00000071562;Parent=CLSSLM00000071550;Dbxref=NCBIOrtholog:56931;gbkey=mRNA;gene=DUS3L;locus_tag=egapxtmp_010643;orig_protein_id=gnl|WGS:ZZZZ|egapxtmp_010643-P1;orig_transcript_id=gnl|WGS:ZZZZ|egapxtmp_010643-R1;product=dihydrouridine synthase 3 like)	NA	438	ID=CLSSLE00000071563;Parent=CLSSLM00000071550;Dbxref=NCBIOrtholog:56931;gbkey=mRNA;gene=DUS3L;locus_tag=egapxtmp_010643;orig_protein_id=gnl|WGS:ZZZZ|egapxtmp_010643-P1;orig_transcript_id=gnl|WGS:ZZZZ|egapxtmp_010643-R1;product=dihydrouridine synthase 3 like
2084	chr1	67480182	67480581	+	0	NA	Intergenic	NA	-21349	ID=CLSSLE00000071563;Parent=CLSSLM00000071550;Dbxref=NCBIOrtholog:56931;gbkey=mRNA;gene=DUS3L;locus_tag=egapxtmp_010643;orig_protein_id=gnl|WGS:ZZZZ|egapxtmp_010643-P1;orig_transcript_id=gnl|WGS:ZZZZ|egapxtmp_010643-R1;product=dihydrouridine synthase 3 like
20676	chr5	67491779	67492178	+	0	NA	Intergenic	NA	-15328	ID=CLSSLE00000683902;Parent=CLSSLM00000683886;Dbxref=NCBIOrtholog:94134;gbkey=mRNA;gene=ARHGAP12;locus_tag=egapxtmp_001887;orig_protein_id=gnl|WGS:ZZZZ|egapxtmp_001887-P3;orig_transcript_id=gnl|WGS:ZZZZ|egapxtmp_001887-R3;product=Rho GTPase activating protein 12%2C transcript variant X3
23725	chrX	67492214	67492613	+	0	NA	Intergenic	NA	-6548	ID=CLSSLE00000025350;Parent=CLSSLM00000025349;Dbxref=NCBIOrtholog:286451;gbkey=mRNA;gene=YIPF6;locus_tag=egapxtmp_005943;orig_protein_id=gnl|WGS:ZZZZ|egapxtmp_005943-P1;orig_transcript_id=gnl|WGS:ZZZZ|egapxtmp_005943-R1;product=Yip1 domain family member 6
23625	chrX	67499068	67499467	+	0	NA	TTS (ID=CLSSLE00000025350;Parent=CLSSLM00000025349;Dbxref=NCBIOrtholog:286451;gbkey=mRNA;gene=YIPF6;locus_tag=egapxtmp_005943;orig_protein_id=gnl|WGS:ZZZZ|egapxtmp_005943-P1;orig_transcript_id=gnl|WGS:ZZZZ|egapxtmp_005943-R1;product=Yip1 domain family member 6)	NA	306	ID=CLSSLE00000025350;Parent=CLSSLM00000025349;Dbxref=NCBIOrtholog:286451;gbkey=mRNA;gene=YIPF6;locus_tag=egapxtmp_005943;orig_protein_id=gnl|WGS:ZZZZ|egapxtmp_005943-P1;orig_transcript_id=gnl|WGS:ZZZZ|egapxtmp_005943-R1;product=Yip1 domain family member 6
1426	chr1	67501934	67502333	+	0	NA	Intergenic	NA	-27150	ID=CLSSLE00000071580;Parent=CLSSLM00000071579;Dbxref=NCBIOrtholog:4902;gbkey=mRNA;gene=NRTN;locus_tag=egapxtmp_005489;orig_protein_id=gnl|WGS:ZZZZ|egapxtmp_005489-P1;orig_transcript_id=gnl|WGS:ZZZZ|egapxtmp_005489-R1;product=neurturin
22220	chr6	67520757	67521156	+	0	NA	Intergenic	NA	-29440	ID=CLSSLE00000761368;Parent=CLSSLM00000761367;Dbxref=NCBIOrtholog:4258;gbkey=mRNA;gene=MGST2;locus_tag=egapxtmp_005162;orig_protein_id=gnl|WGS:ZZZZ|egapxtmp_005162-P1;orig_transcript_id=gnl|WGS:ZZZZ|egapxtmp_005162-R1;product=microsomal glutathione S-transferase 2
18656	chr4	67532342	67532741	+	0	NA	Intergenic	NA	-3077	ID=CLSSLE00000555304;Parent=CLSSLM00000555297;Dbxref=NCBIOrtholog:55103;gbkey=mRNA;gene=RALGPS2;locus_tag=egapxtmp_016296;orig_protein_id=gnl|WGS:ZZZZ|egapxtmp_016296-P3;orig_transcript_id=gnl|WGS:ZZZZ|egapxtmp_016296-R3;product=Ral GEF with PH domain and SH3 binding motif 2%2C transcript variant X3
18100	chr4	67604137	67604536	+	0	NA	Intergenic	NA	31701	ID=CLSSLE00000555240;Parent=CLSSLM00000555221;Dbxref=NCBIOrtholog:55103;gbkey=mRNA;gene=RALGPS2;locus_tag=egapxtmp_016296;orig_protein_id=gnl|WGS:ZZZZ|egapxtmp_016296-P1;orig_transcript_id=gnl|WGS:ZZZZ|egapxtmp_016296-R1;product=Ral GEF with PH domain and SH3 binding motif 2%2C transcript variant X1
2190	chr1	67607494	67607893	+	0	NA	Intergenic	NA	7889	ID=CLSSLE00000071590;Parent=CLSSLM00000071589;Dbxref=NCBIOrtholog:126328;gbkey=mRNA;gene=NDUFA11;locus_tag=egapxtmp_000173;orig_protein_id=gnl|WGS:ZZZZ|egapxtmp_000173-P1;orig_transcript_id=gnl|WGS:ZZZZ|egapxtmp_000173-R1;product=NADH:ubiquinone oxidoreductase subunit A11
19911	chr5	67613508	67613907	+	0	NA	Intergenic	NA	5424	ID=CLSSLE00000683946;Parent=CLSSLM00000683920;Dbxref=NCBIOrtholog:3799;gbkey=mRNA;gene=KIF5B;locus_tag=egapxtmp_002006;orig_protein_id=gnl|WGS:ZZZZ|egapxtmp_002006-P1;orig_transcript_id=gnl|WGS:ZZZZ|egapxtmp_002006-R1;product=kinesin family member 5B
20890	chr5	67618901	67619300	+	0	NA	promoter-TSS (ID=CLSSLE00000683946;Parent=CLSSLM00000683920;Dbxref=NCBIOrtholog:3799;gbkey=mRNA;gene=KIF5B;locus_tag=egapxtmp_002006;orig_protein_id=gnl|WGS:ZZZZ|egapxtmp_002006-P1;orig_transcript_id=gnl|WGS:ZZZZ|egapxtmp_002006-R1;product=kinesin family member 5B)	NA	31	ID=CLSSLE00000683946;Parent=CLSSLM00000683920;Dbxref=NCBIOrtholog:3799;gbkey=mRNA;gene=KIF5B;locus_tag=egapxtmp_002006;orig_protein_id=gnl|WGS:ZZZZ|egapxtmp_002006-P1;orig_transcript_id=gnl|WGS:ZZZZ|egapxtmp_002006-R1;product=kinesin family member 5B
22111	chr6	67622113	67622512	+	0	NA	Intergenic	NA	-20693	ID=CLSSLE00000761386;Parent=CLSSLM00000761383;Dbxref=NCBIOrtholog:55534;gbkey=mRNA;gene=MAML3;locus_tag=egapxtmp_004075;orig_protein_id=gnl|WGS:ZZZZ|egapxtmp_004075-P1;orig_transcript_id=gnl|WGS:ZZZZ|egapxtmp_004075-R1;product=mastermind like transcriptional coactivator 3
1338	chr1	67628011	67628410	+	0	NA	promoter-TSS (ID=CLSSLE00000071593;Parent=CLSSLM00000071589;Dbxref=NCBIOrtholog:126328;gbkey=mRNA;gene=NDUFA11;locus_tag=egapxtmp_000173;orig_protein_id=gnl|WGS:ZZZZ|egapxtmp_000173-P1;orig_transcript_id=gnl|WGS:ZZZZ|egapxtmp_000173-R1;product=NADH:ubiquinone oxidoreductase subunit A11)	NA	-175	ID=CLSSLE00000071602;Parent=CLSSLM00000071601;Dbxref=NCBIOrtholog:400673;gbkey=mRNA;gene=VMAC;locus_tag=egapxtmp_000147;orig_protein_id=gnl|WGS:ZZZZ|egapxtmp_000147-P1;orig_transcript_id=gnl|WGS:ZZZZ|egapxtmp_000147-R1;product=vimentin type intermediate filament associated coiled-coil protein
11595	chr3	67642256	67642655	+	0	NA	promoter-TSS (ID=CLSSLE00000404645;Parent=CLSSLM00000404644;Dbxref=NCBIOrtholog:580;gbkey=mRNA;gene=BARD1;locus_tag=egapxtmp_015313;orig_protein_id=gnl|WGS:ZZZZ|egapxtmp_015313-P1;orig_transcript_id=gnl|WGS:ZZZZ|egapxtmp_015313-R1;product=BRCA1 associated RING domain 1%2C transcript variant X1)	NA	49	ID=CLSSLE00000404670;Parent=CLSSLM00000404669;Dbxref=NCBIOrtholog:580;gbkey=mRNA;gene=BARD1;locus_tag=egapxtmp_015313;orig_protein_id=gnl|WGS:ZZZZ|egapxtmp_015313-P2;orig_transcript_id=gnl|WGS:ZZZZ|egapxtmp_015313-R2;product=BRCA1 associated RING domain 1%2C transcript variant X2
23368	chrX	67647663	67648062	+	0	NA	Intergenic	NA	-56912	ID=CLSSLE00000025368;Parent=CLSSLM00000025367;Dbxref=NCBIOrtholog:9754;gbkey=mRNA;gene=STARD8;locus_tag=egapxtmp_005971;orig_protein_id=gnl|WGS:ZZZZ|egapxtmp_005971-P1;orig_transcript_id=gnl|WGS:ZZZZ|egapxtmp_005971-R1;product=StAR related lipid transfer domain containing 8%2C transcript variant X1
23293	chrX	67662724	67663123	+	0	NA	Intergenic	NA	-41851	ID=CLSSLE00000025368;Parent=CLSSLM00000025367;Dbxref=NCBIOrtholog:9754;gbkey=mRNA;gene=STARD8;locus_tag=egapxtmp_005971;orig_protein_id=gnl|WGS:ZZZZ|egapxtmp_005971-P1;orig_transcript_id=gnl|WGS:ZZZZ|egapxtmp_005971-R1;product=StAR related lipid transfer domain containing 8%2C transcript variant X1
15307	chr4	67690804	67691203	+	0	NA	Intergenic	NA	-11941	ID=CLSSLE00000555381;Parent=CLSSLM00000555380;Dbxref=NCBIOrtholog:9917;gbkey=mRNA;gene=FAM20B;locus_tag=egapxtmp_019786;orig_protein_id=gnl|WGS:ZZZZ|egapxtmp_019786-P1;orig_transcript_id=gnl|WGS:ZZZZ|egapxtmp_019786-R1;product=FAM20B glycosaminoglycan xylosylkinase
15786	chr4	67703158	67703557	+	0	NA	TTS (ID=CLSSLE00000555381;Parent=CLSSLM00000555380;Dbxref=NCBIOrtholog:9917;gbkey=mRNA;gene=FAM20B;locus_tag=egapxtmp_019786;orig_protein_id=gnl|WGS:ZZZZ|egapxtmp_019786-P1;orig_transcript_id=gnl|WGS:ZZZZ|egapxtmp_019786-R1;product=FAM20B glycosaminoglycan xylosylkinase)	NA	413	ID=CLSSLE00000555381;Parent=CLSSLM00000555380;Dbxref=NCBIOrtholog:9917;gbkey=mRNA;gene=FAM20B;locus_tag=egapxtmp_019786;orig_protein_id=gnl|WGS:ZZZZ|egapxtmp_019786-P1;orig_transcript_id=gnl|WGS:ZZZZ|egapxtmp_019786-R1;product=FAM20B glycosaminoglycan xylosylkinase
22621	chr6	67710561	67710960	+	0	NA	Intergenic	NA	91548	ID=CLSSLE00000761387;Parent=CLSSLM00000761383;Dbxref=NCBIOrtholog:55534;gbkey=mRNA;gene=MAML3;locus_tag=egapxtmp_004075;orig_protein_id=gnl|WGS:ZZZZ|egapxtmp_004075-P1;orig_transcript_id=gnl|WGS:ZZZZ|egapxtmp_004075-R1;product=mastermind like transcriptional coactivator 3
1817	chr1	67715809	67716208	+	0	NA	promoter-TSS (ID=CLSSLE00000071927;Parent=CLSSLM00000071926)	NA	251	ID=CLSSLE00000071906;Parent=CLSSLM00000071890;Dbxref=NCBIOrtholog:8498;gbkey=mRNA;gene=RANBP3;locus_tag=egapxtmp_020596;orig_protein_id=gnl|WGS:ZZZZ|egapxtmp_020596-P8;orig_transcript_id=gnl|WGS:ZZZZ|egapxtmp_020596-R8;product=RAN binding protein 3%2C transcript variant X8
22107	chr6	67758523	67758922	+	0	NA	Intergenic	NA	43586	ID=CLSSLE00000761387;Parent=CLSSLM00000761383;Dbxref=NCBIOrtholog:55534;gbkey=mRNA;gene=MAML3;locus_tag=egapxtmp_004075;orig_protein_id=gnl|WGS:ZZZZ|egapxtmp_004075-P1;orig_transcript_id=gnl|WGS:ZZZZ|egapxtmp_004075-R1;product=mastermind like transcriptional coactivator 3
16633	chr4	67772654	67773053	+	0	NA	TTS (ID=CLSSLE00000555416;Parent=CLSSLM00000555415;Dbxref=NCBIOrtholog:64222;gbkey=mRNA;gene=TOR3A;locus_tag=egapxtmp_017671;orig_protein_id=gnl|WGS:ZZZZ|egapxtmp_017671-P2;orig_transcript_id=gnl|WGS:ZZZZ|egapxtmp_017671-R2;product=torsin family 3 member A%2C transcript variant X2)	NA	154	ID=CLSSLE00000555401;Parent=CLSSLM00000555400;Dbxref=NCBIOrtholog:64222;gbkey=mRNA;gene=TOR3A;locus_tag=egapxtmp_017671;orig_protein_id=gnl|WGS:ZZZZ|egapxtmp_017671-P1;orig_transcript_id=gnl|WGS:ZZZZ|egapxtmp_017671-R1;product=torsin family 3 member A%2C transcript variant X1
23370	chrX	67779568	67779967	+	0	NA	Intergenic	NA	58432	ID=CLSSLE00000025427;Parent=CLSSLM00000025426;Note=The sequence of the model RefSeq transcript was modified relative to this genomic sequence to represent the inferred CDS: deleted 2 bases in 1 codon;exception=low-quality sequence region;gbkey=mRNA;locus_tag=egapxtmp_006641;orig_protein_id=gnl|WGS:ZZZZ|egapxtmp_006641-P1;orig_transcript_id=gnl|WGS:ZZZZ|egapxtmp_006641-R1;product=insulin receptor substrate 2-B-like
20230	chr5	67799501	67799900	+	0	NA	Intergenic	NA	-1412	ID=CLSSLE00000683996;Parent=CLSSLM00000683980;Dbxref=NCBIOrtholog:80314;Note=The sequence of the model RefSeq transcript was modified relative to this genomic sequence to represent the inferred CDS: deleted 2 bases in 2 codons;exception=low-quality sequence region;gbkey=mRNA;gene=EPC1;locus_tag=egapxtmp_002312;orig_protein_id=gnl|WGS:ZZZZ|egapxtmp_002312-P1;orig_transcript_id=gnl|WGS:ZZZZ|egapxtmp_002312-R1;product=enhancer of polycomb homolog 1
22284	chr6	67815854	67816253	+	0	NA	Intergenic	NA	-13745	ID=CLSSLE00000761387;Parent=CLSSLM00000761383;Dbxref=NCBIOrtholog:55534;gbkey=mRNA;gene=MAML3;locus_tag=egapxtmp_004075;orig_protein_id=gnl|WGS:ZZZZ|egapxtmp_004075-P1;orig_transcript_id=gnl|WGS:ZZZZ|egapxtmp_004075-R1;product=mastermind like transcriptional coactivator 3
19021	chr4	67826434	67826833	+	0	NA	TTS (ID=CLSSLE00000555444;Parent=CLSSLM00000555433;Dbxref=NCBIOrtholog:27;gbkey=mRNA;gene=ABL2;locus_tag=egapxtmp_019230;orig_protein_id=gnl|WGS:ZZZZ|egapxtmp_019230-P2;orig_transcript_id=gnl|WGS:ZZZZ|egapxtmp_019230-R2;product=ABL proto-oncogene 2%2C non-receptor tyrosine kinase%2C transcript variant X2)	NA	143	ID=CLSSLE00000555444;Parent=CLSSLM00000555433;Dbxref=NCBIOrtholog:27;gbkey=mRNA;gene=ABL2;locus_tag=egapxtmp_019230;orig_protein_id=gnl|WGS:ZZZZ|egapxtmp_019230-P2;orig_transcript_id=gnl|WGS:ZZZZ|egapxtmp_019230-R2;product=ABL proto-oncogene 2%2C non-receptor tyrosine kinase%2C transcript variant X2
20748	chr5	67828300	67828699	+	0	NA	TTS (ID=CLSSLE00000683997;Parent=CLSSLM00000683980;Dbxref=NCBIOrtholog:80314;Note=The sequence of the model RefSeq transcript was modified relative to this genomic sequence to represent the inferred CDS: deleted 2 bases in 2 codons;exception=low-quality sequence region;gbkey=mRNA;gene=EPC1;locus_tag=egapxtmp_002312;orig_protein_id=gnl|WGS:ZZZZ|egapxtmp_002312-P1;orig_transcript_id=gnl|WGS:ZZZZ|egapxtmp_002312-R1;product=enhancer of polycomb homolog 1)	NA	749	ID=CLSSLE00000683997;Parent=CLSSLM00000683980;Dbxref=NCBIOrtholog:80314;Note=The sequence of the model RefSeq transcript was modified relative to this genomic sequence to represent the inferred CDS: deleted 2 bases in 2 codons;exception=low-quality sequence region;gbkey=mRNA;gene=EPC1;locus_tag=egapxtmp_002312;orig_protein_id=gnl|WGS:ZZZZ|egapxtmp_002312-P1;orig_transcript_id=gnl|WGS:ZZZZ|egapxtmp_002312-R1;product=enhancer of polycomb homolog 1
810	chr1	67836645	67837044	+	0	NA	Intergenic	NA	-10711	ID=CLSSLE00000072044;Parent=CLSSLM00000072042;Note=The sequence of the model RefSeq transcript was modified relative to this genomic sequence to represent the inferred CDS: deleted 1 base in 1 codon;exception=low-quality sequence region;gbkey=mRNA;locus_tag=egapxtmp_010664;orig_protein_id=gnl|WGS:ZZZZ|egapxtmp_010664-P1;orig_transcript_id=gnl|WGS:ZZZZ|egapxtmp_010664-R1;product=keratin%2C type I cytoskeletal 19-like
23288	chrX	67839165	67839564	+	0	NA	promoter-TSS (ID=CLSSLE00000025429;Parent=CLSSLM00000025426;Note=The sequence of the model RefSeq transcript was modified relative to this genomic sequence to represent the inferred CDS: deleted 2 bases in 1 codon;exception=low-quality sequence region;gbkey=mRNA;locus_tag=egapxtmp_006641;orig_protein_id=gnl|WGS:ZZZZ|egapxtmp_006641-P1;orig_transcript_id=gnl|WGS:ZZZZ|egapxtmp_006641-R1;product=insulin receptor substrate 2-B-like)	NA	-64	ID=CLSSLE00000025429;Parent=CLSSLM00000025426;Note=The sequence of the model RefSeq transcript was modified relative to this genomic sequence to represent the inferred CDS: deleted 2 bases in 1 codon;exception=low-quality sequence region;gbkey=mRNA;locus_tag=egapxtmp_006641;orig_protein_id=gnl|WGS:ZZZZ|egapxtmp_006641-P1;orig_transcript_id=gnl|WGS:ZZZZ|egapxtmp_006641-R1;product=insulin receptor substrate 2-B-like
22267	chr6	67839264	67839663	+	0	NA	Intergenic	NA	-37155	ID=CLSSLE00000761387;Parent=CLSSLM00000761383;Dbxref=NCBIOrtholog:55534;gbkey=mRNA;gene=MAML3;locus_tag=egapxtmp_004075;orig_protein_id=gnl|WGS:ZZZZ|egapxtmp_004075-P1;orig_transcript_id=gnl|WGS:ZZZZ|egapxtmp_004075-R1;product=mastermind like transcriptional coactivator 3
20370	chr5	67861899	67862298	+	0	NA	Intergenic	NA	-32850	ID=CLSSLE00000683997;Parent=CLSSLM00000683980;Dbxref=NCBIOrtholog:80314;Note=The sequence of the model RefSeq transcript was modified relative to this genomic sequence to represent the inferred CDS: deleted 2 bases in 2 codons;exception=low-quality sequence region;gbkey=mRNA;gene=EPC1;locus_tag=egapxtmp_002312;orig_protein_id=gnl|WGS:ZZZZ|egapxtmp_002312-P1;orig_transcript_id=gnl|WGS:ZZZZ|egapxtmp_002312-R1;product=enhancer of polycomb homolog 1
20882	chr5	67870445	67870844	+	0	NA	Intergenic	NA	-38452	ID=CLSSLE00000684018;Parent=CLSSLM00000684017
1003	chr1	67877115	67877514	+	0	NA	TTS (ID=CLSSLE00000071985;Parent=CLSSLM00000071969;Dbxref=NCBIOrtholog:5990;gbkey=mRNA;gene=RFX2;locus_tag=egapxtmp_001402;orig_protein_id=gnl|WGS:ZZZZ|egapxtmp_001402-P2;orig_transcript_id=gnl|WGS:ZZZZ|egapxtmp_001402-R2;product=regulatory factor X2%2C transcript variant X2)	NA	862	ID=CLSSLE00000071950;Parent=CLSSLM00000071934;Dbxref=NCBIOrtholog:5990;gbkey=mRNA;gene=RFX2;locus_tag=egapxtmp_001402;orig_protein_id=gnl|WGS:ZZZZ|egapxtmp_001402-P1;orig_transcript_id=gnl|WGS:ZZZZ|egapxtmp_001402-R1;product=regulatory factor X2%2C transcript variant X1
20067	chr5	67889813	67890212	+	0	NA	Intergenic	NA	-19084	ID=CLSSLE00000684018;Parent=CLSSLM00000684017
15324	chr4	67895441	67895840	+	0	NA	TTS (ID=CLSSLE00000555468;Parent=CLSSLM00000555457;Dbxref=NCBIOrtholog:27;gbkey=mRNA;gene=ABL2;locus_tag=egapxtmp_019230;orig_protein_id=gnl|WGS:ZZZZ|egapxtmp_019230-P1;orig_transcript_id=gnl|WGS:ZZZZ|egapxtmp_019230-R1;product=ABL proto-oncogene 2%2C non-receptor tyrosine kinase%2C transcript variant X1)	NA	482	ID=CLSSLE00000555468;Parent=CLSSLM00000555457;Dbxref=NCBIOrtholog:27;gbkey=mRNA;gene=ABL2;locus_tag=egapxtmp_019230;orig_protein_id=gnl|WGS:ZZZZ|egapxtmp_019230-P1;orig_transcript_id=gnl|WGS:ZZZZ|egapxtmp_019230-R1;product=ABL proto-oncogene 2%2C non-receptor tyrosine kinase%2C transcript variant X1
23198	chr6	67897799	67898198	+	0	NA	Intergenic	NA	-95690	ID=CLSSLE00000761387;Parent=CLSSLM00000761383;Dbxref=NCBIOrtholog:55534;gbkey=mRNA;gene=MAML3;locus_tag=egapxtmp_004075;orig_protein_id=gnl|WGS:ZZZZ|egapxtmp_004075-P1;orig_transcript_id=gnl|WGS:ZZZZ|egapxtmp_004075-R1;product=mastermind like transcriptional coactivator 3
18291	chr4	67900397	67900796	+	0	NA	Intergenic	NA	-4474	ID=CLSSLE00000555468;Parent=CLSSLM00000555457;Dbxref=NCBIOrtholog:27;gbkey=mRNA;gene=ABL2;locus_tag=egapxtmp_019230;orig_protein_id=gnl|WGS:ZZZZ|egapxtmp_019230-P1;orig_transcript_id=gnl|WGS:ZZZZ|egapxtmp_019230-R1;product=ABL proto-oncogene 2%2C non-receptor tyrosine kinase%2C transcript variant X1
21251	chr5	67901324	67901723	+	0	NA	Intergenic	NA	-7573	ID=CLSSLE00000684018;Parent=CLSSLM00000684017
2475	chr1	67904222	67904621	+	0	NA	Intergenic	NA	-26245	ID=CLSSLE00000071985;Parent=CLSSLM00000071969;Dbxref=NCBIOrtholog:5990;gbkey=mRNA;gene=RFX2;locus_tag=egapxtmp_001402;orig_protein_id=gnl|WGS:ZZZZ|egapxtmp_001402-P2;orig_transcript_id=gnl|WGS:ZZZZ|egapxtmp_001402-R2;product=regulatory factor X2%2C transcript variant X2
619	chr1	67948903	67949302	+	0	NA	Intergenic	NA	-16426	ID=CLSSLE00000072049;Parent=CLSSLM00000072048;gbkey=mRNA;locus_tag=egapxtmp_010673;orig_protein_id=gnl|WGS:ZZZZ|egapxtmp_010673-P1;orig_transcript_id=gnl|WGS:ZZZZ|egapxtmp_010673-R1;product=long-chain-fatty-acid--CoA ligase ACSBG2-like
1008	chr1	67951887	67952286	+	0	NA	Intergenic	NA	-13442	ID=CLSSLE00000072049;Parent=CLSSLM00000072048;gbkey=mRNA;locus_tag=egapxtmp_010673;orig_protein_id=gnl|WGS:ZZZZ|egapxtmp_010673-P1;orig_transcript_id=gnl|WGS:ZZZZ|egapxtmp_010673-R1;product=long-chain-fatty-acid--CoA ligase ACSBG2-like
16303	chr4	67979856	67980255	+	0	NA	TTS (ID=CLSSLE00000555483;Parent=CLSSLM00000555482;Dbxref=NCBIOrtholog:6646;gbkey=mRNA;gene=SOAT1;locus_tag=egapxtmp_017320;orig_protein_id=gnl|WGS:ZZZZ|egapxtmp_017320-P1;orig_transcript_id=gnl|WGS:ZZZZ|egapxtmp_017320-R1;product=sterol O-acyltransferase 1)	NA	757	ID=CLSSLE00000555483;Parent=CLSSLM00000555482;Dbxref=NCBIOrtholog:6646;gbkey=mRNA;gene=SOAT1;locus_tag=egapxtmp_017320;orig_protein_id=gnl|WGS:ZZZZ|egapxtmp_017320-P1;orig_transcript_id=gnl|WGS:ZZZZ|egapxtmp_017320-R1;product=sterol O-acyltransferase 1
18598	chr4	67995047	67995446	+	0	NA	Intergenic	NA	7897	ID=CLSSLE00000555484;Parent=CLSSLM00000555482;Dbxref=NCBIOrtholog:6646;gbkey=mRNA;gene=SOAT1;locus_tag=egapxtmp_017320;orig_protein_id=gnl|WGS:ZZZZ|egapxtmp_017320-P1;orig_transcript_id=gnl|WGS:ZZZZ|egapxtmp_017320-R1;product=sterol O-acyltransferase 1
1262	chr1	68015770	68016169	+	0	NA	promoter-TSS (ID=CLSSLE00000072081;Parent=CLSSLM00000072080;gbkey=mRNA;locus_tag=egapxtmp_010682;orig_protein_id=gnl|WGS:ZZZZ|egapxtmp_010682-P1;orig_transcript_id=gnl|WGS:ZZZZ|egapxtmp_010682-R1;product=long-chain-fatty-acid--CoA ligase ACSBG2-like)	NA	32	ID=CLSSLE00000072081;Parent=CLSSLM00000072080;gbkey=mRNA;locus_tag=egapxtmp_010682;orig_protein_id=gnl|WGS:ZZZZ|egapxtmp_010682-P1;orig_transcript_id=gnl|WGS:ZZZZ|egapxtmp_010682-R1;product=long-chain-fatty-acid--CoA ligase ACSBG2-like
22291	chr6	68027067	68027466	+	0	NA	Intergenic	NA	88925	ID=CLSSLE00000761388;Parent=CLSSLM00000761383;Dbxref=NCBIOrtholog:55534;gbkey=mRNA;gene=MAML3;locus_tag=egapxtmp_004075;orig_protein_id=gnl|WGS:ZZZZ|egapxtmp_004075-P1;orig_transcript_id=gnl|WGS:ZZZZ|egapxtmp_004075-R1;product=mastermind like transcriptional coactivator 3
15385	chr4	68065439	68065838	+	0	NA	promoter-TSS (ID=CLSSLE00000555519;Parent=CLSSLL00000555518)	NA	98	ID=CLSSLE00000555519;Parent=CLSSLL00000555518
16237	chr4	68069099	68069498	+	0	NA	promoter-TSS (ID=CLSSLE00000555529;Parent=CLSSLM00000555526;Dbxref=NCBIOrtholog:126859;gbkey=mRNA;gene=AXDND1;locus_tag=egapxtmp_018197;orig_protein_id=gnl|WGS:ZZZZ|egapxtmp_018197-P1;orig_transcript_id=gnl|WGS:ZZZZ|egapxtmp_018197-R1;product=axonemal dynein light chain domain containing 1)	NA	88	ID=CLSSLE00000555529;Parent=CLSSLM00000555526;Dbxref=NCBIOrtholog:126859;gbkey=mRNA;gene=AXDND1;locus_tag=egapxtmp_018197;orig_protein_id=gnl|WGS:ZZZZ|egapxtmp_018197-P1;orig_transcript_id=gnl|WGS:ZZZZ|egapxtmp_018197-R1;product=axonemal dynein light chain domain containing 1
20295	chr5	68074784	68075183	+	0	NA	Intergenic	NA	-1893	ID=CLSSLE00000684066;Parent=CLSSLM00000684051;Dbxref=NCBIOrtholog:3688;gbkey=mRNA;gene=ITGB1;locus_tag=egapxtmp_002495;orig_protein_id=gnl|WGS:ZZZZ|egapxtmp_002495-P2;orig_transcript_id=gnl|WGS:ZZZZ|egapxtmp_002495-R2;product=integrin subunit beta 1%2C transcript variant X2
11889	chr3	68085633	68086032	+	0	NA	TTS (ID=CLSSLE00000404735;Parent=CLSSLM00000404734;Dbxref=NCBIOrtholog:79582;gbkey=mRNA;gene=SPAG16;locus_tag=egapxtmp_013374;orig_protein_id=gnl|WGS:ZZZZ|egapxtmp_013374-P1;orig_transcript_id=gnl|WGS:ZZZZ|egapxtmp_013374-R1;product=sperm associated antigen 16)	NA	719	ID=CLSSLE00000404735;Parent=CLSSLM00000404734;Dbxref=NCBIOrtholog:79582;gbkey=mRNA;gene=SPAG16;locus_tag=egapxtmp_013374;orig_protein_id=gnl|WGS:ZZZZ|egapxtmp_013374-P1;orig_transcript_id=gnl|WGS:ZZZZ|egapxtmp_013374-R1;product=sperm associated antigen 16
23627	chrX	68097256	68097655	+	0	NA	Intergenic	NA	-61526	ID=CLSSLE00000025435;Parent=CLSSLM00000025434
22649	chr6	68114953	68115352	+	0	NA	TTS (ID=CLSSLE00000761388;Parent=CLSSLM00000761383;Dbxref=NCBIOrtholog:55534;gbkey=mRNA;gene=MAML3;locus_tag=egapxtmp_004075;orig_protein_id=gnl|WGS:ZZZZ|egapxtmp_004075-P1;orig_transcript_id=gnl|WGS:ZZZZ|egapxtmp_004075-R1;product=mastermind like transcriptional coactivator 3)	NA	1039	ID=CLSSLE00000761388;Parent=CLSSLM00000761383;Dbxref=NCBIOrtholog:55534;gbkey=mRNA;gene=MAML3;locus_tag=egapxtmp_004075;orig_protein_id=gnl|WGS:ZZZZ|egapxtmp_004075-P1;orig_transcript_id=gnl|WGS:ZZZZ|egapxtmp_004075-R1;product=mastermind like transcriptional coactivator 3
23553	chrX	68115035	68115434	+	0	NA	Intergenic	NA	-43747	ID=CLSSLE00000025435;Parent=CLSSLM00000025434
19821	chr5	68122107	68122506	+	0	NA	Intergenic	NA	-23668	ID=CLSSLE00000684102;Parent=CLSSLM00000684085;Dbxref=NCBIOrtholog:3688;gbkey=mRNA;gene=ITGB1;locus_tag=egapxtmp_002495;orig_protein_id=gnl|WGS:ZZZZ|egapxtmp_002495-P1;orig_transcript_id=gnl|WGS:ZZZZ|egapxtmp_002495-R1;product=integrin subunit beta 1%2C transcript variant X1
19381	chr5	68164239	68164638	+	0	NA	Intergenic	NA	-65800	ID=CLSSLE00000684102;Parent=CLSSLM00000684085;Dbxref=NCBIOrtholog:3688;gbkey=mRNA;gene=ITGB1;locus_tag=egapxtmp_002495;orig_protein_id=gnl|WGS:ZZZZ|egapxtmp_002495-P1;orig_transcript_id=gnl|WGS:ZZZZ|egapxtmp_002495-R1;product=integrin subunit beta 1%2C transcript variant X1
1797	chr1	68177212	68177611	+	0	NA	Intergenic	NA	-5545	ID=CLSSLE00000072145;Parent=CLSSLM00000072135;Dbxref=NCBIOrtholog:4298;gbkey=mRNA;gene=MLLT1;locus_tag=egapxtmp_007983;orig_protein_id=gnl|WGS:ZZZZ|egapxtmp_007983-P1;orig_transcript_id=gnl|WGS:ZZZZ|egapxtmp_007983-R1;product=MLLT1 super elongation complex subunit%2C transcript variant X1
23688	chrX	68181772	68182171	+	0	NA	exon (ID=CLSSLE00000025453;Parent=CLSSLM00000025446;gbkey=mRNA;locus_tag=egapxtmp_006256;orig_protein_id=gnl|WGS:ZZZZ|egapxtmp_006256-P1;orig_transcript_id=gnl|WGS:ZZZZ|egapxtmp_006256-R1;product=ribose-phosphate pyrophosphokinase 1%2C transcript variant X1, exon 1 of 1)	NA	102	ID=CLSSLE00000025453;Parent=CLSSLM00000025446;gbkey=mRNA;locus_tag=egapxtmp_006256;orig_protein_id=gnl|WGS:ZZZZ|egapxtmp_006256-P1;orig_transcript_id=gnl|WGS:ZZZZ|egapxtmp_006256-R1;product=ribose-phosphate pyrophosphokinase 1%2C transcript variant X1
22062	chr6	68206396	68206795	+	0	NA	Intergenic	NA	-90404	ID=CLSSLE00000761388;Parent=CLSSLM00000761383;Dbxref=NCBIOrtholog:55534;gbkey=mRNA;gene=MAML3;locus_tag=egapxtmp_004075;orig_protein_id=gnl|WGS:ZZZZ|egapxtmp_004075-P1;orig_transcript_id=gnl|WGS:ZZZZ|egapxtmp_004075-R1;product=mastermind like transcriptional coactivator 3
291	chr1	68224228	68224627	+	0	NA	Intergenic	NA	11378	ID=CLSSLE00000072183;Parent=CLSSLL00000072182
17500	chr4	68224686	68225085	+	0	NA	Intergenic	NA	-1074	ID=CLSSLE00000555594;Parent=CLSSLM00000555593;Dbxref=NCBIOrtholog:163589;gbkey=mRNA;gene=TDRD5;locus_tag=egapxtmp_016565;orig_protein_id=gnl|WGS:ZZZZ|egapxtmp_016565-P1;orig_transcript_id=gnl|WGS:ZZZZ|egapxtmp_016565-R1;product=tudor domain containing 5
21562	chr6	68237756	68238155	+	0	NA	Intergenic	NA	-82063	ID=CLSSLE00000761406;Parent=CLSSLM00000761405;Dbxref=NCBIOrtholog:60592;gbkey=mRNA;gene=SCOC;locus_tag=egapxtmp_004165;orig_protein_id=gnl|WGS:ZZZZ|egapxtmp_004165-P3;orig_transcript_id=gnl|WGS:ZZZZ|egapxtmp_004165-R3;product=short coiled-coil protein%2C transcript variant X3
1221	chr1	68277089	68277488	+	0	NA	Intergenic	NA	-10542	ID=CLSSLE00000072192;Parent=CLSSLM00000072186;Dbxref=NCBIOrtholog:125981;gbkey=mRNA;gene=ACER1;locus_tag=egapxtmp_010685;orig_protein_id=gnl|WGS:ZZZZ|egapxtmp_010685-P1;orig_transcript_id=gnl|WGS:ZZZZ|egapxtmp_010685-R1;product=alkaline ceramidase 1
20272	chr5	68293044	68293443	+	0	NA	exon (ID=CLSSLE00000684123;Parent=CLSSLL00000684122, exon 1 of 1)	NA	723	ID=CLSSLE00000684123;Parent=CLSSLL00000684122
15463	chr4	68295881	68296280	+	0	NA	Intergenic	NA	16080	ID=CLSSLE00000555611;Parent=CLSSLM00000555593;Dbxref=NCBIOrtholog:163589;gbkey=mRNA;gene=TDRD5;locus_tag=egapxtmp_016565;orig_protein_id=gnl|WGS:ZZZZ|egapxtmp_016565-P1;orig_transcript_id=gnl|WGS:ZZZZ|egapxtmp_016565-R1;product=tudor domain containing 5
1973	chr1	68318079	68318478	+	0	NA	promoter-TSS (ID=CLSSLE00000072201;Parent=CLSSLM00000072200;Dbxref=NCBIOrtholog:8192;gbkey=mRNA;gene=CLPP;locus_tag=egapxtmp_020531;orig_protein_id=gnl|WGS:ZZZZ|egapxtmp_020531-P1;orig_transcript_id=gnl|WGS:ZZZZ|egapxtmp_020531-R1;product=caseinolytic mitochondrial matrix peptidase proteolytic subunit)	NA	60	ID=CLSSLE00000072201;Parent=CLSSLM00000072200;Dbxref=NCBIOrtholog:8192;gbkey=mRNA;gene=CLPP;locus_tag=egapxtmp_020531;orig_protein_id=gnl|WGS:ZZZZ|egapxtmp_020531-P1;orig_transcript_id=gnl|WGS:ZZZZ|egapxtmp_020531-R1;product=caseinolytic mitochondrial matrix peptidase proteolytic subunit
2226	chr1	68323739	68324138	+	0	NA	promoter-TSS (ID=CLSSLE00000072220;Parent=CLSSLM00000072218;Dbxref=NCBIOrtholog:84266;gbkey=mRNA;gene=ALKBH7;locus_tag=egapxtmp_020698;orig_protein_id=gnl|WGS:ZZZZ|egapxtmp_020698-P1;orig_transcript_id=gnl|WGS:ZZZZ|egapxtmp_020698-R1;product=alkB homolog 7)	NA	154	ID=CLSSLE00000072219;Parent=CLSSLM00000072218;Dbxref=NCBIOrtholog:84266;gbkey=mRNA;gene=ALKBH7;locus_tag=egapxtmp_020698;orig_protein_id=gnl|WGS:ZZZZ|egapxtmp_020698-P1;orig_transcript_id=gnl|WGS:ZZZZ|egapxtmp_020698-R1;product=alkB homolog 7
18118	chr4	68325931	68326330	+	0	NA	Intergenic	NA	-4212	ID=CLSSLE00000667937;Parent=CLSSLR00000667936;gbkey=exon;locus_tag=egapxtmp_016568;model_evidence=Supporting evidence includes similarity to: 1 Protein;pseudo=true
1732	chr1	68334970	68335369	+	0	NA	promoter-TSS (ID=CLSSLE00000072248;Parent=CLSSLM00000072235;Dbxref=NCBIOrtholog:2962;gbkey=mRNA;gene=GTF2F1;locus_tag=egapxtmp_020759;orig_protein_id=gnl|WGS:ZZZZ|egapxtmp_020759-P1;orig_transcript_id=gnl|WGS:ZZZZ|egapxtmp_020759-R1;product=general transcription factor IIF subunit 1)	NA	-243	ID=CLSSLE00000072248;Parent=CLSSLM00000072235;Dbxref=NCBIOrtholog:2962;gbkey=mRNA;gene=GTF2F1;locus_tag=egapxtmp_020759;orig_protein_id=gnl|WGS:ZZZZ|egapxtmp_020759-P1;orig_transcript_id=gnl|WGS:ZZZZ|egapxtmp_020759-R1;product=general transcription factor IIF subunit 1
23371	chrX	68337205	68337604	+	0	NA	TTS (ID=CLSSLE00000032286;Parent=CLSSLR00000032284;gbkey=exon;locus_tag=egapxtmp_006644;model_evidence=Supporting evidence includes similarity to: 5 Proteins;pseudo=true)	NA	305	ID=CLSSLE00000032285;Parent=CLSSLR00000032284;gbkey=exon;locus_tag=egapxtmp_006644;model_evidence=Supporting evidence includes similarity to: 5 Proteins;pseudo=true
1026	chr1	68345052	68345451	+	0	NA	promoter-TSS (ID=CLSSLE00000072270;Parent=CLSSLM00000072265;gbkey=mRNA;locus_tag=egapxtmp_001364;orig_protein_id=gnl|WGS:ZZZZ|egapxtmp_001364-P1;orig_transcript_id=gnl|WGS:ZZZZ|egapxtmp_001364-R1;product=adenylate kinase isoenzyme 1-like)	NA	688	ID=CLSSLE00000072269;Parent=CLSSLM00000072265;gbkey=mRNA;locus_tag=egapxtmp_001364;orig_protein_id=gnl|WGS:ZZZZ|egapxtmp_001364-P1;orig_transcript_id=gnl|WGS:ZZZZ|egapxtmp_001364-R1;product=adenylate kinase isoenzyme 1-like
23336	chrX	68350692	68351091	+	0	NA	TTS (ID=CLSSLE00000025513;Parent=CLSSLM00000025512;gbkey=mRNA;locus_tag=egapxtmp_006174;orig_protein_id=gnl|WGS:ZZZZ|egapxtmp_006174-P1;orig_transcript_id=gnl|WGS:ZZZZ|egapxtmp_006174-R1;product=structural maintenance of chromosomes protein 6-like)	NA	746	ID=CLSSLE00000025513;Parent=CLSSLM00000025512;gbkey=mRNA;locus_tag=egapxtmp_006174;orig_protein_id=gnl|WGS:ZZZZ|egapxtmp_006174-P1;orig_transcript_id=gnl|WGS:ZZZZ|egapxtmp_006174-R1;product=structural maintenance of chromosomes protein 6-like
22117	chr6	68364017	68364416	+	0	NA	promoter-TSS (ID=CLSSLE00000761414;Parent=CLSSLM00000761413;Dbxref=NCBIOrtholog:60592;gbkey=mRNA;gene=SCOC;locus_tag=egapxtmp_004165;orig_protein_id=gnl|WGS:ZZZZ|egapxtmp_004165-P2;orig_transcript_id=gnl|WGS:ZZZZ|egapxtmp_004165-R2;product=short coiled-coil protein%2C transcript variant X2)	NA	-127	ID=CLSSLE00000761414;Parent=CLSSLM00000761413;Dbxref=NCBIOrtholog:60592;gbkey=mRNA;gene=SCOC;locus_tag=egapxtmp_004165;orig_protein_id=gnl|WGS:ZZZZ|egapxtmp_004165-P2;orig_transcript_id=gnl|WGS:ZZZZ|egapxtmp_004165-R2;product=short coiled-coil protein%2C transcript variant X2
1047	chr1	68374695	68375094	+	0	NA	promoter-TSS (ID=CLSSLE00000072318;Parent=CLSSLM00000072306;gbkey=mRNA;locus_tag=egapxtmp_020758;orig_protein_id=gnl|WGS:ZZZZ|egapxtmp_020758-P2;orig_transcript_id=gnl|WGS:ZZZZ|egapxtmp_020758-R2;product=general transcription factor IIF subunit 1-like%2C transcript variant X2)	NA	-227	ID=CLSSLE00000072290;Parent=CLSSLM00000072277;gbkey=mRNA;locus_tag=egapxtmp_020758;orig_protein_id=gnl|WGS:ZZZZ|egapxtmp_020758-P1;orig_transcript_id=gnl|WGS:ZZZZ|egapxtmp_020758-R1;product=general transcription factor IIF subunit 1-like%2C transcript variant X1
23294	chrX	68412311	68412710	+	0	NA	Intergenic	NA	-9037	ID=CLSSLE00000025519;Parent=CLSSLM00000025518
2243	chr1	68419255	68419654	+	0	NA	TTS (ID=CLSSLE00000072356;Parent=CLSSLM00000072336;Dbxref=NCBIOrtholog:8570;Note=The sequence of the model RefSeq transcript was modified relative to this genomic sequence to represent the inferred CDS: deleted 1 base in 1 codon;exception=low-quality sequence region;gbkey=mRNA;gene=KHSRP;locus_tag=egapxtmp_001504;orig_protein_id=gnl|WGS:ZZZZ|egapxtmp_001504-P1;orig_transcript_id=gnl|WGS:ZZZZ|egapxtmp_001504-R1;product=KH-type splicing regulatory protein)	NA	1074	ID=CLSSLE00000072356;Parent=CLSSLM00000072336;Dbxref=NCBIOrtholog:8570;Note=The sequence of the model RefSeq transcript was modified relative to this genomic sequence to represent the inferred CDS: deleted 1 base in 1 codon;exception=low-quality sequence region;gbkey=mRNA;gene=KHSRP;locus_tag=egapxtmp_001504;orig_protein_id=gnl|WGS:ZZZZ|egapxtmp_001504-P1;orig_transcript_id=gnl|WGS:ZZZZ|egapxtmp_001504-R1;product=KH-type splicing regulatory protein
23165	chr6	68451698	68452097	+	0	NA	Intergenic	NA	10896	ID=CLSSLE00000761456;Parent=CLSSLM00000761455;Dbxref=NCBIOrtholog:152586;gbkey=mRNA;gene=MGAT4D;locus_tag=egapxtmp_005163;orig_protein_id=gnl|WGS:ZZZZ|egapxtmp_005163-P1;orig_transcript_id=gnl|WGS:ZZZZ|egapxtmp_005163-R1;product=MGAT4 family member D
2096	chr1	68464486	68464885	+	0	NA	promoter-TSS (ID=CLSSLE00000072409;Parent=CLSSLM00000072397;Dbxref=NCBIOrtholog:79085;Note=The sequence of the model RefSeq transcript was modified relative to this genomic sequence to represent the inferred CDS: inserted 1 base in 1 codon;exception=low-quality sequence region;gbkey=mRNA;gene=SLC25A23;locus_tag=egapxtmp_001857;orig_protein_id=gnl|WGS:ZZZZ|egapxtmp_001857-P1;orig_transcript_id=gnl|WGS:ZZZZ|egapxtmp_001857-R1;product=solute carrier family 25 member 23)	NA	-313	ID=CLSSLE00000072426;Parent=CLSSLL00000072425
23338	chrX	68477045	68477444	+	0	NA	TTS (ID=CLSSLE00000025529;Parent=CLSSLM00000025527;gbkey=mRNA;locus_tag=egapxtmp_006175;orig_protein_id=gnl|WGS:ZZZZ|egapxtmp_006175-P1;orig_transcript_id=gnl|WGS:ZZZZ|egapxtmp_006175-R1;product=structural maintenance of chromosomes protein 6-like)	NA	759	ID=CLSSLE00000025529;Parent=CLSSLM00000025527;gbkey=mRNA;locus_tag=egapxtmp_006175;orig_protein_id=gnl|WGS:ZZZZ|egapxtmp_006175-P1;orig_transcript_id=gnl|WGS:ZZZZ|egapxtmp_006175-R1;product=structural maintenance of chromosomes protein 6-like
2414	chr1	68490208	68490607	+	0	NA	promoter-TSS (ID=CLSSLE00000072539;Parent=CLSSLM00000072534;Dbxref=NCBIOrtholog:10382;gbkey=mRNA;gene=TUBB4A;locus_tag=egapxtmp_000233;orig_protein_id=gnl|WGS:ZZZZ|egapxtmp_000233-P6;orig_transcript_id=gnl|WGS:ZZZZ|egapxtmp_000233-R6;product=tubulin beta 4A class IVa%2C transcript variant X6)	NA	20	ID=CLSSLE00000072529;Parent=CLSSLM00000072526;Dbxref=NCBIOrtholog:10382;gbkey=mRNA;gene=TUBB4A;locus_tag=egapxtmp_000233;orig_protein_id=gnl|WGS:ZZZZ|egapxtmp_000233-P5;orig_transcript_id=gnl|WGS:ZZZZ|egapxtmp_000233-R5;product=tubulin beta 4A class IVa%2C transcript variant X5
23365	chrX	68498992	68499391	+	0	NA	promoter-TSS (ID=CLSSLE00000032290;Parent=CLSSLR00000032284;gbkey=exon;locus_tag=egapxtmp_006644;model_evidence=Supporting evidence includes similarity to: 5 Proteins;pseudo=true)	NA	-95	ID=CLSSLE00000032290;Parent=CLSSLR00000032284;gbkey=exon;locus_tag=egapxtmp_006644;model_evidence=Supporting evidence includes similarity to: 5 Proteins;pseudo=true
17013	chr4	68511317	68511716	+	0	NA	TTS (ID=CLSSLE00000555642;Parent=CLSSLM00000555637;Dbxref=NCBIOrtholog:163590;gbkey=mRNA;gene=TOR1AIP2;locus_tag=egapxtmp_016567;orig_protein_id=gnl|WGS:ZZZZ|egapxtmp_016567-P1;orig_transcript_id=gnl|WGS:ZZZZ|egapxtmp_016567-R1;product=torsin 1A interacting protein 2)	NA	380	ID=CLSSLE00000555642;Parent=CLSSLM00000555637;Dbxref=NCBIOrtholog:163590;gbkey=mRNA;gene=TOR1AIP2;locus_tag=egapxtmp_016567;orig_protein_id=gnl|WGS:ZZZZ|egapxtmp_016567-P1;orig_transcript_id=gnl|WGS:ZZZZ|egapxtmp_016567-R1;product=torsin 1A interacting protein 2
16829	chr4	68521532	68521931	+	0	NA	TTS (ID=CLSSLE00000555660;Parent=CLSSLM00000555659;Dbxref=NCBIOrtholog:26092;gbkey=mRNA;gene=TOR1AIP1;locus_tag=egapxtmp_016566;orig_protein_id=gnl|WGS:ZZZZ|egapxtmp_016566-P1;orig_transcript_id=gnl|WGS:ZZZZ|egapxtmp_016566-R1;product=torsin 1A interacting protein 1%2C transcript variant X1)	NA	1277	ID=CLSSLE00000555684;Parent=CLSSLM00000555683;Dbxref=NCBIOrtholog:26092;gbkey=mRNA;gene=TOR1AIP1;locus_tag=egapxtmp_016566;orig_protein_id=gnl|WGS:ZZZZ|egapxtmp_016566-P2;orig_transcript_id=gnl|WGS:ZZZZ|egapxtmp_016566-R2;product=torsin 1A interacting protein 1%2C transcript variant X2
19411	chr5	68527412	68527811	+	0	NA	promoter-TSS (ID=CLSSLE00000684378;Parent=CLSSLL00000684377;gbkey=ncRNA;locus_tag=egapxtmp_002304;product=uncharacterized lncRNA)	NA	-530	ID=CLSSLE00000684378;Parent=CLSSLL00000684377;gbkey=ncRNA;locus_tag=egapxtmp_002304;product=uncharacterized lncRNA
2028	chr1	68530867	68531266	+	0	NA	Intergenic	NA	-1048	ID=CLSSLE00000072562;Parent=CLSSLM00000072561;Dbxref=NCBIOrtholog:8744;gbkey=mRNA;gene=TNFSF9;locus_tag=egapxtmp_010701;orig_protein_id=gnl|WGS:ZZZZ|egapxtmp_010701-P1;orig_transcript_id=gnl|WGS:ZZZZ|egapxtmp_010701-R1;product=TNF superfamily member 9
23326	chrX	68563770	68564169	+	0	NA	promoter-TSS (ID=CLSSLE00000025546;Parent=CLSSLM00000025545)	NA	-238	ID=CLSSLE00000025554;Parent=CLSSLL00000025553
16412	chr4	68577758	68578157	+	0	NA	TTS (ID=CLSSLE00000555709;Parent=CLSSLM00000555708;Dbxref=NCBIOrtholog:9857;gbkey=mRNA;gene=CEP350;locus_tag=egapxtmp_018198;orig_protein_id=gnl|WGS:ZZZZ|egapxtmp_018198-P1;orig_transcript_id=gnl|WGS:ZZZZ|egapxtmp_018198-R1;product=centrosomal protein 350)	NA	680	ID=CLSSLE00000555709;Parent=CLSSLM00000555708;Dbxref=NCBIOrtholog:9857;gbkey=mRNA;gene=CEP350;locus_tag=egapxtmp_018198;orig_protein_id=gnl|WGS:ZZZZ|egapxtmp_018198-P1;orig_transcript_id=gnl|WGS:ZZZZ|egapxtmp_018198-R1;product=centrosomal protein 350
16509	chr4	68589447	68589846	+	0	NA	Intergenic	NA	12369	ID=CLSSLE00000555709;Parent=CLSSLM00000555708;Dbxref=NCBIOrtholog:9857;gbkey=mRNA;gene=CEP350;locus_tag=egapxtmp_018198;orig_protein_id=gnl|WGS:ZZZZ|egapxtmp_018198-P1;orig_transcript_id=gnl|WGS:ZZZZ|egapxtmp_018198-R1;product=centrosomal protein 350
21665	chr6	68594752	68595151	+	0	NA	TTS (ID=CLSSLE00000761470;Parent=CLSSLM00000761455;Dbxref=NCBIOrtholog:152586;gbkey=mRNA;gene=MGAT4D;locus_tag=egapxtmp_005163;orig_protein_id=gnl|WGS:ZZZZ|egapxtmp_005163-P1;orig_transcript_id=gnl|WGS:ZZZZ|egapxtmp_005163-R1;product=MGAT4 family member D)	NA	240	ID=CLSSLE00000761470;Parent=CLSSLM00000761455;Dbxref=NCBIOrtholog:152586;gbkey=mRNA;gene=MGAT4D;locus_tag=egapxtmp_005163;orig_protein_id=gnl|WGS:ZZZZ|egapxtmp_005163-P1;orig_transcript_id=gnl|WGS:ZZZZ|egapxtmp_005163-R1;product=MGAT4 family member D
22774	chr6	68660436	68660835	+	0	NA	Intergenic	NA	-2500	ID=CLSSLE00000761488;Parent=CLSSLM00000761487;Dbxref=NCBIOrtholog:255520;gbkey=mRNA;gene=ELMOD2;locus_tag=egapxtmp_004295;orig_protein_id=gnl|WGS:ZZZZ|egapxtmp_004295-P1;orig_transcript_id=gnl|WGS:ZZZZ|egapxtmp_004295-R1;product=ELMO domain containing 2
22350	chr6	68711230	68711629	+	0	NA	promoter-TSS (ID=CLSSLE00000761511;Parent=CLSSLM00000761505;Dbxref=NCBIOrtholog:7350;gbkey=mRNA;gene=UCP1;locus_tag=egapxtmp_004512;orig_protein_id=gnl|WGS:ZZZZ|egapxtmp_004512-P1;orig_transcript_id=gnl|WGS:ZZZZ|egapxtmp_004512-R1;product=uncoupling protein 1)	NA	-38	ID=CLSSLE00000761511;Parent=CLSSLM00000761505;Dbxref=NCBIOrtholog:7350;gbkey=mRNA;gene=UCP1;locus_tag=egapxtmp_004512;orig_protein_id=gnl|WGS:ZZZZ|egapxtmp_004512-P1;orig_transcript_id=gnl|WGS:ZZZZ|egapxtmp_004512-R1;product=uncoupling protein 1
13	chr1	68716509	68716908	+	0	NA	promoter-TSS (ID=CLSSLE00000072627;Parent=CLSSLM00000072588;Dbxref=NCBIOrtholog:718;gbkey=mRNA;gene=C3;locus_tag=egapxtmp_010725;orig_protein_id=gnl|WGS:ZZZZ|egapxtmp_010725-P1;orig_transcript_id=gnl|WGS:ZZZZ|egapxtmp_010725-R1;product=complement C3)	NA	222	ID=CLSSLE00000072628;Parent=CLSSLM00000072588;Dbxref=NCBIOrtholog:718;gbkey=mRNA;gene=C3;locus_tag=egapxtmp_010725;orig_protein_id=gnl|WGS:ZZZZ|egapxtmp_010725-P1;orig_transcript_id=gnl|WGS:ZZZZ|egapxtmp_010725-R1;product=complement C3
1490	chr1	68749897	68750296	+	0	NA	promoter-TSS (ID=CLSSLE00000072677;Parent=CLSSLM00000072676;gbkey=mRNA;locus_tag=egapxtmp_001067;orig_protein_id=gnl|WGS:ZZZZ|egapxtmp_001067-P1;orig_transcript_id=gnl|WGS:ZZZZ|egapxtmp_001067-R1;product=retinol dehydrogenase 8-like%2C transcript variant X1)	NA	73	ID=CLSSLE00000072677;Parent=CLSSLM00000072676;gbkey=mRNA;locus_tag=egapxtmp_001067;orig_protein_id=gnl|WGS:ZZZZ|egapxtmp_001067-P1;orig_transcript_id=gnl|WGS:ZZZZ|egapxtmp_001067-R1;product=retinol dehydrogenase 8-like%2C transcript variant X1
1424	chr1	68762543	68762942	+	0	NA	TTS (ID=CLSSLE00000072729;Parent=CLSSLM00000072711;Dbxref=NCBIOrtholog:56927;gbkey=mRNA;gene=GPR108;locus_tag=egapxtmp_000240;orig_protein_id=gnl|WGS:ZZZZ|egapxtmp_000240-P1;orig_transcript_id=gnl|WGS:ZZZZ|egapxtmp_000240-R1;product=G protein-coupled receptor 108)	NA	339	ID=CLSSLE00000072729;Parent=CLSSLM00000072711;Dbxref=NCBIOrtholog:56927;gbkey=mRNA;gene=GPR108;locus_tag=egapxtmp_000240;orig_protein_id=gnl|WGS:ZZZZ|egapxtmp_000240-P1;orig_transcript_id=gnl|WGS:ZZZZ|egapxtmp_000240-R1;product=G protein-coupled receptor 108
790	chr1	68775322	68775721	+	0	NA	TTS (ID=CLSSLE00000072756;Parent=CLSSLL00000072754)	NA	828	ID=CLSSLE00000072756;Parent=CLSSLL00000072754
634	chr1	68790812	68791211	+	0	NA	promoter-TSS (ID=CLSSLE00000072803;Parent=CLSSLM00000072794;Dbxref=NCBIOrtholog:10045;gbkey=mRNA;gene=SH2D3A;locus_tag=egapxtmp_000024;orig_protein_id=gnl|WGS:ZZZZ|egapxtmp_000024-P1;orig_transcript_id=gnl|WGS:ZZZZ|egapxtmp_000024-R1;product=SH2 domain containing 3A)	NA	-746	ID=CLSSLE00000072803;Parent=CLSSLM00000072794;Dbxref=NCBIOrtholog:10045;gbkey=mRNA;gene=SH2D3A;locus_tag=egapxtmp_000024;orig_protein_id=gnl|WGS:ZZZZ|egapxtmp_000024-P1;orig_transcript_id=gnl|WGS:ZZZZ|egapxtmp_000024-R1;product=SH2 domain containing 3A
17998	chr4	68805015	68805414	+	0	NA	TTS (ID=CLSSLE00000555787;Parent=CLSSLM00000555786;Dbxref=NCBIOrtholog:5768;Note=The sequence of the model RefSeq transcript was modified relative to this genomic sequence to represent the inferred CDS: deleted 2 bases in 2 codons;exception=low-quality sequence region;gbkey=mRNA;gene=QSOX1;locus_tag=egapxtmp_017515;orig_protein_id=gnl|WGS:ZZZZ|egapxtmp_017515-P1;orig_transcript_id=gnl|WGS:ZZZZ|egapxtmp_017515-R1;product=quiescin sulfhydryl oxidase 1)	NA	409	ID=CLSSLE00000555787;Parent=CLSSLM00000555786;Dbxref=NCBIOrtholog:5768;Note=The sequence of the model RefSeq transcript was modified relative to this genomic sequence to represent the inferred CDS: deleted 2 bases in 2 codons;exception=low-quality sequence region;gbkey=mRNA;gene=QSOX1;locus_tag=egapxtmp_017515;orig_protein_id=gnl|WGS:ZZZZ|egapxtmp_017515-P1;orig_transcript_id=gnl|WGS:ZZZZ|egapxtmp_017515-R1;product=quiescin sulfhydryl oxidase 1
23485	chrX	68815422	68815821	+	0	NA	promoter-TSS (ID=CLSSLE00000025566;Parent=CLSSLM00000025565;gbkey=mRNA;locus_tag=egapxtmp_006488;orig_protein_id=gnl|WGS:ZZZZ|egapxtmp_006488-P1;orig_transcript_id=gnl|WGS:ZZZZ|egapxtmp_006488-R1;product=alpha-globin transcription factor CP2-like)	NA	-150	ID=CLSSLE00000025566;Parent=CLSSLM00000025565;gbkey=mRNA;locus_tag=egapxtmp_006488;orig_protein_id=gnl|WGS:ZZZZ|egapxtmp_006488-P1;orig_transcript_id=gnl|WGS:ZZZZ|egapxtmp_006488-R1;product=alpha-globin transcription factor CP2-like
1631	chr1	68835449	68835848	+	0	NA	Intergenic	NA	-4712	ID=CLSSLE00000072971;Parent=CLSSLM00000072970;Dbxref=NCBIOrtholog:2015;gbkey=mRNA;gene=ADGRE1;locus_tag=egapxtmp_010735;orig_protein_id=gnl|WGS:ZZZZ|egapxtmp_010735-P1;orig_transcript_id=gnl|WGS:ZZZZ|egapxtmp_010735-R1;product=adhesion G protein-coupled receptor E1
17561	chr4	68863692	68864091	+	0	NA	Intergenic	NA	5393	ID=CLSSLE00000555801;Parent=CLSSLM00000555786;Dbxref=NCBIOrtholog:5768;Note=The sequence of the model RefSeq transcript was modified relative to this genomic sequence to represent the inferred CDS: deleted 2 bases in 2 codons;exception=low-quality sequence region;gbkey=mRNA;gene=QSOX1;locus_tag=egapxtmp_017515;orig_protein_id=gnl|WGS:ZZZZ|egapxtmp_017515-P1;orig_transcript_id=gnl|WGS:ZZZZ|egapxtmp_017515-R1;product=quiescin sulfhydryl oxidase 1
22860	chr6	68874345	68874744	+	0	NA	promoter-TSS (ID=CLSSLE00000761540;Parent=CLSSLM00000761519;Dbxref=NCBIOrtholog:23158;gbkey=mRNA;gene=TBC1D9;locus_tag=egapxtmp_004679;orig_protein_id=gnl|WGS:ZZZZ|egapxtmp_004679-P1;orig_transcript_id=gnl|WGS:ZZZZ|egapxtmp_004679-R1;product=TBC1 domain family member 9%2C transcript variant X1)	NA	22	ID=CLSSLE00000761540;Parent=CLSSLM00000761519;Dbxref=NCBIOrtholog:23158;gbkey=mRNA;gene=TBC1D9;locus_tag=egapxtmp_004679;orig_protein_id=gnl|WGS:ZZZZ|egapxtmp_004679-P1;orig_transcript_id=gnl|WGS:ZZZZ|egapxtmp_004679-R1;product=TBC1 domain family member 9%2C transcript variant X1
17620	chr4	68903375	68903774	+	0	NA	promoter-TSS (ID=CLSSLE00000555821;Parent=CLSSLM00000555820;Dbxref=NCBIOrtholog:89884;gbkey=mRNA;gene=LHX4;locus_tag=egapxtmp_019555;orig_protein_id=gnl|WGS:ZZZZ|egapxtmp_019555-P1;orig_transcript_id=gnl|WGS:ZZZZ|egapxtmp_019555-R1;product=LIM homeobox 4)	NA	-600	ID=CLSSLE00000555821;Parent=CLSSLM00000555820;Dbxref=NCBIOrtholog:89884;gbkey=mRNA;gene=LHX4;locus_tag=egapxtmp_019555;orig_protein_id=gnl|WGS:ZZZZ|egapxtmp_019555-P1;orig_transcript_id=gnl|WGS:ZZZZ|egapxtmp_019555-R1;product=LIM homeobox 4
16583	chr4	68952079	68952478	+	0	NA	TTS (ID=CLSSLE00000555823;Parent=CLSSLM00000555820;Dbxref=NCBIOrtholog:89884;gbkey=mRNA;gene=LHX4;locus_tag=egapxtmp_019555;orig_protein_id=gnl|WGS:ZZZZ|egapxtmp_019555-P1;orig_transcript_id=gnl|WGS:ZZZZ|egapxtmp_019555-R1;product=LIM homeobox 4)	NA	253	ID=CLSSLE00000555848;Parent=CLSSLM00000555846
23531	chrX	68953920	68954319	+	0	NA	exon (ID=CLSSLE00000025573;Parent=CLSSLM00000025571;gbkey=mRNA;locus_tag=egapxtmp_006648;orig_protein_id=gnl|WGS:ZZZZ|egapxtmp_006648-P1;orig_transcript_id=gnl|WGS:ZZZZ|egapxtmp_006648-R1;product=alpha-globin transcription factor CP2-like, exon 1 of 1)	NA	383	ID=CLSSLE00000025573;Parent=CLSSLM00000025571;gbkey=mRNA;locus_tag=egapxtmp_006648;orig_protein_id=gnl|WGS:ZZZZ|egapxtmp_006648-P1;orig_transcript_id=gnl|WGS:ZZZZ|egapxtmp_006648-R1;product=alpha-globin transcription factor CP2-like
6893	chr2	69135287	69135686	+	0	NA	TTS (ID=CLSSLE00000222097;Parent=CLSSLL00000222096;gbkey=ncRNA;locus_tag=egapxtmp_011342;product=uncharacterized lncRNA)	NA	1028	ID=CLSSLE00000222097;Parent=CLSSLL00000222096;gbkey=ncRNA;locus_tag=egapxtmp_011342;product=uncharacterized lncRNA
16148	chr4	69173798	69174197	+	0	NA	promoter-TSS (ID=CLSSLE00000555864;Parent=CLSSLM00000555854;Dbxref=NCBIOrtholog:84320;Note=The sequence of the model RefSeq transcript was modified relative to this genomic sequence to represent the inferred CDS: deleted 3 bases in 2 codons;exception=low-quality sequence region;gbkey=mRNA;gene=ACBD6;locus_tag=egapxtmp_016676;orig_protein_id=gnl|WGS:ZZZZ|egapxtmp_016676-P1;orig_transcript_id=gnl|WGS:ZZZZ|egapxtmp_016676-R1;product=acyl-CoA binding domain containing 6)	NA	-237	ID=CLSSLE00000555864;Parent=CLSSLM00000555854;Dbxref=NCBIOrtholog:84320;Note=The sequence of the model RefSeq transcript was modified relative to this genomic sequence to represent the inferred CDS: deleted 3 bases in 2 codons;exception=low-quality sequence region;gbkey=mRNA;gene=ACBD6;locus_tag=egapxtmp_016676;orig_protein_id=gnl|WGS:ZZZZ|egapxtmp_016676-P1;orig_transcript_id=gnl|WGS:ZZZZ|egapxtmp_016676-R1;product=acyl-CoA binding domain containing 6
22283	chr6	69188462	69188861	+	0	NA	Intergenic	NA	-81609	ID=CLSSLE00000761611;Parent=CLSSLM00000761605;Dbxref=NCBIOrtholog:57484;gbkey=mRNA;gene=RNF150;locus_tag=egapxtmp_005856;orig_protein_id=gnl|WGS:ZZZZ|egapxtmp_005856-P1;orig_transcript_id=gnl|WGS:ZZZZ|egapxtmp_005856-R1;product=ring finger protein 150
22118	chr6	69213419	69213818	+	0	NA	Intergenic	NA	-106566	ID=CLSSLE00000761611;Parent=CLSSLM00000761605;Dbxref=NCBIOrtholog:57484;gbkey=mRNA;gene=RNF150;locus_tag=egapxtmp_005856;orig_protein_id=gnl|WGS:ZZZZ|egapxtmp_005856-P1;orig_transcript_id=gnl|WGS:ZZZZ|egapxtmp_005856-R1;product=ring finger protein 150
23300	chrX	69263179	69263578	+	0	NA	TTS (ID=CLSSLE00000025613;Parent=CLSSLL00000025609;gbkey=ncRNA;locus_tag=egapxtmp_006296;product=uncharacterized lncRNA)	NA	289	ID=CLSSLE00000025590;Parent=CLSSLM00000025587
18755	chr4	69317476	69317875	+	0	NA	Intergenic	NA	-26723	ID=CLSSLE00000555878;Parent=CLSSLM00000555877;Dbxref=NCBIOrtholog:9213;gbkey=mRNA;gene=XPR1;locus_tag=egapxtmp_016860;orig_protein_id=gnl|WGS:ZZZZ|egapxtmp_016860-P1;orig_transcript_id=gnl|WGS:ZZZZ|egapxtmp_016860-R1;product=xenotropic and polytropic retrovirus receptor 1
21556	chr6	69320497	69320896	+	0	NA	exon (ID=CLSSLE00000761612;Parent=CLSSLM00000761605;Dbxref=NCBIOrtholog:57484;gbkey=mRNA;gene=RNF150;locus_tag=egapxtmp_005856;orig_protein_id=gnl|WGS:ZZZZ|egapxtmp_005856-P1;orig_transcript_id=gnl|WGS:ZZZZ|egapxtmp_005856-R1;product=ring finger protein 150, exon 1 of 1)	NA	339	ID=CLSSLE00000761612;Parent=CLSSLM00000761605;Dbxref=NCBIOrtholog:57484;gbkey=mRNA;gene=RNF150;locus_tag=egapxtmp_005856;orig_protein_id=gnl|WGS:ZZZZ|egapxtmp_005856-P1;orig_transcript_id=gnl|WGS:ZZZZ|egapxtmp_005856-R1;product=ring finger protein 150
16499	chr4	69344486	69344885	+	0	NA	TTS (ID=CLSSLE00000555878;Parent=CLSSLM00000555877;Dbxref=NCBIOrtholog:9213;gbkey=mRNA;gene=XPR1;locus_tag=egapxtmp_016860;orig_protein_id=gnl|WGS:ZZZZ|egapxtmp_016860-P1;orig_transcript_id=gnl|WGS:ZZZZ|egapxtmp_016860-R1;product=xenotropic and polytropic retrovirus receptor 1)	NA	287	ID=CLSSLE00000555878;Parent=CLSSLM00000555877;Dbxref=NCBIOrtholog:9213;gbkey=mRNA;gene=XPR1;locus_tag=egapxtmp_016860;orig_protein_id=gnl|WGS:ZZZZ|egapxtmp_016860-P1;orig_transcript_id=gnl|WGS:ZZZZ|egapxtmp_016860-R1;product=xenotropic and polytropic retrovirus receptor 1
11612	chr3	69383678	69384077	+	0	NA	TTS (ID=CLSSLE00000404750;Parent=CLSSLM00000404734;Dbxref=NCBIOrtholog:79582;gbkey=mRNA;gene=SPAG16;locus_tag=egapxtmp_013374;orig_protein_id=gnl|WGS:ZZZZ|egapxtmp_013374-P1;orig_transcript_id=gnl|WGS:ZZZZ|egapxtmp_013374-R1;product=sperm associated antigen 16)	NA	110	ID=CLSSLE00000404750;Parent=CLSSLM00000404734;Dbxref=NCBIOrtholog:79582;gbkey=mRNA;gene=SPAG16;locus_tag=egapxtmp_013374;orig_protein_id=gnl|WGS:ZZZZ|egapxtmp_013374-P1;orig_transcript_id=gnl|WGS:ZZZZ|egapxtmp_013374-R1;product=sperm associated antigen 16
2340	chr1	69385973	69386372	+	0	NA	TTS (ID=CLSSLE00000073137;Parent=CLSSLM00000073136;Dbxref=NCBIOrtholog:4713;gbkey=mRNA;gene=NDUFB7;locus_tag=egapxtmp_001424;orig_protein_id=gnl|WGS:ZZZZ|egapxtmp_001424-P1;orig_transcript_id=gnl|WGS:ZZZZ|egapxtmp_001424-R1;product=NADH:ubiquinone oxidoreductase subunit B7)	NA	416	ID=CLSSLE00000073137;Parent=CLSSLM00000073136;Dbxref=NCBIOrtholog:4713;gbkey=mRNA;gene=NDUFB7;locus_tag=egapxtmp_001424;orig_protein_id=gnl|WGS:ZZZZ|egapxtmp_001424-P1;orig_transcript_id=gnl|WGS:ZZZZ|egapxtmp_001424-R1;product=NADH:ubiquinone oxidoreductase subunit B7
22710	chr6	69427961	69428360	+	0	NA	TTS (ID=CLSSLE00000761623;Parent=CLSSLM00000761621;Dbxref=NCBIOrtholog:27309;gbkey=mRNA;gene=ZNF330;locus_tag=egapxtmp_004076;orig_protein_id=gnl|WGS:ZZZZ|egapxtmp_004076-P1;orig_transcript_id=gnl|WGS:ZZZZ|egapxtmp_004076-R1;product=zinc finger protein 330%2C transcript variant X1)	NA	276	ID=CLSSLE00000761648;Parent=CLSSLM00000761646;Dbxref=NCBIOrtholog:27309;gbkey=mRNA;gene=ZNF330;locus_tag=egapxtmp_004076;orig_protein_id=gnl|WGS:ZZZZ|egapxtmp_004076-P2;orig_transcript_id=gnl|WGS:ZZZZ|egapxtmp_004076-R2;product=zinc finger protein 330%2C transcript variant X2
1659	chr1	69429528	69429927	+	0	NA	TTS (ID=CLSSLE00000073186;Parent=CLSSLM00000073173;Dbxref=NCBIOrtholog:9524;gbkey=mRNA;gene=TECR;locus_tag=egapxtmp_001391;orig_protein_id=gnl|WGS:ZZZZ|egapxtmp_001391-P2;orig_transcript_id=gnl|WGS:ZZZZ|egapxtmp_001391-R2;product=trans-2%2C3-enoyl-CoA reductase%2C transcript variant X2)	NA	413	ID=CLSSLE00000073186;Parent=CLSSLM00000073173;Dbxref=NCBIOrtholog:9524;gbkey=mRNA;gene=TECR;locus_tag=egapxtmp_001391;orig_protein_id=gnl|WGS:ZZZZ|egapxtmp_001391-P2;orig_transcript_id=gnl|WGS:ZZZZ|egapxtmp_001391-R2;product=trans-2%2C3-enoyl-CoA reductase%2C transcript variant X2
868	chr1	69434130	69434529	+	0	NA	Intergenic	NA	-4189	ID=CLSSLE00000073186;Parent=CLSSLM00000073173;Dbxref=NCBIOrtholog:9524;gbkey=mRNA;gene=TECR;locus_tag=egapxtmp_001391;orig_protein_id=gnl|WGS:ZZZZ|egapxtmp_001391-P2;orig_transcript_id=gnl|WGS:ZZZZ|egapxtmp_001391-R2;product=trans-2%2C3-enoyl-CoA reductase%2C transcript variant X2
23818	chrX	69463223	69463622	+	0	NA	promoter-TSS (ID=CLSSLE00000025633;Parent=CLSSLL00000025632)	NA	163	ID=CLSSLE00000025634;Parent=CLSSLL00000025632
2023	chr1	69468967	69469366	+	0	NA	TTS (ID=CLSSLE00000073228;Parent=CLSSLM00000073227;Dbxref=NCBIOrtholog:3337;gbkey=mRNA;gene=DNAJB1;locus_tag=egapxtmp_001401;orig_protein_id=gnl|WGS:ZZZZ|egapxtmp_001401-P1;orig_transcript_id=gnl|WGS:ZZZZ|egapxtmp_001401-R1;product=DnaJ heat shock protein family (Hsp40) member B1)	NA	670	ID=CLSSLE00000073228;Parent=CLSSLM00000073227;Dbxref=NCBIOrtholog:3337;gbkey=mRNA;gene=DNAJB1;locus_tag=egapxtmp_001401;orig_protein_id=gnl|WGS:ZZZZ|egapxtmp_001401-P1;orig_transcript_id=gnl|WGS:ZZZZ|egapxtmp_001401-R1;product=DnaJ heat shock protein family (Hsp40) member B1
23771	chrX	69479258	69479657	+	0	NA	Intergenic	NA	-15872	ID=CLSSLE00000025626;Parent=CLSSLM00000025624
1472	chr1	69479304	69479703	+	0	NA	TTS (ID=CLSSLE00000073255;Parent=CLSSLM00000073254;Dbxref=NCBIOrtholog:10755;gbkey=mRNA;gene=GIPC1;locus_tag=egapxtmp_001410;orig_protein_id=gnl|WGS:ZZZZ|egapxtmp_001410-P2;orig_transcript_id=gnl|WGS:ZZZZ|egapxtmp_001410-R2;product=GIPC PDZ domain containing family member 1%2C transcript variant X2)	NA	336	ID=CLSSLE00000073255;Parent=CLSSLM00000073254;Dbxref=NCBIOrtholog:10755;gbkey=mRNA;gene=GIPC1;locus_tag=egapxtmp_001410;orig_protein_id=gnl|WGS:ZZZZ|egapxtmp_001410-P2;orig_transcript_id=gnl|WGS:ZZZZ|egapxtmp_001410-R2;product=GIPC PDZ domain containing family member 1%2C transcript variant X2
1615	chr1	69496217	69496616	+	0	NA	TTS (ID=CLSSLE00000073273;Parent=CLSSLM00000073270;Dbxref=NCBIOrtholog:5731;gbkey=mRNA;gene=PTGER1;locus_tag=egapxtmp_010782;orig_protein_id=gnl|WGS:ZZZZ|egapxtmp_010782-P1;orig_transcript_id=gnl|WGS:ZZZZ|egapxtmp_010782-R1;product=prostaglandin E receptor 1)	NA	954	ID=CLSSLE00000073273;Parent=CLSSLM00000073270;Dbxref=NCBIOrtholog:5731;gbkey=mRNA;gene=PTGER1;locus_tag=egapxtmp_010782;orig_protein_id=gnl|WGS:ZZZZ|egapxtmp_010782-P1;orig_transcript_id=gnl|WGS:ZZZZ|egapxtmp_010782-R1;product=prostaglandin E receptor 1
988	chr1	69522403	69522802	+	0	NA	Intergenic	NA	-3844	ID=CLSSLE00000073299;Parent=CLSSLM00000073278;Dbxref=NCBIOrtholog:5585;gbkey=mRNA;gene=PKN1;locus_tag=egapxtmp_001370;orig_protein_id=gnl|WGS:ZZZZ|egapxtmp_001370-P1;orig_transcript_id=gnl|WGS:ZZZZ|egapxtmp_001370-R1;product=protein kinase N1
2124	chr1	69527853	69528252	+	0	NA	TTS (ID=CLSSLE00000073300;Parent=CLSSLM00000073278;Dbxref=NCBIOrtholog:5585;gbkey=mRNA;gene=PKN1;locus_tag=egapxtmp_001370;orig_protein_id=gnl|WGS:ZZZZ|egapxtmp_001370-P1;orig_transcript_id=gnl|WGS:ZZZZ|egapxtmp_001370-R1;product=protein kinase N1)	NA	257	ID=CLSSLE00000073300;Parent=CLSSLM00000073278;Dbxref=NCBIOrtholog:5585;gbkey=mRNA;gene=PKN1;locus_tag=egapxtmp_001370;orig_protein_id=gnl|WGS:ZZZZ|egapxtmp_001370-P1;orig_transcript_id=gnl|WGS:ZZZZ|egapxtmp_001370-R1;product=protein kinase N1
23806	chrX	69538857	69539256	+	0	NA	TTS (ID=CLSSLE00000025638;Parent=CLSSLM00000025636)	NA	175	ID=CLSSLE00000025637;Parent=CLSSLM00000025636
1522	chr1	69544766	69545165	+	0	NA	TTS (ID=CLSSLE00000073352;Parent=CLSSLM00000073351;Dbxref=NCBIOrtholog:10212;gbkey=mRNA;gene=DDX39A;locus_tag=egapxtmp_001379;orig_protein_id=gnl|WGS:ZZZZ|egapxtmp_001379-P1;orig_transcript_id=gnl|WGS:ZZZZ|egapxtmp_001379-R1;product=DExD-box helicase 39A%2C transcript variant X1)	NA	669	ID=CLSSLE00000073352;Parent=CLSSLM00000073351;Dbxref=NCBIOrtholog:10212;gbkey=mRNA;gene=DDX39A;locus_tag=egapxtmp_001379;orig_protein_id=gnl|WGS:ZZZZ|egapxtmp_001379-P1;orig_transcript_id=gnl|WGS:ZZZZ|egapxtmp_001379-R1;product=DExD-box helicase 39A%2C transcript variant X1
256	chr1	69557383	69557782	+	0	NA	promoter-TSS (ID=CLSSLE00000073424;Parent=CLSSLM00000073418;Dbxref=NCBIOrtholog:976;gbkey=mRNA;gene=ADGRE5;locus_tag=egapxtmp_001373;orig_protein_id=gnl|WGS:ZZZZ|egapxtmp_001373-P1;orig_transcript_id=gnl|WGS:ZZZZ|egapxtmp_001373-R1;product=adhesion G protein-coupled receptor E5%2C transcript variant X1)	NA	125	ID=CLSSLE00000073425;Parent=CLSSLM00000073418;Dbxref=NCBIOrtholog:976;gbkey=mRNA;gene=ADGRE5;locus_tag=egapxtmp_001373;orig_protein_id=gnl|WGS:ZZZZ|egapxtmp_001373-P1;orig_transcript_id=gnl|WGS:ZZZZ|egapxtmp_001373-R1;product=adhesion G protein-coupled receptor E5%2C transcript variant X1
18811	chr4	69564616	69565015	+	0	NA	promoter-TSS (ID=CLSSLE00000555912;Parent=CLSSLM00000555911;Dbxref=NCBIOrtholog:57710;gbkey=mRNA;gene=KIAA1614;locus_tag=egapxtmp_018199;orig_protein_id=gnl|WGS:ZZZZ|egapxtmp_018199-P1;orig_transcript_id=gnl|WGS:ZZZZ|egapxtmp_018199-R1;product=KIAA1614)	NA	-417	ID=CLSSLE00000555912;Parent=CLSSLM00000555911;Dbxref=NCBIOrtholog:57710;gbkey=mRNA;gene=KIAA1614;locus_tag=egapxtmp_018199;orig_protein_id=gnl|WGS:ZZZZ|egapxtmp_018199-P1;orig_transcript_id=gnl|WGS:ZZZZ|egapxtmp_018199-R1;product=KIAA1614
11484	chr3	69586750	69587149	+	0	NA	TTS (ID=CLSSLE00000404770;Parent=CLSSLM00000404769;Dbxref=NCBIOrtholog:22807;gbkey=mRNA;gene=IKZF2;locus_tag=egapxtmp_012704;orig_protein_id=gnl|WGS:ZZZZ|egapxtmp_012704-P1;orig_transcript_id=gnl|WGS:ZZZZ|egapxtmp_012704-R1;product=IKAROS family zinc finger 2%2C transcript variant X1)	NA	388	ID=CLSSLE00000404788;Parent=CLSSLM00000404787;Dbxref=NCBIOrtholog:22807;gbkey=mRNA;gene=IKZF2;locus_tag=egapxtmp_012704;orig_protein_id=gnl|WGS:ZZZZ|egapxtmp_012704-P2;orig_transcript_id=gnl|WGS:ZZZZ|egapxtmp_012704-R2;product=IKAROS family zinc finger 2%2C transcript variant X2
2402	chr1	69588783	69589182	+	0	NA	TTS (ID=CLSSLE00000073396;Parent=CLSSLM00000073377;Dbxref=NCBIOrtholog:976;gbkey=mRNA;gene=ADGRE5;locus_tag=egapxtmp_001373;orig_protein_id=gnl|WGS:ZZZZ|egapxtmp_001373-P2;orig_transcript_id=gnl|WGS:ZZZZ|egapxtmp_001373-R2;product=adhesion G protein-coupled receptor E5%2C transcript variant X2)	NA	394	ID=CLSSLE00000073438;Parent=CLSSLM00000073418;Dbxref=NCBIOrtholog:976;gbkey=mRNA;gene=ADGRE5;locus_tag=egapxtmp_001373;orig_protein_id=gnl|WGS:ZZZZ|egapxtmp_001373-P1;orig_transcript_id=gnl|WGS:ZZZZ|egapxtmp_001373-R1;product=adhesion G protein-coupled receptor E5%2C transcript variant X1
607	chr1	69605148	69605547	+	0	NA	Intergenic	NA	-15971	ID=CLSSLE00000073396;Parent=CLSSLM00000073377;Dbxref=NCBIOrtholog:976;gbkey=mRNA;gene=ADGRE5;locus_tag=egapxtmp_001373;orig_protein_id=gnl|WGS:ZZZZ|egapxtmp_001373-P2;orig_transcript_id=gnl|WGS:ZZZZ|egapxtmp_001373-R2;product=adhesion G protein-coupled receptor E5%2C transcript variant X2
23443	chrX	69607381	69607780	+	0	NA	Intergenic	NA	-13317	ID=CLSSLE00000025645;Parent=CLSSLM00000025644;gbkey=mRNA;locus_tag=egapxtmp_006651;orig_protein_id=gnl|WGS:ZZZZ|egapxtmp_006651-P1;orig_transcript_id=gnl|WGS:ZZZZ|egapxtmp_006651-R1;product=CCR4-NOT transcription complex subunit 7-like
16884	chr4	69617875	69618274	+	0	NA	Intergenic	NA	5206	ID=CLSSLE00000555921;Parent=CLSSLM00000555911;Dbxref=NCBIOrtholog:57710;gbkey=mRNA;gene=KIAA1614;locus_tag=egapxtmp_018199;orig_protein_id=gnl|WGS:ZZZZ|egapxtmp_018199-P1;orig_transcript_id=gnl|WGS:ZZZZ|egapxtmp_018199-R1;product=KIAA1614
23589	chrX	69620539	69620938	+	0	NA	promoter-TSS (ID=CLSSLE00000025645;Parent=CLSSLM00000025644;gbkey=mRNA;locus_tag=egapxtmp_006651;orig_protein_id=gnl|WGS:ZZZZ|egapxtmp_006651-P1;orig_transcript_id=gnl|WGS:ZZZZ|egapxtmp_006651-R1;product=CCR4-NOT transcription complex subunit 7-like)	NA	-159	ID=CLSSLE00000025645;Parent=CLSSLM00000025644;gbkey=mRNA;locus_tag=egapxtmp_006651;orig_protein_id=gnl|WGS:ZZZZ|egapxtmp_006651-P1;orig_transcript_id=gnl|WGS:ZZZZ|egapxtmp_006651-R1;product=CCR4-NOT transcription complex subunit 7-like
22419	chr6	69649263	69649662	+	0	NA	Intergenic	NA	201893	ID=CLSSLE00000761657;Parent=CLSSLM00000761646;Dbxref=NCBIOrtholog:27309;gbkey=mRNA;gene=ZNF330;locus_tag=egapxtmp_004076;orig_protein_id=gnl|WGS:ZZZZ|egapxtmp_004076-P2;orig_transcript_id=gnl|WGS:ZZZZ|egapxtmp_004076-R2;product=zinc finger protein 330%2C transcript variant X2
16617	chr4	69672716	69673115	+	0	NA	TTS (ID=CLSSLE00000555943;Parent=CLSSLM00000555935;Dbxref=NCBIOrtholog:10228;gbkey=mRNA;gene=STX6;locus_tag=egapxtmp_017866;orig_protein_id=gnl|WGS:ZZZZ|egapxtmp_017866-P1;orig_transcript_id=gnl|WGS:ZZZZ|egapxtmp_017866-R1;product=syntaxin 6)	NA	563	ID=CLSSLE00000555943;Parent=CLSSLM00000555935;Dbxref=NCBIOrtholog:10228;gbkey=mRNA;gene=STX6;locus_tag=egapxtmp_017866;orig_protein_id=gnl|WGS:ZZZZ|egapxtmp_017866-P1;orig_transcript_id=gnl|WGS:ZZZZ|egapxtmp_017866-R1;product=syntaxin 6
23617	chrX	69679607	69680006	+	0	NA	Intergenic	NA	57416	ID=CLSSLE00000025652;Parent=CLSSLL00000025650
18909	chr4	69692951	69693350	+	0	NA	TTS (ID=CLSSLE00000555957;Parent=CLSSLM00000555955;Dbxref=NCBIOrtholog:3140;gbkey=mRNA;locus_tag=egapxtmp_016643;orig_protein_id=gnl|WGS:ZZZZ|egapxtmp_016643-P1;orig_transcript_id=gnl|WGS:ZZZZ|egapxtmp_016643-R1;product=major histocompatibility complex class I-related gene protein)	NA	216	ID=CLSSLE00000555957;Parent=CLSSLM00000555955;Dbxref=NCBIOrtholog:3140;gbkey=mRNA;locus_tag=egapxtmp_016643;orig_protein_id=gnl|WGS:ZZZZ|egapxtmp_016643-P1;orig_transcript_id=gnl|WGS:ZZZZ|egapxtmp_016643-R1;product=major histocompatibility complex class I-related gene protein
23842	chrX	69698703	69699102	+	0	NA	Intergenic	NA	48631	ID=CLSSLE00000025655;Parent=CLSSLM00000025654
251	chr1	69720086	69720485	+	0	NA	Intergenic	NA	-93762	ID=CLSSLE00000073557;Parent=CLSSLM00000073556;Dbxref=NCBIOrtholog:22859;gbkey=mRNA;gene=ADGRL1;locus_tag=egapxtmp_020534;orig_protein_id=gnl|WGS:ZZZZ|egapxtmp_020534-P2;orig_transcript_id=gnl|WGS:ZZZZ|egapxtmp_020534-R2;product=adhesion G protein-coupled receptor L1%2C transcript variant X2
23805	chrX	69743054	69743453	+	0	NA	Intergenic	NA	4280	ID=CLSSLE00000025655;Parent=CLSSLM00000025654
10954	chr3	69746919	69747318	+	0	NA	Intergenic	NA	-13711	ID=CLSSLE00000404775;Parent=CLSSLM00000404769;Dbxref=NCBIOrtholog:22807;gbkey=mRNA;gene=IKZF2;locus_tag=egapxtmp_012704;orig_protein_id=gnl|WGS:ZZZZ|egapxtmp_012704-P1;orig_transcript_id=gnl|WGS:ZZZZ|egapxtmp_012704-R1;product=IKAROS family zinc finger 2%2C transcript variant X1
15889	chr4	69758313	69758712	+	0	NA	Intergenic	NA	-7134	ID=CLSSLE00000555974;Parent=CLSSLM00000555973;Dbxref=NCBIOrtholog:51278;gbkey=mRNA;gene=IER5;locus_tag=egapxtmp_019545;orig_protein_id=gnl|WGS:ZZZZ|egapxtmp_019545-P1;orig_transcript_id=gnl|WGS:ZZZZ|egapxtmp_019545-R1;product=immediate early response 5
15953	chr4	69767186	69767585	+	0	NA	TTS (ID=CLSSLE00000555974;Parent=CLSSLM00000555973;Dbxref=NCBIOrtholog:51278;gbkey=mRNA;gene=IER5;locus_tag=egapxtmp_019545;orig_protein_id=gnl|WGS:ZZZZ|egapxtmp_019545-P1;orig_transcript_id=gnl|WGS:ZZZZ|egapxtmp_019545-R1;product=immediate early response 5)	NA	1739	ID=CLSSLE00000555974;Parent=CLSSLM00000555973;Dbxref=NCBIOrtholog:51278;gbkey=mRNA;gene=IER5;locus_tag=egapxtmp_019545;orig_protein_id=gnl|WGS:ZZZZ|egapxtmp_019545-P1;orig_transcript_id=gnl|WGS:ZZZZ|egapxtmp_019545-R1;product=immediate early response 5
17109	chr4	69775280	69775679	+	0	NA	Intergenic	NA	9833	ID=CLSSLE00000555974;Parent=CLSSLM00000555973;Dbxref=NCBIOrtholog:51278;gbkey=mRNA;gene=IER5;locus_tag=egapxtmp_019545;orig_protein_id=gnl|WGS:ZZZZ|egapxtmp_019545-P1;orig_transcript_id=gnl|WGS:ZZZZ|egapxtmp_019545-R1;product=immediate early response 5
867	chr1	69778002	69778401	+	0	NA	Intergenic	NA	-35846	ID=CLSSLE00000073557;Parent=CLSSLM00000073556;Dbxref=NCBIOrtholog:22859;gbkey=mRNA;gene=ADGRL1;locus_tag=egapxtmp_020534;orig_protein_id=gnl|WGS:ZZZZ|egapxtmp_020534-P2;orig_transcript_id=gnl|WGS:ZZZZ|egapxtmp_020534-R2;product=adhesion G protein-coupled receptor L1%2C transcript variant X2
18971	chr4	69779868	69780267	+	0	NA	Intergenic	NA	-7230	ID=CLSSLE00000555979;Parent=CLSSLM00000555978
991	chr1	69785943	69786342	+	0	NA	Intergenic	NA	-27905	ID=CLSSLE00000073557;Parent=CLSSLM00000073556;Dbxref=NCBIOrtholog:22859;gbkey=mRNA;gene=ADGRL1;locus_tag=egapxtmp_020534;orig_protein_id=gnl|WGS:ZZZZ|egapxtmp_020534-P2;orig_transcript_id=gnl|WGS:ZZZZ|egapxtmp_020534-R2;product=adhesion G protein-coupled receptor L1%2C transcript variant X2
23191	chr6	69785974	69786373	+	0	NA	Intergenic	NA	128026	ID=CLSSLE00000761704;Parent=CLSSLL00000761703
16970	chr4	69787938	69788337	+	0	NA	exon (ID=CLSSLE00000555979;Parent=CLSSLM00000555978, exon 1 of 1)	NA	840	ID=CLSSLE00000555979;Parent=CLSSLM00000555978
17498	chr4	69791729	69792128	+	0	NA	Intergenic	NA	4631	ID=CLSSLE00000555979;Parent=CLSSLM00000555978
18353	chr4	69793388	69793787	+	0	NA	Intergenic	NA	6290	ID=CLSSLE00000555979;Parent=CLSSLM00000555978
23802	chrX	69816690	69817089	+	0	NA	Intergenic	NA	9101	ID=CLSSLE00000025656;Parent=CLSSLM00000025654
134	chr1	69834657	69835056	+	0	NA	Intergenic	NA	-1352	ID=CLSSLE00000073466;Parent=CLSSLM00000073462;Dbxref=NCBIOrtholog:22859;gbkey=mRNA;gene=ADGRL1;locus_tag=egapxtmp_020534;orig_protein_id=gnl|WGS:ZZZZ|egapxtmp_020534-P3;orig_transcript_id=gnl|WGS:ZZZZ|egapxtmp_020534-R3;product=adhesion G protein-coupled receptor L1%2C transcript variant X3
18753	chr4	69842067	69842466	+	0	NA	Intergenic	NA	54969	ID=CLSSLE00000555979;Parent=CLSSLM00000555978
18167	chr4	69859791	69860190	+	0	NA	Intergenic	NA	59647	ID=CLSSLE00000667940;Parent=CLSSLR00000667939;gbkey=exon;locus_tag=egapxtmp_018200;model_evidence=Supporting evidence includes similarity to: 1 Protein;pseudo=true
1276	chr1	69879920	69880319	+	0	NA	TTS (ID=CLSSLE00000073603;Parent=CLSSLM00000073602;Dbxref=NCBIOrtholog:55723;gbkey=mRNA;gene=ASF1B;locus_tag=egapxtmp_007291;orig_protein_id=gnl|WGS:ZZZZ|egapxtmp_007291-P1;orig_transcript_id=gnl|WGS:ZZZZ|egapxtmp_007291-R1;product=anti-silencing function 1B histone chaperone)	NA	545	ID=CLSSLE00000073603;Parent=CLSSLM00000073602;Dbxref=NCBIOrtholog:55723;gbkey=mRNA;gene=ASF1B;locus_tag=egapxtmp_007291;orig_protein_id=gnl|WGS:ZZZZ|egapxtmp_007291-P1;orig_transcript_id=gnl|WGS:ZZZZ|egapxtmp_007291-R1;product=anti-silencing function 1B histone chaperone
1603	chr1	69888994	69889393	+	0	NA	TTS (ID=CLSSLE00000073615;Parent=CLSSLM00000073614;Dbxref=NCBIOrtholog:5566;gbkey=mRNA;gene=PRKACA;locus_tag=egapxtmp_003462;orig_protein_id=gnl|WGS:ZZZZ|egapxtmp_003462-P1;orig_transcript_id=gnl|WGS:ZZZZ|egapxtmp_003462-R1;product=protein kinase cAMP-activated catalytic subunit alpha)	NA	452	ID=CLSSLE00000073615;Parent=CLSSLM00000073614;Dbxref=NCBIOrtholog:5566;gbkey=mRNA;gene=PRKACA;locus_tag=egapxtmp_003462;orig_protein_id=gnl|WGS:ZZZZ|egapxtmp_003462-P1;orig_transcript_id=gnl|WGS:ZZZZ|egapxtmp_003462-R1;product=protein kinase cAMP-activated catalytic subunit alpha
6038	chr2	69895722	69896121	+	0	NA	Intergenic	NA	238463	ID=CLSSLE00000380177;Parent=CLSSLR00000380176;gbkey=exon;locus_tag=egapxtmp_010539;model_evidence=Supporting evidence includes similarity to: 19 Proteins;pseudo=true
1122	chr1	69899494	69899893	+	0	NA	Intergenic	NA	-1877	ID=CLSSLE00000073616;Parent=CLSSLM00000073614;Dbxref=NCBIOrtholog:5566;gbkey=mRNA;gene=PRKACA;locus_tag=egapxtmp_003462;orig_protein_id=gnl|WGS:ZZZZ|egapxtmp_003462-P1;orig_transcript_id=gnl|WGS:ZZZZ|egapxtmp_003462-R1;product=protein kinase cAMP-activated catalytic subunit alpha
1188	chr1	69911002	69911401	+	0	NA	promoter-TSS (ID=CLSSLE00000073648;Parent=CLSSLM00000073642;Dbxref=NCBIOrtholog:90378;Note=The sequence of the model RefSeq transcript was modified relative to this genomic sequence to represent the inferred CDS: inserted 2 bases in 1 codon%3B deleted 2 bases in 2 codons;exception=low-quality sequence region;gbkey=mRNA;gene=SAMD1;locus_tag=egapxtmp_000850;orig_protein_id=gnl|WGS:ZZZZ|egapxtmp_000850-P1;orig_transcript_id=gnl|WGS:ZZZZ|egapxtmp_000850-R1;product=sterile alpha motif domain containing 1)	NA	-485	ID=CLSSLE00000073647;Parent=CLSSLM00000073642;Dbxref=NCBIOrtholog:90378;Note=The sequence of the model RefSeq transcript was modified relative to this genomic sequence to represent the inferred CDS: inserted 2 bases in 1 codon%3B deleted 2 bases in 2 codons;exception=low-quality sequence region;gbkey=mRNA;gene=SAMD1;locus_tag=egapxtmp_000850;orig_protein_id=gnl|WGS:ZZZZ|egapxtmp_000850-P1;orig_transcript_id=gnl|WGS:ZZZZ|egapxtmp_000850-R1;product=sterile alpha motif domain containing 1
2249	chr1	69918522	69918921	+	0	NA	TTS (ID=CLSSLE00000073667;Parent=CLSSLM00000073661;Dbxref=NCBIOrtholog:646457;gbkey=mRNA;locus_tag=egapxtmp_001234;orig_protein_id=gnl|WGS:ZZZZ|egapxtmp_001234-P1;orig_transcript_id=gnl|WGS:ZZZZ|egapxtmp_001234-R1;product=UPF0575 protein C19orf67 homolog)	NA	968	ID=CLSSLE00000073667;Parent=CLSSLM00000073661;Dbxref=NCBIOrtholog:646457;gbkey=mRNA;locus_tag=egapxtmp_001234;orig_protein_id=gnl|WGS:ZZZZ|egapxtmp_001234-P1;orig_transcript_id=gnl|WGS:ZZZZ|egapxtmp_001234-R1;product=UPF0575 protein C19orf67 homolog
788	chr1	69925041	69925440	+	0	NA	promoter-TSS (ID=CLSSLE00000073677;Parent=CLSSLM00000073675;Dbxref=NCBIOrtholog:113230;gbkey=mRNA;gene=MISP3;locus_tag=egapxtmp_010791;orig_protein_id=gnl|WGS:ZZZZ|egapxtmp_010791-P1;orig_transcript_id=gnl|WGS:ZZZZ|egapxtmp_010791-R1;product=MISP family member 3)	NA	-285	ID=CLSSLE00000073677;Parent=CLSSLM00000073675;Dbxref=NCBIOrtholog:113230;gbkey=mRNA;gene=MISP3;locus_tag=egapxtmp_010791;orig_protein_id=gnl|WGS:ZZZZ|egapxtmp_010791-P1;orig_transcript_id=gnl|WGS:ZZZZ|egapxtmp_010791-R1;product=MISP family member 3
21853	chr6	69931839	69932238	+	0	NA	TTS (ID=CLSSLE00000761707;Parent=CLSSLL00000761703)	NA	609	ID=CLSSLE00000761701;Parent=CLSSLL00000761697
321	chr1	69944193	69944592	+	0	NA	TTS (ID=CLSSLE00000073696;Parent=CLSSLM00000073694;Dbxref=NCBIOrtholog:342979;gbkey=mRNA;gene=PALM3;locus_tag=egapxtmp_020729;orig_protein_id=gnl|WGS:ZZZZ|egapxtmp_020729-P1;orig_transcript_id=gnl|WGS:ZZZZ|egapxtmp_020729-R1;product=paralemmin 3)	NA	143	ID=CLSSLE00000073696;Parent=CLSSLM00000073694;Dbxref=NCBIOrtholog:342979;gbkey=mRNA;gene=PALM3;locus_tag=egapxtmp_020729;orig_protein_id=gnl|WGS:ZZZZ|egapxtmp_020729-P1;orig_transcript_id=gnl|WGS:ZZZZ|egapxtmp_020729-R1;product=paralemmin 3
435	chr1	69949309	69949708	+	0	NA	Intergenic	NA	-1676	ID=CLSSLE00000073700;Parent=CLSSLM00000073694;Dbxref=NCBIOrtholog:342979;gbkey=mRNA;gene=PALM3;locus_tag=egapxtmp_020729;orig_protein_id=gnl|WGS:ZZZZ|egapxtmp_020729-P1;orig_transcript_id=gnl|WGS:ZZZZ|egapxtmp_020729-R1;product=paralemmin 3
2076	chr1	69989973	69990372	+	0	NA	promoter-TSS (ID=CLSSLE00000073745;Parent=CLSSLM00000073744;Dbxref=NCBIOrtholog:5989;gbkey=mRNA;gene=RFX1;locus_tag=egapxtmp_000944;orig_protein_id=gnl|WGS:ZZZZ|egapxtmp_000944-P1;orig_transcript_id=gnl|WGS:ZZZZ|egapxtmp_000944-R1;product=regulatory factor X1)	NA	-505	ID=CLSSLE00000073745;Parent=CLSSLM00000073744;Dbxref=NCBIOrtholog:5989;gbkey=mRNA;gene=RFX1;locus_tag=egapxtmp_000944;orig_protein_id=gnl|WGS:ZZZZ|egapxtmp_000944-P1;orig_transcript_id=gnl|WGS:ZZZZ|egapxtmp_000944-R1;product=regulatory factor X1
2388	chr1	70015779	70016178	+	0	NA	promoter-TSS (ID=CLSSLE00000073752;Parent=CLSSLM00000073744;Dbxref=NCBIOrtholog:5989;gbkey=mRNA;gene=RFX1;locus_tag=egapxtmp_000944;orig_protein_id=gnl|WGS:ZZZZ|egapxtmp_000944-P1;orig_transcript_id=gnl|WGS:ZZZZ|egapxtmp_000944-R1;product=regulatory factor X1)	NA	838	ID=CLSSLE00000073751;Parent=CLSSLM00000073744;Dbxref=NCBIOrtholog:5989;gbkey=mRNA;gene=RFX1;locus_tag=egapxtmp_000944;orig_protein_id=gnl|WGS:ZZZZ|egapxtmp_000944-P1;orig_transcript_id=gnl|WGS:ZZZZ|egapxtmp_000944-R1;product=regulatory factor X1
1089	chr1	70032550	70032949	+	0	NA	TTS (ID=CLSSLE00000073802;Parent=CLSSLM00000073789;Dbxref=NCBIOrtholog:90379;gbkey=mRNA;gene=DCAF15;locus_tag=egapxtmp_000096;orig_protein_id=gnl|WGS:ZZZZ|egapxtmp_000096-P2;orig_transcript_id=gnl|WGS:ZZZZ|egapxtmp_000096-R2;product=DDB1 and CUL4 associated factor 15%2C transcript variant X2)	NA	734	ID=CLSSLE00000073802;Parent=CLSSLM00000073789;Dbxref=NCBIOrtholog:90379;gbkey=mRNA;gene=DCAF15;locus_tag=egapxtmp_000096;orig_protein_id=gnl|WGS:ZZZZ|egapxtmp_000096-P2;orig_transcript_id=gnl|WGS:ZZZZ|egapxtmp_000096-R2;product=DDB1 and CUL4 associated factor 15%2C transcript variant X2
22109	chr6	70038919	70039318	+	0	NA	Intergenic	NA	73546	ID=CLSSLE00000761724;Parent=CLSSLM00000761723;Dbxref=NCBIOrtholog:8821;gbkey=mRNA;gene=INPP4B;locus_tag=egapxtmp_005165;orig_protein_id=gnl|WGS:ZZZZ|egapxtmp_005165-P1;orig_transcript_id=gnl|WGS:ZZZZ|egapxtmp_005165-R1;product=inositol polyphosphate-4-phosphatase type II B
29	chr1	70056745	70057144	+	0	NA	TTS (ID=CLSSLE00000073846;Parent=CLSSLM00000073845;Dbxref=NCBIOrtholog:79883;gbkey=mRNA;gene=PODNL1;locus_tag=egapxtmp_000602;orig_protein_id=gnl|WGS:ZZZZ|egapxtmp_000602-P1;orig_transcript_id=gnl|WGS:ZZZZ|egapxtmp_000602-R1;product=podocan like 1)	NA	277	ID=CLSSLE00000073847;Parent=CLSSLM00000073845;Dbxref=NCBIOrtholog:79883;gbkey=mRNA;gene=PODNL1;locus_tag=egapxtmp_000602;orig_protein_id=gnl|WGS:ZZZZ|egapxtmp_000602-P1;orig_transcript_id=gnl|WGS:ZZZZ|egapxtmp_000602-R1;product=podocan like 1
21330	chr5	70064322	70064721	+	0	NA	TTS (ID=CLSSLE00000684559;Parent=CLSSLM00000684534;Dbxref=NCBIOrtholog:56288;gbkey=mRNA;gene=PARD3;locus_tag=egapxtmp_001888;orig_protein_id=gnl|WGS:ZZZZ|egapxtmp_001888-P4;orig_transcript_id=gnl|WGS:ZZZZ|egapxtmp_001888-R4;product=par-3 family cell polarity regulator%2C transcript variant X4)	NA	390	ID=CLSSLE00000684858;Parent=CLSSLM00000684834;Dbxref=NCBIOrtholog:56288;gbkey=mRNA;gene=PARD3;locus_tag=egapxtmp_001888;orig_protein_id=gnl|WGS:ZZZZ|egapxtmp_001888-P10;orig_transcript_id=gnl|WGS:ZZZZ|egapxtmp_001888-R10;product=par-3 family cell polarity regulator%2C transcript variant X10
52	chr1	70075797	70076196	+	0	NA	promoter-TSS (ID=CLSSLE00000073955;Parent=CLSSLM00000073930;Dbxref=NCBIOrtholog:54862;gbkey=mRNA;gene=CC2D1A;locus_tag=egapxtmp_000591;orig_protein_id=gnl|WGS:ZZZZ|egapxtmp_000591-P2;orig_transcript_id=gnl|WGS:ZZZZ|egapxtmp_000591-R2;product=coiled-coil and C2 domain containing 1A%2C transcript variant X2)	NA	707	ID=CLSSLE00000073956;Parent=CLSSLM00000073930;Dbxref=NCBIOrtholog:54862;gbkey=mRNA;gene=CC2D1A;locus_tag=egapxtmp_000591;orig_protein_id=gnl|WGS:ZZZZ|egapxtmp_000591-P2;orig_transcript_id=gnl|WGS:ZZZZ|egapxtmp_000591-R2;product=coiled-coil and C2 domain containing 1A%2C transcript variant X2
828	chr1	70118049	70118448	+	0	NA	Intergenic	NA	3640	ID=CLSSLE00000074046;Parent=CLSSLM00000074043
1488	chr1	70150867	70151266	+	0	NA	Intergenic	NA	-22266	ID=CLSSLE00000074055;Parent=CLSSLM00000074053;Dbxref=NCBIOrtholog:342977;gbkey=mRNA;gene=NANOS3;locus_tag=egapxtmp_010810;orig_protein_id=gnl|WGS:ZZZZ|egapxtmp_010810-P1;orig_transcript_id=gnl|WGS:ZZZZ|egapxtmp_010810-R1;product=nanos C2HC-type zinc finger 3
5250	chr2	70175296	70175695	+	0	NA	Intergenic	NA	-41111	ID=CLSSLE00000380177;Parent=CLSSLR00000380176;gbkey=exon;locus_tag=egapxtmp_010539;model_evidence=Supporting evidence includes similarity to: 19 Proteins;pseudo=true
